## Supplementary Tables for "A functional genetic landscape of antibiotic sensitivity across the pneumococcal pangenome reveals conserved and lineage-specific vulnerabilities": Supplementary Data 6_Timepoints_all_raw_counts.xlsx (part 2 of 3)

### Sheet: PBCN0272 (continued)
sgRNA	Target	VL4215_7generations_minDoxy_replicate1	VL4215_7generations_minDoxy_replicate2	VL4215_7generations_minDoxy_replicate3	VL4215_7generations_minDoxy_replicate4	VL4215_7generations_plusDoxy_replicate1	VL4215_7generations_plusDoxy_replicate2	VL4215_7generations_plusDoxy_replicate3	VL4215_7generations_plusDoxy_replicate4	VL4215_14generations_minDoxy_replicate1	VL4215_14generations_minDoxy_replicate2	VL4215_14generations_minDoxy_replicate3	VL4215_14generations_minDoxy_replicate4	VL4215_14generations_plusDoxy_replicate1	VL4215_14generations_plusDoxy_replicate2	VL4215_14generations_plusDoxy_replicate3	VL4215_14generations_plusDoxy_replicate4	VL4215_21generations_minDoxy_replicate1	VL4215_21generations_minDoxy_replicate2	VL4215_21generations_minDoxy_replicate3	VL4215_21generations_minDoxy_replicate4	VL4215_21generations_plusDoxy_replicate1	VL4215_21generations_plusDoxy_replicate2	VL4215_21generations_plusDoxy_replicate3	VL4215_21generations_plusDoxy_replicate4
CLMNKJOF_01271_gR60r	CLMNKJOF_01271	630	525	565	324	595	687	771	939	585	515	721	615	401	781	1043	912	283	347	628	739	585	752	811	979
CLMNKJOF_01272_gR51r	CLMNKJOF_01272	54	48	42	34	47	46	47	85	49	37	44	55	33	81	67	47	22	18	25	69	36	66	46	62
CLMNKJOF_01273_gR30r	ilvD	125	145	126	109	154	149	162	213	146	108	162	172	112	179	188	192	71	71	133	187	100	153	146	161
CLMNKJOF_01274_gR310f	CLMNKJOF_01274	2395	1943	2068	1546	2020	1995	2461	2810	2366	1876	2558	2231	1359	1994	2451	2252	1282	1492	2127	2789	1308	1533	1398	1691
CLMNKJOF_01275_gR74r	rgg	212	165	188	145	222	236	222	337	211	211	258	208	149	335	331	320	111	136	258	255	173	286	306	354
CLMNKJOF_01276_gR28r	CLMNKJOF_01276	675	552	527	314	630	660	754	1006	557	512	632	611	463	983	1064	924	318	334	624	653	583	797	907	933
CLMNKJOF_01277_gR46r	hisS	648	645	609	449	90	104	115	142	624	484	691	616	1	2	1	3	270	387	530	693	1	0	0	4
CLMNKJOF_01279_gR163r	CLMNKJOF_01279	348	279	278	187	283	366	378	485	288	292	377	293	212	454	532	474	146	220	295	381	283	403	376	503
CLMNKJOF_01280_gR62r	CLMNKJOF_01280	1097	862	918	597	1199	1005	1205	1495	906	858	1263	967	738	1469	1605	1456	547	608	976	1173	994	1427	1176	1575
CLMNKJOF_01281_gR84r	CLMNKJOF_01281	374	333	362	193	372	348	422	482	277	265	420	328	282	487	565	468	146	218	348	416	347	478	461	547
CLMNKJOF_01282_gR101r	CLMNKJOF_01282	495	442	401	244	500	482	517	685	424	394	511	436	340	564	673	599	234	237	467	540	375	524	499	730
CLMNKJOF_01283_gR24r	CLMNKJOF_01283	37	38	41	39	34	45	53	59	44	50	44	36	27	56	63	57	31	14	41	45	38	58	47	46
CLMNKJOF_01284_gR80r	CLMNKJOF_01284	38	25	28	13	45	37	52	59	45	42	27	32	30	53	70	67	17	16	34	48	32	31	59	64
CLMNKJOF_01285_gR65r	aspS	569	397	417	297	44	41	36	42	419	405	566	418	0	2	0	0	236	264	491	465	0	1	1	0
CLMNKJOF_01286_gR177r	CLMNKJOF_01286	476	395	431	289	493	587	558	741	409	379	562	488	397	678	713	666	244	287	445	513	373	557	465	662
CLMNKJOF_01287_gR335f	CLMNKJOF_01287	272	170	189	150	207	208	223	324	225	184	246	216	130	231	247	263	118	142	156	270	186	216	185	236
CLMNKJOF_01288_gR978f	malR	308	262	257	182	417	309	418	496	294	257	361	268	294	515	595	524	176	206	310	409	419	539	458	593
CLMNKJOF_01289_gR744f	malA	153	108	114	66	184	157	161	203	105	92	131	140	87	194	230	235	54	69	123	126	133	219	140	223
CLMNKJOF_01290_gR796f	malD	215	152	228	97	225	214	261	308	171	173	218	168	135	266	328	348	103	105	210	216	162	287	247	353
CLMNKJOF_01291_gR1272f	malC	562	453	426	279	498	514	630	660	401	407	536	460	362	671	730	672	245	263	474	604	465	608	563	708
CLMNKJOF_01292_gR1170f	malX	603	550	459	342	515	596	625	816	526	449	619	499	373	654	737	734	297	389	485	648	477	617	538	701
CLMNKJOF_01293_gR52r	malQ	55	68	63	26	87	83	66	89	60	36	58	62	44	115	109	102	33	31	43	61	98	115	111	116
CLMNKJOF_01294_gR50r	malP	1360	1213	1229	801	1737	1729	1961	2292	1304	1088	1562	1274	1732	2685	2947	2733	719	902	1282	1582	2672	3297	3062	3745
CLMNKJOF_01295_gR41r	CLMNKJOF_01295	237	205	202	137	279	261	312	365	173	217	256	235	220	392	404	344	105	148	206	278	265	374	300	365
CLMNKJOF_01296_gR501f	CLMNKJOF_01296	1484	1431	1166	819	1480	1358	1721	1896	1285	1153	1622	1263	1114	1795	2172	1907	720	960	1243	1976	1473	1840	1747	2016
CLMNKJOF_01297_gR825f	rrmA	462	369	398	232	478	411	515	658	418	329	463	362	305	573	675	648	211	215	441	504	382	458	493	682
CLMNKJOF_01298_gR83r	CLMNKJOF_01298	303	250	270	172	397	359	435	509	270	277	351	285	316	669	692	538	134	190	298	331	506	736	650	634
CLMNKJOF_01299_gR36r	ctpC	2271	1918	2027	1324	2167	2098	2609	3077	1975	1758	2397	2024	1460	2502	3230	2776	1041	1305	1944	2420	1707	2137	2182	2477
CLMNKJOF_01300_gR1178f	tyrS	261	234	241	131	179	215	221	262	243	206	234	229	104	185	142	175	121	157	217	277	78	118	89	122
CLMNKJOF_01301_gR88r	pbp1b	205	186	161	116	244	200	261	318	196	164	196	192	180	316	337	266	95	124	182	313	275	398	302	408
CLMNKJOF_01302_gR54r	CLMNKJOF_01302	476	449	414	282	488	461	580	656	440	335	548	426	339	608	721	611	219	266	458	496	387	621	594	658
CLMNKJOF_01303_gR42r	dapD	543	481	421	315	560	584	721	774	483	438	592	519	357	826	851	813	246	313	511	621	472	711	664	782
CLMNKJOF_01304_gR42r	hipO	554	446	470	323	204	160	196	272	540	439	595	483	7	15	14	21	242	351	522	621	0	0	2	3
CLMNKJOF_01305_gR81r	CLMNKJOF_01305	301	229	275	141	266	282	306	366	235	248	325	252	149	327	324	324	122	178	290	270	181	256	222	275
CLMNKJOF_01306_gR33r	CLMNKJOF_01306	725	611	515	362	633	613	776	939	582	528	738	572	447	670	766	715	300	411	627	749	442	580	492	648
CLMNKJOF_01307_gR865f	galU	592	518	537	349	128	129	143	220	501	434	653	489	1	6	3	3	299	359	579	636	1	1	4	1
CLMNKJOF_01308_gR998f	gpsA	561	475	488	307	113	86	126	150	464	396	623	457	2	0	2	2	210	298	476	629	2	1	7	3
CLMNKJOF_01309_gR141r	CLMNKJOF_01309	134	108	114	64	114	131	171	162	101	129	174	123	88	181	213	166	77	58	120	133	136	147	171	183
CLMNKJOF_01310_gR407f	CLMNKJOF_01310	639	503	495	349	660	683	715	900	570	471	601	519	428	783	953	873	269	324	558	685	592	774	706	896
CLMNKJOF_01311_gR602f	phoU1	913	839	719	511	936	994	1062	1327	871	807	985	850	706	1149	1330	1175	453	606	901	1023	861	1211	1019	1185
CLMNKJOF_01312_gR724f	pstB1	701	624	627	404	728	779	816	1033	633	619	705	664	478	1138	1147	1047	314	445	637	726	707	1103	975	1178
CLMNKJOF_01313_gR799f	pstA1	114	86	68	63	86	92	102	132	84	99	91	104	71	135	127	106	64	65	91	129	83	152	121	140
CLMNKJOF_01314_gR744f	pstC1	330	249	247	145	365	413	422	476	307	219	333	265	387	699	699	665	158	174	281	283	727	882	700	911
CLMNKJOF_01315_gR839f	pstS1	264	221	257	124	284	270	314	451	256	250	290	215	278	466	470	454	114	169	225	326	377	475	416	506
CLMNKJOF_01316_gR1315f	pnpS	32	28	15	14	32	28	42	56	20	27	32	22	24	43	39	44	15	12	25	34	18	41	20	33
CLMNKJOF_01317_gR566f	pnpR	141	150	134	73	171	143	162	206	133	138	167	119	122	243	242	196	97	94	156	179	162	239	219	260
CLMNKJOF_01318_gR474f	CLMNKJOF_01318	205	162	152	93	207	166	204	221	164	143	228	162	116	257	223	217	74	107	165	220	164	194	189	219
CLMNKJOF_01320_gR1636f	argS	473	349	404	157	172	146	230	236	332	345	438	352	8	10	15	12	200	297	386	405	1	0	2	2
CLMNKJOF_01321_gR272r	argR1	321	334	316	171	360	382	431	533	292	300	400	304	322	594	690	679	117	221	294	393	500	654	705	834
CLMNKJOF_01323_gR28r	hexA	1907	1609	1623	1146	1978	1965	2195	2525	1724	1500	2200	1753	1466	2656	2916	2523	867	1195	1771	2139	1743	2556	2190	2655
CLMNKJOF_01325_gR29r	patA_1	599	502	522	413	673	599	744	801	553	465	676	568	417	711	891	807	267	324	555	690	620	707	688	790
CLMNKJOF_01326_gR134f	CLMNKJOF_01326	265	175	219	105	254	217	257	341	200	195	282	212	151	325	332	362	109	116	221	220	195	326	239	400
CLMNKJOF_01327_gR72r	patB	101	84	96	49	91	82	93	116	80	62	98	85	61	118	137	117	53	38	100	121	73	108	109	124
CLMNKJOF_01328_gR46r	CLMNKJOF_01328	471	403	445	259	467	424	606	643	394	312	502	395	349	619	761	717	251	259	410	555	487	642	603	767
CLMNKJOF_01329_gR58r	pgi	268	246	256	150	41	27	28	48	228	242	309	266	1	4	1	3	88	197	214	301	0	0	2	1
CLMNKJOF_01330_gR21r	gltX	271	272	242	139	25	13	23	20	208	192	262	172	0	0	0	0	86	111	254	223	0	0	0	0
CLMNKJOF_01331_gR55r	CLMNKJOF_01331	469	348	368	238	72	54	76	74	338	334	425	378	0	0	5	0	203	259	319	439	0	0	0	0
CLMNKJOF_01333_gR110f	CLMNKJOF_01333	2206	1764	1803	1153	2477	2251	2666	3166	1942	1699	2265	1849	1734	3123	3295	3241	1038	1284	2005	2304	2536	3264	2934	3677
CLMNKJOF_01334_gR759f	map	2030	1541	1635	1089	1510	1149	1484	1777	1702	1365	2156	1688	122	174	219	131	891	1096	1614	1957	3	9	5	5
CLMNKJOF_01335_gR1230f	CLMNKJOF_01335	2598	2127	2143	1450	1766	1360	1735	2031	2314	1875	2806	2260	145	211	257	234	1157	1488	2140	2617	9	12	13	9
CLMNKJOF_01336_gR454f	CLMNKJOF_01336	500	439	405	270	382	258	346	419	462	377	564	463	10	25	34	22	227	266	493	604	3	1	1	5
CLMNKJOF_01337_gR1224f	murA-1	388	315	357	192	55	71	54	70	307	288	409	363	2	3	10	7	180	192	348	412	0	0	0	0
CLMNKJOF_01338_gR62f	CLMNKJOF_01338	621	511	480	325	599	589	712	823	569	465	655	580	414	911	954	872	301	379	579	662	584	918	693	949
CLMNKJOF_01339_gR141f	CLMNKJOF_01339	450	414	384	250	157	186	197	192	374	351	500	334	15	65	73	51	194	306	401	513	4	13	15	17
CLMNKJOF_01340_gR1216f	obgE	581	494	456	290	96	116	130	162	556	456	716	576	1	4	11	5	314	385	637	735	0	0	1	1
CLMNKJOF_01341_gR77f	CLMNKJOF_01341	212	196	196	119	49	71	67	98	216	166	256	188	0	4	4	6	111	139	217	281	0	0	1	0
CLMNKJOF_01342_gR122f	CLMNKJOF_01342	831	767	704	572	728	720	833	1046	742	665	867	779	586	920	1033	1051	406	531	738	953	753	849	754	1074
CLMNKJOF_01343_gR1295f	lafA_2	903	755	843	505	52	86	112	138	811	746	1026	834	31	155	160	89	468	550	882	956	66	101	134	119
CLMNKJOF_01344_gR961f	lafB	573	512	495	291	8	9	19	16	459	468	594	455	0	0	0	1	236	289	510	623	0	0	0	0
CLMNKJOF_01345_gR272f	CLMNKJOF_01345	181	144	160	101	89	90	75	97	214	175	233	240	25	52	42	44	186	228	303	412	16	20	19	32
CLMNKJOF_01346_gR987f	rpoD	287	220	246	154	80	55	82	106	230	185	277	234	5	18	21	7	111	136	244	289	2	6	2	2
CLMNKJOF_01347_gR1715f	dnaG	575	562	457	369	27	30	29	40	555	459	653	580	0	1	0	0	282	371	571	732	0	0	0	0
CLMNKJOF_01348_gR605f	CLMNKJOF_01348	3173	2608	2811	1664	3484	3261	3847	4588	2799	2533	3633	2857	2451	4560	5033	4569	1571	1905	2970	3617	3289	4426	4166	5001
CLMNKJOF_01349_gR851f	trpY_2	239	167	132	98	186	194	225	228	155	138	188	154	142	213	262	226	71	120	194	199	193	230	238	256
CLMNKJOF_01350_gR878f	CLMNKJOF_01350	828	783	725	555	802	858	988	1175	704	615	907	689	628	1071	1183	1099	373	493	766	1040	912	1032	990	1174
CLMNKJOF_01351_gR208f	CLMNKJOF_01351	157	121	108	71	106	108	144	166	139	130	170	146	59	66	85	99	58	57	145	160	26	43	47	54
CLMNKJOF_01352_gR2518f	ppc	456	388	370	239	76	66	83	94	386	313	482	355	2	18	17	15	197	304	422	497	4	9	2	7
CLMNKJOF_01353_gR1190f	ftsW	51	44	47	30	0	0	0	0	35	48	55	39	0	0	0	1	15	25	41	69	0	1	1	1
CLMNKJOF_01354_gR41f	CLMNKJOF_01354	344	322	337	255	417	387	446	491	276	292	397	401	326	544	522	510	151	252	349	417	413	513	427	596
CLMNKJOF_01355_gR868f	CLMNKJOF_01355	3045	2243	2583	1333	2473	2496	2735	3745	2494	2169	3160	2694	1600	3224	3655	3627	1120	1502	2605	3011	1986	3032	2933	3580
CLMNKJOF_01356_gR3000f	CLMNKJOF_01356	454	315	367	214	432	439	546	657	410	363	538	457	332	552	725	613	228	309	530	567	394	573	549	696
CLMNKJOF_01357_gR759f	CLMNKJOF_01357	425	282	326	206	406	372	442	523	353	297	431	354	266	477	490	488	215	217	385	339	368	459	428	565
CLMNKJOF_01358_gR763f	pezT	2324	1878	1933	1275	2462	2410	2746	3201	1894	1842	2370	2022	1908	3113	3594	3325	1134	1349	2016	2269	2545	2989	2684	3464
CLMNKJOF_01359_gR449f	pezA	402	333	357	213	505	481	528	580	330	286	374	333	374	669	755	670	177	214	383	388	543	702	652	679
CLMNKJOF_01360_gR390f	CLMNKJOF_01360	2219	1894	1770	1296	2423	2316	2643	3213	2114	1681	2145	1966	1876	3219	3380	3219	1084	1161	1860	2381	2446	2950	2833	3442
CLMNKJOF_01361_gR825f	nplT_1	216	185	216	128	252	213	286	322	208	200	283	190	169	285	351	327	103	154	252	265	215	277	277	305
CLMNKJOF_01362_gR748f	nplT_2	398	387	352	232	409	361	442	474	407	284	433	341	329	477	531	537	245	249	329	431	344	487	431	450
CLMNKJOF_01363_gR853f	CLMNKJOF_01363	169	131	135	97	148	161	192	249	148	137	184	149	114	243	279	225	74	110	160	231	161	207	164	263
CLMNKJOF_01364_gR777f	CLMNKJOF_01364	346	342	294	176	387	394	428	525	281	307	394	320	254	492	513	500	145	202	307	476	285	441	415	421
CLMNKJOF_01365_gR723f	CLMNKJOF_01365	272	206	262	144	254	274	324	346	213	224	277	257	168	379	451	394	128	160	224	288	231	337	379	394
CLMNKJOF_01366_gR71f	CLMNKJOF_01366	109	115	97	72	76	89	84	118	102	84	120	93	37	57	74	53	73	64	86	92	26	25	22	28
CLMNKJOF_01367_gR541f	CLMNKJOF_01367	17	15	12	6	13	9	17	24	24	10	11	11	7	13	25	16	1	12	16	31	5	16	22	25
CLMNKJOF_01368_gR1648f	ccrB	222	155	150	107	240	199	252	305	193	123	206	155	133	277	289	328	84	85	195	216	178	264	253	331
CLMNKJOF_01369_gR72f	CLMNKJOF_01369	2856	2221	2453	1521	2840	2802	3219	3889	2434	2198	2970	2530	2181	4001	4233	3966	1262	1667	2498	2958	2851	3830	3441	4093
CLMNKJOF_01370_gR35f	CLMNKJOF_01370	4104	3368	3564	2356	4512	4172	4869	5897	3529	3197	4476	3781	3247	5373	6276	5829	1945	2509	3793	4569	3796	5297	4752	6157
CLMNKJOF_01371_gR620f	CLMNKJOF_01371	469	336	426	198	433	430	462	631	499	345	577	506	332	657	732	721	251	338	533	701	475	801	729	868
CLMNKJOF_01372_gR1097f	CLMNKJOF_01372	2786	2235	2430	1443	2840	2781	3075	3878	2460	2069	2832	2390	1999	3584	4210	3892	1162	1528	2373	2867	2580	3598	3103	4053
CLMNKJOF_01374_gR111f	CLMNKJOF_01374	110	90	57	36	81	96	90	102	55	60	93	45	44	77	105	134	36	39	92	108	60	87	87	112
CLMNKJOF_01375_gR647f	piaD	461	382	402	239	267	253	325	420	380	319	446	342	95	135	186	167	186	211	436	462	49	58	71	94
CLMNKJOF_01376_gR801f	piaC	1082	855	942	491	1002	994	1271	1397	875	852	1067	931	649	1428	1599	1364	392	563	921	1094	961	1275	1317	1463
CLMNKJOF_01377_gR955f	piaB	3910	3077	3417	1959	3255	3635	4262	4945	3122	2999	4024	3539	2349	4974	5642	4659	1760	2056	3312	3912	3418	4326	4330	4933
CLMNKJOF_01378_gR912f	piaA	127	147	116	56	130	117	158	151	118	99	117	103	98	171	166	167	62	62	113	120	114	138	132	127
CLMNKJOF_01379_gR195f	CLMNKJOF_01379	496	385	442	303	574	502	579	645	371	402	502	433	379	717	751	640	196	272	406	505	495	659	508	724
CLMNKJOF_01380_gR93f	CLMNKJOF_01380	91	63	76	41	68	68	122	106	82	81	92	98	57	97	133	105	56	82	112	121	113	105	176	143
CLMNKJOF_01382_gR1580f	rlmCD	531	488	428	332	522	467	543	634	455	427	665	456	360	581	547	636	229	349	461	566	398	613	485	655
CLMNKJOF_01383_gR947f	CLMNKJOF_01383	657	600	602	420	848	671	823	944	600	554	783	598	492	801	875	818	257	362	686	729	531	664	621	728
CLMNKJOF_01384_gR568f	pvaA	90	64	59	38	68	72	87	131	55	63	86	63	50	91	82	84	36	52	81	68	47	54	72	75
CLMNKJOF_01385_gR947f	CLMNKJOF_01385	230	227	218	154	202	197	259	283	248	204	318	219	90	167	179	183	133	156	276	298	59	69	45	87
CLMNKJOF_01386_gR1193f	glyA	745	643	673	330	568	488	550	811	731	548	911	608	158	489	459	465	299	403	710	797	129	202	156	216
CLMNKJOF_01387_gR376f	CLMNKJOF_01387	511	393	393	273	260	239	314	326	398	361	550	414	114	201	219	194	279	292	416	509	60	89	64	100
CLMNKJOF_01388_gR546f	tsaC	194	140	152	105	50	42	68	72	137	103	178	148	6	16	6	2	90	81	156	164	1	0	0	1
CLMNKJOF_01389_gR766f	hemK	3932	3249	3344	2001	2950	2421	2881	3483	3533	2996	4179	3394	1074	1936	2078	2025	1722	1973	3537	3953	817	1278	1069	1254
CLMNKJOF_01390_gR1039f	prfA	331	255	293	150	136	162	170	237	225	260	311	267	15	74	67	61	111	174	232	308	30	57	38	47
CLMNKJOF_01391_gR557f	tdk	240	199	196	136	86	79	86	127	192	176	230	200	9	5	11	2	111	131	211	210	0	0	4	2
CLMNKJOF_01392_gR10r	xylH	280	262	234	150	327	292	277	362	243	241	358	271	253	398	433	377	152	142	312	299	275	303	281	420
CLMNKJOF_01393_gR29r	mnmE	776	585	649	375	814	697	875	1075	702	534	856	639	495	871	968	925	375	461	673	868	544	690	520	825
CLMNKJOF_01394_gR890f	dapA_2	1786	1535	1479	812	1749	1667	1887	2575	1565	1381	1778	1504	1041	2459	2466	2395	735	911	1673	1971	1411	2397	1849	2616
CLMNKJOF_01395_gR990f	asd	461	425	372	224	297	219	251	411	403	343	486	378	82	154	140	136	197	252	409	464	31	55	51	60
CLMNKJOF_01396_gR69f	CLMNKJOF_01396	380	294	290	189	322	322	402	414	338	276	369	299	209	343	474	377	164	183	304	378	241	350	303	387
CLMNKJOF_01397_gR38f	CLMNKJOF_01397	113	144	87	65	94	94	120	154	89	92	135	117	80	138	157	183	73	75	126	177	79	112	105	163
CLMNKJOF_01398_gR429f	queT	278	224	251	150	341	282	316	463	242	244	309	310	173	399	505	465	124	126	260	328	244	408	376	509
CLMNKJOF_01399_gR60f	CLMNKJOF_01399	280	274	223	144	302	275	325	430	263	202	283	257	250	480	460	502	114	155	257	377	343	516	457	534
CLMNKJOF_01400_gR66r	mesH	178	132	157	97	183	198	243	262	186	145	172	177	125	243	203	272	81	115	182	202	157	224	191	244
CLMNKJOF_01401_gR54r	mscL	256	249	219	143	289	289	308	405	259	212	318	221	199	353	389	394	131	168	274	298	246	291	259	333
CLMNKJOF_01402_gR1064f	hemH	322	279	261	163	336	314	391	479	262	250	304	252	236	424	502	490	159	163	264	356	301	352	398	431
CLMNKJOF_01403_gR16r	pepT	2604	2315	2197	1399	2761	2752	3046	3673	2249	2153	2787	2278	1761	3630	3796	3398	1219	1384	2357	2806	2124	3092	2873	3321
CLMNKJOF_01404_gR232f	CLMNKJOF_01404	2372	2033	2016	1297	2447	2310	2669	3232	2144	1806	2604	2203	1563	3044	3190	3210	1018	1250	2166	2594	1971	2742	2388	3163
CLMNKJOF_01405_gR256f	CLMNKJOF_01405	3153	2559	2602	1612	2675	2817	3158	4101	2756	2459	3252	2744	1911	3766	4059	3934	1300	1676	2671	3252	2585	3468	3321	4155
CLMNKJOF_01406_gR246f	CLMNKJOF_01406	538	402	392	309	569	477	604	696	457	453	546	515	414	687	770	732	309	395	491	615	551	695	573	749
CLMNKJOF_01407_gR40f	phtE_1	2107	1720	1698	1083	2113	2064	2333	2888	1925	1633	2110	1809	1543	2861	3117	2838	1021	1107	1745	2089	1898	2821	2388	3061
CLMNKJOF_01408_gR3065f	phtE_2	449	419	371	266	477	425	486	568	364	370	551	380	328	571	542	605	244	305	403	458	386	482	434	586
CLMNKJOF_01409_gR397f	phtB_2	325	277	266	184	332	300	360	413	297	243	371	282	249	442	479	462	133	197	292	342	282	411	374	450
CLMNKJOF_01410_gR151f	CLMNKJOF_01410	467	423	388	257	515	487	563	690	436	409	562	454	399	688	771	713	247	268	450	522	495	668	547	744
CLMNKJOF_01411_gR73r	CLMNKJOF_01411	3606	2929	3013	1740	3265	3552	4113	4838	2920	2900	3617	3251	2447	4921	5573	4628	1537	1982	3199	3616	3425	4894	4519	5193
CLMNKJOF_01412_gR697f	deoD	239	226	223	137	323	302	343	410	180	208	286	235	299	396	497	397	90	165	223	325	458	376	446	498
CLMNKJOF_01413_gR498f	CLMNKJOF_01413	851	698	718	444	853	869	1002	1242	710	651	896	723	700	1328	1413	1305	397	483	772	842	940	1216	1196	1501
CLMNKJOF_01414_gR330f	CLMNKJOF_01414	464	394	426	277	529	498	511	662	416	327	462	417	357	668	646	694	218	249	432	532	423	606	495	633
CLMNKJOF_01415_gR784f	CLMNKJOF_01415	2506	2180	2189	1391	2217	2235	2529	3099	2282	2070	2528	2199	1475	2950	2994	3056	1145	1439	2231	2731	1915	2760	2327	3041
CLMNKJOF_01416_gR383f	CLMNKJOF_01416	452	352	356	222	380	412	428	570	372	334	523	355	273	515	537	569	177	243	387	469	339	482	419	583
CLMNKJOF_01417_gR1146f	deoB	233	194	203	113	183	200	212	272	181	162	238	182	146	287	228	259	92	127	248	226	182	268	228	243
CLMNKJOF_01418_gR590f	rpiA	51	77	45	30	52	48	37	52	58	45	56	43	20	33	32	26	35	26	38	96	17	17	21	14
CLMNKJOF_01419_gR762f	nnrD	239	230	220	144	322	308	348	412	292	197	282	255	292	426	463	495	139	164	238	353	466	490	479	648
CLMNKJOF_01420_gR818f	folD	1278	997	974	667	161	153	209	199	1136	923	1325	1066	3	5	12	2	523	722	1051	1290	1	2	2	6
CLMNKJOF_01421_gR655f	glnQ4_2	448	360	360	199	358	334	412	441	389	343	472	338	137	247	303	285	225	232	365	494	96	172	142	166
CLMNKJOF_01422_gR660f	glnP4	457	283	401	219	270	338	402	474	309	322	419	424	133	289	362	267	230	240	291	415	133	169	171	176
CLMNKJOF_01423_gR36r	CLMNKJOF_01423	233	209	179	116	285	187	232	279	202	163	260	246	143	214	261	212	117	105	223	234	96	176	158	185
CLMNKJOF_01424_gR87r	clpE	954	761	720	466	703	698	785	1007	746	680	942	780	372	708	784	665	384	479	768	877	318	501	394	564
CLMNKJOF_01426_gR241f	CLMNKJOF_01426	572	457	495	342	644	561	582	791	561	470	656	527	400	713	750	757	291	336	559	627	557	647	527	707
CLMNKJOF_01427_gR44r	CLMNKJOF_01427	94	115	106	71	133	127	132	172	128	93	105	108	79	155	225	199	38	79	108	140	118	177	149	159
CLMNKJOF_01428_gR68r	CLMNKJOF_01428	216	218	182	124	144	120	167	163	196	140	243	201	54	92	132	111	88	100	165	243	40	34	37	70
CLMNKJOF_01429_gR42r	CLMNKJOF_01429	1312	1111	1108	694	776	814	885	1102	1174	1026	1387	1111	231	438	499	445	611	741	1098	1336	150	185	193	254
CLMNKJOF_01430_gR1578f	ezrA	269	239	118	146	122	115	134	153	252	242	127	223	7	48	38	28	137	104	304	306	2	2	5	1
CLMNKJOF_01431_gR1898f	gyrB	438	356	343	195	460	414	454	617	378	313	477	372	397	697	752	667	205	227	379	505	698	942	860	1021
CLMNKJOF_01432_gR448f	CLMNKJOF_01432	409	333	411	208	68	66	52	88	368	297	447	379	0	0	2	0	216	237	425	448	1	0	0	0
CLMNKJOF_01433_gR500f	thiJ	289	289	235	186	180	186	222	240	234	278	322	283	50	112	103	123	147	177	265	349	27	39	29	42
CLMNKJOF_01434_gR1127f	rodA	294	265	251	127	22	19	17	28	212	238	318	226	1	3	0	7	120	195	293	278	0	0	0	1
CLMNKJOF_01435_gR2371f	yoaA	564	511	531	359	56	60	58	95	548	437	670	532	3	2	3	5	288	319	526	653	0	0	3	3
CLMNKJOF_01436_gR850f	CLMNKJOF_01436	335	287	275	206	346	322	363	469	329	249	341	318	302	431	497	450	174	251	309	394	360	422	412	517
CLMNKJOF_01437_gR10r	CLMNKJOF_01437	2718	2185	2334	1401	928	1041	1198	1562	2141	2011	2683	2407	264	519	604	549	1194	1547	2331	2892	187	222	160	250
CLMNKJOF_01438_gR1276f	ciaH	280	275	258	189	289	318	278	412	303	250	361	306	215	318	402	379	179	178	326	411	213	297	291	356
CLMNKJOF_01439_gR640f	ciaR	438	364	387	232	474	435	559	559	411	348	495	393	331	575	726	558	192	261	411	429	403	592	555	586
CLMNKJOF_01440_gR2441f	pepN	6326	5221	5456	3867	7305	6409	7774	9119	5710	4774	7063	5720	5505	8985	9842	9425	3173	3860	5581	7081	7050	8733	7698	9861
CLMNKJOF_01441_gR429f	CLMNKJOF_01441	405	357	311	190	363	386	469	569	373	340	429	342	269	583	588	436	165	214	358	478	354	467	530	484
CLMNKJOF_01442_gR813f	CLMNKJOF_01442	1275	1012	1031	661	1380	1261	1378	1775	1150	987	1400	1054	739	1342	1511	1556	569	827	1183	1399	828	1015	1000	1375
CLMNKJOF_01443_gR415f	CLMNKJOF_01443	242	164	194	130	216	199	259	278	212	130	215	170	176	288	364	287	110	136	178	217	209	220	274	294
CLMNKJOF_01444_gR582f	fabG2	1824	1524	1533	956	2007	1830	2186	2761	1553	1481	1913	1557	1633	2994	3230	2874	814	1037	1649	1918	2489	3421	2954	3723
CLMNKJOF_01445_gR148f	CLMNKJOF_01445	985	839	836	611	1054	929	1088	1322	836	728	1020	832	670	1103	1283	1259	437	630	810	1115	792	980	847	1312
CLMNKJOF_01446_gR788f	CLMNKJOF_01446	169	141	134	84	190	161	222	268	144	144	176	161	158	243	262	251	67	109	185	140	210	218	196	248
CLMNKJOF_01447_gR558f	CLMNKJOF_01447	140	144	165	73	166	128	181	181	126	139	142	123	112	169	185	148	80	80	181	148	103	126	110	151
CLMNKJOF_01448_gR189f	CLMNKJOF_01448	371	334	289	186	391	378	447	504	295	303	381	318	268	470	540	477	156	200	358	356	287	446	372	455
CLMNKJOF_01449_gR1962f	metG	143	127	82	66	16	10	22	24	109	114	129	107	0	0	0	1	57	101	105	125	0	1	0	2
CLMNKJOF_01450_gR1235f	CLMNKJOF_01450	240	184	222	127	248	247	250	347	202	197	281	221	140	270	294	235	95	146	208	251	157	206	184	270
CLMNKJOF_01451_gR655f	CLMNKJOF_01451	330	249	248	150	350	341	384	431	291	247	361	282	260	500	545	536	134	160	270	347	425	554	460	593
CLMNKJOF_01452_gR1115f	CLMNKJOF_01452	434	409	371	214	426	423	427	572	325	267	445	367	312	565	615	553	212	213	416	540	433	590	547	664
CLMNKJOF_01453_gR59r	gor	231	220	212	144	275	273	268	314	212	163	243	212	196	412	416	384	101	134	205	220	346	453	391	467
CLMNKJOF_01454_gR33r	bioY	651	628	595	366	692	675	731	904	541	521	703	570	505	822	862	847	299	435	574	815	583	764	709	810
CLMNKJOF_01455_gR80r	CLMNKJOF_01455	439	332	311	219	116	112	134	199	359	240	381	393	11	14	7	18	213	205	337	451	2	0	6	4
CLMNKJOF_01456_gR143f	CLMNKJOF_01456	1633	1361	1354	911	1749	1669	1969	2171	1324	1172	1778	1399	1379	2474	2609	2392	757	955	1351	1764	1866	2377	2346	2710
CLMNKJOF_01457_gR21r	CLMNKJOF_01457	159	139	129	73	160	167	184	254	132	111	165	121	134	257	286	272	74	76	153	133	263	288	346	352
CLMNKJOF_01458_gR291f	CLMNKJOF_01458	210	207	202	102	229	211	210	259	197	194	253	214	105	194	213	189	101	115	232	280	110	124	145	148
CLMNKJOF_01459_gR695f	trmD	319	258	277	184	359	338	403	420	277	347	328	296	75	131	193	134	142	229	287	384	32	37	38	52
CLMNKJOF_01460_gR370f	rimM	332	279	269	172	255	187	197	261	268	267	371	224	5	7	6	7	157	156	243	315	0	0	1	2
CLMNKJOF_01461_gR648f	CLMNKJOF_01461	220	189	194	120	135	113	146	151	212	150	263	199	2	6	4	3	88	117	222	291	0	0	13	0
CLMNKJOF_01462_gR195f	khpA	566	408	499	259	139	155	172	243	437	432	582	467	6	17	17	27	239	281	456	643	0	7	0	0
CLMNKJOF_01463_gR222f	rpsP	136	142	143	97	13	10	7	10	157	103	154	147	0	0	0	1	70	71	163	156	0	0	1	0
CLMNKJOF_01464_gR51r	CLMNKJOF_01464	260	257	200	144	270	254	295	351	222	190	250	196	187	362	333	364	119	127	196	286	259	317	339	371
CLMNKJOF_01465_gR49r	CLMNKJOF_01465	322	230	259	128	375	339	341	487	335	248	301	257	237	541	567	595	121	148	290	320	417	626	588	789
CLMNKJOF_01466_gR23r	ppiA	559	453	516	317	504	492	531	706	498	472	619	493	143	297	352	275	280	344	493	572	68	95	93	120
CLMNKJOF_01467_gR1459f	CLMNKJOF_01467	124	100	85	66	106	83	105	121	94	91	118	116	53	96	98	87	49	58	107	125	41	72	44	67
CLMNKJOF_01468_gR396f	CLMNKJOF_01468	800	596	670	394	645	558	628	915	684	580	876	656	303	592	639	684	303	397	681	795	298	483	459	602
CLMNKJOF_01469_gR1074f	rlmN	890	695	747	504	741	650	854	954	901	708	957	848	390	715	754	760	562	667	909	1263	451	775	674	854
CLMNKJOF_01470_gR507f	CLMNKJOF_01470	373	348	349	190	256	237	300	369	306	315	388	323	80	132	149	172	185	225	356	471	48	45	45	65
CLMNKJOF_01471_gR585f	sodA	689	611	611	397	661	646	726	850	658	556	741	647	167	364	372	328	313	392	615	853	52	101	99	150
CLMNKJOF_01472_gR1025f	holA	584	488	464	311	640	548	739	801	600	480	676	545	452	963	1111	926	305	439	610	740	742	1118	1045	1222
CLMNKJOF_01473_gR809f	pyrDa	403	317	344	212	463	423	456	624	340	300	407	337	354	588	629	634	176	237	344	437	416	507	465	611
CLMNKJOF_01474_gR1137f	metK	273	222	200	143	72	75	63	118	252	246	284	238	4	5	6	4	183	193	299	352	0	2	0	1
CLMNKJOF_01475_gR1295f	yqfR	290	297	261	143	45	60	86	87	235	281	334	275	0	1	1	0	127	182	228	366	0	0	0	0
CLMNKJOF_01476_gR842f	nadC	109	99	117	74	104	118	117	157	96	85	95	94	68	184	142	177	31	54	77	140	99	128	132	249
CLMNKJOF_01477_gR32r	CLMNKJOF_01477	107	82	80	57	126	120	119	168	97	73	94	66	85	241	233	227	38	57	80	99	239	252	223	227
CLMNKJOF_01479_gR659f	bguR	469	417	389	221	514	424	418	666	420	374	557	452	282	505	553	584	194	311	377	548	337	451	478	519
CLMNKJOF_01480_gR28r	bguA	3468	3065	2864	1937	3341	3431	3988	4524	3021	2692	3761	3115	2310	4083	4603	4296	1678	2169	3180	3871	2769	3584	3218	4161
CLMNKJOF_01481_gR38r	bguD	809	697	617	444	912	920	929	1125	762	596	913	709	764	1466	1431	1421	393	473	715	870	1285	1715	1446	1775
CLMNKJOF_01482_gR108r	bguB	2341	1749	2258	1038	2599	2059	2459	3404	2110	1762	2711	1958	1378	3019	3027	3482	869	1306	2088	2618	1697	2636	2468	3235
CLMNKJOF_01483_gR47r	bguC	452	416	391	304	498	497	565	642	394	375	488	386	321	547	706	558	221	267	473	522	421	434	461	545
CLMNKJOF_01484_gR2622f	adhE	452	342	403	267	421	399	469	598	370	292	454	419	279	526	532	571	208	256	408	420	304	435	433	501
CLMNKJOF_01485_gR354f	CLMNKJOF_01485	616	495	532	302	548	522	570	748	516	479	647	539	326	592	553	546	281	390	537	596	342	496	486	532
CLMNKJOF_01486_gR385f	CLMNKJOF_01486	325	250	274	179	474	419	499	616	296	222	363	301	416	699	814	831	147	182	314	386	717	1026	977	1140
CLMNKJOF_01487_gR248f	yajC	275	203	232	132	246	187	245	296	258	214	303	219	130	224	264	214	128	147	256	287	135	192	172	220
CLMNKJOF_01488_gR1925f	ulaH	302	230	229	151	197	139	212	212	249	221	314	231	28	64	61	45	108	152	218	277	5	10	11	14
CLMNKJOF_01489_gR1083f	ulaG	360	255	299	147	391	312	358	497	377	265	376	288	236	402	464	504	172	203	320	372	333	430	403	504
CLMNKJOF_01490_gR1610f	ulaR	2588	2140	2312	1407	2856	2614	2928	3827	2443	2057	3003	2353	2013	3390	4052	3841	1162	1544	2388	2972	2526	3202	3318	4405
CLMNKJOF_01491_gR656f	ulaF	579	465	529	355	662	600	736	815	479	525	626	553	427	778	933	868	286	402	501	694	583	773	719	834
CLMNKJOF_01492_gR849f	ulaE	48	79	43	25	47	42	51	80	48	26	65	47	36	67	53	61	12	29	57	109	49	48	49	103
CLMNKJOF_01493_gR645f	ulaD	878	937	739	389	842	760	984	1087	691	619	866	746	536	922	1035	1062	341	452	729	1354	737	901	899	1087
CLMNKJOF_01494_gR442f	ulaC	1190	1041	1128	648	1354	1286	1440	1668	1103	949	1402	1088	989	1640	1709	1828	568	732	1089	1288	1260	1677	1340	1843
CLMNKJOF_01495_gR199f	ulaB	441	404	313	204	399	396	445	541	323	307	435	362	281	551	610	485	157	224	373	433	360	501	490	525
CLMNKJOF_01496_gR1259f	ulaA	131	94	100	69	123	106	118	159	99	88	109	106	66	156	152	207	72	58	89	141	88	152	92	145
CLMNKJOF_01497_gR571f	CLMNKJOF_01497	725	637	582	440	789	792	912	1059	634	608	751	651	613	1017	1062	1148	367	426	702	770	840	961	919	1218
CLMNKJOF_01498_gR943f	eloR	737	500	542	314	497	552	606	705	522	522	650	572	213	376	381	397	242	358	635	708	220	178	160	208
CLMNKJOF_01499_gR761f	yidC2	397	342	355	248	370	326	369	482	319	329	428	351	131	284	244	251	172	239	377	418	127	159	130	151
CLMNKJOF_01500_gR253f	rnpA	359	312	369	212	71	52	55	69	322	306	381	364	1	2	0	1	177	222	365	360	1	0	0	1
CLMNKJOF_01501_gR1103f	ackA	103	84	98	57	80	80	80	100	82	68	119	90	14	18	27	16	31	49	106	106	0	11	2	2
CLMNKJOF_01502_gR898f	CLMNKJOF_01502	1109	978	1013	646	1198	1155	1368	1650	1004	853	1265	1046	930	1557	1793	1672	560	733	1009	1244	1206	1608	1450	1775
CLMNKJOF_01503_gR294f	CLMNKJOF_01503	1361	1148	1145	783	1450	1454	1877	2126	1263	1024	1500	1271	1286	2161	2469	2203	797	856	1288	1543	1941	2313	2160	2542
CLMNKJOF_01504_gR160f	CLMNKJOF_01504	188	162	183	89	183	195	235	295	182	162	166	196	92	216	263	249	91	113	165	209	121	237	173	225
CLMNKJOF_01505_gR406f	CLMNKJOF_01505	235	179	234	129	225	203	248	347	189	188	237	212	167	281	343	372	73	118	209	220	175	230	276	326
CLMNKJOF_01506_gR424f	comGF	207	164	141	114	216	170	213	299	159	147	213	149	148	266	302	277	79	152	164	244	198	242	219	377
CLMNKJOF_01507_gR215f	comGE	945	863	881	566	1181	1016	1085	1391	937	789	1122	877	789	1388	1410	1426	479	645	961	1126	935	1279	1068	1500
CLMNKJOF_01508_gR389f	comGD	98	65	71	59	92	96	92	91	82	66	71	99	72	126	98	89	32	46	58	125	77	87	67	100
CLMNKJOF_01509_gR142f	comGC	439	382	371	235	463	418	467	560	330	313	464	431	327	624	707	641	205	282	382	440	441	642	580	651
CLMNKJOF_01510_gR848f	comGB	167	145	146	114	221	193	197	259	145	129	216	171	157	260	278	243	90	106	206	214	186	247	177	299
CLMNKJOF_01511_gR865f	comGA	664	499	549	372	651	640	776	895	580	521	675	540	459	931	1053	989	338	404	616	751	590	892	780	1009
CLMNKJOF_01512_gR324f	CLMNKJOF_01512	756	675	652	437	692	634	762	925	658	587	899	671	433	757	790	849	364	448	659	778	497	640	609	753
CLMNKJOF_01513_gR1046f	adh	208	162	153	90	197	147	201	245	173	143	209	171	138	224	252	242	81	113	195	216	200	264	252	268
CLMNKJOF_01514_gR1143f	nagA	315	228	295	125	276	248	283	376	260	196	294	264	135	343	365	359	101	137	257	326	190	294	284	301
CLMNKJOF_01515_gR1793f	adr	382	344	354	218	321	351	412	489	274	309	399	310	214	415	436	442	182	236	312	427	234	324	308	358
CLMNKJOF_01516_gR1125f	tgt	191	158	144	87	205	161	230	250	148	118	176	149	133	223	242	233	64	95	123	222	179	222	233	261
CLMNKJOF_01517_gR75r	CLMNKJOF_01517	368	302	256	140	286	288	337	404	283	267	365	260	202	424	497	366	163	154	282	279	264	380	345	372
CLMNKJOF_01518_gR586f	pcp1_2	1975	1606	1670	940	1952	1755	2142	2665	1626	1505	2072	1746	1315	2640	2776	2647	765	1094	1745	2012	1592	2386	2121	2757
CLMNKJOF_01519_gR287f	CLMNKJOF_01519	277	210	236	162	281	278	317	405	238	198	262	196	197	337	437	356	141	143	237	241	287	328	270	407
CLMNKJOF_01520_gR183f	CLMNKJOF_01520	3338	2904	3048	1990	3428	3499	3971	4555	3040	2617	3713	3026	2588	4356	4877	4283	1706	1946	2917	3707	3299	3949	3754	4459
CLMNKJOF_01521_gR1139f	CLMNKJOF_01521	680	544	566	343	587	642	728	857	586	474	721	518	366	747	793	789	296	413	603	605	479	582	512	694
CLMNKJOF_01522_gR398f	CLMNKJOF_01522	196	192	194	130	226	263	267	322	145	169	223	193	172	332	357	324	116	141	237	242	194	315	245	305
CLMNKJOF_01523_gR1121f	CLMNKJOF_01523	255	190	195	114	322	260	329	369	242	230	298	251	214	501	448	354	109	147	235	282	289	415	392	366
CLMNKJOF_01524_gR1448f	thrC	2417	1931	2128	1296	1523	1334	1542	1944	2169	1801	2819	2135	306	588	671	575	1064	1539	2205	2870	90	139	124	144
CLMNKJOF_01525_gR1215f	CLMNKJOF_01525	1303	1113	1068	801	1322	1159	1356	1684	1182	972	1378	1212	712	1243	1439	1327	617	737	1131	1409	682	952	852	915
CLMNKJOF_01526_gR24r	CLMNKJOF_01526	2962	2593	2609	1710	1128	1253	1528	1875	2656	2416	3374	2693	374	671	782	737	1449	1728	2754	3105	189	226	228	252
CLMNKJOF_01527_gR21r	CLMNKJOF_01527	291	240	212	168	304	301	343	436	249	213	307	266	244	413	458	405	129	144	240	334	260	346	414	432
CLMNKJOF_01528_gR26r	CLMNKJOF_01528	2299	1848	1903	1093	2317	2256	2593	3280	1975	1672	2322	2081	1543	3337	3682	3227	991	1227	1950	2492	2105	3153	2939	3585
CLMNKJOF_01529_gR81r	CLMNKJOF_01529	280	209	164	136	284	256	289	384	240	198	259	212	183	328	368	312	103	159	212	275	245	296	318	358
CLMNKJOF_01530_gR104r	CLMNKJOF_01530	128	90	108	61	128	119	131	182	121	113	149	118	93	165	183	185	48	71	135	145	131	151	138	179
CLMNKJOF_01531_gR31r	CLMNKJOF_01531	429	386	396	253	469	469	562	606	385	370	496	403	302	577	622	571	189	228	446	449	334	547	412	502
CLMNKJOF_01532_gR114r	CLMNKJOF_01532	2935	2255	2606	1322	3030	2581	2845	3862	2491	2228	3105	2678	1340	3124	3089	3230	1045	1458	2570	3148	1572	2615	2279	3151
CLMNKJOF_01533_gR23r	apaH_1	1717	1404	1386	881	1482	1567	1847	1963	1408	1279	1692	1516	880	1632	1726	1641	799	975	1438	1764	817	969	1028	1234
CLMNKJOF_01534_gR58r	CLMNKJOF_01534	3077	2544	2636	1690	3099	2921	3474	4273	2725	2448	3211	2631	2067	3823	4534	4042	1485	1795	2709	3220	2817	3665	3386	4127
CLMNKJOF_01535_gR33r	CLMNKJOF_01535	261	212	229	180	256	227	292	382	221	188	305	257	203	361	462	380	132	136	226	275	268	372	309	404
CLMNKJOF_01536_gR33r	CLMNKJOF_01536	3805	3005	3279	1960	3900	3812	4347	5251	3344	2843	4290	3418	2574	5233	5775	5299	1765	2076	3537	3999	3383	4893	4474	5547
CLMNKJOF_01537_gR66r	xerC_3	2806	2236	2251	1198	3119	2718	3003	4237	2309	2142	2841	2216	1825	3984	4254	4235	1014	1320	2429	2984	2212	3791	3182	4643
CLMNKJOF_01538_gR99r	CLMNKJOF_01538	200	232	186	121	244	223	262	330	164	159	255	185	169	285	287	311	64	135	191	285	181	236	253	330
CLMNKJOF_01539_gR209r	CLMNKJOF_01539	1851	1616	1602	1014	1949	1901	2122	2662	1600	1483	1951	1729	1315	2551	2781	2508	796	1146	1637	1918	1652	2280	1954	2605
CLMNKJOF_01540_gR158r	apaH_2	731	551	571	417	757	742	819	907	638	517	786	595	543	917	1068	1024	334	394	712	812	760	923	838	1142
CLMNKJOF_01541_gR78f	CLMNKJOF_01541	3670	3147	3013	2340	1790	1732	2038	2217	3314	2730	3899	3350	368	577	688	582	1819	2349	3163	4063	135	166	121	155
CLMNKJOF_01543_gR42f	CLMNKJOF_01543	711	612	634	464	23	25	26	46	677	590	885	676	1	3	1	4	352	451	673	893	1	1	0	1
CLMNKJOF_01544_gR34f	CLMNKJOF_01544	279	258	215	168	155	127	157	202	231	223	324	245	8	20	25	14	132	160	238	333	4	1	2	2
CLMNKJOF_01551_gR37f	CLMNKJOF_01551	728	615	657	448	210	145	173	245	642	587	871	679	7	14	13	8	362	473	633	902	0	1	2	8
CLMNKJOF_01552_gR394r	pavB_1	361	312	341	223	458	373	491	577	358	319	458	388	348	516	701	616	202	251	350	532	499	607	523	666
CLMNKJOF_01553_gR101r	CLMNKJOF_01553	301	241	228	178	311	266	326	420	319	250	311	276	189	360	357	372	134	199	308	314	213	297	265	340
CLMNKJOF_01554_gR50r	CLMNKJOF_01554	58	59	77	44	77	93	80	119	90	57	82	70	62	80	106	91	26	50	91	73	86	90	61	107
CLMNKJOF_01555_gR25r	rpsD	150	144	107	69	13	3	17	11	138	93	157	118	0	0	0	1	56	104	103	142	0	1	1	0
CLMNKJOF_01556_gR35r	CLMNKJOF_01556	648	497	545	328	573	531	660	779	594	455	711	564	265	465	495	403	268	300	563	656	206	304	286	345
CLMNKJOF_01557_gR25r	CLMNKJOF_01557	943	783	754	473	962	809	1029	1266	804	696	962	767	608	1116	1221	1201	350	508	754	997	682	1012	879	1121
CLMNKJOF_01558_gR64r	CLMNKJOF_01558	399	332	341	253	437	441	494	537	338	334	400	363	270	569	587	615	214	200	342	470	407	445	461	558
CLMNKJOF_01559_gR59r	CLMNKJOF_01559	131	134	118	48	125	119	125	166	96	89	124	98	75	128	170	177	43	70	104	166	103	123	168	151
CLMNKJOF_01560_gR127r	CLMNKJOF_01560	289	206	257	130	307	321	304	353	206	238	241	197	208	382	376	410	133	167	186	233	276	356	275	429
CLMNKJOF_01561_gR39r	CLMNKJOF_01561	350	261	239	153	255	285	338	344	331	230	316	240	171	330	353	263	147	162	264	328	138	180	197	199
CLMNKJOF_01562_gR28r	CLMNKJOF_01562	569	494	500	251	612	604	682	833	517	448	659	425	375	863	884	841	241	304	541	580	520	854	726	840
CLMNKJOF_01563_gR1002f	ptvC	699	562	527	385	718	732	787	822	612	501	703	536	493	854	929	835	347	430	602	615	615	746	751	843
CLMNKJOF_01564_gR860f	ptvB	582	479	523	358	660	574	718	874	539	453	654	570	414	770	895	807	323	312	559	615	541	747	668	862
CLMNKJOF_01565_gR571f	ptvA	1138	969	1008	652	1191	1236	1457	1715	904	941	1213	1008	898	1508	1630	1649	541	738	1049	1235	1106	1419	1288	1684
CLMNKJOF_01566_gR312f	ptvR	2627	2312	2316	1664	3022	2913	3288	3776	2422	2018	2815	2400	2416	3636	4265	4045	1319	1584	2282	2895	2979	3463	3267	4324
CLMNKJOF_01567_gR1134f	CLMNKJOF_01567	473	494	416	286	499	462	521	629	456	406	536	485	361	632	614	650	219	302	429	576	414	520	493	602
CLMNKJOF_01568_gR38r	CLMNKJOF_01568	194	139	123	86	11	6	10	10	149	120	188	134	1	0	2	0	83	87	118	129	2	0	0	0
CLMNKJOF_01569_gR113r	aatA	431	351	399	176	6	19	26	19	298	443	407	383	0	0	0	0	248	248	399	383	0	0	1	0
CLMNKJOF_01570_gR28f	CLMNKJOF_01570	457	376	384	291	512	465	500	701	428	381	476	397	412	678	741	784	224	285	431	488	521	795	545	792
CLMNKJOF_01571_gR587f	gph	703	599	529	377	746	661	822	966	697	607	846	731	594	1081	1108	1085	459	638	915	1047	935	1323	1167	1419
CLMNKJOF_01572_gR773f	sdhA	2442	1909	2060	1408	2628	2406	2753	3467	2202	1769	2602	2120	1959	3251	3508	3583	1167	1307	2049	2551	2374	3214	2837	3805
CLMNKJOF_01573_gR624f	sdhB	482	445	425	279	566	450	564	762	461	390	545	446	372	579	744	674	217	305	449	596	453	584	552	721
CLMNKJOF_01574_gR56r	CLMNKJOF_01574	508	451	461	302	455	429	473	614	433	440	584	430	256	374	357	372	218	378	500	512	212	286	183	311
CLMNKJOF_01575_gR200r	CLMNKJOF_01575	149	109	122	67	183	192	173	246	141	125	192	129	110	279	239	255	69	76	165	146	179	308	189	281
CLMNKJOF_01576_gR160r	CLMNKJOF_01576	2603	2220	2346	1520	2899	2596	3124	3686	2502	1937	2959	2405	1946	3521	3887	3725	1242	1535	2315	2836	2485	3215	2978	3748
CLMNKJOF_01577_gR29r	CLMNKJOF_01577	464	401	354	218	461	465	484	587	448	407	474	456	315	643	745	719	215	339	526	651	458	782	685	792
CLMNKJOF_01578_gR57r	CLMNKJOF_01578	971	765	794	475	915	744	862	1086	1031	787	1094	937	302	616	707	644	498	616	1121	1287	350	596	512	567
CLMNKJOF_01579_gR32r	argG	594	545	502	375	624	638	723	820	582	451	632	600	516	801	848	824	335	358	548	668	534	730	652	799
CLMNKJOF_01580_gR803f	CLMNKJOF_01580	634	581	623	359	727	624	776	948	573	598	835	661	430	858	1027	815	315	435	660	764	473	698	692	809
CLMNKJOF_01581_gR22r	lagD	3084	2563	2563	1786	3246	2943	3390	4150	2795	2284	3250	2837	2190	3661	4197	4026	1455	1848	2548	3379	2513	3206	2894	4028
CLMNKJOF_01582_gR69r	CLMNKJOF_01582	2405	1951	2097	1280	2474	2502	2666	3328	2068	1784	2496	2105	1880	3391	3733	3501	1044	1345	1941	2568	2455	3543	2940	3921
CLMNKJOF_01583_gR145r	CLMNKJOF_01583	385	292	325	209	417	409	485	593	317	314	438	324	316	576	676	495	218	273	380	464	384	491	495	537
CLMNKJOF_01584_gR74r	CLMNKJOF_01584	71	54	57	40	69	83	80	91	71	57	68	93	67	130	100	109	38	46	50	70	118	123	121	122
CLMNKJOF_01585_gR112r	CLMNKJOF_01585	337	302	260	192	322	330	334	408	272	257	321	279	209	462	474	399	112	205	323	403	290	469	384	471
CLMNKJOF_01586_gR73r	CLMNKJOF_01586	505	429	387	285	591	578	679	821	458	465	500	438	589	1102	1233	1095	242	296	484	563	1138	1477	1462	1605
CLMNKJOF_01587_gR81r	CLMNKJOF_01587	336	325	338	201	432	479	516	641	276	307	379	326	345	706	739	670	182	220	344	389	580	716	765	722
CLMNKJOF_01588_gR94r	CLMNKJOF_01588	427	366	391	240	434	464	492	615	364	339	460	436	313	598	662	615	208	289	398	568	440	642	579	653
CLMNKJOF_01589_gR109r	CLMNKJOF_01589	273	221	269	147	294	293	346	358	239	163	303	195	174	342	499	416	145	188	243	268	281	335	404	428
CLMNKJOF_01590_gR22r	CLMNKJOF_01590	3166	2647	2603	1614	3209	3217	3645	4551	2774	2401	3200	2700	2187	4389	4826	4571	1295	1612	2707	3226	2941	4436	3841	4866
CLMNKJOF_01591_gR191r	CLMNKJOF_01591	344	293	249	156	387	336	369	529	297	225	381	281	254	527	551	568	139	171	339	329	369	560	517	512
CLMNKJOF_01592_gR80r	CLMNKJOF_01592	233	172	190	80	189	208	201	344	205	169	234	173	107	292	259	280	103	140	207	241	189	296	241	298
CLMNKJOF_01593_gR90r	CLMNKJOF_01593	332	266	282	189	309	325	327	430	307	262	376	305	240	460	470	376	145	174	352	306	308	410	381	468
CLMNKJOF_01595_gR161r	CLMNKJOF_01595	1193	1016	983	713	1255	1289	1345	1700	960	922	1245	1019	867	1606	1751	1647	577	682	1090	1261	1053	1565	1337	1726
CLMNKJOF_01596_gR41r	pspA	4045	3496	3439	2300	4412	4282	4691	5870	3611	3065	4419	3590	3180	5878	6242	5987	1959	2463	3535	4310	4258	5556	5013	6263
CLMNKJOF_01597_gR164r	mnmA	417	357	383	218	9	16	13	31	394	305	466	362	0	0	1	0	163	263	406	422	0	0	0	0
CLMNKJOF_01599_gR68r	CLMNKJOF_01599	364	314	331	200	391	331	428	528	333	262	373	322	259	429	561	442	141	186	314	408	267	427	366	425
CLMNKJOF_01600_gR83r	mnmG	1250	991	1075	684	1296	1300	1343	1707	1124	951	1290	1121	1018	1663	1878	1719	560	683	1055	1205	1331	1621	1446	1899
CLMNKJOF_01601_gR1670f	rnjA	590	485	494	285	192	172	239	287	511	435	582	484	6	45	56	49	251	271	542	504	1	5	9	4
CLMNKJOF_01602_gR187f	CLMNKJOF_01602	1600	1343	1388	951	541	505	564	823	1533	1188	1948	1523	32	43	53	51	816	1002	1489	1821	1	0	1	2
CLMNKJOF_01604_gR38f	cibB	121	85	79	48	84	100	116	114	64	72	125	64	91	139	147	140	56	69	85	95	124	157	141	217
CLMNKJOF_01605_gR143f	cibA	150	113	123	63	169	130	170	197	135	100	172	107	110	234	194	206	75	82	161	136	162	220	190	239
CLMNKJOF_01606_gR32r	CLMNKJOF_01606	875	812	801	522	596	427	556	685	766	721	983	821	32	60	63	39	374	498	767	970	4	3	16	4
CLMNKJOF_01607_gR27r	rimI	233	163	208	119	151	115	139	160	180	145	237	194	5	29	14	7	102	116	198	229	1	0	1	0
CLMNKJOF_01608_gR92r	tsaD	717	600	602	413	660	579	681	715	531	583	724	608	303	504	531	450	332	391	577	689	244	361	259	352
CLMNKJOF_01609_gR371f	CLMNKJOF_01609	610	507	566	360	682	619	720	851	549	463	683	546	489	807	821	890	264	356	519	692	583	734	673	915
CLMNKJOF_01610_gR905f	CLMNKJOF_01610	444	381	389	239	496	473	561	642	427	390	477	400	380	632	769	657	226	281	347	476	452	619	571	673
CLMNKJOF_01611_gR69r	CLMNKJOF_01611	105	77	84	52	107	106	123	148	80	59	81	99	93	206	227	169	55	71	64	106	163	248	236	258
CLMNKJOF_01612_gR42r	epsF_1	169	159	111	89	158	163	220	204	113	126	176	128	110	221	195	198	78	102	148	203	168	192	149	208
CLMNKJOF_01613_gR25r	epsF_2	218	179	178	114	194	208	271	327	207	160	239	161	169	349	352	328	106	120	214	213	263	381	348	341
CLMNKJOF_01614_gR49r	CLMNKJOF_01614	116	111	118	48	106	96	107	143	92	86	127	86	69	130	160	150	35	67	98	124	100	125	126	173
CLMNKJOF_01615_gR168r	CLMNKJOF_01615	572	478	489	303	588	593	646	772	498	456	626	521	438	811	853	827	251	302	486	547	508	739	654	800
CLMNKJOF_01616_gR92r	CLMNKJOF_01616	165	135	142	87	139	175	200	245	170	150	154	168	124	232	251	244	101	123	147	197	178	202	158	232
CLMNKJOF_01618_gR212r	CLMNKJOF_01618	156	111	117	68	76	117	169	178	77	128	111	137	62	166	200	122	93	64	112	123	120	131	133	119
CLMNKJOF_01619_gR101r	CLMNKJOF_01619	40	26	52	9	27	42	49	51	29	38	33	41	16	57	89	42	23	19	31	34	44	39	47	56
CLMNKJOF_01620_gR49r	CLMNKJOF_01620	562	445	435	267	548	545	614	804	462	402	541	473	423	789	835	825	196	284	473	553	537	718	642	892
CLMNKJOF_01621_gR65r	CLMNKJOF_01621	2043	1544	1669	967	1818	1963	2306	2636	1701	1550	2043	1808	1297	2890	2913	2612	930	1122	1782	1999	1892	2742	2582	2876
CLMNKJOF_01622_gR47r	ugd_1	131	101	117	80	111	119	144	186	85	90	127	125	78	168	165	151	63	69	111	134	115	149	123	135
CLMNKJOF_01623_gR100r	ugd_2	250	228	231	138	271	278	311	356	212	221	266	245	158	319	352	358	113	171	251	299	224	348	329	353
CLMNKJOF_01624_gR83r	mutR1	172	126	150	111	164	202	209	244	157	156	196	132	100	236	272	245	86	105	181	234	179	221	194	212
CLMNKJOF_01625_gR241r	CLMNKJOF_01625	820	799	728	549	1041	956	1182	1384	741	684	962	811	851	1625	1794	1617	443	549	678	972	1330	1741	1560	1906
CLMNKJOF_01626_gR54r	CLMNKJOF_01626	596	402	471	309	569	486	624	733	508	416	644	495	391	691	679	638	233	319	442	613	454	582	486	643
CLMNKJOF_01627_gR10r	CLMNKJOF_01627	77	82	65	43	83	69	63	115	71	50	73	63	51	103	115	107	42	50	68	79	45	88	67	111
CLMNKJOF_01628_gR66r	CLMNKJOF_01628	3125	2607	2591	1615	3513	3393	3805	4709	2880	2540	3404	2784	2621	5393	5351	5343	1519	1837	2896	3400	4199	6061	5008	6352
CLMNKJOF_01629_gR41r	gshT	531	452	449	336	342	278	329	385	471	390	546	458	58	110	101	96	263	303	493	512	13	16	9	14
CLMNKJOF_01630_gR30r	metQ	341	232	225	181	276	337	347	469	329	261	341	296	189	356	387	347	164	175	255	345	201	283	248	304
CLMNKJOF_01631_gR16r	dapE	701	578	603	372	743	619	639	972	633	551	848	636	481	956	971	1065	322	468	727	915	597	1037	866	1194
CLMNKJOF_01632_gR54r	metN	2039	1619	1717	1078	2189	1949	2287	2891	1700	1496	2194	1664	1347	2551	2804	2641	852	1162	1784	2215	1671	2143	2087	2468
CLMNKJOF_01633_gR26r	metP	122	87	115	63	152	140	168	163	109	94	156	134	95	164	157	172	33	76	105	131	113	156	153	179
CLMNKJOF_01634_gR517f	CLMNKJOF_01634	578	530	469	353	640	636	726	902	485	466	616	492	498	911	959	923	307	361	497	626	601	912	780	1068
CLMNKJOF_01635_gR65r	CLMNKJOF_01635	581	510	502	267	619	619	739	841	440	436	634	517	459	915	1006	728	271	334	530	543	607	767	818	776
CLMNKJOF_01636_gR77r	CLMNKJOF_01636	2457	2103	2120	1438	2616	2435	2913	3445	2277	1949	2661	2198	2098	3261	3586	3389	1217	1611	2210	2702	2445	3132	2506	3350
CLMNKJOF_01637_gR70r	CLMNKJOF_01637	234	202	187	124	241	236	231	321	225	195	259	231	179	309	343	335	99	167	206	219	195	275	272	325
CLMNKJOF_01638_gR19r	CLMNKJOF_01638	1365	1076	1152	725	1289	1301	1531	1817	1114	1086	1362	1090	847	1646	1887	1576	574	765	1036	1430	1115	1560	1345	1638
CLMNKJOF_01639_gR89r	nrdI	234	175	189	98	270	249	262	346	245	209	253	234	165	278	314	319	111	157	214	268	161	206	233	224
CLMNKJOF_01640_gR1241f	CLMNKJOF_01640	400	362	360	192	431	473	498	671	374	268	453	350	321	668	676	625	161	226	431	425	429	686	562	790
CLMNKJOF_01641_gR422f	CLMNKJOF_01641	359	277	319	195	189	188	217	306	311	248	362	265	103	238	199	226	176	212	336	379	100	135	119	198
CLMNKJOF_01642_gR382f	CLMNKJOF_01642	2650	2118	2327	1370	2836	2427	2661	3812	2404	1977	3132	2341	1655	3165	3653	3579	1171	1619	2384	2970	2002	3040	2898	3851
CLMNKJOF_01644_gR131r	plcR_2	241	178	191	111	258	206	263	281	185	177	226	178	149	257	414	263	124	131	209	224	233	331	328	369
CLMNKJOF_01645_gR79r	CLMNKJOF_01645	721	617	566	342	711	683	752	879	646	651	777	587	484	958	1055	958	313	441	680	759	650	885	881	983
CLMNKJOF_01646_gR53r	coaBC	3343	2874	2710	1823	3239	3367	3976	4506	2896	2588	3540	3087	2553	4662	5003	4603	1454	1918	3062	3670	3247	4405	3944	4738
CLMNKJOF_01648_gR79r	sbnH	799	679	678	425	799	753	910	970	718	642	871	690	458	998	1161	954	415	465	783	892	638	944	865	1005
CLMNKJOF_01649_gR286r	CLMNKJOF_01649	281	185	255	112	260	241	267	328	232	178	248	196	146	310	378	376	121	123	214	254	227	289	260	371
CLMNKJOF_01650_gR178r	CLMNKJOF_01650	274	227	270	130	285	290	255	357	201	192	310	206	179	340	345	376	97	150	257	232	244	335	297	382
CLMNKJOF_01651_gR28r	hexB	453	386	351	246	405	449	455	527	343	307	503	335	285	531	609	580	205	244	401	468	414	598	468	619
CLMNKJOF_01652_gR311f	ribH	107	108	93	58	99	87	110	125	80	89	92	88	88	147	137	101	78	92	109	112	103	136	113	164
CLMNKJOF_01653_gR1046f	ribB	279	249	209	134	256	248	293	382	230	202	282	235	168	379	408	366	103	201	224	260	235	343	308	421
CLMNKJOF_01654_gR526f	ribE	785	744	735	486	871	802	920	1107	751	610	948	741	694	1158	1212	1241	400	477	774	844	831	1260	952	1322
CLMNKJOF_01655_gR1029f	ribD	275	212	216	146	109	98	105	132	228	254	351	280	6	6	9	8	155	191	291	342	1	0	0	0
CLMNKJOF_01656_gR83f	CLMNKJOF_01656	179	153	146	92	205	221	219	333	155	150	187	155	156	286	329	341	88	123	159	208	233	303	287	415
CLMNKJOF_01657_gR35r	ruvA	865	652	761	386	668	677	755	1014	719	654	910	799	101	167	202	173	317	425	763	888	16	13	29	25
CLMNKJOF_01658_gR38r	tag	280	251	224	135	317	261	251	436	272	213	266	275	208	349	362	431	115	186	244	285	212	320	326	425
CLMNKJOF_01659_gR60r	CLMNKJOF_01659	407	333	276	182	371	351	473	520	339	261	363	302	284	578	640	546	194	184	297	375	425	659	591	703
CLMNKJOF_01660_gR779f	CLMNKJOF_01660	1382	1081	1245	707	1448	1297	1528	2053	1283	972	1584	1103	898	1835	1965	1945	644	778	1142	1421	1184	1625	1466	2007
CLMNKJOF_01661_gR90f	CLMNKJOF_01661	331	291	312	194	380	296	371	516	292	234	333	311	270	446	491	513	164	199	334	386	357	461	477	628
CLMNKJOF_01662_gR640f	CLMNKJOF_01662	733	585	579	395	667	657	784	943	698	579	770	694	515	1009	1001	1030	388	454	648	849	769	1070	849	1135
CLMNKJOF_01663_gR882f	corA1	330	270	257	193	254	240	279	335	251	245	309	256	208	384	379	372	127	217	264	329	255	342	263	356
CLMNKJOF_01664_gR73r	uvrA	239	173	215	116	219	243	242	333	239	176	264	175	144	281	305	365	104	154	233	233	219	289	209	402
CLMNKJOF_01665_gR138r	ypdF	206	203	213	102	233	220	239	298	178	156	202	189	147	379	328	311	92	105	214	260	175	309	252	287
CLMNKJOF_01666_gR59r	spxA2	588	523	503	300	277	228	231	394	532	462	567	547	40	57	48	79	268	367	578	682	12	4	10	9
CLMNKJOF_01667_gR39r	CLMNKJOF_01667	454	373	390	226	537	513	538	615	415	350	500	405	322	778	783	735	229	270	403	385	494	757	556	856
CLMNKJOF_01668_gR117r	CLMNKJOF_01668	305	237	289	140	364	314	354	425	249	246	250	256	114	241	247	207	112	150	249	355	54	110	72	114
CLMNKJOF_01669_gR99r	yqgF	291	228	277	137	245	202	244	305	220	224	305	230	18	46	53	34	104	127	249	276	1	3	2	4
CLMNKJOF_01670_gR24r	CLMNKJOF_01670	1114	849	852	624	1244	1023	1199	1446	854	784	1195	880	302	510	611	516	466	614	948	1083	126	208	150	216
CLMNKJOF_01671_gR30r	folC	478	410	453	276	459	480	621	718	452	351	581	443	189	346	335	371	260	241	458	502	98	131	159	174
CLMNKJOF_01672_gR100r	CLMNKJOF_01672	349	286	294	201	378	399	424	572	316	230	428	378	277	473	536	513	199	179	345	382	287	432	390	446
CLMNKJOF_01673_gR38r	cls	342	269	228	167	170	190	229	253	299	196	323	250	102	214	198	192	130	161	253	366	79	105	101	136
CLMNKJOF_01674_gR63r	CLMNKJOF_01674	656	542	519	349	705	827	906	1038	528	479	677	524	758	1578	1599	1463	255	351	580	617	1580	2469	1807	2112
CLMNKJOF_01675_gR55r	CLMNKJOF_01675	2683	2054	2168	1150	3218	2850	3142	4552	2265	1922	2870	2148	2195	5505	5205	6146	862	1300	2332	2743	4269	7017	5881	8259
CLMNKJOF_01676_gR40r	nrdD	897	724	738	548	632	620	593	1000	792	742	874	771	415	692	573	756	434	570	787	956	401	563	303	717
CLMNKJOF_01677_gR22r	CLMNKJOF_01677	338	263	282	202	349	319	344	429	304	229	321	274	245	474	427	429	152	226	310	359	318	426	313	506
CLMNKJOF_01678_gR16r	nrdG	851	604	821	343	974	721	834	1291	737	638	1073	703	542	1137	1184	1324	341	532	838	1134	687	1183	1111	1484
CLMNKJOF_01679_gR5240f	zmpB_2	187	129	183	112	192	175	209	260	166	160	191	180	179	282	307	281	74	103	162	206	206	277	269	266
CLMNKJOF_01680_gR5859f	zmpA	634	581	488	443	756	673	781	916	604	481	691	625	602	904	988	968	340	419	556	849	709	845	784	966
CLMNKJOF_01681_gR89f	CLMNKJOF_01681	177	121	172	103	213	170	194	229	167	138	248	145	152	222	252	250	58	112	200	197	154	172	174	248
CLMNKJOF_01682_gR1164f	CLMNKJOF_01682	235	215	295	205	369	348	352	399	260	262	358	264	248	413	474	375	146	190	292	369	287	437	331	372
CLMNKJOF_01683_gR3632f	rexA	57	50	52	36	61	77	58	62	56	62	65	44	31	75	56	58	34	39	67	82	20	26	25	25
CLMNKJOF_01684_gR3170f	rexB	436	375	391	225	420	451	555	623	382	384	466	449	221	433	524	430	207	227	418	481	221	260	283	317
CLMNKJOF_01685_gR286r	CLMNKJOF_01685	416	375	449	193	546	398	499	643	422	328	518	391	297	567	721	677	203	280	426	477	398	559	504	718
CLMNKJOF_01686_gR109r	CLMNKJOF_01686	2849	2263	2468	1481	3297	2502	3145	4102	2603	2097	3140	2635	1983	3803	3886	4070	1324	1793	2512	3238	2582	3393	3048	4106
CLMNKJOF_01687_gR1264f	eno	897	763	826	536	68	44	61	78	791	684	1019	812	0	1	0	0	469	596	897	1008	0	0	2	0
CLMNKJOF_01688_gR64r	CLMNKJOF_01688	276	237	210	116	286	275	296	381	238	175	239	182	156	302	328	352	143	150	225	269	211	284	250	329
CLMNKJOF_01689_gR1092f	glxK	710	606	678	419	838	711	851	976	701	508	809	607	672	1119	1255	1166	348	435	744	774	878	1122	1036	1367
CLMNKJOF_01690_gR323f	serB	236	188	212	108	279	259	294	333	217	198	296	209	212	345	371	352	116	154	234	201	239	290	301	357
CLMNKJOF_01691_gR1350f	glgA	505	521	398	259	488	453	612	613	387	338	483	404	340	700	761	639	243	261	496	611	465	634	662	722
CLMNKJOF_01692_gR1112f	glgD	397	321	329	173	374	416	447	552	303	330	399	360	222	492	604	491	160	216	359	357	323	435	434	522
CLMNKJOF_01693_gR1056f	glgC	1443	1144	1226	849	1697	1403	1854	2185	1319	1063	1600	1149	1245	2214	2393	2332	679	860	1221	1466	1711	2262	1989	2488
CLMNKJOF_01694_gR1870f	glgB	718	654	556	404	743	738	843	900	605	523	696	634	522	954	931	951	352	470	592	746	602	849	758	984
CLMNKJOF_01695_gR1350f	gapN	838	712	783	438	981	865	918	1270	772	668	999	789	567	1145	1207	1227	336	540	800	1007	743	1082	875	1269
CLMNKJOF_01696_gR2263f	pulA	1398	1183	1043	703	1576	1449	1736	2210	1264	1051	1311	1140	1213	2374	2281	2353	506	743	1272	1454	1666	2482	2169	2856
CLMNKJOF_01697_gR1892f	ligA	1582	1336	1320	906	548	508	576	618	1431	1173	1576	1399	4	16	13	15	769	902	1354	1794	11	4	13	4
CLMNKJOF_01698_gR1144f	CLMNKJOF_01698	117	110	103	53	147	129	131	172	103	98	143	95	67	161	200	196	52	73	98	155	98	127	148	240
CLMNKJOF_01699_gR782f	rggD_1	204	172	195	94	181	169	232	250	217	163	241	160	133	246	278	338	102	141	202	243	194	291	259	386
CLMNKJOF_01700_gR1828f	CLMNKJOF_01700	192	147	167	119	182	150	194	253	158	147	192	169	136	253	320	258	82	105	189	217	179	232	198	233
CLMNKJOF_01701_gR904f	CLMNKJOF_01701	632	499	528	274	639	569	627	756	518	495	678	513	404	728	839	804	276	301	519	601	510	678	632	761
CLMNKJOF_01702_gR198f	CLMNKJOF_01702	222	148	182	87	221	225	206	302	179	166	185	182	162	299	289	302	94	115	163	188	241	335	245	323
CLMNKJOF_01703_gR95f	CLMNKJOF_01703	82	52	83	28	81	70	79	128	53	47	89	70	39	127	114	129	32	43	66	89	55	124	83	140
CLMNKJOF_01704_gR2008f	CLMNKJOF_01704	733	582	586	449	738	604	856	893	624	511	791	554	466	741	1079	837	375	401	709	790	571	686	701	782
CLMNKJOF_01705_gR1131f	CLMNKJOF_01705	2220	1772	1881	1215	2611	2354	2638	3286	2037	1785	2313	2011	1768	3208	3344	3215	1042	1348	1960	2473	2252	3134	2432	3404
CLMNKJOF_01706_gR152f	CLMNKJOF_01706	2210	1758	1809	1158	1896	1864	2251	2614	1744	1723	2268	1866	1300	2338	2636	2496	951	1259	1904	2258	1608	2362	2045	2443
CLMNKJOF_01707_gR1326f	CLMNKJOF_01707	1699	1459	1463	941	1665	1715	1928	2219	1514	1301	1746	1485	1154	2074	2189	2004	758	995	1469	1754	1381	1772	1574	1916
CLMNKJOF_01709_gR268f	ndk	514	430	444	328	725	629	716	823	421	366	540	389	593	974	1057	958	251	316	408	579	829	1032	874	1277
CLMNKJOF_01710_gR3635f	rpoC	76	69	62	45	5	3	4	11	81	55	117	64	0	1	0	0	45	34	101	69	0	0	0	0
CLMNKJOF_01711_gR3528f	rpoB	161	179	149	70	23	7	33	33	122	128	175	155	0	0	2	1	59	93	170	173	0	0	1	1
CLMNKJOF_01712_gR22f	CLMNKJOF_01712	135	122	149	102	10	7	13	7	137	120	190	115	0	0	1	0	70	94	193	189	0	0	0	0
CLMNKJOF_01713_gR18r	CLMNKJOF_01713	361	282	297	214	14	19	10	28	319	274	409	313	1	1	0	0	158	211	349	337	1	0	0	2
CLMNKJOF_01714_gR1318f	hlyX	362	338	314	240	380	343	416	498	308	313	371	280	273	444	566	519	162	261	307	376	329	352	419	483
CLMNKJOF_01715_gR726f	endA	1807	1419	1705	822	2185	1728	2040	2828	1491	1334	2062	1528	1166	2449	2546	2695	718	1025	1468	1994	1528	2255	1986	2712
CLMNKJOF_01716_gR57f	epuA	171	167	167	111	190	173	166	211	153	115	189	151	93	151	173	162	98	93	162	151	131	139	88	126
CLMNKJOF_01717_gR1197f	murA-2	1689	1546	1446	1081	1980	1702	1987	2491	1495	1402	1867	1689	1485	2295	2560	2516	852	994	1565	2028	1943	2073	1936	2475
CLMNKJOF_01718_gR166f	CLMNKJOF_01718	108	72	69	60	124	91	94	125	73	95	125	100	47	80	79	79	57	60	92	106	37	40	48	65
CLMNKJOF_01719_gR1011f	CLMNKJOF_01719	403	287	380	254	251	236	276	307	374	292	510	390	75	125	136	133	230	215	371	509	28	38	45	84
CLMNKJOF_01720_gR444f	coaD	142	102	114	78	118	106	122	177	125	107	115	90	31	79	60	63	71	75	95	138	13	20	13	10
CLMNKJOF_01721_gR501f	CLMNKJOF_01721	504	450	451	287	422	341	395	523	520	338	631	444	15	24	33	20	196	297	466	601	7	1	12	1
CLMNKJOF_01722_gR970f	asnA	371	289	340	183	407	405	481	559	338	283	427	313	301	626	615	596	166	186	396	432	360	489	511	604
CLMNKJOF_01723_gR617f	CLMNKJOF_01723	504	391	460	279	481	445	569	682	446	354	526	367	355	655	711	703	191	270	434	530	558	684	633	738
CLMNKJOF_01724_gR722f	yjfA	3394	2610	2882	1439	3420	3056	3546	4683	2975	2503	3593	2942	1931	4302	4422	4420	1256	1523	3136	3447	2271	3610	3253	4549
CLMNKJOF_01725_gR29r	acyP	204	147	168	131	180	171	216	261	153	164	171	167	149	175	272	227	97	108	169	224	157	147	184	188
CLMNKJOF_01726_gR92r	yidC1	879	738	693	519	346	371	392	451	723	754	947	764	12	28	27	37	450	551	836	1001	11	7	3	7
CLMNKJOF_01727_gR711f	pflA	392	307	293	189	430	397	433	531	334	276	367	311	301	548	566	555	167	185	319	326	396	525	486	554
CLMNKJOF_01728_gR1236f	lysA	164	141	122	93	160	168	172	213	136	117	166	130	79	238	198	193	55	88	115	138	134	212	136	220
CLMNKJOF_01729_gR785f	purR	281	209	220	142	205	217	269	285	212	244	260	273	163	338	296	282	136	141	240	350	183	322	250	352
CLMNKJOF_01730_gR889f	yhaM	687	615	536	403	646	587	708	857	643	600	739	575	245	477	490	455	301	397	689	776	160	235	231	292
CLMNKJOF_01731_gR1220f	rmuC	582	544	533	354	594	518	591	730	604	452	695	549	229	399	368	410	317	333	585	639	90	137	132	158
CLMNKJOF_01732_gR595f	CLMNKJOF_01732	437	419	418	280	440	400	498	620	480	400	567	430	137	222	234	273	219	267	469	595	61	104	85	93
CLMNKJOF_01733_gR630f	rpe	152	166	142	87	94	80	112	106	138	112	171	130	5	4	14	11	76	107	184	187	5	1	6	2
CLMNKJOF_01734_gR817f	rsgA	4738	4051	4032	2825	1183	1101	1291	1401	4048	3747	5093	4061	13	21	23	18	2132	2758	4396	4874	2	2	3	1
CLMNKJOF_01735_gR842f	ksgA	272	289	218	169	54	49	50	75	251	239	295	259	0	0	1	4	143	198	245	334	0	0	1	0
CLMNKJOF_01736_gR127f	CLMNKJOF_01736	450	341	343	223	447	440	523	588	391	342	428	406	369	594	651	698	214	219	388	455	495	555	571	701
CLMNKJOF_01737_gR598f	CLMNKJOF_01737	708	634	629	380	718	665	912	1031	631	538	819	689	497	975	1041	944	336	380	643	806	669	797	812	1007
CLMNKJOF_01738_gR1964f	CLMNKJOF_01738	271	265	263	198	353	326	362	378	212	228	301	225	293	439	397	455	116	170	204	261	330	400	378	444
CLMNKJOF_01739_gR218f	CLMNKJOF_01739	1309	1147	1173	715	1436	1444	1516	2005	1233	993	1474	1170	1025	1927	1977	2064	679	821	1362	1652	1364	2010	1592	2172
CLMNKJOF_01740_gR768f	CLMNKJOF_01740	1314	1108	1140	692	1518	1327	1392	1806	1274	1067	1455	1265	930	1664	1760	1800	657	835	1222	1439	1099	1540	1348	1711
CLMNKJOF_01741_gR539f	rnmV	685	572	569	431	626	598	642	736	577	506	746	661	41	53	81	64	305	353	612	723	1	3	3	3
CLMNKJOF_01742_gR701f	tatD	936	771	777	561	878	798	856	1081	879	708	1051	807	53	98	114	75	496	611	824	1001	2	6	6	4
CLMNKJOF_01743_gR873f	CLMNKJOF_01743	310	218	237	185	279	263	306	372	270	204	271	211	153	281	308	334	116	158	268	285	153	249	252	310
CLMNKJOF_01744_gR111f	rpmH	2011	1733	1688	1146	195	203	211	287	1881	1602	2319	1757	12	8	12	21	1046	1169	1842	2077	0	0	0	0
CLMNKJOF_01745_gR1159f	CLMNKJOF_01745	392	328	368	209	0	0	0	5	323	307	409	338	0	1	1	0	191	237	300	395	0	0	1	0
CLMNKJOF_01746_gR256f	CLMNKJOF_01746	8320	6403	6620	4001	8020	7901	9123	10981	6729	6371	8217	6953	5397	10829	12004	10293	3475	4114	7065	8119	7003	9818	9177	10638
CLMNKJOF_01747_gR21r	CLMNKJOF_01747	579	502	471	314	591	615	678	828	495	454	707	471	463	830	827	789	270	336	538	585	540	740	718	840
CLMNKJOF_01748_gR1346f	CLMNKJOF_01748	227	231	209	119	259	248	233	316	182	157	235	184	185	368	308	338	112	159	240	308	228	327	266	399
CLMNKJOF_01749_gR10r	CLMNKJOF_01749	585	459	466	335	457	476	510	633	479	493	552	500	276	459	513	468	254	355	499	608	278	384	319	407
CLMNKJOF_01750_gR983f	ccpA	63	50	38	42	55	53	58	58	45	57	38	58	34	71	63	56	23	33	29	71	32	85	47	48
CLMNKJOF_01751_gR551f	CLMNKJOF_01751	135	177	128	90	141	133	162	191	135	74	152	116	81	168	134	165	68	69	113	228	122	138	104	138
CLMNKJOF_01752_gR1029f	CLMNKJOF_01752	475	411	397	255	395	339	405	551	375	322	460	412	310	516	592	521	217	270	410	490	417	634	539	705
CLMNKJOF_01753_gR689f	CLMNKJOF_01753	1238	854	1028	517	993	1123	1296	1587	800	914	1273	1110	715	1558	1741	1512	492	683	1070	1142	1009	1383	1572	1515
CLMNKJOF_01754_gR812f	CLMNKJOF_01754	401	327	371	272	574	492	531	641	389	332	477	388	418	690	819	746	196	229	402	432	615	870	608	824
CLMNKJOF_01755_gR104f	CLMNKJOF_01755	630	597	545	383	741	669	769	969	620	500	779	577	500	897	949	972	241	449	650	683	520	872	692	930
CLMNKJOF_01756_gR90f	CLMNKJOF_01756	312	265	259	219	340	336	430	496	279	278	373	307	233	413	490	500	169	198	318	379	277	357	325	495
CLMNKJOF_01758_gR65f	CLMNKJOF_01758	690	658	616	408	19	16	25	16	663	573	789	596	1	0	0	1	318	478	710	764	0	1	0	0
CLMNKJOF_01759_gR79f	CLMNKJOF_01759	199	188	194	138	7	5	5	8	202	140	206	200	0	0	0	0	95	128	183	223	1	0	1	0
CLMNKJOF_01760_gR41f	CLMNKJOF_01760	273	211	252	135	51	39	52	60	247	209	291	261	1	2	5	1	94	132	288	343	1	0	4	1
CLMNKJOF_01761_gR66f	CLMNKJOF_01761	234	244	230	160	5	9	12	13	262	205	304	232	0	0	0	0	148	174	269	297	0	0	0	0
CLMNKJOF_01762_gR50f	CLMNKJOF_01762	267	263	250	181	24	12	22	18	276	222	297	272	0	0	0	0	98	159	302	360	1	0	0	0
CLMNKJOF_01764_gR64f	CLMNKJOF_01764	342	282	234	179	11	8	3	6	324	227	327	268	0	0	0	0	141	156	257	305	0	1	0	0
CLMNKJOF_01767_gR136r	CLMNKJOF_01767	831	630	660	422	850	821	904	1125	731	695	894	729	650	1051	1208	1109	485	671	895	1019	941	1362	1063	1420
CLMNKJOF_01768_gR1586f	groEL	712	546	515	333	266	208	282	361	574	486	710	558	7	29	15	9	305	356	618	761	1	1	1	0
CLMNKJOF_01769_gR270f	groES	250	207	202	129	173	184	241	285	156	195	273	207	116	228	228	169	101	121	222	299	128	169	149	155
CLMNKJOF_01770_gR348f	ssbB	292	306	270	115	287	276	322	442	294	238	312	244	150	399	381	376	121	187	250	359	216	400	365	472
CLMNKJOF_01771_gR725f	ydfG	329	320	262	217	385	388	465	534	279	272	383	353	314	553	559	567	141	235	286	408	435	505	495	642
CLMNKJOF_01772_gR551f	CLMNKJOF_01772	590	529	506	349	671	583	720	798	609	496	711	555	458	831	804	885	298	319	607	641	547	637	593	795
CLMNKJOF_01773_gR303f	CLMNKJOF_01773	391	327	331	193	474	400	526	620	440	349	451	347	355	612	604	602	213	287	386	437	494	576	480	625
CLMNKJOF_01774_gR199f	CLMNKJOF_01774	271	199	222	155	277	249	300	379	269	223	279	224	182	349	418	369	106	182	256	298	245	337	344	388
CLMNKJOF_01775_gR594f	CLMNKJOF_01775	567	430	528	324	590	558	662	744	468	469	577	485	498	886	818	807	266	328	531	588	598	837	713	795
CLMNKJOF_01776_gR383f	CLMNKJOF_01776	106	102	86	73	112	100	130	162	95	78	104	104	74	119	180	153	39	53	95	117	98	123	103	130
CLMNKJOF_01777_gR461f	CLMNKJOF_01777	243	225	176	126	297	275	309	367	232	214	317	212	223	374	443	426	121	164	310	297	290	379	328	468
CLMNKJOF_01778_gR311f	CLMNKJOF_01778	4193	3425	3561	2230	4622	4412	5095	6171	3697	3325	4349	3549	3523	6245	6882	6385	1851	2412	3516	4528	4805	6202	5620	6818
CLMNKJOF_01779_gR958f	CLMNKJOF_01779	2795	2298	2269	1608	2914	2712	3249	3848	2468	2044	3150	2535	2166	3681	4026	3821	1448	1681	2595	3231	2615	3468	3085	3942
CLMNKJOF_01780_gR154f	CLMNKJOF_01780	138	118	133	88	168	133	146	218	122	137	164	147	114	195	218	184	64	85	152	160	140	201	194	216
CLMNKJOF_01781_gR629f	patA_2	255	219	207	131	197	224	253	283	171	164	245	188	72	113	108	106	102	140	187	236	29	41	29	61
CLMNKJOF_01782_gR254f	CLMNKJOF_01782	470	373	414	268	573	554	519	693	449	350	529	458	345	686	747	687	220	299	476	565	458	627	486	613
CLMNKJOF_01783_gR123f	CLMNKJOF_01783	474	441	373	240	390	395	496	578	426	426	553	410	193	361	463	427	194	268	440	503	241	274	216	329
CLMNKJOF_01784_gR695f	yeeN	415	391	350	229	425	399	426	557	435	326	380	374	286	530	526	581	222	216	391	468	348	535	396	529
CLMNKJOF_01785_gR1346f	ply	206	170	197	142	208	233	254	308	175	159	261	176	170	316	312	301	99	140	200	227	183	271	273	348
CLMNKJOF_01786_gR369f	CLMNKJOF_01786	176	167	172	86	210	190	239	261	140	126	190	177	134	213	289	259	100	108	163	211	164	196	228	275
CLMNKJOF_01787_gR593f	CLMNKJOF_01787	300	268	227	134	286	264	338	402	248	200	337	258	250	336	447	382	130	185	231	323	270	287	368	415
CLMNKJOF_01788_gR447f	CLMNKJOF_01788	254	245	223	159	278	289	299	405	200	198	275	248	209	354	366	350	142	163	213	316	327	273	276	370
CLMNKJOF_01789_gR74r	CLMNKJOF_01789	294	278	265	160	332	292	320	429	258	269	329	252	254	446	465	407	121	170	273	345	341	440	398	470
CLMNKJOF_01790_gR185f	CLMNKJOF_01790	2315	1871	1806	1184	2163	2205	2455	2929	2011	1761	2447	1936	1453	2878	2848	2828	995	1347	1882	2331	1793	2616	2072	2702
CLMNKJOF_01791_gR464f	CLMNKJOF_01791	339	323	298	177	352	322	431	472	322	259	405	277	228	472	478	431	174	181	303	365	269	399	330	479
CLMNKJOF_01792_gR705f	CLMNKJOF_01792	175	133	144	93	199	174	196	208	143	130	181	151	148	264	302	261	79	91	163	152	177	233	225	266
CLMNKJOF_01793_gR236f	CLMNKJOF_01793	202	142	149	59	179	175	254	222	157	149	238	168	131	177	204	164	91	127	161	208	113	174	141	144
CLMNKJOF_01794_gR318f	CLMNKJOF_01794	284	227	181	137	304	248	302	356	257	205	289	238	200	391	355	323	116	177	307	278	258	352	286	340
CLMNKJOF_01795_gR256f	CLMNKJOF_01795	506	417	398	274	522	528	598	791	452	408	506	444	341	658	768	737	241	354	399	561	392	593	580	661
CLMNKJOF_01796_gR180f	CLMNKJOF_01796	953	754	747	464	819	952	1084	1105	798	718	1029	818	698	1204	1401	1092	490	555	990	968	843	1108	1026	1241
CLMNKJOF_01797_gR915f	lytA	1768	1612	1639	1030	2807	2276	2474	3114	1611	1442	2000	1644	1768	2891	2923	2379	825	1071	1540	2054	1684	2617	2342	2632
CLMNKJOF_01798_gR1342f	dinF	4147	3466	3525	2184	4787	4314	5116	6278	3607	3169	4330	3549	3165	5976	6341	6369	1673	2249	3651	4315	4257	5785	5208	6772
CLMNKJOF_01799_gR1097f	recA	779	633	616	454	749	657	788	878	722	578	800	647	296	384	438	452	320	393	663	768	133	182	102	212
CLMNKJOF_01800_gR1085f	cinA	320	279	248	189	326	282	407	458	263	230	302	225	244	382	447	392	131	198	299	373	303	346	286	438
CLMNKJOF_01801_gR875f	lytR	600	446	460	264	73	56	81	100	520	442	557	467	1	8	6	3	235	274	492	521	0	2	9	3
CLMNKJOF_01802_gR480f	CLMNKJOF_01802	527	470	442	308	88	95	123	106	462	411	574	526	8	13	6	11	254	318	536	566	7	11	8	11
CLMNKJOF_01803_gR407f	tsaE	293	243	260	150	55	68	69	77	245	219	267	235	0	0	3	3	124	156	222	266	1	0	1	0
CLMNKJOF_01804_gR553f	comM	296	282	231	193	320	319	371	337	287	216	268	259	253	440	414	335	150	168	281	383	286	340	311	416
CLMNKJOF_01805_gR806f	plcR_3	483	377	417	283	453	458	521	659	434	361	493	416	299	496	498	560	239	260	423	523	308	409	415	522
CLMNKJOF_01806_gR82r	CLMNKJOF_01806	188	123	145	84	154	161	202	211	154	132	173	142	106	230	225	213	93	79	128	159	139	263	179	268
CLMNKJOF_01807_gR109r	pneA1	2741	2271	2362	1581	3014	2662	3137	3774	2547	2094	3010	2578	1981	3587	3782	3505	1354	1712	2503	3079	2537	3271	2816	3504
CLMNKJOF_01808_gR96r	pneA2	572	519	505	311	565	581	706	826	578	461	624	544	390	957	1092	894	297	370	639	669	741	1051	1020	1183
CLMNKJOF_01809_gR89r	lanM	8	10	6	1	6	4	9	12	2	5	7	6	3	6	14	22	2	6	7	15	6	8	15	16
CLMNKJOF_01810_gR127r	wrbA	137	98	109	63	168	136	152	146	140	87	147	112	105	185	238	174	73	54	111	132	118	166	187	171
CLMNKJOF_01811_gR52r	CLMNKJOF_01811	233	165	200	96	208	189	224	285	210	175	239	179	131	277	278	270	87	92	188	195	182	241	244	371
CLMNKJOF_01812_gR16r	clyB	3514	2830	3053	1722	3345	3440	3968	5005	2984	2668	3706	2908	2371	4693	5207	4833	1627	1768	3118	3624	3335	4472	4149	5024
CLMNKJOF_01813_gR198r	CLMNKJOF_01813	443	269	304	219	335	357	460	487	372	287	433	340	256	557	595	473	182	212	434	418	328	489	502	437
CLMNKJOF_01814_gR15r	CLMNKJOF_01814	848	700	757	447	774	795	940	1136	809	739	967	760	481	1043	1090	963	404	514	804	928	592	769	744	897
CLMNKJOF_01815_gR98r	CLMNKJOF_01815	267	177	192	108	249	228	287	340	232	216	224	217	183	325	363	346	107	139	178	262	239	285	262	307
CLMNKJOF_01816_gR40r	CLMNKJOF_01816	530	373	387	224	481	472	551	704	390	406	497	412	300	689	796	653	190	307	398	539	421	632	643	755
CLMNKJOF_01818_gR98r	blpU	821	776	666	509	815	713	808	998	793	614	855	733	489	868	1041	1015	379	483	728	834	635	829	728	943
CLMNKJOF_01819_gR34r	comA_2	3358	2738	2875	1770	3557	3174	3624	4579	3098	2649	3745	2972	2093	3920	4464	4241	1444	2030	3204	3662	2368	3425	2976	4033
CLMNKJOF_01820_gR65r	comB_2	452	336	386	255	487	435	502	626	405	350	494	441	338	545	657	684	201	276	413	446	371	537	513	695
CLMNKJOF_01821_gR93r	purC	603	480	530	361	652	579	730	883	541	458	644	575	440	792	855	811	268	375	573	674	553	784	694	845
CLMNKJOF_01822_gR78r	purL	1405	1283	1276	801	1569	1470	1744	2030	1418	1208	1685	1423	1164	2139	2327	2138	765	895	1438	1746	1545	2103	1836	2317
CLMNKJOF_01823_gR67r	purF	240	183	143	147	222	204	178	255	174	162	216	188	160	251	241	223	111	105	173	232	202	236	211	222
CLMNKJOF_01824_gR29r	purM	702	582	528	441	708	703	788	868	596	535	680	601	586	834	1061	1037	330	451	600	788	710	802	791	1013
CLMNKJOF_01825_gR62r	purN	470	364	436	215	413	476	544	662	388	330	482	417	324	669	716	613	212	241	386	513	479	608	550	631
CLMNKJOF_01826_gR76r	vanZ	499	414	430	247	458	500	577	645	385	380	521	462	358	686	709	687	173	247	447	481	481	565	560	749
CLMNKJOF_01827_gR119r	purH	247	235	232	178	364	297	381	470	252	228	278	277	314	406	489	560	144	207	268	354	370	459	448	579
CLMNKJOF_01828_gR100r	purD	482	378	359	218	481	426	489	665	467	386	510	418	341	680	589	688	200	271	431	532	457	655	486	757
CLMNKJOF_01829_gR11r	purE	349	204	269	147	292	270	351	436	223	278	318	290	182	353	395	404	127	174	308	336	228	360	324	494
CLMNKJOF_01830_gR65r	purK	300	280	293	170	411	269	365	483	281	234	347	260	253	458	549	438	125	177	265	290	342	505	412	543
CLMNKJOF_01831_gR77r	CLMNKJOF_01831	423	361	387	213	99	114	107	142	339	291	485	331	15	26	14	26	204	242	348	437	1	0	4	3
CLMNKJOF_01832_gR15r	purB	664	670	549	417	202	188	222	264	619	507	747	576	37	47	46	35	351	447	653	826	12	8	11	10
CLMNKJOF_01833_gR3857f	strH	271	203	196	172	298	265	260	362	237	193	291	262	196	364	341	372	135	162	226	345	219	330	303	363
CLMNKJOF_01834_gR702f	cpsR	3679	2558	3364	1442	2624	2400	2708	3663	2904	2650	3963	2896	953	2145	2182	2332	1249	1828	2938	3351	729	1320	1261	1543
CLMNKJOF_01835_gR74r	bgaC	368	297	330	158	313	233	310	377	284	260	393	316	132	224	256	280	166	207	362	410	116	176	157	248
CLMNKJOF_01836_gR24r	gadV	205	176	132	104	227	193	224	244	144	142	172	160	139	296	308	244	87	117	151	169	243	350	288	365
CLMNKJOF_01837_gR95r	gadW	421	291	292	207	504	442	592	632	337	306	367	334	342	674	741	607	180	221	355	392	475	729	632	709
CLMNKJOF_01838_gR78r	gadE	129	150	143	85	182	151	197	218	132	106	175	162	116	233	230	251	77	89	149	157	178	190	168	311
CLMNKJOF_01839_gR18r	gadF	2969	2420	2844	1460	3437	2683	3080	4703	2610	2221	3500	2509	1903	4031	4185	4681	1177	1792	2464	3176	2338	3736	3235	4768
CLMNKJOF_01840_gR72r	agaS	811	787	698	590	904	823	1007	1148	762	658	928	835	632	1006	1173	1035	394	543	726	959	710	907	923	1041
CLMNKJOF_01841_gR62r	galM	797	630	618	450	851	829	908	1056	732	557	813	693	599	1021	1200	1021	459	473	697	863	729	1011	819	1038
CLMNKJOF_01842_gR11r	CLMNKJOF_01842	163	164	164	92	202	188	180	307	168	138	194	160	127	263	252	285	76	90	135	194	138	262	220	321
CLMNKJOF_01843_gR51r	CLMNKJOF_01843	2075	1701	1740	1134	2107	2082	2460	2795	1897	1587	2159	1841	1561	2961	3229	2989	1008	1248	1914	2195	2200	2817	2649	3237
CLMNKJOF_01844_gR97f	CLMNKJOF_01844	406	361	337	241	437	408	490	614	418	312	431	326	347	569	704	698	200	242	372	415	494	574	549	762
CLMNKJOF_01845_gR28r	CLMNKJOF_01845	287	247	275	192	308	305	393	460	235	285	350	292	222	448	524	481	151	203	305	368	361	432	486	580
CLMNKJOF_01846_gR89r	CLMNKJOF_01846	284	227	227	138	332	329	374	458	272	225	304	271	330	505	532	528	158	172	283	309	462	612	462	551
CLMNKJOF_01847_gR60r	cabP	1048	806	894	622	1006	1025	1163	1289	876	731	1080	894	723	1311	1326	1187	486	558	972	1064	824	1076	974	1216
CLMNKJOF_01849_gR26r	CLMNKJOF_01849	116	149	135	83	143	128	143	186	107	92	116	119	102	191	187	178	48	71	93	155	128	200	141	228
CLMNKJOF_01850_gR19r	CLMNKJOF_01850	447	354	366	236	387	409	465	558	403	293	500	379	299	546	634	576	233	226	408	435	405	543	425	604
CLMNKJOF_01851_gR19r	pavB_2	545	427	423	261	486	553	600	774	415	400	561	497	356	783	720	725	268	315	437	650	461	722	624	821
CLMNKJOF_01852_gR911f	prsA	209	193	167	98	153	164	176	224	176	126	197	154	72	160	188	176	89	98	150	204	67	66	96	98
CLMNKJOF_01853_gR679f	CLMNKJOF_01853	449	392	438	290	472	401	498	570	487	361	549	381	241	394	460	544	222	286	476	559	244	332	258	391
CLMNKJOF_01854_gR1738f	pepF1	172	218	157	103	155	139	177	193	153	120	166	151	103	156	185	170	80	118	147	303	88	121	170	158
CLMNKJOF_01855_gR875f	coiA	331	227	299	225	357	339	376	478	295	213	386	286	242	392	461	478	157	163	274	336	300	427	346	502
CLMNKJOF_01856_gR839f	tehB	537	522	523	340	509	483	530	665	468	483	595	490	265	538	554	592	213	346	498	590	272	436	371	570
CLMNKJOF_01857_gR415f	smpB	240	195	210	121	115	119	169	169	217	202	293	207	23	45	52	34	115	107	257	280	5	3	3	17
CLMNKJOF_01858_gR2264f	rnr	300	261	222	149	166	171	205	226	242	203	300	268	41	72	101	96	145	183	296	309	24	16	16	25
CLMNKJOF_01859_gR220f	secG	515	431	433	278	36	47	58	58	473	467	509	493	2	0	1	0	310	421	493	739	0	0	2	0
CLMNKJOF_01860_gR1157f	pmrA	509	460	454	277	456	439	484	667	449	459	531	461	245	468	566	627	178	287	449	516	264	449	379	544
CLMNKJOF_01861_gR566f	coaE	2245	2030	1969	1413	2258	2218	2450	2995	1971	1821	2457	2173	1418	2320	2586	2443	1119	1355	2137	2529	1263	1698	1631	2051
CLMNKJOF_01862_gR816f	mutM	415	331	338	186	350	346	348	451	374	248	396	334	17	26	20	30	174	190	339	423	2	0	6	5
CLMNKJOF_01863_gR869f	era	59	50	39	25	25	29	20	46	57	38	61	39	2	0	0	1	34	33	40	55	1	0	2	1
CLMNKJOF_01864_gR341f	dgkA	449	397	473	267	303	287	318	361	412	370	484	434	8	19	20	10	200	275	422	489	1	1	0	1
CLMNKJOF_01865_gR434f	ybeY	389	283	273	184	105	109	136	130	302	280	335	293	1	3	4	4	163	198	338	409	3	1	1	3
CLMNKJOF_01866_gR33r	pavA	251	235	253	126	256	239	285	274	215	208	367	206	196	315	362	359	110	179	250	291	254	331	330	350
CLMNKJOF_01867_gR1920f	lytB	413	415	378	246	506	445	469	709	406	330	510	400	322	603	630	697	227	256	354	538	430	569	475	633
CLMNKJOF_01868_gR882f	pyrDb	467	391	359	269	369	436	499	603	388	327	450	340	251	510	500	477	210	254	418	447	290	394	396	483
CLMNKJOF_01869_gR789f	pyrK	630	532	572	381	743	628	765	899	517	563	751	601	505	901	979	974	316	437	538	710	692	882	732	965
CLMNKJOF_01870_gR267f	gloA	782	644	703	432	849	743	858	1114	720	612	922	694	599	1049	1104	1101	337	464	710	836	843	1043	904	1208
CLMNKJOF_01871_gR259f	rplT	451	383	356	206	59	49	51	63	464	360	492	412	0	4	2	1	209	257	444	471	1	0	0	0
CLMNKJOF_01872_gR175f	rpmI	421	413	347	273	22	14	15	25	379	298	443	425	2	0	0	1	242	242	349	538	2	1	0	0
CLMNKJOF_01873_gR518f	infC	479	369	339	201	23	27	24	36	363	332	429	311	2	3	0	2	180	217	380	395	0	0	0	0
CLMNKJOF_01874_gR98f	CLMNKJOF_01874	459	353	401	224	26	28	17	24	433	344	536	367	0	0	0	0	177	282	400	604	1	0	0	0
CLMNKJOF_01875_gR1135f	CLMNKJOF_01875	88	63	82	46	80	97	91	125	87	79	88	72	67	112	148	93	23	38	66	90	64	124	135	108
CLMNKJOF_01876_gR461f	CLMNKJOF_01876	705	598	595	420	767	739	788	901	690	582	734	670	540	858	1034	952	366	465	699	839	696	808	670	932
CLMNKJOF_01877_gR2205f	comEC	2414	1871	1982	1055	2478	2186	2433	3170	1997	1721	2429	1959	1419	3227	3381	3457	990	1145	2020	2296	1815	2829	2751	3457
CLMNKJOF_01878_gR562f	comEA	547	439	488	281	629	534	602	733	558	434	615	480	389	743	791	710	283	335	536	634	562	697	628	814
CLMNKJOF_01879_gR539f	CLMNKJOF_01879	650	551	522	310	653	638	651	826	554	521	686	589	434	875	959	917	299	376	554	633	569	907	778	948
CLMNKJOF_01880_gR48r	ald	1984	1743	1710	1221	1619	1541	1654	2093	1818	1587	2180	1689	685	1079	1200	1207	857	1231	1685	2166	462	595	503	683
CLMNKJOF_01881_gR51r	ald2	1087	895	940	588	1213	1082	1282	1591	945	823	1091	950	845	1540	1631	1501	480	644	933	1166	1129	1495	1279	1629
CLMNKJOF_01882_gR149f	CLMNKJOF_01882	2164	1712	1856	1077	1999	2345	2404	3152	1690	1667	2172	1832	1431	3086	3248	2743	897	980	1838	1985	1773	2463	2513	2859
CLMNKJOF_01883_gR487f	CLMNKJOF_01883	157	145	146	103	187	192	221	246	121	131	157	149	145	207	268	227	57	89	133	223	155	214	170	212
CLMNKJOF_01884_gR335f	CLMNKJOF_01884	323	254	248	200	380	318	401	442	256	247	348	298	257	394	558	363	183	210	292	351	293	404	430	414
CLMNKJOF_01885_gR344f	CLMNKJOF_01885	3098	2451	2626	1732	3332	3069	3502	4361	2693	2404	3232	2723	2448	3876	4293	3953	1511	1792	2748	3122	2908	3590	3037	4108
CLMNKJOF_01886_gR899f	phoH	1622	1512	1453	956	1929	1582	1862	2393	1448	1340	1798	1401	1115	1915	2163	2088	729	943	1412	1851	1115	1617	1442	1846
CLMNKJOF_01887_gR179f	CLMNKJOF_01887	416	352	408	213	387	402	457	593	359	356	503	349	228	495	581	593	195	269	377	466	298	474	467	556
CLMNKJOF_01888_gR764f	CLMNKJOF_01888	156	150	164	118	124	129	123	155	143	146	154	184	51	97	100	107	81	100	151	182	31	48	56	39
CLMNKJOF_01889_gR512f	frr	610	442	434	320	187	150	187	267	526	435	597	496	2	10	12	14	219	421	489	570	0	0	0	1
CLMNKJOF_01890_gR723f	pyrH	204	162	140	102	0	0	1	2	119	131	209	173	0	0	0	0	88	112	159	176	0	0	0	0
CLMNKJOF_01891_gR1270f	trmFO	1636	1409	1405	918	1676	1547	1727	1964	1420	1258	1712	1443	1097	1847	2083	1805	747	931	1491	1784	1234	1733	1517	1749
CLMNKJOF_01893_gR22r	CLMNKJOF_01893	410	318	385	236	399	426	435	544	329	294	458	362	285	482	511	485	179	242	380	457	317	485	387	461
CLMNKJOF_01894_gR24r	rpsJ	351	263	275	184	20	13	16	16	367	251	369	331	0	0	0	0	193	233	262	388	0	0	0	0
CLMNKJOF_01895_gR75r	rplC	1966	1665	1707	1030	1054	1123	1310	1481	1648	1535	2205	1757	177	341	406	347	858	1073	1797	2200	44	60	93	93
CLMNKJOF_01896_gR30r	rplD	623	461	458	272	33	19	31	60	464	380	580	456	0	0	0	0	204	312	438	539	0	0	0	0
CLMNKJOF_01897_gR34r	rplW	249	182	170	137	11	7	11	7	216	166	211	190	0	1	0	1	103	132	202	243	0	0	0	0
CLMNKJOF_01898_gR28r	rplB	383	373	399	227	26	30	19	19	369	316	421	337	1	0	0	0	153	203	347	372	0	0	0	0
CLMNKJOF_01899_gR31r	rpsS	210	190	182	125	8	13	18	31	203	163	233	245	3	4	6	6	105	127	198	238	6	12	13	11
CLMNKJOF_01900_gR58r	rplV	426	348	361	263	27	33	29	18	424	317	470	436	1	1	0	0	196	238	380	449	0	0	0	1
CLMNKJOF_01901_gR25r	rpsC	274	226	221	166	13	11	10	16	227	192	220	222	2	0	0	2	149	154	247	290	0	0	0	1
CLMNKJOF_01902_gR16r	rplP	1312	1162	1113	771	70	55	66	76	1090	935	1386	1260	1	4	4	0	594	735	1092	1538	0	0	1	1
CLMNKJOF_01903_gR117r	rpmC	141	84	100	78	4	6	12	4	97	84	166	136	0	0	0	0	54	62	145	124	0	1	1	0
CLMNKJOF_01904_gR99r	rpsQ	280	230	260	137	14	14	11	12	261	206	257	245	0	0	1	0	100	141	196	289	0	0	0	0
CLMNKJOF_01905_gR267r	rplN	862	729	714	489	84	59	65	66	771	728	947	733	0	2	0	1	347	503	739	920	0	0	0	1
CLMNKJOF_01906_gR75r	rplX	150	143	132	78	16	18	17	17	164	139	187	122	0	0	0	3	65	98	153	172	0	0	0	0
CLMNKJOF_01907_gR49r	rplE	3615	2844	3158	1841	215	155	202	259	3092	2651	3854	3256	3	1	8	3	1502	2068	2891	3915	1	0	1	2
CLMNKJOF_01908_gR124r	rpsN	409	337	341	224	33	22	27	24	377	292	400	330	0	1	0	1	189	226	331	410	0	0	0	0
CLMNKJOF_01909_gR21r	rpsH	1873	1496	1510	970	71	83	76	99	1551	1353	1888	1541	0	0	2	0	864	965	1533	1918	1	3	0	0
CLMNKJOF_01910_gR40r	rplF	350	329	311	208	8	5	10	16	268	263	355	250	0	1	2	1	161	238	284	306	0	0	5	0
CLMNKJOF_01911_gR39r	rplR	219	153	179	101	8	2	5	5	176	169	205	151	0	1	0	0	111	104	209	200	3	0	0	0
CLMNKJOF_01912_gR60r	rpsE	181	148	183	78	7	3	6	11	184	141	193	168	0	1	0	1	69	100	171	207	0	0	0	0
CLMNKJOF_01913_gR40r	rpmD	534	450	420	394	25	16	23	35	525	401	593	589	0	2	0	0	389	469	525	718	0	0	0	1
CLMNKJOF_01914_gR28r	rplO	2096	1708	1756	1230	78	86	89	94	1802	1586	2152	1789	1	3	4	0	1105	1360	1724	2264	0	0	0	0
CLMNKJOF_01915_gR118r	secY	268	220	233	159	4	8	9	8	245	204	320	223	0	0	0	0	151	172	300	337	0	1	1	0
CLMNKJOF_01916_gR31r	adk	4547	3923	3964	2771	226	167	235	269	4170	3619	5093	4286	2	5	7	8	2195	2941	4041	5138	0	1	0	4
CLMNKJOF_01917_gR58r	infA	2767	2403	2497	1674	88	93	121	109	2544	2135	3147	2482	18	52	46	55	1216	1606	2592	2997	29	54	39	48
CLMNKJOF_01918_gR19r	rpmJ	135	133	111	64	8	0	10	5	104	83	165	101	0	1	1	1	49	85	142	136	0	0	0	0
CLMNKJOF_01919_gR34r	rpsM	376	316	354	214	3	7	15	13	345	282	391	305	1	1	1	0	146	188	391	428	0	0	0	0
CLMNKJOF_01920_gR16r	rpsK	155	149	157	90	9	6	8	8	141	92	188	128	1	1	0	0	74	84	125	208	1	0	2	1
CLMNKJOF_01921_gR79r	rpoA	192	176	178	121	10	2	14	7	162	144	229	171	0	0	0	0	89	97	180	204	0	0	0	1
CLMNKJOF_01922_gR15r	rplQ	271	187	209	124	52	41	43	85	224	202	241	194	3	8	6	3	120	145	176	271	0	0	0	0
CLMNKJOF_01923_gR56r	CLMNKJOF_01923	229	194	200	123	20	19	28	24	224	163	184	188	0	3	1	0	120	139	203	240	0	0	0	3
CLMNKJOF_01924_gR14r	CLMNKJOF_01924	589	492	496	332	300	249	337	397	509	452	608	484	66	127	156	122	283	261	497	626	36	39	36	42
CLMNKJOF_01925_gR32r	CLMNKJOF_01925	219	241	271	139	149	121	152	175	235	178	251	185	42	51	72	54	111	128	207	298	13	26	15	12
CLMNKJOF_01926_gR19r	CLMNKJOF_01926	561	439	429	251	295	287	302	401	483	420	535	456	76	178	178	149	203	234	449	563	53	73	66	102
CLMNKJOF_01927_gR47r	gpmB1	1960	1675	1661	1044	2313	2174	2321	2967	1756	1492	2160	1667	1636	3154	3405	3161	838	1167	1598	2094	2412	3465	3000	3813
CLMNKJOF_01928_gR990f	sfuB_2	390	355	322	201	349	355	378	476	371	317	372	312	224	387	413	405	217	261	352	376	241	262	275	311
CLMNKJOF_01929_gR311f	sfuB_3	247	217	208	135	311	323	362	465	180	224	270	200	322	585	600	618	104	160	237	235	573	678	614	827
CLMNKJOF_01930_gR249f	CLMNKJOF_01930	503	381	360	241	474	526	553	653	492	393	504	412	426	671	710	626	207	314	404	486	539	694	602	740
CLMNKJOF_01931_gR748f	CLMNKJOF_01931	94	86	63	57	97	72	103	139	86	62	91	79	100	118	99	139	61	46	62	91	101	81	73	138
CLMNKJOF_01932_gR336f	CLMNKJOF_01932	495	392	415	267	506	481	547	654	458	436	508	448	348	697	804	673	233	267	425	452	473	705	700	687
CLMNKJOF_01933_gR166f	CLMNKJOF_01933	422	331	370	185	412	404	437	573	370	309	402	331	262	578	553	562	142	193	295	415	349	528	528	614
CLMNKJOF_01934_gR47f	CLMNKJOF_01934	4352	3568	3823	2461	4435	4419	5112	6024	3676	3275	4535	3804	3489	5740	6605	5954	2223	2608	3628	4335	4640	5480	5107	6179
CLMNKJOF_01935_gR715f	CLMNKJOF_01935	239	219	230	149	235	219	286	377	211	218	296	216	177	304	331	331	135	153	287	324	294	313	273	326
CLMNKJOF_01936_gR293r	deoR	414	342	335	239	282	267	325	373	333	308	391	347	108	204	233	195	184	231	300	399	80	105	96	106
CLMNKJOF_01937_gR110r	CLMNKJOF_01937	315	270	297	161	328	298	316	409	276	211	363	295	233	430	461	400	138	166	326	399	333	389	396	458
CLMNKJOF_01938_gR22r	CLMNKJOF_01938	331	251	267	208	336	304	380	474	345	300	393	333	239	492	565	534	224	266	460	481	413	561	538	730
CLMNKJOF_01939_gR145r	CLMNKJOF_01939	207	151	160	83	219	210	240	229	156	140	206	162	156	379	361	343	82	105	195	219	246	436	374	430
CLMNKJOF_01940_gR40r	CLMNKJOF_01940	322	276	233	184	280	264	328	397	276	252	325	278	149	335	384	348	134	141	240	312	220	258	319	276
CLMNKJOF_01941_gR60r	CLMNKJOF_01941	5346	4120	4259	2739	5566	5230	6239	7146	4432	3982	5588	4562	4006	7756	8474	7553	2256	2707	4778	5512	5975	7688	7295	8380
CLMNKJOF_01942_gR67r	talC	290	251	246	156	286	294	324	405	221	205	262	265	198	395	375	423	107	145	244	349	258	365	298	428
CLMNKJOF_01943_gR25r	gldA	326	299	264	147	326	337	385	408	237	266	320	292	209	409	446	435	131	222	298	373	352	385	415	466
CLMNKJOF_01944_gR910f	cbpK	732	599	675	407	733	740	836	1012	613	518	755	646	521	1060	1118	967	309	438	669	773	690	1059	934	1084
CLMNKJOF_01945_gR870f	CLMNKJOF_01945	381	338	327	223	435	422	501	532	361	308	410	382	285	593	647	603	202	249	392	401	471	667	484	693
CLMNKJOF_01946_gR172f	CLMNKJOF_01946	159	154	143	80	196	160	210	238	140	136	167	110	129	225	291	213	75	88	170	178	148	178	181	236
CLMNKJOF_01947_gR143f	CLMNKJOF_01947	2716	2050	2254	1319	2830	2464	2858	3539	2181	1895	2770	2225	1947	3462	3715	3450	1165	1504	2099	2645	2191	3137	2919	3560
CLMNKJOF_01948_gR604f	vraR	508	459	478	302	600	561	640	749	509	472	598	512	385	726	878	735	288	294	488	612	498	682	688	810
CLMNKJOF_01949_gR977f	vraS	240	207	210	144	234	180	233	268	210	152	214	204	150	202	227	206	109	107	188	226	169	141	107	172
CLMNKJOF_01950_gR659f	vraT	946	738	918	594	1076	925	1006	1415	898	716	1088	914	320	435	565	567	469	600	853	1235	118	126	122	182
CLMNKJOF_01951_gR976f	fni	400	377	344	217	97	122	135	170	350	332	494	394	3	1	3	8	172	216	412	409	0	1	0	5
CLMNKJOF_01952_gR942f	mvaK2	282	239	254	176	20	8	15	32	281	201	333	296	0	0	0	0	150	185	275	293	0	0	0	1
CLMNKJOF_01953_gR936f	mvaD	170	150	166	80	3	0	5	5	159	139	187	130	0	0	0	1	65	100	176	145	0	0	0	0
CLMNKJOF_01954_gR791f	mvk	402	327	341	229	6	5	7	5	322	296	427	361	1	0	0	0	191	216	346	395	0	0	0	1
CLMNKJOF_01955_gR926f	cbpF	1099	855	917	630	1218	1031	1231	1504	1003	829	1189	914	762	1290	1495	1334	523	651	999	1148	1017	1171	1101	1332
CLMNKJOF_01956_gR619f	ritR	448	411	419	255	49	55	50	79	432	372	535	485	2	1	1	0	226	275	441	498	1	0	0	0
CLMNKJOF_01957_gR1385f	gnd	761	667	647	414	30	7	15	26	672	603	847	658	0	0	1	1	333	449	700	811	0	1	0	1
CLMNKJOF_01958_gR1344f	mapZ	500	432	410	243	519	464	581	697	386	330	468	421	349	640	715	623	170	219	367	442	429	580	507	606
CLMNKJOF_01959_gR1007f	rlmL	567	493	523	311	712	611	631	837	423	479	692	501	471	789	794	789	249	399	489	643	520	617	533	665
CLMNKJOF_01960_gR329f	CLMNKJOF_01960	326	273	291	194	55	32	31	38	268	260	291	285	0	0	1	1	145	177	295	374	2	0	0	3
CLMNKJOF_01961_gR265f	gpsB	234	217	192	90	13	16	7	22	173	163	283	218	0	1	1	0	95	105	216	230	1	0	0	0
CLMNKJOF_01962_gR323f	CLMNKJOF_01962	125	112	108	49	143	95	141	159	104	94	142	83	93	210	186	186	49	69	122	126	151	234	206	216
CLMNKJOF_01963_gR19r	recU	474	534	403	201	196	202	213	304	384	324	435	390	20	44	46	48	197	242	415	653	15	7	20	6
CLMNKJOF_01964_gR16r	pbp1a	287	234	296	131	181	174	202	226	246	215	306	223	29	71	104	86	124	182	205	369	12	20	18	15
CLMNKJOF_01965_gR5196f	eng	764	586	622	453	770	767	803	1021	644	572	762	625	532	960	997	1011	374	437	667	774	674	900	808	1019
CLMNKJOF_01966_gR1955f	aliA	332	277	338	219	470	397	447	545	285	262	393	316	273	655	644	518	149	231	376	385	487	699	619	702
CLMNKJOF_01967_gR684f	CLMNKJOF_01967	636	534	558	337	296	314	394	421	575	565	763	565	66	162	160	154	275	354	615	704	38	50	56	60
CLMNKJOF_01968_gR762f	CLMNKJOF_01968	599	510	511	321	648	546	747	822	539	414	629	577	460	757	946	874	279	314	541	697	637	787	680	829
CLMNKJOF_01969_gR1452f	CLMNKJOF_01969	576	463	490	291	559	657	759	912	472	434	599	494	507	942	944	882	267	290	494	569	714	1020	893	1125
CLMNKJOF_01970_gR1311f	CLMNKJOF_01970	265	243	179	123	281	242	262	347	210	196	231	192	180	305	312	298	113	142	207	202	207	300	220	320
CLMNKJOF_01971_gR257f	CLMNKJOF_01971	671	561	630	386	783	777	815	1000	622	569	878	645	578	1149	1099	1207	263	445	716	792	849	1234	1048	1455
CLMNKJOF_01972_gR195f	CLMNKJOF_01972	290	187	220	149	212	218	324	320	215	190	236	196	174	293	392	329	131	149	233	266	269	287	333	392
CLMNKJOF_01973_gR867f	CLMNKJOF_01973	281	239	273	142	254	280	342	395	197	200	298	302	184	348	432	370	102	192	254	320	243	377	345	431
CLMNKJOF_01974_gR1227f	CLMNKJOF_01974	779	686	705	493	845	799	882	1072	743	728	959	741	702	1119	1159	1196	367	543	735	881	844	999	859	1132
CLMNKJOF_01975_gR11r	xylR_2	1755	1232	1534	811	1644	1557	1771	2354	1438	1277	1784	1413	1144	2410	2425	2366	720	885	1551	1691	1837	2707	2343	2981
CLMNKJOF_01976_gR388f	CLMNKJOF_01976	268	197	220	122	268	227	327	388	200	184	263	225	177	347	380	368	94	159	196	279	250	291	258	405
CLMNKJOF_01977_gR50r	cclA	145	145	130	83	148	165	194	212	155	132	160	110	113	208	203	214	58	80	132	185	145	203	172	226
CLMNKJOF_01978_gR1055f	CLMNKJOF_01978	252	231	226	172	71	64	52	100	214	183	298	253	7	12	15	10	131	158	254	305	1	1	0	11
CLMNKJOF_01979_gR585f	CLMNKJOF_01979	302	260	263	190	12	5	9	12	271	217	342	279	0	0	0	3	145	161	281	376	0	0	0	1
CLMNKJOF_01980_gR708f	trpA	203	180	179	139	236	185	256	293	217	210	246	191	181	249	233	215	127	132	222	264	175	180	164	213
CLMNKJOF_01981_gR1203f	trpB	3971	3200	3317	1838	4330	4123	4472	5840	3539	3125	4222	3563	2814	6366	6387	6523	1561	2134	3790	4256	4149	6971	6168	7405
CLMNKJOF_01982_gR563f	trpF	343	327	281	185	379	315	355	430	301	263	399	286	269	404	414	431	140	200	361	400	358	461	349	507
CLMNKJOF_01983_gR688f	trpC	486	368	450	271	320	314	359	490	445	365	532	379	154	290	357	334	225	313	422	486	92	195	152	222
CLMNKJOF_01984_gR883f	trpD	5646	4671	4786	2969	6254	5633	6605	7896	5286	4278	5871	5066	4445	7750	8769	8573	2687	3146	5283	6365	5638	8032	7117	8346
CLMNKJOF_01985_gR527f	trpG	763	575	643	358	670	649	759	1044	603	527	758	532	509	914	955	877	376	404	636	619	621	743	787	927
CLMNKJOF_01986_gR1266f	trpE	706	551	600	379	745	630	823	1040	575	510	681	634	543	949	1049	1088	315	503	589	776	701	1000	934	1098
CLMNKJOF_01987_gR933f	CLMNKJOF_01987	264	254	257	164	349	377	331	458	273	210	303	230	293	543	496	506	124	170	271	371	474	601	585	746
CLMNKJOF_01988_gR248f	CLMNKJOF_01988	576	438	448	276	570	551	610	806	503	462	574	526	532	1017	967	1028	248	282	561	686	899	1367	1102	1400
CLMNKJOF_01990_gR751f	CLMNKJOF_01990	558	494	474	278	616	535	648	839	454	430	581	431	364	766	801	766	236	321	504	637	480	746	645	777
CLMNKJOF_01991_gR2088f	malT	136	163	95	63	103	112	146	170	129	98	118	85	70	135	104	153	75	58	98	239	67	92	106	114
CLMNKJOF_01992_gR818f	ftsX	158	159	141	93	22	23	31	39	145	96	164	104	0	1	0	0	56	73	122	173	1	0	4	1
CLMNKJOF_01993_gR603f	ftsE	410	268	275	195	40	50	54	86	261	281	377	291	0	0	2	0	185	179	300	361	0	0	0	0
CLMNKJOF_01994_gR887f	prfB	521	452	495	311	110	97	119	154	484	372	545	495	5	3	3	1	226	325	512	598	3	0	0	1
CLMNKJOF_01995_gR606f	CLMNKJOF_01995	40	22	28	33	38	42	34	40	31	23	34	32	25	51	51	45	7	16	26	44	38	27	49	42
CLMNKJOF_01996_gR658f	livF	4481	3772	3734	2681	5221	4629	5317	6462	4073	3495	4931	3942	3700	6505	7108	7136	2248	2697	4121	4718	4870	6711	5804	7833
CLMNKJOF_01997_gR731f	livG	3271	2826	2937	1955	3747	3480	4102	4903	2880	2630	3490	2815	3041	4985	5737	5250	1662	2191	3006	3639	3904	4937	4518	5539
CLMNKJOF_01998_gR913f	livM	378	327	284	215	345	399	354	484	311	307	292	296	255	441	498	480	149	202	294	359	297	394	348	465
CLMNKJOF_01999_gR859f	livH	487	420	419	272	502	468	526	646	466	403	609	434	389	698	741	741	296	378	568	672	617	816	837	944
CLMNKJOF_02000_gR1139f	livJ	258	255	214	144	269	270	313	334	207	195	257	189	181	318	319	329	136	161	189	252	179	249	200	276
CLMNKJOF_02001_gR155f	CLMNKJOF_02001	260	241	224	132	313	285	260	373	238	191	292	221	161	288	343	396	129	161	277	348	173	258	278	359
CLMNKJOF_02002_gR579f	clpP	225	198	172	135	114	95	99	165	208	180	239	207	20	40	41	40	136	145	220	225	8	9	13	10
CLMNKJOF_02003_gR598f	upp	516	475	530	281	513	381	442	671	514	427	660	465	188	441	526	490	272	353	480	672	230	376	350	453
CLMNKJOF_02004_gR443f	comEB	490	452	416	300	504	541	583	710	463	418	585	464	375	716	706	683	250	280	425	490	485	644	603	632
CLMNKJOF_02005_gR491f	CLMNKJOF_02005	351	324	387	159	207	221	291	361	328	305	466	327	51	176	142	134	142	250	363	482	30	52	35	58
CLMNKJOF_02006_gR55r	CLMNKJOF_02006	523	451	391	292	558	401	447	740	445	450	551	401	244	536	585	606	200	352	499	679	278	452	364	559
CLMNKJOF_02007_gR43r	CLMNKJOF_02007	659	634	604	435	748	707	908	950	622	528	780	657	488	874	1004	903	331	446	665	788	567	817	776	835
CLMNKJOF_02008_gR69r	CLMNKJOF_02008	274	293	241	129	316	268	336	427	242	221	304	233	208	349	358	397	126	159	231	259	251	361	273	379
CLMNKJOF_02009_gR739f	mta	280	274	277	138	334	314	377	480	254	238	307	226	226	497	535	610	116	208	278	317	466	703	605	831
CLMNKJOF_02010_gR24r	CLMNKJOF_02010	440	397	417	219	451	430	513	623	442	352	518	372	302	584	610	655	200	268	435	481	434	590	566	739
CLMNKJOF_02011_gR56r	CLMNKJOF_02011	255	197	224	130	229	228	256	335	249	199	277	238	140	306	317	249	137	111	224	287	148	202	193	200
CLMNKJOF_02012_gR884f	manA	622	541	594	398	735	696	823	950	576	478	748	582	477	819	1051	978	333	444	636	641	607	867	786	960
CLMNKJOF_02013_gR282f	celA_2	306	248	277	171	339	293	367	462	288	249	297	272	246	425	469	475	122	165	228	348	296	344	319	400
CLMNKJOF_02014_gR18r	CLMNKJOF_02014	902	830	791	570	57	39	51	78	867	706	1101	901	1	2	8	1	461	546	894	1025	1	0	0	0
CLMNKJOF_02016_gR70r	comW	2159	1801	1851	1273	2202	2263	2614	3115	1937	1682	2307	1968	1787	3066	3583	3229	1058	1251	2021	2364	2334	3075	2709	3430
CLMNKJOF_02017_gR28r	purA	325	273	272	215	265	259	238	340	280	264	401	357	104	199	191	173	143	164	292	376	57	88	84	99
CLMNKJOF_02018_gR19r	CLMNKJOF_02018	466	398	317	213	346	343	369	435	341	360	431	406	138	236	275	216	194	252	354	496	106	161	164	163
CLMNKJOF_02019_gR91r	CLMNKJOF_02019	236	231	271	166	284	277	258	382	234	187	260	231	147	255	284	227	133	158	246	343	46	54	50	71
CLMNKJOF_02020_gR56r	CLMNKJOF_02020	709	570	540	378	321	360	368	468	671	532	757	641	61	131	150	145	310	465	606	718	17	29	26	43
CLMNKJOF_02021_gR61r	dut	162	165	157	123	216	162	245	269	161	137	208	152	149	260	367	268	95	77	172	238	197	192	211	310
CLMNKJOF_02022_gR79r	CLMNKJOF_02022	307	267	229	172	308	306	355	365	296	243	288	300	220	473	360	371	166	216	270	389	271	381	330	373
CLMNKJOF_02023_gR26r	radA	586	532	510	369	677	610	627	805	543	427	629	544	426	706	840	791	251	395	496	653	508	753	632	768
CLMNKJOF_02024_gR35r	CLMNKJOF_02024	134	138	140	72	1	2	0	0	114	123	146	124	0	0	0	0	50	105	108	165	0	0	0	1
CLMNKJOF_02025_gR12r	CLMNKJOF_02025	497	406	400	298	460	437	492	580	388	428	581	406	274	485	556	489	234	275	479	513	337	343	405	430
CLMNKJOF_02026_gR35r	prs1	195	186	179	95	19	18	27	21	125	152	228	185	0	0	0	0	82	94	189	212	0	0	0	0
CLMNKJOF_02027_gR123f	CLMNKJOF_02027	267	230	228	117	224	277	315	396	251	186	268	224	206	311	380	308	102	128	257	256	214	323	271	386
CLMNKJOF_02028_gR73r	CLMNKJOF_02028	205	166	196	115	215	217	269	271	215	171	224	191	130	315	404	289	106	102	183	216	230	315	315	319
CLMNKJOF_02029_gR173f	CLMNKJOF_02029	443	373	369	254	455	456	503	605	401	319	450	394	368	688	686	584	233	258	434	500	464	653	578	661
CLMNKJOF_02030_gR322f	CLMNKJOF_02030	156	134	161	81	190	189	186	257	137	132	153	150	107	194	222	227	59	107	147	166	135	204	189	258
CLMNKJOF_02031_gR27r	polA	325	310	275	176	193	178	205	271	271	300	341	284	4	4	4	3	160	201	269	324	1	0	1	1
CLMNKJOF_02032_gR28r	CLMNKJOF_02032	564	450	524	360	668	587	704	799	558	410	694	528	475	843	816	830	284	361	507	699	640	739	679	930
CLMNKJOF_02033_gR968f	yeiH	2543	2173	2090	1401	2637	2563	2989	3446	2273	2039	2809	2159	1853	3536	3779	3553	1122	1485	2263	2520	2361	3400	2935	3650
CLMNKJOF_02034_gR75r	araT	2589	2143	2288	1412	2217	2359	2746	3400	2374	1994	2733	2227	922	1753	1777	1709	1259	1620	2276	2751	487	646	586	651
CLMNKJOF_02035_gR148r	recO	479	374	354	261	331	413	391	539	388	364	469	400	92	246	258	250	226	267	398	462	45	79	63	87
CLMNKJOF_02036_gR29r	plsX	470	399	452	259	510	489	578	639	395	417	592	442	400	741	843	816	228	303	500	508	779	929	814	1024
CLMNKJOF_02037_gR30r	CLMNKJOF_02037	329	267	347	175	324	328	345	509	258	212	364	253	247	543	467	595	139	188	310	337	480	723	558	744
CLMNKJOF_02039_gR1586f	phtD_2	405	321	360	200	448	353	394	539	337	270	369	318	310	437	558	504	192	185	371	426	316	378	391	525
CLMNKJOF_02040_gR886f	lmb	446	375	365	250	400	468	408	567	353	342	469	367	237	574	541	485	174	229	372	464	382	489	449	549
CLMNKJOF_02041_gR1292f	yfnA	166	148	127	67	181	160	198	233	126	114	177	159	118	251	209	207	86	109	126	227	166	209	206	254
CLMNKJOF_02043_gR497f	CLMNKJOF_02043	345	288	266	182	321	270	424	487	299	244	355	290	275	387	501	478	207	226	272	439	335	336	370	542
CLMNKJOF_02044_gR630f	ccdA-2	222	209	171	92	222	174	211	250	208	145	203	165	146	269	313	270	107	117	161	247	220	342	241	340
CLMNKJOF_02045_gR354f	CLMNKJOF_02045	499	401	447	268	516	459	476	704	525	455	671	510	377	600	755	878	365	525	649	786	695	855	820	1161
CLMNKJOF_02047_gR1714f	CLMNKJOF_02047	240	240	203	127	70	55	86	136	183	203	276	224	6	14	20	11	102	159	214	300	1	2	8	4
CLMNKJOF_02048_gR470f	dnaQ	270	224	235	144	126	96	132	204	207	209	298	201	25	40	40	52	134	159	246	289	11	10	16	19
CLMNKJOF_02049_gR470f	orfX	340	251	282	179	133	97	120	154	336	289	401	327	12	11	17	21	249	351	404	517	2	2	4	1
CLMNKJOF_02050_gR660f	mtnN	4987	4138	4302	2762	3609	3162	3569	4627	4352	3808	5663	4464	193	348	452	263	2301	2834	4618	5495	6	17	12	3
CLMNKJOF_02051_gR243f	CLMNKJOF_02051	566	466	421	295	460	442	524	596	495	417	568	482	52	118	129	83	240	314	543	576	7	8	9	5
CLMNKJOF_02052_gR514f	CLMNKJOF_02052	354	250	244	180	125	107	106	156	275	253	306	287	3	4	6	0	148	149	324	350	0	0	0	1
CLMNKJOF_02053_gR1361f	glmU	301	245	279	168	23	18	31	31	213	231	279	256	0	1	1	0	113	149	264	297	0	0	0	0
CLMNKJOF_02054_gR81r	CLMNKJOF_02054	249	162	243	101	294	218	249	411	232	197	360	236	123	342	360	450	91	153	272	324	181	335	310	484
CLMNKJOF_02055_gR63r	CLMNKJOF_02055	2737	2143	2296	1368	2635	2658	3142	3572	2257	1989	2863	2419	2001	3707	3995	3825	1335	1476	2260	2957	2696	3435	3106	3831
CLMNKJOF_02056_gR51r	ebsC	2330	1882	1936	1301	2434	2156	2509	3124	1894	1775	2549	2059	1526	2620	2873	2745	1066	1309	1925	2554	1781	2179	2039	2646
CLMNKJOF_02057_gR24r	gpmB2	415	351	368	238	397	379	451	533	403	352	464	364	265	443	463	509	185	254	373	486	309	429	310	493
CLMNKJOF_02058_gR17r	CLMNKJOF_02058	1107	870	953	563	995	1036	1271	1471	957	935	1054	1028	733	1527	1725	1389	442	593	895	1078	1032	1346	1324	1644
CLMNKJOF_02059_gR54r	CLMNKJOF_02059	333	296	303	193	381	355	409	467	372	284	436	353	284	514	612	570	229	306	489	554	444	679	618	754
CLMNKJOF_02060_gR939f	CLMNKJOF_02060	342	288	340	234	408	372	421	443	337	306	385	328	270	539	519	554	162	168	363	412	349	534	381	607
CLMNKJOF_02062_gR128f	CLMNKJOF_02062	639	571	603	404	748	665	815	1000	666	509	787	666	576	1070	1101	1074	388	447	681	851	763	1217	939	1280
CLMNKJOF_02063_gR575f	CLMNKJOF_02063	163	129	144	67	158	148	164	243	136	150	157	116	104	189	202	270	75	97	135	141	137	205	194	282
CLMNKJOF_02064_gR270f	CLMNKJOF_02064	268	226	272	171	271	284	351	451	238	205	342	265	208	421	456	394	123	173	288	281	238	488	343	431
CLMNKJOF_02065_gR292f	CLMNKJOF_02065	389	354	355	244	397	405	467	525	373	353	442	411	197	389	446	419	226	245	341	442	215	279	275	389
CLMNKJOF_02066_gR276f	CLMNKJOF_02066	471	457	432	282	506	472	588	652	429	413	575	481	406	632	658	648	235	312	420	488	421	550	543	682
CLMNKJOF_02067_gR514f	CLMNKJOF_02067	834	679	748	388	875	788	924	1201	753	582	948	813	596	1151	1193	1267	351	439	788	944	728	1169	964	1284
CLMNKJOF_02068_gR117f	CLMNKJOF_02068	89	93	91	57	111	93	123	111	69	99	115	84	89	138	141	142	44	53	92	91	99	106	133	130
CLMNKJOF_02069_gR909f	CLMNKJOF_02069	5002	3876	4341	2495	5137	4989	5652	7056	4120	3863	5374	4282	3616	7230	7853	7126	2181	2605	4296	4983	5183	6915	6327	7823
CLMNKJOF_02070_gR511f	CLMNKJOF_02070	2005	1593	1589	1012	2080	1929	2304	2639	1709	1483	2185	1755	1442	2452	2680	2536	923	1337	1755	2145	1803	2204	2003	2692
CLMNKJOF_02071_gR175f	CLMNKJOF_02071	1263	1198	1189	783	1455	1377	1714	1949	1111	1048	1352	1230	1084	1883	2183	1899	627	806	1195	1367	1378	1886	1582	2022
CLMNKJOF_02072_gR1537f	CLMNKJOF_02072	208	132	155	101	217	170	193	211	174	138	181	154	161	285	259	245	91	115	189	184	175	274	233	265
CLMNKJOF_02073_gR1221f	CLMNKJOF_02073	324	230	236	151	296	314	350	439	295	238	324	280	214	391	428	376	139	186	328	310	266	363	375	386
CLMNKJOF_02074_gR1315f	CLMNKJOF_02074	652	515	520	363	663	646	751	872	507	514	693	590	528	808	932	886	328	422	579	665	680	815	738	974
CLMNKJOF_02075_gR294f	CLMNKJOF_02075	307	222	302	158	374	284	269	445	287	170	328	245	198	439	437	429	104	155	258	303	254	343	252	456
CLMNKJOF_02076_gR31f	CLMNKJOF_02076	419	333	316	218	479	499	548	646	383	316	418	336	419	708	835	708	196	213	321	375	723	971	837	950
CLMNKJOF_02077_gR403f	CLMNKJOF_02077	330	262	354	209	344	331	426	470	288	249	400	309	267	470	496	436	197	234	297	360	362	424	361	482
CLMNKJOF_02078_gR328f	CLMNKJOF_02078	169	121	131	85	159	148	168	240	163	122	148	123	86	229	198	203	78	69	134	149	120	196	146	203
CLMNKJOF_02079_gR137f	CLMNKJOF_02079	2284	1797	1881	1127	2162	2134	2472	2925	1964	1604	2375	1961	1370	2605	2865	2684	979	1204	1880	2244	1589	2313	2074	2540
CLMNKJOF_02080_gR159f	CLMNKJOF_02080	496	430	446	251	565	513	606	716	459	357	601	457	380	845	854	787	274	260	459	577	534	861	715	759
CLMNKJOF_02081_gR537f	CLMNKJOF_02081	358	280	305	194	382	318	384	503	324	216	373	301	253	382	500	503	133	193	295	390	300	343	361	501
CLMNKJOF_02082_gR387f	CLMNKJOF_02082	336	295	333	230	363	347	407	508	370	254	396	335	259	539	524	521	157	220	318	411	368	505	381	556
CLMNKJOF_02083_gR415f	CLMNKJOF_02083	457	350	367	248	517	428	478	619	422	365	463	453	317	554	574	616	211	282	409	529	405	591	551	644
CLMNKJOF_02084_gR303f	CLMNKJOF_02084	180	129	146	95	200	133	193	253	156	143	182	176	109	232	221	256	70	138	170	205	175	302	244	320
CLMNKJOF_02085_gR174f	CLMNKJOF_02085	636	442	475	249	617	557	617	857	577	460	688	508	389	799	845	893	197	257	567	631	498	760	738	945
CLMNKJOF_02087_gR36r	pcrA	738	664	646	543	685	591	695	919	716	584	859	708	235	382	454	393	416	501	692	886	110	154	134	180
CLMNKJOF_02088_gR24r	radC	155	125	97	48	150	125	171	188	150	99	157	126	97	219	251	174	67	88	117	165	153	193	187	226
CLMNKJOF_02089_gR675f	CLMNKJOF_02089	2169	1720	1744	1133	2334	2133	2709	3089	1843	1667	2320	1808	1959	3655	3814	3536	846	1215	1820	2046	2904	4448	3678	4755
CLMNKJOF_02090_gR536f	rex	1506	1289	1318	793	1375	1354	1418	1862	1301	1191	1624	1361	796	1421	1602	1503	694	966	1363	1708	897	1016	968	1320
CLMNKJOF_02091_gR197f	CLMNKJOF_02091	227	196	210	150	291	257	307	343	207	192	316	249	211	399	353	397	111	189	287	319	273	425	315	485
CLMNKJOF_02092_gR195f	CLMNKJOF_02092	662	629	583	421	185	159	203	225	676	513	708	559	14	29	39	22	314	329	581	723	27	21	24	34
CLMNKJOF_02093_gR1080f	nifS	390	353	298	244	58	58	50	80	327	249	364	354	0	5	1	3	248	226	338	436	0	1	0	0
CLMNKJOF_02094_gR910f	prs2	446	384	394	276	82	76	90	110	441	349	479	423	0	2	3	4	226	318	425	514	0	0	1	3
CLMNKJOF_02095_gR499f	CLMNKJOF_02095	310	275	267	181	374	275	363	459	295	257	343	262	215	345	451	395	154	192	309	383	245	334	302	369
CLMNKJOF_02096_gR11r	CLMNKJOF_02096	236	241	239	130	13	20	20	21	264	242	261	230	0	1	0	0	136	140	277	336	4	0	0	2
CLMNKJOF_02097_gR41r	ppnK	135	83	115	65	8	7	8	10	144	90	109	134	0	0	0	0	73	81	171	161	0	0	0	0
CLMNKJOF_02098_gR89r	rluD3	675	595	616	400	182	238	234	318	611	533	780	677	21	47	67	54	342	471	683	850	8	9	13	23
CLMNKJOF_02099_gR66r	eutD	357	355	305	194	343	329	407	481	327	335	446	377	204	319	304	300	163	241	372	447	137	206	167	207
CLMNKJOF_02101_gR232f	CLMNKJOF_02101	3655	3068	3013	2296	4087	3845	4138	5208	3274	2916	4042	3430	3034	4868	5311	5239	1923	2099	3170	4101	3811	4818	3917	5323
CLMNKJOF_02102_gR119r	CLMNKJOF_02102	840	690	627	425	932	912	1036	1253	694	564	812	704	768	1386	1629	1447	409	462	640	762	1218	1663	1435	1722
CLMNKJOF_02103_gR10r	CLMNKJOF_02103	835	738	681	469	32	35	44	36	802	614	875	665	0	1	2	1	395	456	692	877	0	1	0	1
CLMNKJOF_02104_gR163r	rplU	488	418	432	297	35	29	37	45	471	350	579	415	0	0	0	3	216	284	446	542	0	1	0	0
CLMNKJOF_02105_gR32r	CLMNKJOF_02105	380	304	345	209	24	10	17	22	323	280	422	328	0	0	0	0	166	183	310	433	1	0	0	2
CLMNKJOF_02106_gR147r	rpmA	418	357	365	226	62	60	61	94	335	296	445	376	5	7	9	4	194	226	373	404	1	1	2	2
CLMNKJOF_02108_gR124r	ykoE	120	91	98	72	139	127	166	156	123	90	93	112	92	190	180	154	91	70	107	121	160	183	167	176
CLMNKJOF_02109_gR35r	ykoD	420	412	409	232	438	397	527	617	438	370	518	421	327	591	655	577	204	273	497	551	381	538	503	567
CLMNKJOF_02110_gR23r	ykoC	89	96	126	71	112	99	137	143	97	100	124	100	114	177	168	132	58	82	76	120	164	152	141	162
CLMNKJOF_02111_gR38r	tenA	2043	1776	1696	1241	2167	2144	2398	2902	1907	1616	2302	1907	1684	2894	2998	2936	1094	1227	1955	2339	2172	2824	2428	3039
CLMNKJOF_02112_gR18r	thiW	654	476	587	317	616	600	709	1002	515	427	743	612	414	824	947	830	247	303	553	611	559	825	780	977
CLMNKJOF_02113_gR25r	thiM-2	157	108	102	47	138	126	177	206	132	79	148	113	116	180	171	236	51	53	137	159	98	194	167	187
CLMNKJOF_02114_gR41r	thiE-2	552	503	475	342	662	599	742	994	488	430	639	507	489	943	1077	1008	268	293	479	604	676	1086	864	1208
CLMNKJOF_02115_gR774f	thiD	221	163	180	117	252	165	256	223	181	132	230	142	180	215	260	218	103	99	161	192	188	184	192	211
CLMNKJOF_02116_gR88f	CLMNKJOF_02116	131	134	127	95	155	133	170	202	125	111	150	123	132	222	268	210	59	79	118	151	140	150	185	258
CLMNKJOF_02117_gR68r	copY	546	475	499	319	587	579	719	741	504	464	634	555	415	786	958	790	255	383	535	622	512	736	623	798
CLMNKJOF_02118_gR26r	cupA	88	106	102	37	80	75	102	136	85	68	107	93	59	133	117	139	31	40	105	100	77	130	113	142
CLMNKJOF_02119_gR82r	ctpA	247	229	202	186	280	240	292	333	280	212	302	199	187	306	405	386	145	148	238	278	248	340	283	395
CLMNKJOF_02120_gR87r	spxB	214	209	195	110	224	196	216	273	186	194	246	202	161	284	265	283	80	147	204	223	154	204	223	293
CLMNKJOF_02121_gR46r	CLMNKJOF_02121	1594	1366	1359	857	1717	1557	1810	2186	1427	1230	1696	1431	1245	2191	2336	2375	672	851	1385	1731	1553	2185	1732	2421
CLMNKJOF_02122_gR432f	CLMNKJOF_02122	707	527	470	340	663	574	736	782	502	460	631	519	494	872	959	732	299	355	552	673	658	782	741	827
CLMNKJOF_02124_gR118f	rpsT	166	133	103	82	73	61	68	91	118	100	152	119	12	19	23	21	52	79	115	154	2	0	3	8
CLMNKJOF_02125_gR880f	coaA	117	163	145	68	43	32	34	36	84	139	161	129	0	1	1	0	51	101	159	199	0	0	1	1
CLMNKJOF_02126_gR64r	CLMNKJOF_02126	126	99	112	81	158	113	176	233	116	122	153	158	144	188	243	242	47	77	142	177	179	218	164	302
CLMNKJOF_02127_gR25r	CLMNKJOF_02127	786	717	688	648	1019	931	1062	1159	705	647	875	771	882	1123	1393	1272	521	553	783	914	925	1016	855	1254
CLMNKJOF_02128_gR106r	pdp	427	405	386	242	476	453	486	607	367	365	475	379	317	489	546	551	199	233	416	473	332	384	463	508
CLMNKJOF_02129_gR107r	deoC	398	323	325	242	301	353	366	442	408	264	447	344	199	315	367	398	155	247	382	422	199	263	213	350
CLMNKJOF_02130_gR44r	cdd-1	138	103	104	77	109	119	135	158	118	86	134	99	52	98	126	142	65	72	146	128	68	82	92	128
CLMNKJOF_02131_gR36r	CLMNKJOF_02131	979	855	930	574	975	818	947	1157	869	803	1052	963	503	922	1012	938	426	597	805	1163	509	579	623	722
CLMNKJOF_02132_gR44r	CLMNKJOF_02132	1121	948	948	672	1328	1264	1465	1599	987	838	1275	1031	901	1722	1903	1781	505	662	1069	1323	1182	1562	1513	1842
CLMNKJOF_02133_gR37r	CLMNKJOF_02133	315	245	265	177	338	315	435	417	283	260	347	301	241	457	469	391	163	167	259	350	275	420	325	346
CLMNKJOF_02134_gR20r	CLMNKJOF_02134	315	283	300	153	386	316	334	462	327	282	341	345	202	451	501	456	193	186	309	327	331	439	469	541
CLMNKJOF_02137_gR41r	CLMNKJOF_02137	2392	2174	2074	1293	2727	2461	2757	3504	2304	1923	2734	2116	1776	3411	3684	3523	1117	1443	2342	2973	2225	3179	2876	3517
CLMNKJOF_02138_gR41r	CLMNKJOF_02138	442	349	362	172	432	355	488	666	365	335	407	311	278	570	602	585	155	220	372	414	370	549	488	679
CLMNKJOF_02139_gR55r	CLMNKJOF_02139	433	421	340	273	444	397	464	515	389	315	506	431	260	528	536	537	203	270	413	579	420	526	446	651
CLMNKJOF_02140_gR212r	CLMNKJOF_02140	275	281	290	206	250	240	301	352	241	212	361	278	179	322	397	300	154	211	277	348	269	301	292	375
CLMNKJOF_02141_gR21r	ldcB	338	307	321	227	291	267	297	407	306	284	360	280	168	342	376	347	163	245	346	393	226	287	269	460
CLMNKJOF_02142_gR45r	rplK	223	209	220	153	4	12	13	15	239	219	276	237	0	0	0	4	120	158	203	293	1	0	0	1
CLMNKJOF_02143_gR174r	rplA	1436	1344	1269	854	61	51	42	56	1284	1104	1598	1299	0	6	0	0	632	867	1201	1679	1	1	0	0
CLMNKJOF_02144_gR9r	CLMNKJOF_02144	765	628	636	439	938	809	939	1162	651	511	888	660	804	1433	1484	1469	321	455	717	797	1343	1870	1425	1857
CLMNKJOF_02145_gR269f	CLMNKJOF_02145	414	312	309	194	388	359	460	496	281	259	385	364	274	463	564	420	187	209	351	426	333	362	362	398
CLMNKJOF_02146_gR30r	CLMNKJOF_02146	3974	3163	3274	2097	3807	3825	4520	5398	3335	2891	3969	3373	2757	5263	5926	5180	1925	2236	3364	4069	3713	5020	4612	5162
CLMNKJOF_02147_gR64r	CLMNKJOF_02147	485	440	403	331	468	448	524	634	428	341	532	363	318	655	703	640	225	327	409	535	479	641	553	658
CLMNKJOF_02148_gR34r	CLMNKJOF_02148	263	228	246	170	324	299	335	371	225	243	361	250	203	387	438	392	105	180	262	337	261	368	341	410
CLMNKJOF_02149_gR160r	CLMNKJOF_02149	280	243	255	137	273	248	318	406	248	179	331	261	165	344	432	372	131	175	257	313	259	371	331	404
CLMNKJOF_02150_gR85f	CLMNKJOF_02150	366	346	340	218	518	441	555	581	349	317	429	366	405	604	766	698	222	228	318	399	520	617	603	710
CLMNKJOF_02151_gR64r	CLMNKJOF_02151	518	390	366	261	488	482	499	673	440	403	460	425	332	604	727	757	186	282	417	591	446	596	550	689
CLMNKJOF_02152_gR60r	gap	1431	1308	1324	831	55	56	91	81	1333	1206	1554	1354	0	2	0	1	687	908	1238	1685	1	2	0	0
CLMNKJOF_02153_gR849f	rluD2	222	179	191	93	268	223	194	318	223	166	242	178	158	304	350	448	69	145	218	270	209	342	335	501
CLMNKJOF_02154_gR125r	pbp2a	817	630	733	464	632	670	746	930	720	721	925	751	441	821	850	750	406	522	777	937	520	687	639	795
CLMNKJOF_02155_gR55r	secE	407	362	388	248	14	32	29	24	427	383	560	386	8	18	4	23	205	241	361	450	4	6	10	21
CLMNKJOF_02156_gR98r	nusG	401	371	347	226	206	203	268	252	297	292	369	372	21	32	60	27	170	241	294	429	4	4	6	8
CLMNKJOF_02157_gR163r	comX2_2	304	242	277	132	309	317	354	439	240	227	375	316	207	436	448	414	125	212	318	318	305	394	353	430
CLMNKJOF_02158_gR116f	CLMNKJOF_02158	362	309	258	179	361	331	375	474	239	251	320	303	238	480	533	467	141	188	252	353	327	457	431	427
CLMNKJOF_02159_gR648f	CLMNKJOF_02159	178	147	162	109	181	215	204	241	182	117	210	140	151	232	252	230	111	107	152	192	187	207	179	268
CLMNKJOF_02161_gR33r	ribF	461	404	388	253	46	33	32	42	463	369	504	408	0	0	2	1	185	234	411	475	0	0	0	1
CLMNKJOF_02162_gR815f	CLMNKJOF_02162	2953	2376	2424	1457	2772	2704	3116	3909	2569	2341	3007	2457	1809	3578	3839	3474	1346	1602	2518	2872	2157	2982	2978	3367
CLMNKJOF_02163_gR29r	CLMNKJOF_02163	151	112	111	90	121	122	147	207	139	127	142	124	95	165	206	207	79	101	138	159	122	198	110	172
CLMNKJOF_02164_gR195r	hlpA	4193	3440	3549	2248	991	1103	1292	1530	3493	3228	4321	3587	172	278	328	256	1892	2283	3514	4263	32	40	51	65
CLMNKJOF_02165_gR1119f	xerC_4	255	178	200	81	228	199	224	312	180	154	256	204	117	332	303	330	81	98	218	207	160	318	272	306
CLMNKJOF_02167_gR40r	queH_1	309	244	321	103	312	283	362	507	267	281	351	296	163	480	450	527	147	184	359	411	319	494	480	603
CLMNKJOF_02168_gR38r	queH_2	138	116	165	74	221	199	167	270	112	119	187	139	144	223	226	245	75	85	154	177	167	279	184	221
CLMNKJOF_02169_gR126r	COQ5	636	582	537	396	728	636	751	869	627	482	677	583	496	759	886	891	346	387	620	759	650	694	684	791
CLMNKJOF_02170_gR250r	rggD_2	848	737	726	412	671	802	1063	1091	622	722	882	764	531	1174	1326	1026	482	493	785	961	805	994	1097	1147
CLMNKJOF_02171_gR108r	CLMNKJOF_02171	1631	1276	1519	765	1408	1677	1933	2371	1313	1428	1657	1415	1031	2270	2495	2099	743	930	1393	1650	1638	1974	1988	2309
CLMNKJOF_02173_gR519f	CLMNKJOF_02173	722	566	605	340	455	422	500	619	616	555	772	602	133	246	292	246	322	389	667	684	41	67	49	80
CLMNKJOF_02174_gR587f	recX	175	160	140	72	166	160	165	201	129	127	186	148	92	227	240	232	85	88	141	177	163	262	185	234
CLMNKJOF_02175_gR106r	rumA-2	153	110	150	81	173	146	198	217	174	111	221	131	113	203	238	256	88	109	147	127	145	189	200	228
CLMNKJOF_02178_gR2863f	CLMNKJOF_02178	335	288	284	213	23	25	12	22	287	249	342	295	0	1	0	0	175	219	249	327	0	0	0	0
CLMNKJOF_02179_gR42f	CLMNKJOF_02179	331	262	290	231	137	109	123	128	312	253	402	277	2	21	12	17	151	218	295	380	1	2	1	2
CLMNKJOF_02180_gR1522f	CLMNKJOF_02180	756	564	569	385	683	525	627	806	628	471	777	644	173	322	416	287	292	322	638	807	100	165	134	154
CLMNKJOF_02182_gR450f	phtD_3	2099	1639	1808	1081	2046	1946	2206	2853	1806	1511	2214	1801	1363	2427	2693	2657	898	1144	1877	2071	1518	2164	1875	2560
CLMNKJOF_02183_gR380f	CLMNKJOF_02183	666	591	607	389	769	633	808	953	541	517	749	612	497	845	925	821	298	384	586	724	527	688	638	769
CLMNKJOF_02184_gR393f	pavB_3	420	351	378	239	385	402	437	545	369	342	468	373	308	451	490	503	171	246	420	454	273	429	313	454

### Sheet: PBCN0364
sgRNA	Target	VL4219_7generations_minDoxy_replicate3	VL4129_7generations_minDoxy_replicate4	VL4219_7generations_minDoxy_replicate5	VL4219_7generations_minDoxy_replicate6	VL4219_7generations_plusDoxy_replicate1	VL4219_7generations_plusDoxy_replicate2	VL4219_7generations_plusDoxy_replicate3	VL4219_7generations_plusDoxy_replicate4	VL4219_14generations_minDoxy_replicate3	VL4219_14generations_minDoxy_replicate4	VL4219_14generations_minDoxy_replicate5	VL4219_14generations_minDoxy_replicate6	VL4219_14generations_plusDoxy_replicate1	VL4219_14generations_plusDoxy_replicate2	VL4219_14generations_plusDoxy_replicate3	VL4219_14generations_plusDoxy_replicate4	VL4129_21generations_minDoxy_replicate3	VL4219_21generations_minDoxy_replicate4	VL4219_21generations_minDoxy_replicate5	VL4219_21generations_minDoxy_replicate6	VL4219_21generations_plusDoxy_replicate1	VL4219_21generations_plusDoxy_replicate2	VL4219_21generations_plusDoxy_replicate3	VL4219_21generations_plusDoxy_replicate4
KOODKNCD_00001_gR125r	KOODKNCD_00001	302	301	431	214	514	365	489	410	311	232	263	293	396	470	576	184	400	348	92	280	513	483	637	370
KOODKNCD_00002_gR27r	KOODKNCD_00002	63	76	77	87	81	64	78	71	41	23	49	61	60	42	78	36	30	30	27	47	59	50	77	57
KOODKNCD_00003_gR64r	KOODKNCD_00003	105	67	75	50	89	121	77	56	74	48	53	93	79	162	65	21	123	69	8	70	96	256	84	60
KOODKNCD_00004_gR142r	KOODKNCD_00004	576	527	557	318	648	499	567	539	535	383	458	420	522	752	804	383	722	577	168	465	588	946	973	710
KOODKNCD_00005_gR51r	KOODKNCD_00005	470	440	600	315	617	513	571	529	389	293	463	404	438	710	712	269	586	505	132	426	574	842	737	569
KOODKNCD_00006_gR43r	lytA_1	233	272	198	149	22	19	24	31	233	164	156	190	0	2	0	0	319	330	64	199	0	0	0	0
KOODKNCD_00007_gR119f	KOODKNCD_00007	49	83	80	35	102	95	101	82	45	45	38	69	108	99	169	30	46	80	15	35	118	184	150	80
KOODKNCD_00008_gR91r	KOODKNCD_00008	349	394	419	309	512	414	420	436	341	244	362	369	246	357	322	145	419	293	127	349	111	118	129	136
KOODKNCD_00009_gR56r	KOODKNCD_00009	90	76	127	51	37	30	32	27	80	38	49	44	5	3	4	2	98	58	15	36	0	1	0	2
KOODKNCD_00010_gR61r	dut	878	980	1071	666	1253	1133	1129	970	928	752	964	807	969	1172	1405	509	1105	1190	323	852	1111	1327	1356	944
KOODKNCD_00011_gR79r	KOODKNCD_00011	477	504	590	356	555	502	548	533	358	340	430	406	548	691	668	252	525	601	161	419	571	800	710	457
KOODKNCD_00012_gR26r	radA	439	454	740	335	819	632	681	573	384	342	546	493	545	855	723	308	394	493	147	492	584	961	767	536
KOODKNCD_00013_gR35r	KOODKNCD_00013	406	364	428	283	98	93	77	63	389	227	306	317	36	104	58	15	453	329	106	345	48	173	127	42
KOODKNCD_00014_gR12r	KOODKNCD_00014	378	435	496	304	579	454	464	463	400	215	388	321	431	541	563	243	491	359	110	288	364	653	581	451
KOODKNCD_00015_gR35r	prs1	447	483	714	480	248	117	204	199	402	258	490	425	1	6	3	0	444	406	154	371	0	0	0	3
KOODKNCD_00016_gR430f	KOODKNCD_00016	191	224	248	122	228	251	292	196	184	125	141	82	165	281	248	119	233	139	26	111	292	318	296	281
KOODKNCD_00017_gR71r	KOODKNCD_00017	136	139	148	64	189	179	151	124	115	69	112	89	103	116	186	82	145	110	30	99	167	135	214	164
KOODKNCD_00018_gR173f	KOODKNCD_00018	6	14	21	12	15	15	17	23	0	2	10	12	21	7	4	4	14	4	2	5	14	21	8	11
KOODKNCD_00019_gR188f	KOODKNCD_00019	231	281	297	216	434	311	297	344	252	191	215	218	330	484	429	177	248	260	89	315	318	748	457	411
KOODKNCD_00020_gR27r	polA	544	678	716	396	572	446	468	425	475	423	644	537	4	9	10	1	661	652	187	486	2	2	5	1
KOODKNCD_00021_gR28r	KOODKNCD_00021	505	580	764	394	765	735	657	585	429	398	486	513	588	848	688	352	478	599	145	483	715	1018	903	617
KOODKNCD_00022_gR968f	yeiH	313	384	483	263	508	430	399	382	312	214	399	385	361	468	556	234	517	371	137	348	501	566	593	388
KOODKNCD_00023_gR75r	araT	720	701	745	472	787	647	750	645	611	398	640	608	209	265	235	158	879	692	211	707	91	133	111	66
KOODKNCD_00024_gR148r	recO	196	194	248	135	255	130	169	154	183	94	190	155	49	52	54	31	213	184	62	115	26	9	17	17
KOODKNCD_00025_gR29r	plsX	731	761	838	534	1001	809	867	701	700	541	705	613	603	704	613	351	865	728	210	552	509	699	549	524
KOODKNCD_00026_gR41r	KOODKNCD_00026	154	135	156	106	193	182	151	159	181	76	127	123	190	134	167	80	224	144	14	113	241	170	154	246
KOODKNCD_00027_gR55r	KOODKNCD_00027	146	161	260	101	221	124	188	132	162	102	153	119	200	225	191	56	168	189	46	151	254	380	201	159
KOODKNCD_00028_gR34r	comA_1	1005	971	1232	760	1551	1226	1175	1220	895	628	883	831	1245	1525	1563	601	1214	1028	262	866	1452	1851	1771	1368
KOODKNCD_00029_gR65r	comB_1	211	247	341	216	428	350	334	286	212	190	307	225	305	482	549	125	323	293	61	259	484	549	607	319
KOODKNCD_00030_gR93r	purC	119	127	109	69	161	99	104	125	76	96	65	68	150	154	121	67	104	130	38	53	176	173	170	130
KOODKNCD_00031_gR78r	purL	347	313	306	257	449	327	396	346	348	212	272	306	391	375	478	190	350	371	81	284	349	484	529	399
KOODKNCD_00032_gR67r	purF	94	104	152	83	156	132	98	106	64	83	85	100	127	176	135	60	141	141	33	96	195	169	142	150
KOODKNCD_00033_gR29r	purM	209	195	162	124	229	175	256	218	195	134	150	146	262	253	200	129	215	166	48	210	281	290	316	201
KOODKNCD_00034_gR62r	purN	259	311	374	223	364	311	373	336	228	211	283	241	321	341	408	190	321	358	123	306	320	521	485	389
KOODKNCD_00035_gR124r	vanZ	411	424	448	327	537	447	516	432	393	261	372	394	431	625	723	258	506	383	109	430	468	747	759	547
KOODKNCD_00036_gR119r	purH	152	102	130	94	127	146	134	155	136	71	101	108	103	125	176	84	180	133	37	132	130	195	186	103
KOODKNCD_00037_gR100r	purD	627	699	755	493	831	752	633	606	428	329	553	626	548	1014	750	361	556	503	157	573	697	1080	828	746
KOODKNCD_00038_gR13r	purE	393	377	434	314	623	495	418	454	316	219	343	330	501	594	515	222	394	316	144	351	665	702	487	505
KOODKNCD_00039_gR65r	purK	178	160	187	128	242	209	198	165	186	69	172	130	202	210	260	78	232	148	58	179	238	242	264	200
KOODKNCD_00040_gR77r	KOODKNCD_00040	95	87	135	65	72	31	44	80	86	51	51	68	27	25	27	15	121	72	33	62	16	14	14	12
KOODKNCD_00041_gR15r	purB	4072	4327	5026	2911	2822	2431	2349	2361	3879	2813	3999	3616	821	1114	909	449	4902	4075	1469	3842	336	464	456	367
KOODKNCD_00042_gR3857f	strH	590	654	714	353	739	654	679	674	516	443	576	503	585	796	947	350	620	707	177	540	795	908	1075	706
KOODKNCD_00043_gR702f	cpsR	417	369	416	216	229	244	314	225	394	153	337	257	95	147	153	46	422	329	80	320	39	105	124	53
KOODKNCD_00044_gR74r	bgaC	281	272	315	241	402	324	339	367	278	125	288	245	238	336	361	146	305	341	73	294	296	407	311	306
KOODKNCD_00045_gR24r	gadV	126	114	141	102	154	132	166	146	125	76	109	104	129	237	121	60	123	148	36	122	184	257	98	161
KOODKNCD_00046_gR95r	gadW	528	597	531	305	743	586	609	574	493	359	504	416	525	651	681	273	657	594	143	395	622	814	751	557
KOODKNCD_00047_gR78r	gadE	278	300	341	230	494	345	305	275	275	220	266	286	392	469	476	152	372	283	79	239	526	599	556	369
KOODKNCD_00048_gR18r	gadF	313	301	391	188	382	305	358	294	268	178	331	249	276	340	452	151	333	306	60	288	356	389	482	535
KOODKNCD_00049_gR72r	agaS	537	610	701	409	674	629	570	638	535	509	548	513	514	779	746	367	626	653	193	574	628	967	949	673
KOODKNCD_00050_gR62r	galM	192	161	274	160	280	257	264	209	160	111	222	163	328	325	346	126	188	136	69	180	431	462	456	236
KOODKNCD_00051_gR17r	KOODKNCD_00051	1522	1707	1933	1148	1100	884	870	956	1454	1148	1460	1278	380	422	378	226	1671	1672	552	1426	204	275	231	198
KOODKNCD_00052_gR31r	cbpN_1	166	174	175	148	229	194	198	163	149	65	146	214	185	240	193	68	173	174	21	207	192	292	251	220
KOODKNCD_00053_gR36r	KOODKNCD_00053	139	132	136	123	197	153	156	156	170	72	133	130	156	159	168	94	226	107	42	139	155	176	228	229
KOODKNCD_00054_gR21r	KOODKNCD_00054	124	140	178	114	174	144	176	223	85	90	89	111	126	242	179	94	95	147	26	80	94	276	182	202
KOODKNCD_00055_gR21r	maa	6448	6513	7529	4432	8528	7141	7494	6627	5956	4127	5957	5573	7110	9220	8590	3271	7096	6463	1802	5785	8189	11014	9492	7259
KOODKNCD_00056_gR28r	KOODKNCD_00056	2039	2068	2346	1384	2848	2360	2359	2355	1876	1383	1831	1758	2342	3132	2821	1340	2235	1918	609	1906	2772	3625	3470	2791
KOODKNCD_00057_gR89r	KOODKNCD_00057	216	281	241	149	346	262	325	280	211	182	261	217	346	411	413	119	234	298	45	227	392	512	585	244
KOODKNCD_00058_gR60r	cabP	334	469	437	303	541	429	434	405	319	257	350	452	441	625	530	228	459	494	110	452	602	900	551	564
KOODKNCD_00060_gR26r	KOODKNCD_00060	453	542	605	387	755	524	627	507	450	286	520	432	677	704	689	250	515	507	177	505	792	857	823	627
KOODKNCD_00061_gR19r	KOODKNCD_00061	174	144	235	112	153	164	205	158	152	108	191	99	117	243	247	88	169	133	66	134	179	227	258	154
KOODKNCD_00062_gR19r	pavB_1	304	315	409	204	450	349	389	334	292	161	264	284	333	459	398	172	431	299	85	254	404	431	519	409
KOODKNCD_00063_gR101r	KOODKNCD_00063	45	52	79	31	85	88	49	36	28	56	62	34	87	112	63	23	41	100	14	26	91	91	90	53
KOODKNCD_00064_gR50r	KOODKNCD_00064	123	101	193	110	192	178	149	165	123	56	121	137	124	285	193	81	181	83	44	140	161	382	196	220
KOODKNCD_00065_gR25r	rpsD	630	680	746	486	80	53	72	80	589	445	711	504	1	2	0	0	674	646	238	586	1	0	2	0
KOODKNCD_00066_gR35r	KOODKNCD_00066	211	203	245	141	233	197	179	212	138	129	163	168	188	249	246	56	205	192	46	182	280	301	253	168
KOODKNCD_00067_gR25r	KOODKNCD_00067	400	393	511	263	530	365	432	398	370	255	318	317	388	474	517	229	428	444	72	320	499	599	534	519
KOODKNCD_00068_gR38r	KOODKNCD_00068	550	540	672	392	786	603	608	530	455	276	539	391	568	721	647	246	570	565	111	524	724	858	814	609
KOODKNCD_00069_gR64r	KOODKNCD_00069	32	35	51	25	48	36	49	26	45	13	30	16	12	21	45	13	50	20	10	30	8	37	14	29
KOODKNCD_00070_gR59r	KOODKNCD_00070	1348	1373	1603	959	1885	1423	1495	1340	1201	836	1364	1183	1505	1734	1683	636	1378	1367	371	1308	1889	2281	1870	1490
KOODKNCD_00071_gR144r	KOODKNCD_00071	688	759	841	484	1123	866	750	721	656	460	612	579	859	953	938	423	810	842	254	609	1021	1146	1020	803
KOODKNCD_00072_gR39r	KOODKNCD_00072	401	471	456	298	531	380	389	441	363	251	455	378	471	433	438	234	428	459	129	350	546	611	443	484
KOODKNCD_00073_gR28r	KOODKNCD_00073	513	563	617	363	595	503	518	502	340	337	405	344	496	654	638	209	405	524	79	423	656	842	669	498
KOODKNCD_00074_gR1002f	ptvC	833	770	1066	618	1284	982	1073	888	810	531	839	802	1053	1438	1178	616	938	800	299	891	1271	1720	1281	1099
KOODKNCD_00075_gR860f	ptvB	412	396	545	380	613	439	508	572	344	240	399	405	518	582	657	277	437	361	123	420	657	630	690	577
KOODKNCD_00076_gR571f	ptvA	393	445	463	302	640	547	543	441	374	264	324	349	496	824	722	243	461	426	142	457	587	879	875	590
KOODKNCD_00077_gR312f	ptvR	229	288	301	189	280	276	240	272	228	195	216	191	241	353	233	189	246	283	117	204	344	406	275	296
KOODKNCD_00078_gR1134f	KOODKNCD_00078	2290	2375	2855	1658	3450	2684	2863	2403	2214	1563	2293	2053	2713	3693	3420	1250	2762	2383	731	2334	3448	4848	4336	2683
KOODKNCD_00079_gR38r	KOODKNCD_00079	56	30	23	9	6	9	10	8	33	23	8	2	0	0	1	0	83	30	1	1	0	1	0	3
KOODKNCD_00080_gR113r	aatA	272	321	287	243	105	78	91	78	249	218	306	291	1	2	5	0	339	286	96	266	0	0	0	0
KOODKNCD_00081_gR587f	gph	431	435	505	308	600	430	593	423	335	235	336	364	485	639	698	215	428	432	149	446	549	714	855	522
KOODKNCD_00082_gR773f	sdhA	978	1053	1221	681	1314	943	1112	1073	847	740	983	750	1026	1249	1362	611	979	902	321	796	1278	1433	1562	977
KOODKNCD_00083_gR624f	sdhB	281	222	340	193	437	244	370	289	274	136	260	249	376	451	440	166	301	154	67	239	501	459	477	396
KOODKNCD_00084_gR56r	KOODKNCD_00084	223	240	373	175	222	260	252	199	225	146	240	205	127	252	223	83	230	197	66	236	194	289	209	154
KOODKNCD_00086_gR140r	KOODKNCD_00086	318	387	372	243	434	325	333	339	264	283	277	239	313	321	426	181	330	439	74	246	388	392	491	367
KOODKNCD_00087_gR93r	KOODKNCD_00087	1061	1103	1325	899	1747	1183	1396	1302	968	696	1160	1138	1488	1653	1605	670	1164	1123	373	1256	1568	1835	1828	1525
KOODKNCD_00088_gR803f	KOODKNCD_00088	908	918	1011	760	1252	1151	1189	1016	945	496	852	914	1139	1350	1290	439	1061	931	301	824	1238	1824	1589	1227
KOODKNCD_00089_gR22r	lagD	537	533	676	365	759	652	608	591	444	375	535	420	601	722	701	309	512	620	213	424	677	780	696	616
KOODKNCD_00090_gR70r	KOODKNCD_00090	145	174	212	106	185	145	182	152	177	127	146	124	142	141	201	74	218	209	47	93	158	216	152	187
KOODKNCD_00091_gR42r	KOODKNCD_00091	525	605	608	390	849	629	565	695	498	379	511	489	732	828	816	312	628	537	140	574	738	1067	775	714
KOODKNCD_00092_gR198r	KOODKNCD_00092	249	345	344	236	430	388	392	341	226	199	308	229	365	494	489	164	308	290	100	233	398	593	422	317
KOODKNCD_00093_gR107r	KOODKNCD_00093	252	229	258	191	272	306	286	265	276	162	226	228	294	430	367	152	291	261	80	240	408	451	414	238
KOODKNCD_00094_gR73r	KOODKNCD_00094	915	928	1110	634	1364	1046	1090	1015	848	701	946	844	1176	1345	1285	526	1149	961	318	799	1371	1617	1501	1068
KOODKNCD_00095_gR81r	KOODKNCD_00095	648	681	795	462	896	692	922	768	598	442	625	630	609	867	1125	401	704	748	228	687	700	1088	1460	907
KOODKNCD_00096_gR85r	KOODKNCD_00096	1139	1098	1391	881	1641	1181	1338	1230	908	846	1057	1071	1361	1583	1564	726	1262	1151	467	1005	1637	1909	1900	1401
KOODKNCD_00097_gR75r	KOODKNCD_00097	924	924	1118	649	1281	1084	1098	1002	878	538	923	815	1087	1550	1291	460	1073	969	303	810	1387	1858	1519	1187
KOODKNCD_00098_gR22r	KOODKNCD_00098	280	332	403	221	441	389	366	322	268	145	237	219	298	501	401	191	304	306	67	189	409	538	515	343
KOODKNCD_00099_gR191r	KOODKNCD_00099	930	953	1233	707	1555	1043	1114	984	934	627	955	920	1350	1573	1546	520	1041	1077	329	1036	1528	1915	1775	1127
KOODKNCD_00100_gR80r	KOODKNCD_00100	11	7	17	14	19	9	7	10	2	0	15	5	15	18	16	2	5	0	3	15	10	14	4	6
KOODKNCD_00101_gR92r	KOODKNCD_00101	507	559	543	281	787	595	654	505	374	340	506	311	635	758	795	262	513	644	182	295	755	1079	842	529
KOODKNCD_00103_gR228r	KOODKNCD_00103	410	387	445	267	508	420	496	409	335	280	316	311	404	554	577	211	454	411	105	341	488	548	712	466
KOODKNCD_00104_gR41r	pspA	251	293	350	217	357	296	385	338	207	149	219	224	228	277	418	169	228	220	59	232	248	375	437	316
KOODKNCD_00105_gR164r	mnmA	229	336	359	249	31	15	21	29	272	192	220	287	1	3	1	1	305	276	80	292	0	0	0	1
KOODKNCD_00107_gR68r	KOODKNCD_00107	383	389	398	216	461	324	370	369	381	211	281	252	278	368	325	148	533	314	83	329	322	470	313	315
KOODKNCD_00108_gR77r	mnmG	275	256	354	241	389	301	404	304	310	157	250	238	306	472	447	147	374	241	103	253	404	525	497	299
KOODKNCD_00109_gR1670f	rnjA	1031	944	1224	734	373	310	304	358	833	587	941	801	11	5	10	4	957	1124	243	825	0	1	6	5
KOODKNCD_00110_gR187f	KOODKNCD_00110	247	222	290	165	43	50	87	72	176	148	225	198	3	4	13	1	249	237	90	185	3	2	0	0
KOODKNCD_00112_gR38f	cibB	351	391	541	298	606	475	426	430	364	208	345	297	405	556	491	194	488	325	122	328	455	715	540	414
KOODKNCD_00113_gR32r	KOODKNCD_00113	3422	3802	4271	2752	2273	1774	1901	1862	3199	2307	3427	3024	94	87	130	53	3978	3772	953	3408	9	12	25	12
KOODKNCD_00114_gR37r	rimI	77	102	115	53	80	66	50	66	89	56	62	73	4	5	4	1	119	94	16	81	3	1	0	2
KOODKNCD_00115_gR41r	tsaD	628	620	854	513	423	340	375	346	629	436	465	552	19	29	25	7	714	541	174	529	8	3	0	2
KOODKNCD_00116_gR371f	KOODKNCD_00116	1060	1139	1363	793	1610	1213	1215	1100	1011	726	950	951	1248	1625	1469	588	1266	1070	303	1122	1409	1954	1575	1259
KOODKNCD_00117_gR926f	KOODKNCD_00117	311	420	495	265	659	385	400	395	298	270	379	299	442	487	518	180	354	313	152	324	563	566	598	378
KOODKNCD_00118_gR69r	KOODKNCD_00118	133	92	202	89	132	132	171	101	109	59	151	134	95	128	199	36	160	110	50	132	92	157	210	80
KOODKNCD_00119_gR42r	epsF_1	526	604	676	420	833	685	711	654	401	355	430	393	685	927	904	302	635	540	139	401	912	1056	1031	762
KOODKNCD_00120_gR40r	epsF_2	408	414	532	416	561	511	434	422	401	268	393	389	451	597	567	208	529	453	96	434	518	741	597	525
KOODKNCD_00121_gR49r	KOODKNCD_00121	327	284	286	212	336	303	281	260	293	127	238	172	298	372	320	119	364	261	52	242	384	393	320	330
KOODKNCD_00122_gR168r	KOODKNCD_00122	445	448	695	318	673	598	617	552	336	234	413	387	578	647	642	304	407	409	116	358	679	779	647	613
KOODKNCD_00123_gR151r	KOODKNCD_00123	30	48	46	23	107	33	33	36	20	21	34	32	93	63	38	28	43	38	3	34	119	52	55	75
KOODKNCD_00124_gR82r	KOODKNCD_00124	196	226	258	131	289	194	278	190	192	184	240	189	254	245	260	130	235	228	74	211	309	379	430	215
KOODKNCD_00125_gR65r	KOODKNCD_00125	116	117	147	72	124	119	147	147	113	63	98	87	91	201	176	69	172	111	39	74	81	188	184	194
KOODKNCD_00126_gR47r	ugd_1	164	208	274	132	319	227	270	202	148	138	203	157	293	252	267	119	190	222	49	160	371	442	242	265
KOODKNCD_00127_gR43r	ugd_2	3137	3372	4145	2527	4834	4111	3586	3900	3133	2556	3476	3089	4217	5022	4654	2283	3760	3647	1249	3178	4934	6248	5242	4346
KOODKNCD_00128_gR51r	mutR1	177	236	229	136	299	234	244	254	198	151	204	142	238	340	361	135	247	218	75	195	261	337	517	294
KOODKNCD_00129_gR78r	KOODKNCD_00129	667	628	790	461	842	897	732	795	557	344	668	507	832	1176	881	380	747	664	247	548	911	1514	1189	924
KOODKNCD_00130_gR36r	KOODKNCD_00130	170	131	145	78	190	223	163	155	164	86	129	116	165	255	189	84	190	131	40	108	182	306	204	168
KOODKNCD_00131_gR66r	KOODKNCD_00131	114	109	183	72	163	89	141	118	81	94	186	111	168	130	178	47	94	81	46	156	206	144	238	147
KOODKNCD_00132_gR54r	KOODKNCD_00132	240	197	306	182	445	275	313	266	229	105	180	193	358	273	347	105	256	161	70	244	278	335	378	217
KOODKNCD_00133_gR10r	KOODKNCD_00133	2420	2317	2916	1662	3564	2837	2818	2853	2257	1428	2035	2046	2911	3552	3689	1602	2763	2320	827	2105	3488	4272	4100	3002
KOODKNCD_00134_gR66r	KOODKNCD_00134	33	21	30	23	30	19	47	29	41	20	45	22	16	44	52	25	41	26	15	18	27	38	68	86
KOODKNCD_00135_gR41r	gshT	19	23	40	12	19	24	21	17	13	14	19	10	9	30	31	9	20	10	10	18	23	47	41	15
KOODKNCD_00136_gR30r	metQ	480	618	735	394	790	582	640	650	474	366	628	536	731	926	885	354	546	599	201	532	863	1185	881	684
KOODKNCD_00137_gR16r	dapE	1000	1006	1295	681	1300	1103	1074	961	740	575	935	739	999	1028	1221	566	841	774	204	805	1055	1049	1230	1077
KOODKNCD_00138_gR54r	metN	2291	2265	2738	1585	3319	2721	2648	2428	1997	1415	2333	2053	2647	3285	3354	1343	2543	2503	597	2104	3405	4114	4004	2800
KOODKNCD_00139_gR26r	metP	315	322	327	243	420	398	380	267	283	205	314	224	399	524	407	124	389	390	88	272	480	624	620	352
KOODKNCD_00140_gR517f	KOODKNCD_00140	396	324	465	282	495	381	389	408	277	201	312	239	290	486	384	137	319	240	70	205	257	495	330	279
KOODKNCD_00141_gR65r	KOODKNCD_00141	837	798	980	643	1184	1102	1083	915	797	494	871	733	834	1143	1093	428	954	745	295	836	1109	1396	1134	905
KOODKNCD_00142_gR77r	KOODKNCD_00142	126	86	189	88	149	98	139	102	110	50	132	112	79	95	212	50	114	93	56	142	94	84	218	132
KOODKNCD_00143_gR70r	KOODKNCD_00143	9	12	32	18	21	16	15	26	13	14	20	22	19	4	13	10	11	5	5	11	21	9	8	29
KOODKNCD_00144_gR19r	KOODKNCD_00144	742	775	939	516	974	834	848	704	603	414	541	510	694	1038	919	342	608	500	163	411	650	947	865	537
KOODKNCD_00145_gR89r	nrdI	112	149	81	54	101	113	131	95	77	69	83	48	93	145	120	32	134	127	17	55	99	118	99	74
KOODKNCD_00146_gR1241f	KOODKNCD_00146	250	278	366	217	399	291	270	293	200	153	313	224	273	335	322	129	259	236	74	235	270	456	416	277
KOODKNCD_00147_gR422f	KOODKNCD_00147	268	285	322	179	183	204	222	210	196	167	241	201	102	101	160	77	260	271	113	147	50	114	146	112
KOODKNCD_00148_gR382f	KOODKNCD_00148	404	391	503	260	590	477	466	504	358	290	368	360	477	562	627	268	422	393	173	366	653	630	774	551
KOODKNCD_00149_gR28r	hexB	963	990	1063	634	1226	1009	1133	913	967	640	810	791	1000	1350	1440	521	1040	979	313	864	1210	1721	1762	1129
KOODKNCD_00150_gR311f	ribH	269	307	301	199	553	389	418	358	259	237	243	256	362	501	435	204	212	307	82	241	417	613	455	433
KOODKNCD_00151_gR1046f	ribB	366	331	499	317	522	459	502	466	336	198	332	410	435	529	552	191	444	257	97	414	529	573	552	421
KOODKNCD_00152_gR526f	ribE	54	78	133	73	109	90	106	77	73	56	58	57	59	138	119	28	123	123	8	62	43	137	93	76
KOODKNCD_00153_gR1029f	ribD	258	303	413	215	118	79	66	91	206	190	336	249	11	9	8	6	226	288	94	214	2	5	0	7
KOODKNCD_00154_gR83f	KOODKNCD_00154	594	647	851	501	969	803	819	707	626	435	615	642	836	1072	1062	431	827	549	220	774	1064	1392	1201	802
KOODKNCD_00155_gR35r	ruvA	259	227	374	257	418	363	394	293	240	135	286	327	178	203	225	83	278	215	75	351	79	87	74	63
KOODKNCD_00156_gR38r	tag	502	513	738	390	728	582	530	535	448	363	538	442	593	605	701	223	505	453	185	459	632	765	851	561
KOODKNCD_00157_gR60r	KOODKNCD_00157	313	255	400	244	503	342	407	317	264	167	314	340	406	412	384	191	369	265	131	440	484	485	525	407
KOODKNCD_00158_gR903f	KOODKNCD_00158	312	263	395	211	452	386	348	350	349	175	296	249	317	437	422	149	436	337	68	251	456	501	512	398
KOODKNCD_00159_gR640f	KOODKNCD_00159	190	163	258	135	311	180	237	175	239	110	175	159	242	280	280	100	288	206	55	133	262	326	367	188
KOODKNCD_00160_gR882f	corA1	373	429	516	251	455	311	327	393	358	267	385	354	225	212	214	91	426	437	119	427	90	211	137	94
KOODKNCD_00161_gR73r	uvrA	296	317	477	221	469	358	298	318	288	213	243	274	315	323	402	186	296	374	84	327	540	430	399	347
KOODKNCD_00162_gR138r	ypdF	949	970	1357	805	1238	1053	1070	1030	603	398	707	708	824	1013	910	415	592	511	183	573	735	913	707	573
KOODKNCD_00163_gR59r	spxA2	495	496	582	347	477	270	365	328	527	321	483	416	132	157	174	66	666	436	156	466	71	94	101	101
KOODKNCD_00164_gR39r	KOODKNCD_00164	66	57	78	38	70	48	60	40	86	38	59	38	68	47	78	34	82	96	29	39	85	107	113	84
KOODKNCD_00165_gR117r	KOODKNCD_00165	305	332	404	262	528	340	386	328	265	205	380	282	234	304	182	78	344	378	91	339	107	158	108	131
KOODKNCD_00166_gR64r	yqgF	896	1006	1030	672	1336	900	945	959	725	615	934	845	512	712	702	220	831	911	279	814	229	368	289	229
KOODKNCD_00167_gR24r	KOODKNCD_00167	290	298	363	168	415	239	280	286	230	204	241	233	169	195	165	90	354	283	97	251	105	97	98	95
KOODKNCD_00168_gR314f	KOODKNCD_00168	0	0	0	0	0	0	0	0	0	0	0	0	0	0	0	0	0	0	0	0	0	0	0	0
KOODKNCD_00169_gR30r	folC	68	129	140	85	131	107	120	143	79	100	86	69	79	96	88	41	102	155	31	63	89	45	69	88
KOODKNCD_00170_gR100r	KOODKNCD_00170	613	719	762	450	859	738	693	672	544	486	517	627	730	885	1013	366	663	648	224	635	977	1132	1063	759
KOODKNCD_00171_gR38r	cls	931	844	1128	634	680	568	563	501	946	560	915	740	152	151	160	67	1070	885	355	709	35	42	55	41
KOODKNCD_00172_gR63r	KOODKNCD_00172	516	661	749	458	881	728	716	622	530	380	499	522	662	811	970	337	655	583	194	455	734	1029	1003	728
KOODKNCD_00173_gR55r	KOODKNCD_00173	869	853	982	511	867	771	884	715	619	396	757	743	531	803	707	262	842	891	147	760	552	830	626	572
KOODKNCD_00174_gR40r	nrdD	586	584	626	439	570	425	394	526	518	371	455	560	385	562	340	369	695	572	161	552	350	620	293	565
KOODKNCD_00175_gR22r	KOODKNCD_00175	643	575	858	485	812	570	600	605	565	433	569	446	545	614	557	317	678	667	182	547	628	820	528	596
KOODKNCD_00176_gR16r	nrdG	803	693	824	573	887	729	803	658	767	364	571	646	742	968	953	415	799	635	148	684	871	1187	913	959
KOODKNCD_00177_gR30r	KOODKNCD_00177	133	185	163	80	220	127	146	134	92	115	66	128	169	121	151	75	173	201	32	123	173	152	128	126
KOODKNCD_00178_gR24r	rpsJ	395	411	511	311	32	24	40	33	361	206	388	356	0	1	0	0	467	338	109	345	0	0	0	1
KOODKNCD_00179_gR75r	rplC	195	178	253	150	113	111	140	120	171	94	143	188	14	26	29	13	217	171	59	224	3	13	2	7
KOODKNCD_00180_gR30r	rplD	236	254	322	207	31	9	18	21	196	121	257	213	0	0	0	0	237	216	77	292	0	0	0	1
KOODKNCD_00181_gR34r	rplW	181	161	202	96	24	6	11	12	137	137	149	100	0	0	0	0	168	147	67	131	0	0	0	0
KOODKNCD_00182_gR28r	rplB	540	574	681	362	53	39	28	53	485	337	591	441	0	0	0	0	625	613	154	410	0	0	1	0
KOODKNCD_00183_gR31r	rpsS	283	163	312	156	25	4	22	26	226	99	275	235	0	0	0	0	270	108	79	166	1	1	0	0
KOODKNCD_00184_gR58r	rplV	184	214	216	143	12	12	14	18	124	120	163	171	0	0	0	1	152	183	39	192	0	0	1	2
KOODKNCD_00185_gR25r	rpsC	983	838	1086	658	84	55	80	66	669	578	765	682	0	0	1	1	964	774	286	690	0	0	1	0
KOODKNCD_00186_gR16r	rplP	1999	2163	2723	1561	194	99	158	135	1795	1436	1994	1910	2	1	1	4	2377	2350	705	2096	0	0	2	2
KOODKNCD_00187_gR117r	rpmC	304	295	394	183	32	14	30	17	211	131	322	212	0	1	0	0	335	247	86	214	0	0	0	1
KOODKNCD_00188_gR99r	rpsQ	281	297	331	188	21	14	20	11	274	207	246	289	0	0	1	0	394	298	53	280	0	0	0	0
KOODKNCD_00189_gR267r	rplN	265	238	341	156	20	12	17	26	213	152	243	187	1	0	1	0	232	222	59	210	0	0	0	0
KOODKNCD_00190_gR75r	rplX	371	344	506	294	51	13	37	45	327	159	325	418	0	1	0	0	375	315	113	369	0	0	0	0
KOODKNCD_00191_gR49r	rplE	838	968	1161	686	115	67	90	62	801	599	863	786	1	1	1	1	1071	924	308	846	0	2	0	2
KOODKNCD_00192_gR124r	rpsN	374	369	508	260	35	20	27	29	298	199	340	301	2	0	0	0	392	394	126	318	1	1	1	1
KOODKNCD_00193_gR21r	rpsH	124	113	130	100	8	11	6	13	101	75	99	84	0	0	0	0	111	111	29	76	0	0	0	3
KOODKNCD_00194_gR40r	rplF	279	289	313	213	32	20	30	39	277	188	301	243	1	0	0	0	336	288	100	227	0	0	0	1
KOODKNCD_00195_gR39r	rplR	242	264	356	226	30	42	38	24	150	132	289	197	0	2	1	1	220	216	62	123	1	0	0	0
KOODKNCD_00196_gR60r	rpsE	111	99	164	115	19	10	18	8	83	40	109	108	0	0	0	0	149	88	26	118	1	0	0	3
KOODKNCD_00197_gR40r	rpmD	324	419	489	255	37	48	53	57	282	395	383	409	0	0	1	1	434	381	230	389	0	0	0	2
KOODKNCD_00198_gR28r	rplO	532	650	772	539	31	38	16	35	470	462	779	499	0	1	0	1	618	715	234	516	1	3	0	2
KOODKNCD_00199_gR118r	secY	75	54	144	72	0	5	1	2	66	28	123	129	0	2	0	0	107	59	31	99	0	1	1	0
KOODKNCD_00200_gR31r	adk	214	336	339	214	13	8	6	10	163	204	240	249	0	1	0	3	288	344	74	208	0	0	0	4
KOODKNCD_00201_gR58r	infA	1164	1321	1444	897	175	63	139	100	1052	745	1085	942	0	3	0	5	1331	1192	334	895	1	0	0	2
KOODKNCD_00202_gR19r	rpmJ	147	145	143	104	20	11	8	16	136	113	103	77	1	0	0	2	190	124	23	117	1	1	0	0
KOODKNCD_00203_gR34r	rpsM	335	355	412	262	25	22	36	31	276	161	278	296	16	1	0	2	358	324	91	360	12	0	0	1
KOODKNCD_00204_gR16r	rpsK	1766	1787	2212	1307	168	95	150	170	1538	1217	1515	1503	2	0	0	1	1965	1654	547	1570	0	0	0	3
KOODKNCD_00205_gR79r	rpoA	258	306	373	203	19	14	18	14	200	254	319	248	0	0	2	1	240	379	132	219	0	0	0	1
KOODKNCD_00206_gR15r	rplQ	71	33	71	32	6	4	9	4	34	19	59	30	0	0	0	1	56	31	25	24	0	0	0	1
KOODKNCD_00207_gR56r	KOODKNCD_00207	416	471	509	301	42	25	27	32	395	279	512	374	0	0	0	1	481	398	152	375	2	1	0	0
KOODKNCD_00208_gR14r	KOODKNCD_00208	176	146	226	107	216	176	183	195	151	107	150	92	89	175	221	65	195	154	36	100	107	169	181	111
KOODKNCD_00209_gR32r	KOODKNCD_00209	190	163	224	136	235	183	183	149	208	125	167	201	166	247	212	85	190	173	53	193	243	300	220	177
KOODKNCD_00210_gR19r	KOODKNCD_00210	155	164	207	93	192	130	152	147	89	76	162	113	137	222	176	53	119	148	33	140	149	293	182	146
KOODKNCD_00211_gR47r	gpmB1	204	164	249	151	238	230	251	213	162	116	198	187	177	306	320	137	191	185	71	215	258	334	341	283
KOODKNCD_00212_gR958f	KOODKNCD_00212	977	1107	1259	775	1230	1206	1092	1123	813	661	894	809	912	1348	1156	458	1033	977	248	723	967	1573	1210	972
KOODKNCD_00213_gR284f	KOODKNCD_00213	156	101	95	92	137	147	115	118	103	58	83	138	104	180	155	73	114	126	14	116	157	211	134	156
KOODKNCD_00214_gR254f	KOODKNCD_00214	376	470	499	303	670	456	546	466	323	308	447	392	519	600	590	264	379	533	137	427	646	697	700	536
KOODKNCD_00215_gR616f	KOODKNCD_00215	238	288	282	136	214	218	271	226	224	157	249	200	159	263	291	148	301	232	75	235	253	333	375	267
KOODKNCD_00216_gR336f	KOODKNCD_00216	109	82	104	38	103	119	89	86	102	32	75	65	91	133	157	43	122	66	23	59	106	197	132	107
KOODKNCD_00217_gR554f	KOODKNCD_00217	425	425	506	312	545	377	409	413	364	247	352	407	534	604	425	266	412	351	104	379	565	737	491	523
KOODKNCD_00218_gR715f	KOODKNCD_00218	562	643	705	436	870	654	732	723	437	308	541	560	648	803	861	414	597	636	191	610	761	976	1006	843
KOODKNCD_00219_gR293r	deoR	190	183	247	198	338	256	297	253	228	136	163	210	246	342	261	125	317	185	64	230	295	353	345	237
KOODKNCD_00220_gR110r	KOODKNCD_00220	64	51	65	38	64	57	75	51	41	25	48	37	60	54	87	28	91	40	16	38	74	46	70	45
KOODKNCD_00221_gR22r	KOODKNCD_00221	111	134	161	83	182	138	149	148	102	75	161	67	143	137	172	48	165	152	35	83	170	190	214	98
KOODKNCD_00222_gR145r	KOODKNCD_00222	57	97	100	65	114	69	67	78	49	45	58	49	81	76	85	26	62	56	15	79	100	118	75	105
KOODKNCD_00223_gR40r	KOODKNCD_00223	843	766	932	546	1024	848	993	848	691	523	669	774	876	1100	982	444	937	832	203	778	1046	1243	1108	847
KOODKNCD_00224_gR60r	KOODKNCD_00224	113	117	185	122	119	145	150	157	103	45	94	99	94	166	152	64	111	85	25	123	128	193	174	120
KOODKNCD_00225_gR67r	talC	490	488	567	395	694	527	546	476	460	280	433	493	586	637	607	228	528	438	126	531	621	753	695	446
KOODKNCD_00226_gR25r	gldA	1774	1813	2096	1389	2577	2202	2086	1930	1663	1040	1635	1606	1977	2833	2757	931	2038	1770	460	1786	2222	3470	3297	2340
KOODKNCD_00227_gR37r	leuS	315	355	343	195	38	32	30	26	285	223	278	198	0	2	0	1	367	340	86	224	1	0	1	0
KOODKNCD_00228_gR37r	KOODKNCD_00228	558	671	817	403	600	496	531	504	509	426	614	564	335	549	434	201	644	650	164	587	401	571	352	359
KOODKNCD_00229_gR28r	KOODKNCD_00229	278	352	420	232	466	333	268	414	256	226	327	277	434	549	373	223	306	342	99	264	419	659	389	508
KOODKNCD_00231_gR135r	KOODKNCD_00231	443	443	523	329	587	476	486	536	419	299	305	389	458	646	644	266	443	399	132	408	484	1022	702	612
KOODKNCD_00232_gR67r	KOODKNCD_00232	744	650	850	434	988	717	794	658	541	343	561	510	722	919	908	286	709	644	168	611	727	1097	989	760
KOODKNCD_00233_gR19r	KOODKNCD_00233	808	867	1123	782	1536	1278	1204	1022	953	444	988	925	1088	1605	1280	421	1279	999	335	975	1419	1896	1686	1006
KOODKNCD_00234_gR42r	ruvB	1540	1615	1882	1155	1893	1578	1553	1480	1536	965	1602	1443	549	699	708	266	1687	1709	493	1383	205	210	209	162
KOODKNCD_00235_gR58r	KOODKNCD_00235	2843	3056	3175	1856	179	165	174	162	2330	1943	2618	2330	1	2	2	2	2935	3240	774	2649	1	0	0	1
KOODKNCD_00236_gR20r	KOODKNCD_00236	271	272	360	209	316	336	352	303	235	149	308	252	296	256	382	132	278	275	100	288	347	353	476	292
KOODKNCD_00237_gR22r	KOODKNCD_00237	1338	1242	1584	973	2045	1491	1478	1438	1318	766	1420	1145	1715	1922	1886	700	1537	1268	348	1220	1907	2256	2072	1769
KOODKNCD_00238_gR52r	uppS	412	428	497	341	82	53	67	55	377	289	361	452	1	1	1	0	422	359	98	523	0	0	0	0
KOODKNCD_00239_gR11r	cdsA	1310	1235	1535	905	284	196	268	205	1199	689	1268	1156	5	5	3	2	1360	1177	373	1259	0	0	4	0
KOODKNCD_00240_gR23r	eep	204	265	249	145	73	23	62	29	144	146	198	124	0	2	1	0	233	213	65	98	0	1	0	0
KOODKNCD_00241_gR25r	proS	206	220	395	186	53	33	49	41	182	152	272	236	0	0	0	1	335	178	113	243	1	3	1	2
KOODKNCD_00242_gR19r	bglA	316	300	438	233	412	286	339	311	305	222	299	272	255	433	400	128	370	315	92	242	276	398	351	222
KOODKNCD_00243_gR84r	glmS	486	573	670	353	38	24	20	22	467	393	587	442	0	0	14	0	525	563	209	464	0	0	17	1
KOODKNCD_00244_gR93r	KOODKNCD_00244	1048	1034	1682	836	1398	1166	1278	1212	659	590	912	737	842	968	1058	523	744	644	269	546	730	924	823	713
KOODKNCD_00245_gR3745f	spuA	351	414	529	226	573	432	374	419	310	237	339	278	408	549	415	187	267	349	110	328	443	724	499	420
KOODKNCD_00246_gR10r	rpsL	1360	1396	1681	961	150	83	142	106	1283	853	1453	1038	11	3	0	4	1550	1347	430	1264	6	1	1	9
KOODKNCD_00247_gR28r	rpsG	16	2	18	8	0	0	0	1	8	2	9	13	0	0	0	1	23	0	4	11	0	0	0	3
KOODKNCD_00248_gR68r	fusA	1153	1186	1499	814	219	153	252	178	1089	621	1192	1062	1	3	7	2	1221	1206	285	1172	0	0	2	2
KOODKNCD_00249_gR49r	polC	163	200	322	181	52	40	45	48	99	148	218	230	0	0	0	2	159	193	74	216	1	0	0	0
KOODKNCD_00250_gR30r	relB1	238	278	380	187	408	322	311	317	196	145	248	216	260	268	331	155	226	257	107	244	345	350	445	328
KOODKNCD_00251_gR127r	relE1	95	120	125	65	154	143	187	133	87	74	72	81	98	159	175	95	95	119	20	68	83	180	139	135
KOODKNCD_00252_gR37r	KOODKNCD_00252	60	70	56	45	62	79	28	62	48	30	60	50	26	69	66	26	46	42	12	23	44	63	67	29
KOODKNCD_00253_gR16r	pepS	623	626	637	367	871	653	832	710	593	412	525	482	651	852	938	290	749	626	144	476	644	1091	1030	763
KOODKNCD_00254_gR62r	KOODKNCD_00254	1872	1953	2364	1295	2620	2309	2132	2162	1796	1407	1969	1583	2216	2934	2863	1306	2331	1916	650	1712	2712	3858	3331	2518
KOODKNCD_00255_gR32r	rsuA-1	301	306	502	241	483	365	361	421	200	213	321	240	330	355	418	160	221	176	87	160	287	380	362	268
KOODKNCD_00256_gR47r	pepC	739	824	962	566	927	807	805	877	641	487	652	632	706	879	995	420	808	872	186	732	838	1087	1165	866
KOODKNCD_00257_gR848f	manN	705	715	861	534	966	746	699	692	672	465	723	623	588	695	614	232	871	850	192	635	626	773	552	458
KOODKNCD_00258_gR761f	manM	734	738	1044	578	963	642	756	794	645	423	780	639	610	564	570	234	772	650	262	605	586	575	428	424
KOODKNCD_00259_gR958f	manL	530	447	634	387	529	519	493	434	424	241	514	403	366	536	373	112	559	337	157	410	298	438	245	217
KOODKNCD_00260_gR993f	adhA	158	161	174	91	206	169	137	146	101	121	90	106	133	213	194	78	146	180	31	95	171	194	234	149
KOODKNCD_00261_gR781f	KOODKNCD_00261	113	113	186	77	189	94	145	90	63	45	73	59	131	121	92	59	87	47	33	41	142	132	183	99
KOODKNCD_00262_gR111r	KOODKNCD_00262	3651	3420	3902	2485	4702	3811	3875	3533	3484	2115	3413	3007	4013	5015	5044	1891	4199	3626	970	3510	4963	6329	6270	4776
KOODKNCD_00263_gR74r	KOODKNCD_00263	128	203	221	123	174	155	153	119	98	121	139	111	89	135	124	41	141	187	26	93	104	132	102	92
KOODKNCD_00264_gR20r	sulA	558	798	818	527	526	441	337	396	600	412	782	590	3	9	11	6	743	647	254	670	0	0	2	7
KOODKNCD_00265_gR45r	sulB	174	172	233	124	144	88	103	108	153	128	170	150	0	2	2	1	235	160	56	134	0	0	0	1
KOODKNCD_00266_gR94r	sulC	200	164	213	136	26	28	41	26	160	144	147	103	0	5	0	0	223	196	58	122	1	0	0	0
KOODKNCD_00267_gR61r	sulD	1499	1485	1753	1049	1788	1139	1338	1107	1397	988	1430	1296	40	68	61	22	1588	1442	485	1371	2	3	9	3
KOODKNCD_00268_gR302f	KOODKNCD_00268	498	562	727	330	800	610	640	601	479	363	519	438	630	723	759	397	662	501	145	498	755	1017	913	781
KOODKNCD_00269_gR18r	KOODKNCD_00269	2128	1923	3057	1739	239	166	193	204	1478	1027	1755	1531	4	4	3	1	1508	1256	438	1191	1	4	2	3
KOODKNCD_00270_gR34r	rplM	217	186	175	99	13	4	10	8	179	118	100	102	0	0	0	0	244	228	32	142	0	0	0	3
KOODKNCD_00271_gR66r	rpsI	1615	1522	1762	1037	249	140	186	186	1445	896	1497	1396	10	2	4	4	1727	1470	482	1276	0	0	0	4
KOODKNCD_00272_gR168r	KOODKNCD_00272	134	153	118	131	138	186	160	145	117	66	79	107	94	175	190	67	185	163	26	147	96	204	197	163
KOODKNCD_00273_gR126r	celA_1	192	191	306	192	360	312	266	242	143	152	241	205	223	310	308	104	234	292	80	258	283	445	355	240
KOODKNCD_00274_gR172r	KOODKNCD_00274	388	362	446	239	563	429	405	373	302	196	318	333	421	372	420	249	414	298	85	356	545	575	465	470
KOODKNCD_00275_gR235r	celB	714	744	1033	588	1226	997	1026	1033	638	443	710	600	894	1174	1246	469	822	826	239	542	1211	1472	1424	1209
KOODKNCD_00276_gR98r	celR	41	62	60	53	76	68	62	63	40	41	34	73	50	102	96	29	61	82	14	66	86	132	129	80
KOODKNCD_00277_gR48r	celC	305	291	271	225	422	310	283	276	207	169	245	273	255	422	334	136	286	243	96	305	405	432	343	435
KOODKNCD_00278_gR157r	KOODKNCD_00278	352	364	483	272	484	450	359	360	340	191	378	313	475	498	461	205	398	302	87	336	564	632	517	509
KOODKNCD_00279_gR45r	celD	769	644	773	453	1000	824	690	625	683	514	543	502	847	1052	885	333	807	942	184	608	1071	1356	1028	891
KOODKNCD_00280_gR11r	KOODKNCD_00280	105	112	176	64	151	96	107	110	78	61	92	94	111	78	112	35	93	50	14	92	112	96	178	97
KOODKNCD_00281_gR46r	KOODKNCD_00281	398	395	441	255	605	500	432	438	387	255	367	385	437	589	561	191	432	472	111	398	586	737	624	458
KOODKNCD_00283_gR135r	KOODKNCD_00283	2088	2275	2506	1525	3138	2484	2658	2297	1831	1554	1936	1848	2438	2975	3051	1260	2221	2308	674	1809	2844	3772	3667	2467
KOODKNCD_00284_gR48r	KOODKNCD_00284	250	355	392	186	417	374	325	290	285	211	300	228	253	466	340	125	343	292	89	249	420	523	462	299
KOODKNCD_00285_gR449f	basA	74	96	80	53	103	99	95	78	44	49	40	51	80	73	102	37	57	99	14	57	99	95	120	81
KOODKNCD_00286_gR75r	spnHL	322	311	431	295	517	369	440	461	287	185	403	339	334	503	484	216	420	286	126	389	406	707	497	397
KOODKNCD_00287_gR10r	KOODKNCD_00287	451	574	567	384	626	568	644	592	402	419	425	483	526	785	762	315	594	589	151	492	718	831	999	698
KOODKNCD_00288_gR620f	eda	82	72	80	43	53	69	70	46	63	25	41	29	71	90	59	32	51	46	18	21	50	67	73	55
KOODKNCD_00289_gR969f	KOODKNCD_00289	94	73	69	53	87	132	72	121	80	53	25	47	72	143	80	50	54	66	28	61	54	159	102	147
KOODKNCD_00290_gR544f	KOODKNCD_00290	163	193	244	133	267	208	222	183	168	121	163	157	214	356	313	86	193	225	41	183	246	399	325	238
KOODKNCD_00291_gR716f	KOODKNCD_00291	344	289	468	221	533	374	426	408	303	216	327	265	434	383	550	188	389	350	117	350	541	512	709	403
KOODKNCD_00292_gR183r	KOODKNCD_00292	3585	3864	4442	2526	5002	4430	4295	4175	3399	2713	3516	3045	3881	5662	5257	2190	4617	4169	1300	3327	4415	6395	5903	4173
KOODKNCD_00293_gR43r	ugl	395	504	535	332	630	545	592	528	428	306	419	437	555	702	754	248	502	411	132	470	679	980	892	547
KOODKNCD_00294_gR16r	KOODKNCD_00294	465	565	535	330	622	584	555	497	457	262	435	371	435	650	674	206	602	548	106	372	489	760	846	466
KOODKNCD_00295_gR89r	KOODKNCD_00295	207	264	202	152	303	212	287	255	167	193	155	167	260	347	349	120	224	265	73	140	307	445	375	241
KOODKNCD_00296_gR116r	KOODKNCD_00296	80	85	136	69	124	105	107	72	48	45	61	65	79	119	100	50	96	70	21	54	120	217	107	88
KOODKNCD_00297_gR55r	yajC-1	544	605	772	437	875	744	716	627	483	357	680	535	704	866	898	336	618	626	221	559	902	1078	931	777
KOODKNCD_00298_gR51r	KOODKNCD_00298	311	299	392	193	438	305	319	312	294	170	293	252	431	308	325	222	323	260	106	210	439	341	342	428
KOODKNCD_00299_gR23r	regR	138	156	230	143	197	133	166	118	108	84	183	153	120	149	173	47	181	84	40	170	131	123	178	133
KOODKNCD_00300_gR280f	KOODKNCD_00300	17040	18039	19982	12053	25230	19939	20576	18898	15718	10908	16279	14813	20964	25733	24813	9908	19398	18145	5150	15823	25704	31883	28932	22336
KOODKNCD_00301_gR207f	KOODKNCD_00301	78	95	101	57	120	99	142	101	75	43	71	58	103	109	139	57	97	49	28	43	95	137	147	142
KOODKNCD_00302_gR480f	KOODKNCD_00302	417	446	498	322	511	540	439	383	455	207	366	320	499	513	519	196	439	469	95	387	576	626	590	623
KOODKNCD_00303_gR149f	KOODKNCD_00303	141	151	201	135	254	128	158	133	145	114	130	174	210	166	146	61	170	174	51	195	296	203	210	125
KOODKNCD_00304_gR42r	mraW	998	1169	1261	784	2	6	2	0	875	687	1029	809	0	4	0	0	1151	1210	268	914	0	8	0	1
KOODKNCD_00305_gR92r	ftsL	599	580	632	380	1	0	2	0	569	319	480	393	0	1	0	0	662	450	160	451	0	0	0	1
KOODKNCD_00306_gR41r	pbp2x	4251	4422	5118	3157	11	5	11	3	3644	2431	4270	3815	0	0	1	1	4701	4545	1153	3830	0	1	7	3
KOODKNCD_00307_gR17r	mraY	55	71	71	34	0	0	0	0	43	40	65	46	0	0	0	1	58	32	16	69	0	0	0	1
KOODKNCD_00308_gR54r	clpL	590	617	696	407	841	648	708	660	489	449	504	637	671	794	735	361	714	613	194	622	968	974	759	736
KOODKNCD_00309_gR439f	luxS	182	187	274	155	280	248	215	272	200	140	191	152	213	306	294	113	266	196	66	161	310	276	306	288
KOODKNCD_00310_gR1429f	KOODKNCD_00310	662	677	939	561	943	669	645	606	617	397	762	674	677	732	736	275	703	731	241	756	720	834	954	668
KOODKNCD_00311_gR32r	dexB	360	335	351	205	370	274	316	320	318	198	190	226	281	445	351	213	402	300	59	265	364	642	385	428
KOODKNCD_00312_gR39r	KOODKNCD_00312	504	545	639	434	701	661	634	522	454	346	539	444	598	883	800	313	627	477	185	459	636	1166	1037	673
KOODKNCD_00313_gR231f	KOODKNCD_00313	2309	2260	2764	1460	3066	2489	2470	2427	2010	1592	2191	1779	2398	3128	3272	1265	2321	2395	583	2188	2856	4489	3539	2873
KOODKNCD_00314_gR310f	KOODKNCD_00314	181	225	322	177	308	205	183	206	184	104	145	174	167	190	181	83	155	158	45	139	163	166	142	216
KOODKNCD_00315_gR129r	cps2A	310	301	357	209	281	517	255	307	252	195	225	286	214	388	312	144	294	296	67	239	393	499	374	281
KOODKNCD_00316_gR52r	cps2B	1111	1133	1797	920	1389	2032	1378	1394	871	672	1101	956	1297	1883	2006	826	809	856	298	848	2746	3376	3066	2034
KOODKNCD_00317_gR56r	cps2C	505	522	612	360	671	683	586	554	381	396	401	425	603	692	904	318	422	612	142	529	1183	1297	1279	894
KOODKNCD_00318_gR10r	cps2D	13	78	124	101	120	163	98	135	26	52	85	86	62	81	87	48	152	85	31	21	70	50	77	35
KOODKNCD_00319_gR38r	cps2E	163	140	246	135	254	366	220	189	148	93	215	139	298	446	439	151	113	135	40	125	579	994	696	484
KOODKNCD_00320_gR79r	KOODKNCD_00320	461	508	703	317	469	826	477	474	435	351	557	405	390	490	493	226	472	586	166	411	403	427	415	298
KOODKNCD_00321_gR136r	KOODKNCD_00321	327	307	313	260	442	544	396	405	240	163	312	263	138	207	154	57	329	310	88	296	53	83	64	61
KOODKNCD_00322_gR31r	epsF_3	422	472	578	293	359	459	329	333	421	320	563	410	33	56	49	23	506	563	143	473	29	45	45	27
KOODKNCD_00323_gR76r	KOODKNCD_00323	84	65	103	58	21	51	25	31	69	66	61	41	2	10	7	3	71	91	14	73	6	16	3	4
KOODKNCD_00324_gR24r	KOODKNCD_00324	913	832	935	608	489	646	467	435	795	438	834	745	80	120	142	42	1000	737	219	824	28	16	20	10
KOODKNCD_00325_gR10r	KOODKNCD_00325	23	21	44	35	41	47	15	33	8	22	43	34	50	40	27	23	18	38	12	33	66	76	40	93
KOODKNCD_00326_gR42r	cps2K	756	758	848	512	1095	1202	725	718	728	417	628	708	603	816	569	259	855	740	192	750	436	535	398	301
KOODKNCD_00328_gR29r	aliA	349	480	548	317	589	474	531	574	292	269	360	357	588	708	731	328	424	358	111	365	708	779	1129	677
KOODKNCD_00329_gR109r	eng	250	267	262	198	361	287	233	256	207	139	162	182	266	338	237	128	293	225	89	194	292	397	230	332
KOODKNCD_00330_gR2145f	pbp1a	395	324	439	263	226	228	243	213	346	202	344	357	66	80	85	34	447	426	96	418	14	28	28	23
KOODKNCD_00331_gR579f	recU	9585	10825	13990	8053	5790	4785	4288	4732	7055	5073	8701	6906	673	677	657	292	6781	6741	1876	5810	112	110	107	68
KOODKNCD_00332_gR206r	KOODKNCD_00332	360	468	488	266	529	437	486	488	363	241	420	302	437	575	662	197	378	434	131	337	542	805	739	483
KOODKNCD_00333_gR66r	gpsB	14	18	33	8	10	12	27	11	7	8	18	23	4	28	25	7	30	7	2	26	2	18	24	15
KOODKNCD_00334_gR53r	KOODKNCD_00334	160	210	253	119	36	30	29	37	112	136	147	102	0	1	2	3	142	180	57	114	3	1	0	4
KOODKNCD_00335_gR152r	rlmL	2219	2273	2885	1489	1500	1302	1454	1425	2077	1533	2215	1866	375	494	552	214	2715	2470	856	1848	100	149	144	115
KOODKNCD_00336_gR52r	mapZ	424	389	438	249	281	250	281	207	391	224	370	294	66	107	96	39	419	401	97	305	32	40	48	26
KOODKNCD_00337_gR41r	gnd	455	552	489	347	17	23	18	20	370	347	374	347	0	0	0	0	508	534	105	426	0	0	0	1
KOODKNCD_00338_gR72r	ritR	334	385	492	244	49	25	44	57	310	245	303	260	2	3	1	1	458	429	90	221	0	2	0	1
KOODKNCD_00339_gR92r	cbpF	195	225	264	157	319	273	285	196	183	158	200	152	288	315	294	95	221	193	86	140	356	435	359	222
KOODKNCD_00340_gR89r	mvk	519	488	665	429	22	43	24	44	505	338	462	452	0	1	0	0	584	506	153	506	0	0	0	0
KOODKNCD_00341_gR19r	mvaD	155	171	210	116	7	11	5	4	161	108	153	129	1	0	0	0	232	197	50	186	1	2	0	0
KOODKNCD_00342_gR67r	mvaK2	188	142	144	123	16	23	10	17	121	78	113	116	0	0	0	0	153	143	19	141	2	0	1	0
KOODKNCD_00343_gR36r	fni	125	110	180	85	48	36	28	42	142	105	144	73	0	1	1	0	167	183	36	77	4	1	2	0
KOODKNCD_00344_gR41r	vraT	84	34	76	47	43	67	73	72	87	27	57	41	21	35	36	23	58	62	20	80	11	16	12	30
KOODKNCD_00345_gR20r	vraS	499	453	625	367	656	504	533	541	382	334	449	295	496	596	630	317	427	422	113	237	615	642	460	507
KOODKNCD_00346_gR30r	vraR	1362	1289	1670	962	1969	1600	1544	1432	1172	832	1275	1158	1683	2077	1936	676	1601	1417	420	1210	2072	2679	2271	1686
KOODKNCD_00347_gR67r	KOODKNCD_00347	251	286	347	209	377	271	300	387	308	156	233	200	347	412	309	181	283	256	90	205	359	408	305	425
KOODKNCD_00348_gR69r	KOODKNCD_00348	524	575	580	430	828	516	582	570	428	349	515	424	565	697	685	270	587	604	157	489	630	791	861	553
KOODKNCD_00349_gR37r	blaSE	302	339	360	207	422	314	271	284	221	187	270	294	327	417	330	183	312	274	66	355	453	399	399	395
KOODKNCD_00350_gR22r	KOODKNCD_00350	303	331	398	217	458	388	332	370	273	178	262	249	345	546	352	177	334	305	63	291	412	640	391	433
KOODKNCD_00351_gR39r	tig	397	436	479	206	473	379	378	307	324	283	359	240	309	303	332	143	347	412	119	281	315	394	393	255
KOODKNCD_00352_gR2293f	yrrC	91	76	151	76	106	80	63	67	77	41	89	84	9	12	14	0	112	54	16	100	6	2	2	3
KOODKNCD_00353_gR568f	lepB	797	771	1093	661	356	286	353	273	699	472	914	749	3	8	13	1	893	793	262	769	7	1	1	2
KOODKNCD_00354_gR855f	rnhC	389	445	581	307	96	79	77	90	390	295	408	397	0	0	0	1	477	533	130	449	0	0	0	0
KOODKNCD_00355_gR56r	zapA	534	492	641	438	693	514	598	501	471	331	476	454	523	495	569	211	545	567	134	512	516	585	574	468
KOODKNCD_00356_gR18r	zapB	136	130	185	96	143	134	132	162	137	81	138	99	92	258	134	47	229	137	54	101	80	287	77	101
KOODKNCD_00357_gR53r	mutS2	1419	1481	1876	1104	2006	1642	1612	1603	1290	1005	1719	1303	1642	2209	1807	807	1712	1544	546	1320	1819	2649	2115	1594
KOODKNCD_00358_gR26r	KOODKNCD_00358	82	69	105	42	85	62	76	74	38	62	89	37	85	30	28	18	64	95	17	60	40	46	35	50
KOODKNCD_00359_gR49r	glyP	53	47	61	28	44	44	60	45	32	20	26	31	30	35	55	28	42	53	4	13	10	66	57	30
KOODKNCD_00360_gR24r	mip	690	672	728	429	952	771	693	651	615	465	490	540	701	845	1013	344	752	613	144	548	780	1032	1132	721
KOODKNCD_00361_gR19r	shetA	1283	1609	1679	1122	2435	1699	1590	1615	1266	966	1502	1310	2092	2344	1949	776	1732	1545	474	1470	2558	3055	2173	1816
KOODKNCD_00362_gR1091f	serS	481	461	554	363	95	44	57	53	484	309	481	490	2	0	0	1	530	398	155	541	1	0	0	1
KOODKNCD_00363_gR362f	manO	894	848	1093	688	1058	878	948	881	621	331	604	689	826	894	901	304	619	509	115	654	681	905	721	612
KOODKNCD_00364_gR1248f	lysC	976	985	1324	759	1252	1025	1041	1049	738	557	930	913	768	1071	1047	329	903	976	216	870	807	1043	922	781
KOODKNCD_00365_gR48r	fabM	3215	3208	4147	2534	4748	3886	3961	3751	3223	2065	3162	2846	3810	4686	4619	1747	4142	3365	903	3206	4546	5707	5220	4228
KOODKNCD_00366_gR15r	fabT	147	208	225	132	6	3	5	9	152	137	138	168	0	0	0	1	162	191	32	165	0	0	0	1
KOODKNCD_00367_gR46r	fabH	1961	2126	2498	1515	25	36	35	36	1783	1437	1893	1812	4	0	0	2	2059	1991	691	1917	9	0	1	2
KOODKNCD_00368_gR123r	acpP	362	371	485	247	21	16	15	22	253	228	352	275	0	0	1	1	340	342	108	300	2	5	0	0
KOODKNCD_00369_gR46r	fabK	1023	1040	1426	843	38	58	32	49	919	740	1052	1098	0	0	0	0	1265	1042	365	1140	0	0	1	2
KOODKNCD_00370_gR20r	fabD	96	110	172	82	16	9	2	7	71	47	118	63	1	1	0	0	133	76	31	37	0	0	0	1
KOODKNCD_00371_gR65r	fabG1	297	325	334	219	26	23	16	12	315	200	223	308	0	0	0	1	344	231	61	333	0	1	0	0
KOODKNCD_00372_gR52r	fabF	181	167	203	97	17	14	10	13	169	113	129	114	1	0	0	0	181	219	53	145	2	0	1	1
KOODKNCD_00373_gR121r	accB	359	406	623	382	42	43	37	62	317	207	383	366	3	0	2	1	364	267	113	293	2	0	1	3
KOODKNCD_00374_gR40r	fabZ	884	951	1149	682	202	144	177	185	847	653	995	773	0	5	6	2	1128	1033	334	885	4	1	2	4
KOODKNCD_00375_gR29r	accC	405	371	440	339	18	20	5	7	361	232	309	338	1	0	0	0	533	393	121	398	0	0	0	1
KOODKNCD_00376_gR49r	accD	2379	2512	3720	1925	275	235	181	251	1718	1226	2100	1568	1	3	2	0	1929	1508	512	1204	0	1	1	1
KOODKNCD_00377_gR59r	accA	151	109	148	77	87	88	36	101	100	82	163	99	13	14	15	10	234	106	64	121	4	2	1	9
KOODKNCD_00378_gR124r	briC	231	174	248	106	277	151	174	161	168	118	199	145	241	243	265	65	147	204	69	164	298	315	276	192
KOODKNCD_00379_gR29r	KOODKNCD_00379	617	638	636	393	713	633	657	528	514	364	573	475	587	710	739	283	583	668	147	578	657	874	873	808
KOODKNCD_00380_gR182r	KOODKNCD_00380	457	523	525	269	655	634	631	534	423	297	417	396	558	938	727	283	535	497	122	420	643	1150	689	525
KOODKNCD_00381_gR408f	nusB	2412	2478	3051	1957	2531	1835	2270	1895	2119	1291	2034	1994	210	215	215	91	2411	1944	503	1965	19	28	43	21
KOODKNCD_00382_gR260f	KOODKNCD_00382	777	845	873	543	835	634	725	668	661	426	611	648	51	39	52	12	791	914	172	812	2	4	7	6
KOODKNCD_00383_gR521f	efp	188	166	235	145	162	208	171	145	215	167	192	198	13	22	10	7	288	225	82	256	3	1	1	8
KOODKNCD_00384_gR1405f	gatB	59	52	74	38	15	10	15	11	67	29	37	52	0	0	1	3	101	60	19	51	0	0	0	2
KOODKNCD_00385_gR1420f	gatA	357	406	515	285	168	123	125	123	327	302	355	364	3	2	3	2	430	378	139	411	1	1	1	2
KOODKNCD_00386_gR263f	gatC	132	150	296	131	43	20	25	27	106	59	139	146	0	0	0	0	154	124	43	218	0	0	0	1
KOODKNCD_00387_gR41r	prfC	12	15	4	11	13	9	6	5	4	2	4	4	25	47	13	5	3	2	2	14	27	7	21	17
KOODKNCD_00388_gR132r	KOODKNCD_00388	107	99	152	48	105	96	97	96	106	68	65	72	95	71	113	57	125	90	22	78	105	93	103	104
KOODKNCD_00389_gR57r	rpmB	194	187	289	175	323	183	184	166	160	136	186	228	249	258	221	87	168	180	57	248	251	271	228	152
KOODKNCD_00390_gR68r	asp23	773	700	1053	544	1145	849	803	904	475	408	585	435	657	953	763	428	533	406	184	337	416	812	570	554
KOODKNCD_00391_gR106r	KOODKNCD_00391	358	343	533	277	619	442	410	432	366	247	390	310	331	444	439	149	461	334	105	327	355	413	447	291
KOODKNCD_00392_gR31r	ilvB	58	90	101	33	78	92	118	82	37	58	43	49	59	156	123	64	75	72	4	56	81	186	158	83
KOODKNCD_00393_gR51r	ilvH	266	233	332	189	340	310	273	286	196	135	212	213	237	381	245	116	201	184	74	167	223	360	266	232
KOODKNCD_00394_gR71r	ilvC	132	152	167	111	118	110	191	138	95	92	128	108	135	192	210	107	208	103	37	77	129	235	195	205
KOODKNCD_00395_gR18r	KOODKNCD_00395	286	314	385	209	416	379	405	358	224	183	305	280	310	512	464	135	271	341	95	318	377	568	553	404
KOODKNCD_00396_gR17r	KOODKNCD_00396	1374	1436	1608	964	1922	1658	1659	1461	1264	758	1270	1265	1464	1915	1930	691	1542	1222	323	1200	1673	2283	2133	1558
KOODKNCD_00397_gR70r	ilvA	588	678	748	443	958	733	823	755	596	439	527	480	692	899	982	383	670	711	193	618	873	1007	1016	804
KOODKNCD_00398_gR78r	KOODKNCD_00398	151	96	145	72	117	106	136	83	134	43	90	86	60	85	84	52	176	108	16	86	38	81	55	60
KOODKNCD_00399_gR745f	glnQ1	932	1155	1208	814	1656	1280	1258	1183	987	590	1047	931	1367	1477	1540	552	996	1154	229	1094	1684	1950	1880	1505
KOODKNCD_00400_gR1490f	glnHP1	151	171	218	88	221	205	136	158	146	101	187	131	158	235	239	100	145	146	52	151	155	279	282	190
KOODKNCD_00401_gR156r	KOODKNCD_00401	247	306	301	175	361	391	308	340	275	171	284	158	311	567	400	133	309	297	104	209	401	662	469	324
KOODKNCD_00402_gR500f	KOODKNCD_00402	80	122	144	106	115	144	136	139	69	82	96	116	89	198	202	66	120	122	34	137	117	287	248	142
KOODKNCD_00403_gR73r	uppP	2786	2986	3408	2095	2509	2113	2305	2181	2696	2037	2665	2565	536	607	603	308	3238	2921	888	2808	76	130	101	77
KOODKNCD_00404_gR1044f	dinP	442	515	648	396	679	528	617	469	395	307	383	402	495	598	614	283	464	479	157	416	580	679	742	461
KOODKNCD_00405_gR150r	pfl	437	558	636	318	770	616	612	568	398	292	453	298	680	719	792	359	485	437	173	327	952	957	1068	709
KOODKNCD_00406_gR144f	KOODKNCD_00406	369	300	443	274	604	454	417	386	345	203	375	365	573	649	522	247	450	312	130	449	753	622	531	610
KOODKNCD_00407_gR248f	KOODKNCD_00407	1412	1623	2247	1224	2031	1681	1808	1692	1069	653	1370	1110	1432	1828	1889	645	1148	1030	323	928	1248	1818	1655	1352
KOODKNCD_00408_gR151f	KOODKNCD_00408	1979	2016	2356	1450	2953	2259	2265	2070	1854	1272	1840	1648	2355	2739	2892	942	1973	2344	490	1823	2946	3414	3387	2585
KOODKNCD_00409_gR1199f	xylR_1	280	314	411	226	419	311	335	272	191	164	294	266	253	411	374	122	332	280	65	221	349	426	391	254
KOODKNCD_00410_gR69r	KOODKNCD_00410	199	185	224	131	323	208	216	190	208	140	132	214	236	312	252	84	260	265	45	154	360	322	280	250
KOODKNCD_00411_gR35r	KOODKNCD_00411	769	788	948	582	1102	856	855	933	650	442	749	666	817	1201	1029	505	788	710	293	612	980	1577	1162	1105
KOODKNCD_00412_gR56r	KOODKNCD_00412	136	193	178	104	198	143	162	162	98	95	112	115	129	199	178	58	131	121	24	122	155	234	199	128
KOODKNCD_00413_gR167r	lacF-1	1004	991	1170	830	1443	1140	1230	1025	820	617	1072	932	1122	1483	1456	581	1102	943	353	885	1405	1853	1916	1232
KOODKNCD_00414_gR62r	lacG-1	75	43	139	58	89	101	90	96	64	29	111	65	80	126	97	52	100	15	26	30	137	141	99	145
KOODKNCD_00415_gR26r	lacE-1	433	323	400	213	491	455	365	386	344	116	361	265	435	535	458	168	471	380	71	253	543	776	568	397
KOODKNCD_00416_gR1411f	trkH	1974	2331	2364	1552	2993	2467	2689	2266	1818	1134	2010	1744	2615	3400	3233	988	2416	2254	557	1710	3272	4199	3982	2700
KOODKNCD_00417_gR1333f	trkA	1249	1305	1660	881	1905	1436	1604	1541	1260	826	1272	1194	1662	2063	1842	797	1614	1353	363	1232	2024	2433	2216	1826
KOODKNCD_00418_gR111r	KOODKNCD_00418	548	611	662	403	862	671	687	724	462	411	532	509	774	959	952	418	533	546	163	548	1041	1419	1124	794
KOODKNCD_00419_gR59r	mtsA	373	501	523	270	529	493	466	506	317	290	348	329	457	581	545	265	448	426	108	281	602	712	635	624
KOODKNCD_00420_gR96r	KOODKNCD_00420	67	52	23	32	75	41	42	69	45	15	20	63	39	45	42	39	80	39	4	46	66	56	25	77
KOODKNCD_00421_gR45r	mtsB	27	22	40	18	13	7	16	16	39	10	17	25	15	14	26	7	47	11	8	19	20	20	25	10
KOODKNCD_00422_gR30r	mtsC	268	268	356	188	327	342	315	279	299	143	256	141	280	502	392	155	377	293	80	207	337	674	374	376
KOODKNCD_00423_gR28r	KOODKNCD_00423	508	629	711	363	686	522	548	570	428	418	531	443	497	640	461	238	499	660	222	504	458	564	481	385
KOODKNCD_00424_gR34r	cspR	2110	2035	2162	1300	2542	2399	2311	2091	1848	1024	1874	1647	2448	2922	3001	1016	2233	2026	359	1986	2885	3860	3777	2869
KOODKNCD_00425_gR33r	KOODKNCD_00425	417	484	492	293	514	359	395	446	354	377	393	393	275	400	357	186	484	416	148	416	259	390	331	241
KOODKNCD_00426_gR32r	ribU	17	26	17	8	33	7	16	3	15	11	14	12	29	4	10	1	14	9	2	1	12	9	0	3
KOODKNCD_00427_gR47r	KOODKNCD_00427	65	56	82	55	81	62	68	70	45	22	51	57	53	98	85	26	74	68	14	72	58	127	85	64
KOODKNCD_00428_gR87r	KOODKNCD_00428	234	212	231	150	331	305	303	207	237	162	197	192	326	420	319	134	239	276	60	282	346	536	367	378
KOODKNCD_00429_gR19r	KOODKNCD_00429	343	317	368	255	506	354	403	448	336	182	323	352	414	448	585	147	482	266	94	366	469	675	662	455
KOODKNCD_00430_gR141r	rpoE	564	557	651	319	117	63	76	68	546	349	490	424	0	0	1	1	671	533	135	430	2	0	0	0
KOODKNCD_00431_gR50r	pyrG	77	75	88	60	99	83	99	94	29	40	25	42	78	117	77	32	61	49	18	49	79	102	39	50
KOODKNCD_00432_gR1622f	nptA	1940	2191	2661	1517	3030	2461	2467	2462	1881	1325	2163	1901	2452	3049	3104	1327	2314	2149	587	2191	3284	4013	4019	2864
KOODKNCD_00433_gR68r	endoD	315	399	487	308	558	481	460	485	332	320	353	256	431	600	556	326	389	428	168	346	641	819	734	581
KOODKNCD_00434_gR54r	pgk	135	137	185	105	57	35	38	39	140	124	110	107	0	0	1	0	161	157	60	132	3	2	0	5
KOODKNCD_00435_gR41r	KOODKNCD_00435	1068	947	1228	641	1293	1022	971	993	930	639	1052	912	787	1189	888	407	1147	979	324	998	718	1067	880	684
KOODKNCD_00436_gR46r	glnR	48	53	54	32	49	9	37	27	36	26	41	35	8	11	26	4	60	23	11	23	4	10	6	13
KOODKNCD_00437_gR10r	glnA	947	939	1258	686	1480	1142	1077	1031	886	660	912	755	977	1316	1184	543	1156	992	409	747	1054	1485	1097	786
KOODKNCD_00439_gR34r	KOODKNCD_00439	2595	2805	2972	2006	3695	3077	3153	2784	2468	1734	2557	2331	3277	3859	3687	1463	2832	2979	699	2666	4110	5130	4529	3654
KOODKNCD_00440_gR55r	KOODKNCD_00440	578	667	657	365	796	645	701	645	526	410	493	472	663	990	862	308	678	515	155	599	764	1249	1026	775
KOODKNCD_00441_gR157r	KOODKNCD_00441	181	216	264	137	263	254	247	198	163	113	202	224	185	263	235	124	215	194	71	305	243	398	275	243
KOODKNCD_00442_gR109f	KOODKNCD_00442	135	155	207	121	147	147	110	159	103	105	132	100	142	189	123	104	156	178	44	115	152	177	128	238
KOODKNCD_00443_gR1851f	KOODKNCD_00443	190	248	278	191	329	310	260	261	180	161	222	198	300	331	249	98	213	244	49	202	294	307	255	303
KOODKNCD_00444_gR860f	KOODKNCD_00444	516	449	643	362	697	540	735	618	497	348	504	436	645	665	971	302	595	482	157	435	804	841	1060	724
KOODKNCD_00445_gR2596f	KOODKNCD_00445	1781	1882	2033	1175	2455	2048	2077	2074	1650	1285	1599	1468	2015	2943	2468	996	1980	1819	501	1551	2452	3510	2953	2196
KOODKNCD_00446_gR1213f	KOODKNCD_00446	81	58	123	71	134	64	101	94	50	42	71	60	73	104	126	48	112	30	15	73	85	69	156	81
KOODKNCD_00447_gR13r	KOODKNCD_00447	187	172	253	143	297	239	224	200	192	104	214	210	174	290	258	108	243	170	57	241	261	383	244	262
KOODKNCD_00448_gR1659f	KOODKNCD_00448	525	628	815	458	878	788	723	657	561	433	550	571	724	1040	786	333	696	648	193	547	861	1365	1015	717
KOODKNCD_00449_gR19r	arcA	887	806	837	584	1174	917	1053	1001	788	536	666	659	791	1176	1248	534	1072	790	237	636	1157	1417	1592	1206
KOODKNCD_00450_gR24r	arcB	1744	1857	2254	1358	2612	1980	2247	2074	1738	1372	1839	1730	1950	2682	2745	1202	2365	2053	673	1796	2283	3139	2984	2356
KOODKNCD_00451_gR63r	arcC	188	191	317	158	283	228	248	254	160	136	226	181	289	360	305	113	198	171	57	179	301	464	346	272
KOODKNCD_00452_gR40r	arcD	221	190	236	121	259	241	203	234	206	123	167	151	200	322	299	166	265	129	69	143	258	338	382	297
KOODKNCD_00453_gR71r	KOODKNCD_00453	434	548	643	327	684	566	549	605	368	370	455	437	536	718	603	335	535	594	145	498	568	900	590	789
KOODKNCD_00454_gR252f	KOODKNCD_00454	209	202	203	140	280	228	254	235	185	100	105	155	125	324	300	103	243	191	27	184	160	334	310	234
KOODKNCD_00455_gR132f	KOODKNCD_00455	358	385	451	198	528	441	400	328	301	256	378	276	374	642	489	183	289	368	96	335	463	826	575	379
KOODKNCD_00456_gR853f	ybbK	367	310	437	263	483	345	386	426	308	189	301	355	379	495	427	189	426	283	96	323	401	756	460	510
KOODKNCD_00457_gR1128f	adh2	597	634	617	436	948	750	713	680	549	375	487	575	823	782	749	412	577	609	166	630	999	962	798	751
KOODKNCD_00458_gR1749f	fucI	8	33	34	18	7	28	21	21	7	22	23	22	10	25	29	21	1	46	8	15	29	50	16	20
KOODKNCD_00459_gR605f	fucA	541	560	654	437	705	515	614	684	521	358	502	510	300	443	519	227	589	552	123	594	328	388	424	395
KOODKNCD_00460_gR2739f	KOODKNCD_00460	712	634	847	586	1139	947	883	819	728	392	815	753	845	1081	966	375	790	686	196	639	1418	1341	1202	945
KOODKNCD_00461_gR1950f	agaN_1	692	756	870	542	997	875	843	760	647	452	772	656	856	1254	1110	421	756	774	253	678	1130	1555	1170	786
KOODKNCD_00462_gR1644f	KOODKNCD_00462	22	33	28	7	63	24	67	24	25	16	14	4	65	57	45	12	19	26	6	3	100	71	30	14
KOODKNCD_00463_gR1221f	KOODKNCD_00463	1180	1228	1374	737	1699	1346	1253	1197	1041	673	1161	1018	1306	1645	1561	627	1320	1199	285	1135	1605	2105	1758	1381
KOODKNCD_00464_gR772f	KOODKNCD_00464	54	46	58	23	49	29	36	58	35	26	43	12	34	23	66	26	38	41	8	16	20	25	53	34
KOODKNCD_00465_gR904f	KOODKNCD_00465	288	232	381	221	424	348	340	264	206	122	293	274	328	425	354	132	266	235	71	339	412	481	375	340
KOODKNCD_00466_gR125r	fucR	77	62	86	50	130	76	78	84	48	32	76	41	101	128	86	81	76	52	28	36	134	205	108	150
KOODKNCD_00467_gR22r	KOODKNCD_00467	410	407	518	271	662	494	489	536	320	267	426	314	468	540	661	218	416	393	157	270	612	671	707	526
KOODKNCD_00468_gR22r	KOODKNCD_00468	1746	1620	2530	1377	2442	2011	2086	2017	1102	958	1380	1153	1446	1758	1786	830	1011	1087	327	945	1279	1556	1411	1206
KOODKNCD_00469_gR1400f	adcA	98	50	118	53	138	90	78	81	91	40	77	80	88	99	74	41	134	80	26	91	112	97	81	91
KOODKNCD_00470_gR764f	adcB	162	204	235	140	115	95	92	114	94	149	223	133	7	11	10	7	140	269	57	126	5	0	5	6
KOODKNCD_00471_gR671f	adcC	373	391	448	305	462	360	340	374	310	212	295	309	201	247	293	97	458	392	65	318	138	216	214	193
KOODKNCD_00472_gR361f	adcR	946	1070	1412	672	1054	867	783	712	895	615	1084	764	356	460	513	140	1101	1000	336	916	186	249	229	195
KOODKNCD_00473_gR1233f	dltD	173	188	225	121	261	184	266	215	130	136	188	156	200	214	262	102	131	190	70	198	238	330	321	197
KOODKNCD_00474_gR94f	dltC	2355	2529	2932	1797	3413	2742	2981	2719	2181	1476	2434	2233	3255	3408	3564	1277	2629	2577	755	2176	3847	4672	4018	3049
KOODKNCD_00475_gR1215f	dltB	148	129	147	114	276	144	190	138	137	90	93	102	235	182	248	118	144	198	29	123	349	216	323	203
KOODKNCD_00476_gR1511f	dltA	82	99	84	49	133	112	115	96	75	75	68	54	101	158	125	44	111	141	12	51	105	199	146	89
KOODKNCD_00477_gR658f	glpF	1195	1341	1443	855	1699	1384	1375	1337	1034	857	1229	948	1482	1617	1709	682	1344	1234	377	1012	1737	1924	1956	1539
KOODKNCD_00478_gR1766f	glpO	518	616	643	397	667	707	710	583	519	387	489	529	484	727	838	323	634	710	186	627	539	981	992	766
KOODKNCD_00479_gR1478f	glpK	174	149	172	132	160	151	177	160	129	57	109	84	147	117	217	80	215	104	30	90	153	194	192	191
KOODKNCD_00480_gR1394f	KOODKNCD_00480	60	80	113	42	130	88	96	83	71	40	105	64	90	137	85	56	65	94	29	70	89	112	105	84
KOODKNCD_00481_gR44r	hslO	221	230	332	182	294	238	240	239	206	142	226	171	140	106	113	59	231	137	62	174	49	66	95	56
KOODKNCD_00482_gR25r	KOODKNCD_00482	411	466	498	264	649	413	506	434	328	249	428	324	473	491	637	209	433	388	138	382	535	658	772	447
KOODKNCD_00483_gR2003f	cbpA	30	45	102	52	104	66	54	68	24	27	109	71	95	56	41	26	59	65	30	86	119	89	57	74
KOODKNCD_00484_gR442f	KOODKNCD_00484	750	836	918	579	1165	1097	1015	888	781	551	760	737	1149	1482	1170	494	977	906	290	815	1359	2024	1391	1008
KOODKNCD_00485_gR1323f	KOODKNCD_00485	172	193	218	147	246	189	193	176	109	102	159	148	183	273	177	63	129	207	49	210	192	268	160	168
KOODKNCD_00486_gR520f	KOODKNCD_00486	299	283	271	150	310	310	280	269	255	154	183	240	224	331	348	140	293	255	35	251	231	388	314	293
KOODKNCD_00487_gR2327f	clpC	1069	1226	1343	891	1273	1159	1065	1108	1010	814	1019	990	814	1123	1035	475	1054	1036	377	982	730	1201	1093	903
KOODKNCD_00488_gR419f	ctsR	256	240	357	184	344	285	281	268	250	192	273	216	162	287	231	121	271	235	84	201	172	243	188	201
KOODKNCD_00489_gR689f	thiZ	207	190	182	186	256	212	238	234	164	170	138	210	194	232	314	119	197	211	54	170	204	213	383	222
KOODKNCD_00490_gR938f	thiY	144	143	185	121	146	102	95	96	94	97	169	137	61	105	59	34	182	169	46	149	106	91	67	43
KOODKNCD_00491_gR655f	thiX	88	95	103	47	109	88	104	45	69	46	44	77	49	92	127	43	67	63	17	82	107	93	106	55
KOODKNCD_00492_gR269f	KOODKNCD_00492	155	134	159	83	151	159	202	167	134	67	138	105	138	237	259	75	194	111	36	99	169	263	320	185
KOODKNCD_00493_gR44f	KOODKNCD_00493	335	353	551	215	456	386	397	353	265	220	345	289	320	525	433	132	328	371	96	286	384	676	428	375
KOODKNCD_00494_gR1329f	cbpD	884	916	1120	718	1227	1032	1051	961	661	515	817	809	1046	1280	1162	402	915	824	231	889	1156	1500	1171	909
KOODKNCD_00495_gR117f	KOODKNCD_00495	228	266	363	171	103	70	90	96	158	208	232	174	1	0	1	3	186	262	63	185	0	0	0	0
KOODKNCD_00496_gR1317f	dnaC	341	403	391	248	106	92	79	89	270	235	328	346	0	2	2	1	217	353	93	332	4	2	1	1
KOODKNCD_00497_gR384f	rplI	18134	18919	21730	12901	3065	2218	2413	2607	16884	13037	17704	16157	40	55	51	24	20136	19132	6150	16558	50	35	48	38
KOODKNCD_00498_gR1938f	pde1	1125	1155	1423	840	184	117	141	120	1072	761	980	1175	0	0	3	1	1308	1098	357	1200	0	0	0	1
KOODKNCD_00499_gR526f	hpf	1937	1846	2297	1428	2774	2171	2337	2153	1816	1169	2008	1681	2169	2675	2692	1109	2112	1853	615	1703	2580	3583	3249	2467
KOODKNCD_00500_gR522f	comFC	191	210	225	120	229	221	233	198	138	101	180	142	186	206	175	82	184	130	45	145	228	290	218	271
KOODKNCD_00501_gR1209f	comFA	183	196	254	134	252	170	195	185	170	111	219	155	188	172	136	89	195	216	50	166	229	223	214	203
KOODKNCD_00502_gR36r	KOODKNCD_00502	1819	1718	1992	1199	2644	1923	1853	1887	1754	1143	1571	1628	1922	2509	2436	998	2021	1917	432	1918	2335	3210	2837	2285
KOODKNCD_00503_gR49r	cysK	66	82	99	60	62	128	65	72	48	40	46	88	85	98	93	39	68	52	26	138	83	115	131	87
KOODKNCD_00504_gR378f	KOODKNCD_00504	151	290	232	120	228	211	258	178	176	109	196	180	210	189	266	84	241	209	68	224	134	197	222	110
KOODKNCD_00505_gR152r	KOODKNCD_00505	247	265	286	207	331	301	352	324	235	179	219	266	285	420	418	155	331	331	50	257	314	467	504	329
KOODKNCD_00506_gR184f	KOODKNCD_00506	598	691	685	435	800	747	749	620	511	370	564	500	615	825	856	341	665	744	141	549	675	1045	902	713
KOODKNCD_00507_gR17r	KOODKNCD_00507	1042	1020	1326	763	1289	1114	1167	1060	940	659	919	958	880	1240	1380	494	1193	1075	341	973	1061	1470	1588	974
KOODKNCD_00508_gR874f	tsf	375	436	511	367	107	80	116	70	408	320	455	487	1	1	2	0	563	462	172	456	0	0	2	2
KOODKNCD_00509_gR721f	rpsB	490	468	549	402	39	31	42	33	483	363	390	526	0	1	2	0	550	483	143	468	0	0	0	3
KOODKNCD_00510_gR1021f	pcsB	510	514	639	295	80	70	47	45	456	228	427	342	7	8	2	1	535	444	101	432	0	3	1	3
KOODKNCD_00511_gR450f	mreD	328	259	324	187	365	357	359	364	292	164	317	210	247	413	392	210	355	289	100	204	327	327	460	416
KOODKNCD_00512_gR666f	mreC	147	156	142	118	265	174	199	198	103	72	123	124	166	179	158	121	140	153	54	108	181	128	147	161
KOODKNCD_00513_gR760f	cbiQ	304	291	297	179	451	335	303	318	327	216	275	249	309	356	303	168	335	257	80	278	169	259	188	247
KOODKNCD_00514_gR786f	cbiO2	448	519	460	286	601	546	497	568	440	344	359	316	474	609	607	235	429	527	124	403	461	506	511	436
KOODKNCD_00515_gR641f	cbiO1	735	709	969	492	1164	841	716	783	654	506	755	575	677	778	798	305	849	647	267	614	500	579	517	494
KOODKNCD_00516_gR522f	pgsA	4560	4890	5352	3023	3560	2862	2851	2677	4271	2459	4454	3634	55	90	61	37	5125	4961	1102	4001	6	7	11	4
KOODKNCD_00517_gR727f	rodZ	765	809	1068	587	746	404	513	478	702	631	849	714	5	4	7	3	893	868	265	755	2	5	1	2
KOODKNCD_00518_gR1245f	KOODKNCD_00518	335	505	480	257	512	376	411	428	419	272	417	240	72	125	114	37	515	359	126	247	10	19	22	9
KOODKNCD_00519_gR1004f	KOODKNCD_00519	206	218	245	122	142	121	83	123	200	141	201	195	2	7	4	5	262	213	64	176	0	1	0	1
KOODKNCD_00520_gR38r	KOODKNCD_00520	511	491	645	405	668	485	575	460	470	283	458	445	339	496	316	167	565	550	88	432	234	334	223	222
KOODKNCD_00521_gR146r	recF	309	317	522	211	482	330	390	295	305	173	372	278	242	350	369	123	386	233	113	278	246	380	311	141
KOODKNCD_00522_gR1433f	guaB	244	227	260	172	66	52	70	58	220	189	219	172	0	2	0	1	251	196	80	239	0	0	0	3
KOODKNCD_00523_gR1011f	trpS	4435	4539	5369	3332	1920	1090	1569	1392	4280	2694	4261	3856	35	42	33	6	5304	4840	1481	4510	3	2	19	2
KOODKNCD_00524_gR163r	KOODKNCD_00524	176	132	221	93	172	143	177	173	156	139	156	77	110	160	184	98	247	144	39	48	82	158	157	149
KOODKNCD_00525_gR35r	KOODKNCD_00525	531	477	659	417	858	625	630	605	454	243	523	520	658	801	888	314	561	465	137	472	876	1048	1198	830
KOODKNCD_00526_gR132f	KOODKNCD_00526	303	254	400	219	429	195	394	341	218	159	242	222	400	420	426	147	359	309	75	272	541	545	648	487
KOODKNCD_00527_gR776f	KOODKNCD_00527	29	19	32	31	45	27	17	20	30	10	41	41	43	37	20	9	30	9	11	35	31	42	40	34
KOODKNCD_00528_gR82r	pipR	389	390	393	306	491	497	511	415	325	220	337	422	416	643	638	251	495	450	93	431	487	765	649	555
KOODKNCD_00529_gR67f	KOODKNCD_00529	145	125	222	110	165	109	140	116	147	114	137	157	47	50	63	31	161	169	59	137	13	11	30	27
KOODKNCD_00530_gR63f	KOODKNCD_00530	208	166	274	141	20	6	15	13	189	133	232	154	0	0	0	0	227	153	81	158	0	0	0	4
KOODKNCD_00531_gR660f	comE	133	124	191	83	136	114	116	115	119	94	93	76	99	98	132	50	152	164	17	76	138	163	147	152
KOODKNCD_00532_gR1261f	comD	169	174	238	179	288	230	270	212	154	107	194	190	238	301	319	107	174	201	44	200	283	428	372	193
KOODKNCD_00533_gR25f	comC1	726	776	774	555	1038	811	957	767	624	405	615	659	751	891	1006	356	752	826	218	611	920	1040	1188	794
KOODKNCD_00534_gR37f	KOODKNCD_00534	1504	1464	1838	1053	175	120	126	155	1385	987	1456	1371	1	7	3	0	1815	1471	459	1392	0	1	0	3
KOODKNCD_00535_gR345f	rlmH	365	340	533	305	565	496	428	429	320	218	397	354	401	515	517	176	443	379	101	330	528	599	571	406
KOODKNCD_00536_gR167r	htrA	1209	1113	1274	808	1550	1316	1391	1255	1141	609	1008	1027	1486	1616	1707	680	1297	1001	329	1149	1596	2128	2037	1427
KOODKNCD_00537_gR37r	parB	261	283	329	189	354	306	333	293	218	169	250	162	299	344	349	150	325	226	77	207	390	320	424	321
KOODKNCD_00538_gR68r	dnaA	2590	2752	3210	1981	752	529	550	560	2359	1541	2651	2484	64	86	71	20	3323	2913	895	2452	10	18	12	3
KOODKNCD_00539_gR86r	dnaN	34	56	56	41	58	29	39	49	55	19	45	65	15	13	20	9	64	49	9	58	11	6	8	10
KOODKNCD_00541_gR37r	ychF	574	523	575	360	306	347	304	292	480	329	481	393	51	84	69	33	725	571	150	453	24	15	12	18
KOODKNCD_00542_gR11r	pth	800	865	990	600	729	581	607	552	729	464	866	781	195	297	289	100	891	858	252	849	122	132	127	107
KOODKNCD_00543_gR14r	mfd	116	153	197	105	135	138	86	89	111	113	190	134	75	118	96	27	179	229	55	145	49	67	64	36
KOODKNCD_00544_gR110r	KOODKNCD_00544	194	200	284	190	11	12	6	9	158	110	217	194	0	0	2	0	274	149	81	168	0	0	1	4
KOODKNCD_00545_gR57r	divIC	624	604	772	400	5	3	4	1	533	424	580	539	1	0	0	1	683	527	212	577	0	0	0	1
KOODKNCD_00547_gR50r	KOODKNCD_00547	46	59	59	28	32	7	11	10	22	32	36	55	0	0	1	0	31	41	17	37	0	0	0	1
KOODKNCD_00548_gR101r	tilS	328	316	452	225	306	242	236	209	263	187	232	246	20	25	16	11	295	233	55	221	2	2	0	2
KOODKNCD_00549_gR33r	hpt	342	349	524	302	253	172	176	181	389	286	368	391	18	4	11	3	602	390	127	411	3	1	0	2
KOODKNCD_00550_gR40r	ftsH	385	351	448	260	287	202	185	164	357	184	419	256	36	50	28	9	401	335	111	286	3	7	2	0
KOODKNCD_00551_gR33r	comX2	206	179	282	197	228	194	215	282	184	114	162	196	191	189	251	119	295	200	66	233	228	275	258	253
KOODKNCD_00553_gR21r	KOODKNCD_00553	1896	1670	2251	1365	247	137	195	205	1763	1079	1681	1617	1	4	5	1	1970	1655	603	1601	1	0	4	12
KOODKNCD_00554_gR34r	KOODKNCD_00554	618	682	692	478	180	147	172	220	544	473	567	587	1	5	6	0	691	606	208	625	0	0	1	0
KOODKNCD_00555_gR35r	KOODKNCD_00555	226	287	398	181	18	13	19	5	251	158	316	216	0	0	0	0	236	219	140	276	1	0	1	0
KOODKNCD_00556_gR18r	KOODKNCD_00556	370	390	495	296	27	38	26	31	300	249	380	307	0	0	4	1	290	369	95	340	0	1	0	3
KOODKNCD_00557_gR37r	KOODKNCD_00557	259	293	356	228	167	148	153	129	299	165	287	283	11	21	25	5	290	243	91	248	4	3	2	5
KOODKNCD_00558_gR10r	KOODKNCD_00558	25	46	59	19	1	2	1	1	21	22	28	28	0	0	0	0	54	35	12	17	0	0	0	1
KOODKNCD_00560_gR35r	KOODKNCD_00560	1023	1168	1279	875	127	123	116	87	1085	938	915	1062	0	0	3	0	1213	1163	326	1259	0	0	1	3
KOODKNCD_00561_gR8r	KOODKNCD_00561	651	636	736	450	58	39	38	34	520	433	555	527	0	1	1	0	588	643	193	539	2	0	0	2
KOODKNCD_00562_gR32r	KOODKNCD_00562	839	1043	1059	628	166	129	127	100	769	471	848	788	0	1	5	2	1009	1005	225	784	0	0	0	3
KOODKNCD_00563_gR8r	KOODKNCD_00563	1682	1559	1887	1180	93	48	66	58	1398	1162	1432	1442	1	0	2	0	1730	1571	550	1556	0	0	0	0
KOODKNCD_00564_gR10r	KOODKNCD_00564	850	935	901	549	41	25	41	41	696	629	691	727	11	0	0	0	919	889	200	708	23	0	0	1
KOODKNCD_00565_gR47r	KOODKNCD_00565	2	0	22	0	0	0	0	0	0	0	3	3	0	0	0	0	16	1	0	6	0	1	0	3
KOODKNCD_00566_gR36r	KOODKNCD_00566	109	118	171	111	8	3	7	10	103	77	140	126	0	1	2	0	116	108	67	131	0	1	0	0
KOODKNCD_00567_gR10r	KOODKNCD_00567	1	2	3	3	1	0	4	0	4	2	4	1	0	1	0	0	7	0	1	3	1	0	0	3
KOODKNCD_00568_gR16r	KOODKNCD_00568	5105	4993	5808	3556	289	237	233	229	5000	3363	4516	4260	1	2	4	3	5798	5007	1402	4754	0	1	0	2
KOODKNCD_00569_gR46r	KOODKNCD_00569	123	106	158	76	18	7	5	9	75	72	107	78	0	0	0	0	118	128	32	108	0	0	0	0
KOODKNCD_00570_gR46r	KOODKNCD_00570	230	241	298	195	246	213	196	206	214	201	209	229	74	127	59	44	290	205	91	191	29	100	32	30
KOODKNCD_00571_gR36r	KOODKNCD_00571	37	34	52	18	0	3	2	2	60	18	20	48	0	0	0	1	66	25	18	61	1	1	0	3
KOODKNCD_00572_gR39r	KOODKNCD_00572	5045	5244	6427	3742	335	172	274	285	4383	3191	4704	4384	3	3	5	2	5821	5215	1345	4551	1	4	1	2
KOODKNCD_00574_gR923f	birA	320	449	444	254	583	417	368	335	348	223	363	293	304	287	245	109	421	357	109	307	134	176	136	162
KOODKNCD_00575_gR835f	msmR	591	508	705	357	668	632	614	594	425	286	473	440	118	165	164	38	590	623	87	498	7	22	21	7
KOODKNCD_00576_gR134r	agaN_2	123	148	170	69	143	145	146	117	113	74	136	84	122	224	242	53	108	127	44	95	160	299	318	145
KOODKNCD_00577_gR77r	msmE_1	138	178	178	112	228	220	217	231	158	103	147	121	141	226	311	114	217	169	63	116	205	297	350	222
KOODKNCD_00578_gR37r	msmE_2	269	199	257	127	258	189	193	262	229	128	251	169	165	342	218	118	264	236	76	190	184	404	221	239
KOODKNCD_00579_gR54r	msmF	232	290	334	190	407	254	253	272	238	160	308	273	392	398	313	145	293	360	98	288	472	586	298	353
KOODKNCD_00580_gR29r	msmG	276	277	362	173	337	326	316	301	208	129	291	176	368	383	411	167	266	220	95	171	376	426	491	430
KOODKNCD_00581_gR10r	gtfA	4033	3899	4407	2916	5664	4784	4663	3999	3565	2166	3829	3471	4720	6094	5688	1965	4375	4095	884	4072	5573	7718	6808	5211
KOODKNCD_00582_gR230r	tacL	466	471	578	321	588	569	575	537	415	268	526	470	325	452	448	174	593	464	145	519	223	374	298	215
KOODKNCD_00583_gR104r	amiA	4266	4744	5058	3191	3005	2463	2428	2437	4133	2571	4389	4025	1251	1465	1406	480	5047	4867	1335	4002	734	907	776	629
KOODKNCD_00584_gR74r	amiC	159	139	220	110	124	74	95	56	137	58	112	151	47	57	43	11	169	130	44	124	25	18	17	8
KOODKNCD_00585_gR59r	amiD	287	286	305	205	204	136	172	139	273	184	299	210	68	75	92	51	331	257	71	267	51	28	58	38
KOODKNCD_00586_gR86r	amiE	126	157	217	140	103	70	91	88	125	147	143	204	32	45	45	26	162	212	71	159	20	28	18	32
KOODKNCD_00587_gR47r	amiF	189	221	220	198	193	108	137	121	178	117	139	214	49	54	46	19	183	189	44	182	27	28	25	36
KOODKNCD_00588_gR20r	KOODKNCD_00588	285	336	398	196	406	320	416	369	221	226	342	264	303	452	566	190	230	385	120	267	300	570	565	430
KOODKNCD_00589_gR18r	KOODKNCD_00589	207	184	234	135	304	231	180	165	153	119	183	149	203	213	188	69	204	163	54	167	254	286	215	134
KOODKNCD_00590_gR119r	KOODKNCD_00590	284	308	347	265	463	344	357	498	236	265	339	324	397	443	459	237	277	378	100	339	508	525	479	462
KOODKNCD_00591_gR54r	trpY_1	663	703	904	430	826	669	826	713	532	456	607	489	783	792	1012	348	672	720	206	514	958	1050	1101	688
KOODKNCD_00592_gR72r	KOODKNCD_00592	27	28	35	31	63	69	62	52	22	21	14	16	21	75	25	14	23	25	5	28	14	97	39	29
KOODKNCD_00593_gR694f	treR	407	464	519	301	643	530	508	450	364	268	440	396	604	665	562	212	464	402	127	329	772	861	804	480
KOODKNCD_00594_gR29r	treP	559	606	613	479	752	680	678	673	507	340	422	546	628	785	816	354	700	492	148	505	643	979	982	633
KOODKNCD_00595_gR46r	treC	380	267	391	218	365	298	335	278	272	171	284	249	293	289	330	178	321	243	64	265	270	373	266	327
KOODKNCD_00596_gR114r	KOODKNCD_00596	670	642	728	491	67	33	58	58	674	465	547	561	0	8	7	0	806	717	220	540	9	6	3	3
KOODKNCD_00597_gR56r	murI	120	123	191	103	4	3	0	3	84	92	111	77	0	0	1	1	138	88	38	91	1	1	0	1
KOODKNCD_00598_gR39r	rdgB	1972	2132	2348	1511	1222	1064	1023	1042	1843	1372	1882	1669	226	345	273	138	2392	2203	607	1894	79	89	88	91
KOODKNCD_00599_gR20r	KOODKNCD_00599	748	781	895	583	901	830	665	689	650	461	593	635	568	605	513	221	815	714	204	571	327	418	315	266
KOODKNCD_00600_gR14r	KOODKNCD_00600	259	259	316	220	313	252	257	256	240	205	276	275	176	239	215	96	355	331	108	238	92	101	124	72
KOODKNCD_00601_gR26r	xerD	2074	2020	2359	1467	3200	2361	2449	2112	1938	1271	2087	1714	2328	2577	2400	920	2269	2061	657	1972	2615	3004	2472	1966
KOODKNCD_00602_gR37r	scpA	891	913	956	606	1087	1016	1101	979	814	529	734	715	565	759	784	337	1011	1018	256	641	329	554	450	365
KOODKNCD_00603_gR69r	scpB	1471	1429	1592	1026	2018	1695	1676	1543	1285	987	1391	1219	1176	1331	1405	496	1663	1424	477	1318	927	1189	1241	801
KOODKNCD_00604_gR29r	rluB	1306	1366	1813	1040	1699	1470	1518	1540	1317	981	1436	1253	1050	1452	1480	631	1574	1378	477	1357	995	1244	1398	1066
KOODKNCD_00605_gR28r	yidD	158	181	269	120	300	207	175	177	152	119	193	178	273	198	205	88	150	203	57	168	324	291	182	200
KOODKNCD_00606_gR950f	piuA	341	313	474	279	478	412	460	423	321	144	371	331	381	503	466	186	394	297	101	343	483	607	523	426
KOODKNCD_00607_gR659f	piuD	431	508	555	332	601	493	479	448	351	283	516	438	411	581	534	215	487	445	166	408	559	676	681	419
KOODKNCD_00608_gR929f	piuC	74	70	121	86	112	104	78	74	88	52	129	127	74	114	111	30	89	108	40	110	60	188	156	47
KOODKNCD_00609_gR850f	piuB	858	748	1162	577	1000	977	948	839	514	417	577	498	654	728	820	340	547	472	169	376	468	667	604	426
KOODKNCD_00610_gR692f	KOODKNCD_00610	289	325	416	257	424	357	405	343	248	165	398	317	285	254	345	90	311	242	106	352	224	123	199	102
KOODKNCD_00611_gR73r	pepA	222	237	365	190	404	286	302	231	254	164	279	219	230	323	281	107	318	224	85	232	264	331	298	155
KOODKNCD_00612_gR16r	KOODKNCD_00612	232	277	297	200	451	308	319	258	270	159	263	198	324	448	419	123	398	343	56	240	332	627	386	308
KOODKNCD_00613_gR29r	KOODKNCD_00613	45	53	70	38	56	17	45	48	55	42	43	50	82	46	38	25	101	56	17	77	125	77	46	60
KOODKNCD_00614_gR36r	KOODKNCD_00614	947	967	1540	703	1299	1068	1044	1112	728	515	876	674	919	1167	1000	492	766	557	218	570	879	1359	1023	892
KOODKNCD_00615_gR109r	proV	33	63	99	27	57	70	59	53	37	55	30	43	72	50	61	29	16	62	14	42	81	54	44	63
KOODKNCD_00616_gR92r	proWX	264	222	297	154	360	280	255	289	264	158	239	198	311	299	359	132	324	245	72	234	361	298	462	359
KOODKNCD_00617_gR50r	pnuC	177	200	250	148	255	217	187	220	145	122	166	134	207	264	171	96	199	182	57	157	228	251	223	147
KOODKNCD_00618_gR517f	sczA	1742	1670	2004	1144	2346	1879	1823	1626	1425	969	1598	1385	1957	2499	2186	825	1747	1780	455	1587	2385	3031	2600	1951
KOODKNCD_00619_gR59r	czcD	727	710	888	508	1156	813	786	794	686	538	675	669	897	1119	1014	461	864	754	265	735	1118	1253	1136	961
KOODKNCD_00620_gR23r	nmlR	134	142	227	135	180	98	189	197	132	84	174	154	194	238	236	92	141	121	53	146	182	283	256	209
KOODKNCD_00621_gR64r	adhB	809	963	1090	705	1348	1066	1097	827	656	412	871	812	1052	1323	1453	383	898	974	201	895	1265	1572	1702	1191
KOODKNCD_00622_gR971f	galR	266	369	501	276	629	425	449	398	294	274	362	295	406	477	456	190	366	383	103	320	471	568	562	464
KOODKNCD_00623_gR33r	galK	61	90	50	34	52	64	63	84	71	38	31	46	25	65	65	25	115	53	24	40	33	78	86	105
KOODKNCD_00624_gR11r	galT-2	662	655	806	589	1093	846	834	638	694	380	682	677	944	1190	919	365	720	634	210	731	1226	1519	913	734
KOODKNCD_00625_gR38r	paaI	219	191	203	143	215	195	232	215	179	124	162	167	167	236	245	90	263	205	56	173	254	327	322	235
KOODKNCD_00626_gR43r	dpnM	559	518	511	344	34	17	20	24	491	302	361	403	1	2	5	0	507	539	87	397	0	4	0	4
KOODKNCD_00627_gR243r	KOODKNCD_00627	913	915	1019	599	1321	938	964	880	832	603	868	779	1215	1294	1223	421	870	930	266	798	1502	1666	1382	915
KOODKNCD_00628_gR50r	dpnB	526	613	732	420	853	741	726	602	483	424	526	460	654	1002	860	336	488	567	219	541	898	1263	992	651
KOODKNCD_00629_gR1226f	pbuX	785	814	927	591	1074	863	828	900	646	556	746	638	675	843	725	386	638	738	191	629	707	971	810	730
KOODKNCD_00630_gR553f	xpt	640	580	732	410	832	652	609	621	558	322	500	542	673	767	800	313	594	521	160	543	848	960	830	630
KOODKNCD_00631_gR30f	KOODKNCD_00631	561	552	596	325	741	628	740	505	462	276	460	443	563	656	950	290	531	653	119	500	699	865	1009	730
KOODKNCD_00632_gR225f	KOODKNCD_00632	268	243	363	201	354	280	331	318	177	157	227	199	180	378	269	174	204	203	57	227	295	430	305	345
KOODKNCD_00633_gR794f	exoA	452	499	602	337	724	540	581	569	433	373	353	478	444	410	525	275	507	559	153	513	393	400	494	395
KOODKNCD_00634_gR39r	KOODKNCD_00634	373	349	463	245	544	328	462	409	364	150	340	329	483	473	489	185	401	286	107	308	566	493	651	417
KOODKNCD_00635_gR89r	KOODKNCD_00635	984	1081	1257	660	1512	1274	1177	1134	951	782	1004	924	1265	1693	1477	563	1275	1193	364	942	1565	2109	1787	1297
KOODKNCD_00636_gR138r	KOODKNCD_00636	368	336	456	256	537	424	471	402	390	240	333	370	431	490	606	223	449	389	115	399	519	665	794	515
KOODKNCD_00637_gR54r	KOODKNCD_00637	410	468	414	290	535	511	440	407	315	275	286	315	373	569	521	170	341	413	74	321	496	651	652	337
KOODKNCD_00638_gR53r	KOODKNCD_00638	231	157	273	184	308	208	201	207	227	73	237	188	193	268	299	111	244	167	69	225	250	301	317	250
KOODKNCD_00639_gR28r	KOODKNCD_00639	2248	2331	2656	1648	852	517	704	643	1841	1286	2162	1806	15	20	20	3	2531	2222	636	2052	5	0	7	1
KOODKNCD_00640_gR10r	aatB	576	599	659	418	241	104	191	158	540	310	541	557	5	7	10	0	634	651	131	557	1	0	3	3
KOODKNCD_00641_gR22r	pfbA	1355	1479	1662	1173	2220	1724	1818	1652	1272	962	1357	1307	1721	2105	2193	804	1550	1578	442	1281	2108	2636	2698	1814
KOODKNCD_00642_gR47r	KOODKNCD_00642	380	275	483	287	444	350	442	362	410	174	415	288	374	402	392	264	455	274	113	308	411	433	503	502
KOODKNCD_00643_gR172r	KOODKNCD_00643	200	225	372	142	331	202	260	241	160	109	182	143	230	246	207	104	214	132	51	112	173	232	215	168
KOODKNCD_00644_gR62r	phoU3	692	737	1238	703	1088	863	915	890	499	372	681	563	679	718	689	346	541	432	153	492	449	538	523	544
KOODKNCD_00645_gR134r	galT-1	468	544	640	415	662	559	577	563	460	317	518	520	480	678	695	230	564	477	145	551	650	1037	764	590
KOODKNCD_00646_gR48r	galE-2	43	45	73	53	94	81	86	56	38	32	50	72	114	83	92	21	64	53	15	49	113	130	136	79
KOODKNCD_00647_gR60r	KOODKNCD_00647	2106	2118	2434	1527	3175	2445	2486	2437	1904	1420	2019	1901	2494	2992	3134	1286	2354	2059	683	2105	2932	3740	3644	2738
KOODKNCD_00648_gR255r	KOODKNCD_00648	199	238	283	165	409	346	326	269	168	166	207	190	350	414	463	178	252	265	83	179	448	480	467	363
KOODKNCD_00649_gR163r	KOODKNCD_00649	137	80	123	68	126	92	117	141	102	56	90	80	101	150	145	96	169	107	26	100	94	122	197	174
KOODKNCD_00650_gR85r	sfuB	305	333	544	314	400	336	330	344	267	186	384	324	310	380	355	151	333	291	115	322	338	513	366	340
KOODKNCD_00651_gR14r	mgtC	185	219	276	128	257	269	278	222	233	133	179	146	237	294	313	115	314	242	62	160	248	403	380	263
KOODKNCD_00652_gR122r	KOODKNCD_00652	380	393	526	237	608	501	456	430	374	233	443	332	516	579	555	237	456	355	125	384	632	766	584	410
KOODKNCD_00653_gR70r	KOODKNCD_00653	496	488	616	325	654	502	480	517	460	280	512	436	458	584	609	214	657	486	153	486	628	570	619	537
KOODKNCD_00654_gR40r	trpE	124	134	170	57	109	144	104	155	90	70	108	84	63	103	92	59	136	192	31	82	74	141	156	112
KOODKNCD_00655_gR41r	trpG	1581	1564	2014	1172	2378	1883	1966	1832	1388	969	1747	1397	1272	1814	1615	615	1766	1574	497	1604	1367	1959	1550	1265
KOODKNCD_00656_gR123r	trpD	517	435	670	389	763	568	638	575	484	273	512	407	585	715	750	291	499	469	163	518	666	804	967	662
KOODKNCD_00657_gR81r	trpC	111	143	227	115	262	166	150	192	126	119	151	113	204	232	212	123	151	232	47	170	227	240	207	228
KOODKNCD_00658_gR38r	trpF	174	230	276	139	290	228	204	248	148	131	208	161	236	240	278	98	247	235	60	159	305	313	362	253
KOODKNCD_00659_gR22r	trpB	681	686	920	524	915	771	938	795	475	315	624	506	729	902	854	286	588	576	127	475	719	1018	874	754
KOODKNCD_00660_gR70r	trpA	141	152	195	112	196	177	163	175	118	113	193	125	185	245	215	134	152	144	54	174	297	316	225	262
KOODKNCD_00661_gR148r	KOODKNCD_00661	238	245	329	158	110	88	102	79	187	172	210	229	46	44	33	16	236	286	64	227	28	49	25	35
KOODKNCD_00662_gR98r	KOODKNCD_00662	88	101	134	48	127	114	103	107	81	60	130	83	110	260	129	62	135	74	37	65	172	254	182	97
KOODKNCD_00663_gR611f	cclA	284	294	451	206	450	357	356	318	175	173	321	221	543	466	501	155	271	307	97	262	628	583	542	495
KOODKNCD_00664_gR60r	KOODKNCD_00664	396	387	439	248	420	410	384	370	345	178	253	323	301	478	453	170	327	272	65	312	307	536	291	309
KOODKNCD_00665_gR1169f	xylR_2	483	514	674	371	745	503	632	469	422	291	585	459	577	652	621	247	532	426	174	473	620	717	653	604
KOODKNCD_00666_gR37r	KOODKNCD_00666	179	221	228	147	202	253	288	237	226	164	210	152	197	345	334	121	269	254	61	129	266	398	463	250
KOODKNCD_00667_gR31r	KOODKNCD_00667	225	242	252	201	309	314	314	304	209	131	230	194	283	391	333	198	217	218	72	243	326	537	463	374
KOODKNCD_00668_gR124r	KOODKNCD_00668	616	620	645	523	954	686	800	747	510	369	405	540	663	881	993	370	574	582	132	649	677	1135	991	716
KOODKNCD_00669_gR62r	lacF-2_1	296	297	380	271	424	307	356	318	252	152	259	330	278	402	435	136	299	309	83	307	312	456	383	269
KOODKNCD_00670_gR46r	KOODKNCD_00670	239	269	340	197	391	285	328	272	191	156	274	277	309	303	350	137	287	326	76	285	372	350	395	347
KOODKNCD_00671_gR21r	bguD_1	56	72	50	50	57	62	61	56	46	32	40	70	16	93	73	22	50	43	8	56	28	101	91	65
KOODKNCD_00672_gR25r	KOODKNCD_00672	257	286	335	125	376	310	307	255	224	174	275	150	283	378	402	144	250	298	85	184	307	476	327	338
KOODKNCD_00673_gR88r	KOODKNCD_00673	636	578	681	536	1062	839	698	701	639	459	468	603	930	977	926	350	737	752	204	682	1358	1226	1242	738
KOODKNCD_00674_gR94r	KOODKNCD_00674	398	370	548	322	325	255	296	273	340	256	410	371	113	66	86	27	455	400	130	429	21	34	31	36
KOODKNCD_00675_gR68f	KOODKNCD_00675	960	1051	1141	617	1365	1100	1047	1102	818	698	924	723	972	1402	1297	600	839	935	383	696	1186	1742	1462	1054
KOODKNCD_00676_gR315f	gls24	826	891	1069	677	1216	900	854	913	753	532	914	748	1026	1147	1142	546	890	907	259	791	1212	1595	1316	1184
KOODKNCD_00677_gR138f	KOODKNCD_00677	1510	1512	1897	1179	2021	1561	1514	1526	1295	858	1421	1161	1593	1787	1765	725	1772	1478	410	1249	1824	1969	1817	1726
KOODKNCD_00678_gR336f	KOODKNCD_00678	80	104	152	47	179	151	164	92	55	83	138	59	109	166	155	56	90	135	21	42	135	194	227	117
KOODKNCD_00679_gR199f	KOODKNCD_00679	208	268	290	186	388	284	364	311	260	179	275	249	326	380	369	130	331	207	70	218	378	537	404	307
KOODKNCD_00680_gR84f	KOODKNCD_00680	27	63	72	35	67	39	40	43	28	33	57	55	40	51	57	27	20	42	23	60	35	66	64	31
KOODKNCD_00681_gR146r	mga2	287	333	366	211	388	399	394	376	222	186	273	215	349	455	415	188	259	272	66	249	379	557	505	389
KOODKNCD_00682_gR32r	KOODKNCD_00682	99	134	213	105	168	143	145	151	83	93	132	123	88	164	150	65	84	211	27	71	102	133	88	145
KOODKNCD_00683_gR81r	KOODKNCD_00683	417	494	550	337	676	564	525	484	390	293	425	423	521	948	732	235	480	525	163	418	650	1197	909	520
KOODKNCD_00684_gR100r	KOODKNCD_00684	147	119	129	91	211	134	145	136	125	86	97	107	148	175	120	84	193	188	45	132	170	207	198	195
KOODKNCD_00685_gR100r	KOODKNCD_00685	761	691	935	499	1019	843	945	810	621	396	732	616	758	1061	1020	411	876	813	240	638	899	1399	1299	987
KOODKNCD_00686_gR38r	sacA	488	535	603	333	658	501	525	508	416	368	408	438	487	725	617	252	524	517	164	506	620	904	647	466
KOODKNCD_00687_gR68f	KOODKNCD_00687	164	202	304	110	261	211	226	215	141	133	205	165	176	232	296	102	161	237	83	177	219	276	305	176
KOODKNCD_00688_gR1263f	KOODKNCD_00688	229	261	279	168	283	279	308	282	190	181	263	191	253	363	307	157	286	253	76	281	247	461	316	309
KOODKNCD_00689_gR114r	KOODKNCD_00689	385	484	480	273	581	479	512	460	355	262	346	359	474	619	626	231	511	444	104	379	610	835	695	588
KOODKNCD_00690_gR39r	hicA	201	236	258	182	240	227	243	235	183	120	236	247	206	273	222	126	171	186	69	313	168	375	240	317
KOODKNCD_00691_gR22r	hicB	6811	6664	7727	4993	9797	8035	7836	7412	6190	4065	6502	5663	7972	10436	9815	3850	7439	6639	1861	6161	9565	12651	11227	8582
KOODKNCD_00692_gR61r	KOODKNCD_00692	739	845	1021	582	1159	1046	976	897	571	501	831	670	948	1164	1162	444	720	999	186	648	1157	1339	1312	1029
KOODKNCD_00693_gR119r	KOODKNCD_00693	348	398	422	256	502	384	484	401	313	242	385	377	449	516	599	243	387	413	92	368	515	540	680	516
KOODKNCD_00694_gR103r	KOODKNCD_00694	460	575	657	400	768	652	646	598	467	269	471	444	584	825	759	230	592	455	118	454	703	930	847	625
KOODKNCD_00695_gR65r	prmA	335	312	405	220	398	387	402	373	311	223	330	312	357	580	515	154	364	315	142	362	354	635	622	285
KOODKNCD_00696_gR43r	KOODKNCD_00696	327	402	451	267	536	505	547	473	352	285	363	323	396	433	562	214	329	315	125	484	355	567	579	466
KOODKNCD_00697_gR21r	pepF2	248	304	279	216	342	357	343	298	261	168	271	197	306	439	403	99	350	277	94	228	308	530	433	254
KOODKNCD_00698_gR666f	KOODKNCD_00698	383	338	465	235	570	454	429	402	278	189	388	260	499	525	501	173	376	302	94	301	593	576	594	479
KOODKNCD_00699_gR164r	KOODKNCD_00699	498	477	635	427	836	763	766	605	479	318	571	510	748	802	841	296	493	646	148	442	1088	1076	925	719
KOODKNCD_00700_gR29r	KOODKNCD_00700	35	23	40	13	33	20	19	38	35	16	19	15	14	45	46	19	52	18	7	33	20	42	46	72
KOODKNCD_00701_gR46r	KOODKNCD_00701	1163	1101	1191	773	1633	1266	1382	1057	917	593	967	890	1635	1620	1677	604	1149	1252	177	1171	1932	1997	2030	1530
KOODKNCD_00702_gR96r	aqpZ	50	66	62	41	65	84	59	26	28	19	62	51	41	52	75	8	50	55	15	51	52	85	57	36
KOODKNCD_00703_gR512f	queF	0	1	1	0	0	0	1	0	0	0	0	2	0	0	0	0	6	0	0	0	0	0	0	4
KOODKNCD_00704_gR222f	trxA	181	158	240	142	206	155	144	166	178	93	146	170	294	261	188	113	243	147	61	196	315	320	200	220
KOODKNCD_00705_gR203f	KOODKNCD_00705	408	364	461	249	499	496	487	400	364	269	354	311	482	558	604	226	407	349	137	295	543	703	618	443
KOODKNCD_00706_gR305f	KOODKNCD_00706	116	128	155	87	134	112	129	129	81	84	97	98	65	111	147	68	67	79	36	92	75	164	164	97
KOODKNCD_00707_gR937f	KOODKNCD_00707	62	53	81	45	75	66	43	52	53	36	24	53	94	80	40	52	87	57	12	38	108	92	37	96
KOODKNCD_00708_gR910f	sstT	282	251	391	238	387	273	308	339	257	140	314	315	303	350	354	125	266	278	104	266	330	410	381	271
KOODKNCD_00709_gR74r	KOODKNCD_00709	681	767	871	438	918	912	857	832	633	465	756	506	802	1174	1010	353	699	735	265	611	918	1432	1021	842
KOODKNCD_00710_gR41r	corA2	773	813	1110	591	391	285	318	327	708	499	812	770	5	4	14	2	766	757	257	703	0	1	4	2
KOODKNCD_00711_gR28r	KOODKNCD_00711	270	335	349	248	116	100	94	90	247	228	247	245	0	3	3	0	375	349	79	280	3	0	0	3
KOODKNCD_00712_gR41r	yqeH	150	188	194	132	135	94	123	113	130	75	162	141	1	4	12	4	154	155	41	113	2	0	0	2
KOODKNCD_00713_gR32r	KOODKNCD_00713	314	298	429	226	366	278	332	275	197	197	203	217	94	89	105	47	287	296	84	219	36	25	42	28
KOODKNCD_00714_gR28r	nadD	16	58	40	14	36	28	46	32	23	35	15	28	17	23	30	8	26	34	3	24	20	12	30	12
KOODKNCD_00715_gR11r	yqeK	440	441	517	319	522	471	476	494	466	297	445	403	220	226	264	131	458	430	134	443	130	118	150	169
KOODKNCD_00716_gR105r	KOODKNCD_00716	1344	1390	1683	920	1738	1472	1460	1485	1277	792	1251	1128	518	628	701	231	1620	1376	385	1313	240	288	318	245
KOODKNCD_00717_gR72r	rsfA	1091	1032	1260	722	1540	1164	1077	1117	804	625	885	850	564	766	615	316	1036	883	316	852	392	605	425	436
KOODKNCD_00718_gR29r	KOODKNCD_00718	109	126	164	92	156	92	130	119	95	70	162	86	35	18	57	15	123	126	50	94	18	11	25	13
KOODKNCD_00719_gR11r	KOODKNCD_00719	652	691	676	447	684	614	652	560	611	511	555	551	410	368	384	156	810	715	210	608	237	270	227	169
KOODKNCD_00720_gR18r	yefM	277	325	283	187	360	258	225	263	283	218	225	173	345	367	282	124	295	326	83	201	370	430	294	306
KOODKNCD_00721_gR118r	yoeB	1098	1097	1449	910	1585	1292	1422	1155	1010	558	1194	1061	1216	1690	1545	583	1272	967	318	998	1352	2101	1788	1292
KOODKNCD_00722_gR41r	rny	95	87	128	59	87	40	84	59	87	46	55	40	31	6	11	8	125	86	47	30	4	3	7	6
KOODKNCD_00723_gR43r	gmk	3398	3546	4224	2385	460	225	423	403	3190	2502	3272	2828	2	5	7	2	3982	3569	1151	3066	3	1	2	1
KOODKNCD_00724_gR19r	rpoZ	189	155	210	103	82	65	86	63	186	111	152	124	18	15	12	2	234	198	49	141	0	9	1	1
KOODKNCD_00725_gR11r	priA	27909	29977	37307	21653	26416	21176	22008	22219	27449	21347	28697	25440	7724	8723	8369	3720	31716	28709	9099	25347	3170	4126	3747	2983
KOODKNCD_00726_gR32r	fmt	142	166	204	132	133	122	107	98	159	77	176	123	14	14	11	10	184	183	35	118	3	4	4	2
KOODKNCD_00727_gR89r	sun	449	562	494	329	742	476	521	442	469	311	412	428	635	535	627	170	490	670	98	453	702	775	643	464
KOODKNCD_00728_gR54r	phpP	1010	1088	1345	747	907	750	843	755	1034	795	1035	816	186	259	261	99	1286	1215	307	879	38	65	54	56
KOODKNCD_00729_gR32r	stkP	1316	1235	1608	841	484	421	385	502	1203	924	1233	1122	1	4	2	4	1429	1394	392	1173	1	0	2	3
KOODKNCD_00730_gR32r	KOODKNCD_00730	475	513	632	385	720	542	567	547	391	304	521	448	674	748	905	374	534	394	177	484	960	865	935	795
KOODKNCD_00731_gR20r	KOODKNCD_00731	62	113	102	61	85	100	110	83	73	52	100	74	48	150	96	38	118	130	43	49	52	167	107	80
KOODKNCD_00732_gR172r	KOODKNCD_00732	98	94	154	47	189	83	153	109	91	50	107	60	163	128	171	29	149	110	27	49	137	127	211	75
KOODKNCD_00733_gR70r	KOODKNCD_00733	167	132	188	108	216	186	264	187	187	97	145	156	216	241	252	80	212	101	52	209	191	254	325	162
KOODKNCD_00734_gR41r	mvaS	545	539	637	443	83	101	72	70	353	239	381	341	0	0	0	0	380	335	90	289	0	0	0	1
KOODKNCD_00735_gR45r	mvaA	85	104	135	67	30	33	24	19	80	64	82	91	0	0	1	0	144	66	45	61	1	3	0	1
KOODKNCD_00736_gR935f	scrR	2445	2527	2642	1639	700	533	626	567	2055	1842	2150	1847	38	57	59	26	2404	3157	704	2063	7	6	9	8
KOODKNCD_00737_gR1332f	scrB	981	1085	1410	747	228	153	187	153	977	637	1100	992	3	3	9	5	1179	1076	359	888	0	0	1	2
KOODKNCD_00738_gR29r	scrA	149	161	220	102	235	222	147	155	140	120	199	165	213	162	175	66	167	133	85	192	200	171	150	96
KOODKNCD_00739_gR103r	scrK	251	320	331	239	382	326	323	264	213	203	270	287	295	295	360	78	267	489	68	281	277	403	341	206
KOODKNCD_00740_gR579f	KOODKNCD_00740	205	249	340	188	318	257	223	265	175	174	222	193	233	372	240	188	246	215	75	206	243	457	297	363
KOODKNCD_00741_gR44r	qsrA	339	331	378	206	471	309	348	373	288	243	235	289	416	444	411	181	336	307	82	300	463	665	415	440
KOODKNCD_00742_gR38r	qsrB	1622	1570	2418	1302	2501	1855	2050	1899	1029	939	1522	1227	1544	1875	1875	821	1095	1102	470	1024	1349	1680	1702	1143
KOODKNCD_00743_gR707f	KOODKNCD_00743	263	340	385	173	396	367	373	384	269	219	300	214	327	583	499	187	267	364	97	212	405	640	636	460
KOODKNCD_00744_gR662f	KOODKNCD_00744	690	736	886	448	1017	850	826	811	676	432	693	527	870	1036	1079	496	815	767	212	626	1030	1393	1248	990
KOODKNCD_00745_gR333f	gntR	518	603	655	467	732	615	641	572	423	390	617	545	344	432	493	154	550	605	195	578	265	416	338	255
KOODKNCD_00746_gR16r	nrdR	80	123	123	59	6	6	5	3	86	66	97	71	1	0	0	2	137	97	29	59	0	0	0	1
KOODKNCD_00747_gR62r	dnaB	174	180	185	153	16	8	12	9	173	136	174	151	0	0	0	1	215	222	74	195	1	0	0	1
KOODKNCD_00748_gR69r	dnaI	466	468	516	315	52	52	46	35	432	299	443	404	0	1	0	2	437	442	92	428	3	0	1	1
KOODKNCD_00749_gR17r	frp	178	188	227	115	23	22	16	26	227	104	175	122	0	0	1	0	227	159	37	131	0	0	0	0
KOODKNCD_00750_gR11r	engA	134	132	173	92	79	74	48	38	116	86	140	141	0	3	4	3	144	111	46	109	2	0	0	2
KOODKNCD_00751_gR49r	KOODKNCD_00751	289	290	433	258	435	319	376	329	322	155	361	281	383	444	413	199	390	326	101	348	425	517	514	449
KOODKNCD_00752_gR40r	KOODKNCD_00752	227	238	300	181	334	315	262	227	210	162	235	194	319	373	284	125	355	238	64	238	388	550	295	362
KOODKNCD_00753_gR16r	KOODKNCD_00753	248	264	250	173	359	229	234	271	198	142	225	228	250	327	225	153	271	280	68	173	323	371	308	339
KOODKNCD_00754_gR164r	KOODKNCD_00754	753	758	1062	613	1089	957	964	941	721	465	770	751	811	1165	1210	442	846	749	283	685	897	1463	1456	1110
KOODKNCD_00755_gR52r	KOODKNCD_00755	495	569	639	365	837	596	854	615	519	356	616	433	714	725	963	318	624	529	180	360	915	883	1133	656
KOODKNCD_00756_gR54r	secA	746	763	850	459	5	14	14	14	657	517	674	641	0	0	3	2	816	791	219	668	1	3	0	4
KOODKNCD_00757_gR56r	aroG	158	217	240	112	2	1	5	2	125	118	154	130	0	0	3	0	156	232	34	147	0	1	0	0
KOODKNCD_00758_gR62r	aroF	125	164	191	102	3	3	0	1	98	71	133	80	1	1	3	1	172	145	41	81	3	0	0	3
KOODKNCD_00759_gR188r	acpS	134	175	249	106	0	2	1	0	100	74	163	128	0	0	0	0	181	139	47	114	0	0	0	0
KOODKNCD_00760_gR28r	alr	45	45	48	16	0	0	0	0	42	25	45	21	0	0	0	0	52	14	17	27	0	0	0	0
KOODKNCD_00761_gR22r	recG	710	762	750	497	527	414	389	443	713	423	598	636	136	185	214	82	888	716	200	596	80	86	53	74
KOODKNCD_00762_gR16r	axe1	758	774	962	501	1161	924	953	961	744	488	855	516	806	1114	995	490	833	706	280	550	1023	1305	1200	1019
KOODKNCD_00763_gR123r	KOODKNCD_00763	165	166	120	115	169	144	172	168	181	91	85	128	142	222	201	75	209	202	21	128	213	210	253	172
KOODKNCD_00764_gR109r	nanA_1	987	969	1263	712	1311	1135	1153	1021	990	607	918	890	1108	1455	1458	535	1290	1162	267	925	1545	1802	1721	1340
KOODKNCD_00765_gR48r	KOODKNCD_00765	4416	4643	5012	3226	6342	5367	5358	5000	4074	3162	4357	3835	5516	7280	6976	2700	4956	4965	1403	3996	7223	9904	8567	6401
KOODKNCD_00766_gR27r	KOODKNCD_00766	703	700	873	583	997	765	885	765	585	518	649	752	805	1069	961	384	769	686	248	759	861	1215	1078	820
KOODKNCD_00767_gR62r	KOODKNCD_00767	375	423	418	288	549	412	394	455	334	289	341	387	556	517	449	169	425	399	115	384	591	761	510	482
KOODKNCD_00768_gR49r	ycjO	546	471	589	413	685	654	669	641	570	330	551	441	578	784	850	342	642	516	180	462	650	961	1019	750
KOODKNCD_00769_gR20r	KOODKNCD_00769	60	70	100	31	84	69	77	58	54	46	66	21	71	131	83	41	49	73	21	46	82	184	122	106
KOODKNCD_00770_gR75r	nanB	303	348	332	256	439	380	403	296	330	215	258	308	395	412	427	164	443	352	98	292	479	527	460	317
KOODKNCD_00771_gR106r	KOODKNCD_00771	111	170	207	115	214	187	147	149	109	117	188	173	169	254	179	72	155	130	40	149	238	255	213	136
KOODKNCD_00772_gR10r	nanE-1_1	966	1096	1082	711	1398	1165	1150	1175	931	686	853	859	1128	1562	1494	696	1100	1013	288	865	1494	2272	1887	1542
KOODKNCD_00773_gR20r	KOODKNCD_00773	879	752	955	578	1041	904	983	963	796	417	633	649	778	1000	1182	432	720	673	187	690	846	1263	1316	1001
KOODKNCD_00774_gR168r	KOODKNCD_00774	241	297	290	201	405	300	328	406	204	217	261	206	325	385	351	188	280	262	67	219	447	478	406	426
KOODKNCD_00775_gR1057f	pepQ	40	90	92	43	76	54	58	71	26	31	45	51	83	79	68	27	53	46	11	95	57	79	70	60
KOODKNCD_00776_gR758f	gatD	1020	1103	1149	710	170	137	106	122	903	563	948	865	6	0	2	0	1256	867	254	823	3	0	2	2
KOODKNCD_00777_gR1315f	murT	81	128	147	84	15	8	14	5	62	66	84	128	1	0	0	0	67	93	28	142	0	0	2	2
KOODKNCD_00778_gR1223f	merA	210	171	227	152	343	237	260	224	204	115	149	175	287	271	381	93	289	212	52	166	367	433	323	220
KOODKNCD_00779_gR32r	oxlT	7	8	26	17	5	9	13	17	15	0	12	18	11	7	16	4	30	1	3	26	17	6	13	29
KOODKNCD_00780_gR82r	cshA	145	132	165	129	117	190	164	120	137	89	155	123	94	159	175	70	235	169	43	160	74	229	161	146
KOODKNCD_00781_gR84r	codY	0	9	15	0	1	3	1	13	0	6	4	1	3	0	0	1	17	12	0	4	7	0	11	3
KOODKNCD_00782_gR82r	KOODKNCD_00782	878	945	1011	647	1144	921	1058	976	793	661	852	684	658	840	839	360	852	915	387	648	565	850	598	456
KOODKNCD_00783_gR48r	KOODKNCD_00783	262	259	301	160	253	236	258	209	229	207	155	206	180	235	239	95	336	286	80	242	155	222	212	153
KOODKNCD_00784_gR46r	msmK	670	683	982	608	850	673	826	705	567	351	668	637	694	947	794	352	637	582	189	625	611	1061	794	717
KOODKNCD_00785_gR61r	KOODKNCD_00785	326	324	388	264	500	374	412	393	313	224	291	309	371	499	451	164	373	333	120	302	488	617	568	406
KOODKNCD_00786_gR46r	apt	660	761	879	473	925	862	810	740	666	514	625	639	825	1189	1077	427	784	707	205	654	995	1361	1288	934
KOODKNCD_00787_gR92r	metA	695	694	924	462	76	61	87	77	648	403	695	532	1	3	0	1	851	615	186	503	2	2	0	1
KOODKNCD_00788_gR38r	dnaD	411	519	663	354	47	46	28	47	387	388	495	393	0	1	1	1	471	573	177	479	0	3	0	3
KOODKNCD_00789_gR19r	tpiA	129	138	191	105	35	46	36	34	97	61	122	123	0	0	2	0	138	73	53	97	0	0	0	1
KOODKNCD_00790_gR224r	lytC	408	420	446	292	337	230	278	262	391	272	367	356	119	135	179	39	496	387	123	457	63	78	101	36
KOODKNCD_00791_gR99r	dpr	457	569	554	325	691	552	502	503	419	441	456	434	282	220	222	209	628	520	151	475	154	163	50	288
KOODKNCD_00792_gR35r	folA	1557	1653	1808	1060	342	308	263	382	1577	1057	1456	1213	1	6	0	0	1911	1649	486	1424	0	1	1	0
KOODKNCD_00793_gR108r	KOODKNCD_00793	171	174	289	156	214	185	200	150	135	66	126	161	168	214	166	55	232	98	50	207	179	204	193	64
KOODKNCD_00794_gR190r	clpX	503	545	610	415	498	387	394	420	348	291	522	477	79	96	79	25	477	518	136	573	13	24	23	9
KOODKNCD_00795_gR59r	engB	185	197	337	194	171	138	173	142	161	154	197	186	4	5	10	2	261	228	67	171	4	8	0	1
KOODKNCD_00796_gR35r	aldR	74	83	101	74	156	105	63	87	36	41	90	83	100	55	108	50	67	96	28	79	122	78	120	83
KOODKNCD_00797_gR71r	KOODKNCD_00797	30	49	62	27	70	81	49	62	31	41	31	57	76	27	63	29	50	55	3	66	84	52	47	59
KOODKNCD_00798_gR16r	KOODKNCD_00798	319	275	420	264	337	264	248	287	243	194	261	235	227	162	196	102	336	314	60	243	156	105	142	130
KOODKNCD_00799_gR39r	KOODKNCD_00799	33	25	44	15	21	22	23	21	14	30	22	23	9	22	24	16	47	53	3	15	9	20	29	29
KOODKNCD_00800_gR938f	KOODKNCD_00800	313	285	460	238	323	269	220	304	285	206	316	293	150	254	221	131	289	277	121	273	130	240	190	165
KOODKNCD_00801_gR26r	disA	1361	1526	1774	969	272	182	200	196	1198	968	1303	1200	2	0	2	0	1470	1406	404	1264	0	1	0	1
KOODKNCD_00802_gR125r	KOODKNCD_00802	256	266	308	183	43	63	58	49	275	96	267	255	2	26	30	11	265	259	59	327	2	39	43	21
KOODKNCD_00803_gR36r	glmM	186	240	309	166	22	16	25	26	210	171	175	180	0	0	0	2	258	280	48	176	0	0	0	0
KOODKNCD_00804_gR91r	KOODKNCD_00804	1775	2056	2249	1397	1265	1004	1082	1016	1544	1111	1765	1650	24	28	37	18	1976	1987	480	1685	1	2	16	4
KOODKNCD_00805_gR32r	KOODKNCD_00805	562	568	749	441	379	299	305	301	457	432	564	489	2	0	5	3	588	534	199	582	0	0	2	1
KOODKNCD_00806_gR29r	dapB	965	910	1056	641	509	496	485	468	808	540	807	686	3	6	18	4	898	909	251	752	2	0	4	0
KOODKNCD_00807_gR10r	cca	836	776	1075	630	992	800	816	767	745	593	828	700	120	176	176	59	992	911	282	700	13	19	19	15
KOODKNCD_00808_gR74r	KOODKNCD_00808	104	125	154	99	191	157	133	107	107	62	96	135	137	153	153	86	157	131	19	166	141	189	130	154
KOODKNCD_00809_gR1136f	mntE	108	138	180	97	173	144	130	134	95	106	149	96	111	172	222	83	133	117	33	89	117	159	298	163
KOODKNCD_00810_gR30r	KOODKNCD_00810	64	83	69	44	113	107	77	42	59	37	71	68	27	36	22	10	68	40	21	97	4	7	2	9
KOODKNCD_00811_gR27r	pacL	107	97	148	67	81	91	109	66	93	66	99	54	65	109	60	31	100	100	51	89	23	89	54	50
KOODKNCD_00812_gR25r	KOODKNCD_00812	169	227	251	129	231	222	224	242	177	131	156	125	205	203	206	78	269	155	73	131	193	300	198	141
KOODKNCD_00813_gR58r	def2	307	392	444	274	472	359	384	373	340	280	300	320	272	403	411	199	428	447	109	333	427	530	481	440
KOODKNCD_00814_gR64r	KOODKNCD_00814	356	324	488	291	166	92	128	113	298	178	355	323	4	4	6	2	393	303	73	341	7	3	0	10
KOODKNCD_00815_gR131r	KOODKNCD_00815	741	763	886	584	1126	979	971	929	757	471	734	759	874	1078	1100	473	1022	644	264	754	1155	1692	1328	930
KOODKNCD_00817_gR21r	KOODKNCD_00817	811	799	997	555	990	856	867	801	678	412	653	576	683	1041	886	351	677	675	151	566	682	991	854	718
KOODKNCD_00818_gR490f	KOODKNCD_00818	1011	1037	1261	725	1262	990	1061	900	917	640	993	927	588	751	637	256	1250	1132	243	944	418	635	540	399
KOODKNCD_00819_gR38r	KOODKNCD_00819	338	370	401	270	80	54	70	62	250	199	304	326	0	1	1	0	402	411	94	376	0	0	0	0
KOODKNCD_00820_gR17r	aspC	168	219	263	140	62	30	50	43	115	148	161	108	0	1	1	0	160	206	45	75	0	0	0	3
KOODKNCD_00821_gR79r	KOODKNCD_00821	49	54	67	31	13	8	5	15	54	38	41	56	0	0	0	0	42	51	3	28	0	0	0	2
KOODKNCD_00822_gR80r	asnC	2480	2448	2958	1661	542	312	427	377	2159	1368	2160	1873	6	7	13	0	2549	2202	568	1840	0	1	2	5
KOODKNCD_00823_gR40r	rpsF	965	1012	1072	659	62	38	43	50	853	657	968	791	0	0	0	0	1159	1041	331	838	0	1	0	3
KOODKNCD_00824_gR65r	ssbA	429	454	545	318	42	28	41	40	400	275	516	323	0	2	0	3	538	371	176	370	2	0	0	2
KOODKNCD_00825_gR111r	rpsR	304	265	354	204	112	81	98	74	208	242	254	287	5	4	9	5	250	280	69	260	1	0	1	2
KOODKNCD_00826_gR190r	KOODKNCD_00826	272	257	355	225	365	275	327	315	251	191	223	321	213	238	264	131	302	247	94	390	234	137	259	175
KOODKNCD_00827_gR52r	KOODKNCD_00827	165	171	207	136	179	163	201	176	167	117	160	128	101	182	160	95	161	174	57	86	125	241	140	124
KOODKNCD_00828_gR48r	KOODKNCD_00828	255	303	356	244	417	352	271	284	161	172	276	254	300	360	285	146	243	271	73	232	266	347	304	324
KOODKNCD_00829_gR53r	KOODKNCD_00829	222	316	330	208	306	242	364	251	283	148	226	204	198	248	432	93	290	268	70	235	152	272	486	193
KOODKNCD_00830_gR11r	ppaC	4370	4675	5860	3393	1241	954	1025	1031	3830	2972	4113	3842	12	10	25	10	4178	4032	1320	3746	7	1	21	1
KOODKNCD_00831_gR62r	KOODKNCD_00831	42	55	51	39	49	76	52	49	35	29	42	48	48	81	51	50	57	43	5	54	44	135	75	82
KOODKNCD_00832_gR24r	KOODKNCD_00832	31	34	30	3	49	20	28	18	8	18	10	8	27	27	42	10	15	41	1	10	33	38	32	18
KOODKNCD_00833_gR167r	KOODKNCD_00833	132	140	182	94	272	101	155	168	129	98	146	118	210	130	235	82	148	123	63	127	252	132	239	174
KOODKNCD_00834_gR1424f	murE	31	36	62	32	1	1	0	0	22	22	39	37	0	0	0	0	24	21	21	29	2	1	0	0
KOODKNCD_00835_gR27r	ytgP	115	54	75	58	10	4	4	1	71	48	60	51	1	1	0	0	82	82	48	53	0	0	0	2
KOODKNCD_00836_gR35r	aliB	165	170	242	135	289	214	229	183	126	90	139	185	249	291	218	88	177	174	55	168	332	371	268	212
KOODKNCD_00837_gR94r	KOODKNCD_00837	75	76	150	116	137	140	97	104	79	32	101	107	91	151	166	46	89	64	30	101	122	145	140	83
KOODKNCD_00838_gR38r	lmrA	144	146	175	112	194	105	175	179	105	95	121	97	123	147	194	63	106	92	20	83	126	196	201	114
KOODKNCD_00839_gR48r	KOODKNCD_00839	319	273	391	211	508	324	383	324	205	181	289	279	341	458	465	132	302	229	105	353	528	630	521	366
KOODKNCD_00840_gR197r	KOODKNCD_00840	504	547	633	459	768	705	688	532	510	334	556	489	679	968	805	282	511	654	191	547	799	1093	811	716
KOODKNCD_00841_gR41r	metB_1	1960	2021	2464	1458	2891	2447	2333	2430	1808	1314	2153	1813	2380	3416	2846	1222	2122	1953	735	1977	3028	4224	3369	2720
KOODKNCD_00842_gR30r	patB2	67	81	109	48	122	93	70	96	55	43	86	33	92	145	93	58	69	65	33	44	90	159	165	109
KOODKNCD_00843_gR22r	snf	154	153	199	103	144	131	138	131	199	95	151	121	148	131	127	67	265	190	70	131	147	178	95	122
KOODKNCD_00844_gR25r	KOODKNCD_00844	150	168	286	105	0	0	0	2	154	122	192	143	0	0	0	1	214	195	65	106	0	0	0	1
KOODKNCD_00845_gR56r	murC	851	802	1000	587	2	1	1	3	821	480	791	739	0	0	0	0	897	725	280	892	0	0	0	0
KOODKNCD_00846_gR16r	KOODKNCD_00846	1025	1121	1290	775	1	2	5	4	978	703	1102	924	0	0	0	1	1296	1213	351	867	0	0	0	0
KOODKNCD_00847_gR86r	KOODKNCD_00847	112	92	137	70	149	141	138	149	92	36	80	85	115	134	170	100	108	77	20	81	124	176	111	187
KOODKNCD_00848_gR127r	mltG	498	527	657	443	258	244	215	199	413	291	458	573	21	29	18	10	603	504	145	557	1	3	2	5
KOODKNCD_00849_gR25r	greA	218	208	216	140	187	189	173	135	199	119	133	161	42	63	73	31	313	232	36	137	22	55	35	28
KOODKNCD_00850_gR127r	KOODKNCD_00850	5	6	11	7	0	0	5	1	0	0	1	0	0	0	5	2	17	5	0	1	1	0	6	3
KOODKNCD_00851_gR312r	KOODKNCD_00851	1103	1111	1387	735	1580	1179	1444	1189	797	595	897	797	1186	1497	1513	619	989	853	321	766	1338	1800	1721	1245
KOODKNCD_00852_gR38r	atpE	291	426	457	279	76	45	72	53	318	274	359	387	0	0	5	1	375	404	140	477	1	1	2	1
KOODKNCD_00853_gR25r	atpB	139	115	217	78	31	23	53	33	117	65	146	81	2	3	3	1	114	113	32	118	0	0	1	2
KOODKNCD_00854_gR225r	atpF	888	852	921	706	498	355	403	400	791	536	732	788	48	38	51	22	935	776	231	817	12	4	14	12
KOODKNCD_00855_gR49r	atpH	197	218	253	169	78	60	74	57	169	145	164	143	2	4	5	2	170	140	52	101	2	1	0	4
KOODKNCD_00856_gR67r	atpA	411	471	536	296	118	85	101	93	420	302	461	362	5	2	8	0	454	555	119	440	1	1	0	3
KOODKNCD_00857_gR77r	atpG	223	246	318	247	93	78	92	56	167	184	210	283	0	4	7	1	191	248	66	286	1	2	8	0
KOODKNCD_00858_gR40r	atpD	663	679	676	414	218	179	235	205	621	440	461	554	6	25	16	13	714	746	165	590	0	1	1	1
KOODKNCD_00859_gR24r	atpC	71	67	44	36	2	4	12	9	54	37	37	29	0	0	0	1	96	55	11	25	0	0	0	0
KOODKNCD_00860_gR891f	KOODKNCD_00860	166	177	246	147	231	177	158	193	186	149	184	137	210	221	144	87	240	223	37	149	209	273	152	141
KOODKNCD_00861_gR92r	KOODKNCD_00861	318	363	442	303	367	284	332	277	235	184	410	301	208	310	282	114	350	445	112	316	152	283	223	155
KOODKNCD_00862_gR77r	KOODKNCD_00862	1123	1147	1414	734	1517	1139	1095	1109	1092	716	1201	1035	987	1266	1162	500	1243	981	385	1042	1156	1332	1033	913
KOODKNCD_00863_gR31r	glnP6	347	356	495	330	564	384	451	403	259	238	410	332	497	480	542	191	284	303	105	340	488	531	526	430
KOODKNCD_00864_gR54r	glnQ6	714	906	968	570	1132	867	923	940	627	568	773	645	1098	1192	1076	499	837	903	197	676	1301	1498	1329	1171
KOODKNCD_00865_gR111r	glnH6	909	917	1023	748	1416	1211	1099	1213	928	551	885	878	1276	1590	1381	641	1075	926	290	836	1432	1796	1685	1372
KOODKNCD_00866_gR313f	bta	236	177	295	178	191	123	131	122	217	158	226	191	34	24	31	6	251	162	83	166	11	21	5	5
KOODKNCD_00867_gR1705f	pgm	696	709	898	514	322	397	258	261	616	368	685	585	6	6	4	1	834	680	163	681	3	0	0	0
KOODKNCD_00868_gR47r	KOODKNCD_00868	850	998	1204	721	1434	958	1141	1075	760	653	910	806	1281	1263	1341	559	848	1045	353	707	1518	1501	1518	1259
KOODKNCD_00869_gR69r	KOODKNCD_00869	168	172	189	106	195	183	193	158	149	126	136	136	183	312	217	60	200	208	46	100	232	465	215	173
KOODKNCD_00870_gR21r	KOODKNCD_00870	986	483	1302	648	1369	1104	1173	1060	864	590	959	861	1256	1519	1563	615	634	817	370	826	1596	1747	1723	1372
KOODKNCD_00871_gR26r	KOODKNCD_00871	670	779	831	473	958	773	759	760	580	541	645	721	759	773	927	450	648	810	228	732	999	1113	1029	909
KOODKNCD_00872_gR13r	mucB	908	952	1158	675	1401	1145	1160	1155	750	675	933	824	1127	1332	1378	528	1054	921	253	804	1427	1792	1756	1116
KOODKNCD_00873_gR56r	KOODKNCD_00873	93	101	140	70	56	44	67	51	83	33	97	50	2	2	3	5	115	60	11	40	2	2	0	0
KOODKNCD_00874_gR37r	tuf	439	453	479	298	36	38	59	32	266	269	329	278	0	0	1	0	297	328	112	299	1	0	0	1
KOODKNCD_00875_gR108r	KOODKNCD_00875	93	132	155	89	159	141	175	137	87	96	111	90	102	128	159	72	64	164	25	107	110	165	181	161
KOODKNCD_00876_gR64r	KOODKNCD_00876	61	75	120	67	142	113	113	79	79	58	80	140	106	88	131	48	80	73	25	90	160	135	171	104
KOODKNCD_00877_gR1070f	yfmL	7712	8298	9234	5439	10099	8593	9124	8459	7073	4870	7043	6593	5127	6354	6439	2540	8650	7525	2171	6804	3807	4526	4322	3475
KOODKNCD_00878_gR934f	mocA	82	81	116	88	98	89	106	68	46	43	101	105	55	95	85	23	100	70	40	121	25	94	67	36
KOODKNCD_00879_gR24r	KOODKNCD_00879	97	136	169	136	239	160	178	130	105	70	138	148	194	192	191	86	183	117	39	125	260	265	197	164
KOODKNCD_00880_gR10r	pgdA	2992	3154	4795	2719	4934	4433	4250	4161	2018	1437	2730	2377	3427	4555	4481	1902	1970	1846	595	1596	2750	4482	3887	3467
KOODKNCD_00881_gR14r	KOODKNCD_00881	168	167	205	146	241	190	196	172	140	102	146	161	171	274	249	81	209	161	37	223	203	328	311	154
KOODKNCD_00882_gR39r	KOODKNCD_00882	481	537	560	388	70	48	48	57	449	289	500	362	0	0	0	0	568	461	113	541	0	0	0	0
KOODKNCD_00883_gR15r	KOODKNCD_00883	131	162	170	113	89	78	32	74	126	89	125	132	10	11	14	1	129	156	37	147	1	2	4	2
KOODKNCD_00884_gR66r	glyQ	459	466	464	299	69	33	47	34	445	372	398	415	0	0	0	0	554	461	159	448	0	0	0	0
KOODKNCD_00885_gR49r	glyS	429	396	603	355	72	46	59	29	419	237	444	340	0	0	1	0	478	388	138	419	0	0	1	0
KOODKNCD_00886_gR95r	KOODKNCD_00886	107	95	166	110	68	43	48	63	116	42	90	104	11	21	18	5	135	66	25	100	8	9	5	2
KOODKNCD_00887_gR1192f	KOODKNCD_00887	5	16	27	6	22	14	14	16	4	10	19	6	13	14	32	0	18	10	5	1	8	15	21	4
KOODKNCD_00888_gR550f	KOODKNCD_00888	619	706	848	484	913	730	794	692	555	367	750	592	858	971	923	332	725	670	197	485	961	1350	941	787
KOODKNCD_00889_gR835f	apbE	336	324	481	247	369	392	399	291	330	203	279	237	213	351	411	114	381	400	78	235	212	268	355	165
KOODKNCD_00890_gR36r	nox	826	825	975	572	1246	988	1035	1073	871	661	763	793	1149	1372	1368	621	1128	840	265	895	1332	1718	1724	1307
KOODKNCD_00891_gR85r	pdxS	21	17	27	11	12	15	21	30	10	10	20	20	1	7	15	8	23	18	5	19	10	5	13	26
KOODKNCD_00892_gR26r	pdxT	271	263	449	200	467	381	298	324	263	189	328	209	370	438	438	168	357	327	113	221	479	564	477	337
KOODKNCD_00893_gR578f	KOODKNCD_00893	2	8	16	12	7	11	19	15	6	2	16	9	21	29	28	17	5	13	2	4	36	13	41	19
KOODKNCD_00894_gR431f	KOODKNCD_00894	145	186	190	113	189	177	192	145	139	91	153	165	107	132	150	63	229	169	25	212	112	144	188	123
KOODKNCD_00895_gR28r	KOODKNCD_00895	420	402	526	249	553	431	459	363	402	225	385	327	481	567	527	199	473	365	129	373	483	747	530	360
KOODKNCD_00896_gR30r	ogt	2702	2734	3244	2000	3565	2952	2788	2734	2529	1775	2500	2453	2911	3555	3501	1443	3083	3009	720	2823	3504	4443	3897	3397
KOODKNCD_00897_gR27r	KOODKNCD_00897	496	637	978	509	528	382	429	373	405	328	538	431	233	276	306	83	451	539	140	305	256	301	344	189
KOODKNCD_00898_gR42r	KOODKNCD_00898	646	696	761	530	747	582	591	520	526	419	635	757	511	587	560	167	783	617	189	733	459	456	463	276
KOODKNCD_00899_gR35r	KOODKNCD_00899	283	274	370	220	358	257	254	265	268	188	227	285	198	297	152	88	426	278	83	318	163	247	157	109
KOODKNCD_00900_gR101r	KOODKNCD_00900	117	167	160	119	66	103	100	101	115	107	112	113	25	57	47	21	143	143	30	115	12	31	9	11
KOODKNCD_00901_gR37r	trxB	63	71	92	67	61	89	64	56	83	40	54	58	2	5	5	0	120	50	20	96	2	3	0	4
KOODKNCD_00902_gR694f	trmH	34	19	33	15	9	8	10	15	22	16	18	19	7	8	20	13	33	32	16	8	5	18	18	5
KOODKNCD_00903_gR547f	def1	903	964	1078	654	1221	909	940	907	778	555	924	755	829	914	896	353	992	896	328	874	700	890	653	634
KOODKNCD_00904_gR11r	capA	626	615	649	433	853	639	736	683	548	373	599	550	774	967	935	347	640	632	217	573	883	1160	1047	758
KOODKNCD_00905_gR23r	KOODKNCD_00905	3840	4126	4121	2706	5571	4416	4630	4489	3368	2481	3161	3475	4686	5920	5832	2225	4135	4131	1132	3704	5643	6917	6436	4897
KOODKNCD_00906_gR44r	KOODKNCD_00906	488	408	456	308	607	510	517	510	425	327	402	388	505	502	611	298	602	438	132	444	640	603	605	606
KOODKNCD_00907_gR75r	KOODKNCD_00907	169	179	195	128	228	216	208	195	107	134	148	156	172	235	261	59	148	176	56	183	237	226	311	167
KOODKNCD_00908_gR37r	cppA	885	1047	1183	758	1321	1039	1003	946	892	462	915	742	902	1074	1016	437	1046	853	246	798	921	1132	1108	842
KOODKNCD_00909_gR64r	KOODKNCD_00909	137	119	190	102	187	154	111	184	137	91	160	135	107	232	141	89	149	142	43	138	170	289	244	226
KOODKNCD_00910_gR81r	KOODKNCD_00910	914	873	1312	718	1229	1037	1114	963	610	385	792	674	792	923	1006	364	667	557	180	544	754	910	918	629
KOODKNCD_00911_gR687f	nagR	184	178	200	157	226	243	153	193	183	141	162	150	200	213	149	84	217	231	53	185	218	272	162	178
KOODKNCD_00912_gR69r	guaA	190	223	246	144	70	55	66	71	164	126	184	178	3	0	2	0	160	124	44	121	0	1	1	0
KOODKNCD_00913_gR89r	KOODKNCD_00913	34	26	94	26	34	5	30	14	45	12	46	45	4	0	5	1	56	38	12	30	1	2	0	0
KOODKNCD_00914_gR10r	KOODKNCD_00914	832	741	948	549	1208	951	1007	888	777	489	701	746	902	1215	1147	429	842	751	223	764	1026	1460	1216	1018
KOODKNCD_00915_gR27r	KOODKNCD_00915	122	140	177	88	110	126	128	109	113	75	116	89	95	102	160	76	134	116	36	87	131	160	208	160
KOODKNCD_00916_gR12r	KOODKNCD_00916	291	226	348	166	386	334	296	256	314	142	270	203	225	342	245	134	347	234	74	213	232	404	264	264
KOODKNCD_00917_gR82r	KOODKNCD_00917	543	569	788	462	782	639	746	701	478	410	670	571	754	1021	1055	406	672	621	214	502	935	1188	1365	893
KOODKNCD_00918_gR1292f	KOODKNCD_00918	565	650	871	431	1018	679	775	801	537	476	658	554	746	1093	934	481	613	683	271	476	994	1439	1076	999
KOODKNCD_00919_gR666f	KOODKNCD_00919	411	400	557	303	510	457	452	410	348	273	401	360	478	519	537	192	402	442	125	388	520	706	525	484
KOODKNCD_00920_gR512f	KOODKNCD_00920	145	170	187	133	174	141	161	182	107	113	118	109	125	196	202	124	175	187	40	154	161	206	265	228
KOODKNCD_00921_gR1466f	KOODKNCD_00921	119	129	142	68	163	121	116	161	109	87	107	64	100	153	142	106	111	163	26	77	141	211	165	203
KOODKNCD_00922_gR1717f	KOODKNCD_00922	318	352	426	310	646	486	398	350	281	252	352	314	458	679	451	163	363	384	79	321	684	857	460	410
KOODKNCD_00923_gR283r	KOODKNCD_00923	1317	1555	1614	1063	2045	1681	1670	1485	1276	803	1281	1274	1664	2240	2119	788	1285	1509	364	1491	1930	2923	2558	2114
KOODKNCD_00924_gR1136f	KOODKNCD_00924	561	553	741	460	713	547	618	576	367	261	465	403	523	662	529	230	424	376	117	445	430	560	484	435
KOODKNCD_00925_gR171f	KOODKNCD_00925	502	601	570	397	680	569	618	582	434	350	392	450	539	746	705	279	526	631	93	477	752	944	867	697
KOODKNCD_00926_gR157f	KOODKNCD_00926	1653	1774	2097	1334	2720	1981	2244	1920	1506	1032	2021	1702	2180	2476	2500	936	2047	1975	559	1841	2297	3009	2684	1965
KOODKNCD_00927_gR28r	KOODKNCD_00927	552	525	608	402	810	664	661	567	500	334	533	440	691	863	854	275	524	440	157	542	861	986	974	606
KOODKNCD_00928_gR45r	KOODKNCD_00928	1275	1335	1415	861	1633	1228	1525	1396	1088	839	1098	1054	1381	1655	1722	685	1426	1286	326	1194	1589	1938	2281	1540
KOODKNCD_00929_gR34r	KOODKNCD_00929	292	321	437	273	431	352	349	326	283	194	409	343	390	440	454	164	350	360	105	370	414	504	540	488
KOODKNCD_00930_gR100r	KOODKNCD_00930	231	202	177	164	269	243	243	250	254	131	155	189	259	350	283	112	250	308	23	161	406	376	324	322
KOODKNCD_00931_gR93r	KOODKNCD_00931	499	533	569	343	676	592	582	557	502	283	445	354	612	657	745	310	709	446	116	436	669	827	745	623
KOODKNCD_00932_gR111r	KOODKNCD_00932	177	167	295	151	252	137	184	239	120	63	216	112	144	203	191	73	204	137	61	163	103	172	166	157
KOODKNCD_00933_gR13r	pncB	683	639	774	401	737	574	530	612	460	327	600	402	117	117	159	48	533	475	134	352	19	21	33	17
KOODKNCD_00934_gR30r	nadE	1679	1707	2168	1199	1964	1660	1837	1751	1558	1104	1687	1318	582	667	815	301	1860	1432	649	1416	221	252	238	194
KOODKNCD_00935_gR83r	KOODKNCD_00935	3785	3822	4227	2638	5541	4159	4349	4317	3363	2254	3373	3386	4517	6181	5290	2155	4151	4093	1055	3513	5599	7510	6050	5066
KOODKNCD_00937_gR61r	cbpM	342	313	459	246	544	400	332	366	306	157	314	208	473	548	398	249	426	262	136	293	563	615	520	558
KOODKNCD_00938_gR993f	queA	820	782	1000	488	1120	908	928	907	763	478	765	643	902	1170	1151	451	885	696	195	753	1125	1545	1343	995
KOODKNCD_00939_gR30r	nagB	1289	1341	1533	939	1682	1508	1588	1492	1194	899	1235	1119	1634	1936	2027	787	1449	1244	404	1222	1992	2865	2279	1658
KOODKNCD_00940_gR57r	rpsU	409	471	477	267	57	51	50	51	396	334	390	323	0	0	0	1	529	520	103	403	0	0	0	1
KOODKNCD_00941_gR67r	hprK	937	1240	1211	820	1213	1005	1079	1000	874	713	962	878	231	320	306	118	1146	1104	301	923	33	33	22	30
KOODKNCD_00942_gR16r	lgt	488	621	644	381	630	564	556	493	382	348	540	463	283	398	403	150	575	467	176	432	171	321	239	224
KOODKNCD_00943_gR125r	KOODKNCD_00943	751	790	971	590	1148	772	1041	858	721	552	703	653	840	992	1085	431	926	775	227	805	1041	1003	1225	824
KOODKNCD_00944_gR20r	KOODKNCD_00944	191	205	239	144	278	227	233	273	146	120	212	190	200	298	300	124	171	187	33	223	205	408	305	254
KOODKNCD_00945_gR19r	hemN	294	333	408	181	373	367	312	392	303	265	252	235	266	384	408	228	374	389	137	206	294	443	448	425
KOODKNCD_00946_gR40r	KOODKNCD_00946	225	249	288	204	451	315	258	230	245	170	326	259	352	350	261	109	293	237	92	241	363	376	332	219
KOODKNCD_00947_gR44r	nagD	933	1093	1360	778	1513	1123	1225	1171	792	654	961	804	1059	1298	1166	425	1130	1039	267	771	1088	1398	1110	856
KOODKNCD_00948_gR23r	KOODKNCD_00948	343	261	342	197	348	320	378	239	265	187	294	257	277	509	406	115	313	288	87	263	336	667	562	260
KOODKNCD_00949_gR28r	spxA1	1051	1024	1261	753	1375	1140	1077	1040	910	722	1043	927	696	735	640	320	1188	1088	379	962	328	523	332	341
KOODKNCD_00950_gR27r	KOODKNCD_00950	532	650	766	453	695	627	764	661	472	400	560	578	408	616	749	251	654	577	147	490	376	591	647	527
KOODKNCD_00951_gR54r	KOODKNCD_00951	931	935	1046	585	1142	1015	1027	902	871	614	777	663	859	1452	1209	548	1018	1032	216	943	1122	1860	1448	1285
KOODKNCD_00952_gR77r	KOODKNCD_00952	738	769	1153	512	999	782	813	901	556	385	617	551	627	680	795	391	617	599	223	371	603	758	758	719
KOODKNCD_00953_gR101r	pstS2	324	266	418	200	469	282	278	381	239	169	335	243	385	332	338	185	398	374	116	260	444	402	321	365
KOODKNCD_00954_gR43r	pstC2	1371	1479	1472	1055	1881	1655	1705	1457	1264	766	1266	1172	1468	2051	2053	685	1652	1369	324	1214	1812	2761	2252	1513
KOODKNCD_00955_gR45r	pstA2	319	420	500	304	572	425	431	436	342	223	490	369	424	589	541	219	384	421	128	435	418	707	569	408
KOODKNCD_00956_gR65r	pstB2-1	1587	1410	1741	1060	2122	1635	1649	1654	1548	944	1366	1188	1630	1763	1925	756	2010	1569	330	1348	1955	2055	2019	1567
KOODKNCD_00957_gR36r	pstB2-2	738	893	915	636	1262	1136	945	1024	905	595	797	806	887	1328	974	457	1153	1051	227	954	952	1607	1296	1040
KOODKNCD_00958_gR51r	phoU2	1750	1854	2185	1361	2568	2032	2203	1965	1650	1117	1610	1603	2040	2579	2587	963	1984	1727	505	1636	2222	3098	2854	1959
KOODKNCD_00959_gR72r	KOODKNCD_00959	1017	1090	1306	740	1500	1281	1145	1118	892	657	1018	1019	1345	1819	1512	585	1083	905	319	914	1734	2332	1767	1345
KOODKNCD_00960_gR1197f	KOODKNCD_00960	99	105	124	79	134	99	108	134	75	54	70	91	82	131	110	40	120	81	29	97	117	233	135	92
KOODKNCD_00961_gR15r	budA	343	420	503	331	565	466	458	429	288	248	371	458	442	522	635	244	400	378	142	494	502	614	701	571
KOODKNCD_00962_gR11r	KOODKNCD_00962	20	36	35	18	25	37	57	54	20	24	4	21	22	24	64	30	44	47	3	35	47	26	94	81
KOODKNCD_00963_gR89r	KOODKNCD_00963	155	165	188	132	301	238	170	192	160	87	156	137	197	207	238	83	179	153	69	166	206	236	263	168
KOODKNCD_00964_gR54r	murB	495	511	591	498	4	2	0	1	510	357	479	515	0	0	0	0	555	604	155	585	0	0	0	0
KOODKNCD_00965_gR65r	potA	513	536	674	352	225	208	192	221	445	297	481	390	91	102	78	58	588	509	156	497	65	95	58	70
KOODKNCD_00966_gR40r	potB	161	173	209	131	213	199	241	224	148	96	163	175	153	188	234	121	145	169	59	185	162	287	270	241
KOODKNCD_00967_gR20r	potC	159	146	248	138	187	134	127	141	112	105	161	142	192	256	168	69	195	162	30	211	206	327	247	182
KOODKNCD_00968_gR51r	potD	1723	1860	2092	1382	2628	2015	2133	1944	1540	1164	1609	1712	2018	2709	2401	1006	1912	1838	494	1741	2333	2931	2710	2083
KOODKNCD_00969_gR86r	KOODKNCD_00969	292	257	319	144	49	37	28	33	320	198	210	220	1	1	2	2	370	280	83	267	0	1	0	2
KOODKNCD_00970_gR36r	alaS	1238	1207	1252	783	168	99	126	166	1154	816	1002	1001	3	3	6	1	1391	1245	325	1020	0	0	0	2
KOODKNCD_00971_gR1407f	amy	2023	2126	2486	1554	2899	2333	2081	2371	1797	1299	1662	1769	2327	2828	2561	1205	2190	1883	495	1787	2790	3446	2960	2432
KOODKNCD_00972_gR53r	KOODKNCD_00972	165	170	303	185	264	268	305	261	145	128	206	239	175	373	323	122	187	219	69	157	302	502	343	251
KOODKNCD_00973_gR128r	KOODKNCD_00973	55	36	40	35	60	30	53	56	33	22	54	44	48	39	102	30	60	44	17	37	62	31	83	64
KOODKNCD_00974_gR74r	ywbD	175	163	247	145	202	119	166	152	155	94	123	160	82	83	104	41	175	148	51	143	83	85	55	76
KOODKNCD_00975_gR31r	aroD	225	188	251	132	257	197	188	163	210	81	178	123	106	114	170	73	206	160	71	106	92	101	111	123
KOODKNCD_00976_gR47r	aroE	258	254	433	276	294	265	223	265	214	118	284	215	137	247	151	90	292	167	63	180	89	232	96	157
KOODKNCD_00977_gR28r	aroB	10	4	12	11	8	5	4	4	4	1	5	9	3	13	13	4	6	6	0	25	0	29	0	4
KOODKNCD_00978_gR39r	aroC	896	889	1144	622	1373	1048	989	1038	866	610	855	768	831	1347	1299	581	1097	943	290	848	945	1795	1497	1030
KOODKNCD_00979_gR50r	tyrA	118	94	120	74	169	146	135	131	119	59	63	65	145	190	168	47	162	104	17	59	137	258	185	114
KOODKNCD_00980_gR61r	KOODKNCD_00980	145	174	150	100	200	211	191	218	150	82	89	116	170	223	220	73	263	127	27	125	215	278	345	214
KOODKNCD_00981_gR30r	aroA	168	237	275	161	207	162	209	175	148	111	192	169	171	234	183	65	249	160	44	152	119	216	186	114
KOODKNCD_00982_gR69r	aroK	2038	2174	3082	1686	2963	2219	2460	2225	1524	1060	1960	1706	1842	2009	2155	793	1587	1462	434	1359	1586	1618	1949	1282
KOODKNCD_00983_gR28r	pheA	919	988	1121	647	1242	1011	1046	959	871	683	853	879	787	1119	1090	416	975	1015	231	848	756	1061	1158	721
KOODKNCD_00984_gR22r	psr	551	583	698	466	728	584	647	671	532	461	565	457	498	603	773	305	550	688	222	466	456	679	718	627
KOODKNCD_00985_gR122r	licD3	67	95	121	55	45	35	35	26	61	55	123	66	1	1	3	0	59	89	31	80	0	0	0	0
KOODKNCD_00986_gR83r	KOODKNCD_00986	138	86	193	81	59	35	71	52	136	87	96	99	0	1	3	0	138	105	48	85	0	2	1	0
KOODKNCD_00987_gR37r	cps23FU	21	6	27	8	4	0	2	4	10	3	13	8	1	0	0	0	16	0	3	9	2	0	0	3
KOODKNCD_00988_gR41r	tarP	41	21	27	14	20	3	9	7	45	30	8	15	0	0	0	0	38	65	0	11	0	0	0	0
KOODKNCD_00989_gR109r	tarQ	78	57	101	95	45	30	51	22	74	52	62	91	0	3	2	0	118	65	17	60	0	2	0	1
KOODKNCD_00990_gR157r	mecA	312	333	523	251	383	349	349	355	271	174	264	228	225	363	254	102	281	207	56	213	177	319	224	172
KOODKNCD_00991_gR41r	hom	19	19	29	4	19	24	9	13	25	12	19	15	17	25	7	7	31	26	22	11	24	32	0	19
KOODKNCD_00992_gR22r	thrB	307	355	492	241	398	333	372	291	336	216	331	297	292	431	436	121	394	385	110	346	272	515	468	237
KOODKNCD_00993_gR86r	msrAB1	246	213	210	114	236	221	237	193	232	120	154	186	192	244	270	81	306	171	71	218	284	321	264	164
KOODKNCD_00994_gR15r	KOODKNCD_00994	560	692	700	421	821	595	645	622	488	365	672	541	747	817	940	318	663	554	201	588	839	868	882	596
KOODKNCD_00995_gR27r	KOODKNCD_00995	415	427	466	307	565	467	441	480	355	271	345	315	370	560	506	231	470	457	114	359	552	707	635	578
KOODKNCD_00996_gR141r	trzA	75	85	126	58	114	86	81	85	63	61	86	65	106	146	92	33	90	110	28	100	150	143	123	116
KOODKNCD_00997_gR25r	KOODKNCD_00997	581	674	836	463	32	22	22	17	558	458	541	604	0	1	0	1	705	688	227	716	0	0	0	2
KOODKNCD_00998_gR244r	rplJ	64	114	85	68	6	10	9	6	51	44	78	126	0	0	0	0	95	81	18	103	0	0	1	2
KOODKNCD_00999_gR57r	rplL	810	836	1030	574	896	637	689	696	792	475	865	682	484	561	636	270	896	875	214	718	482	572	615	525
KOODKNCD_01000_gR49r	KOODKNCD_01000	199	190	246	141	16	12	23	14	180	123	180	170	1	0	2	0	243	260	50	157	0	0	1	2
KOODKNCD_01001_gR126r	KOODKNCD_01001	1080	1199	1356	751	1706	1384	1240	1205	988	741	1065	1047	1439	1917	1576	597	1274	1152	354	1176	1837	2302	1656	1381
KOODKNCD_01002_gR20r	KOODKNCD_01002	2837	2624	3111	1850	3551	3025	3102	2492	2646	1357	2705	2238	2926	4048	3757	1314	2995	2742	629	2418	3556	5051	4311	3160
KOODKNCD_01003_gR45r	KOODKNCD_01003	60	72	82	46	1	1	0	1	55	42	28	53	0	0	0	0	81	25	7	49	0	0	0	0
KOODKNCD_01004_gR66r	KOODKNCD_01004	482	583	718	436	761	631	776	617	444	352	545	574	687	795	1002	316	548	534	126	556	768	994	1103	723
KOODKNCD_01005_gR35r	KOODKNCD_01005	342	402	476	258	458	393	399	442	315	191	370	256	358	522	452	189	436	331	119	304	504	723	481	488
KOODKNCD_01006_gR22r	KOODKNCD_01006	391	416	613	292	595	483	502	435	335	221	434	395	501	723	542	243	442	331	126	508	615	812	692	611
KOODKNCD_01008_gR84r	lanL	495	591	678	465	920	754	777	576	559	419	578	636	779	763	855	292	818	745	184	663	972	1011	1018	583
KOODKNCD_01009_gR66r	KOODKNCD_01009	146	101	116	89	193	117	160	163	169	93	117	118	224	196	193	78	216	126	32	122	270	245	207	178
KOODKNCD_01010_gR228r	KOODKNCD_01010	411	399	555	346	582	492	527	359	329	167	457	375	537	586	582	154	471	363	73	394	602	687	673	502
KOODKNCD_01011_gR184r	KOODKNCD_01011	169	110	162	75	168	101	128	109	93	77	130	89	94	147	200	33	184	118	36	76	130	113	203	78
KOODKNCD_01012_gR102r	KOODKNCD_01012	87	111	133	77	120	128	124	124	59	74	134	53	120	158	119	55	80	119	39	48	191	241	212	91
KOODKNCD_01013_gR62r	KOODKNCD_01013	446	496	523	362	375	230	231	271	382	273	471	385	265	233	247	156	625	437	138	418	381	254	281	309
KOODKNCD_01014_gR61r	KOODKNCD_01014	640	675	695	373	827	724	708	598	637	463	650	509	743	812	778	293	723	705	173	550	926	1090	923	870
KOODKNCD_01015_gR88r	nanE-2_1	1494	1618	1875	1120	2248	1922	2014	1691	1414	825	1508	1312	1913	2454	2441	713	1747	1569	410	1528	2292	3160	2869	1775
KOODKNCD_01016_gR78r	KOODKNCD_01016	938	950	1086	610	1485	1047	1083	1142	836	722	848	785	1107	1417	1382	590	950	1028	250	908	1403	1809	1566	1430
KOODKNCD_01017_gR24r	KOODKNCD_01017	103	80	124	41	127	107	130	137	114	41	80	57	87	96	171	50	111	100	13	49	119	152	235	126
KOODKNCD_01018_gR38r	KOODKNCD_01018	284	302	411	207	319	233	193	245	256	246	257	269	35	54	54	12	346	384	76	303	19	12	10	19
KOODKNCD_01019_gR18r	bgaA	523	580	861	434	1003	730	805	678	524	297	785	503	799	1186	811	413	655	519	217	478	929	1388	1123	891
KOODKNCD_01020_gR533f	KOODKNCD_01020	82	112	120	60	77	108	133	104	68	53	82	93	35	158	110	44	94	105	24	115	52	178	106	95
KOODKNCD_01021_gR188f	KOODKNCD_01021	46	45	85	68	73	70	79	82	47	19	60	44	72	80	108	32	61	49	7	50	94	73	158	54
KOODKNCD_01022_gR18r	KOODKNCD_01022	384	354	488	264	599	432	429	410	350	214	382	388	500	598	540	200	510	352	99	376	665	756	648	416
KOODKNCD_01023_gR305f	KOODKNCD_01023	188	177	257	149	287	280	267	229	204	110	203	197	244	241	309	120	217	187	75	189	287	322	259	182
KOODKNCD_01024_gR32r	KOODKNCD_01024	156	132	180	106	138	153	214	166	134	61	127	105	90	140	241	101	147	95	31	131	105	167	298	183
KOODKNCD_01025_gR37r	KOODKNCD_01025	1671	1773	2071	1178	2456	2001	1943	1834	1499	1083	1574	1492	1868	2325	2188	834	1674	1642	535	1663	1766	2378	2160	1530
KOODKNCD_01026_gR16r	ytqB	605	678	868	469	926	769	832	807	555	437	676	613	738	1014	1098	380	732	642	247	724	925	1339	1271	767
KOODKNCD_01027_gR21r	KOODKNCD_01027	259	277	296	248	379	308	291	260	210	146	260	277	319	389	314	151	270	228	87	313	389	492	332	280
KOODKNCD_01028_gR80r	nha2	781	857	1218	559	1012	747	907	754	554	335	707	492	468	538	696	206	609	511	129	385	344	341	439	327
KOODKNCD_01029_gR92r	yihY	137	96	122	112	142	97	93	139	168	66	75	87	123	138	154	84	171	108	27	110	202	135	229	110
KOODKNCD_01030_gR56r	ccdA-1	1122	1200	1423	865	1535	1283	1264	1362	971	711	1106	1162	1106	1442	1354	574	1198	1096	396	1099	1314	1472	1339	1271
KOODKNCD_01031_gR48r	KOODKNCD_01031	572	692	756	461	893	703	766	724	474	420	585	561	762	1229	960	393	633	637	201	629	870	1324	1116	786
KOODKNCD_01032_gR56r	msrAB2	395	388	418	288	551	475	466	456	357	260	363	353	456	658	574	231	523	424	106	321	520	860	589	571
KOODKNCD_01033_gR11r	yesN	247	338	372	176	367	364	299	288	274	190	242	184	334	365	371	118	329	280	72	187	375	380	392	324
KOODKNCD_01034_gR44r	yesM	52	43	55	26	41	85	22	55	28	37	34	23	22	84	52	25	45	54	15	25	33	129	53	53
KOODKNCD_01035_gR68r	ywlG	18257	14675	16648	9719	19170	18196	15959	16307	17038	12456	14092	12473	15862	19529	20712	10709	16760	20060	4774	18681	19240	25897	24221	25504
KOODKNCD_01036_gR75r	zmpB_1	643	600	792	553	894	765	748	683	590	453	666	597	728	945	1104	324	741	697	208	716	967	1252	1456	769
KOODKNCD_01037_gR56r	pabB	153	173	153	90	267	257	179	169	134	119	124	138	220	257	218	97	185	187	21	162	291	292	247	299
KOODKNCD_01038_gR85r	menH	345	356	459	211	506	389	415	348	289	256	332	282	318	556	385	177	407	290	106	311	425	674	403	242
KOODKNCD_01039_gR49r	cbpL	554	522	689	345	724	655	616	556	490	285	540	496	605	812	696	315	734	476	172	422	668	967	795	613
KOODKNCD_01040_gR33r	gki	254	251	320	178	362	244	345	273	232	163	237	263	216	243	337	107	291	218	80	272	182	258	272	214
KOODKNCD_01041_gR85r	thyA	529	655	726	424	250	212	175	189	536	394	632	576	6	4	6	5	644	685	219	559	3	1	2	1
KOODKNCD_01042_gR110f	KOODKNCD_01042	168	198	252	155	243	161	186	216	129	105	149	216	195	158	157	80	205	121	49	198	192	189	182	174
KOODKNCD_01043_gR37r	miaA	260	219	255	116	140	157	114	156	210	204	189	141	4	5	8	2	251	183	54	101	0	3	0	3
KOODKNCD_01044_gR39r	hflX	710	807	954	492	688	681	666	721	727	498	657	563	40	47	44	30	918	717	190	655	5	3	7	8
KOODKNCD_01045_gR124r	KOODKNCD_01045	33	14	49	24	25	26	25	19	21	9	20	23	0	4	4	1	29	20	1	7	2	0	0	1
KOODKNCD_01046_gR43r	rnz	665	609	778	517	639	522	556	440	664	325	646	548	29	23	33	10	842	659	203	697	6	4	1	7
KOODKNCD_01047_gR10r	KOODKNCD_01047	737	673	875	551	1048	860	854	800	560	434	707	672	505	524	595	248	680	597	244	751	409	405	418	316
KOODKNCD_01048_gR958f	mtaR	1534	1569	1703	983	383	269	329	278	1357	896	1524	1211	2	3	11	0	1781	1585	416	1260	5	2	4	0
KOODKNCD_01049_gR84r	KOODKNCD_01049	492	508	525	369	681	513	538	543	442	246	428	361	529	623	634	248	543	433	127	362	642	813	573	510
KOODKNCD_01050_gR81r	KOODKNCD_01050	303	260	273	184	353	307	266	339	284	200	249	203	298	368	287	166	381	255	93	202	337	535	317	350
KOODKNCD_01051_gR73r	KOODKNCD_01051	398	479	509	281	598	524	531	491	381	304	407	348	467	652	629	286	551	458	129	367	502	877	816	531
KOODKNCD_01052_gR682f	rsuA-2	323	404	313	208	445	354	425	317	359	286	316	288	306	485	495	128	415	404	78	296	366	611	538	289
KOODKNCD_01053_gR30r	typA	47	38	71	34	72	73	82	41	47	19	32	34	43	53	58	15	64	47	8	41	49	29	31	31
KOODKNCD_01054_gR21r	KOODKNCD_01054	1384	1450	1816	1030	2110	1592	1483	1525	1212	945	1511	1223	1704	1898	1897	787	1539	1440	536	1183	2111	2352	2095	1653
KOODKNCD_01055_gR142r	KOODKNCD_01055	919	1063	1183	687	1257	1071	1090	1024	753	711	922	801	1050	1284	1311	565	1013	949	329	738	1360	1529	1552	1001
KOODKNCD_01056_gR54r	KOODKNCD_01056	488	404	670	349	646	517	496	475	412	239	510	425	500	576	701	248	464	494	178	445	616	753	746	599
KOODKNCD_01057_gR23r	KOODKNCD_01057	664	742	837	511	903	811	839	712	598	461	525	674	829	1139	1017	371	830	710	190	783	1074	1317	1229	858
KOODKNCD_01058_gR45r	KOODKNCD_01058	1058	1054	1294	766	1663	1156	1259	1182	1110	677	1035	953	1294	1392	1682	593	1409	984	386	1052	1465	1803	2002	1194
KOODKNCD_01059_gR42r	murD	190	262	281	157	2	0	0	2	240	198	250	197	0	0	0	0	287	299	75	186	0	0	0	0
KOODKNCD_01060_gR53r	murG	708	901	945	500	7	9	5	11	755	514	823	578	0	0	0	1	881	836	239	676	0	0	0	1
KOODKNCD_01061_gR42r	divIB	124	165	133	66	2	0	0	1	79	84	108	128	0	0	0	0	142	191	59	134	0	0	0	0
KOODKNCD_01062_gR11r	KOODKNCD_01062	219	268	302	192	339	259	263	201	147	159	230	250	199	189	241	110	239	249	78	252	190	208	215	166
KOODKNCD_01063_gR22r	pyrF	170	184	201	165	258	221	219	236	136	138	160	169	179	234	295	145	185	219	46	198	175	272	312	272
KOODKNCD_01064_gR33r	pyrE	707	865	1024	672	1222	903	1046	1080	636	582	872	781	1148	1100	1377	473	803	892	261	837	1444	1382	1686	1020
KOODKNCD_01065_gR15r	KOODKNCD_01065	52	42	50	56	55	32	71	30	37	12	19	30	62	40	83	11	74	29	10	46	44	30	75	25
KOODKNCD_01066_gR49r	KOODKNCD_01066	855	821	958	624	1251	1128	1000	871	814	456	735	755	1079	1526	1331	480	1053	792	186	826	1318	1790	1529	1110
KOODKNCD_01067_gR77r	KOODKNCD_01067	744	905	1029	665	1171	944	1071	975	699	624	791	799	941	1168	1181	472	888	929	265	882	1225	1639	1606	1023
KOODKNCD_01068_gR62r	KOODKNCD_01068	562	692	865	528	953	666	705	688	607	429	646	517	890	993	1006	376	706	659	215	537	1109	1065	1127	918
KOODKNCD_01069_gR72r	KOODKNCD_01069	1133	1184	1312	738	1746	1346	1349	1310	1045	777	891	897	1274	1696	1806	665	1151	1227	290	938	1536	2243	1923	1498
KOODKNCD_01070_gR846f	KOODKNCD_01070	1339	1460	1952	1137	1840	1592	1583	1554	900	699	1072	1052	1221	1562	1403	633	958	958	283	867	1068	1476	1300	1021
KOODKNCD_01071_gR474f	glnQ3_1	1192	1372	1390	969	1957	1547	1511	1372	991	789	1127	1166	1601	1866	2106	882	1303	1372	396	1267	1796	2448	2332	1589
KOODKNCD_01072_gR65f	glnQ3_2	120	191	236	116	225	213	203	196	113	132	140	173	195	216	197	108	114	185	54	185	311	295	212	185
KOODKNCD_01073_gR655f	glnP3b	1922	1981	2244	1367	2635	2309	2285	2439	1777	1242	1824	1648	2321	2932	3044	1260	2085	2031	562	1627	2723	3253	3562	2634
KOODKNCD_01074_gR665f	glnP3a	232	280	289	191	360	285	288	298	243	167	330	268	306	399	389	171	290	283	138	309	422	503	474	344
KOODKNCD_01075_gR56r	KOODKNCD_01075	325	341	385	206	400	325	379	273	336	199	274	277	376	343	484	223	388	300	43	273	365	339	672	458
KOODKNCD_01076_gR39r	lysS	402	482	501	324	51	36	46	63	418	371	378	387	1	1	0	0	478	514	125	356	0	2	0	5
KOODKNCD_01077_gR156r	lctO	518	450	615	330	729	540	591	472	476	298	460	421	609	657	650	217	493	516	116	434	685	772	704	600
KOODKNCD_01078_gR42r	KOODKNCD_01078	190	269	251	141	305	241	227	240	146	125	214	179	233	376	262	95	181	244	70	144	222	489	307	181
KOODKNCD_01079_gR34r	KOODKNCD_01079	323	319	491	227	529	394	408	404	317	196	377	311	506	572	441	223	447	364	152	358	477	608	557	508
KOODKNCD_01080_gR162f	KOODKNCD_01080	96	68	124	66	148	78	90	77	81	52	79	71	127	101	120	41	90	74	16	86	105	176	120	77
KOODKNCD_01081_gR40r	thiM-1	210	273	287	188	373	289	332	256	217	171	243	209	267	323	355	185	267	207	121	176	358	365	382	301
KOODKNCD_01082_gR60r	thiE-1	495	436	601	354	761	592	556	474	394	224	446	358	587	784	652	238	577	380	93	411	754	916	672	578
KOODKNCD_01084_gR124r	ykoE	454	657	840	439	766	666	706	642	344	327	606	417	545	749	649	266	333	403	134	317	630	827	640	488
KOODKNCD_01085_gR35r	ykoD	34	27	61	16	72	33	38	24	21	10	36	24	51	52	39	13	27	27	16	7	37	36	25	33
KOODKNCD_01086_gR23r	ykoC	58	42	23	35	54	65	82	49	58	35	17	37	23	57	67	29	38	35	2	32	25	76	59	44
KOODKNCD_01087_gR38r	tenA	84	99	118	80	119	109	111	102	57	53	72	129	86	103	85	44	77	101	30	75	87	124	130	74
KOODKNCD_01088_gR18r	thiW	200	190	271	190	249	261	229	176	133	110	209	173	210	287	351	89	169	153	50	171	213	298	367	185
KOODKNCD_01089_gR25r	thiM-2	170	193	218	115	240	271	172	202	148	115	166	126	229	294	218	94	243	243	47	150	231	336	247	262
KOODKNCD_01090_gR41r	thiE-2	176	147	222	121	223	163	178	156	192	104	157	172	193	217	246	92	272	154	39	223	228	284	283	204
KOODKNCD_01091_gR774f	thiD	346	301	430	198	415	330	389	332	285	170	312	286	327	596	437	225	346	289	113	331	391	883	492	424
KOODKNCD_01092_gR88f	KOODKNCD_01092	249	268	347	155	338	288	296	246	216	137	289	232	307	499	339	148	252	213	88	248	397	679	382	315
KOODKNCD_01093_gR68r	copY	222	214	214	173	294	269	227	227	162	65	195	194	197	292	287	96	287	104	49	234	343	332	400	247
KOODKNCD_01094_gR26r	cupA	102	81	134	93	174	167	122	127	123	36	115	103	99	277	183	70	140	72	17	72	179	262	230	140
KOODKNCD_01095_gR82r	ctpA	24	24	31	15	14	26	42	22	12	11	11	11	18	20	38	5	30	22	2	10	9	14	67	16
KOODKNCD_01096_gR87r	spxB	438	405	619	327	475	333	471	404	367	202	420	407	275	325	391	142	455	330	153	318	239	324	267	192
KOODKNCD_01097_gR46r	KOODKNCD_01097	192	162	220	106	215	211	222	167	146	85	108	81	164	260	253	56	200	156	41	133	184	376	223	152
KOODKNCD_01098_gR403f	KOODKNCD_01098	1997	2092	2589	1562	3045	2477	2455	2474	1854	1471	1805	1798	2438	2659	3018	1205	2140	1973	680	1795	2915	3275	3538	2507
KOODKNCD_01099_gR230f	KOODKNCD_01099	242	324	430	193	371	338	326	293	257	219	306	238	371	383	417	118	206	342	107	201	415	354	459	301
KOODKNCD_01100_gR16r	celA_2	140	179	201	134	180	179	195	191	109	91	100	110	175	236	156	93	170	115	42	107	142	243	190	173
KOODKNCD_01101_gR62r	manA	629	550	532	340	774	613	646	635	533	384	446	423	628	867	818	346	527	516	158	459	796	1145	892	675
KOODKNCD_01102_gR1456f	KOODKNCD_01102	1838	1700	2343	1257	2689	2072	2157	1973	1680	982	1982	1628	2293	2913	2497	957	1933	1848	538	1770	3014	3806	3043	2359
KOODKNCD_01103_gR12r	mta	803	703	1171	642	999	799	868	759	537	301	663	471	599	777	763	280	480	524	169	389	526	659	562	473
KOODKNCD_01104_gR388f	KOODKNCD_01104	614	549	725	445	1003	715	751	708	589	358	659	519	814	841	950	385	650	578	209	473	1238	950	1060	963
KOODKNCD_01105_gR323f	KOODKNCD_01105	88	88	115	80	142	109	121	130	68	62	52	82	81	220	163	58	108	92	19	103	169	287	175	140
KOODKNCD_01106_gR789f	KOODKNCD_01106	197	228	313	181	341	269	280	261	193	176	215	226	294	292	304	134	224	190	57	237	336	419	335	293
KOODKNCD_01107_gR792f	KOODKNCD_01107	1445	1392	1679	882	1875	1675	1494	1524	1247	884	1363	1159	1393	2229	2106	985	1462	1421	345	1405	1952	2777	2390	1960
KOODKNCD_01108_gR60r	KOODKNCD_01108	1498	1559	1713	1176	2032	1542	1820	1634	1231	947	1322	1339	1411	1735	1762	779	1430	1457	362	1502	1657	1725	1740	1621
KOODKNCD_01109_gR26r	comEB	18	53	49	19	49	30	55	31	24	11	14	35	35	32	77	22	20	18	0	49	30	47	107	44
KOODKNCD_01110_gR33r	upp	858	846	1021	585	1195	913	879	790	829	582	850	774	979	990	1139	383	983	966	253	877	1155	1404	1301	914
KOODKNCD_01111_gR13r	clpP	739	882	1142	731	629	550	592	564	699	409	607	677	164	217	212	82	667	565	165	589	71	103	117	75
KOODKNCD_01112_gR95r	KOODKNCD_01112	277	283	311	186	286	255	285	240	237	190	238	186	226	347	350	109	284	297	60	214	236	425	327	255
KOODKNCD_01113_gR23r	livJ	44	44	54	42	44	57	46	27	30	15	26	48	30	144	42	13	38	52	7	32	62	146	67	45
KOODKNCD_01114_gR12r	livH	698	649	818	525	969	870	941	794	597	418	600	574	842	1118	1105	408	699	777	163	630	1057	1531	1388	936
KOODKNCD_01115_gR45r	livM	781	801	927	523	1086	941	859	902	758	591	677	656	1046	1170	1129	533	903	957	243	623	1169	1285	1448	1167
KOODKNCD_01116_gR35r	livG	777	795	847	579	1289	795	863	830	635	458	630	677	1057	1110	1197	425	849	781	217	802	1246	1464	1661	962
KOODKNCD_01117_gR54r	livF	236	291	275	171	463	319	310	285	132	159	206	231	377	324	405	144	179	236	81	212	375	331	461	269
KOODKNCD_01118_gR29r	KOODKNCD_01118	438	414	537	337	649	536	498	518	415	334	474	422	486	589	571	215	446	464	148	469	614	702	613	450
KOODKNCD_01119_gR92r	prfB	80	82	148	52	23	9	12	17	83	49	43	50	0	1	3	3	119	58	5	31	2	0	0	2
KOODKNCD_01120_gR91r	ftsE	228	179	224	164	30	31	22	27	166	151	157	157	3	0	0	0	175	180	41	174	0	0	0	0
KOODKNCD_01121_gR110r	ftsX	1412	1394	1955	1190	495	312	437	373	1024	738	1008	952	8	16	14	4	927	877	263	731	1	0	2	4
KOODKNCD_01122_gR94r	malT	4363	4559	5396	3200	6422	5378	5249	5008	4113	3300	4401	3904	4960	7100	6284	2765	4964	4703	1559	3993	6152	8313	7268	5260
KOODKNCD_01123_gR66r	KOODKNCD_01123	540	592	603	373	779	660	589	598	546	317	413	446	645	770	744	301	733	540	111	424	754	982	819	732
KOODKNCD_01124_gR50r	yqfR	94	119	133	56	46	40	34	27	94	84	58	49	1	0	0	1	136	108	29	68	0	0	0	0
KOODKNCD_01125_gR55r	metK	314	334	484	284	19	14	15	14	210	156	251	272	0	0	0	1	317	261	63	207	0	1	0	3
KOODKNCD_01126_gR128r	pyrDa	150	177	269	111	248	172	163	205	168	108	220	96	207	202	274	88	182	195	50	106	190	257	317	175
KOODKNCD_01127_gR14r	holA	896	909	1200	598	1397	1125	1072	1099	871	532	843	838	1268	1477	1476	592	1040	949	295	865	1366	1812	1802	1330
KOODKNCD_01128_gR22r	sodA	1276	1375	1459	854	1425	1201	1105	1058	1222	816	1064	1100	519	746	536	275	1671	1156	309	1157	329	464	424	319
KOODKNCD_01129_gR25r	KOODKNCD_01129	2635	2561	2766	1764	2735	2380	2507	2178	2121	1368	2392	2005	1517	2127	1964	799	2701	2501	632	2112	1434	1924	1686	1334
KOODKNCD_01130_gR13r	rlmN	1262	1417	1786	1032	1732	1584	1557	1553	1193	1028	1512	1215	1232	1906	1654	655	1620	1570	543	1427	1222	2204	1871	1390
KOODKNCD_01131_gR85r	KOODKNCD_01131	416	408	426	284	540	469	485	461	341	277	304	357	426	658	570	223	454	392	117	309	551	722	443	411
KOODKNCD_01132_gR84r	KOODKNCD_01132	6792	6749	8228	5150	10125	7952	8325	7718	6259	4343	6875	6586	8389	10506	9821	3573	7861	7374	2198	6920	9643	11897	11275	7677
KOODKNCD_01133_gR782f	ppiA	252	257	322	213	370	311	449	311	226	162	301	283	332	348	602	192	222	252	68	274	356	420	617	397
KOODKNCD_01134_gR165f	KOODKNCD_01134	161	188	234	112	308	188	181	149	98	75	215	134	185	270	228	68	149	130	34	105	240	299	217	152
KOODKNCD_01135_gR160f	KOODKNCD_01135	1602	1657	1879	1121	2150	1714	1821	1590	1420	912	1475	1440	1763	2260	2313	874	1740	1499	465	1555	2195	2774	2662	2028
KOODKNCD_01136_gR52r	rpsP	154	160	250	106	13	10	7	13	123	59	149	106	0	1	0	1	168	169	47	144	1	0	0	2
KOODKNCD_01137_gR46r	khpA	176	147	151	120	29	22	30	35	149	95	114	157	0	0	0	1	175	158	26	166	1	0	0	1
KOODKNCD_01138_gR142r	KOODKNCD_01138	1337	1404	1718	1087	1290	999	1041	955	1086	747	1308	1064	40	45	50	11	1224	1133	358	1046	0	4	8	0
KOODKNCD_01139_gR150r	rimM	167	229	289	153	238	174	214	191	182	145	159	184	6	11	25	3	184	196	60	211	0	1	4	0
KOODKNCD_01140_gR26r	trmD	198	255	309	145	294	252	255	315	185	180	281	194	70	143	106	49	267	219	77	188	13	34	18	68
KOODKNCD_01141_gR49r	KOODKNCD_01141	664	713	828	483	942	720	727	696	612	438	579	585	654	860	839	297	707	668	147	542	593	975	760	550
KOODKNCD_01142_gR301f	KOODKNCD_01142	1104	993	1241	729	1646	1171	1225	1208	1010	636	1107	828	1592	1462	1780	562	1183	869	353	903	1939	1769	1842	1246
KOODKNCD_01143_gR74r	KOODKNCD_01143	17	9	20	14	13	6	22	16	9	2	18	3	2	0	11	8	26	2	3	5	5	5	8	21
KOODKNCD_01144_gR110f	KOODKNCD_01144	1096	1144	1269	761	702	588	602	591	1001	738	870	844	31	55	56	26	1438	1117	256	871	7	4	4	10
KOODKNCD_01145_gR505f	bioY	1557	1598	2074	1238	2338	1930	1884	1956	1524	1154	1725	1564	1876	2590	2361	1143	1913	1687	627	1697	2283	3262	3054	2155
KOODKNCD_01146_gR1289f	gor	645	671	868	380	964	684	840	740	521	423	713	423	929	981	1032	336	716	550	235	462	1278	1336	1068	741
KOODKNCD_01147_gR86r	KOODKNCD_01147	4050	3979	5864	3580	6293	4987	4934	4767	2715	2091	3138	3091	3858	4606	4321	1652	2516	2458	684	2391	3015	3927	3213	2739
KOODKNCD_01148_gR48r	KOODKNCD_01148	170	203	278	166	398	225	242	201	177	104	227	193	362	267	242	136	240	210	40	196	394	381	281	216
KOODKNCD_01149_gR26r	KOODKNCD_01149	286	259	381	195	450	338	298	337	283	167	290	215	321	400	392	179	327	262	73	311	400	429	336	357
KOODKNCD_01150_gR37r	metG	292	280	355	246	64	22	45	62	260	183	311	305	1	0	1	0	392	286	77	333	1	2	0	1
KOODKNCD_01152_gR261f	KOODKNCD_01152	649	629	860	499	1063	798	726	754	638	466	734	612	856	1146	902	420	751	675	214	615	936	1471	1076	878
KOODKNCD_01153_gR38r	KOODKNCD_01153	90	93	68	58	138	103	106	102	86	80	40	57	124	117	100	55	92	103	12	99	127	150	117	108
KOODKNCD_01154_gR1780f	lepA	77	132	151	91	137	154	195	139	91	74	67	90	101	144	212	44	131	139	12	116	72	202	215	88
KOODKNCD_01155_gR667f	pphA	1785	1890	2352	1297	2614	2330	2329	2101	1700	1009	1871	1712	2167	2842	2733	931	2063	1969	455	1726	2668	3450	3070	2177
KOODKNCD_01156_gR1631f	recN	401	385	495	270	343	266	254	262	364	255	434	278	191	182	193	62	390	400	119	309	139	146	120	122
KOODKNCD_01157_gR320f	ahrC	106	213	164	112	123	130	154	144	105	91	107	148	54	131	134	29	134	165	52	128	39	69	93	60
KOODKNCD_01158_gR746f	KOODKNCD_01158	53	74	62	42	34	38	26	37	34	31	33	43	1	6	2	0	56	44	5	39	1	2	0	3
KOODKNCD_01159_gR811f	ispA	154	160	286	134	129	76	123	108	95	97	203	133	2	7	3	1	176	157	52	135	3	4	2	4
KOODKNCD_01160_gR161f	xseB	159	170	151	121	169	99	109	112	144	137	141	159	5	4	11	2	216	143	41	139	4	3	2	1
KOODKNCD_01161_gR1304f	xseA	272	364	324	240	202	186	189	179	264	221	281	263	5	2	3	6	339	368	107	275	3	3	3	1
KOODKNCD_01162_gR621f	udk	438	390	473	284	516	455	488	465	333	228	359	302	508	578	620	233	438	343	121	355	638	644	744	523
KOODKNCD_01163_gR217f	KOODKNCD_01163	261	314	407	186	420	277	436	380	302	161	311	262	401	459	373	146	348	210	72	219	458	569	445	331
KOODKNCD_01164_gR50f	KOODKNCD_01164	317	327	340	178	465	299	325	317	219	225	239	178	251	320	223	120	352	280	117	223	209	279	199	170
KOODKNCD_01165_gR791f	truB	980	1012	1121	590	1163	1130	1081	943	926	649	810	730	844	1398	1146	428	1162	993	253	809	845	1623	1350	846
KOODKNCD_01166_gR3069f	KOODKNCD_01166	307	305	505	232	465	341	423	397	256	205	515	334	300	389	534	202	358	292	180	338	322	481	602	348
KOODKNCD_01167_gR1251f	KOODKNCD_01167	247	200	303	161	300	261	290	267	202	126	221	192	197	301	304	133	311	216	67	156	202	379	281	251
KOODKNCD_01168_gR1101f	metB_2	306	367	405	246	511	335	428	359	253	188	320	323	446	414	465	197	337	236	78	254	578	487	543	451
KOODKNCD_01169_gR60f	metY	23	24	55	32	60	20	46	15	13	18	16	35	30	35	45	24	60	30	6	39	27	37	64	30
KOODKNCD_01170_gR674f	nirC	647	569	778	427	908	716	883	679	585	477	573	534	703	831	1026	420	747	665	251	615	951	930	1146	839
KOODKNCD_01171_gR682f	srtA	86	100	121	60	83	57	38	62	103	43	55	90	14	25	12	6	179	82	17	83	10	9	6	1
KOODKNCD_01172_gR2396f	gyrA	504	603	599	391	176	96	128	148	479	492	385	446	0	4	1	3	603	574	162	474	2	0	0	2
KOODKNCD_01173_gR39r	ldh	1365	1611	1692	981	1322	1081	1133	1107	1376	1132	1290	1150	668	852	881	376	1711	1754	490	1135	460	596	565	449
KOODKNCD_01174_gR576f	KOODKNCD_01174	165	195	196	122	304	296	291	224	117	72	139	122	224	437	458	137	143	174	38	109	367	520	493	386
KOODKNCD_01175_gR234f	relE2	417	405	578	318	630	451	552	514	347	319	391	352	620	608	676	291	505	429	159	349	615	691	841	648
KOODKNCD_01176_gR161f	relB2	57	65	71	50	59	48	76	50	89	75	56	46	62	125	92	24	120	92	16	38	81	143	66	49
KOODKNCD_01177_gR683f	vicX	3289	3226	3870	2416	4648	3984	3659	3713	3073	2442	3071	3132	3568	4587	4086	1881	3543	3432	1082	3384	3890	4878	4136	3331
KOODKNCD_01178_gR1313f	vicK	166	199	217	147	80	51	87	88	145	96	221	165	1	2	2	6	196	202	78	155	0	0	0	2
KOODKNCD_01179_gR666f	vicR	508	559	782	409	68	27	57	52	364	340	596	497	0	0	0	0	436	457	181	540	0	0	1	0
KOODKNCD_01180_gR1134f	mutY	35	77	80	30	74	44	68	68	38	40	50	49	50	41	66	33	56	74	20	33	43	29	79	50
KOODKNCD_01181_gR1623f	fhs	98	53	94	63	24	27	19	11	122	57	122	63	3	4	1	1	137	53	49	71	1	0	0	4
KOODKNCD_01182_gR35r	coaB	89	132	154	110	149	116	160	124	98	105	68	95	114	124	158	57	148	162	28	114	91	161	158	136
KOODKNCD_01183_gR44r	coaC	87	103	103	65	77	83	64	111	77	31	62	78	55	76	84	44	94	107	22	83	61	102	96	79
KOODKNCD_01184_gR53r	panT	148	140	167	120	220	167	181	153	145	129	118	172	194	375	213	94	145	147	73	180	233	355	252	186
KOODKNCD_01185_gR47r	niaX	66	67	97	35	114	65	103	92	36	27	83	33	130	115	85	42	72	61	29	42	133	173	74	95
KOODKNCD_01186_gR29r	niaR	283	360	491	272	490	339	394	379	274	281	356	392	367	459	468	176	292	289	120	351	473	479	511	367
KOODKNCD_01187_gR375f	KOODKNCD_01187	375	325	349	285	436	447	429	345	342	134	276	309	346	505	558	156	369	246	62	272	361	626	631	404
KOODKNCD_01188_gR453f	KOODKNCD_01188	512	581	757	413	805	605	701	603	472	372	590	418	605	828	859	351	569	640	171	483	737	1190	1007	690
KOODKNCD_01189_gR486f	KOODKNCD_01189	240	267	284	191	334	342	339	286	247	140	239	222	336	513	401	133	290	211	83	275	386	576	399	264
KOODKNCD_01190_gR1932f	uvrB	564	641	714	433	811	731	655	632	522	476	512	505	642	932	803	407	615	640	132	534	767	1091	753	800
KOODKNCD_01191_gR758f	KOODKNCD_01191	283	323	391	243	524	401	406	351	298	178	399	323	346	565	536	205	313	368	133	256	410	640	590	371
KOODKNCD_01192_gR45r	glnHP5	957	1231	1544	727	999	791	802	722	839	621	1316	924	379	512	464	175	1057	947	379	938	192	201	191	160
KOODKNCD_01193_gR66r	glnQ5	551	572	719	439	441	370	489	400	571	316	575	544	218	247	268	88	631	571	159	625	114	162	174	147
KOODKNCD_01194_gR51r	zwf	87	114	108	83	71	53	60	41	74	60	58	87	1	2	2	0	124	70	14	111	3	0	0	0
KOODKNCD_01195_gR1233f	ftsY	329	384	471	303	288	256	201	221	285	243	344	393	44	50	37	18	355	358	109	398	5	4	8	4
KOODKNCD_01196_gR773f	KOODKNCD_01196	846	952	1162	662	530	458	451	478	718	539	844	730	37	49	36	20	1014	861	263	652	6	4	5	11
KOODKNCD_01197_gR752f	KOODKNCD_01197	2515	2666	3020	1890	1368	1192	1286	1230	2341	1709	2468	2361	103	99	100	44	2863	2711	783	2296	3	5	4	5
KOODKNCD_01198_gR3466f	smc_1	247	263	381	202	174	108	140	142	185	179	242	283	8	10	21	6	232	315	94	280	3	2	1	5
KOODKNCD_01199_gR620f	rnc	232	237	343	181	170	149	147	119	194	191	238	230	58	30	36	27	248	263	83	209	10	19	16	12
KOODKNCD_01200_gR67f	KOODKNCD_01200	231	202	282	167	233	261	213	179	239	98	285	233	80	130	98	16	279	213	61	303	28	65	21	26
KOODKNCD_01201_gR933f	guaC	425	448	530	333	717	495	558	450	389	313	289	368	570	567	603	228	509	502	95	387	587	759	626	569
KOODKNCD_01202_gR1223f	KOODKNCD_01202	93	143	117	97	174	120	159	146	83	82	129	123	142	188	182	91	124	141	41	103	153	207	207	196
KOODKNCD_01203_gR1804f	KOODKNCD_01203	435	411	633	348	651	441	504	493	337	257	395	421	576	527	616	236	488	455	111	421	662	702	670	610
KOODKNCD_01204_gR130f	KOODKNCD_01204	450	509	582	303	764	552	649	497	416	357	386	337	449	640	814	261	537	425	109	365	606	825	911	577
KOODKNCD_01205_gR234f	KOODKNCD_01205	287	264	319	228	509	286	336	371	223	171	213	264	380	377	372	190	347	254	75	237	448	465	479	315
KOODKNCD_01206_gR235f	KOODKNCD_01206	162	146	212	175	235	206	249	182	158	59	188	141	157	167	238	87	205	83	24	149	99	239	195	180
KOODKNCD_01207_gR754f	leuB_1	67	62	101	67	95	83	57	73	84	39	72	92	75	138	56	26	121	58	31	138	80	114	98	90
KOODKNCD_01208_gR108f	leuB_2	647	785	869	475	973	773	664	686	630	445	646	661	684	812	891	333	867	728	192	646	912	1130	994	712
KOODKNCD_01209_gR1028f	leuA	867	854	914	608	1355	1142	996	1030	833	504	815	675	1046	1317	1237	481	926	848	219	802	1198	1623	1490	1085
KOODKNCD_01210_gR632f	KOODKNCD_01210	1285	1066	1491	893	1770	1610	1564	1416	1178	626	1209	1217	1445	1998	1892	726	1315	1129	285	1424	1710	2514	2014	1902
KOODKNCD_01211_gR519f	cutC	121	156	212	138	173	157	195	131	151	93	193	160	168	140	202	74	227	161	56	129	192	213	253	160
KOODKNCD_01212_gR314f	KOODKNCD_01212	363	297	358	251	446	313	367	380	321	197	297	295	373	449	421	140	368	270	86	350	555	531	536	326
KOODKNCD_01213_gR2019f	topA	130	134	144	83	206	148	163	162	99	110	99	121	68	83	120	28	119	129	29	123	33	51	82	25
KOODKNCD_01214_gR941f	KOODKNCD_01214	226	175	292	154	323	241	280	260	200	113	179	206	261	305	314	130	328	184	66	244	319	371	444	241
KOODKNCD_01215_gR794f	dprA	1270	1351	1562	980	1987	1365	1539	1552	1156	943	1402	1184	1555	1804	1864	918	1484	1352	519	1304	2050	2236	2248	1737
KOODKNCD_01216_gR677f	licC	655	695	873	488	287	231	297	259	662	494	758	617	10	29	27	17	961	779	255	664	2	26	22	16
KOODKNCD_01217_gR852f	licB	659	723	845	471	323	237	227	266	593	416	696	639	3	11	10	0	640	636	219	640	0	0	0	1
KOODKNCD_01218_gR833f	licA	201	202	246	108	92	79	96	76	195	127	219	151	0	4	4	1	291	239	51	119	1	1	0	4
KOODKNCD_01219_gR987f	tarJ	897	984	1009	710	255	214	211	199	846	686	852	829	16	0	7	1	1201	1045	243	880	6	0	20	3
KOODKNCD_01220_gR680f	tarI	527	461	693	411	142	131	144	117	485	280	479	422	2	3	3	0	537	401	161	461	0	1	2	4
KOODKNCD_01221_gR70r	tacF	450	394	494	321	129	146	118	142	469	283	411	356	3	3	3	2	548	450	106	395	3	1	0	6
KOODKNCD_01222_gR32r	licD1	795	765	855	627	958	908	905	800	707	412	690	761	395	716	682	213	892	819	178	780	324	563	473	333
KOODKNCD_01223_gR50r	licD2	485	494	532	451	816	574	576	530	409	270	376	473	544	734	741	292	542	532	120	481	605	869	868	563
KOODKNCD_01224_gR3168f	carB	3055	3244	3575	2192	4254	3635	3681	3304	2761	1970	3158	2631	3698	4765	4666	1757	3662	3241	897	2776	4361	6319	5563	4282
KOODKNCD_01225_gR1022f	carA	670	721	718	514	920	703	832	820	640	475	656	616	779	969	1037	372	792	761	244	616	938	1141	1188	839
KOODKNCD_01226_gR892f	pyrB	154	232	287	152	350	256	241	216	162	161	209	234	299	186	280	118	195	245	81	193	405	211	355	312
KOODKNCD_01227_gR485f	pyrR	256	231	348	193	403	248	355	237	237	142	239	219	270	401	347	95	310	214	87	246	301	544	422	254
KOODKNCD_01228_gR123f	KOODKNCD_01228	242	298	300	200	398	253	292	364	290	201	219	197	276	303	262	127	278	340	62	248	236	320	179	254
KOODKNCD_01229_gR575f	nth	123	146	218	162	251	193	192	211	137	74	169	172	166	308	169	74	193	169	51	174	175	250	173	134
KOODKNCD_01230_gR460f	KOODKNCD_01230	374	336	460	287	448	366	354	324	321	212	348	312	59	59	91	23	450	343	106	302	12	4	15	4
KOODKNCD_01231_gR33r	blpT_1	8564	8548	9770	6134	12060	9748	10083	9145	7987	5227	7788	7370	9793	12733	12087	4744	9504	8701	2397	7887	11819	16115	14130	10576
KOODKNCD_01232_gR61r	KOODKNCD_01232	978	1004	1082	685	1464	1198	1264	1161	876	652	881	828	1264	1574	1454	587	1091	995	275	811	1383	1985	1530	1181
KOODKNCD_01233_gR62r	KOODKNCD_01233	100	116	137	68	187	114	121	114	87	50	90	68	148	167	158	68	131	116	16	92	165	207	252	149
KOODKNCD_01234_gR857f	htpX	155	150	142	115	166	187	167	155	120	87	132	141	135	196	192	108	146	152	70	128	210	223	163	199
KOODKNCD_01235_gR467f	lemA	73	68	140	81	102	78	89	67	87	40	93	81	117	103	132	58	103	38	35	103	130	173	134	106
KOODKNCD_01236_gR38r	rsmG	133	89	142	81	202	151	161	145	110	65	63	104	174	183	139	64	172	91	30	75	159	182	124	132
KOODKNCD_01237_gR14r	KOODKNCD_01237	29	14	29	15	23	11	10	21	24	5	10	15	28	15	29	2	46	5	4	14	41	19	16	11
KOODKNCD_01238_gR48r	uraA	829	862	1005	613	1162	934	975	973	753	648	856	746	1042	1125	1244	596	961	813	307	654	983	1507	1378	1074
KOODKNCD_01239_gR1483f	ffh	680	641	907	442	276	212	205	197	706	362	672	568	6	9	7	1	884	684	124	684	0	0	1	1
KOODKNCD_01240_gR311f	KOODKNCD_01240	174	210	253	144	97	43	35	57	159	107	135	143	2	6	3	0	221	188	50	153	0	1	1	1
KOODKNCD_01241_gR316f	KOODKNCD_01241	1429	1619	1985	1089	2096	1659	1662	1614	1396	1147	1541	1393	1515	1873	1747	847	1824	1639	522	1597	1985	2297	1900	1772
KOODKNCD_01242_gR24r	KOODKNCD_01242	251	233	376	184	373	290	271	262	261	221	282	225	302	333	310	121	308	376	123	291	324	371	322	229
KOODKNCD_01243_gR26r	yidA	257	259	313	177	429	317	300	273	235	133	272	250	285	275	353	151	257	210	74	247	268	373	406	302
KOODKNCD_01244_gR63f	KOODKNCD_01244	265	280	322	211	434	313	304	283	228	128	201	237	372	463	351	165	293	237	73	217	379	566	403	382
KOODKNCD_01245_gR336f	rplS	127	103	167	73	3	6	11	4	106	40	91	71	0	0	0	0	137	63	18	89	0	0	1	2
KOODKNCD_01246_gR299f	crcB1	82	125	171	58	74	93	103	93	71	68	96	55	78	136	138	35	133	107	24	76	94	178	116	75
KOODKNCD_01247_gR307f	crcB2	373	374	437	237	476	354	402	406	350	193	376	300	417	426	530	217	448	369	102	332	607	513	670	476
KOODKNCD_01248_gR217f	KOODKNCD_01248	186	185	312	135	271	232	227	248	173	130	163	125	178	314	244	132	176	170	54	172	202	512	419	244
KOODKNCD_01249_gR413f	fld	504	546	586	382	708	558	481	495	503	342	513	404	395	536	394	189	552	509	148	379	270	394	200	219
KOODKNCD_01250_gR53r	pde2	449	385	549	320	642	407	499	441	405	235	458	358	243	236	226	90	564	432	163	410	111	107	115	83
KOODKNCD_01251_gR21r	rpmE2	406	376	516	249	116	86	88	84	398	263	420	340	7	2	3	1	468	400	128	336	0	0	0	2
KOODKNCD_01252_gR201f	efeU	528	529	654	376	879	614	630	604	447	344	554	454	731	940	839	292	611	575	156	500	958	1169	971	684
KOODKNCD_01253_gR499f	KOODKNCD_01253	426	474	638	377	723	552	594	506	407	383	503	462	620	696	634	267	495	471	185	488	725	809	754	578
KOODKNCD_01255_gR30r	gdhA	342	420	507	291	515	397	386	401	302	265	361	262	373	507	380	179	425	447	133	381	442	608	401	392
KOODKNCD_01256_gR128f	KOODKNCD_01256	323	347	349	225	337	335	434	386	296	257	263	290	285	441	561	185	483	440	92	241	395	542	643	460
KOODKNCD_01257_gR333f	KOODKNCD_01257	173	154	268	151	275	212	162	218	133	128	210	161	208	227	248	106	133	181	49	164	230	223	320	230
KOODKNCD_01259_gR75r	KOODKNCD_01259	405	430	489	272	576	446	516	426	405	244	384	291	398	572	596	217	429	317	95	340	505	851	559	370
KOODKNCD_01260_gR182f	KOODKNCD_01260	350	381	489	211	563	409	417	341	365	253	359	291	455	636	598	177	433	420	116	343	514	664	556	356
KOODKNCD_01261_gR698f	dapA_1	793	913	1077	676	1301	1125	1045	1034	724	623	852	800	1029	1360	1341	559	795	967	245	964	1067	1742	1598	1304
KOODKNCD_01262_gR57f	KOODKNCD_01262	141	172	276	162	285	177	207	180	134	78	187	171	249	211	222	93	187	124	69	283	316	225	303	144
KOODKNCD_01263_gR336f	cdd-2	241	271	372	218	372	263	321	282	203	164	283	270	293	372	387	114	209	263	58	258	342	483	410	314
KOODKNCD_01264_gR379f	KOODKNCD_01264	806	867	858	541	1061	904	984	889	682	491	735	720	880	1151	1212	446	850	820	229	791	1165	1539	1365	1086
KOODKNCD_01265_gR1356f	KOODKNCD_01265	380	348	457	284	526	481	422	398	264	236	292	299	446	601	476	144	383	354	86	296	580	768	567	359
KOODKNCD_01266_gR1911f	appD	420	429	459	302	603	469	399	489	411	249	381	469	462	629	615	220	481	396	108	495	494	831	701	576
KOODKNCD_01267_gR840f	appC	105	111	76	61	140	131	91	129	91	42	75	78	99	128	115	73	79	98	24	89	182	163	140	135
KOODKNCD_01268_gR906f	appB	162	234	352	202	292	274	255	215	125	109	268	177	275	189	247	127	177	137	69	154	327	168	264	249
KOODKNCD_01269_gR1459f	appA	704	794	802	523	1039	880	879	790	561	525	750	675	723	934	912	357	647	849	224	700	740	1142	995	699
KOODKNCD_01270_gR885f	KOODKNCD_01270	803	697	882	463	833	672	647	622	812	480	709	581	432	516	496	205	968	762	208	556	452	422	477	373
KOODKNCD_01271_gR192f	nanE-2_2	265	265	300	232	392	382	324	306	269	174	201	250	296	388	448	200	308	263	66	184	389	553	561	434
KOODKNCD_01272_gR53f	KOODKNCD_01272	766	701	871	531	1139	817	914	826	596	376	610	599	849	1050	1215	365	743	654	212	611	986	1220	1121	860
KOODKNCD_01273_gR37r	speE	115	109	156	106	182	142	157	152	90	76	124	117	129	153	169	65	100	91	40	47	200	168	158	156
KOODKNCD_01274_gR44r	lys1	422	494	539	300	651	500	511	467	372	351	425	436	531	543	537	220	518	503	119	505	514	608	633	506
KOODKNCD_01275_gR25r	nspC	147	182	243	108	224	193	212	183	149	131	153	136	205	332	197	91	184	157	60	156	268	406	211	223
KOODKNCD_01276_gR43r	aguA	1227	1254	1297	854	1597	1268	1319	1219	1098	950	1086	1013	1144	1658	1675	624	1442	1205	356	1032	1465	1837	1933	1164
KOODKNCD_01277_gR29r	KOODKNCD_01277	58	84	113	50	69	68	65	82	51	39	30	46	35	46	49	24	91	46	5	60	38	57	78	47
KOODKNCD_01278_gR788f	KOODKNCD_01278	187	231	338	173	237	191	222	300	190	139	222	176	177	206	182	103	238	228	77	189	141	229	129	123
KOODKNCD_01279_gR76r	KOODKNCD_01279	1677	1976	2179	1409	2534	2122	2057	2054	1692	1216	1675	1676	2003	2910	2328	893	2021	2022	465	1765	2633	3443	2747	2302
KOODKNCD_01280_gR100r	KOODKNCD_01280	2901	2982	4209	2457	4099	3471	3359	3541	2644	1983	2892	2689	3286	4028	4034	1875	3143	2775	930	2449	3340	4618	4319	3608
KOODKNCD_01281_gR44r	cmbR	459	440	558	318	534	494	472	494	445	325	385	407	243	342	340	168	522	546	119	391	154	235	246	201
KOODKNCD_01282_gR74r	lspA	1831	1822	2103	1232	2090	1730	1787	1776	1749	1246	1618	1507	1115	1480	1562	742	2187	1850	541	1595	998	1246	1215	1026
KOODKNCD_01283_gR108r	rluD1	696	743	879	523	888	774	799	718	674	510	715	626	567	676	619	227	741	892	224	645	392	647	436	345
KOODKNCD_01284_gR105r	cbpE	420	426	478	285	624	494	480	431	424	208	371	365	479	578	557	197	515	397	99	366	601	781	713	511
KOODKNCD_01285_gR98r	proB	219	230	235	169	266	320	275	248	214	133	142	182	330	278	391	139	281	240	63	222	363	402	326	227
KOODKNCD_01286_gR87r	proA	31	30	37	17	26	20	25	34	34	28	20	16	11	3	49	11	67	33	11	6	19	12	19	19
KOODKNCD_01287_gR93r	proC	203	227	286	167	276	265	236	274	157	113	219	212	270	380	270	119	196	180	53	235	307	498	262	243
KOODKNCD_01288_gR40r	tmk	218	244	268	164	14	11	20	14	152	151	174	219	1	0	0	0	197	259	61	183	0	0	0	0
KOODKNCD_01289_gR37r	holB	425	500	550	311	199	234	204	204	409	265	382	383	20	106	55	27	607	522	158	398	30	126	48	79
KOODKNCD_01290_gR47r	yabA	1598	1429	2009	1265	2034	1878	1711	1696	1400	862	1674	1545	327	425	341	120	1686	1363	534	1755	29	36	56	38
KOODKNCD_01291_gR40r	KOODKNCD_01291	206	218	284	170	307	251	269	274	133	112	220	213	248	254	268	161	215	160	73	184	329	343	470	352
KOODKNCD_01292_gR91r	KOODKNCD_01292	3703	3446	3868	2255	4742	3918	4016	3621	3461	1911	3305	2803	4115	5454	4721	1881	4097	3819	806	3309	5111	6991	5955	4675
KOODKNCD_01293_gR64r	KOODKNCD_01293	403	468	459	294	572	513	487	431	436	289	389	352	491	593	597	263	548	390	134	321	707	757	726	576
KOODKNCD_01294_gR184r	KOODKNCD_01294	76	54	55	48	117	91	122	93	87	45	41	55	127	106	115	49	102	102	11	58	153	171	129	114
KOODKNCD_01295_gR254f	KOODKNCD_01295	21	24	24	12	13	15	15	24	16	24	22	16	15	68	20	17	17	16	8	20	17	62	10	19
KOODKNCD_01296_gR647f	KOODKNCD_01296	11	5	14	8	18	17	26	8	20	4	6	2	13	19	16	10	18	11	1	0	17	20	11	30
KOODKNCD_01297_gR759f	map	335	384	452	267	432	375	372	318	371	178	386	371	29	37	33	13	500	325	116	288	2	2	0	7
KOODKNCD_01298_gR1230f	KOODKNCD_01298	656	672	942	542	944	632	733	711	350	280	544	429	86	161	129	46	351	372	116	358	15	12	9	24
KOODKNCD_01299_gR454f	KOODKNCD_01299	664	694	809	470	769	469	537	504	626	407	619	582	29	28	40	20	848	688	149	585	6	5	4	1
KOODKNCD_01300_gR1224f	murA-1	405	477	574	339	25	12	14	9	428	339	460	404	0	0	0	0	572	483	137	352	0	0	0	0
KOODKNCD_01301_gR62f	KOODKNCD_01301	44	67	101	30	62	52	76	60	48	36	59	30	63	49	76	31	75	63	16	31	61	63	135	104
KOODKNCD_01302_gR141f	KOODKNCD_01302	582	607	662	410	481	272	346	386	513	361	599	509	89	77	101	32	593	435	210	606	39	15	14	24
KOODKNCD_01303_gR1216f	obgE	282	293	433	214	98	74	73	78	217	153	316	284	8	4	2	2	305	193	84	240	0	1	2	3
KOODKNCD_01304_gR77f	KOODKNCD_01304	825	810	1069	596	357	326	291	331	796	536	803	587	16	16	13	13	965	965	275	670	5	4	1	0
KOODKNCD_01305_gR122f	KOODKNCD_01305	1050	1024	1283	786	1315	1148	1057	1078	844	686	1006	910	1057	1214	1004	569	1089	1075	294	905	1172	1190	1034	1072
KOODKNCD_01306_gR1295f	lafA	417	389	434	290	40	28	30	36	427	288	359	261	0	0	2	0	492	444	148	320	3	1	0	1
KOODKNCD_01307_gR961f	lafB	1335	1567	1610	1074	109	91	85	109	1224	896	1419	1306	0	0	5	3	1606	1529	397	1516	0	0	0	5
KOODKNCD_01308_gR272f	KOODKNCD_01308	231	266	314	211	211	231	269	215	233	128	285	226	40	67	57	22	390	295	78	266	11	12	17	16
KOODKNCD_01309_gR987f	rpoD	101	120	144	62	45	35	21	45	62	56	92	42	2	0	1	1	101	64	33	51	3	0	0	2
KOODKNCD_01310_gR1715f	dnaG	1297	1374	1550	942	169	67	115	107	1045	1015	1255	1159	2	0	5	0	1359	1348	421	1240	2	0	0	4
KOODKNCD_01311_gR581f	KOODKNCD_01311	294	246	340	202	386	302	319	225	206	147	216	211	323	404	393	109	289	263	57	191	312	569	391	237
KOODKNCD_01312_gR851f	trpY_2	878	893	1070	658	1232	984	1187	917	810	495	967	730	854	1484	1306	446	974	937	289	710	1037	1900	1594	963
KOODKNCD_01313_gR878f	KOODKNCD_01313	7127	7592	8435	5158	10234	8515	8556	8405	6417	5179	6748	6220	8019	11136	10482	4688	8058	7363	2477	6566	10036	14099	12557	9898
KOODKNCD_01314_gR208f	KOODKNCD_01314	138	161	187	103	132	85	130	90	131	97	114	119	24	32	42	18	226	178	42	93	13	13	22	20
KOODKNCD_01315_gR2518f	ppc	276	275	293	198	159	158	130	194	220	180	215	250	59	62	48	35	328	294	52	291	17	15	16	18
KOODKNCD_01316_gR1190f	ftsW	105	83	127	87	9	10	9	10	116	45	138	107	1	0	3	0	168	67	38	164	4	0	0	0
KOODKNCD_01317_gR154f	KOODKNCD_01317	139	140	201	110	216	152	135	134	120	97	99	121	119	156	169	57	144	132	22	118	186	161	185	92
KOODKNCD_01318_gR41f	KOODKNCD_01318	779	730	952	526	1268	1093	949	929	715	667	738	693	927	1328	1008	625	1041	803	420	684	1150	1605	1345	1043
KOODKNCD_01319_gR172f	KOODKNCD_01319	668	777	774	491	826	768	806	654	651	342	716	604	731	983	959	322	851	682	146	692	862	1284	1223	852
KOODKNCD_01320_gR668f	mefE_1	266	302	359	205	413	348	440	330	228	150	248	255	347	560	500	156	323	250	76	217	303	748	666	319
KOODKNCD_01321_gR371f	mefE_2	478	480	574	324	700	583	591	586	397	292	513	355	590	914	760	276	507	508	166	352	817	1196	970	737
KOODKNCD_01322_gR1071f	KOODKNCD_01322	1735	2008	2291	1433	2949	2332	2400	2161	1797	1302	1880	1766	2269	2908	2947	1213	1993	2115	539	1708	2825	3644	3407	2561
KOODKNCD_01323_gR878f	galE-1_1	295	379	421	216	508	351	452	369	327	224	302	197	422	503	474	193	335	360	94	283	470	721	582	398
KOODKNCD_01324_gR654f	KOODKNCD_01324	362	417	462	297	500	487	479	367	357	180	370	327	442	608	587	177	409	396	78	352	534	811	598	515
KOODKNCD_01325_gR979f	KOODKNCD_01325	308	345	486	311	601	411	359	421	298	190	368	336	493	687	469	171	370	280	121	339	513	731	462	371
KOODKNCD_01326_gR375f	KOODKNCD_01326	481	374	481	343	575	485	520	398	407	258	375	420	468	495	552	259	536	391	148	434	537	737	584	574
KOODKNCD_01327_gR614f	KOODKNCD_01327	255	248	387	235	440	333	335	331	249	207	240	255	333	380	297	198	206	261	94	256	398	442	321	350
KOODKNCD_01328_gR772f	KOODKNCD_01328	68	55	63	49	98	79	66	74	63	39	54	46	52	86	103	35	38	87	16	37	59	144	79	85
KOODKNCD_01329_gR107r	mutR2	489	584	596	372	676	698	627	621	458	365	477	390	616	1080	703	316	535	586	185	436	654	1208	909	692
KOODKNCD_01330_gR682f	KOODKNCD_01330	411	423	501	357	580	452	606	413	386	276	463	428	529	625	682	215	481	399	135	453	717	788	795	499
KOODKNCD_01331_gR180f	KOODKNCD_01331	645	655	846	456	900	729	737	712	549	466	714	580	723	1131	986	419	840	632	241	660	832	1390	1057	819
KOODKNCD_01332_gR1102f	nplT	313	351	331	217	445	463	296	369	326	251	203	305	388	649	447	192	389	339	73	294	521	677	446	439
KOODKNCD_01333_gR853f	KOODKNCD_01333	2006	2164	2361	1584	2925	2459	2405	2305	1918	1501	1926	1837	2452	3196	3058	1067	2098	2286	741	2051	2854	4140	3593	2335
KOODKNCD_01334_gR777f	KOODKNCD_01334	1935	2060	2243	1406	2879	2178	2400	2160	1708	1422	1843	1672	2215	3032	2988	1113	2119	2244	542	1822	2735	3966	3286	2521
KOODKNCD_01335_gR723f	KOODKNCD_01335	331	350	511	330	556	420	493	388	314	196	365	391	449	570	556	204	386	351	118	399	503	722	713	406
KOODKNCD_01336_gR71f	KOODKNCD_01336	693	709	782	483	573	551	483	566	623	452	594	615	287	334	292	129	836	687	201	554	115	174	143	127
KOODKNCD_01337_gR541f	KOODKNCD_01337	462	490	569	333	803	703	625	537	428	303	512	409	665	876	684	235	513	600	138	444	934	1098	992	568
KOODKNCD_01338_gR1648f	ccrB	248	230	269	172	324	302	282	303	198	148	189	156	206	338	315	139	238	241	43	162	244	323	336	290
KOODKNCD_01339_gR72f	KOODKNCD_01339	281	319	345	193	334	324	385	333	270	205	212	206	222	256	439	194	341	271	67	228	341	338	472	502
KOODKNCD_01340_gR26f	KOODKNCD_01340	1510	1542	1885	1062	2096	1838	1762	1665	1289	878	1489	1369	1707	2585	2165	872	1684	1449	483	1348	1992	3089	2338	2026
KOODKNCD_01341_gR626f	KOODKNCD_01341	373	470	503	267	568	523	496	388	359	234	386	327	483	726	578	157	363	380	84	358	553	1026	650	376
KOODKNCD_01342_gR476f	KOODKNCD_01342	293	239	278	202	343	361	343	258	209	132	239	296	246	371	422	131	270	235	52	272	264	404	490	302
KOODKNCD_01343_gR104f	KOODKNCD_01343	308	316	406	280	460	387	340	370	281	169	280	302	289	449	420	203	360	231	50	285	284	463	435	479
KOODKNCD_01344_gR1517f	KOODKNCD_01344	341	322	339	226	453	390	360	274	246	156	229	257	351	488	434	148	346	272	53	288	401	565	415	299
KOODKNCD_01346_gR111f	KOODKNCD_01346	944	939	1076	694	1312	1073	1213	1002	918	550	964	759	1105	1235	1583	537	1125	942	252	848	1479	1600	1740	1299
KOODKNCD_01347_gR647f	piaD	104	152	183	127	173	143	151	161	117	100	119	111	108	106	215	109	199	163	40	108	145	149	154	175
KOODKNCD_01348_gR801f	piaC	989	1037	1196	792	1622	1208	1200	1054	912	571	1005	920	1271	1768	1583	480	1301	1032	293	931	1605	2231	2040	1361
KOODKNCD_01349_gR955f	piaB	330	422	476	268	561	476	382	421	275	278	416	388	462	590	497	242	381	391	119	440	577	648	663	536
KOODKNCD_01350_gR912f	piaA	1352	1418	1743	1004	1934	1649	1651	1634	1083	831	1250	1267	1681	2067	1906	888	1553	1329	452	1363	2062	2454	2154	1854
KOODKNCD_01351_gR123f	KOODKNCD_01351	284	341	391	263	543	377	396	441	340	250	335	393	415	511	588	276	445	374	86	425	533	595	804	623
KOODKNCD_01352_gR195f	KOODKNCD_01352	703	682	834	432	919	786	751	665	579	386	726	554	661	993	884	416	794	651	210	611	803	1197	959	908
KOODKNCD_01353_gR93f	KOODKNCD_01353	113	122	176	111	209	152	177	144	76	60	157	107	126	213	151	64	132	107	45	124	133	212	214	179
KOODKNCD_01355_gR1580f	rlmCD	240	257	307	181	271	281	302	231	227	151	195	225	271	304	398	87	223	238	51	226	264	320	369	255
KOODKNCD_01356_gR866f	KOODKNCD_01356	731	738	845	513	803	711	672	557	700	439	666	645	468	529	476	199	786	628	159	697	344	425	307	291
KOODKNCD_01357_gR568f	pvaA	1181	1280	1440	900	1225	845	904	894	1114	825	1259	1076	456	512	520	232	1449	1257	417	1079	267	272	251	203
KOODKNCD_01358_gR947f	KOODKNCD_01358	20	49	66	41	28	17	23	24	23	30	61	27	12	8	14	4	53	41	29	30	1	4	2	3
KOODKNCD_01359_gR1193f	glyA	637	684	931	503	414	361	366	321	551	341	656	626	89	109	95	52	653	615	198	684	16	23	12	18
KOODKNCD_01360_gR376f	KOODKNCD_01360	499	575	687	351	387	308	300	312	426	430	541	504	97	105	93	44	610	537	209	511	24	36	17	18
KOODKNCD_01361_gR490f	tsaC	136	126	121	83	82	49	63	58	135	48	58	111	14	8	9	3	173	98	29	112	0	4	1	0
KOODKNCD_01362_gR766f	hemK	213	207	235	188	199	168	194	174	161	118	186	180	98	88	130	79	214	175	73	168	82	52	82	113
KOODKNCD_01363_gR1039f	prfA	276	258	361	263	288	276	289	258	225	160	275	254	64	120	93	34	276	272	70	269	31	69	57	29
KOODKNCD_01364_gR383f	bltD	271	291	331	195	258	268	292	221	224	218	256	311	14	17	20	8	249	359	75	309	3	2	0	3
KOODKNCD_01365_gR566f	tdk	397	501	489	262	467	286	358	326	379	249	350	367	22	34	36	12	528	364	91	434	3	4	4	2
KOODKNCD_01366_gR10r	xylH	66	54	62	45	95	55	117	67	56	28	64	93	56	116	146	27	90	59	15	101	103	165	176	86
KOODKNCD_01367_gR29r	mnmE	792	843	1044	590	880	719	635	741	812	637	713	683	330	389	382	190	981	874	272	680	190	193	204	153
KOODKNCD_01368_gR890f	dapA_2	640	751	788	546	1037	823	937	869	505	407	602	486	794	973	1074	436	639	834	153	510	1073	1154	1274	999
KOODKNCD_01369_gR990f	asd	78	107	135	81	179	108	105	135	108	69	129	108	108	112	122	58	100	86	29	111	114	141	148	108
KOODKNCD_01370_gR69f	KOODKNCD_01370	960	893	1020	729	1419	1035	1091	943	805	650	775	935	1207	1528	1320	543	1125	930	259	1029	1495	1838	1789	1217
KOODKNCD_01371_gR38f	KOODKNCD_01371	1016	1081	1250	674	1540	1126	1263	1120	863	779	985	937	1259	1116	1340	633	1149	1172	334	978	1415	1360	1547	1279
KOODKNCD_01372_gR429f	queT	151	166	129	92	217	160	133	161	131	114	94	93	183	188	221	63	164	178	24	131	273	243	290	182
KOODKNCD_01373_gR60f	KOODKNCD_01373	3387	3564	4358	2534	4996	4118	4167	3972	3268	2364	3387	3134	4328	5146	5123	2242	4096	3548	1101	3327	5637	6329	6176	4740
KOODKNCD_01374_gR66r	mesH	100	77	134	89	161	106	106	72	75	41	57	55	115	114	117	32	86	51	13	55	123	112	84	82
KOODKNCD_01375_gR54r	mscL	232	288	345	166	339	331	365	335	192	179	307	189	259	511	410	167	249	265	122	192	361	619	493	423
KOODKNCD_01376_gR1064f	hemH	822	1010	1112	696	1409	999	1077	1117	802	644	837	828	1194	1351	1332	604	853	1005	328	889	1538	1637	1448	1264
KOODKNCD_01377_gR16r	pepT	153	193	264	135	269	193	240	225	105	95	190	181	196	203	247	107	179	136	53	183	195	257	318	263
KOODKNCD_01378_gR592f	KOODKNCD_01378	212	183	239	140	277	246	245	189	181	87	185	207	251	360	271	73	272	148	50	220	349	471	357	148
KOODKNCD_01379_gR221f	KOODKNCD_01379	510	539	621	344	709	634	604	497	481	315	478	483	637	809	664	300	655	523	137	481	814	1060	792	702
KOODKNCD_01380_gR40f	phtE_1	70	79	70	55	83	59	91	95	77	52	51	55	75	114	78	63	101	82	11	74	116	163	81	121
KOODKNCD_01381_gR3065f	phtE_2	19	24	75	36	35	22	48	32	21	11	39	20	12	52	82	5	47	35	18	18	4	73	87	24
KOODKNCD_01382_gR1288f	phtB	1951	2112	2255	1449	2725	2233	2193	2132	1675	1387	1908	1620	2220	2751	2723	1122	2164	2120	651	1830	2436	3682	2998	2232
KOODKNCD_01384_gR59r	KOODKNCD_01384	266	302	290	182	416	380	311	319	243	211	210	249	476	345	390	159	337	360	52	171	556	455	444	351
KOODKNCD_01385_gR39r	KOODKNCD_01385	443	457	536	300	707	542	532	511	445	325	403	374	521	525	758	261	549	472	142	366	658	658	796	593
KOODKNCD_01386_gR74r	KOODKNCD_01386	460	655	723	355	711	610	544	573	440	393	579	474	740	743	759	280	654	600	181	476	980	987	869	585
KOODKNCD_01387_gR50r	KOODKNCD_01387	17	7	16	15	42	35	12	35	24	3	24	54	29	35	12	10	15	5	1	31	51	46	20	12
KOODKNCD_01388_gR70r	KOODKNCD_01388	228	202	325	164	159	135	136	94	224	123	235	178	67	96	75	42	281	169	107	153	54	65	57	36
KOODKNCD_01389_gR50r	KOODKNCD_01389	3338	3894	4338	2580	5176	4160	4453	4058	3102	2470	3456	3213	4360	6212	5919	2160	3892	3770	1178	3450	5357	7330	6719	4575
KOODKNCD_01390_gR29r	ccpA	103	68	120	41	65	80	80	53	64	48	77	61	15	53	45	15	48	96	17	44	17	29	50	16
KOODKNCD_01391_gR954f	KOODKNCD_01391	561	591	728	443	895	816	665	665	358	415	660	533	694	935	690	373	535	704	223	576	793	1105	831	738
KOODKNCD_01392_gR44r	KOODKNCD_01392	1739	1632	2139	1171	2188	1863	2114	1933	1622	1104	1618	1476	1862	2684	2643	972	2070	1712	556	1547	1940	3535	2912	2076
KOODKNCD_01393_gR433f	KOODKNCD_01393	554	644	758	407	853	688	741	646	552	399	645	453	616	962	842	389	730	558	187	540	967	1303	1043	906
KOODKNCD_01394_gR39r	KOODKNCD_01394	749	800	911	553	931	876	913	738	621	439	721	658	726	1152	1087	365	826	799	183	714	824	1356	1233	807
KOODKNCD_01395_gR57r	KOODKNCD_01395	507	617	658	399	13	2	3	7	538	408	568	473	0	0	1	0	641	533	164	469	0	0	0	4
KOODKNCD_01396_gR25r	rpmH	609	632	740	433	72	78	59	56	549	442	638	508	2	4	8	1	622	644	235	586	0	0	0	0
KOODKNCD_01397_gR76r	diiA	406	410	318	252	530	405	340	382	352	193	350	370	457	435	505	194	423	299	109	374	567	699	624	410
KOODKNCD_01398_gR74r	tatD	978	1124	1174	726	1151	923	1050	846	899	801	1010	919	70	63	97	30	1105	1120	326	981	8	7	8	20
KOODKNCD_01399_gR89r	rnmV	570	627	881	525	766	648	641	582	416	337	466	438	104	123	149	82	451	401	95	331	15	25	34	25
KOODKNCD_01400_gR133r	KOODKNCD_01400	106	147	170	101	218	136	177	148	88	85	123	131	132	185	178	94	88	158	33	186	179	231	209	217
KOODKNCD_01401_gR80r	KOODKNCD_01401	459	321	487	265	529	447	500	478	377	241	375	289	416	589	543	252	423	356	137	346	522	706	508	563
KOODKNCD_01402_gR68r	KOODKNCD_01402	153	166	183	129	225	183	180	183	137	119	140	157	196	237	237	110	224	182	33	195	249	255	226	211
KOODKNCD_01403_gR45r	KOODKNCD_01403	1360	1431	1607	962	1798	1549	1572	1554	1310	966	1361	1161	1618	2169	1869	836	1668	1503	436	1216	1905	2630	2363	1800
KOODKNCD_01404_gR21r	KOODKNCD_01404	511	446	563	332	612	529	630	512	375	332	405	488	487	639	666	271	590	506	143	505	570	879	812	545
KOODKNCD_01405_gR32r	ksgA	302	230	325	201	106	131	116	122	293	195	235	225	9	7	8	6	396	250	92	276	2	2	0	0
KOODKNCD_01406_gR63r	rsgA	247	202	281	162	154	116	132	98	215	164	224	187	4	8	6	2	262	185	62	200	4	0	0	5
KOODKNCD_01407_gR28r	rpe	535	593	678	421	515	352	356	346	503	432	623	524	30	42	43	27	680	611	232	601	3	5	5	2
KOODKNCD_01408_gR69r	KOODKNCD_01408	2267	2539	2853	1729	3079	2591	2589	2410	2019	1549	2185	2050	1381	1923	1801	700	2656	2311	779	2215	686	882	778	637
KOODKNCD_01409_gR38r	rmuC	416	411	522	360	674	505	462	402	399	271	414	440	432	547	439	200	441	423	141	468	353	458	391	323
KOODKNCD_01410_gR54r	yhaM	1656	1597	2055	1227	2440	1866	2044	1918	1519	1075	1748	1396	1905	2204	2246	824	1967	1809	476	1389	1703	2252	2138	1620
KOODKNCD_01411_gR44r	purR	881	770	1038	707	1218	908	1012	891	640	438	715	740	883	1028	1038	418	715	613	233	701	947	1039	1057	808
KOODKNCD_01412_gR16r	lysA	0	1	15	0	0	0	0	2	0	0	1	2	0	0	3	1	9	1	0	3	1	0	0	4
KOODKNCD_01413_gR85r	pflA	7	4	11	1	7	5	25	5	1	1	4	0	7	5	1	0	5	0	1	1	12	4	1	4
KOODKNCD_01414_gR836f	yidC1	1216	1369	1638	1020	545	506	489	427	1195	909	1267	1118	3	3	7	1	1483	1188	457	1076	1	0	0	2
KOODKNCD_01415_gR251f	acyP	144	180	263	145	272	205	228	204	108	119	162	191	154	211	195	86	198	229	41	133	153	289	202	199
KOODKNCD_01416_gR20r	yjfA	689	732	902	547	1087	820	877	816	736	383	736	656	905	1073	955	402	914	739	160	641	975	1494	1052	968
KOODKNCD_01417_gR68r	KOODKNCD_01417	939	1038	1529	724	1268	1118	1088	1073	670	575	953	684	863	945	870	486	700	632	239	551	666	906	890	677
KOODKNCD_01418_gR24r	asnA	854	877	1030	588	1191	987	969	816	807	556	768	805	1099	1522	1296	430	1034	815	201	859	1367	1941	1566	1027
KOODKNCD_01419_gR40r	KOODKNCD_01419	2357	2484	2766	1580	2284	1916	1848	1840	2158	1610	2240	2004	122	128	138	66	2642	2797	702	2424	7	5	7	6
KOODKNCD_01420_gR46r	coaD	173	160	171	87	184	143	127	120	125	108	92	136	28	20	33	13	216	156	24	151	14	7	11	6
KOODKNCD_01421_gR28r	KOODKNCD_01421	526	582	664	376	681	594	668	624	510	396	542	429	392	508	516	190	675	619	182	479	352	401	426	340
KOODKNCD_01422_gR88r	murA-2	9	19	19	6	12	18	7	6	11	12	8	11	3	10	10	4	18	6	6	7	3	9	12	17
KOODKNCD_01423_gR139r	epuA	99	86	150	92	106	107	96	109	70	56	67	149	83	107	100	37	98	92	23	146	89	122	129	121
KOODKNCD_01424_gR100r	endA	122	99	138	79	191	157	171	141	92	65	139	103	170	124	177	66	114	95	36	106	195	159	211	137
KOODKNCD_01425_gR15r	hlyX	343	359	410	266	535	428	434	313	245	235	346	261	487	493	521	187	308	434	121	288	590	643	601	344
KOODKNCD_01426_gR57f	KOODKNCD_01426	92	76	129	56	7	7	5	5	62	54	62	85	1	0	2	0	93	78	21	80	0	0	1	1
KOODKNCD_01427_gR37r	KOODKNCD_01427	329	309	388	232	49	9	31	28	301	235	257	266	0	0	0	0	432	381	83	296	0	2	0	5
KOODKNCD_01428_gR85r	rpoB	286	278	318	224	54	28	42	34	224	194	257	199	1	0	3	0	296	260	95	227	2	0	0	0
KOODKNCD_01429_gR44r	rpoC	117	158	132	66	23	16	18	18	91	52	97	92	0	1	1	0	146	131	39	85	0	0	0	0
KOODKNCD_01430_gR147r	ndk	638	775	888	527	1048	773	716	802	602	520	746	607	745	1093	859	425	763	748	259	664	818	1473	928	902
KOODKNCD_01432_gR123f	KOODKNCD_01432	288	317	411	252	493	321	331	360	251	191	340	288	426	448	403	140	342	322	105	243	434	550	530	313
KOODKNCD_01433_gR536f	KOODKNCD_01433	64	44	86	48	115	56	112	79	67	41	73	70	58	107	112	39	109	33	24	53	41	99	123	82
KOODKNCD_01434_gR1985f	KOODKNCD_01434	167	221	243	121	327	197	276	209	120	129	198	135	417	349	244	92	160	164	58	136	416	435	274	216
KOODKNCD_01435_gR90f	KOODKNCD_01435	152	160	193	106	178	158	222	192	162	52	182	101	105	136	214	86	145	110	64	76	138	143	237	230
KOODKNCD_01436_gR59r	plcR	231	249	288	190	287	354	307	250	194	193	266	166	204	300	296	129	291	223	70	169	310	412	391	230
KOODKNCD_01437_gR69r	comM	449	468	515	394	787	568	578	529	351	282	459	449	613	697	764	304	487	412	162	364	795	927	1145	633
KOODKNCD_01438_gR38r	tsaE	177	174	183	93	45	39	38	45	129	100	169	114	1	0	2	0	161	120	42	98	0	0	0	0
KOODKNCD_01439_gR40r	KOODKNCD_01439	1361	1476	1821	1092	576	448	475	531	1333	1179	1505	1317	12	7	17	8	1692	1539	531	1324	1	3	3	9
KOODKNCD_01440_gR143r	lytR	2319	2415	2713	1799	738	610	696	582	1922	1156	2196	2083	10	8	17	4	2231	2276	568	2143	4	7	3	0
KOODKNCD_01441_gR173r	cinA	509	478	617	379	737	579	587	549	518	323	440	455	593	729	656	283	631	431	165	507	737	904	769	530
KOODKNCD_01442_gR194r	recA	589	681	754	535	802	674	670	685	616	549	589	547	238	293	258	136	693	674	199	637	147	101	102	92
KOODKNCD_01443_gR30r	dinF	142	145	156	117	192	144	232	127	141	89	129	162	138	208	239	39	153	116	41	168	126	222	256	173
KOODKNCD_01444_gR43r	lytA_2	170	117	237	98	289	201	275	232	152	92	188	132	215	243	197	94	237	99	65	156	337	327	329	273
KOODKNCD_01445_gR116r	KOODKNCD_01445	578	613	644	369	859	679	677	609	425	349	546	420	657	910	829	336	585	599	142	513	794	1071	896	786
KOODKNCD_01447_gR99r	KOODKNCD_01447	1491	1563	1813	1111	2439	1884	1889	1863	1499	830	1588	1545	2230	2589	2500	879	1666	1395	406	1563	2517	3385	2575	2151
KOODKNCD_01448_gR109r	KOODKNCD_01448	244	276	249	126	295	240	291	285	176	182	166	123	224	301	440	156	244	278	70	145	332	303	510	358
KOODKNCD_01449_gR41r	KOODKNCD_01449	67	65	97	55	55	40	42	51	51	38	78	45	13	12	19	2	66	67	25	52	5	12	14	6
KOODKNCD_01450_gR89r	KOODKNCD_01450	632	670	845	522	1004	764	834	702	558	404	694	597	758	813	970	305	753	618	228	562	966	1089	1054	697
KOODKNCD_01451_gR72r	KOODKNCD_01451	130	138	105	80	34	40	30	44	128	56	81	98	2	3	0	0	86	102	29	112	0	0	0	0
KOODKNCD_01452_gR267f	KOODKNCD_01452	206	214	294	185	278	279	221	198	141	103	261	182	271	331	360	112	166	183	53	171	294	478	377	225
KOODKNCD_01453_gR59f	KOODKNCD_01453	1581	1580	1936	1172	2486	1862	1872	1789	1441	1004	1540	1259	2054	2562	2146	959	1870	1541	497	1386	2354	3076	2311	2071
KOODKNCD_01454_gR13r	KOODKNCD_01454	705	739	937	571	1256	847	860	874	657	543	668	718	938	1287	1045	528	867	873	187	771	1224	1526	1283	1040
KOODKNCD_01455_gR17r	KOODKNCD_01455	222	291	314	184	412	305	371	297	197	172	229	204	352	450	482	139	298	332	61	217	441	581	641	345
KOODKNCD_01456_gR43r	KOODKNCD_01456	1487	1400	1662	1041	2203	1799	1843	1623	1407	898	1272	1272	2078	2370	2382	871	1649	1514	427	1235	2311	2900	2688	1899
KOODKNCD_01457_gR71r	ply	438	426	494	333	649	423	519	458	444	263	394	384	490	662	587	267	523	339	129	288	490	814	785	560
KOODKNCD_01458_gR23r	yeeN	1316	1123	1454	822	1727	1415	1474	1352	1064	712	1220	996	1235	1550	1502	606	1423	1083	344	1096	1452	1804	1587	1202
KOODKNCD_01459_gR16r	KOODKNCD_01459	2232	2289	2750	1683	3270	2600	2849	2671	2083	1596	2303	1943	3092	3601	3388	1446	2778	2352	663	2046	3711	4449	4109	3301
KOODKNCD_01460_gR20r	patA_1	70	87	123	61	104	97	88	97	53	55	85	73	57	107	107	34	83	106	25	66	94	127	167	88
KOODKNCD_01461_gR15r	KOODKNCD_01461	2230	2521	2730	1667	3374	2948	2745	2482	2177	1752	1979	2083	2633	3752	3188	1361	2576	2579	736	2074	3205	4919	3903	2876
KOODKNCD_01462_gR53r	KOODKNCD_01462	370	402	543	347	576	496	504	437	352	311	488	385	412	599	523	236	374	469	136	451	556	703	634	521
KOODKNCD_01463_gR44r	KOODKNCD_01463	285	406	418	221	463	445	394	339	274	192	349	249	430	509	433	156	458	410	105	237	476	659	501	330
KOODKNCD_01464_gR65r	KOODKNCD_01464	140	124	158	68	184	94	132	117	138	90	133	127	148	171	151	54	125	139	64	120	200	145	170	92
KOODKNCD_01465_gR82r	KOODKNCD_01465	458	468	746	412	763	572	562	616	363	302	550	435	620	644	629	292	517	409	137	412	664	662	765	579
KOODKNCD_01466_gR102r	KOODKNCD_01466	318	308	390	265	530	423	446	397	266	236	345	253	438	458	451	190	368	342	87	214	387	425	551	361
KOODKNCD_01467_gR16r	KOODKNCD_01467	646	649	739	458	858	612	669	775	612	382	597	600	560	1011	729	452	674	738	179	639	660	1324	874	893
KOODKNCD_01468_gR77r	KOODKNCD_01468	1145	1268	1493	842	1698	1453	1472	1385	1178	924	1143	1033	1335	1816	1740	719	1322	1292	416	1004	1396	2241	1827	1304
KOODKNCD_01469_gR38r	ydfG	185	225	190	116	269	246	233	251	128	143	180	196	231	343	314	160	146	215	63	205	190	570	332	346
KOODKNCD_01470_gR49r	ssbB	3249	2945	3615	2085	4455	3327	3432	3328	2896	1635	2844	2406	3747	4726	4345	1521	3756	3182	705	2760	4778	5951	5320	4261
KOODKNCD_01471_gR16r	groES	1582	1648	1941	1178	1655	1516	1417	1395	1494	1073	1618	1470	645	757	674	247	1928	1768	543	1518	221	265	231	163
KOODKNCD_01472_gR38r	groEL	888	985	993	566	182	162	140	176	789	728	768	778	0	0	1	0	1037	922	268	866	1	3	0	1
KOODKNCD_01473_gR40r	queH_1	953	863	979	612	1198	1123	1087	861	869	496	870	636	1058	1262	1330	468	1007	875	213	818	1303	1662	1501	1267
KOODKNCD_01474_gR38r	queH_2	140	136	181	124	205	175	146	163	106	82	169	142	187	199	163	93	145	109	46	147	218	280	191	181
KOODKNCD_01476_gR126r	COQ5	2082	2220	2885	1745	3434	2571	2898	2677	2023	1455	2349	2094	2904	3393	3230	1285	2423	2380	789	2392	3310	4078	3841	2891
KOODKNCD_01477_gR250r	rggD_1	5244	5801	6075	4287	8269	7273	7052	6637	5213	3881	5604	5199	6791	9255	8384	3648	6385	5752	1809	5494	8362	11683	10666	7781
KOODKNCD_01478_gR108r	KOODKNCD_01478	339	333	337	238	409	407	341	372	348	236	319	263	350	554	421	173	418	408	57	301	517	666	465	414
KOODKNCD_01480_gR519f	KOODKNCD_01480	63	64	103	71	108	81	47	76	58	43	55	88	43	45	57	50	83	84	18	104	12	20	36	75
KOODKNCD_01481_gR587f	recX	1090	990	1546	912	1344	1262	1173	1211	740	431	967	798	985	1185	1085	461	849	659	216	561	853	1067	1026	823
KOODKNCD_01482_gR106r	rumA-2	58	90	114	58	90	95	67	102	36	34	66	75	74	114	111	30	68	42	11	48	100	135	134	78
KOODKNCD_01489_gR48r	KOODKNCD_01489	494	477	561	361	55	49	75	55	430	269	469	432	0	1	0	0	523	441	129	433	0	0	1	0
KOODKNCD_01490_gR40r	KOODKNCD_01490	922	784	988	573	507	472	476	428	914	546	688	747	26	32	20	14	1082	857	227	809	1	6	4	1
KOODKNCD_01491_gR34r	KOODKNCD_01491	884	989	1230	717	90	51	67	84	750	531	873	693	0	2	0	1	885	751	244	669	0	2	0	0
KOODKNCD_01492_gR18r	KOODKNCD_01492	2447	2601	2758	1692	197	107	178	145	2220	1613	2264	2184	1	4	0	0	2822	2660	678	2427	1	1	0	1
KOODKNCD_01493_gR9r	KOODKNCD_01493	297	194	301	182	132	104	104	121	276	144	185	197	7	5	17	11	280	202	98	244	4	3	3	6
KOODKNCD_01494_gR575f	apaH	616	631	812	526	930	830	858	760	517	416	595	516	659	888	987	346	558	689	174	604	851	1045	1096	845
KOODKNCD_01496_gR340f	KOODKNCD_01496	1007	1091	1441	859	1708	1359	1419	1374	1036	720	1173	1007	1292	1717	1664	665	1286	1207	359	1029	1731	2300	1933	1479
KOODKNCD_01497_gR1069f	xerC_1	774	881	1053	628	1365	1077	1017	900	724	414	828	655	959	1415	1444	484	1022	758	171	741	1302	2017	1424	1307
KOODKNCD_01498_gR264f	KOODKNCD_01498	262	282	324	170	300	297	345	340	167	148	320	205	361	381	436	129	256	258	114	264	468	500	476	415
KOODKNCD_01499_gR82f	KOODKNCD_01499	26	25	29	22	40	47	37	36	19	34	25	34	48	116	22	8	32	44	8	17	48	124	59	27
KOODKNCD_01500_gR546f	KOODKNCD_01500	1180	1209	1437	810	1717	1338	1569	1268	1081	740	1275	1064	1444	1813	2012	791	1425	1317	299	1276	1766	2686	2615	1898
KOODKNCD_01501_gR431f	KOODKNCD_01501	62	88	80	39	87	102	96	142	67	68	46	54	100	129	109	56	71	92	16	87	93	125	154	158
KOODKNCD_01502_gR62r	KOODKNCD_01502	721	718	817	483	1010	797	744	764	659	397	632	597	913	1122	825	347	854	675	194	591	1074	1275	977	923
KOODKNCD_01503_gR64r	KOODKNCD_01503	373	392	519	315	596	484	496	438	316	278	373	290	468	780	586	202	387	426	142	313	665	949	589	392
KOODKNCD_01504_gR38r	thrC	24	33	53	21	38	56	33	24	16	16	25	26	19	47	41	10	19	22	9	34	17	47	15	26
KOODKNCD_01505_gR161r	KOODKNCD_01505	4	1	16	3	3	3	1	1	0	4	2	2	5	0	0	0	14	4	1	0	2	0	0	2
KOODKNCD_01506_gR224r	KOODKNCD_01506	628	771	908	475	1021	866	776	830	715	452	647	525	953	1127	969	452	925	715	264	561	1030	1366	1200	865
KOODKNCD_01507_gR41r	KOODKNCD_01507	126	153	209	108	247	180	164	175	90	108	120	134	201	241	164	105	116	120	51	89	176	217	125	186
KOODKNCD_01508_gR39r	KOODKNCD_01508	3336	3488	4276	2409	5144	4124	4108	3841	3059	2504	3335	2871	4333	5400	5033	2171	3782	3363	1300	2824	4946	6635	5503	4195
KOODKNCD_01509_gR142r	KOODKNCD_01509	259	236	351	211	434	263	275	316	220	157	347	255	449	333	374	130	295	223	96	296	560	444	444	415
KOODKNCD_01510_gR34r	pcp1_1	678	669	981	506	922	820	738	734	473	397	668	518	711	765	726	347	597	536	176	449	864	926	795	617
KOODKNCD_01511_gR784f	KOODKNCD_01511	285	283	350	202	435	328	411	276	248	135	299	257	420	326	437	128	282	262	61	321	404	426	577	303
KOODKNCD_01512_gR19r	tgt	579	448	719	332	756	580	563	577	485	317	465	404	617	831	630	265	597	506	142	426	805	1117	695	740
KOODKNCD_01513_gR26r	adr	1102	1102	1256	718	1189	948	908	999	929	724	1044	903	663	846	710	368	1159	1103	332	987	538	785	594	569
KOODKNCD_01514_gR10r	nagA	656	715	715	502	956	841	731	679	552	368	696	595	781	1118	938	363	670	608	153	742	887	1316	1157	991
KOODKNCD_01515_gR14r	adh	295	293	394	255	547	332	441	325	277	188	286	293	495	429	541	158	310	319	114	289	502	525	687	308
KOODKNCD_01516_gR43r	KOODKNCD_01516	1498	1664	1915	1196	2148	1895	2017	1821	1348	1056	1579	1525	1691	2590	2444	897	1589	1723	549	1672	2214	3278	2993	1757
KOODKNCD_01517_gR78r	comGA	1039	1127	1390	836	1686	1308	1437	1262	966	684	1095	944	1229	2005	1756	596	1237	1089	330	968	1568	2478	2011	1386
KOODKNCD_01518_gR26r	comGB	79	154	132	95	194	144	218	117	78	77	109	121	165	204	212	64	86	151	44	147	243	261	230	137
KOODKNCD_01519_gR186r	comGC	168	159	194	105	219	215	152	154	148	106	123	130	111	251	193	77	177	160	47	147	156	390	248	184
KOODKNCD_01520_gR17r	comGD	132	178	174	110	208	216	239	185	119	86	142	129	180	270	224	68	165	184	32	131	210	273	173	94
KOODKNCD_01521_gR89r	comGE	196	181	287	149	310	207	160	169	134	114	181	145	237	256	205	89	213	160	49	146	286	267	242	182
KOODKNCD_01522_gR39r	comGF	595	545	652	395	803	690	652	675	527	393	487	416	635	994	727	344	598	552	139	476	815	1205	923	793
KOODKNCD_01523_gR42r	comGG	182	204	234	166	239	219	168	168	156	107	150	156	181	247	236	107	215	152	51	130	142	281	316	247
KOODKNCD_01524_gR24r	KOODKNCD_01524	200	215	240	157	345	253	267	229	177	74	221	188	302	249	329	106	223	127	39	231	288	204	327	310
KOODKNCD_01525_gR88r	KOODKNCD_01525	812	962	1064	629	1341	1146	1125	1181	831	566	907	807	874	1361	1285	626	1111	905	328	852	1080	1678	1483	1293
KOODKNCD_01526_gR38r	KOODKNCD_01526	59	58	71	54	79	54	57	66	56	20	40	34	25	30	22	20	77	39	12	22	14	25	11	22
KOODKNCD_01527_gR150r	ackA	742	843	1142	600	872	763	768	612	632	373	709	600	133	167	151	57	664	549	141	473	32	30	35	15
KOODKNCD_01528_gR120r	rnpA	127	129	177	85	38	23	18	32	64	75	120	163	2	0	8	2	114	118	36	154	0	2	0	1
KOODKNCD_01529_gR71r	yidC2	1446	1436	2025	1122	1211	979	1003	921	1112	786	1398	1230	410	492	452	181	1502	1304	396	1236	197	265	241	199
KOODKNCD_01530_gR45r	eloR	1615	1736	2168	1286	1633	1153	1192	1039	1532	987	1695	1549	474	552	496	207	1850	1736	496	1551	269	297	264	204
KOODKNCD_01531_gR54r	KOODKNCD_01531	1024	1025	1203	746	1365	1224	1180	1067	884	618	988	907	1086	1405	1419	512	1108	970	297	980	1275	1809	1719	1240
KOODKNCD_01532_gR200r	ulaA	224	225	244	187	260	256	351	243	201	163	153	211	268	335	477	105	243	268	57	216	401	425	453	202
KOODKNCD_01533_gR84r	ulaB	2096	2169	2721	1636	2993	2540	2546	2074	2065	1407	2121	1910	2543	3096	3001	1123	2435	2061	663	2186	3100	3783	3477	2515
KOODKNCD_01534_gR45r	ulaC	1041	938	1333	879	1467	1097	1119	1099	911	678	1005	1057	994	1334	1420	477	1174	1194	343	998	1236	1634	1538	1018
KOODKNCD_01535_gR22r	ulaD	17530	18098	20622	12931	25295	20212	20921	18993	16328	11364	17609	16138	21626	26497	26942	9647	20518	19525	4750	17324	26877	33666	33194	24028
KOODKNCD_01536_gR16r	ulaE	2457	2461	2921	1838	3705	2766	2884	2632	2108	1390	2325	2195	3173	3269	3229	1298	2517	2534	699	2156	3793	3934	3566	2998
KOODKNCD_01537_gR50r	ulaF	431	465	528	324	646	537	618	570	469	264	485	324	515	667	826	276	492	400	135	472	607	805	851	611
KOODKNCD_01538_gR65r	ulaR	117	108	172	79	102	107	80	118	56	47	76	65	71	109	101	46	97	68	28	55	72	94	105	102
KOODKNCD_01539_gR10r	ulaG	498	469	539	301	652	562	519	531	453	264	459	359	521	678	648	267	470	444	117	425	754	868	776	606
KOODKNCD_01540_gR53r	ulaH	233	183	288	130	224	171	182	179	253	119	257	170	102	79	85	39	297	193	66	177	42	56	32	44
KOODKNCD_01541_gR53r	yajC	11	31	32	18	19	21	11	38	15	19	18	24	9	23	7	11	37	43	11	57	14	22	5	8
KOODKNCD_01542_gR45r	KOODKNCD_01542	262	330	480	230	392	311	269	320	299	264	364	276	188	213	212	118	359	321	125	263	207	172	158	173
KOODKNCD_01543_gR58r	KOODKNCD_01543	74	80	96	50	62	41	70	42	57	50	53	67	54	43	49	15	124	83	19	81	44	40	30	23
KOODKNCD_01544_gR31r	adhE	89	114	146	93	92	82	62	79	73	95	118	155	69	90	81	40	136	125	32	139	57	113	56	33
KOODKNCD_01545_gR263f	bguC	1403	1536	1635	908	1958	1701	1764	1598	1244	1065	1067	1143	1557	2256	2151	817	1461	1596	397	1155	1851	2813	2542	1491
KOODKNCD_01546_gR202f	bguB	654	671	765	384	753	673	735	566	585	323	668	470	602	945	900	277	707	609	139	602	710	1200	916	771
KOODKNCD_01547_gR1267f	bguD_2	210	239	263	172	352	294	225	288	188	128	227	196	284	352	269	119	225	201	65	221	303	441	377	323
KOODKNCD_01548_gR1383f	bguA	7736	8391	9665	5889	11153	9019	9104	9173	7238	5469	7500	7127	9365	11946	11492	4941	9045	8340	2536	7355	11783	14369	13124	10570
KOODKNCD_01549_gR71r	bguR	192	150	246	113	243	145	146	145	232	98	172	130	115	134	140	61	284	188	46	176	128	114	90	88
KOODKNCD_01550_gR1280f	KOODKNCD_01550	267	259	348	206	344	240	293	241	219	153	269	187	260	288	294	114	320	189	75	153	311	324	348	252
KOODKNCD_01551_gR32r	nadC	365	381	477	288	527	463	449	405	324	195	349	312	408	491	433	192	431	370	84	281	416	595	465	398
KOODKNCD_01553_gR1264f	eno	784	779	906	566	75	47	57	64	711	490	700	737	1	3	0	2	889	826	227	735	3	0	0	2
KOODKNCD_01554_gR64r	KOODKNCD_01554	221	264	273	145	326	279	238	277	211	141	216	154	283	392	310	153	288	212	74	164	334	537	315	345
KOODKNCD_01555_gR1092f	glxK	639	573	827	444	881	716	670	731	604	390	695	528	764	983	724	371	748	493	239	536	924	1180	870	796
KOODKNCD_01556_gR323f	serB	637	608	730	418	947	713	801	786	641	475	596	547	768	943	1072	397	828	705	159	569	944	1291	1296	918
KOODKNCD_01557_gR1350f	glgA	3687	3824	5703	3297	5953	5170	4854	5081	2567	1604	3156	2786	4010	5659	5461	1860	2601	2371	653	2174	3549	5999	4754	4098
KOODKNCD_01558_gR1112f	glgD	77	139	123	93	131	159	170	95	90	49	81	82	120	162	182	72	93	77	31	107	161	229	204	176
KOODKNCD_01559_gR1056f	glgC	413	425	602	258	574	402	515	488	332	267	465	322	463	505	539	315	404	386	155	411	492	658	682	519
KOODKNCD_01560_gR1870f	glgB	471	497	762	361	685	639	641	632	470	312	603	413	627	711	785	376	591	462	228	547	876	828	780	781
KOODKNCD_01561_gR1350f	gapN	497	517	606	369	615	571	581	530	396	298	486	450	558	698	688	240	447	509	143	457	567	1040	710	649
KOODKNCD_01562_gR2263f	pulA	455	453	525	299	653	531	670	444	333	252	478	365	514	700	813	231	464	417	145	332	615	892	863	535
KOODKNCD_01563_gR1892f	ligA	711	873	883	501	797	632	630	630	623	568	602	561	7	8	19	9	842	957	181	620	0	1	2	2
KOODKNCD_01564_gR1144f	KOODKNCD_01564	127	102	169	74	113	131	106	116	128	69	109	79	120	92	135	48	95	148	29	86	129	150	172	116
KOODKNCD_01565_gR782f	rggD_2	778	812	980	608	1176	918	958	906	626	501	723	716	990	1309	1228	461	880	677	245	778	1076	1641	1451	937
KOODKNCD_01566_gR1828f	KOODKNCD_01566	78	104	67	46	50	74	46	66	68	58	26	34	40	72	54	39	86	68	25	58	34	73	79	75
KOODKNCD_01567_gR82f	hlpA	383	384	388	227	286	286	267	243	350	241	261	258	130	177	162	65	546	302	108	277	83	107	101	83
KOODKNCD_01568_gR812f	KOODKNCD_01568	393	444	504	312	554	448	488	406	390	271	367	369	535	512	641	221	454	439	132	318	673	649	814	434
KOODKNCD_01569_gR35r	KOODKNCD_01569	1863	2179	2801	1555	3142	2517	2566	2180	1942	1300	2352	1906	2514	2840	3276	1077	2640	2198	719	2008	3331	3660	3595	2439
KOODKNCD_01570_gR886f	ribF	548	459	673	421	24	23	18	21	445	272	413	450	0	1	0	0	591	388	137	437	0	0	0	2
KOODKNCD_01571_gR148f	rpmA	134	102	155	108	15	16	18	14	108	82	91	110	0	2	2	0	127	123	33	106	2	0	1	1
KOODKNCD_01572_gR314f	KOODKNCD_01572	1719	1859	2320	1196	90	86	90	90	1703	1318	1796	1558	0	1	0	0	2150	1967	601	1640	0	1	0	3
KOODKNCD_01573_gR153f	rplU	660	606	832	480	47	36	36	32	537	334	577	512	0	0	0	2	719	546	235	535	1	1	0	4
KOODKNCD_01574_gR79f	KOODKNCD_01574	537	503	760	395	25	26	30	24	449	293	460	466	0	0	0	1	562	378	111	451	0	0	0	1
KOODKNCD_01575_gR539f	KOODKNCD_01575	109	175	199	84	203	203	143	141	100	144	144	82	154	243	206	76	138	213	49	87	249	230	224	183
KOODKNCD_01576_gR69r	KOODKNCD_01576	267	260	384	182	398	289	385	290	283	176	257	198	309	401	384	177	392	298	104	210	326	526	500	334
KOODKNCD_01577_gR40f	KOODKNCD_01577	187	223	222	154	258	234	245	276	166	145	166	176	170	373	275	131	194	199	57	175	228	397	297	330
KOODKNCD_01578_gR51r	KOODKNCD_01578	17	9	36	18	24	34	21	21	6	6	15	20	32	34	8	8	28	9	9	28	34	46	16	23
KOODKNCD_01579_gR74r	KOODKNCD_01579	158	123	171	67	195	133	116	140	142	101	152	124	164	215	128	85	125	114	41	141	138	256	157	215
KOODKNCD_01580_gR46r	KOODKNCD_01580	227	210	245	162	303	264	307	275	173	148	220	233	213	323	387	168	285	190	69	266	320	393	469	339
KOODKNCD_01581_gR30r	bglG	276	268	337	193	403	308	370	318	198	161	237	204	373	503	485	164	302	320	65	253	510	543	578	462
KOODKNCD_01582_gR36r	bglF	2741	3011	3276	2106	3878	3109	3403	3023	2561	1886	2703	2617	3210	4061	4024	1464	3288	2985	854	2613	4106	5325	4740	3872
KOODKNCD_01583_gR19r	bglA-2	97	121	132	91	172	136	155	136	89	78	77	107	152	167	121	43	87	99	17	93	141	178	103	100
KOODKNCD_01584_gR147r	pheS	1001	1066	1147	760	255	152	148	143	925	628	1075	943	1	4	4	1	1124	1044	314	950	0	0	1	0
KOODKNCD_01585_gR56r	paiA	180	100	218	111	22	17	16	6	149	79	112	145	0	0	1	0	231	120	40	107	0	0	0	0
KOODKNCD_01586_gR55r	pheT	18841	19853	22626	13582	8935	7121	7336	7498	17629	14386	18051	16546	544	640	725	300	21964	19977	6557	17358	38	92	64	58
KOODKNCD_01587_gR974f	KOODKNCD_01587	107	111	107	86	203	136	131	133	78	57	82	94	190	225	156	54	170	96	16	87	207	228	206	156
KOODKNCD_01588_gR54r	KOODKNCD_01588	162	194	175	108	199	221	183	219	146	133	129	137	169	384	192	129	193	216	33	131	176	443	225	312
KOODKNCD_01589_gR81r	higA	672	678	871	545	1073	920	822	913	648	435	682	776	949	1215	1019	464	817	734	257	766	1041	1468	1124	1011
KOODKNCD_01590_gR30r	metE	247	326	364	245	360	365	295	320	182	188	260	256	341	389	335	134	207	254	77	233	339	563	382	279
KOODKNCD_01591_gR15r	metF	5648	5764	6894	3978	8124	6583	6804	6453	5398	3516	5365	4929	6815	8169	8959	3331	6514	5319	1758	5190	8186	10552	10440	7323
KOODKNCD_01592_gR134r	pnp	453	451	552	389	135	109	113	97	435	332	424	409	2	1	2	1	531	586	128	458	0	2	0	2
KOODKNCD_01593_gR26r	cysE	324	279	386	275	145	111	93	118	257	228	336	355	7	9	2	2	288	368	85	268	0	0	3	1
KOODKNCD_01594_gR33r	KOODKNCD_01594	2190	2339	2800	1614	525	342	374	399	2075	1690	2017	2113	8	5	4	9	2735	2368	802	2229	17	1	0	4
KOODKNCD_01595_gR54r	cysS	974	1068	1229	698	207	134	164	148	983	677	984	875	4	3	9	1	1214	940	308	901	0	2	4	6
KOODKNCD_01596_gR44r	mrnC	188	219	256	170	359	222	205	203	153	174	193	186	287	216	181	69	220	282	60	188	299	257	148	146
KOODKNCD_01597_gR37r	KOODKNCD_01597	346	393	494	343	586	439	503	475	323	318	408	369	450	649	697	229	382	505	137	436	566	866	769	460
KOODKNCD_01598_gR49r	KOODKNCD_01598	562	605	565	412	665	572	600	516	554	303	499	486	516	742	823	284	677	528	132	565	655	937	902	586
KOODKNCD_01599_gR13r	vex1	257	271	368	178	401	326	328	367	207	199	330	221	372	408	421	154	237	276	84	198	417	541	545	381
KOODKNCD_01600_gR35r	vex2	1257	1317	1795	898	1917	1581	1500	1498	1142	928	1301	1160	1605	2210	1806	837	1447	1386	445	1266	1968	2758	2025	1649
KOODKNCD_01601_gR66r	vex3	441	556	510	347	535	425	474	463	441	279	381	395	450	531	538	265	435	497	125	387	453	612	691	573
KOODKNCD_01602_gR42r	vncR	284	255	324	163	339	251	369	262	299	207	315	162	302	430	433	176	363	350	135	180	281	524	591	382
KOODKNCD_01603_gR47r	vncS	76	64	98	80	88	70	62	39	77	43	40	84	87	138	82	29	96	73	5	57	135	168	123	72
KOODKNCD_01604_gR36r	fba	160	153	279	137	5	11	6	8	124	66	137	118	0	0	1	1	151	70	60	108	0	1	0	5
KOODKNCD_01605_gR1110f	KOODKNCD_01605	817	901	1104	635	1403	1091	1044	1042	724	598	832	790	1126	1293	1325	568	985	924	243	759	1319	1794	1666	1216
KOODKNCD_01606_gR629f	glnP2b	329	320	362	237	383	389	383	332	257	209	277	295	329	471	446	185	322	262	86	286	435	577	509	406
KOODKNCD_01607_gR647f	glnP2a	199	236	280	152	316	229	260	221	133	174	220	176	246	220	386	143	239	246	76	120	269	267	388	280
KOODKNCD_01608_gR751f	glnH2	130	130	222	80	192	158	171	126	100	68	158	127	146	194	190	91	191	45	66	115	219	312	131	143
KOODKNCD_01609_gR706f	glnQ4_1	98	63	94	55	94	90	72	85	79	41	79	84	60	113	81	43	84	50	10	54	71	123	96	101
KOODKNCD_01610_gR16r	recJ	69	80	69	55	66	83	75	44	57	42	49	32	36	113	74	13	102	103	15	45	37	83	70	57
KOODKNCD_01611_gR118r	rnjB	636	570	829	487	273	225	204	161	596	328	542	500	9	6	9	2	628	593	131	529	1	0	1	1
KOODKNCD_01612_gR69r	estA	97	55	140	70	84	90	118	77	78	52	58	57	90	93	158	42	92	73	21	82	115	87	178	71
KOODKNCD_01613_gR12r	murM	117	168	238	140	248	182	212	191	101	94	151	137	214	224	232	66	165	120	48	104	273	256	230	154
KOODKNCD_01614_gR71r	murN	368	355	397	247	532	348	386	378	379	228	270	267	427	475	457	172	471	370	89	317	405	553	417	362
KOODKNCD_01615_gR195r	KOODKNCD_01615	135	109	176	81	150	150	160	152	158	80	144	97	93	175	152	83	188	102	62	69	160	250	202	128
KOODKNCD_01616_gR25r	uvrC	294	260	324	165	510	319	260	281	256	149	294	209	372	425	319	187	253	261	75	300	412	407	375	353
KOODKNCD_01617_gR12r	KOODKNCD_01617	334	284	433	236	436	317	336	294	288	154	320	275	358	418	399	164	339	234	87	270	432	510	449	339
KOODKNCD_01618_gR781f	KOODKNCD_01618	1076	1117	1377	783	1560	1314	1242	1246	1052	714	935	1014	1353	1702	1535	669	1348	1108	267	1140	1642	2115	1862	1355
KOODKNCD_01619_gR44r	nrd	190	181	315	177	264	252	186	213	112	99	247	200	144	200	136	66	135	171	62	126	115	218	98	120
KOODKNCD_01620_gR54r	pepV	39	55	65	56	40	60	47	49	35	43	42	31	19	65	71	20	37	59	17	26	28	73	91	34
KOODKNCD_01621_gR59r	KOODKNCD_01621	671	698	895	571	851	821	778	810	575	421	579	513	604	724	663	411	588	552	167	383	583	849	598	671
KOODKNCD_01622_gR20r	KOODKNCD_01622	372	344	423	278	565	398	352	492	322	252	358	317	563	482	429	246	328	353	135	389	638	642	471	582
KOODKNCD_01623_gR26r	KOODKNCD_01623	51	46	56	48	70	46	49	43	41	37	45	36	50	46	30	16	42	24	16	56	61	55	20	41
KOODKNCD_01624_gR23r	brnQ	77	102	101	59	83	104	105	77	76	51	89	64	79	121	184	55	144	63	45	69	89	148	171	128
KOODKNCD_01625_gR44r	KOODKNCD_01625	0	0	0	0	0	0	0	0	0	0	0	0	0	0	0	0	0	0	0	0	0	0	0	0
KOODKNCD_01626_gR55r	KOODKNCD_01626	214	220	272	199	400	336	321	286	221	158	270	246	191	370	310	118	265	231	115	233	304	528	350	260
KOODKNCD_01627_gR50r	ldcB	148	148	129	103	176	181	144	139	151	106	110	133	115	232	185	81	190	144	35	170	134	311	171	131
KOODKNCD_01628_gR45r	rplK	195	222	355	126	16	12	14	14	181	107	233	190	1	0	0	0	249	149	67	275	0	2	0	2
KOODKNCD_01629_gR174r	rplA	1028	1096	1143	735	55	64	55	61	1007	672	902	904	7	1	4	0	1140	1189	252	984	0	0	2	3
KOODKNCD_01630_gR505f	KOODKNCD_01630	204	241	291	150	343	250	231	264	186	126	266	188	314	235	276	126	302	220	56	213	385	388	336	282
KOODKNCD_01631_gR471f	KOODKNCD_01631	677	647	673	435	791	601	731	643	555	346	557	498	647	887	1012	331	595	573	185	570	774	1054	1207	779
KOODKNCD_01632_gR72r	KOODKNCD_01632	1451	1468	1584	1117	1855	1677	1883	1529	1326	763	1205	1250	1760	2219	2142	730	1729	1403	294	1406	1894	2816	2402	1881
KOODKNCD_01633_gR29r	KOODKNCD_01633	116	117	109	52	176	85	74	128	126	58	65	78	128	114	91	56	193	122	27	71	132	177	109	135
KOODKNCD_01634_gR64r	KOODKNCD_01634	658	677	699	481	1000	738	740	804	538	420	553	593	928	847	915	434	658	623	185	693	963	1021	979	926
KOODKNCD_01635_gR34r	KOODKNCD_01635	62	68	153	69	95	98	70	81	27	21	50	73	95	140	92	39	77	37	21	73	76	153	109	60
KOODKNCD_01636_gR160r	KOODKNCD_01636	47	62	56	69	34	43	59	42	46	23	55	65	24	64	67	6	54	31	10	117	36	102	105	14
KOODKNCD_01637_gR79r	KOODKNCD_01637	520	545	574	404	701	577	625	541	455	352	484	454	501	791	809	289	548	632	160	509	673	1107	853	613
KOODKNCD_01638_gR51r	KOODKNCD_01638	607	657	710	418	951	755	746	730	515	474	602	450	815	933	865	395	576	719	167	527	796	1145	985	894
KOODKNCD_01639_gR26f	KOODKNCD_01639	604	631	761	480	869	693	845	801	561	303	607	560	806	968	979	397	690	490	167	532	979	1155	1199	840
KOODKNCD_01640_gR35r	prtA	1058	1134	1462	890	1371	1241	1211	1252	964	729	1108	1025	1186	1673	1452	706	1197	1231	405	1091	1517	2157	1587	1491
KOODKNCD_01641_gR202r	KOODKNCD_01641	102	127	178	93	210	150	155	122	116	104	177	108	245	269	138	85	119	108	55	130	248	401	163	165
KOODKNCD_01642_gR26r	KOODKNCD_01642	510	507	660	332	724	642	657	662	390	469	450	415	709	833	843	356	491	565	168	491	854	1200	796	806
KOODKNCD_01643_gR125r	dapA_3	54	70	90	50	117	68	113	80	45	84	83	91	84	161	71	40	85	80	22	95	116	200	96	103
KOODKNCD_01644_gR41r	nanK	933	865	976	583	1287	1140	1201	1020	807	672	814	643	984	1406	1358	587	1017	892	263	763	1196	1982	1462	1071
KOODKNCD_01645_gR837f	nanR	2318	2287	2629	1629	3007	2510	2577	2268	2147	1183	2169	2026	2572	3464	3511	1249	2595	2044	597	1961	3379	4208	3762	2833
KOODKNCD_01646_gR24r	pbp2b	45	48	73	44	71	45	22	43	56	19	37	43	14	8	13	10	73	37	7	65	13	4	0	2
KOODKNCD_01647_gR16r	recR	94	123	127	112	231	165	156	205	109	73	80	108	84	67	73	29	114	93	12	150	12	7	20	13
KOODKNCD_01648_gR66r	ddl	483	402	588	363	0	0	3	2	446	299	568	406	0	0	0	1	647	502	166	444	0	0	0	1
KOODKNCD_01649_gR21r	murF	186	212	287	141	0	3	1	2	194	122	232	166	0	0	0	0	254	211	80	147	0	0	2	1
KOODKNCD_01650_gR13r	KOODKNCD_01650	654	601	743	435	13	3	7	3	607	378	612	517	0	0	3	6	702	565	225	555	0	0	4	1
KOODKNCD_01651_gR44r	KOODKNCD_01651	127	110	102	63	109	146	96	123	103	76	55	47	57	111	88	44	142	97	5	48	62	133	90	126
KOODKNCD_01652_gR71r	ftsA	657	754	817	436	23	10	12	13	615	441	699	481	0	0	0	1	725	721	211	496	0	0	1	1
KOODKNCD_01653_gR86r	ftsZ	105	92	118	49	1	2	0	5	95	60	78	48	0	0	0	0	80	101	9	47	0	0	0	0
KOODKNCD_01654_gR107r	ylmE	277	343	479	222	29	11	37	29	279	208	377	237	0	0	0	0	317	309	93	245	1	0	1	0
KOODKNCD_01655_gR94r	sepF	235	192	220	124	12	14	19	11	151	98	136	153	0	1	0	0	203	186	50	129	0	0	0	0
KOODKNCD_01656_gR53r	ylmG	516	574	590	404	79	48	53	56	465	391	441	451	1	1	1	0	539	547	121	467	0	1	0	1
KOODKNCD_01657_gR35r	ylmH	64	122	102	73	19	10	13	14	55	57	48	66	0	0	0	0	70	84	25	91	0	0	0	2
KOODKNCD_01658_gR10r	divIVA	1020	1066	1191	772	164	108	129	107	869	671	1117	980	4	2	3	0	1173	1037	343	952	0	0	2	2
KOODKNCD_01659_gR23r	ileS	104	139	185	117	35	5	27	12	130	100	147	128	1	0	0	0	154	141	37	109	0	0	1	0
KOODKNCD_01660_gR34r	KOODKNCD_01660	126	132	191	142	210	196	193	176	178	79	120	153	139	173	258	88	157	121	48	149	172	181	281	222
KOODKNCD_01661_gR107r	KOODKNCD_01661	653	840	823	494	944	817	905	743	661	467	620	533	768	1121	1151	356	730	893	187	596	968	1450	1332	940
KOODKNCD_01662_gR30r	gpmA	1502	1433	1764	989	411	262	303	296	1473	981	1307	1286	7	7	6	2	1779	1631	444	1276	2	0	1	2
KOODKNCD_01663_gR41r	KOODKNCD_01663	873	1029	1279	714	1603	1069	1180	993	801	641	1007	831	1217	1314	1310	474	985	1144	244	878	1683	1749	1769	1216
KOODKNCD_01664_gR120r	KOODKNCD_01664	258	328	407	253	500	433	401	340	257	235	348	332	422	599	427	190	317	318	127	265	525	712	490	405
KOODKNCD_01665_gR47r	KOODKNCD_01665	311	331	451	244	501	422	373	421	316	217	362	354	439	576	440	157	359	297	120	304	496	717	446	316
KOODKNCD_01666_gR465f	psaD	289	325	406	217	528	441	377	400	279	263	285	251	378	598	482	268	388	320	98	229	452	768	580	482
KOODKNCD_01667_gR760f	psaA	520	555	682	455	753	639	698	647	480	443	570	492	584	841	776	329	558	617	192	539	704	914	829	625
KOODKNCD_01668_gR808f	psaC	323	286	330	210	416	281	219	220	222	156	289	266	207	226	203	78	272	308	75	269	128	162	184	108
KOODKNCD_01669_gR700f	psaB	983	939	1289	679	1020	785	773	772	938	604	1029	918	143	184	161	66	1322	933	326	865	20	31	17	12
KOODKNCD_01670_gR72r	pepO	548	494	605	297	644	501	511	537	398	336	436	366	538	595	534	247	520	521	158	311	511	736	560	451
KOODKNCD_01671_gR608f	KOODKNCD_01671	96	95	110	70	113	71	103	68	86	81	119	101	95	109	115	11	100	97	48	100	134	129	136	38
KOODKNCD_01672_gR10r	relA	405	461	503	300	707	578	647	550	415	281	478	351	557	750	713	264	506	471	134	407	784	954	694	717
KOODKNCD_01673_gR38r	dtd	147	141	212	83	195	174	169	135	126	92	101	116	187	258	242	94	129	130	33	125	229	496	277	146
KOODKNCD_01674_gR155f	KOODKNCD_01674	23	29	59	45	30	33	26	24	22	15	30	29	41	36	15	8	46	27	9	24	34	63	8	18
KOODKNCD_01675_gR388f	KOODKNCD_01675	207	212	233	106	293	169	207	214	171	133	155	140	196	269	253	69	234	214	63	154	249	289	269	179
KOODKNCD_01676_gR658f	KOODKNCD_01676	890	988	1015	707	1156	963	1040	1010	713	730	775	735	885	1328	1198	582	858	1002	309	834	1000	1735	1410	1115
KOODKNCD_01677_gR641f	mntR	3374	3487	4110	2558	3558	3101	3273	2577	2572	1608	3349	2653	1652	2246	1897	642	3139	3437	702	2856	1157	1635	1125	1046
KOODKNCD_01678_gR47r	KOODKNCD_01678	308	307	305	228	446	305	333	369	285	211	219	253	285	384	456	179	327	246	109	325	398	459	464	383
KOODKNCD_01679_gR16r	KOODKNCD_01679	67	85	76	50	100	78	87	75	55	55	65	44	69	152	116	40	82	90	16	83	79	128	158	90
KOODKNCD_01680_gR35r	KOODKNCD_01680	539	617	580	426	733	637	671	605	551	414	413	553	518	715	805	270	604	543	158	511	581	878	885	646
KOODKNCD_01681_gR1015f	KOODKNCD_01681	377	416	404	309	540	406	420	377	357	213	298	286	449	396	508	197	407	342	106	363	598	565	513	451
KOODKNCD_01682_gR93r	KOODKNCD_01682	67	86	76	29	65	97	65	82	33	52	71	54	42	101	114	23	84	85	21	31	53	158	134	72
KOODKNCD_01683_gR35r	KOODKNCD_01683	49	58	48	37	69	25	53	33	24	39	48	30	74	37	49	16	69	37	20	26	91	54	69	25
KOODKNCD_01684_gR1921f	thrS	188	210	270	191	31	19	17	31	151	170	169	174	1	0	0	2	213	162	84	202	1	0	0	7
KOODKNCD_01685_gR178f	KOODKNCD_01685	187	187	241	119	37	22	24	34	217	117	219	184	0	1	0	0	262	172	52	205	0	0	0	0
KOODKNCD_01686_gR214r	KOODKNCD_01686	1098	1225	1356	850	1571	1316	1439	1242	1032	820	1134	1044	1367	1523	1649	730	1173	1283	341	1018	1561	1765	1967	1641
KOODKNCD_01687_gR99r	rpsO	1097	1135	1373	775	1536	1113	1067	1244	1035	735	1130	1094	1220	1268	1234	534	1154	1260	422	1215	1305	1378	1312	1091
KOODKNCD_01688_gR47r	cadD	338	426	524	329	601	479	549	423	327	199	351	236	427	533	491	158	297	254	90	273	449	618	483	351
KOODKNCD_01689_gR698f	plsC	22	8	31	12	8	2	1	4	19	2	46	6	0	0	0	0	42	3	8	16	1	2	0	1
KOODKNCD_01690_gR35r	ctpE	763	797	970	542	799	705	795	685	747	542	800	734	467	640	648	218	1000	798	217	688	352	595	500	315
KOODKNCD_01691_gR38r	KOODKNCD_01691	158	144	181	92	147	168	159	142	143	108	140	120	43	36	65	17	198	152	41	194	11	9	15	11
KOODKNCD_01692_gR27r	ybgI	1019	1023	1350	798	1421	1055	1081	1006	787	643	1072	878	754	920	845	375	1005	1012	380	950	595	776	705	555
KOODKNCD_01693_gR20r	KOODKNCD_01693	1190	1301	1497	876	1722	1394	1441	1366	1195	815	1139	1267	1346	1885	1738	755	1573	1178	384	1339	1613	2274	1824	1549
KOODKNCD_01694_gR38r	galE-1_2	118	108	154	83	88	81	78	80	103	54	147	118	4	49	19	4	130	80	29	172	14	25	27	19
KOODKNCD_01695_gR45r	gtrB	622	622	779	501	963	825	875	628	614	408	533	506	630	918	809	258	708	575	210	550	483	715	556	375
KOODKNCD_01696_gR183f	fer	359	348	436	274	388	307	383	422	332	230	273	339	243	255	404	213	325	446	71	381	174	255	305	320
KOODKNCD_01697_gR19r	KOODKNCD_01697	16	16	55	10	21	14	19	21	3	5	27	31	2	6	1	1	28	7	8	20	1	1	0	4
KOODKNCD_01698_gR37r	cmk	1027	1133	1292	703	491	400	330	329	1026	800	1013	875	24	26	32	11	1214	950	447	872	3	8	9	3
KOODKNCD_01699_gR19r	phnA	58	81	78	44	102	52	76	80	67	58	50	53	60	56	94	52	86	100	13	41	49	91	97	98
KOODKNCD_01700_gR39r	KOODKNCD_01700	74	84	86	58	116	105	59	79	50	24	63	62	60	131	55	21	93	42	21	58	76	131	82	58
KOODKNCD_01701_gR29r	KOODKNCD_01701	535	500	521	400	809	584	604	640	475	355	411	448	618	849	660	290	570	499	139	451	722	935	706	560
KOODKNCD_01702_gR32r	truA	96	151	158	83	64	51	53	89	89	47	134	100	6	17	11	6	168	65	22	123	5	0	0	1
KOODKNCD_01703_gR83r	pdxK	165	211	218	148	248	163	202	204	158	126	148	115	184	241	228	97	207	213	58	168	218	322	293	226
KOODKNCD_01704_gR35r	pdxU2	116	116	219	103	272	206	160	183	130	59	148	103	138	215	144	75	183	149	51	123	186	344	215	187
KOODKNCD_01705_gR18r	KOODKNCD_01705	189	195	215	134	254	224	204	195	192	78	141	144	197	256	307	106	175	182	53	167	274	375	337	272
KOODKNCD_01706_gR375f	KOODKNCD_01706	148	142	182	124	194	166	153	108	116	63	119	110	186	207	216	58	142	175	25	151	264	252	222	159
KOODKNCD_01707_gR120f	KOODKNCD_01707	180	152	226	153	286	189	207	168	135	105	145	174	143	178	269	93	154	216	34	164	187	291	297	182
KOODKNCD_01708_gR66r	cbpN_2	13	11	28	14	11	7	14	5	1	2	9	7	34	4	22	2	19	17	1	19	64	19	22	5
KOODKNCD_01709_gR66f	rpmG3	77	75	104	44	32	26	41	25	70	51	51	67	4	3	7	2	149	78	24	80	2	1	2	3
KOODKNCD_01710_gR168f	rpmF	537	551	674	373	74	79	72	70	467	325	591	454	0	7	6	4	704	512	159	527	1	0	3	1
KOODKNCD_01711_gR169f	KOODKNCD_01711	724	866	757	487	1010	896	946	689	653	428	674	570	908	1206	1127	418	754	820	196	663	1171	1474	1276	980
KOODKNCD_01712_gR975f	KOODKNCD_01712	1032	1013	1392	733	1470	1098	1149	1103	891	749	1097	1040	1286	1433	1572	616	1088	1003	373	1204	1513	2018	1962	1402
KOODKNCD_01713_gR97r	ulaR2	1160	1319	1536	927	1841	1505	1358	1439	1075	744	1259	1089	1548	2074	1667	651	1401	1516	316	1205	1789	2509	1955	1834
KOODKNCD_01714_gR142r	ulaB2	352	399	443	247	558	428	441	385	334	285	347	310	530	505	538	223	315	409	103	305	556	683	655	478
KOODKNCD_01715_gR40r	ulaA2	794	760	1001	570	1149	915	902	986	683	600	729	680	832	1301	1041	464	911	749	239	823	1145	1492	1325	921
KOODKNCD_01716_gR60r	KOODKNCD_01716	253	214	341	208	416	277	320	243	221	105	353	223	325	400	363	108	273	245	74	238	430	503	397	250
KOODKNCD_01717_gR51r	KOODKNCD_01717	618	591	672	472	850	575	626	639	394	311	413	438	575	734	558	264	451	438	138	427	652	856	520	518
KOODKNCD_01718_gR30r	ilvD	834	902	1102	777	1363	1184	948	980	814	548	1023	915	1006	1213	1338	473	1211	783	301	1073	1292	1628	1486	1100
KOODKNCD_01719_gR218f	KOODKNCD_01719	440	460	590	370	332	243	261	243	413	351	460	466	11	20	33	13	502	532	140	427	6	3	6	15
KOODKNCD_01720_gR310f	KOODKNCD_01720	436	483	522	360	527	533	594	563	393	299	401	415	472	748	680	330	460	432	142	400	483	902	964	511
KOODKNCD_01721_gR74r	rgg	155	218	219	105	207	173	156	172	143	113	170	110	101	257	207	113	144	207	40	111	191	289	169	187
KOODKNCD_01722_gR39r	KOODKNCD_01722	1047	1022	1632	941	1515	1131	1375	1209	772	460	1013	843	1005	1096	1207	423	759	622	264	643	823	1079	1121	831
KOODKNCD_01723_gR46r	hisS	272	222	363	194	133	51	88	81	261	150	282	297	4	0	1	0	375	173	103	255	1	0	0	0
KOODKNCD_01724_gR163r	KOODKNCD_01724	90	110	162	71	132	102	102	112	39	83	103	109	85	119	108	54	85	92	29	77	106	128	164	101
KOODKNCD_01725_gR62r	KOODKNCD_01725	297	360	423	235	430	357	402	362	269	226	306	359	410	381	485	193	419	369	82	333	521	355	522	444
KOODKNCD_01726_gR84r	KOODKNCD_01726	294	356	424	278	523	304	359	369	329	157	287	276	397	361	368	162	376	235	98	222	434	415	428	368
KOODKNCD_01727_gR101r	KOODKNCD_01727	1581	1775	2065	1211	2363	1925	2133	1803	1581	1098	1758	1482	2091	2863	2293	904	2036	1891	542	1751	2611	3501	2844	2182
KOODKNCD_01728_gR24r	KOODKNCD_01728	29	33	42	38	52	39	42	51	42	17	33	39	64	28	52	43	48	19	6	69	66	8	77	113
KOODKNCD_01729_gR80r	KOODKNCD_01729	82	102	124	71	110	66	93	92	46	44	60	79	73	71	104	34	79	91	22	72	104	82	112	86
KOODKNCD_01731_gR65r	aspS	82	149	130	102	23	14	11	17	65	107	91	102	0	0	2	0	104	143	52	104	0	0	0	1
KOODKNCD_01732_gR177r	KOODKNCD_01732	457	374	455	341	597	516	542	556	410	270	370	406	482	722	676	326	562	360	107	435	521	924	784	716
KOODKNCD_01733_gR978f	malR	17	30	30	13	20	22	23	32	13	9	7	14	10	38	32	13	33	33	2	11	7	42	36	22
KOODKNCD_01734_gR744f	malA	146	190	216	121	208	217	191	168	157	106	222	145	114	240	218	73	205	157	57	140	137	225	192	129
KOODKNCD_01735_gR796f	malD	434	466	488	302	599	517	556	448	371	249	396	356	464	430	603	219	461	460	101	437	476	489	631	449
KOODKNCD_01736_gR1272f	malC	812	895	1001	609	1030	847	850	869	739	613	727	693	742	1107	1093	399	998	925	209	772	966	1254	1199	839
KOODKNCD_01737_gR1170f	malX	2446	2561	2690	1769	3437	2988	2881	2892	2346	1804	2174	2102	2924	3854	3514	1779	2850	2443	790	2202	3493	5033	4294	3581
KOODKNCD_01738_gR52r	malQ	327	330	393	287	569	399	464	417	301	252	299	390	312	344	412	113	363	371	94	390	315	356	356	268
KOODKNCD_01739_gR50r	malP	52	64	97	52	114	76	107	55	54	54	58	40	80	85	93	24	98	41	7	24	67	73	101	53
KOODKNCD_01740_gR41r	KOODKNCD_01740	277	280	257	181	339	323	318	250	245	183	229	184	329	461	338	103	276	246	108	149	329	531	342	266
KOODKNCD_01741_gR501f	KOODKNCD_01741	14025	14686	17339	10322	21093	17040	17513	17577	13066	10793	13653	12901	17665	22465	21108	10166	16054	14987	5120	13572	22132	27950	25267	20668
KOODKNCD_01742_gR141r	KOODKNCD_01742	2930	3001	3434	2141	4293	3512	3620	3386	2772	1931	2948	2676	3576	4258	4362	1582	3488	2964	900	2838	4423	5524	4995	3697
KOODKNCD_01743_gR825f	rrmA	329	321	541	354	432	401	407	383	259	151	353	277	299	435	532	129	315	207	86	236	332	475	474	316
KOODKNCD_01744_gR83r	KOODKNCD_01744	145	99	171	137	193	147	166	145	117	67	106	130	134	180	207	46	126	95	29	144	187	190	242	113
KOODKNCD_01745_gR36r	ctpC	85	109	132	74	215	112	125	138	67	62	109	90	134	139	127	58	85	118	51	137	231	180	227	135
KOODKNCD_01746_gR1178f	tyrS	249	248	321	205	364	236	255	278	247	150	244	249	258	352	258	116	314	213	81	224	238	337	261	244
KOODKNCD_01747_gR88r	pbp1b	301	285	357	258	482	362	376	375	257	213	272	385	352	365	377	187	389	259	106	306	414	414	435	336
KOODKNCD_01748_gR54r	KOODKNCD_01748	467	451	573	282	680	569	495	471	394	269	503	304	633	740	623	243	485	400	148	353	673	1033	730	565
KOODKNCD_01749_gR42r	dapD	1232	1189	1388	891	1599	1292	1328	1346	1247	818	1241	1042	1256	1863	1620	774	1615	1238	333	1210	1467	2492	1776	1630
KOODKNCD_01750_gR42r	hipO	104	73	78	36	131	101	119	71	92	39	98	77	85	120	131	60	145	91	20	55	65	142	128	142
KOODKNCD_01751_gR81r	KOODKNCD_01751	659	651	841	535	1031	717	807	661	669	466	729	595	824	1036	960	350	705	651	233	759	963	1432	1096	663
KOODKNCD_01752_gR33r	KOODKNCD_01752	184	215	256	171	340	224	267	254	139	125	234	228	265	265	325	127	215	227	46	172	336	307	400	253
KOODKNCD_01753_gR865f	galU	63	61	88	47	93	109	104	54	76	32	48	68	57	71	88	42	66	53	10	74	50	88	88	59
KOODKNCD_01754_gR998f	gpsA	1271	1482	1655	1015	1000	902	759	829	1237	1052	1212	1107	22	23	34	14	1538	1804	366	1234	0	0	7	0
KOODKNCD_01755_gR99r	KOODKNCD_01755	243	200	274	165	251	291	256	181	209	139	193	199	243	316	258	85	248	226	53	203	326	346	433	217
KOODKNCD_01756_gR296f	KOODKNCD_01756	2591	2696	3015	2076	3901	2932	3264	2902	2430	1816	2309	2330	3407	3818	3852	1491	3168	2731	698	2452	4299	4854	4799	3457
KOODKNCD_01757_gR602f	phoU1	1130	1105	1229	727	1598	1266	1336	1321	989	741	913	804	1364	1778	1443	729	1228	1109	249	799	1646	2119	1905	1503
KOODKNCD_01758_gR724f	pstB1	368	462	461	324	532	463	458	441	343	295	415	397	481	648	534	191	432	417	122	313	504	738	574	475
KOODKNCD_01759_gR799f	pstA1	288	349	443	268	517	436	389	371	291	236	341	308	477	536	402	214	451	384	110	293	556	672	532	561
KOODKNCD_01760_gR744f	pstC1	139	91	162	135	244	172	210	180	110	82	106	163	199	224	214	82	197	109	20	214	224	375	194	219
KOODKNCD_01761_gR839f	pstS1	330	371	468	302	564	415	446	419	291	227	333	371	403	462	473	197	284	329	106	338	599	502	521	468
KOODKNCD_01762_gR1315f	pnpS	100	107	139	85	115	130	143	118	87	51	76	91	75	144	181	52	115	108	28	116	81	141	211	165
KOODKNCD_01763_gR566f	pnpR	412	473	619	421	755	619	590	536	397	339	520	493	606	866	698	322	501	523	169	506	786	1195	763	668
KOODKNCD_01764_gR260f	KOODKNCD_01764	338	354	393	286	490	317	425	368	258	206	359	274	356	345	410	144	317	357	102	299	347	373	344	288
KOODKNCD_01766_gR66r	trmFO	274	316	399	238	487	408	387	360	244	178	335	386	488	546	435	203	266	312	106	402	538	739	579	393
KOODKNCD_01767_gR16r	pyrH	31	34	42	28	0	0	0	0	21	28	31	24	0	0	0	0	41	54	21	11	1	0	0	1
KOODKNCD_01768_gR47r	frr	1946	1976	2352	1360	990	922	840	854	1741	1339	1876	1590	30	38	33	15	2151	2124	504	1880	2	0	4	3
KOODKNCD_01769_gR92r	KOODKNCD_01769	863	963	1335	739	871	768	751	788	672	665	760	850	473	620	535	208	850	954	285	883	364	485	375	275
KOODKNCD_01770_gR38r	KOODKNCD_01770	604	669	773	453	904	650	766	632	630	373	703	555	768	876	877	366	677	660	202	662	869	854	967	903
KOODKNCD_01771_gR71r	phoH	787	707	1099	558	1006	829	975	750	737	480	805	782	917	925	1212	384	955	835	236	910	1065	1191	1312	870
KOODKNCD_01772_gR15r	KOODKNCD_01772	367	402	574	305	684	463	582	474	354	246	503	306	501	541	738	279	432	394	199	357	567	667	815	676
KOODKNCD_01773_gR80r	KOODKNCD_01773	192	172	219	148	249	194	201	180	161	99	133	124	265	253	273	91	251	187	34	120	272	329	318	203
KOODKNCD_01774_gR226f	ald_1	25	21	46	36	44	25	11	26	12	11	18	21	21	8	23	15	61	33	5	21	30	11	19	64
KOODKNCD_01775_gR371f	ald_2	434	437	473	298	599	497	500	452	286	230	342	339	440	702	550	291	419	332	144	374	640	930	507	575
KOODKNCD_01776_gR32r	KOODKNCD_01776	996	989	1391	871	1343	1155	1177	1172	844	535	885	798	1066	1247	1219	483	988	793	275	770	1168	1430	1485	1039
KOODKNCD_01777_gR90r	comEA	198	190	307	158	286	235	234	244	202	160	194	182	202	265	216	138	213	218	80	168	256	263	223	267
KOODKNCD_01778_gR30r	comEC	1383	1545	1787	1101	2303	1645	1790	1530	1278	866	1637	1443	1881	2026	2270	813	1544	1640	377	1402	2401	2601	2707	1907
KOODKNCD_01779_gR128r	KOODKNCD_01779	138	112	221	136	159	152	206	165	72	72	142	132	200	212	167	98	110	130	55	107	225	274	217	213
KOODKNCD_01780_gR51r	KOODKNCD_01780	2928	3070	3394	2101	3854	3347	3359	3286	2462	1697	2654	2552	3013	4264	4180	1317	3193	3000	658	2561	3517	5161	5123	3405
KOODKNCD_01781_gR35r	KOODKNCD_01781	201	207	305	142	6	5	14	11	163	96	233	187	0	0	0	1	230	143	44	176	0	0	0	0
KOODKNCD_01782_gR41r	infC	398	464	571	356	42	30	28	26	325	227	377	372	1	0	0	0	365	359	133	361	0	0	0	0
KOODKNCD_01783_gR27r	rpmI	3675	3953	4496	2638	211	191	190	214	3332	2476	3393	3441	2	1	2	6	4139	3912	1104	3314	0	1	5	3
KOODKNCD_01784_gR102r	rplT	576	565	671	396	55	55	53	52	476	322	558	544	2	2	3	1	599	590	170	522	0	0	0	2
KOODKNCD_01785_gR115r	gloA	205	225	256	164	342	321	281	326	162	165	176	172	294	377	344	137	199	262	70	198	292	535	436	290
KOODKNCD_01786_gR53r	pyrK	378	260	352	239	434	374	409	374	299	183	309	272	252	474	559	220	399	245	107	307	332	587	518	528
KOODKNCD_01787_gR58r	pyrDb	398	475	502	340	443	434	483	484	422	322	397	466	263	513	457	170	505	387	133	447	302	461	459	287
KOODKNCD_01788_gR58r	lytB	723	731	1030	541	1103	867	883	917	768	489	736	731	852	1295	1098	439	962	846	215	778	923	1390	1316	898
KOODKNCD_01789_gR1624f	pavA	489	627	705	429	754	524	598	540	528	447	526	553	617	633	731	298	514	679	185	603	674	661	702	692
KOODKNCD_01790_gR65r	ybeY	712	732	862	578	482	379	448	388	629	441	768	750	12	17	15	5	810	806	261	697	4	5	2	0
KOODKNCD_01791_gR48r	dgkA	643	605	681	457	493	351	383	416	549	459	553	551	7	13	15	10	736	727	185	575	0	1	2	5
KOODKNCD_01792_gR32r	era	544	539	593	427	527	404	387	444	506	344	401	464	40	74	55	22	672	544	138	484	5	11	15	7
KOODKNCD_01793_gR10r	mutM	705	746	809	470	911	774	826	706	595	539	693	619	52	134	93	24	776	880	263	718	3	5	4	3
KOODKNCD_01794_gR41r	coaE	1072	1135	1323	759	1606	1212	1259	1268	964	863	1118	872	1162	1562	1459	620	1207	1183	400	895	1402	1644	1558	1103
KOODKNCD_01795_gR44r	pmrA	234	328	330	209	384	260	293	232	240	178	269	285	259	252	256	136	339	330	78	344	286	271	286	213
KOODKNCD_01796_gR15r	secG	483	659	627	466	81	99	66	79	439	340	606	542	1	1	0	1	586	635	135	613	4	0	2	0
KOODKNCD_01797_gR92r	rnr	193	247	290	176	226	243	213	187	146	204	128	194	130	153	164	71	243	262	73	198	103	106	72	113
KOODKNCD_01798_gR54r	smpB	281	331	487	274	439	311	295	283	257	159	403	303	228	231	237	80	362	284	99	315	211	188	160	114
KOODKNCD_01799_gR23r	tehB	102	92	160	86	153	130	111	146	70	43	124	94	124	201	97	64	98	79	18	92	141	262	178	140
KOODKNCD_01800_gR80r	coiA	244	314	386	174	296	244	347	331	244	181	299	203	227	467	471	184	354	239	84	160	291	524	508	387
KOODKNCD_01801_gR66r	pepF1	4784	4558	5867	3498	6653	5391	5506	5112	4534	3250	4723	4169	5476	6422	6379	2722	5690	5048	1638	4429	6057	7432	6725	5277
KOODKNCD_01802_gR36r	KOODKNCD_01802	427	402	499	273	508	379	402	387	333	238	407	311	363	474	509	174	384	477	126	404	435	698	567	346
KOODKNCD_01803_gR32r	prsA	205	222	267	125	306	260	191	195	184	140	218	170	218	221	170	70	273	206	68	141	157	180	160	134
KOODKNCD_01804_gR265f	KOODKNCD_01804	2899	3131	4301	2369	4132	3535	3356	3523	2328	1610	2761	2300	3139	3839	3564	1507	2515	2088	864	2015	3329	3998	3396	2758
KOODKNCD_01806_gR598f	gpmB2	1278	1320	1590	992	1949	1524	1596	1447	1149	943	1197	1043	1592	2064	2030	903	1327	1358	382	1127	2013	2604	2118	1780
KOODKNCD_01807_gR433f	ebsC	91	94	146	118	158	99	136	123	98	72	91	124	114	200	182	62	129	98	28	124	211	232	269	190
KOODKNCD_01808_gR781f	KOODKNCD_01808	778	785	898	539	955	794	942	847	711	586	655	636	735	1044	942	361	1010	834	187	600	960	1116	823	707
KOODKNCD_01809_gR721f	KOODKNCD_01809	732	692	903	449	845	845	744	687	634	429	718	440	687	972	805	316	767	642	174	530	780	974	930	665
KOODKNCD_01810_gR20r	glmU	299	317	324	217	83	32	61	55	268	199	233	295	1	2	2	0	285	360	85	261	0	0	0	7
KOODKNCD_01811_gR55r	KOODKNCD_01811	708	573	718	436	543	545	507	422	648	405	535	514	73	98	87	31	705	721	160	526	2	12	9	6
KOODKNCD_01812_gR73r	KOODKNCD_01812	1242	1321	1587	925	1515	1246	1229	1163	1090	829	1280	1237	427	467	497	194	1535	1338	445	1245	113	115	154	85
KOODKNCD_01813_gR34r	mtnN	764	855	894	522	779	664	632	626	657	474	644	571	52	43	63	26	840	854	176	613	3	2	6	3
KOODKNCD_01814_gR23r	orfX	516	428	527	342	263	237	236	230	432	308	479	428	23	29	39	17	491	389	163	322	3	4	0	3
KOODKNCD_01815_gR122r	dnaQ	576	543	626	354	799	666	751	619	513	330	509	437	602	611	681	252	646	496	183	498	638	787	640	510
KOODKNCD_01816_gR51r	KOODKNCD_01816	629	620	878	579	757	544	595	610	585	425	685	546	138	141	135	65	626	671	207	573	29	28	19	29
KOODKNCD_01817_gR175r	KOODKNCD_01817	2119	2191	2739	1543	3195	2523	2524	2537	2077	1366	2261	1860	2668	3368	3301	1380	2538	2143	692	2061	3365	4137	3980	3308
KOODKNCD_01818_gR17r	KOODKNCD_01818	31	50	70	20	72	36	31	58	33	29	48	11	83	49	55	37	33	49	7	41	99	66	73	96
KOODKNCD_01819_gR79r	ccdA-2	360	355	469	300	517	435	441	453	291	195	290	367	504	732	481	168	378	287	87	402	653	923	541	365
KOODKNCD_01820_gR62r	KOODKNCD_01820	920	1105	1073	617	1252	1068	1126	1042	833	754	841	738	1112	1390	1407	581	1078	1139	332	821	1395	1828	1810	1303
KOODKNCD_01822_gR101r	yfnA	426	321	453	274	481	430	385	353	339	198	438	320	375	581	548	210	352	285	166	405	475	786	779	458
KOODKNCD_01823_gR33r	lmb	20	26	47	14	16	13	13	20	10	6	26	33	14	14	11	3	26	23	11	27	11	10	26	13
KOODKNCD_01824_gR68r	phtD_1	90	116	166	60	121	90	79	107	88	60	104	64	80	75	131	45	120	108	32	91	97	72	200	86
KOODKNCD_01825_gR132r	KOODKNCD_01825	2480	2602	3043	1791	3603	2909	3115	3031	2455	1826	2364	2091	2965	3563	3682	1568	2845	2625	830	2202	3505	4256	4183	2983
KOODKNCD_01826_gR133r	KOODKNCD_01826	1264	1281	1654	977	1953	1568	1664	1544	1193	763	1353	1144	1717	1821	1951	778	1507	1277	369	1300	2151	2213	2156	1919
KOODKNCD_01827_gR259r	KOODKNCD_01827	520	519	584	410	757	573	647	611	521	322	470	453	650	777	692	365	628	600	147	505	831	924	771	649
KOODKNCD_01828_gR140r	KOODKNCD_01828	336	393	490	255	590	438	399	385	334	266	357	342	467	501	470	237	314	445	147	390	609	670	576	439
KOODKNCD_01829_gR90r	KOODKNCD_01829	450	418	609	401	779	572	557	526	407	266	451	484	647	618	753	274	539	392	129	582	653	782	806	593
KOODKNCD_01830_gR105r	fabG2	70	63	106	51	59	93	113	68	64	25	90	58	47	66	106	37	117	81	26	42	63	91	116	73
KOODKNCD_01831_gR87r	KOODKNCD_01831	106	156	186	139	176	132	206	168	103	108	145	140	194	188	262	74	146	145	38	194	206	295	258	102
KOODKNCD_01832_gR58r	KOODKNCD_01832	200	214	295	165	247	185	244	186	156	144	165	140	196	212	335	75	275	184	39	172	362	332	276	268
KOODKNCD_01833_gR13r	KOODKNCD_01833	582	734	692	399	844	746	752	730	612	391	543	601	733	992	839	365	892	749	145	686	832	1282	986	843
KOODKNCD_01834_gR107r	pepN	232	277	395	240	463	271	350	310	204	192	312	225	412	299	389	150	320	287	117	230	379	332	418	267
KOODKNCD_01835_gR36r	ciaR	504	475	593	388	701	516	512	572	455	361	492	422	369	504	400	189	595	485	171	375	349	484	304	295
KOODKNCD_01836_gR60r	ciaH	326	372	488	313	403	433	371	419	256	223	316	269	280	326	423	199	286	284	114	259	231	334	356	328
KOODKNCD_01837_gR279f	KOODKNCD_01837	1017	1106	1248	821	1232	1011	975	993	987	626	1059	928	756	935	902	378	1221	977	324	992	720	966	858	619
KOODKNCD_01838_gR81r	KOODKNCD_01838	154	179	183	120	181	207	227	219	135	109	155	136	121	313	235	120	200	181	88	180	161	401	360	319
KOODKNCD_01839_gR81r	yoaA	327	299	383	240	446	423	417	372	323	151	255	236	271	471	323	125	403	265	79	205	157	276	211	140
KOODKNCD_01840_gR98r	rodA	161	162	212	87	162	217	215	193	126	73	117	113	123	301	157	74	235	118	40	85	70	247	128	98
KOODKNCD_01841_gR56r	thiJ	147	143	229	124	221	209	162	139	143	94	120	144	183	276	219	83	164	159	32	148	256	310	242	212
KOODKNCD_01842_gR126r	KOODKNCD_01842	225	223	241	130	35	18	28	36	221	139	243	142	0	0	3	2	247	180	89	158	2	0	0	0
KOODKNCD_01843_gR50r	gyrB	215	234	310	172	178	146	169	135	224	129	220	166	31	41	61	11	305	175	47	191	13	24	23	13
KOODKNCD_01844_gR151r	ezrA	189	394	430	247	91	96	97	74	132	208	283	317	8	3	2	1	385	361	62	203	1	0	0	0
KOODKNCD_01845_gR204f	KOODKNCD_01845	189	185	269	149	269	199	193	190	198	114	208	141	162	169	207	103	237	182	67	192	163	176	174	135
KOODKNCD_01846_gR233f	KOODKNCD_01846	661	753	984	618	1100	820	844	823	699	552	700	685	924	1170	954	417	872	730	276	652	1086	1387	1091	909
KOODKNCD_01847_gR221f	KOODKNCD_01847	109	128	128	71	154	178	124	155	121	109	154	76	145	217	183	130	162	219	64	123	141	257	154	246
KOODKNCD_01849_gR2173f	clpE	101	153	185	80	199	140	160	151	94	82	113	118	143	120	143	74	167	129	32	96	163	154	249	139
KOODKNCD_01850_gR196f	KOODKNCD_01850	282	319	425	231	456	301	396	290	285	211	283	247	287	365	425	104	299	251	76	281	320	309	397	188
KOODKNCD_01851_gR25r	glnP4	233	212	227	159	221	196	208	181	184	147	179	228	104	163	179	86	253	205	74	216	94	149	157	109
KOODKNCD_01852_gR81r	glnQ4_2	1044	1043	1368	716	1176	903	870	804	823	638	1172	817	642	617	649	227	1009	994	318	802	594	465	453	364
KOODKNCD_01853_gR41r	folD	250	268	274	181	56	59	68	54	216	161	242	279	2	2	3	1	296	284	90	255	1	1	0	5
KOODKNCD_01854_gR112r	nnrD	680	709	822	440	934	685	754	781	634	547	616	638	763	990	924	491	807	728	250	632	1028	1144	1027	965
KOODKNCD_01855_gR95r	rpiA	1876	1739	2218	1371	2456	1714	1702	1634	1741	1178	1818	1576	1331	1713	1511	650	2118	1965	578	1731	1237	1713	1287	1028
KOODKNCD_01856_gR67r	deoB	242	250	360	231	388	242	399	304	208	173	255	267	288	301	388	140	245	308	68	278	397	389	466	318
KOODKNCD_01857_gR161r	KOODKNCD_01857	548	562	679	357	766	618	612	654	467	400	519	417	629	735	854	268	602	586	155	466	813	925	1014	670
KOODKNCD_01858_gR27r	KOODKNCD_01858	483	497	570	324	746	519	605	554	450	246	479	392	587	778	776	268	512	498	145	387	761	1073	871	779
KOODKNCD_01859_gR79r	KOODKNCD_01859	180	211	211	134	308	226	281	188	159	99	160	183	209	260	316	107	177	139	30	178	235	318	313	260
KOODKNCD_01860_gR79r	KOODKNCD_01860	65	68	64	45	68	76	99	73	49	34	76	55	49	132	137	29	52	72	29	56	69	245	137	71
KOODKNCD_01861_gR77r	KOODKNCD_01861	340	483	524	287	577	492	571	514	415	320	309	381	451	753	623	275	559	414	136	293	591	835	682	621
KOODKNCD_01862_gR15r	deoD	135	100	179	51	151	99	119	115	117	71	142	58	113	179	121	66	164	146	37	51	143	252	101	113
KOODKNCD_01863_gR446f	flaR	978	1111	1174	731	1340	1120	1230	1117	878	662	799	866	1034	1596	1571	449	1118	1251	232	823	1198	1847	1719	1195
KOODKNCD_01864_gR118f	rpsT	188	178	226	148	99	81	69	60	149	111	125	160	0	3	4	2	222	166	62	138	0	6	1	1
KOODKNCD_01865_gR880f	coaA	2108	2179	1797	1482	977	791	836	777	1925	1320	1585	1781	11	23	18	0	2425	2195	606	1926	1	0	4	2
KOODKNCD_01866_gR64r	KOODKNCD_01866	258	277	308	213	383	293	371	261	231	163	272	260	301	338	407	111	311	273	69	231	402	411	448	299
KOODKNCD_01867_gR34r	KOODKNCD_01867	111	117	127	106	152	100	151	104	100	104	91	116	117	77	146	122	122	113	42	157	116	147	197	189
KOODKNCD_01868_gR106r	pdp	1077	1108	1187	807	1510	1295	1310	1143	929	644	960	915	1302	1900	1612	626	1105	935	335	976	1603	2509	1970	1332
KOODKNCD_01869_gR107r	deoC	322	425	484	262	565	400	471	463	302	338	444	339	508	678	683	228	363	319	173	385	784	975	1035	537
KOODKNCD_01870_gR44r	cdd-1	134	133	211	78	249	139	159	189	131	63	146	93	212	289	205	98	85	167	27	106	304	363	246	208
KOODKNCD_01871_gR36r	KOODKNCD_01871	1195	1271	1306	768	1637	1373	1306	1410	1165	924	1014	1020	1551	2158	1950	906	1476	1134	305	1031	1986	2821	2435	2107
KOODKNCD_01872_gR44r	KOODKNCD_01872	1118	1152	1325	833	1635	1314	1509	1304	1041	815	1100	997	1250	1911	1969	800	1330	1127	418	1090	1603	2756	2363	1910
KOODKNCD_01873_gR37r	KOODKNCD_01873	430	500	586	331	709	515	634	545	439	242	494	392	717	682	899	275	609	417	146	343	958	1016	1261	806
KOODKNCD_01874_gR20r	KOODKNCD_01874	256	279	356	235	374	320	390	341	196	160	290	175	346	322	377	185	219	339	94	205	548	384	459	377
KOODKNCD_01875_gR184r	KOODKNCD_01875	1185	1291	1467	919	1621	1428	1324	1309	1117	650	1276	1104	1381	1863	1682	643	1392	1347	333	1184	1606	2335	2280	1600
KOODKNCD_01876_gR49r	KOODKNCD_01876	486	542	547	303	506	382	391	401	504	292	436	406	219	389	262	122	614	482	119	398	167	306	186	225
KOODKNCD_01877_gR386r	KOODKNCD_01877	83	82	56	67	92	59	68	71	60	47	46	39	23	84	89	24	78	102	11	32	27	85	101	50
KOODKNCD_01878_gR613f	plsY	698	766	948	566	167	139	111	131	641	567	724	634	0	0	1	0	697	725	215	619	0	0	0	4
KOODKNCD_01879_gR81r	parE	2887	3442	3879	2293	1076	787	926	839	2649	1806	3359	2684	5	5	10	1	3627	3356	876	2744	0	2	1	1
KOODKNCD_01881_gR32r	parC	2017	2019	2549	1493	1174	933	1084	994	1815	1253	2094	1796	2	12	15	2	2317	2162	656	1865	3	4	4	2
KOODKNCD_01882_gR44r	ilvE	4744	5078	5651	3467	6400	5387	5371	5072	4406	2813	4327	3998	4781	6369	5852	2305	5237	5074	1292	4255	5425	7090	6704	5073
KOODKNCD_01883_gR12r	KOODKNCD_01883	268	323	313	200	329	293	328	265	265	169	289	218	279	399	362	149	346	341	95	260	293	381	386	298
KOODKNCD_01884_gR197r	KOODKNCD_01884	351	403	482	254	368	356	383	444	409	275	332	311	258	381	447	168	477	429	132	294	298	505	331	322
KOODKNCD_01885_gR41r	KOODKNCD_01885	689	744	913	454	1024	830	800	806	646	530	703	560	866	869	875	329	783	769	211	534	897	1018	807	653
KOODKNCD_01886_gR34r	pcp1_2	130	158	197	109	143	155	146	141	110	90	156	136	102	190	122	70	184	96	40	155	112	207	190	163
KOODKNCD_01887_gR50r	KOODKNCD_01887	44	92	67	50	64	93	51	67	44	35	47	45	54	30	27	37	100	49	25	28	61	38	7	37
KOODKNCD_01890_gR282r	rpsA	467	439	469	304	219	174	165	177	410	282	489	322	6	7	6	0	493	402	128	303	3	4	0	2
KOODKNCD_01891_gR476f	KOODKNCD_01891	373	413	513	313	661	496	442	467	361	240	438	337	564	528	592	209	416	380	104	372	734	699	633	532
KOODKNCD_01892_gR175f	KOODKNCD_01892	221	221	316	162	317	284	228	291	152	120	190	194	230	194	224	125	168	154	52	134	235	229	217	215
KOODKNCD_01893_gR384f	KOODKNCD_01893	431	468	519	300	584	501	588	510	380	299	393	322	441	560	611	327	394	498	151	395	616	830	687	651
KOODKNCD_01895_gR59r	KOODKNCD_01895	278	292	351	235	80	52	75	51	232	221	228	268	0	1	0	1	278	358	96	318	0	1	0	0
KOODKNCD_01896_gR50r	dnaX	6506	6446	8102	4723	1484	1192	1222	1186	6258	4259	5939	5933	17	36	9	5	7499	6413	2173	6208	5	21	5	3
KOODKNCD_01897_gR74r	KOODKNCD_01897	34	17	53	20	15	17	7	7	8	11	22	15	2	2	3	1	52	17	5	14	3	5	0	0
KOODKNCD_01898_gR75r	sufC	706	753	984	552	535	423	400	447	586	453	666	575	93	62	50	68	720	637	233	579	17	6	13	43
KOODKNCD_01899_gR52r	sufD	221	201	222	139	199	84	160	173	195	111	119	155	9	47	43	30	294	157	62	124	25	37	32	46
KOODKNCD_01900_gR40r	sufS	1125	1244	1353	696	1521	1037	1071	1004	952	721	1062	856	949	1007	912	463	1197	1259	307	932	836	953	548	673
KOODKNCD_01901_gR30r	sufE2	646	614	768	520	638	405	390	503	634	454	528	591	114	68	44	56	704	643	221	523	33	37	11	30
KOODKNCD_01902_gR28r	sufB	311	338	409	267	388	320	351	386	241	207	335	365	253	219	221	126	390	384	84	325	188	164	97	197
KOODKNCD_01903_gR1160f	pbp3	949	1049	1204	694	1471	1121	1240	1174	793	583	822	975	951	1112	1181	513	969	1066	259	1025	792	854	932	907
KOODKNCD_01904_gR38r	cozE	265	331	428	264	53	47	52	50	222	186	300	311	0	4	1	0	374	306	111	418	0	2	2	3
KOODKNCD_01905_gR128r	ssrA	392	376	515	280	466	383	353	355	342	219	381	347	160	200	188	74	444	278	134	382	177	171	120	72
KOODKNCD_01906_gR57f	KOODKNCD_01906	818	787	1130	679	1256	973	1001	978	828	553	969	739	1048	1261	1251	458	872	891	319	815	1331	1504	1435	981
KOODKNCD_01907_gR180r	fruR	474	488	601	361	751	515	678	550	402	298	460	399	707	788	808	266	538	420	147	443	680	830	850	584
KOODKNCD_01908_gR31r	fruB	312	335	402	220	562	355	404	290	294	171	265	241	407	359	416	138	331	251	83	315	458	454	454	339
KOODKNCD_01909_gR21r	fruA	138	82	176	134	165	116	141	128	125	54	99	144	135	120	169	77	148	123	39	200	171	150	213	156
KOODKNCD_01910_gR43r	ftsK	257	256	321	155	258	219	239	194	202	116	243	196	52	59	43	19	278	251	76	242	19	9	4	5
KOODKNCD_01911_gR356f	KOODKNCD_01911	25	54	38	25	0	1	0	0	47	26	31	23	0	0	0	0	30	41	13	18	0	0	0	0
KOODKNCD_01912_gR61r	btuD	756	706	892	499	1068	800	831	854	659	446	664	527	796	1053	921	430	824	691	174	637	913	1284	1074	882
KOODKNCD_01913_gR232r	KOODKNCD_01913	147	111	100	71	182	158	149	135	88	49	75	65	117	239	184	61	117	127	18	70	170	288	204	151
KOODKNCD_01914_gR35r	KOODKNCD_01914	480	491	624	363	564	536	476	517	459	281	483	409	424	609	563	248	591	427	133	532	458	761	585	500
KOODKNCD_01915_gR121r	thiI	723	694	796	417	900	783	787	740	555	463	651	624	665	936	831	321	682	712	202	605	798	1132	865	655
KOODKNCD_01916_gR58r	KOODKNCD_01916	555	531	701	418	720	639	591	543	480	316	574	458	537	869	778	339	676	591	180	516	615	1202	830	724
KOODKNCD_01917_gR27r	KOODKNCD_01917	993	994	1283	666	1657	1302	1312	1074	799	640	1047	863	1189	1532	1377	661	989	1026	411	894	1432	1655	1414	1218
KOODKNCD_01918_gR35r	KOODKNCD_01918	4585	4755	5415	3245	3526	2847	2911	2833	4432	2933	4080	3854	465	628	712	215	5095	4874	1115	4309	75	93	117	89
KOODKNCD_01919_gR15r	KOODKNCD_01919	183	174	207	126	249	203	207	164	172	104	112	162	204	285	224	81	234	200	27	172	239	358	290	170
KOODKNCD_01920_gR39r	KOODKNCD_01920	295	369	310	213	366	308	370	341	255	236	259	242	312	453	430	206	247	350	89	285	389	483	545	452
KOODKNCD_01921_gR96r	KOODKNCD_01921	330	353	376	234	453	382	405	324	286	175	312	338	346	484	560	172	340	312	88	397	450	666	610	402
KOODKNCD_01922_gR44r	KOODKNCD_01922	436	453	554	300	425	331	354	285	397	304	413	306	353	374	359	134	453	444	112	392	316	524	359	207
KOODKNCD_01923_gR73r	KOODKNCD_01923	353	337	365	263	473	394	380	309	246	165	246	350	325	499	462	138	421	254	86	360	375	674	547	486
KOODKNCD_01924_gR46r	xerC_2	570	627	667	444	807	656	762	650	488	384	541	484	694	884	831	292	646	711	149	515	765	1112	1009	754
KOODKNCD_01925_gR77r	KOODKNCD_01925	80	82	72	47	61	64	94	120	77	36	70	47	73	91	102	64	89	56	25	44	75	114	128	159
KOODKNCD_01926_gR792f	KOODKNCD_01926	312	335	426	243	452	379	389	347	277	226	379	278	333	551	440	203	392	309	110	338	396	611	567	460
KOODKNCD_01927_gR746f	KOODKNCD_01927	288	248	338	191	456	338	348	316	342	133	193	255	404	377	380	161	338	232	70	341	546	464	444	371
KOODKNCD_01928_gR2616f	valS	561	621	644	427	101	50	97	67	493	417	519	434	0	2	2	1	631	614	192	442	0	0	0	2
KOODKNCD_01929_gR530f	KOODKNCD_01929	138	78	127	90	20	9	16	14	66	71	101	95	0	0	0	0	88	95	23	73	2	0	0	0
KOODKNCD_01930_gR537f	KOODKNCD_01930	296	382	379	238	59	27	42	37	237	171	259	218	0	0	0	1	356	438	76	211	0	0	1	0
KOODKNCD_01931_gR264f	KOODKNCD_01931	373	318	404	222	77	25	45	31	336	164	317	223	0	2	1	0	271	249	78	188	0	0	0	0
KOODKNCD_01932_gR346f	KOODKNCD_01932	632	533	706	339	918	617	637	595	568	335	522	473	713	709	686	370	688	583	171	522	912	949	818	745
KOODKNCD_01933_gR200f	KOODKNCD_01933	938	1023	1223	753	1082	951	1010	804	969	563	980	873	397	507	506	156	1241	1022	264	998	187	268	253	175
KOODKNCD_01934_gR1306f	KOODKNCD_01934	1291	1414	1686	1041	1697	1550	1472	1627	1252	864	1448	1314	1288	1774	1591	838	1538	1551	458	1314	1400	2014	1771	1648
KOODKNCD_01935_gR201f	KOODKNCD_01935	2716	2954	3130	1898	3047	2702	2628	2586	2486	1997	2787	2305	1670	2298	1961	822	3095	3063	1013	2425	1345	1747	1469	1071
KOODKNCD_01936_gR105f	KOODKNCD_01936	693	774	823	522	959	762	892	712	774	470	718	614	773	1019	898	402	902	868	197	522	952	1285	1138	901
KOODKNCD_01937_gR80f	KOODKNCD_01937	3332	3163	3507	2308	4706	3601	3829	3601	3112	2144	2955	2751	4047	4921	4709	1969	3520	3068	941	3004	4703	6286	5430	4250
KOODKNCD_01938_gR723f	KOODKNCD_01938	1	1	14	2	0	0	0	2	0	0	0	5	0	0	3	0	15	4	0	2	2	2	2	1
KOODKNCD_01939_gR331f	rbfA	272	322	354	205	178	178	161	125	266	208	264	234	8	19	11	4	404	275	92	325	1	4	2	3
KOODKNCD_01940_gR2662f	infB	700	716	944	561	196	147	169	152	636	517	700	618	4	3	0	5	853	775	232	720	0	0	0	2
KOODKNCD_01941_gR209f	KOODKNCD_01941	586	555	656	313	255	273	272	230	555	347	498	356	36	43	55	17	679	523	186	375	4	8	9	4
KOODKNCD_01942_gR271f	KOODKNCD_01942	45	62	89	73	19	21	16	12	37	24	54	63	0	3	1	1	44	33	7	68	1	0	1	5
KOODKNCD_01943_gR1109f	nusA	404	418	499	318	535	487	415	453	364	290	417	380	319	370	316	171	450	389	140	344	259	320	334	268
KOODKNCD_01944_gR426f	rimP	116	110	188	80	56	61	55	66	85	35	93	40	13	12	11	6	118	47	21	70	18	2	3	9
KOODKNCD_01945_gR582f	trmB	24	20	53	6	20	9	15	15	27	9	35	13	14	12	20	8	53	23	1	26	14	8	15	5
KOODKNCD_01946_gR756f	KOODKNCD_01946	52	80	118	68	47	33	21	20	50	53	101	95	4	4	7	0	92	102	33	96	3	2	2	3
KOODKNCD_01947_gR537f	pncP	663	694	912	570	931	732	765	630	545	405	659	541	674	830	789	318	596	631	159	607	675	932	743	664
KOODKNCD_01948_gR208f	blpZ	6677	6534	7661	4863	9317	7599	7768	6652	6380	3899	6329	5633	7846	9882	9233	3733	7232	6814	1766	6643	9033	12142	10610	8083
KOODKNCD_01949_gR595f	blpY	337	379	446	221	459	344	374	390	301	163	336	260	418	414	468	186	429	329	81	299	415	540	484	452
KOODKNCD_01950_gR244f	KOODKNCD_01950	3223	3004	3615	2239	4372	3579	3551	3538	2618	1630	2955	2598	3783	4855	4504	1605	3490	2823	804	2950	4780	6023	5581	3788
KOODKNCD_01951_gR330f	KOODKNCD_01951	707	649	757	512	1011	832	817	734	577	428	559	577	847	975	925	459	727	655	211	588	1083	1122	1015	956
KOODKNCD_01952_gR110f	KOODKNCD_01952	1812	1899	2246	1520	2644	2148	2192	1967	1512	1005	1690	1725	2060	2502	2242	920	1983	1743	482	1860	2057	2773	2418	2038
KOODKNCD_01953_gR20f	blpU	372	459	456	244	455	483	498	391	311	318	363	301	417	488	691	250	476	460	138	311	525	661	782	554
KOODKNCD_01954_gR188f	KOODKNCD_01954	206	149	223	110	243	194	126	104	117	45	163	121	183	135	138	56	180	125	72	138	224	136	140	142
KOODKNCD_01955_gR57f	KOODKNCD_01955	120	150	184	115	138	144	171	104	81	78	122	79	96	189	195	91	95	145	28	107	158	298	234	145
KOODKNCD_01956_gR34r	comA_2	34	29	56	18	43	34	34	25	23	10	42	37	40	33	36	7	57	40	11	42	67	52	26	35
KOODKNCD_01957_gR45r	comA_3	4918	5088	6007	3943	7614	5675	6474	5597	4685	3649	4650	4588	6212	7773	7967	2958	5970	5317	1692	5054	7347	9348	8983	6341
KOODKNCD_01958_gR54r	comB_2	416	373	542	332	533	385	482	430	360	252	384	343	393	435	549	201	453	301	93	325	435	572	552	443
KOODKNCD_01959_gR24r	blpC	113	139	138	95	159	120	114	156	122	92	72	82	123	150	172	70	172	132	24	94	83	169	196	146
KOODKNCD_01960_gR1226f	blpH	380	439	461	271	690	491	551	515	359	254	347	320	626	588	790	282	489	395	113	386	798	849	1018	724
KOODKNCD_01961_gR701f	blpR	2383	2457	3037	1900	3713	2760	2741	2661	2235	1619	2226	2287	3032	3286	3466	1548	2886	2391	816	2309	3515	4424	4139	3443
KOODKNCD_01962_gR265f	blpS	2429	2268	2699	1585	3381	2523	2628	2446	2120	1395	2246	1810	2938	3327	3340	1221	2502	2512	609	2166	3276	4400	3490	3062
KOODKNCD_01963_gR21r	blpT_2	2622	2561	3622	2202	3813	3004	3067	2878	1696	1141	2125	1786	2460	2788	2847	1167	1765	1455	504	1338	2242	2497	2162	2055
KOODKNCD_01964_gR1013f	ecsB	338	358	491	300	546	410	421	408	296	213	326	419	403	550	432	185	365	293	115	349	400	584	434	415
KOODKNCD_01965_gR709f	ecsA	1022	1099	1306	682	1319	1168	1155	1155	970	901	1084	895	978	1587	1413	653	1312	1303	438	867	1089	1803	1565	1253
KOODKNCD_01966_gR49r	KOODKNCD_01966	1520	1463	1618	1106	1871	1609	1554	1445	1395	783	1274	1248	1498	1774	1916	703	1602	1206	393	1417	1815	2365	2248	1632
KOODKNCD_01967_gR17r	KOODKNCD_01967	245	190	259	140	228	226	260	229	219	157	222	243	241	342	271	114	284	189	66	223	259	400	331	183
KOODKNCD_01968_gR1094f	dnaJ	417	459	648	328	311	207	206	188	381	293	497	420	10	39	26	5	570	423	161	419	0	18	18	6
KOODKNCD_01969_gR93f	KOODKNCD_01969	1171	1360	1495	887	393	349	324	339	1027	789	1221	1102	13	19	11	13	1318	1342	350	1171	1	2	0	3
KOODKNCD_01970_gR243f	KOODKNCD_01970	58	65	60	28	18	5	9	12	48	20	51	46	0	0	0	0	48	34	15	47	0	0	0	0
KOODKNCD_01971_gR1732f	dnaK	72	54	98	33	14	14	14	8	42	31	69	42	2	0	4	0	73	68	17	64	3	2	1	0
KOODKNCD_01972_gR441f	grpE	429	415	713	375	249	211	215	223	365	233	408	400	29	17	27	5	372	406	146	323	2	6	5	3
KOODKNCD_01973_gR977f	hrcA	269	249	327	176	161	115	124	131	242	136	232	170	18	23	31	6	350	200	93	255	7	5	2	5
KOODKNCD_01974_gR222f	KOODKNCD_01974	1058	970	1206	705	763	665	722	698	986	683	910	913	587	827	814	338	1068	966	339	1034	766	1133	1121	724
KOODKNCD_01975_gR73r	hsdR	39	42	89	38	39	81	54	44	33	47	36	57	45	65	69	22	72	32	19	37	26	103	74	36
KOODKNCD_01976_gR129r	hsdM	453	487	593	338	667	601	647	560	428	329	451	427	679	724	681	263	483	467	146	436	853	781	885	679
KOODKNCD_01977_gR13r	hsdS-F_1	174	177	210	116	256	192	177	163	180	106	192	149	192	250	215	99	184	160	78	126	302	326	272	181
KOODKNCD_01978_gR139r	phtD_2	65	61	99	75	119	81	104	111	50	19	48	47	104	149	115	47	77	69	24	30	105	132	142	86
KOODKNCD_01979_gR47r	dhaM	1293	1306	1728	906	1838	1574	1561	1563	1207	780	1416	1167	1763	2129	1856	789	1599	1234	468	1101	2176	2732	2336	1786
KOODKNCD_01980_gR33r	KOODKNCD_01980	75	96	88	57	120	105	111	121	61	84	116	79	83	180	55	39	101	118	41	25	114	244	65	92
KOODKNCD_01981_gR151r	KOODKNCD_01981	805	797	919	704	1031	831	1024	947	674	433	719	719	929	1164	1226	427	955	730	223	787	1304	1756	1574	1041
KOODKNCD_01982_gR49r	ung	2608	2757	3018	2061	3510	2714	2932	2921	2382	1868	2412	2409	2729	2724	2842	1261	3045	2756	885	2755	2512	2893	2879	2146
KOODKNCD_01983_gR10r	mutX	457	525	568	357	698	566	471	501	434	307	412	435	508	676	539	203	455	432	146	559	518	642	461	355
KOODKNCD_01984_gR40r	pyrC	279	305	388	247	364	292	308	311	276	215	225	308	261	441	353	144	264	294	120	386	227	433	326	250
KOODKNCD_01985_gR67r	KOODKNCD_01985	944	858	1220	690	1308	1142	1112	1013	898	577	789	751	1106	1443	1287	567	1076	901	281	882	1320	1646	1511	1104
KOODKNCD_01986_gR63r	pdrM	986	845	1085	670	1296	992	982	944	912	601	845	833	991	1216	1175	462	1105	1098	271	785	1071	1405	1236	928
KOODKNCD_01987_gR45r	acoA	166	227	222	187	150	107	130	130	163	206	147	245	44	72	68	32	169	337	61	220	38	41	37	29
KOODKNCD_01988_gR26r	acoB	329	360	490	215	450	351	350	379	254	249	380	293	397	385	416	170	397	363	111	259	413	513	509	400
KOODKNCD_01989_gR34r	acoC	391	417	571	277	497	467	434	533	392	343	448	290	472	556	587	264	467	434	149	342	652	646	705	479
KOODKNCD_01990_gR11r	acoL	665	582	718	456	931	673	691	574	580	322	627	535	629	898	777	276	719	553	174	547	760	1019	1028	661
KOODKNCD_01991_gR53r	lplA	962	1013	1174	724	1380	1224	1062	989	974	636	974	877	1143	1500	1109	423	1105	1006	255	976	1297	1754	1408	1063
KOODKNCD_01992_gR1014f	xerS	714	716	867	577	793	681	673	683	637	478	604	602	307	401	454	149	822	682	160	633	185	256	211	159
KOODKNCD_01993_gR1522f	KOODKNCD_01993	340	440	567	287	521	319	432	432	265	194	381	238	362	350	446	203	315	268	110	180	348	315	332	322
KOODKNCD_01994_gR745f	rnhB	387	414	562	280	487	448	411	418	274	179	358	321	213	253	292	115	273	183	100	270	151	159	170	172
KOODKNCD_01995_gR825f	rbgA	2210	2242	2988	1694	1337	1222	1223	1263	1615	1176	1673	1706	14	37	38	18	1796	1542	492	1448	5	0	7	0
KOODKNCD_01996_gR1297f	KOODKNCD_01996	237	236	323	159	348	241	222	267	258	157	202	209	270	265	263	138	320	247	80	197	206	247	280	240
KOODKNCD_01997_gR5204f	zmpB_2	285	264	353	200	392	355	336	269	309	164	336	230	298	311	333	111	392	165	58	242	381	373	410	325
KOODKNCD_01998_gR5622f	zmpA	933	1076	1265	719	1487	984	1150	1210	1030	687	980	884	1267	1361	1479	659	1240	1190	317	864	1581	1844	1780	1343
KOODKNCD_01999_gR1164f	KOODKNCD_01999	12	10	38	4	18	12	16	10	8	11	16	5	13	16	29	7	41	12	6	28	24	29	18	22
KOODKNCD_02000_gR3632f	rexA	165	183	192	80	199	215	201	216	157	90	187	84	109	153	186	87	189	158	47	120	69	153	110	126
KOODKNCD_02001_gR3170f	rexB	182	224	211	211	321	226	305	270	159	111	214	202	200	184	298	108	279	203	54	129	194	141	251	198
KOODKNCD_02003_gR3632f	KOODKNCD_02003	28548	29355	34547	21210	39804	32544	33132	32787	26944	21388	27508	25411	30344	38215	36788	16595	33036	29597	10109	26768	32025	42034	38207	28582
KOODKNCD_02004_gR666f	KOODKNCD_02004	117	103	113	92	180	127	81	87	140	77	92	145	101	163	133	43	128	111	30	85	165	221	121	122
KOODKNCD_02005_gR2669f	smc_2	1058	945	1390	679	1526	1162	1177	1164	924	639	1038	841	1220	1565	1448	554	1067	902	340	883	1466	1859	1553	1150
KOODKNCD_02006_gR368f	KOODKNCD_02006	315	367	555	281	593	494	426	385	292	232	400	351	602	568	517	218	471	345	160	382	713	624	632	383
KOODKNCD_02007_gR522f	KOODKNCD_02007	21	25	59	36	37	45	59	26	36	25	54	26	7	39	39	9	36	60	21	25	10	42	67	40
KOODKNCD_02008_gR273f	KOODKNCD_02008	243	298	345	245	447	289	342	314	214	157	269	295	339	293	430	167	231	269	77	319	431	323	475	348
KOODKNCD_02009_gR274f	KOODKNCD_02009	1748	2085	2191	1354	1971	1648	1777	1667	1707	1366	1916	1521	1316	1515	1437	676	2132	2050	717	1737	1062	1590	1261	1114
KOODKNCD_02010_gR231f	KOODKNCD_02010	330	244	374	181	383	278	335	285	298	194	307	213	277	417	377	152	416	237	117	170	296	457	427	292
KOODKNCD_02011_gR207f	KOODKNCD_02011	149	184	205	119	287	203	222	176	179	88	195	163	259	220	197	75	177	153	34	194	298	194	305	211
KOODKNCD_02012_gR247f	KOODKNCD_02012	486	533	672	362	584	448	501	441	308	216	262	371	330	383	348	131	327	356	63	291	301	300	278	215
KOODKNCD_02013_gR891f	KOODKNCD_02013	146	142	198	144	231	196	201	166	165	91	107	199	192	214	242	68	182	135	34	197	197	201	346	197
KOODKNCD_02014_gR545f	KOODKNCD_02014	550	615	741	367	680	601	602	508	515	325	611	503	551	778	668	227	565	576	158	551	650	993	768	562
KOODKNCD_02015_gR1161f	KOODKNCD_02015	568	618	757	454	958	582	633	633	483	447	632	503	766	811	839	346	551	770	175	557	904	960	1039	715
KOODKNCD_02017_gR1627f	KOODKNCD_02017	658	684	848	574	1148	832	778	785	597	438	784	643	801	1146	880	391	691	724	215	680	976	1541	1232	1024
KOODKNCD_02018_gR378f	KOODKNCD_02018	321	396	334	251	446	492	435	464	370	270	237	227	284	565	460	221	490	415	80	282	262	772	523	514
KOODKNCD_02019_gR303f	KOODKNCD_02019	206	218	288	189	328	215	246	216	227	145	280	212	149	262	298	109	260	198	88	191	317	428	322	211
KOODKNCD_02020_gR522f	xerC_3	66	59	45	51	71	86	70	47	56	48	54	54	61	50	52	28	57	101	14	77	61	89	60	55
KOODKNCD_02021_gR293f	KOODKNCD_02021	960	957	1134	693	1305	1091	1191	972	826	658	909	874	1147	1372	1453	563	996	978	265	1055	1295	1541	1606	1167
KOODKNCD_02022_gR210f	KOODKNCD_02022	1857	1959	2229	1371	2566	2070	2179	2158	1663	1094	1876	1639	2147	2566	2749	1089	2001	2040	494	1734	2590	3223	3302	2594
KOODKNCD_02023_gR76f	KOODKNCD_02023	685	695	892	505	1176	838	827	840	666	360	648	545	934	1146	1012	365	745	844	205	601	1157	1494	1102	927
KOODKNCD_02024_gR363f	KOODKNCD_02024	256	302	332	192	439	302	333	336	238	196	197	238	335	386	343	167	334	297	79	247	428	497	443	337
KOODKNCD_02025_gR218f	KOODKNCD_02025	959	1042	1217	642	1281	1137	1081	1101	814	658	959	908	897	1398	1210	557	986	1091	246	902	1060	2066	1319	1147
KOODKNCD_02026_gR270f	KOODKNCD_02026	695	684	915	608	1138	860	994	895	604	501	723	686	899	1007	957	408	833	740	237	700	1015	1282	1126	903
KOODKNCD_02028_gR229f	KOODKNCD_02028	94	128	169	89	184	115	170	147	85	64	134	79	146	163	167	53	74	105	27	122	146	176	155	130
KOODKNCD_02029_gR306f	KOODKNCD_02029	120	191	213	117	194	206	177	200	110	113	144	139	173	341	201	89	120	153	59	176	179	345	213	178
KOODKNCD_02030_gR261f	KOODKNCD_02030	740	628	837	517	958	728	858	797	668	356	712	607	849	1020	845	437	880	672	219	575	1019	1259	1104	857
KOODKNCD_02031_gR120f	KOODKNCD_02031	0	0	0	0	0	0	0	0	0	0	0	0	0	0	0	0	0	0	0	0	0	0	0	0
KOODKNCD_02032_gR146f	KOODKNCD_02032	404	358	468	288	667	514	493	391	369	310	352	302	501	774	527	162	514	411	115	400	657	902	656	361
KOODKNCD_02034_gR178f	KOODKNCD_02034	257	283	350	212	344	297	284	318	218	134	212	216	250	262	297	86	338	246	76	243	258	302	230	252
KOODKNCD_02035_gR153f	KOODKNCD_02035	66	67	71	48	88	81	93	92	54	32	60	55	55	103	74	35	66	55	10	58	49	185	106	99
KOODKNCD_02036_gR737f	KOODKNCD_02036	230	257	375	185	425	309	340	273	247	161	251	278	380	427	368	153	273	217	82	285	506	494	347	373
KOODKNCD_02037_gR108f	KOODKNCD_02037	340	348	466	169	474	320	387	364	290	204	388	283	434	407	465	183	334	282	125	221	545	561	476	427
KOODKNCD_02038_gR742f	KOODKNCD_02038	191	243	288	146	285	258	255	239	171	151	211	239	236	293	274	119	241	221	55	257	266	292	309	206
KOODKNCD_02039_gR262f	KOODKNCD_02039	16	6	22	17	5	9	13	1	8	3	16	12	0	25	10	0	7	14	3	10	0	16	10	2
KOODKNCD_02040_gR306f	KOODKNCD_02040	590	607	732	514	896	808	716	736	517	427	606	572	917	1070	779	390	611	696	182	618	1188	1269	866	920
KOODKNCD_02041_gR673f	KOODKNCD_02041	527	610	698	424	667	631	614	552	515	339	612	558	511	711	702	277	658	537	183	610	797	869	884	657
KOODKNCD_02042_gR22r	KOODKNCD_02042	50	108	119	83	121	79	114	95	63	67	82	119	92	186	150	64	56	87	29	100	112	201	109	100
KOODKNCD_02043_gR137f	KOODKNCD_02043	313	294	365	272	442	322	319	353	233	176	393	293	396	342	426	131	247	261	113	278	513	394	452	333
KOODKNCD_02044_gR199f	KOODKNCD_02044	289	312	364	203	372	412	431	350	260	165	303	309	285	455	499	204	349	248	109	301	396	538	605	366
KOODKNCD_02045_gR127r	KOODKNCD_02045	897	908	1049	600	79	51	51	73	903	708	833	741	0	0	0	0	1121	902	314	869	0	0	1	1
KOODKNCD_02046_gR73r	KOODKNCD_02046	289	297	275	208	408	384	352	330	301	175	210	288	304	474	486	158	312	273	66	357	418	662	486	428
KOODKNCD_02047_gR112r	KOODKNCD_02047	1216	1123	1491	871	1759	1276	1489	1336	1011	676	1125	989	1496	1725	1712	670	1285	1265	353	1116	1870	2227	2021	1714
KOODKNCD_02048_gR30r	xerC_4	436	481	493	312	704	542	601	565	474	259	415	336	640	736	691	263	580	485	97	314	863	934	675	602
KOODKNCD_02049_gR79f	KOODKNCD_02049	1456	1608	2001	1157	2313	1979	1988	1837	1236	878	1438	1308	1967	2221	2450	951	1454	1397	420	1248	2078	2541	2589	2036
KOODKNCD_02050_gR1302f	purA	227	162	237	99	334	229	253	260	236	106	225	139	322	333	323	110	298	189	77	189	341	327	327	249
KOODKNCD_02051_gR168f	comW	1007	1110	1197	738	1643	1119	1272	1112	1006	677	929	919	1114	1463	1478	565	1184	1202	346	937	1420	1575	1795	1193
KOODKNCD_02053_gR79f	KOODKNCD_02053	265	257	371	215	90	53	55	65	217	143	261	206	8	6	3	3	273	188	78	202	1	0	3	0
KOODKNCD_02054_gR61r	KOODKNCD_02054	426	417	425	328	562	463	502	514	379	310	316	382	412	615	603	265	482	366	79	424	559	726	763	575
KOODKNCD_02055_gR186r	KOODKNCD_02055	126	156	148	91	167	217	168	150	109	97	124	123	118	193	143	74	112	124	27	139	162	327	224	159
KOODKNCD_02056_gR448f	argR2	65	97	83	44	95	87	76	100	49	38	62	63	99	123	108	48	93	97	12	73	143	186	169	141
KOODKNCD_02057_gR2235f	pepX	286	339	348	187	423	289	364	340	273	200	288	281	383	442	467	183	364	240	105	220	519	605	557	501
KOODKNCD_02058_gR184r	dnaE	90	141	146	41	111	87	99	74	63	116	81	54	43	63	72	22	71	119	23	58	28	47	44	11
KOODKNCD_02059_gR46r	pfkA	315	301	405	164	28	15	23	32	254	218	287	194	0	0	1	0	307	372	111	176	0	0	1	0
KOODKNCD_02060_gR43r	pyk	1265	1185	1457	894	219	159	207	194	1131	894	1137	1190	6	5	6	1	1515	1437	417	1246	1	1	1	5
KOODKNCD_02061_gR29r	KOODKNCD_02061	136	133	161	130	260	171	172	133	127	77	122	124	206	205	238	71	165	107	41	162	263	256	278	159
KOODKNCD_02062_gR311f	KOODKNCD_02062	623	549	776	404	736	720	694	734	667	282	590	475	682	859	727	332	770	458	172	486	688	1056	976	741
KOODKNCD_02063_gR115r	KOODKNCD_02063	24	14	21	6	18	20	23	20	13	18	20	20	5	23	29	12	15	38	8	16	0	20	27	13
KOODKNCD_02064_gR44r	KOODKNCD_02064	48	43	56	34	14	19	8	7	21	19	54	38	0	1	1	1	28	15	10	16	0	0	0	0
KOODKNCD_02065_gR763f	KOODKNCD_02065	179	184	232	166	323	217	263	235	149	139	174	133	276	243	388	136	230	194	78	146	314	314	380	298
KOODKNCD_02066_gR880f	KOODKNCD_02066	281	254	304	220	365	321	356	272	300	182	232	274	211	373	418	130	381	279	70	258	234	426	496	214
KOODKNCD_02067_gR64f	KOODKNCD_02067	495	529	576	369	817	556	621	533	521	387	429	457	694	800	765	250	602	587	129	464	811	1040	838	661
KOODKNCD_02068_gR68r	tex	456	600	679	381	834	732	679	622	445	365	552	485	728	919	894	332	623	564	174	400	823	1108	1049	807
KOODKNCD_02069_gR58r	KOODKNCD_02069	330	372	488	326	507	551	450	404	327	228	319	402	378	597	543	183	330	383	98	346	486	710	665	432
KOODKNCD_02070_gR95r	KOODKNCD_02070	120	150	175	120	166	118	127	137	71	76	116	145	89	89	164	39	62	108	41	103	123	139	122	109
KOODKNCD_02072_gR138f	KOODKNCD_02072	675	674	785	507	905	721	701	704	604	494	591	577	717	1114	964	411	694	686	193	640	872	1210	1150	850
KOODKNCD_02073_gR40r	KOODKNCD_02073	397	332	558	306	556	493	503	425	409	275	361	340	445	589	524	238	585	389	115	378	507	851	731	521
KOODKNCD_02074_gR66r	KOODKNCD_02074	390	355	465	257	522	424	452	387	394	218	383	316	416	596	483	152	549	336	119	351	531	852	632	378
KOODKNCD_02075_gR20r	KOODKNCD_02075	135	216	211	125	230	238	214	162	137	143	160	150	197	356	223	113	104	193	48	150	174	532	294	221
KOODKNCD_02076_gR569f	KOODKNCD_02076	115	171	192	130	228	137	148	152	124	104	139	141	157	253	224	48	184	204	49	179	209	370	272	126
KOODKNCD_02077_gR274f	KOODKNCD_02077	1860	1985	2233	1445	2643	2190	2177	2129	1741	1153	1838	1801	1987	2528	2822	912	2185	1981	539	1934	2440	3038	3282	2203
KOODKNCD_02078_gR12r	KOODKNCD_02078	207	165	216	120	260	248	244	173	256	83	154	206	210	377	233	92	268	175	72	206	261	527	376	226
KOODKNCD_02080_gR133r	KOODKNCD_02080	662	722	937	563	1085	872	834	835	629	490	640	591	732	982	970	414	688	593	229	568	769	1119	984	608
KOODKNCD_02081_gR247r	KOODKNCD_02081	932	805	1038	702	1273	916	1017	997	776	513	902	704	1056	1424	1414	534	1087	807	238	686	1311	1728	1561	1177
KOODKNCD_02082_gR10r	lacX	82	64	81	25	103	81	98	85	52	39	60	30	47	112	100	43	72	62	16	57	97	145	114	104
KOODKNCD_02083_gR87r	lacA	734	815	977	604	1112	1058	1100	998	804	498	793	763	953	1307	1472	558	949	789	243	788	1265	1523	1769	997
KOODKNCD_02084_gR107r	lacB	86	108	159	80	182	125	86	98	84	61	153	90	161	147	100	58	101	65	51	75	149	213	121	101
KOODKNCD_02085_gR30r	lacC	402	373	436	275	506	432	399	432	334	214	372	379	387	505	374	220	371	334	117	347	416	603	409	457
KOODKNCD_02086_gR87r	lacD	337	404	539	293	534	538	468	499	313	199	276	280	360	526	575	263	463	316	99	296	478	628	608	498
KOODKNCD_02087_gR25r	lacT	1384	1419	1826	1086	2152	1666	1858	1609	1322	947	1541	1427	1823	2252	2222	876	1637	1484	479	1400	2228	2926	2457	1914
KOODKNCD_02088_gR50r	lacF-2_2	900	943	1108	777	1440	1051	1166	1052	807	772	882	939	1210	1474	1463	759	1018	1032	416	1020	1399	1834	1610	1192
KOODKNCD_02089_gR43r	lacE-2	159	219	255	219	308	212	213	181	172	147	162	198	187	354	260	130	180	223	67	236	270	462	295	281
KOODKNCD_02090_gR22r	lacG-2	209	222	228	158	232	221	201	144	156	138	205	164	188	292	341	105	241	241	45	140	273	344	278	178
KOODKNCD_02091_gR79r	KOODKNCD_02091	2660	2850	3253	2102	4179	3236	3262	3316	2400	2034	2854	2411	3480	4511	4055	1804	2891	3095	915	2703	4091	5707	4709	3995
KOODKNCD_02092_gR734f	lacR	62	94	132	73	104	68	73	68	46	61	102	55	86	74	72	38	109	113	39	56	79	134	106	91
KOODKNCD_02093_gR938f	nrdF	437	575	554	284	170	170	174	165	422	346	416	353	8	6	7	5	537	604	100	453	0	5	3	9
KOODKNCD_02094_gR2098f	nrdE	169	249	262	131	30	30	38	18	163	132	225	189	0	3	0	1	257	266	68	222	0	3	1	1
KOODKNCD_02095_gR181f	nrdH	165	115	190	99	2	0	1	1	156	99	110	107	3	1	0	0	180	135	27	111	0	1	1	2
KOODKNCD_02096_gR24r	ptsH	138	128	223	122	21	10	8	13	144	74	136	132	2	2	4	0	188	111	43	120	1	1	0	0
KOODKNCD_02097_gR70r	ptsI	6916	7567	8894	5223	861	508	614	618	6345	4853	7334	6557	31	33	32	18	8056	7465	2357	6809	0	3	3	0
KOODKNCD_02098_gR27r	phtA	974	925	1067	597	1256	1019	1074	966	866	535	927	753	1116	1666	1364	548	1066	886	328	775	1305	2136	1805	1044
KOODKNCD_02099_gR68r	phtD_3	1283	1166	1362	877	1887	1476	1519	1339	1189	755	1204	1101	1492	1954	1803	754	1562	1139	414	1314	1729	2433	2153	1531
KOODKNCD_02100_gR381f	KOODKNCD_02100	213	207	346	153	48	65	50	56	189	128	253	181	4	5	5	0	252	196	75	205	6	6	0	3
KOODKNCD_02101_gR1441f	gltX	278	296	359	163	47	38	63	55	244	146	289	213	0	0	0	1	287	153	79	258	0	0	0	0
KOODKNCD_02102_gR1293f	pgi	595	719	769	509	150	108	132	90	525	455	691	518	5	1	7	2	620	811	206	593	3	0	2	0
KOODKNCD_02103_gR645f	KOODKNCD_02103	783	856	1142	671	1178	988	1050	938	727	621	851	749	1023	1251	1226	519	874	821	280	739	1426	1695	1481	1004
KOODKNCD_02104_gR1696f	patB	291	323	359	247	480	352	334	364	314	253	256	261	386	354	448	177	451	298	87	260	509	599	655	297
KOODKNCD_02105_gR176r	KOODKNCD_02105	213	249	254	130	326	211	284	267	165	123	209	196	291	247	284	135	252	215	62	124	332	369	315	259
KOODKNCD_02106_gR1667f	patA_2	136	163	143	119	204	155	178	115	152	112	143	132	232	190	278	75	157	212	45	133	185	252	287	152
KOODKNCD_02108_gR2508f	hexA	292	328	390	208	385	406	333	413	220	239	273	219	371	668	413	225	386	264	90	265	403	703	408	466
KOODKNCD_02110_gR323f	argR1	198	233	281	137	43	33	35	41	181	210	219	146	1	1	0	1	180	238	106	149	0	0	0	0
KOODKNCD_02111_gR57r	argS	337	394	428	262	442	359	350	414	306	212	250	210	166	222	180	73	296	287	54	199	74	89	118	69
KOODKNCD_02113_gR11r	KOODKNCD_02113	1967	2061	2342	1543	2879	2215	2296	2241	1916	1208	1953	1841	2535	2848	3063	1073	2235	2114	519	2002	2996	3666	3505	2394
KOODKNCD_02114_gR36r	pcrA	837	773	876	523	908	831	775	702	831	547	753	574	272	343	341	128	1063	823	259	662	77	76	94	78
KOODKNCD_02115_gR24r	radC	527	561	588	350	717	614	600	537	436	352	495	369	491	816	733	252	542	520	134	387	672	1014	902	517
KOODKNCD_02116_gR675f	KOODKNCD_02116	156	168	260	137	279	206	249	147	113	101	192	103	181	287	236	93	117	215	59	123	187	361	210	210
KOODKNCD_02117_gR536f	rex	477	402	492	345	503	462	487	424	475	251	318	315	311	472	496	152	475	342	130	362	312	481	488	305
KOODKNCD_02118_gR197f	KOODKNCD_02118	548	538	752	478	682	583	691	630	463	383	505	463	550	931	684	319	614	593	176	467	765	1021	706	659
KOODKNCD_02119_gR195f	KOODKNCD_02119	2144	2249	2471	1686	936	641	730	685	1861	1638	2118	2065	14	19	16	8	2311	2330	776	2275	3	8	6	2
KOODKNCD_02120_gR1080f	nifS	152	143	188	112	84	40	62	47	156	126	121	131	1	0	0	0	184	157	44	179	2	0	0	0
KOODKNCD_02121_gR871f	prs2	2173	2205	2559	1494	933	702	736	688	2018	1340	2100	1853	18	12	14	6	2726	2134	587	1937	0	1	2	0
KOODKNCD_02122_gR499f	KOODKNCD_02122	378	295	419	220	411	325	282	415	321	208	334	272	407	340	379	185	381	322	128	250	490	430	374	343
KOODKNCD_02123_gR11r	KOODKNCD_02123	647	714	804	458	265	218	200	207	628	389	577	549	5	15	6	3	688	733	160	516	2	2	2	3
KOODKNCD_02124_gR41r	ppnK	21	32	68	27	5	9	4	7	21	10	41	17	0	0	0	1	56	19	5	29	2	2	0	2
KOODKNCD_02125_gR133r	rluD3	309	413	391	259	504	407	442	359	269	241	295	210	261	453	342	94	323	356	65	262	207	352	277	163
KOODKNCD_02126_gR66r	eutD	639	678	783	402	1020	719	619	702	530	405	542	458	646	752	711	285	632	700	177	405	756	788	748	641
KOODKNCD_02128_gR103f	nanA_2	650	823	941	457	868	839	829	768	684	465	629	547	729	1155	914	381	843	631	222	610	900	1580	1211	945
KOODKNCD_02129_gR619f	KOODKNCD_02129	211	199	206	157	281	259	239	198	166	152	146	171	233	396	237	91	243	229	33	137	337	499	292	155
KOODKNCD_02130_gR269f	KOODKNCD_02130	340	289	412	200	449	329	321	227	249	194	337	232	314	413	396	131	286	273	84	238	411	559	463	255
KOODKNCD_02131_gR419f	yjgK	180	190	221	105	189	172	195	203	101	84	125	137	101	225	209	54	112	137	30	90	145	215	193	156
KOODKNCD_02132_gR813f	satC	26	22	56	27	26	18	27	22	21	7	48	22	18	16	6	3	44	21	11	11	26	17	9	15
KOODKNCD_02133_gR865f	satB	1240	1277	1505	835	1663	1373	1570	1328	1222	903	1197	1077	1324	1865	1903	849	1620	1329	407	1079	1694	2317	2205	1587
KOODKNCD_02134_gR1229f	satA	364	410	506	272	424	392	385	392	379	357	415	383	112	163	158	72	543	416	145	379	32	55	49	37
KOODKNCD_02135_gR1470f	nanP	658	624	738	454	834	806	789	799	627	415	671	565	794	1090	923	438	863	651	256	578	895	1299	1142	958
KOODKNCD_02136_gR47f	nanE-1_2	1325	1441	1518	854	1792	1621	1644	1485	1380	842	1344	1104	1475	2177	2061	830	1526	1299	336	1174	1586	2744	2357	1813
KOODKNCD_02137_gR12r	KOODKNCD_02137	248	252	290	226	374	372	341	339	226	170	282	284	369	447	373	137	288	300	84	294	407	574	575	303
KOODKNCD_02138_gR43r	KOODKNCD_02138	149	152	208	97	224	180	182	140	99	116	156	121	228	251	243	64	127	166	45	100	190	286	298	105
KOODKNCD_02139_gR64r	KOODKNCD_02139	331	332	392	218	441	327	369	389	311	200	406	248	349	537	509	220	325	292	102	296	511	840	499	484
KOODKNCD_02140_gR60r	gap	830	750	1002	676	21	17	21	12	796	479	784	773	1	0	0	2	988	788	214	817	0	0	0	1
KOODKNCD_02141_gR849f	rluD2	349	307	430	214	426	397	384	303	296	170	338	267	377	351	436	145	320	332	77	263	484	559	628	337
KOODKNCD_02142_gR125r	pbp2a	381	357	497	370	403	350	364	326	341	271	457	465	215	224	249	94	485	497	153	522	179	170	224	143
KOODKNCD_02143_gR55r	secE	596	573	748	452	60	47	52	70	523	418	597	554	3	0	0	1	634	552	238	639	0	0	0	0
KOODKNCD_02144_gR98r	nusG	447	512	571	372	409	230	281	276	350	317	363	351	42	44	60	21	479	399	83	309	19	8	14	6
KOODKNCD_02145_gR27r	cad	117	165	178	97	155	117	146	163	96	92	122	69	123	176	211	72	128	117	36	80	139	231	162	111
KOODKNCD_02146_gR422f	KOODKNCD_02146	830	893	1051	599	1218	821	1072	926	788	554	871	802	751	981	1025	370	992	770	265	778	727	913	894	631
KOODKNCD_02147_gR103r	KOODKNCD_02147	249	258	230	158	359	225	320	336	253	130	235	185	293	287	324	130	210	232	69	214	281	310	378	301
KOODKNCD_02148_gR160r	creX	1484	1547	1772	1064	2158	1761	1819	1621	1220	864	1319	1218	1708	2146	1803	719	1667	1311	394	1169	1823	2654	2083	1599
KOODKNCD_02149_gR130r	hsdS-F_2	1083	1034	1238	881	1634	1300	1280	1217	985	666	1105	954	1318	1781	1535	587	1262	1116	364	1060	1499	2010	1943	1404
KOODKNCD_02150_gR536f	KOODKNCD_02150	779	811	919	539	992	855	980	702	710	390	836	637	586	881	983	319	886	763	218	648	656	946	1010	666
KOODKNCD_02151_gR87r	phtD_4	49	46	60	30	60	87	76	54	34	30	54	38	63	85	94	21	22	58	14	41	52	141	118	77
KOODKNCD_02152_gR67f	pavB_2	1017	1121	1301	702	1441	1174	1195	1229	905	795	1017	878	1270	1555	1400	633	1023	1300	380	878	1434	2020	1556	1232

### Sheet: SN75752
sgRNA	Target	VL1313_7generations_minDoxy_replicate1	VL1313_7generations_minDoxy_replicate2	VL1313_7generations_minDoxy_replicate3	VL1313_7generations_minDoxy_replicate4	VL1313_7generations_plusDoxy_replicate1	VL1313_7generations_plusDoxy_replicate2	VL1313_7generations_plusDoxy_replicate3	VL1313_7generations_plusDoxy_replicate4	VL1313_14generations_minDoxy_replicate1	VL1313_14generations_minDoxy_replicate2	VL1313_14generations_minDoxy_replicate3	VL1313_14generations_minDoxy_replicate4	VL1313_14generations_plusDoxy_replicate1	VL1313_14generations_plusDoxy_replicate2	VL1313_14generations_plusDoxy_replicate3	VL1313_14generations_plusDoxy_replicate4	VL1313_21generations_minDoxy_replicate1	VL1313_21generations_minDoxy_replicate2	VL1313_21generations_minDoxy_replicate3	VL1313_21generations_minDoxy_replicate4	VL1313_21generations_plusDoxy_replicate1	VL1313_21generations_plusDoxy_replicate2	VL1313_21generations_plusDoxy_replicate3	VL1313_21generations_plusDoxy_replicate4
AGAIBJGL_00001_gR68r	dnaA	6	672	614	716	93	109	86	60	691	630	748	879	6	5	6	2	641	931	723	793	0	3	3	0
AGAIBJGL_00002_gR86r	dnaN	1	123	120	104	75	101	68	61	94	68	108	125	111	77	91	92	104	104	93	116	96	75	71	96
AGAIBJGL_00004_gR118f	AGAIBJGL_00004	22	1151	956	1070	1319	1240	1128	1082	1152	1117	975	1411	1910	1531	1353	1493	1026	1460	1051	1223	1699	2743	1329	1735
AGAIBJGL_00005_gR338f	AGAIBJGL_00005	11	585	526	667	689	720	629	666	659	588	591	689	1036	756	590	763	577	739	623	678	729	1213	591	707
AGAIBJGL_00006_gR278f	AGAIBJGL_00006	11	381	433	470	454	481	496	427	364	418	361	526	745	599	489	551	395	562	446	469	632	1030	478	640
AGAIBJGL_00007_gR219f	AGAIBJGL_00007	6	310	298	313	336	327	282	280	262	320	252	346	548	431	397	412	257	329	284	341	446	719	329	422
AGAIBJGL_00008_gR129f	AGAIBJGL_00008	6	120	113	134	138	151	108	96	119	111	95	115	183	122	110	140	89	189	104	104	132	250	119	159
AGAIBJGL_00009_gR278f	AGAIBJGL_00009	4	219	228	229	258	279	285	210	246	247	229	297	422	337	299	266	164	289	248	224	348	479	239	289
AGAIBJGL_00010_gR48f	AGAIBJGL_00010	2	178	193	176	205	194	190	144	172	133	166	187	296	224	206	219	144	214	169	162	259	350	194	223
AGAIBJGL_00011_gR1450f	AGAIBJGL_00011	11	717	634	667	827	743	687	638	685	686	703	792	1065	962	786	913	645	848	717	687	886	1450	771	831
AGAIBJGL_00012_gR982f	AGAIBJGL_00012	8	285	277	305	369	365	362	284	291	279	248	371	601	431	346	420	285	400	351	321	404	782	399	440
AGAIBJGL_00013_gR262f	AGAIBJGL_00013	17	566	530	536	681	673	609	590	623	580	529	649	1045	818	703	792	558	776	615	625	879	1374	686	871
AGAIBJGL_00014_gR275f	AGAIBJGL_00014	2	261	230	297	331	338	230	260	263	289	260	321	490	406	361	375	207	393	267	288	414	646	334	351
AGAIBJGL_00015_gR246f	AGAIBJGL_00015	18	818	671	765	819	884	833	713	758	676	684	886	1368	1083	948	990	639	941	743	816	1147	1813	889	1093
AGAIBJGL_00016_gR110f	AGAIBJGL_00016	21	1085	862	1103	1252	1197	1315	943	1117	1022	986	1163	1753	1438	1260	1386	777	1343	1006	1021	1434	2260	1318	1611
AGAIBJGL_00017_gR184f	AGAIBJGL_00017	17	982	924	1109	1190	1172	1171	1056	1098	990	956	1149	1770	1469	1285	1298	909	1319	1065	1104	1546	2186	1058	1448
AGAIBJGL_00018_gR308f	AGAIBJGL_00018	1	110	75	108	110	135	154	128	127	102	94	108	166	130	128	167	96	156	100	128	144	202	121	136
AGAIBJGL_00019_gR588f	AGAIBJGL_00019	3	242	247	253	259	282	235	243	261	250	229	276	432	363	280	310	205	319	251	250	308	502	278	300
AGAIBJGL_00020_gR206f	AGAIBJGL_00020	3	202	131	208	227	221	166	159	210	203	131	213	336	234	196	199	160	226	188	147	248	342	145	185
AGAIBJGL_00021_gR22r	AGAIBJGL_00021	4	337	294	326	59	65	85	35	382	339	323	332	73	73	52	48	376	363	357	355	54	49	32	52
AGAIBJGL_00022_gR23r	AGAIBJGL_00022	3	239	264	269	340	316	286	204	230	241	285	351	527	365	375	346	252	336	247	317	479	664	289	448
AGAIBJGL_00023_gR154r	AGAIBJGL_00023	4	205	201	202	245	264	224	222	223	230	170	251	330	269	242	258	187	272	216	206	269	410	203	248
AGAIBJGL_00024_gR66r	xerC_1	9	614	537	650	667	627	683	543	697	632	531	716	932	806	744	802	608	805	616	642	820	1408	627	848
AGAIBJGL_00025_gR37r	ychF	0	182	158	210	211	267	180	161	183	179	157	193	61	34	39	46	156	210	157	161	3	8	6	6
AGAIBJGL_00026_gR11r	pth	16	860	815	913	1150	1140	1181	866	950	881	895	1072	1745	1508	1277	1434	870	1161	1057	1045	1408	2275	1134	1518
AGAIBJGL_00027_gR14r	mfd	2	251	229	226	287	292	254	187	230	199	220	269	387	328	281	324	203	219	244	244	293	484	217	285
AGAIBJGL_00028_gR110r	AGAIBJGL_00028	5	445	403	445	351	359	294	250	459	436	462	479	28	21	22	29	382	536	458	473	1	1	0	0
AGAIBJGL_00029_gR57r	divIC	34	1519	1369	1510	77	117	51	63	1861	1731	1331	1814	0	3	1	0	1438	2199	1850	1765	0	0	0	3
AGAIBJGL_00031_gR50r	AGAIBJGL_00031	1	17	10	29	28	49	29	24	22	15	12	19	0	4	0	2	32	24	17	21	0	0	0	0
AGAIBJGL_00032_gR359r	tilS	16	900	850	894	1114	1191	1062	837	1103	965	853	1046	476	410	345	305	864	1255	996	1083	41	81	24	47
AGAIBJGL_00033_gR33r	hpt	14	856	728	908	675	769	747	607	950	866	772	1039	224	176	210	213	869	1152	1009	934	18	28	12	31
AGAIBJGL_00034_gR40r	ftsH	5	68	89	59	55	85	63	61	66	46	51	61	54	36	30	17	54	62	40	62	11	23	19	8
AGAIBJGL_00035_gR99r	comX2_1	6	328	272	309	323	385	377	307	418	333	309	371	526	449	344	400	311	406	371	300	443	631	302	434
AGAIBJGL_00036_gR10r	AGAIBJGL_00036	7	663	526	621	23	81	18	23	744	707	586	885	0	7	1	0	636	958	772	780	0	0	0	0
AGAIBJGL_00037_gR21r	AGAIBJGL_00037	0	185	177	172	164	221	202	149	198	171	143	183	103	113	107	87	161	210	186	198	72	66	71	69
AGAIBJGL_00038_gR12r	AGAIBJGL_00038	7	415	327	409	374	435	427	370	457	381	403	483	230	178	174	204	327	468	462	383	76	89	53	55
AGAIBJGL_00039_gR35r	AGAIBJGL_00039	6	252	217	224	32	78	27	42	265	212	213	248	8	10	11	2	222	267	214	233	3	4	9	4
AGAIBJGL_00040_gR18r	AGAIBJGL_00040	4	215	192	229	31	74	45	28	239	203	199	188	1	1	1	1	209	248	204	184	1	0	0	0
AGAIBJGL_00041_gR8r	AGAIBJGL_00041	2	113	116	119	84	154	105	98	122	128	109	113	52	34	40	28	88	160	101	130	12	21	12	6
AGAIBJGL_00042_gR158f	AGAIBJGL_00042	21	803	822	837	1005	937	884	809	784	788	898	1033	1452	1265	1068	1067	716	1174	860	1011	1152	1793	898	1159
AGAIBJGL_00043_gR156f	AGAIBJGL_00043	1	191	105	167	243	154	187	132	180	151	169	191	230	223	198	220	142	221	144	149	234	340	187	255
AGAIBJGL_00044_gR70r	comW	12	633	531	604	661	777	664	671	684	586	594	744	973	846	711	793	594	697	627	701	873	1232	731	926
AGAIBJGL_00045_gR28r	purA	22	1074	866	970	1025	1141	1169	866	1040	936	885	1140	1393	1071	989	973	894	1259	1021	1021	932	1390	783	929
AGAIBJGL_00046_gR19r	AGAIBJGL_00046	19	781	735	812	986	1021	1016	870	819	756	735	856	1468	1165	1084	1151	821	1133	838	842	1253	2029	985	1354
AGAIBJGL_00047_gR1120f	xerC_2	29	1441	1338	1460	1752	1662	1697	1407	1398	1311	1417	1789	2452	2138	1881	1938	1369	1614	1395	1711	2209	2999	1831	2135
AGAIBJGL_00048_gR792f	dinG	16	986	885	1008	1205	1155	1132	1013	1107	1055	942	1216	1712	1526	1255	1412	924	1388	1031	1120	1756	2579	1246	1565
AGAIBJGL_00049_gR312f	AGAIBJGL_00049	6	360	402	404	474	489	480	424	421	399	406	443	776	504	565	574	331	523	420	486	696	1068	572	634
AGAIBJGL_00050_gR242f	AGAIBJGL_00050	3	168	167	223	1	0	3	0	152	163	148	201	1	0	1	0	176	207	175	210	0	4	0	0
AGAIBJGL_00051_gR24r	AGAIBJGL_00051	3	113	89	98	124	113	98	75	118	89	75	102	173	134	136	110	129	171	123	112	154	262	138	174
AGAIBJGL_00052_gR153f	AGAIBJGL_00052	23	681	606	633	345	329	308	289	724	585	664	810	299	226	215	232	766	660	739	831	241	391	175	200
AGAIBJGL_00053_gR104r	AGAIBJGL_00053	7	186	107	158	181	207	197	162	175	101	117	173	266	198	186	230	141	197	141	129	226	324	219	247
AGAIBJGL_00055_gR48r	AGAIBJGL_00055	18	682	539	658	758	831	740	739	771	664	616	758	1185	960	782	936	631	845	769	665	923	1542	843	983
AGAIBJGL_00056_gR42r	AGAIBJGL_00056	15	1035	973	1136	1332	1196	1160	1101	1083	1012	1052	1258	1974	1516	1338	1478	914	1432	1162	1157	1738	2560	1386	1690
AGAIBJGL_00057_gR47r	AGAIBJGL_00057	5	181	177	163	157	157	155	107	150	159	153	181	191	124	144	142	134	188	147	167	83	134	82	86
AGAIBJGL_00058_gR16r	AGAIBJGL_00058	12	617	556	610	619	680	685	576	622	629	582	748	1027	890	724	833	602	792	624	680	913	1357	744	864
AGAIBJGL_00059_gR36r	AGAIBJGL_00059	1	137	151	147	160	161	165	146	145	166	121	137	237	225	151	165	132	187	143	124	205	293	159	225
AGAIBJGL_00060_gR75r	AGAIBJGL_00060	10	282	233	256	317	382	293	301	313	252	282	298	496	393	318	348	233	355	327	260	363	676	331	393
AGAIBJGL_00061_gR52r	AGAIBJGL_00061	5	227	122	198	197	247	209	185	224	186	153	197	325	284	227	254	172	228	180	191	321	438	232	258
AGAIBJGL_00062_gR35r	AGAIBJGL_00062	11	512	421	474	563	536	554	440	548	459	433	508	872	708	588	621	463	654	478	555	682	1131	512	743
AGAIBJGL_00063_gR43r	AGAIBJGL_00063	14	416	379	405	487	477	509	422	511	426	445	442	747	598	512	613	429	601	442	422	677	990	519	637
AGAIBJGL_00064_gR51r	AGAIBJGL_00064	30	1704	1484	1645	1580	1675	1522	1319	1679	1687	1570	1879	1894	1553	1280	1496	1441	2209	1722	1715	1166	1949	1000	1340
AGAIBJGL_00066_gR20r	AGAIBJGL_00066	21	657	557	661	701	721	746	637	674	608	629	742	1010	905	884	883	621	646	659	780	920	1129	836	877
AGAIBJGL_00067_gR67r	AGAIBJGL_00067	6	206	172	201	245	245	214	179	158	193	204	184	317	288	255	276	175	222	196	201	278	401	233	326
AGAIBJGL_00068_gR142r	AGAIBJGL_00068	11	525	454	524	657	662	648	486	617	554	500	573	1014	752	671	750	468	702	567	597	823	1282	693	899
AGAIBJGL_00069_gR157r	AGAIBJGL_00069	31	1307	1404	1576	1700	1582	1739	1395	1458	1290	1533	1976	2395	2194	1775	2125	1461	1659	1470	1644	2316	3268	1925	1868
AGAIBJGL_00070_gR60r	AGAIBJGL_00070	17	604	574	639	746	768	757	658	659	661	642	734	1047	910	780	878	594	785	728	698	964	1503	796	948
AGAIBJGL_00071_gR65r	AGAIBJGL_00071	7	806	703	729	970	815	894	734	790	691	747	868	1404	1122	1001	1027	671	994	742	832	1078	1739	914	1054
AGAIBJGL_00072_gR45r	AGAIBJGL_00072	14	963	861	1020	1017	1103	975	933	1023	965	1000	1164	1650	1491	1160	1426	893	1422	1041	1143	1496	2323	1274	1496
AGAIBJGL_00073_gR13r	AGAIBJGL_00073	7	254	192	222	290	299	266	265	239	247	205	261	413	316	325	348	194	324	227	272	348	502	258	309
AGAIBJGL_00074_gR43r	AGAIBJGL_00074	10	693	602	640	767	782	770	593	610	641	612	790	1162	894	827	817	549	874	681	745	856	1523	764	868
AGAIBJGL_00075_gR22r	xerC_3	28	838	858	858	997	988	980	780	923	888	777	1023	1556	1299	1064	1132	852	1115	905	997	1352	2139	1053	1271
AGAIBJGL_00076_gR44r	AGAIBJGL_00076	7	432	377	420	496	473	471	382	331	339	417	516	789	613	497	618	325	572	369	506	649	939	535	595
AGAIBJGL_00077_gR59r	AGAIBJGL_00077	11	697	614	750	866	898	821	754	744	741	604	758	1319	1027	940	1011	567	951	727	782	1115	1750	776	1068
AGAIBJGL_00078_gR19r	AGAIBJGL_00078	5	157	132	188	180	198	174	156	167	154	123	176	281	231	240	198	149	155	195	183	229	352	237	237
AGAIBJGL_00079_gR40r	AGAIBJGL_00079	3	227	202	262	277	274	246	237	234	192	220	257	404	305	276	246	179	333	184	225	317	531	281	379
AGAIBJGL_00080_gR41r	clpP_1	45	1790	1633	1864	1824	1824	1774	1529	2098	1956	1738	2412	2427	1868	1676	1758	1734	2788	2184	2216	1758	2721	1405	1760
AGAIBJGL_00081_gR76r	AGAIBJGL_00081	20	1059	895	1020	1248	1191	1142	986	1115	1060	1025	1250	1833	1551	1326	1393	1007	1396	1146	1175	1636	2661	1347	1709
AGAIBJGL_00082_gR32r	AGAIBJGL_00082	1	70	41	78	73	81	58	71	65	61	51	78	107	95	69	118	69	94	62	68	70	140	55	74
AGAIBJGL_00083_gR36r	AGAIBJGL_00083	1	128	90	106	145	146	145	117	118	97	86	89	208	145	138	133	91	137	106	131	147	227	124	138
AGAIBJGL_00084_gR46r	AGAIBJGL_00084	16	950	782	940	1142	1141	981	890	976	941	941	1074	1732	1438	1206	1217	854	1211	1010	1056	1433	2104	1161	1411
AGAIBJGL_00085_gR76r	AGAIBJGL_00085	12	840	750	931	1011	1012	978	880	939	860	775	967	1574	1275	1102	1140	853	1292	999	932	1364	2076	1074	1422
AGAIBJGL_00086_gR94r	AGAIBJGL_00086	3	246	204	236	332	267	242	233	255	202	187	242	381	303	285	271	172	278	211	194	274	485	228	309
AGAIBJGL_00087_gR50r	AGAIBJGL_00087	5	330	322	343	398	386	405	345	381	280	288	342	613	441	406	424	287	431	404	393	477	725	351	514
AGAIBJGL_00088_gR116r	AGAIBJGL_00088	1	174	135	224	251	244	228	223	189	205	161	216	365	226	223	285	152	239	216	211	290	472	238	291
AGAIBJGL_00090_gR53r	AGAIBJGL_00090	8	231	252	274	292	289	274	246	231	224	209	231	434	300	286	298	223	261	229	207	306	549	248	344
AGAIBJGL_00091_gR22r	AGAIBJGL_00091	2	195	183	207	266	227	214	220	242	219	219	198	392	318	267	239	203	263	247	213	284	490	245	354
AGAIBJGL_00092_gR48r	AGAIBJGL_00092	27	1176	1041	1186	1411	1306	1285	1214	1318	1179	1012	1314	1878	1550	1312	1474	1043	1415	1197	1059	1521	2478	1276	1559
AGAIBJGL_00093_gR34r	AGAIBJGL_00093	8	254	245	258	320	234	294	226	205	218	250	305	392	316	260	306	235	281	259	219	310	431	266	341
AGAIBJGL_00094_gR27r	AGAIBJGL_00094	3	78	95	109	104	115	120	101	71	62	74	102	168	133	107	132	80	99	74	84	93	213	117	138
AGAIBJGL_00095_gR64r	AGAIBJGL_00095	6	258	233	237	307	325	310	238	258	186	234	256	478	353	309	313	191	295	259	274	351	541	275	381
AGAIBJGL_00096_gR142r	AGAIBJGL_00096	7	155	161	182	191	207	214	173	157	157	138	213	307	241	222	216	155	214	199	163	217	385	204	251
AGAIBJGL_00097_gR51r	AGAIBJGL_00097	5	162	168	154	204	227	209	208	189	186	179	224	315	302	259	235	181	273	220	206	272	463	237	294
AGAIBJGL_00098_gR96r	lytA_1	64	2485	2171	2572	3060	2890	2826	2453	2718	2612	2310	2893	4436	3651	3112	3336	2196	3449	2774	2646	4041	6403	3141	4024
AGAIBJGL_00099_gR119f	AGAIBJGL_00099	22	1130	1012	1056	1318	1284	1253	1140	1272	1207	1057	1313	2137	1786	1448	1565	1023	1639	1273	1279	1833	2890	1406	1771
AGAIBJGL_00100_gR93f	AGAIBJGL_00100	9	353	397	366	458	390	360	392	359	423	335	416	638	508	457	499	298	534	407	391	521	868	431	523
AGAIBJGL_00101_gR91r	AGAIBJGL_00101	2	131	101	170	195	241	215	151	181	149	161	164	253	203	185	184	122	203	146	180	97	155	48	103
AGAIBJGL_00102_gR56r	AGAIBJGL_00102	20	1051	858	1002	415	485	393	385	1242	1090	1034	1308	63	50	65	46	1030	1504	1365	1217	33	17	27	15
AGAIBJGL_00103_gR61r	dut	2	241	253	247	321	351	313	226	264	262	225	289	368	277	241	241	243	287	278	247	214	265	162	184
AGAIBJGL_00104_gR79r	AGAIBJGL_00104	3	235	224	244	261	310	265	206	194	235	209	214	368	266	266	278	190	250	186	195	218	461	228	266
AGAIBJGL_00105_gR26r	radA	8	570	398	407	555	509	527	431	479	484	376	529	785	609	559	657	443	614	483	476	628	957	536	628
AGAIBJGL_00106_gR53r	AGAIBJGL_00106	8	512	441	492	29	55	23	23	468	439	439	561	9	8	5	4	428	591	424	445	6	7	5	6
AGAIBJGL_00107_gR71r	AGAIBJGL_00107	9	544	502	589	342	312	272	193	636	494	566	748	147	103	105	84	572	797	586	611	38	48	41	34
AGAIBJGL_00108_gR35r	prs1	3	228	181	240	50	144	76	49	229	228	201	251	0	3	0	0	171	306	201	243	0	0	0	0
AGAIBJGL_00109_gR430f	AGAIBJGL_00109	3	148	105	124	124	200	125	100	124	151	108	147	196	144	158	150	87	180	135	137	183	287	130	189
AGAIBJGL_00110_gR81r	AGAIBJGL_00110	2	113	78	77	92	126	92	97	84	79	82	91	152	99	88	113	61	90	100	68	100	178	81	112
AGAIBJGL_00111_gR173f	AGAIBJGL_00111	10	611	497	524	668	703	644	542	732	607	554	722	1057	836	684	794	614	783	675	720	953	1469	725	907
AGAIBJGL_00112_gR188f	AGAIBJGL_00112	5	251	226	302	285	326	318	279	296	327	269	301	486	405	263	331	233	327	273	319	302	531	279	388
AGAIBJGL_00113_gR27r	polA	4	283	221	269	113	193	135	106	257	248	237	312	3	2	2	5	214	337	238	272	0	1	0	0
AGAIBJGL_00114_gR28r	AGAIBJGL_00114	24	1358	1172	1298	1659	1490	1598	1336	1519	1403	1231	1515	2406	1891	1653	1877	1277	1822	1541	1357	2029	3188	1578	1943
AGAIBJGL_00115_gR38r	AGAIBJGL_00115	13	681	539	647	767	790	719	664	729	669	628	712	1001	844	771	787	612	918	722	702	796	1205	685	796
AGAIBJGL_00116_gR968f	yeiH	8	626	601	647	791	875	793	778	680	608	605	885	1212	1087	874	1007	565	902	752	760	1037	1786	880	1097
AGAIBJGL_00117_gR75r	araT	13	282	245	256	234	200	211	182	355	249	202	296	81	52	69	43	216	310	232	272	8	16	8	7
AGAIBJGL_00118_gR148r	recO	8	852	676	749	714	780	718	619	727	687	710	1034	861	860	710	769	767	684	694	1004	886	697	648	862
AGAIBJGL_00119_gR29r	plsX	3	211	191	246	189	187	192	183	235	193	212	253	177	134	115	98	162	318	218	216	81	102	45	41
AGAIBJGL_00120_gR30r	AGAIBJGL_00120	12	523	448	506	505	510	492	433	524	509	527	676	862	693	549	593	466	760	553	622	736	1024	533	657
AGAIBJGL_00121_gR137r	AGAIBJGL_00121	7	386	290	365	401	422	374	326	375	362	325	418	550	492	322	419	367	396	376	363	515	715	360	470
AGAIBJGL_00122_gR98r	blpU_1	6	254	181	244	213	325	236	243	271	221	231	277	347	285	240	271	204	320	273	264	219	370	202	185
AGAIBJGL_00123_gR157r	AGAIBJGL_00123	22	1080	951	1228	1252	1298	1269	973	1065	1049	1091	1319	2082	1547	1349	1420	908	1368	1134	1147	1761	2638	1346	1732
AGAIBJGL_00124_gR103r	AGAIBJGL_00124	9	532	459	513	513	607	543	467	557	467	460	582	869	702	607	643	456	573	550	547	744	1147	624	759
AGAIBJGL_00125_gR266r	AGAIBJGL_00125	2	130	119	159	185	154	145	131	127	94	122	182	254	151	143	149	99	159	120	160	176	267	139	162
AGAIBJGL_00126_gR115r	AGAIBJGL_00126	18	827	698	788	1015	896	973	724	756	811	779	986	1408	1124	986	1091	721	1118	786	838	1232	1908	945	1172
AGAIBJGL_00127_gR122r	AGAIBJGL_00127	2	248	212	214	231	300	223	222	223	218	242	250	440	286	289	242	200	253	212	247	321	441	279	326
AGAIBJGL_00128_gR308r	AGAIBJGL_00128	25	1297	1126	1313	1508	1533	1442	1247	1284	1264	1254	1480	2422	1954	1587	1732	1217	1839	1416	1366	2006	3014	1730	1867
AGAIBJGL_00129_gR34r	comA_1	24	1281	1218	1410	1506	1704	1470	1301	1331	1247	1329	1543	2452	2017	1641	1816	1258	1836	1481	1445	2084	3262	1788	1965
AGAIBJGL_00130_gR65r	comB_1	23	950	859	901	1193	1121	1062	953	1036	957	971	1225	1924	1457	1217	1344	1025	1380	1186	1146	1639	2450	1266	1654
AGAIBJGL_00131_gR93r	purC	15	329	360	377	451	457	458	324	458	359	293	458	740	504	452	452	321	495	439	355	600	780	412	537
AGAIBJGL_00132_gR78r	purL	14	705	645	767	821	928	757	732	750	750	659	872	1331	1042	869	1010	627	898	795	844	1075	1704	843	1113
AGAIBJGL_00133_gR67r	purF	14	776	715	721	850	945	865	807	842	817	751	873	1310	1144	944	1083	672	1017	839	832	1186	1775	911	1182
AGAIBJGL_00134_gR29r	purM	9	437	363	419	497	586	478	444	382	358	384	444	670	658	458	635	314	373	439	470	557	918	489	624
AGAIBJGL_00135_gR62r	purN	26	1086	982	1063	1199	1241	1199	939	1185	1146	981	1192	1895	1510	1267	1355	966	1462	1250	1156	1512	2298	1268	1519
AGAIBJGL_00136_gR124r	vanZ	11	549	531	588	724	764	618	475	569	565	512	674	1048	833	698	644	512	703	621	687	836	1237	560	738
AGAIBJGL_00137_gR119r	purH	2	313	225	270	379	381	330	343	279	266	286	352	482	364	265	398	261	397	343	318	499	629	348	441
AGAIBJGL_00138_gR100r	purD	24	691	622	669	662	832	729	564	642	548	581	772	963	904	770	818	627	535	626	716	835	1007	743	921
AGAIBJGL_00139_gR13r	purE	12	637	549	584	764	759	723	629	718	636	566	758	1186	889	775	737	581	800	728	663	999	1396	770	945
AGAIBJGL_00140_gR65r	purK	0	193	164	174	211	227	195	183	225	182	181	213	350	255	202	245	160	245	201	223	327	348	234	283
AGAIBJGL_00141_gR77r	AGAIBJGL_00141	9	752	644	737	422	432	361	300	849	697	689	866	220	176	154	119	661	1062	759	771	44	75	36	55
AGAIBJGL_00142_gR15r	purB	22	940	895	969	552	504	456	439	1175	1063	891	1207	289	206	179	175	912	1486	1158	1158	87	109	50	60
AGAIBJGL_00143_gR3857f	strH	24	1179	1142	1244	1475	1509	1353	1171	1355	1266	1146	1590	2202	1737	1472	1627	1153	1624	1427	1298	1901	2846	1479	1854
AGAIBJGL_00144_gR702f	cpsR	11	664	630	837	676	694	682	453	697	601	731	857	624	500	417	409	633	973	647	829	311	551	360	330
AGAIBJGL_00145_gR74r	bgaC	17	480	452	460	499	497	463	342	502	516	505	599	639	511	438	481	467	674	503	499	501	806	430	513
AGAIBJGL_00146_gR24r	gadV	9	204	236	267	264	342	274	254	239	234	252	287	428	316	259	337	212	237	244	246	345	529	238	377
AGAIBJGL_00147_gR95r	gadW	5	175	163	148	200	251	185	195	186	206	123	203	293	271	194	219	150	199	175	176	215	334	178	236
AGAIBJGL_00148_gR78r	gadE	26	1256	1081	1234	1487	1487	1526	1288	1585	1321	1236	1532	2518	1998	1596	1793	1283	1811	1488	1439	2245	3467	1747	2036
AGAIBJGL_00149_gR18r	gadF	6	167	178	185	235	235	223	205	189	178	177	189	318	241	214	263	125	209	180	159	307	391	199	262
AGAIBJGL_00150_gR72r	agaS	2	213	180	206	248	256	255	234	267	193	205	257	381	326	257	332	220	254	219	204	310	527	248	378
AGAIBJGL_00151_gR62r	galM	1	222	208	180	273	366	273	222	261	228	212	204	354	276	255	295	155	248	238	217	341	546	242	334
AGAIBJGL_00152_gR11r	AGAIBJGL_00152	5	206	219	280	276	342	260	213	245	223	236	269	374	299	266	298	166	279	237	286	366	491	306	371
AGAIBJGL_00153_gR51r	AGAIBJGL_00153	2	219	155	201	255	230	200	196	203	167	171	220	322	254	193	211	148	218	149	171	238	505	237	267
AGAIBJGL_00154_gR223f	AGAIBJGL_00154	8	747	586	654	780	892	811	687	830	682	617	803	1285	962	797	887	560	925	727	790	1094	1714	866	1006
AGAIBJGL_00155_gR250f	AGAIBJGL_00155	10	514	404	487	570	566	610	499	432	466	439	548	854	700	554	622	348	545	433	479	687	991	556	641
AGAIBJGL_00156_gR28r	AGAIBJGL_00156	2	228	199	204	186	262	190	181	201	207	184	197	362	280	251	249	163	246	162	186	323	445	221	298
AGAIBJGL_00157_gR34r	AGAIBJGL_00157	26	969	945	1076	1064	1012	1104	937	1209	1056	977	1246	1276	1008	948	964	963	1380	1117	1183	760	1184	640	742
AGAIBJGL_00158_gR89r	AGAIBJGL_00158	20	909	896	913	1068	1126	1011	832	960	962	885	1114	1512	1221	1088	1201	975	1307	1074	1074	1260	1910	990	1300
AGAIBJGL_00159_gR60r	cabP	29	1394	1246	1459	1586	1679	1421	1264	1651	1569	1366	1687	2364	1958	1511	1898	1421	2018	1711	1694	1888	2912	1466	1793
AGAIBJGL_00161_gR26r	AGAIBJGL_00161	10	712	582	690	782	812	797	651	728	735	608	819	1171	993	810	899	641	907	759	751	994	1525	829	999
AGAIBJGL_00162_gR24r	AGAIBJGL_00162	6	332	400	428	457	405	420	317	352	344	399	429	680	506	487	587	334	521	435	434	569	907	528	601
AGAIBJGL_00163_gR19r	pavB	5	423	342	423	476	519	420	388	400	436	384	504	657	527	483	475	347	513	430	432	549	943	422	564
AGAIBJGL_00164_gR101r	AGAIBJGL_00164	25	1107	901	1063	1287	1375	1167	1088	1128	1008	1049	1274	1916	1509	1352	1435	924	1387	1153	1137	1573	2682	1308	1568
AGAIBJGL_00165_gR50r	AGAIBJGL_00165	2	226	180	172	181	317	228	173	198	194	157	214	305	310	244	261	171	210	172	212	283	480	220	297
AGAIBJGL_00166_gR25r	rpsD	20	748	687	817	127	201	151	112	958	885	693	968	1	6	0	4	746	1059	883	862	0	0	1	0
AGAIBJGL_00167_gR56r	AGAIBJGL_00167	5	233	226	219	268	286	233	203	263	209	242	258	244	181	214	179	180	270	210	232	179	238	133	176
AGAIBJGL_00168_gR25r	AGAIBJGL_00168	8	660	579	695	724	786	712	647	692	674	661	773	1186	940	773	876	663	831	719	696	1047	1691	804	950
AGAIBJGL_00169_gR38r	AGAIBJGL_00169	6	256	282	294	309	335	339	268	270	279	276	371	474	339	325	317	240	284	255	317	319	460	340	398
AGAIBJGL_00170_gR64r	AGAIBJGL_00170	17	977	996	1086	1218	1302	1253	1082	1298	1013	1032	1260	1795	1518	1287	1456	1022	1405	1199	1254	1479	2463	1313	1522
AGAIBJGL_00171_gR59r	AGAIBJGL_00171	19	689	600	681	816	862	786	670	624	628	719	829	1166	971	856	890	568	908	668	681	976	1525	814	1056
AGAIBJGL_00172_gR127r	AGAIBJGL_00172	0	281	251	277	360	380	321	273	265	274	289	314	518	432	303	341	241	409	299	302	425	669	355	400
AGAIBJGL_00173_gR39r	AGAIBJGL_00173	36	1682	1666	1721	1912	1818	1976	1498	1909	1848	1677	2158	2685	2123	1949	2064	1729	2610	2145	2134	2211	3487	1761	2295
AGAIBJGL_00174_gR28r	AGAIBJGL_00174	12	695	688	761	841	963	851	663	695	651	683	868	1297	1165	949	963	653	880	764	860	1110	1925	863	1153
AGAIBJGL_00175_gR1002f	ptvC	16	1000	838	975	1226	1148	1134	1044	1138	1028	950	1220	1901	1406	1303	1352	976	1510	1166	1188	1559	2418	1232	1586
AGAIBJGL_00176_gR860f	ptvB	5	102	92	82	99	98	113	81	89	105	62	93	161	145	101	122	62	143	73	98	147	225	90	106
AGAIBJGL_00177_gR571f	ptvA	8	561	546	547	691	672	719	662	728	664	530	715	1077	1007	809	830	586	938	711	724	896	1586	919	1013
AGAIBJGL_00178_gR312f	ptvR	11	393	350	451	555	588	519	445	464	378	358	508	748	568	509	482	327	508	398	408	560	960	490	609
AGAIBJGL_00179_gR1134f	AGAIBJGL_00179	8	190	166	205	253	288	237	217	214	199	172	221	357	265	247	277	186	222	184	224	286	460	222	294
AGAIBJGL_00180_gR38r	AGAIBJGL_00180	16	1157	1017	1157	445	506	493	372	1281	1165	1007	1380	18	20	16	9	1087	1574	1287	1161	1	6	0	2
AGAIBJGL_00181_gR113r	aatA	4	167	169	146	67	71	58	69	204	160	180	204	3	7	2	6	137	186	132	176	0	1	0	0
AGAIBJGL_00182_gR587f	gph	12	842	846	878	1113	1172	995	895	1093	940	789	1207	1781	1453	1158	1353	888	1301	990	1030	1352	2375	1227	1419
AGAIBJGL_00183_gR773f	sdhA	7	229	212	215	238	324	236	258	247	235	172	251	371	306	239	268	171	255	237	210	285	472	261	280
AGAIBJGL_00184_gR624f	sdhB	2	369	297	362	403	461	362	334	310	356	343	352	606	397	382	406	265	450	369	365	526	755	343	516
AGAIBJGL_00185_gR56r	AGAIBJGL_00185	0	70	55	72	76	120	75	72	62	71	52	67	110	100	67	72	51	66	67	74	104	128	61	85
AGAIBJGL_00186_gR200r	AGAIBJGL_00186	6	510	468	589	669	603	562	434	519	463	549	606	847	719	595	659	453	661	597	617	713	1097	606	696
AGAIBJGL_00187_gR160r	AGAIBJGL_00187	41	2044	1903	2136	2528	2445	2317	2079	2375	2160	2103	2562	3737	3186	2771	2907	1932	2928	2330	2529	3465	5123	2652	3385
AGAIBJGL_00188_gR29r	AGAIBJGL_00188	14	1095	956	1046	1283	1332	1216	959	1034	1032	972	1284	2061	1561	1306	1448	974	1456	1139	1251	1657	2656	1381	1572
AGAIBJGL_00189_gR57r	AGAIBJGL_00189	4	352	325	327	491	450	435	391	378	349	307	398	561	482	447	388	343	462	377	348	405	658	393	490
AGAIBJGL_00190_gR32r	argG	47	1941	1572	1724	2144	2144	2034	1868	2271	1977	1798	2332	3388	2754	2263	2611	1809	2625	2234	2195	2950	4562	2444	2938
AGAIBJGL_00191_gR63r	argH	26	1121	1089	1231	1373	1355	1338	1102	1314	1227	1210	1301	2150	1853	1470	1520	1135	1657	1293	1411	1888	2833	1474	1799
AGAIBJGL_00193_gR803f	AGAIBJGL_00193	8	386	387	407	489	607	475	373	438	453	418	511	777	615	555	574	346	613	446	448	628	1022	487	604
AGAIBJGL_00194_gR22r	comA_2	10	435	326	428	468	471	482	327	334	389	348	497	647	575	503	502	299	493	433	437	588	864	465	513
AGAIBJGL_00195_gR292r	AGAIBJGL_00195	27	691	602	766	847	907	811	717	855	716	713	882	1343	1012	852	1010	701	969	922	803	1145	1767	992	1147
AGAIBJGL_00196_gR64r	AGAIBJGL_00196	13	908	783	907	1071	1054	1023	818	972	989	848	1086	1612	1284	1160	1219	784	1209	931	1071	1399	2027	978	1241
AGAIBJGL_00197_gR79r	AGAIBJGL_00197	18	768	677	738	894	860	820	749	785	775	699	874	1302	1061	882	1020	637	923	816	839	1136	1688	918	1090
AGAIBJGL_00198_gR130r	AGAIBJGL_00198	7	438	411	475	510	583	466	425	469	385	408	524	709	606	553	609	404	464	442	489	650	973	517	646
AGAIBJGL_00199_gR288r	AGAIBJGL_00199	3	227	161	181	114	116	99	86	194	187	176	228	11	10	5	10	169	215	185	192	0	0	0	0
AGAIBJGL_00200_gR42r	AGAIBJGL_00200	28	1460	1394	1519	1697	1845	1645	1511	1552	1506	1464	1761	2582	2242	1943	2045	1402	2069	1673	1628	2389	3551	1779	2339
AGAIBJGL_00201_gR74r	AGAIBJGL_00201	15	1126	1054	1158	1300	1295	1262	1140	1233	1235	1104	1435	1908	1748	1367	1618	1080	1552	1320	1285	1808	2725	1410	1775
AGAIBJGL_00202_gR112r	AGAIBJGL_00202	14	400	356	375	438	400	430	384	391	380	321	444	703	517	456	538	301	504	423	415	555	875	500	578
AGAIBJGL_00203_gR73r	AGAIBJGL_00203	2	178	182	176	208	265	213	260	214	194	183	204	331	261	205	251	202	289	171	196	269	450	238	224
AGAIBJGL_00204_gR81r	AGAIBJGL_00204	15	722	695	756	926	913	850	702	789	747	726	821	1344	1081	845	1006	742	931	880	731	1094	1599	937	1098
AGAIBJGL_00205_gR85r	AGAIBJGL_00205	6	186	166	190	183	256	204	186	207	203	143	219	304	259	213	219	163	227	161	149	240	334	177	254
AGAIBJGL_00206_gR75r	AGAIBJGL_00206	11	310	299	310	448	415	348	292	320	292	277	423	617	439	370	412	250	429	271	331	476	714	348	460
AGAIBJGL_00207_gR22r	AGAIBJGL_00207	24	1201	1055	1268	1468	1399	1354	1148	1237	1171	1197	1491	2066	1756	1542	1633	1064	1672	1259	1351	1791	2965	1539	1761
AGAIBJGL_00208_gR191r	AGAIBJGL_00208	31	1826	1518	1881	2151	2050	1990	1730	1963	1924	1740	2303	3268	2760	2392	2645	1717	2701	2061	2162	2926	4482	2409	2801
AGAIBJGL_00209_gR80r	AGAIBJGL_00209	8	713	582	721	840	796	844	615	613	678	621	944	1341	1062	948	975	654	1010	699	922	1203	1726	886	1107
AGAIBJGL_00210_gR90r	AGAIBJGL_00210	6	463	381	441	478	549	470	457	483	395	397	492	663	570	472	510	383	542	476	427	540	849	421	507
AGAIBJGL_00212_gR161r	AGAIBJGL_00212	3	212	186	231	248	252	190	217	240	203	169	233	366	300	270	247	185	215	173	200	349	436	235	294
AGAIBJGL_00213_gR41r	AGAIBJGL_00213	2	124	102	111	146	206	140	106	152	116	126	144	269	163	179	176	123	152	118	151	211	298	158	175
AGAIBJGL_00214_gR164r	mnmA	5	181	181	203	41	104	32	42	179	208	179	246	0	1	2	0	150	267	158	178	0	0	0	0
AGAIBJGL_00216_gR68r	AGAIBJGL_00216	20	787	741	757	838	856	776	695	797	767	642	919	973	849	760	814	704	973	878	906	837	1199	662	742
AGAIBJGL_00217_gR83r	mnmG	8	513	363	490	465	511	435	373	528	492	365	529	629	512	426	445	341	568	447	468	461	710	411	481
AGAIBJGL_00218_gR1670f	rnjA	7	253	218	254	152	271	173	133	213	234	219	284	133	119	96	102	205	241	193	297	95	83	84	77
AGAIBJGL_00219_gR187f	AGAIBJGL_00219	29	1023	908	1102	707	606	588	554	1242	1191	937	1231	149	124	128	107	913	1331	1116	1094	49	42	46	38
AGAIBJGL_00220_gR96r	AGAIBJGL_00220	30	756	652	780	947	901	823	781	793	809	682	910	1350	1069	1014	1036	684	1075	817	864	1193	1769	921	1187
AGAIBJGL_00221_gR38f	cibB	14	903	754	776	399	413	402	282	721	661	720	960	375	308	256	309	818	744	768	928	284	514	244	272
AGAIBJGL_00222_gR143f	cibA	12	906	814	934	1083	1101	1095	848	1000	1001	856	1110	1622	1404	1259	1242	923	1246	1028	1185	1478	2257	1194	1385
AGAIBJGL_00223_gR32r	AGAIBJGL_00223	1	120	82	111	47	86	44	35	95	106	104	94	3	5	3	1	81	133	80	80	0	0	0	0
AGAIBJGL_00224_gR37r	rimI	21	925	819	934	343	416	378	293	1106	975	920	1149	45	55	27	23	906	1294	1024	1110	9	16	8	17
AGAIBJGL_00225_gR41r	tsaD	0	230	196	239	83	127	79	87	273	218	202	296	10	8	6	11	206	366	208	255	0	0	0	0
AGAIBJGL_00226_gR371f	AGAIBJGL_00226	15	691	568	716	795	970	783	741	759	681	600	760	1222	1026	931	937	673	1018	838	782	1101	1740	892	1015
AGAIBJGL_00227_gR905f	AGAIBJGL_00227	4	196	172	214	258	297	217	205	202	175	195	215	323	287	244	249	164	248	211	228	319	472	212	275
AGAIBJGL_00228_gR69r	AGAIBJGL_00228	9	483	389	406	559	587	465	407	404	460	421	487	750	664	561	564	349	530	453	452	656	914	427	622
AGAIBJGL_00229_gR42r	epsF_1	1	114	90	131	151	172	157	136	128	126	112	151	193	184	141	124	100	95	111	123	139	237	134	156
AGAIBJGL_00230_gR25r	epsF_2	1	96	87	85	99	118	101	111	126	97	80	98	166	128	114	142	96	141	73	105	152	225	128	153
AGAIBJGL_00231_gR49r	AGAIBJGL_00231	16	1155	1056	1126	1384	1338	1292	1048	1216	1047	1162	1497	2101	1701	1413	1646	1219	1538	1168	1437	1908	2695	1429	1879
AGAIBJGL_00232_gR168r	AGAIBJGL_00232	18	1056	934	1071	1292	1260	1274	1005	1085	1006	1009	1307	2001	1584	1375	1492	854	1456	1150	1256	1725	2780	1333	1735
AGAIBJGL_00233_gR108r	AGAIBJGL_00233	27	943	861	1009	1063	1100	1167	998	1038	906	871	1168	1684	1391	1214	1377	946	1199	954	1067	1424	2080	1159	1480
AGAIBJGL_00234_gR65r	AGAIBJGL_00234	11	628	597	651	720	758	631	606	652	564	614	824	1052	844	813	850	556	817	557	647	836	1451	734	936
AGAIBJGL_00235_gR47r	ugd	3	289	262	298	395	406	330	299	323	293	264	341	559	383	349	423	270	394	299	341	529	722	388	480
AGAIBJGL_00236_gR113r	mutR1	13	621	523	667	752	703	699	567	589	669	532	733	1124	870	661	763	555	833	616	606	856	1323	743	858
AGAIBJGL_00237_gR99r	AGAIBJGL_00237	6	231	196	292	267	278	264	231	232	254	202	221	394	288	262	315	195	270	216	197	329	476	257	309
AGAIBJGL_00238_gR66r	AGAIBJGL_00238	2	315	262	305	331	339	358	295	276	270	243	298	493	420	345	381	286	357	312	313	385	690	345	431
AGAIBJGL_00239_gR54r	AGAIBJGL_00239	0	66	47	83	76	110	87	86	65	38	50	90	115	78	86	77	36	62	54	59	80	102	44	87
AGAIBJGL_00240_gR10r	AGAIBJGL_00240	3	186	146	229	249	225	199	180	176	173	133	206	311	208	199	221	165	194	166	217	243	298	228	224
AGAIBJGL_00241_gR56r	AGAIBJGL_00241	9	261	197	299	305	320	308	284	264	260	238	301	394	323	362	345	238	324	231	280	356	574	343	378
AGAIBJGL_00242_gR41r	gshT	11	272	260	287	212	206	211	150	247	284	217	281	106	88	104	65	250	320	262	226	36	48	38	51
AGAIBJGL_00243_gR38r	metQ	11	677	504	635	802	772	686	645	679	552	550	672	1322	1008	863	997	564	828	618	687	1132	1860	899	1142
AGAIBJGL_00244_gR16r	dapE	1	224	213	230	252	304	265	228	219	198	206	198	363	297	245	294	241	277	203	210	326	486	282	308
AGAIBJGL_00245_gR54r	metN	28	1277	1185	1330	1547	1433	1319	1120	1215	1265	1232	1472	2283	1939	1516	1833	1178	1675	1389	1253	2085	3364	1630	2006
AGAIBJGL_00246_gR26r	metP	3	249	210	272	294	305	239	239	238	212	212	230	453	349	323	289	197	303	197	244	416	659	327	339
AGAIBJGL_00247_gR517f	AGAIBJGL_00247	3	412	354	453	540	628	502	419	547	474	384	516	797	606	513	514	368	482	444	385	676	941	502	661
AGAIBJGL_00248_gR65r	AGAIBJGL_00248	7	477	454	499	560	538	658	528	489	538	487	604	839	755	596	648	471	662	456	529	751	1195	581	735
AGAIBJGL_00249_gR77r	AGAIBJGL_00249	13	673	632	640	729	783	784	685	790	697	614	817	1191	1004	743	932	642	874	692	712	1025	1641	876	989
AGAIBJGL_00250_gR70r	AGAIBJGL_00250	4	383	350	432	460	477	452	430	414	412	369	509	692	493	426	514	332	542	422	426	568	846	459	591
AGAIBJGL_00251_gR19r	AGAIBJGL_00251	3	527	457	472	632	679	568	547	516	464	452	612	901	712	641	713	377	631	497	563	705	1277	611	769
AGAIBJGL_00252_gR89r	nrdI	12	484	475	539	635	685	599	491	511	541	422	633	786	668	598	647	524	860	585	647	482	819	376	482
AGAIBJGL_00253_gR1241f	AGAIBJGL_00253	23	1145	934	1163	1272	1279	1099	999	1118	1027	1152	1370	1870	1417	1302	1353	1085	1366	1147	1221	1579	2423	1257	1577
AGAIBJGL_00254_gR422f	AGAIBJGL_00254	18	1417	1252	1399	1232	1314	1152	1057	1563	1550	1410	1679	1223	978	764	826	1329	2033	1626	1673	469	731	385	489
AGAIBJGL_00255_gR382f	AGAIBJGL_00255	9	301	233	394	406	384	428	300	332	354	333	390	519	494	361	454	330	412	364	339	530	751	402	508
AGAIBJGL_00256_gR28r	hexB	13	524	461	517	637	596	599	470	633	594	498	756	1013	815	672	705	570	787	662	691	933	1317	712	852
AGAIBJGL_00257_gR311f	ribH	3	573	478	551	649	674	641	500	594	557	514	685	979	812	674	657	497	669	587	510	790	1212	658	743
AGAIBJGL_00258_gR1046f	ribB	14	922	792	783	1044	1081	984	703	966	911	844	1040	1530	1208	1029	1120	846	1138	880	896	1254	2019	1104	1250
AGAIBJGL_00259_gR526f	ribE	4	229	178	205	214	308	248	216	227	241	210	193	346	281	242	262	211	256	230	211	335	412	263	295
AGAIBJGL_00260_gR1029f	ribD	24	994	947	1063	903	1083	957	788	1173	1121	935	1303	687	607	462	573	1023	1452	1163	1159	313	444	266	298
AGAIBJGL_00261_gR83f	AGAIBJGL_00261	9	489	453	553	516	565	453	460	507	528	407	523	710	570	497	603	401	643	576	476	530	910	491	625
AGAIBJGL_00262_gR35r	ruvA	5	328	302	349	444	522	406	342	329	288	291	393	161	176	171	126	262	365	348	367	7	12	10	9
AGAIBJGL_00263_gR38r	tag	12	711	668	694	812	879	914	737	772	796	757	782	1237	1016	836	944	668	933	795	746	1081	1768	843	1091
AGAIBJGL_00264_gR60r	AGAIBJGL_00264	8	435	373	474	533	530	426	418	531	411	400	572	793	605	486	623	390	598	434	493	670	961	551	580
AGAIBJGL_00265_gR903f	AGAIBJGL_00265	6	482	395	431	544	520	540	438	498	450	397	484	785	578	508	617	425	512	456	439	674	1049	562	655
AGAIBJGL_00266_gR640f	AGAIBJGL_00266	30	1638	1541	1716	1936	1883	1789	1623	1986	1758	1576	2038	2595	2228	1827	2009	1633	2213	1987	1843	2192	3105	1703	2051
AGAIBJGL_00267_gR882f	corA1	23	907	834	925	945	1056	900	763	1062	908	795	1143	860	642	600	602	877	1330	1026	1074	425	596	251	395
AGAIBJGL_00268_gR73r	uvrA	34	1531	1337	1536	1859	1787	1815	1491	1831	1746	1561	1806	2619	2200	1937	1923	1380	2434	1878	1794	2095	3249	1577	2075
AGAIBJGL_00269_gR138r	ypdF	10	337	367	397	495	455	420	311	365	332	331	409	651	489	456	393	235	597	363	399	466	648	376	516
AGAIBJGL_00270_gR59r	spxA2	8	520	404	526	383	465	425	336	562	561	434	638	329	239	250	197	406	630	610	623	74	148	64	76
AGAIBJGL_00271_gR39r	AGAIBJGL_00271	31	1061	968	1058	1300	1385	1219	1075	1181	1126	1015	1310	1925	1487	1299	1458	1025	1415	1129	1254	1437	2460	1369	1599
AGAIBJGL_00272_gR117r	AGAIBJGL_00272	2	381	279	395	385	480	391	290	302	263	288	412	332	325	228	202	272	347	298	369	186	270	104	173
AGAIBJGL_00273_gR64r	yqgF	35	1967	1914	1946	1988	2127	2114	1778	2201	2157	2000	2490	2162	1724	1398	1475	2003	2745	2356	2270	1147	1946	1034	1223
AGAIBJGL_00274_gR24r	AGAIBJGL_00274	4	271	234	263	278	369	276	240	292	282	248	300	217	138	130	131	209	335	274	278	60	85	59	80
AGAIBJGL_00275_gR30r	folC	10	587	491	576	548	476	542	440	636	530	530	593	344	290	273	275	462	684	540	547	100	171	116	127
AGAIBJGL_00276_gR100r	AGAIBJGL_00276	7	209	220	220	328	314	212	199	259	218	191	219	360	245	236	232	172	223	195	227	219	395	214	204
AGAIBJGL_00277_gR38r	cls	13	902	801	905	800	751	671	530	1044	962	870	1178	396	310	285	230	863	1216	1095	997	95	111	63	66
AGAIBJGL_00278_gR63r	AGAIBJGL_00278	5	310	278	274	380	452	372	327	339	290	266	326	511	401	355	351	303	332	281	268	361	651	326	420
AGAIBJGL_00279_gR55r	AGAIBJGL_00279	9	535	545	525	657	731	644	458	528	458	529	688	864	613	588	525	456	762	527	655	512	823	367	488
AGAIBJGL_00280_gR40r	nrdD	31	1424	1278	1553	1058	1058	1140	1213	1732	1581	1393	1793	1536	1000	1168	1349	1367	1966	1716	1747	997	1205	1053	936
AGAIBJGL_00281_gR22r	AGAIBJGL_00281	11	950	837	1025	1035	998	935	802	1052	972	845	1198	1508	1064	917	1036	833	1225	1081	962	1106	1569	817	941
AGAIBJGL_00282_gR16r	nrdG	17	681	662	712	712	776	688	585	609	647	644	930	1068	843	727	715	655	927	637	740	873	1256	663	763
AGAIBJGL_00283_gR30r	AGAIBJGL_00283	7	323	241	356	352	431	398	344	361	326	245	397	542	424	422	399	256	407	363	316	449	721	357	401
AGAIBJGL_00284_gR24r	rpsJ	6	465	354	417	46	111	52	32	456	431	396	459	0	1	1	0	376	570	436	398	0	4	0	0
AGAIBJGL_00285_gR75r	rplC	14	650	511	571	575	702	580	460	574	540	542	690	482	368	371	370	518	794	635	573	194	252	144	176
AGAIBJGL_00286_gR30r	rplD	4	133	142	154	25	57	9	19	150	104	113	127	0	0	2	0	104	153	157	126	0	0	0	0
AGAIBJGL_00287_gR34r	rplW	9	448	402	509	43	85	49	51	576	482	428	529	8	13	5	3	403	660	544	491	12	2	5	8
AGAIBJGL_00288_gR28r	rplB	11	569	484	556	82	130	81	57	626	514	505	714	4	7	6	1	483	808	658	682	2	1	2	0
AGAIBJGL_00289_gR31r	rpsS	4	255	234	265	28	66	34	30	315	244	243	349	0	5	2	1	256	332	273	279	0	0	1	0
AGAIBJGL_00290_gR58r	rplV	5	241	212	225	100	174	96	55	212	191	212	232	78	81	56	52	199	254	214	238	65	67	63	46
AGAIBJGL_00291_gR25r	rpsC	3	91	75	83	26	47	34	24	107	75	79	116	27	15	39	21	78	130	91	107	28	13	14	24
AGAIBJGL_00292_gR16r	rplP	9	452	345	412	38	141	51	31	422	361	375	473	2	2	0	1	382	532	456	438	1	0	0	0
AGAIBJGL_00293_gR117r	rpmC	63	3553	3032	3555	381	501	393	298	4077	3706	3187	4287	6	17	16	10	3259	4693	3871	3851	2	2	2	5
AGAIBJGL_00294_gR99r	rpsQ	12	448	432	485	37	102	49	26	527	421	467	572	0	0	0	0	448	626	502	516	0	1	0	0
AGAIBJGL_00295_gR267r	rplN	4	196	166	158	25	64	20	16	166	144	184	227	0	0	3	1	140	227	172	187	0	0	0	0
AGAIBJGL_00296_gR75r	rplX	12	368	373	412	72	103	90	50	418	397	365	461	2	4	2	2	326	500	401	377	1	0	0	0
AGAIBJGL_00297_gR49r	rplE	8	513	502	514	76	155	80	72	482	503	505	633	25	36	20	11	507	665	552	531	24	28	10	14
AGAIBJGL_00298_gR124r	rpsN	27	1536	1421	1571	229	287	251	189	1611	1569	1355	1877	33	44	30	46	1402	2134	1707	1658	31	28	18	25
AGAIBJGL_00299_gR21r	rpsH	7	218	173	202	28	45	13	23	188	189	194	226	0	0	0	0	168	313	185	201	0	0	0	0
AGAIBJGL_00300_gR40r	rplF	19	1059	975	1101	88	142	91	81	1246	1142	943	1332	0	4	1	0	949	1393	1138	1208	0	1	0	0
AGAIBJGL_00301_gR39r	rplR	15	899	877	1029	168	255	144	121	1050	993	899	1150	3	2	4	1	814	1477	994	1147	2	2	2	3
AGAIBJGL_00302_gR60r	rpsE	12	908	643	879	100	142	94	64	780	815	729	990	9	17	5	12	628	1025	799	858	5	8	7	6
AGAIBJGL_00303_gR40r	rpmD	18	534	506	546	85	128	101	82	654	584	546	667	1	1	6	2	504	670	566	554	1	0	0	0
AGAIBJGL_00304_gR28r	rplO	1	193	189	222	55	61	42	52	218	200	162	221	6	6	2	1	124	251	195	175	1	3	4	2
AGAIBJGL_00305_gR118r	secY	26	1132	937	1096	183	187	155	118	1286	1140	1091	1354	28	37	31	44	1087	1686	1341	1374	9	29	24	26
AGAIBJGL_00306_gR31r	adk	6	257	252	273	53	109	64	36	288	245	225	275	38	44	31	46	195	308	260	254	21	53	35	27
AGAIBJGL_00307_gR58r	infA	17	578	606	622	340	507	410	269	528	579	611	825	424	458	389	415	536	535	597	646	421	438	366	423
AGAIBJGL_00308_gR19r	rpmJ	9	336	297	327	53	114	52	41	356	306	272	392	27	30	47	44	275	418	319	321	34	32	19	30
AGAIBJGL_00309_gR34r	rpsM	21	831	772	854	350	439	343	241	676	744	741	982	437	429	353	357	745	964	758	966	432	399	391	440
AGAIBJGL_00310_gR16r	rpsK	3	192	213	218	38	75	41	32	263	226	234	235	22	15	26	15	203	266	244	182	10	37	7	22
AGAIBJGL_00311_gR79r	rpoA	6	192	165	189	14	63	13	7	229	149	160	231	0	2	0	0	164	259	192	199	0	0	0	1
AGAIBJGL_00312_gR15r	rplQ	29	1098	1068	1084	423	562	450	343	1140	1121	1045	1373	41	46	41	26	1030	1601	1241	1402	2	5	0	1
AGAIBJGL_00313_gR56r	AGAIBJGL_00313	9	385	342	381	95	119	84	64	467	380	334	498	9	9	8	6	371	460	426	423	3	5	2	4
AGAIBJGL_00314_gR176r	AGAIBJGL_00314	13	783	661	858	963	982	872	718	897	790	767	943	1426	1040	905	934	776	1014	918	931	1127	1779	813	1030
AGAIBJGL_00315_gR32r	AGAIBJGL_00315	17	505	393	502	528	603	545	520	568	430	414	439	797	636	576	638	416	538	490	521	680	1126	524	632
AGAIBJGL_00316_gR19r	AGAIBJGL_00316	2	214	178	212	258	269	231	211	183	184	172	238	379	310	250	261	178	239	152	209	283	513	272	304
AGAIBJGL_00317_gR47r	gpmB1	12	371	321	334	438	393	442	342	339	336	348	326	610	471	451	440	312	456	350	355	528	756	464	498
AGAIBJGL_00318_gR975f	sfuB_1	9	479	442	489	548	685	598	482	606	512	432	572	898	779	623	711	459	619	529	562	769	1246	673	790
AGAIBJGL_00319_gR543f	sfuB_2	42	1477	1381	1585	1916	1879	1880	1493	1861	1711	1487	1963	3007	2396	1932	2153	1445	2227	1838	1762	2447	3759	2042	2391
AGAIBJGL_00320_gR254f	AGAIBJGL_00320	11	757	634	736	921	851	888	726	750	773	729	954	1318	1060	956	924	704	1044	852	871	1134	1832	951	1093
AGAIBJGL_00321_gR616f	AGAIBJGL_00321	3	186	145	170	205	279	221	172	171	189	153	194	281	245	226	246	142	180	184	161	246	406	267	231
AGAIBJGL_00322_gR336f	AGAIBJGL_00322	7	528	547	578	671	697	647	535	613	614	575	701	988	782	764	813	503	826	668	634	828	1418	668	897
AGAIBJGL_00323_gR554f	AGAIBJGL_00323	8	258	261	273	294	364	312	233	312	317	265	295	433	402	296	344	275	322	268	221	427	635	281	367
AGAIBJGL_00324_gR715f	AGAIBJGL_00324	10	690	552	587	750	884	673	669	690	699	617	798	1168	958	746	862	611	857	715	683	1004	1487	742	893
AGAIBJGL_00325_gR293r	deoR	1	218	169	264	245	347	289	253	244	193	179	218	382	312	297	264	175	236	155	202	284	519	295	347
AGAIBJGL_00326_gR110r	AGAIBJGL_00326	23	878	854	947	1051	1097	979	869	934	923	851	1055	1568	1380	1184	1149	880	1184	958	937	1364	2058	1077	1293
AGAIBJGL_00327_gR22r	AGAIBJGL_00327	4	317	307	362	381	461	382	336	300	284	336	395	567	447	403	460	283	360	319	306	522	765	387	547
AGAIBJGL_00328_gR145r	AGAIBJGL_00328	4	166	158	176	216	232	195	151	184	165	144	189	272	180	187	212	159	207	155	188	219	397	169	231
AGAIBJGL_00329_gR40r	AGAIBJGL_00329	4	161	115	132	140	204	175	99	118	106	115	155	193	169	142	146	99	133	156	133	155	249	149	174
AGAIBJGL_00330_gR60r	AGAIBJGL_00330	3	153	141	161	211	213	162	122	157	174	154	172	261	207	221	190	138	246	149	194	272	349	163	223
AGAIBJGL_00331_gR67r	talC	17	738	666	753	871	895	786	663	736	692	659	878	1220	1013	868	935	657	775	745	815	1027	1536	902	894
AGAIBJGL_00332_gR25r	gldA	2	88	80	63	109	163	84	86	66	80	93	87	173	113	97	97	105	82	83	75	128	197	101	124
AGAIBJGL_00333_gR37r	leuS	8	538	471	543	46	115	60	45	554	532	532	606	2	0	0	1	494	658	611	577	0	0	0	1
AGAIBJGL_00334_gR10r	AGAIBJGL_00334	13	534	505	590	647	653	729	514	566	527	545	697	1034	804	766	772	457	779	604	679	881	1444	737	899
AGAIBJGL_00335_gR89r	AGAIBJGL_00335	12	824	689	802	885	954	917	745	951	910	741	904	1479	1227	1048	1019	739	1038	878	791	1358	2109	1093	1407
AGAIBJGL_00336_gR67r	AGAIBJGL_00336	45	1903	1597	1883	2192	2148	2079	1826	1731	1857	1798	2250	3080	2624	2266	2414	1646	2436	1974	2004	2784	4234	2196	2563
AGAIBJGL_00337_gR19r	AGAIBJGL_00337	2	279	246	345	353	311	338	296	312	251	323	355	449	491	394	467	293	286	235	320	493	640	402	444
AGAIBJGL_00338_gR39r	ruvB	9	570	524	578	478	539	436	351	605	541	514	616	76	88	80	57	542	697	584	511	8	21	5	22
AGAIBJGL_00339_gR58r	AGAIBJGL_00339	1	190	188	157	51	50	53	30	151	176	165	215	12	12	10	16	189	185	169	155	11	10	6	11
AGAIBJGL_00340_gR20r	AGAIBJGL_00340	2	204	174	252	275	292	260	223	192	198	201	225	395	268	253	246	143	249	183	233	295	470	224	279
AGAIBJGL_00341_gR22r	AGAIBJGL_00341	36	3010	2666	3070	3626	3696	3492	2785	2797	2842	2914	3616	5289	4505	3933	4125	2762	4092	3071	3336	4608	7232	3740	4668
AGAIBJGL_00342_gR52r	uppS	5	222	189	226	40	100	51	31	228	184	191	236	6	7	9	3	190	218	213	178	0	3	10	3
AGAIBJGL_00343_gR11r	cdsA	10	709	583	769	126	213	146	110	771	718	673	816	7	2	3	4	613	892	738	781	1	2	0	2
AGAIBJGL_00344_gR83r	eep	24	1180	989	1219	264	321	262	197	1227	1245	1133	1448	5	12	7	3	1074	1560	1228	1355	1	1	0	3
AGAIBJGL_00345_gR25r	proS	14	621	577	729	135	173	161	117	825	646	587	738	14	14	12	9	632	850	722	705	17	11	13	14
AGAIBJGL_00346_gR19r	bglA	10	480	474	509	654	672	614	561	589	561	458	552	1000	764	684	682	465	696	563	445	820	1316	646	774
AGAIBJGL_00347_gR84r	glmS	1	186	150	198	34	70	55	35	195	169	169	204	26	17	12	22	184	237	181	189	15	17	16	29
AGAIBJGL_00348_gR93r	AGAIBJGL_00348	34	1375	1216	1565	1579	1552	1695	1385	1562	1524	1309	1726	2478	1993	1848	1879	1263	1937	1608	1588	2158	3182	1660	2165
AGAIBJGL_00349_gR40f	AGAIBJGL_00349	5	120	117	121	114	129	127	116	106	88	104	127	219	165	132	117	88	101	100	147	149	215	118	171
AGAIBJGL_00350_gR60r	AGAIBJGL_00350	14	814	785	826	1051	964	904	816	862	787	828	1044	1453	1220	1028	1083	773	1105	895	971	1285	1987	1012	1276
AGAIBJGL_00351_gR3718f	spuA	3	284	205	285	271	356	307	260	288	271	232	275	520	414	338	353	236	295	272	234	462	674	314	485
AGAIBJGL_00352_gR10r	rpsL	9	644	521	620	107	173	86	72	600	504	516	632	5	8	4	5	462	691	526	531	2	0	5	3
AGAIBJGL_00353_gR28r	rpsG	32	1296	1181	1291	153	257	168	121	1371	1342	1241	1496	40	49	48	46	1150	1821	1359	1448	56	37	32	33
AGAIBJGL_00354_gR68r	fusA	8	399	382	426	96	167	68	61	414	382	353	450	1	6	2	0	384	497	398	493	0	0	0	0
AGAIBJGL_00357_gR49r	polC	6	319	251	340	55	67	74	54	265	303	281	306	8	6	22	31	260	392	352	320	7	7	4	14
AGAIBJGL_00358_gR30r	relB1	14	694	560	683	733	849	808	732	794	740	614	882	1170	984	774	990	578	863	774	777	1017	1506	756	1022
AGAIBJGL_00359_gR127r	relE1	4	189	193	210	233	271	252	179	230	273	225	265	384	301	328	245	202	292	249	199	341	554	277	312
AGAIBJGL_00360_gR37r	AGAIBJGL_00360	2	306	253	267	287	342	281	242	276	268	297	291	454	370	346	364	222	406	276	232	405	624	300	349
AGAIBJGL_00361_gR16r	pepS	13	781	685	763	831	876	889	765	840	735	711	915	1349	1121	908	1029	678	896	787	853	1220	1678	935	1164
AGAIBJGL_00362_gR62r	AGAIBJGL_00362	4	152	128	158	167	197	145	137	166	164	157	184	267	204	193	226	114	230	136	171	227	360	179	253
AGAIBJGL_00363_gR32r	rsuA-1	18	1319	1141	1393	1554	1594	1438	1348	1591	1490	1336	1600	2391	1969	1727	1828	1208	1841	1560	1577	2143	3178	1663	2198
AGAIBJGL_00364_gR47r	pepC	3	117	111	99	143	169	116	109	121	107	92	151	199	147	168	103	88	123	109	123	146	238	125	155
AGAIBJGL_00365_gR848f	manN	13	602	552	642	673	691	627	540	569	576	685	742	1007	791	680	732	548	897	631	716	973	1422	776	987
AGAIBJGL_00366_gR761f	manM	1	113	79	78	129	155	111	102	84	77	91	128	164	118	92	124	85	120	91	110	114	191	87	127
AGAIBJGL_00367_gR958f	manL	25	1534	1416	1730	1860	1944	1741	1500	1932	1703	1559	1732	2728	2120	1903	1831	1565	2238	1895	1773	2351	3617	2038	2187
AGAIBJGL_00368_gR993f	adhA	9	366	325	318	377	379	288	327	334	296	301	364	587	472	387	440	308	401	384	386	482	781	435	515
AGAIBJGL_00369_gR781f	AGAIBJGL_00369	15	797	748	811	977	923	885	799	920	824	751	974	1521	1161	999	1111	728	1059	858	996	1259	2001	1034	1283
AGAIBJGL_00370_gR111r	AGAIBJGL_00370	13	1203	962	1199	1341	1380	1340	1035	1072	1028	1182	1451	1803	1485	1350	1434	1065	1323	1188	1233	1520	2343	1224	1505
AGAIBJGL_00371_gR74r	AGAIBJGL_00371	7	610	579	644	647	530	508	433	682	525	576	806	634	519	427	466	586	790	671	688	413	602	336	364
AGAIBJGL_00372_gR20r	sulA	5	250	218	264	154	187	131	129	290	277	225	296	1	0	0	1	210	313	247	292	0	0	0	0
AGAIBJGL_00373_gR45r	sulB	5	536	451	533	296	309	288	200	526	549	470	525	10	8	19	13	454	627	543	535	4	2	0	1
AGAIBJGL_00374_gR94r	sulC	18	919	816	889	406	462	430	337	1000	927	813	1141	8	8	8	7	884	1150	961	1064	0	1	0	0
AGAIBJGL_00375_gR61r	sulD	0	200	119	165	125	180	152	101	189	154	122	190	20	21	9	11	114	214	160	151	0	1	0	0
AGAIBJGL_00377_gR73r	AGAIBJGL_00377	3	121	148	185	177	145	171	138	157	148	137	150	223	172	213	148	138	156	119	165	209	306	156	177
AGAIBJGL_00378_gR302f	AGAIBJGL_00378	7	377	361	377	486	486	478	456	426	364	378	506	767	605	517	550	354	510	416	401	720	960	580	623
AGAIBJGL_00379_gR18r	AGAIBJGL_00379	7	415	334	357	55	89	52	54	374	425	339	432	0	3	2	2	350	496	350	414	0	0	0	1
AGAIBJGL_00380_gR34r	rplM	4	229	208	210	53	105	76	38	212	188	222	218	43	44	23	33	238	236	175	246	31	28	25	36
AGAIBJGL_00381_gR66r	rpsI	5	181	134	193	65	111	70	59	203	193	139	205	8	2	7	8	150	218	185	216	0	0	0	4
AGAIBJGL_00382_gR258f	AGAIBJGL_00382	9	583	600	655	731	720	729	644	639	600	607	743	986	858	763	791	474	817	648	698	844	1386	718	831
AGAIBJGL_00383_gR308f	AGAIBJGL_00383	5	115	129	126	146	196	138	145	163	142	135	158	251	186	176	161	103	174	118	158	180	306	167	148
AGAIBJGL_00384_gR30f	AGAIBJGL_00384	22	1080	1087	1103	1319	1241	1194	981	1122	1100	1080	1379	1965	1584	1470	1485	1005	1449	1165	1364	1822	2686	1430	1784
AGAIBJGL_00385_gR31r	AGAIBJGL_00385	3	280	224	295	353	350	321	243	338	270	281	319	506	384	334	417	255	301	287	318	393	707	361	417
AGAIBJGL_00386_gR48r	AGAIBJGL_00386	20	1484	1280	1528	1808	1758	1703	1355	1482	1439	1405	1745	2636	2120	1809	2045	1347	1860	1597	1608	2326	3586	1748	2272
AGAIBJGL_00387_gR449f	basA	2	226	269	314	321	340	328	258	259	207	242	312	498	403	364	331	227	299	264	297	431	660	362	352
AGAIBJGL_00388_gR75r	spnHL	3	420	354	442	489	529	485	344	424	380	397	492	574	443	406	439	362	529	436	447	395	608	312	427
AGAIBJGL_00389_gR10r	AGAIBJGL_00389	7	310	285	309	362	397	348	282	310	316	287	384	544	409	401	451	260	404	319	304	423	718	359	444
AGAIBJGL_00390_gR620f	eda	2	166	184	180	195	217	224	165	201	157	177	244	349	234	231	215	179	233	172	199	245	375	219	271
AGAIBJGL_00391_gR969f	AGAIBJGL_00391	6	149	98	147	183	192	145	120	129	138	120	143	179	199	187	180	105	218	119	115	232	337	150	162
AGAIBJGL_00392_gR544f	AGAIBJGL_00392	5	272	254	251	274	344	300	241	270	235	292	285	441	373	340	313	200	347	250	244	344	611	319	402
AGAIBJGL_00393_gR716f	AGAIBJGL_00393	11	595	552	648	732	689	744	583	672	687	655	754	1038	875	763	855	597	927	645	748	906	1490	750	1006
AGAIBJGL_00394_gR183r	AGAIBJGL_00394	6	149	146	139	180	166	142	137	151	136	116	120	236	199	169	176	99	171	137	140	166	250	181	206
AGAIBJGL_00395_gR43r	ugl	5	192	136	161	198	198	197	172	160	152	156	176	307	201	224	201	119	232	134	152	239	340	203	250
AGAIBJGL_00396_gR16r	AGAIBJGL_00396	0	68	109	55	71	90	66	68	73	65	77	70	107	97	60	83	41	81	67	73	86	147	47	88
AGAIBJGL_00397_gR89r	AGAIBJGL_00397	6	268	242	221	294	282	288	281	256	253	213	276	457	371	301	301	172	334	260	260	302	592	295	371
AGAIBJGL_00398_gR116r	AGAIBJGL_00398	16	776	657	753	924	930	983	803	834	828	733	942	1373	1052	1065	1032	659	1033	793	848	1099	1826	1007	1177
AGAIBJGL_00399_gR55r	yajC-1	19	1046	970	1075	1295	1292	1220	935	1175	1059	1024	1347	2007	1550	1281	1348	982	1503	1252	1241	1690	2505	1430	1603
AGAIBJGL_00400_gR51r	AGAIBJGL_00400	12	500	401	481	602	642	538	540	584	506	499	567	992	701	649	732	463	659	560	537	853	1264	656	785
AGAIBJGL_00401_gR23r	regR	12	726	678	840	838	959	833	697	766	760	751	913	1278	1001	815	950	751	992	785	850	1029	1478	817	926
AGAIBJGL_00402_gR280f	AGAIBJGL_00402	2	120	111	122	134	124	123	112	125	107	99	126	159	151	109	150	86	142	111	165	159	218	114	139
AGAIBJGL_00403_gR207f	AGAIBJGL_00403	4	122	115	95	159	128	133	136	171	143	137	159	249	202	156	154	140	172	161	91	212	332	170	200
AGAIBJGL_00404_gR149f	AGAIBJGL_00404	16	1118	971	1171	1268	1408	1157	935	1337	1196	1060	1451	2175	1688	1566	1585	1226	1733	1345	1345	1863	2988	1538	1869
AGAIBJGL_00405_gR42r	mraW	9	349	262	315	31	100	35	26	304	330	276	402	62	53	20	36	287	418	330	340	49	40	45	29
AGAIBJGL_00406_gR92r	ftsL	3	285	274	339	58	92	58	34	266	222	249	274	105	84	72	46	237	273	266	238	72	103	65	61
AGAIBJGL_00407_gR41r	pbp2x	25	747	648	749	10	48	5	7	711	649	738	864	1	4	3	0	659	896	818	790	1	0	0	2
AGAIBJGL_00408_gR64r	mraY	17	772	696	718	15	50	31	13	846	741	771	916	4	5	5	6	720	972	775	813	14	13	1	6
AGAIBJGL_00409_gR54r	clpL	8	567	501	570	650	732	596	581	573	596	538	598	1108	805	702	836	497	766	623	656	857	1173	706	842
AGAIBJGL_00410_gR21r	AGAIBJGL_00410	32	966	836	931	1136	1043	1090	946	1167	955	873	1167	1555	1300	1125	1169	904	1181	890	1049	1290	2168	1149	1360
AGAIBJGL_00411_gR439f	luxS	4	231	209	276	266	301	300	233	238	228	218	287	422	333	289	295	222	305	265	231	363	619	260	305
AGAIBJGL_00412_gR1429f	AGAIBJGL_00412	9	496	487	428	600	551	605	470	540	488	455	575	999	711	654	634	447	671	532	529	718	1139	573	725
AGAIBJGL_00413_gR32r	dexB	6	298	236	281	326	371	344	303	294	273	270	356	508	362	328	343	284	349	345	278	429	650	341	402
AGAIBJGL_00414_gR27r	AGAIBJGL_00414	16	574	552	607	705	718	685	609	745	680	554	751	1140	806	720	825	562	811	668	705	844	1307	758	810
AGAIBJGL_00415_gR241f	AGAIBJGL_00415	8	460	334	434	437	550	445	440	436	398	380	443	773	426	514	452	347	477	490	404	544	842	468	536
AGAIBJGL_00416_gR129r	cps2A	9	498	399	406	455	508	400	426	528	489	460	541	627	519	516	425	514	637	566	447	423	666	358	489
AGAIBJGL_00417_gR52r	cps2B	11	364	351	398	337	463	339	357	382	402	366	419	640	467	536	495	275	423	381	364	571	861	461	618
AGAIBJGL_00418_gR56r	cps2C	12	788	772	803	1169	1114	882	933	860	831	840	1041	1433	1043	1223	1049	829	1102	953	987	894	1548	829	998
AGAIBJGL_00419_gR10r	cps2D	5	346	297	299	453	452	414	355	366	343	284	358	833	590	546	630	307	371	300	310	901	1252	630	901
AGAIBJGL_00420_gR28r	cps2E	21	1050	854	874	1223	1298	1104	1162	1057	983	891	1084	2702	1875	1910	1891	925	1276	1064	1046	3120	4707	2321	3254
AGAIBJGL_00421_gR67r	AGAIBJGL_00421	5	310	254	347	455	406	352	370	378	302	265	384	872	625	524	539	263	397	345	350	999	1490	704	936
AGAIBJGL_00422_gR136r	AGAIBJGL_00422	2	314	296	320	314	343	305	348	419	390	335	388	463	342	357	331	385	459	368	298	286	424	211	255
AGAIBJGL_00423_gR25r	epsF_3	17	1074	1034	1128	956	984	923	877	1217	1170	1021	1362	922	719	714	626	1083	1456	1170	1130	380	669	267	346
AGAIBJGL_00424_gR52r	AGAIBJGL_00424	4	239	221	242	313	330	267	249	259	223	249	322	511	352	409	355	203	289	231	241	480	713	356	431
AGAIBJGL_00425_gR49r	AGAIBJGL_00425	7	673	625	675	842	693	736	627	712	732	615	776	1344	988	926	949	621	862	726	667	1183	2105	1046	1286
AGAIBJGL_00426_gR19r	AGAIBJGL_00426	3	380	362	401	426	381	381	293	346	375	340	372	561	397	344	335	309	439	383	424	429	582	387	343
AGAIBJGL_00427_gR132r	dapH	7	297	244	274	216	191	196	175	255	252	262	301	95	107	92	121	227	318	263	265	53	76	66	44
AGAIBJGL_00428_gR301r	AGAIBJGL_00428	13	598	568	655	438	518	387	343	633	673	608	777	51	42	59	44	594	922	654	755	3	5	1	6
AGAIBJGL_00429_gR42r	AGAIBJGL_00429	15	669	565	694	523	650	591	509	636	658	486	664	285	206	228	216	567	797	725	734	51	83	35	34
AGAIBJGL_00430_gR32r	tagD	3	176	186	195	233	260	235	209	217	233	168	244	168	145	173	131	214	310	284	214	36	78	47	54
AGAIBJGL_00431_gR101r	AGAIBJGL_00431	4	245	251	227	315	341	299	261	257	217	181	292	476	350	347	348	214	242	242	251	475	837	343	447
AGAIBJGL_00432_gR29r	aliA	13	791	706	839	963	1013	955	858	853	746	718	901	1581	1330	1014	1075	678	1025	879	854	1521	2277	1161	1413
AGAIBJGL_00433_gR109r	eng	33	1067	821	891	978	1084	992	758	855	790	908	1211	1365	1228	1189	1247	988	718	860	1130	1324	1375	1210	1095
AGAIBJGL_00434_gR2145f	pbp1a	18	827	615	793	655	679	724	500	763	696	709	958	137	126	116	126	767	1081	826	844	7	17	16	8
AGAIBJGL_00435_gR579f	recU	2	319	269	306	225	241	219	170	271	263	236	318	40	53	37	24	255	333	212	299	14	15	7	8
AGAIBJGL_00436_gR206r	AGAIBJGL_00436	2	124	90	89	158	175	142	110	121	123	109	125	229	201	128	139	95	153	144	132	184	284	157	191
AGAIBJGL_00437_gR66r	gpsB	6	446	385	447	182	215	170	139	413	346	447	512	5	9	0	1	388	511	449	446	1	0	0	1
AGAIBJGL_00438_gR53r	AGAIBJGL_00438	31	1561	1347	1486	650	796	634	603	1760	1617	1390	1701	47	42	44	32	1339	2163	1796	1758	12	13	13	15
AGAIBJGL_00439_gR152r	rlmL	11	726	664	766	694	833	721	584	757	694	691	814	1042	789	706	682	702	916	827	788	701	1183	608	640
AGAIBJGL_00440_gR52r	mapZ	45	2500	2185	2637	2553	2646	2574	2122	2714	2530	2372	3240	3869	3194	2830	2745	2294	3472	2608	3030	3010	5022	2691	3034
AGAIBJGL_00441_gR41r	gnd	0	221	186	213	12	29	16	9	221	217	180	209	6	1	2	0	153	253	203	176	5	0	0	0
AGAIBJGL_00442_gR72r	ritR	11	646	598	649	152	261	163	133	670	679	623	727	57	63	36	55	541	888	739	704	49	39	35	33
AGAIBJGL_00443_gR185r	cbpF_1	18	950	742	911	1082	1007	1014	850	989	922	821	1031	1731	1426	1218	1137	799	1245	1019	925	1401	2042	1067	1348
AGAIBJGL_00444_gR1144f	AGAIBJGL_00444	4	213	181	205	224	268	195	193	167	173	197	214	331	296	265	248	164	235	224	188	296	420	195	242
AGAIBJGL_00445_gR440f	AGAIBJGL_00445	21	1291	1272	1343	1597	1648	1421	1244	1293	1240	1315	1609	2332	1888	1660	1700	1221	1756	1345	1501	2036	3082	1688	2146
AGAIBJGL_00446_gR64r	AGAIBJGL_00446	7	977	848	935	1121	1151	956	899	1045	971	862	1053	1634	1392	1114	1239	926	1207	1002	1016	1635	2444	1193	1384
AGAIBJGL_00447_gR85r	mvk	36	1349	1192	1357	687	650	598	532	1433	1366	1288	1652	15	19	25	5	1236	1839	1475	1462	0	0	0	0
AGAIBJGL_00448_gR19r	mvaD	12	278	243	270	184	194	136	126	312	233	287	315	28	43	25	35	246	335	273	298	19	31	35	35
AGAIBJGL_00449_gR67r	mvaK2	9	576	525	587	476	498	445	356	655	576	578	620	27	37	16	18	554	767	683	689	7	8	15	7
AGAIBJGL_00450_gR36r	fni	15	670	616	723	711	796	706	612	743	644	653	777	766	505	518	513	608	892	708	627	287	452	261	269
AGAIBJGL_00451_gR41r	vraT	6	325	334	342	326	389	365	293	343	354	311	385	162	118	107	111	341	395	371	354	51	53	30	22
AGAIBJGL_00452_gR20r	vraS	4	148	146	156	175	190	171	153	185	134	124	189	270	251	211	228	124	188	148	177	195	394	213	264
AGAIBJGL_00453_gR30r	vraR	15	737	604	689	787	893	785	632	675	679	623	840	1269	1046	863	952	628	947	696	757	987	1652	875	1124
AGAIBJGL_00454_gR68r	AGAIBJGL_00454	11	481	402	467	574	603	508	493	524	492	404	567	834	694	574	640	449	678	505	535	725	1049	579	644
AGAIBJGL_00455_gR69r	AGAIBJGL_00455	60	2626	2420	2614	3091	3067	2955	2581	3114	2841	2766	3307	4547	3812	3187	3470	2747	3825	2949	3322	4037	6492	3414	4032
AGAIBJGL_00456_gR37r	AGAIBJGL_00456	18	938	897	943	1153	1132	1021	861	1069	952	970	1123	1690	1244	1081	1235	774	1167	952	1110	1422	2090	1113	1335
AGAIBJGL_00457_gR76r	AGAIBJGL_00457	12	757	645	860	954	892	912	784	871	743	745	903	1400	1076	995	1050	719	1032	787	865	1238	1740	931	1135
AGAIBJGL_00458_gR39r	tig	0	85	88	142	123	145	141	127	137	110	110	148	162	149	110	122	123	121	125	90	103	228	111	130
AGAIBJGL_00459_gR2293f	yrrC	3	155	141	158	91	161	125	91	139	135	142	164	27	24	19	35	101	174	116	128	23	21	27	19
AGAIBJGL_00460_gR568f	lepB	6	790	767	739	494	523	488	375	773	721	748	911	20	20	11	16	708	1079	778	915	2	3	1	5
AGAIBJGL_00461_gR855f	rnhC	6	287	281	334	122	189	141	94	299	281	267	329	0	8	0	3	225	380	307	285	0	3	4	2
AGAIBJGL_00462_gR56r	zapA	2	100	87	89	134	122	132	79	85	77	92	107	132	124	82	91	73	110	104	100	99	181	99	99
AGAIBJGL_00463_gR18r	zapB	11	421	416	449	458	402	374	355	391	485	405	568	474	350	352	370	393	571	434	482	331	411	243	272
AGAIBJGL_00464_gR53r	mutS2	16	830	779	760	918	1018	861	718	893	849	719	928	1199	1104	803	998	686	1103	865	878	963	1605	827	998
AGAIBJGL_00465_gR26r	AGAIBJGL_00465	0	88	89	84	125	152	98	118	115	84	94	97	105	104	82	83	93	128	109	131	100	132	68	79
AGAIBJGL_00466_gR49r	glyP	6	140	152	185	172	200	181	139	121	122	118	157	193	170	169	173	121	195	156	127	129	163	143	165
AGAIBJGL_00467_gR24r	mip	17	779	774	877	1010	1029	1012	812	948	918	816	912	1551	1304	1061	1174	850	1185	986	957	1355	2150	1183	1337
AGAIBJGL_00468_gR19r	shetA	5	230	175	210	251	253	220	198	235	204	191	223	364	249	260	275	190	222	250	218	320	444	253	247
AGAIBJGL_00469_gR1091f	serS	12	335	353	434	103	151	91	86	365	352	357	420	6	1	2	4	305	488	410	431	0	0	0	0
AGAIBJGL_00470_gR362f	manO	3	287	196	237	310	287	281	230	218	201	173	270	390	316	295	281	193	346	214	247	300	457	280	284
AGAIBJGL_00471_gR1248f	lysC	7	967	858	1019	1069	1159	1129	866	1022	945	950	1127	1103	912	793	857	800	1278	1021	1055	613	1092	563	698
AGAIBJGL_00472_gR48r	fabM	9	611	556	617	619	624	545	481	669	693	551	675	1001	826	644	659	624	887	659	647	779	1116	572	705
AGAIBJGL_00473_gR15r	fabT	21	935	750	875	90	116	105	80	893	799	823	1042	6	3	2	3	806	1074	943	912	1	2	2	5
AGAIBJGL_00474_gR46r	fabH	4	322	284	322	34	87	40	32	310	322	269	366	11	6	14	10	273	367	332	342	10	3	14	8
AGAIBJGL_00475_gR123r	acpP_1	40	2155	1915	2140	425	529	429	400	2320	2313	2105	2591	48	50	39	29	2046	2934	2347	2390	1	2	0	6
AGAIBJGL_00476_gR46r	fabK	4	373	307	436	74	97	54	56	380	382	310	520	1	2	2	4	328	406	382	410	0	0	0	2
AGAIBJGL_00477_gR20r	fabD	4	246	228	227	57	84	55	50	280	304	234	268	19	18	25	19	244	337	221	272	14	25	33	12
AGAIBJGL_00478_gR65r	fabG1	9	491	412	472	43	71	38	42	476	537	466	542	15	14	15	9	401	620	490	499	10	19	11	11
AGAIBJGL_00479_gR52r	fabF	28	1668	1371	1616	126	158	96	87	1619	1540	1611	1871	17	14	11	9	1554	2129	1671	1698	19	21	7	9
AGAIBJGL_00480_gR121r	accB	8	373	340	332	193	218	206	138	357	361	336	395	228	190	177	186	361	340	348	399	234	204	226	170
AGAIBJGL_00481_gR40r	fabZ	6	635	577	651	150	116	141	99	713	594	532	718	7	12	16	15	620	816	647	752	9	7	2	5
AGAIBJGL_00482_gR29r	accC	6	360	255	399	41	93	30	24	396	319	294	400	32	46	35	17	310	426	351	353	19	45	34	36
AGAIBJGL_00483_gR49r	accD	19	1119	915	1091	49	124	62	64	1168	1085	975	1259	1	7	2	1	978	1437	1143	1191	0	1	0	0
AGAIBJGL_00484_gR59r	accA	11	876	802	873	388	349	295	234	1064	1025	848	1090	28	44	40	34	867	1251	1045	1050	4	0	0	2
AGAIBJGL_00485_gR124r	briC	11	396	364	456	438	494	411	352	364	353	359	419	719	505	420	409	306	480	387	459	515	840	423	490
AGAIBJGL_00486_gR14r	AGAIBJGL_00486	9	967	839	951	1196	1314	1266	942	966	975	905	1120	1544	1277	1150	1157	885	1285	1058	1023	1256	1777	972	1217
AGAIBJGL_00487_gR408f	nusB	6	323	318	313	335	416	400	278	299	343	305	442	215	184	175	132	358	516	342	416	70	86	67	55
AGAIBJGL_00488_gR260f	AGAIBJGL_00488	4	411	481	437	478	501	451	367	448	430	439	532	253	217	176	138	463	542	465	431	55	55	34	41
AGAIBJGL_00489_gR521f	efp	13	727	557	705	737	786	702	626	780	745	616	820	356	273	241	218	577	945	757	804	57	68	57	51
AGAIBJGL_00490_gR1405f	gatB	5	491	385	473	73	164	110	113	517	527	395	600	6	2	4	4	427	638	533	535	7	0	0	0
AGAIBJGL_00491_gR1420f	gatA	10	570	510	569	186	304	206	183	602	545	508	599	4	6	3	1	518	714	650	560	0	2	0	0
AGAIBJGL_00492_gR263f	gatC	20	1140	1069	1226	249	308	315	183	1267	1148	1267	1463	6	5	7	5	1244	1593	1274	1315	0	7	0	1
AGAIBJGL_00493_gR41r	prfC	9	312	218	274	278	320	288	277	259	273	251	307	400	302	302	280	258	364	210	291	241	534	289	312
AGAIBJGL_00494_gR57r	rpmB	6	180	172	185	209	231	201	145	220	201	124	247	322	212	202	187	195	240	194	196	231	336	160	212
AGAIBJGL_00495_gR68r	asp23	13	463	387	418	508	547	474	439	513	401	386	481	314	318	281	267	411	574	461	423	152	224	129	168
AGAIBJGL_00496_gR106r	AGAIBJGL_00496	26	1334	1212	1283	1213	1243	1159	1043	1490	1418	1199	1536	247	204	186	226	1211	1762	1541	1396	37	39	13	24
AGAIBJGL_00497_gR31r	ilvB	6	706	701	796	901	1041	828	693	822	774	750	889	1334	986	894	1011	720	939	856	823	1051	1700	859	1018
AGAIBJGL_00498_gR51r	ilvH	17	1069	1029	1041	1348	1327	1252	1057	1063	1110	1058	1336	1910	1480	1226	1373	942	1483	1203	1197	1517	2626	1298	1649
AGAIBJGL_00499_gR71r	ilvC	5	332	308	395	445	428	400	338	379	340	274	382	604	459	406	479	275	417	368	362	518	737	384	558
AGAIBJGL_00500_gR18r	AGAIBJGL_00500	5	414	324	451	452	550	435	392	361	409	390	467	752	525	526	555	343	501	373	464	622	879	458	588
AGAIBJGL_00501_gR17r	AGAIBJGL_00501	36	2360	2226	2285	2737	2801	2746	2328	2441	2296	2374	2686	4323	3501	3091	3171	2077	3298	2438	2596	3787	6045	3073	3585
AGAIBJGL_00502_gR70r	ilvA	12	1203	998	1127	1308	1282	1231	1132	1233	1123	979	1452	1934	1452	1353	1493	1041	1444	1197	1260	1493	2306	1253	1570
AGAIBJGL_00503_gR78r	AGAIBJGL_00503	11	259	213	278	279	383	303	212	252	190	245	302	251	193	179	187	188	216	243	271	139	233	110	161
AGAIBJGL_00504_gR721f	glnQ1	3	137	156	170	212	212	188	141	156	137	167	183	279	221	203	234	132	178	129	180	231	357	154	216
AGAIBJGL_00505_gR1490f	glnHP1	7	329	300	321	386	408	406	326	322	321	323	371	602	452	430	466	233	428	338	319	556	802	432	486
AGAIBJGL_00506_gR156r	AGAIBJGL_00506	59	4242	3719	4243	5175	5061	4810	4185	4824	4274	4311	5401	8055	6489	5393	5857	4159	6086	4992	5063	7072	11350	6052	7146
AGAIBJGL_00507_gR425f	AGAIBJGL_00507	12	309	307	320	397	434	422	332	279	275	326	385	663	446	424	442	277	480	331	334	472	754	475	528
AGAIBJGL_00508_gR73r	uppP	0	17	15	13	20	96	8	8	13	10	6	20	14	4	17	7	8	20	13	9	2	1	4	1
AGAIBJGL_00509_gR460f	dinP	3	221	185	248	289	245	255	231	224	225	199	263	355	268	294	306	202	257	222	263	289	510	245	340
AGAIBJGL_00510_gR150r	pfl	4	197	192	213	273	310	289	218	263	211	174	246	448	317	243	308	177	263	189	210	334	514	299	359
AGAIBJGL_00511_gR1238f	AGAIBJGL_00511	19	1340	1153	1255	1555	1564	1516	1355	1488	1336	1245	1619	2229	1921	1617	1848	1249	1847	1357	1494	2050	3112	1664	2032
AGAIBJGL_00512_gR68r	AGAIBJGL_00512	6	173	192	204	191	224	188	190	157	173	184	204	296	280	191	267	163	229	198	203	252	402	198	250
AGAIBJGL_00513_gR1481f	AGAIBJGL_00513	0	118	89	106	135	120	128	94	96	112	115	106	227	162	116	165	85	114	81	83	218	257	148	183
AGAIBJGL_00514_gR106r	AGAIBJGL_00514	0	83	87	80	111	107	124	77	120	89	71	113	154	131	125	126	76	100	75	90	129	231	102	128
AGAIBJGL_00515_gR44r	AGAIBJGL_00515	11	665	513	615	797	725	788	617	619	624	601	715	1267	952	879	897	555	810	611	659	999	1632	942	1080
AGAIBJGL_00516_gR114r	AGAIBJGL_00516	5	252	244	266	324	312	259	241	245	252	246	305	519	418	325	384	221	339	300	271	385	571	361	403
AGAIBJGL_00517_gR88r	AGAIBJGL_00517	25	1070	969	1106	1222	1216	1222	996	1168	1098	1090	1270	1890	1458	1355	1304	1030	1639	1325	1402	1542	2554	1314	1503
AGAIBJGL_00518_gR95r	AGAIBJGL_00518	0	122	107	145	141	108	132	140	156	100	119	156	147	133	122	147	88	118	125	125	155	208	130	118
AGAIBJGL_00519_gR29r	AGAIBJGL_00519	6	728	648	694	762	716	708	669	873	825	654	897	1134	912	749	899	666	1021	862	834	861	1440	788	906
AGAIBJGL_00520_gR580f	AGAIBJGL_00520	7	198	129	180	195	217	212	179	190	126	165	208	294	269	227	254	144	258	200	164	260	453	231	279
AGAIBJGL_00521_gR469f	AGAIBJGL_00521	5	115	92	125	134	186	126	112	118	93	116	119	236	168	123	153	116	138	102	115	181	271	171	185
AGAIBJGL_00522_gR73r	AGAIBJGL_00522	23	1247	1262	1342	1475	1610	1400	1251	1356	1343	1269	1587	2365	1830	1590	1802	1180	1685	1334	1490	1929	2945	1572	1854
AGAIBJGL_00523_gR129f	AGAIBJGL_00523	0	78	72	84	110	140	78	94	113	68	78	98	138	168	95	133	76	121	90	104	111	176	107	129
AGAIBJGL_00524_gR248f	AGAIBJGL_00524	12	443	378	452	503	545	509	395	400	403	348	481	751	587	485	555	368	563	400	458	619	996	456	628
AGAIBJGL_00525_gR151f	AGAIBJGL_00525	4	200	203	201	300	280	263	209	217	216	213	254	376	302	274	280	154	259	175	216	342	425	211	239
AGAIBJGL_00526_gR1199f	xylR_1	1	234	217	230	278	261	255	204	206	192	221	255	309	251	261	234	218	227	241	231	222	346	219	252
AGAIBJGL_00527_gR69r	AGAIBJGL_00527	5	194	183	191	246	266	183	174	166	172	183	243	313	261	233	257	166	269	157	172	239	420	185	243
AGAIBJGL_00528_gR56r	AGAIBJGL_00528	0	150	117	153	146	189	155	121	154	116	116	120	176	149	136	158	89	125	128	136	134	186	122	155
AGAIBJGL_00529_gR168r	lacF-1	12	529	515	506	642	604	602	509	634	536	567	673	1033	809	703	728	571	791	573	733	907	1389	707	872
AGAIBJGL_00530_gR62r	lacG-1	11	613	529	632	794	667	706	577	766	633	609	708	1079	922	728	815	550	970	725	684	895	1426	772	975
AGAIBJGL_00531_gR26r	lacE-1	4	155	149	183	222	259	201	152	197	146	155	208	341	263	210	225	146	234	192	179	249	446	231	272
AGAIBJGL_00532_gR1411f	trkH	6	263	241	303	361	363	294	247	254	202	244	324	471	392	319	315	193	373	227	274	373	573	321	423
AGAIBJGL_00533_gR1333f	trkA	2	217	242	244	290	368	285	238	262	206	248	255	459	355	301	336	195	305	272	245	374	548	270	355
AGAIBJGL_00534_gR111r	AGAIBJGL_00534	8	322	242	253	354	369	350	281	340	250	254	239	487	350	331	356	233	325	250	246	456	665	338	388
AGAIBJGL_00535_gR59r	mtsA	39	1794	1761	2119	2395	2206	2133	1862	2142	2099	1982	2388	3462	2701	2339	2639	1986	2637	2308	2246	2829	4560	2298	2926
AGAIBJGL_00536_gR38r	AGAIBJGL_00536	11	466	372	433	504	566	478	414	467	366	395	485	667	563	454	494	377	494	424	494	558	787	372	532
AGAIBJGL_00537_gR45r	mtsB	9	256	218	279	316	304	314	268	239	243	250	271	449	361	350	317	220	306	232	246	415	675	309	375
AGAIBJGL_00538_gR30r	mtsC	11	283	274	318	353	432	346	303	307	311	324	357	632	418	366	416	260	385	348	307	406	684	298	440
AGAIBJGL_00539_gR28r	AGAIBJGL_00539	27	1480	1279	1454	1501	1469	1465	1304	1598	1547	1399	1687	2250	1827	1601	1781	1300	1925	1605	1582	1903	3036	1586	1934
AGAIBJGL_00540_gR34r	cspR	4	468	424	480	582	643	569	462	416	414	453	574	784	726	587	671	395	642	420	461	736	1120	571	690
AGAIBJGL_00541_gR33r	AGAIBJGL_00541	30	899	790	916	1072	1168	1052	875	959	897	884	1053	1618	1418	1084	1233	827	1239	1029	988	1379	2200	1166	1268
AGAIBJGL_00542_gR32r	ribU	1	114	86	144	140	138	112	84	119	123	107	137	202	158	122	139	73	167	97	141	199	259	144	145
AGAIBJGL_00543_gR47r	AGAIBJGL_00543	0	56	37	49	66	67	60	36	24	27	57	53	58	55	45	71	21	77	42	30	51	86	44	53
AGAIBJGL_00544_gR34r	AGAIBJGL_00544	33	2357	2155	2573	2916	2880	2796	2326	2690	2421	2459	3051	4503	3550	3111	3363	2379	3452	2732	2811	3879	6099	3158	3723
AGAIBJGL_00545_gR19r	AGAIBJGL_00545	6	555	487	555	606	637	601	445	488	445	561	609	1065	766	713	748	400	608	462	536	897	1350	785	859
AGAIBJGL_00546_gR141r	rpoE	12	445	368	452	88	119	78	69	467	459	373	545	2	0	5	1	373	571	445	491	0	0	0	1
AGAIBJGL_00547_gR116r	pyrG	13	759	670	819	863	850	848	647	749	704	744	946	1343	1061	949	1065	748	1079	819	956	1255	1709	990	1120
AGAIBJGL_00548_gR1622f	nptA	2	93	108	117	142	198	106	110	96	112	102	115	171	152	129	164	108	94	69	82	159	240	107	172
AGAIBJGL_00549_gR68r	endoD	7	701	644	677	813	906	873	743	798	791	769	901	1176	1056	952	1004	655	938	924	788	1111	1808	825	1071
AGAIBJGL_00550_gR54r	pgk	5	519	512	535	271	266	237	214	501	479	460	551	84	74	75	86	377	633	512	526	57	70	49	81
AGAIBJGL_00551_gR41r	AGAIBJGL_00551	4	185	162	198	213	266	207	209	203	207	157	217	311	188	146	164	171	260	184	166	165	211	124	163
AGAIBJGL_00552_gR46r	glnR	29	1141	1092	1090	1202	1376	1268	1112	1402	1248	1111	1366	1292	839	914	826	1174	1655	1316	1328	463	758	502	549
AGAIBJGL_00553_gR10r	glnA	31	1170	1038	1160	1575	1620	1612	1300	1393	1310	1108	1354	2301	1744	1635	1598	1163	1520	1402	1294	1847	3070	1620	1863
AGAIBJGL_00557_gR34r	AGAIBJGL_00557	4	300	290	293	384	425	369	294	290	240	290	349	530	417	413	462	282	362	279	307	433	684	359	470
AGAIBJGL_00558_gR160r	creX	21	1408	1153	1310	1606	1531	1558	1275	1468	1395	1295	1641	2733	1988	1685	1846	1324	1925	1568	1625	2303	3703	1964	2341
AGAIBJGL_00559_gR74r	AGAIBJGL_00559	1	158	139	135	150	187	156	135	127	145	161	148	240	164	135	186	137	189	129	131	159	246	126	155
AGAIBJGL_00560_gR1536f	hsdS-F	26	1314	1147	1231	1553	1461	1495	1212	1324	1370	1223	1595	2507	1832	1506	1793	1228	1853	1418	1443	2051	3287	1657	1976
AGAIBJGL_00561_gR1336f	hsdM	0	268	194	273	247	332	269	233	277	232	258	271	446	316	309	333	211	302	270	279	402	558	301	366
AGAIBJGL_00562_gR2262f	hsdR	11	312	272	351	402	370	340	316	373	354	341	348	494	435	359	397	318	410	300	388	427	617	327	361
AGAIBJGL_00563_gR38r	AGAIBJGL_00563	11	555	546	690	755	795	723	649	776	623	584	758	1150	926	805	858	638	862	765	706	997	1535	816	973
AGAIBJGL_00564_gR59r	hrcA	32	1487	1236	1307	246	338	235	264	1509	1415	1304	1718	13	15	20	14	1310	2019	1533	1610	3	4	1	5
AGAIBJGL_00565_gR85r	grpE	22	729	669	819	136	176	141	145	831	801	724	934	0	7	4	4	704	941	765	776	1	1	0	0
AGAIBJGL_00566_gR93r	dnaK	26	1067	1023	1053	60	134	73	69	1136	1144	1076	1361	0	9	2	0	987	1404	1131	1188	0	3	0	1
AGAIBJGL_00567_gR115r	AGAIBJGL_00567	6	252	233	204	22	25	25	12	271	234	241	254	0	1	1	0	196	282	254	262	0	0	0	0
AGAIBJGL_00568_gR28r	AGAIBJGL_00568	4	409	363	459	32	101	47	37	430	413	377	487	16	29	24	23	458	551	405	468	13	13	18	12
AGAIBJGL_00569_gR44r	dnaJ	20	370	308	334	135	221	126	108	354	339	327	478	23	26	11	18	298	551	391	394	15	25	10	10
AGAIBJGL_00570_gR272f	AGAIBJGL_00570	2	304	239	315	321	355	321	247	280	308	253	297	514	351	320	314	255	403	319	282	378	563	296	398
AGAIBJGL_00571_gR363f	AGAIBJGL_00571	8	714	683	651	799	843	675	666	704	570	652	713	1129	926	793	890	617	831	716	667	887	1336	692	831
AGAIBJGL_00572_gR24r	ecsA	19	977	821	972	1203	1139	987	928	1153	1002	879	1126	1658	1252	1161	1234	884	1375	1137	1043	1349	1981	1060	1281
AGAIBJGL_00573_gR38r	ecsB	2	114	134	179	171	202	142	111	125	128	116	142	218	186	165	160	95	149	167	154	177	287	151	140
AGAIBJGL_00574_gR310f	blpT_1	0	333	260	291	386	429	354	265	288	278	272	320	489	403	383	331	193	402	261	287	423	653	337	398
AGAIBJGL_00575_gR75r	blpS	3	459	453	496	615	605	566	490	425	429	422	593	873	628	540	582	416	579	529	555	684	940	550	680
AGAIBJGL_00576_gR38r	blpR	16	839	729	805	997	979	927	819	880	830	785	915	1480	1169	1003	1107	714	1149	862	928	1207	1903	979	1203
AGAIBJGL_00577_gR183r	blpH	13	461	425	472	297	277	308	225	551	463	459	612	98	106	99	85	515	679	576	579	31	61	46	37
AGAIBJGL_00578_gR133f	blpC	11	604	547	608	706	694	664	539	668	588	563	742	1083	831	748	778	532	771	636	646	864	1384	771	907
AGAIBJGL_00579_gR1309f	comB_2	39	1231	1034	1208	1334	1351	1325	1098	1234	1190	1180	1475	1938	1672	1466	1626	1150	1423	1135	1414	1789	2557	1378	1688
AGAIBJGL_00580_gR1582f	comA_3	18	1374	1313	1429	1659	1690	1536	1365	1625	1482	1490	1879	2484	2005	1731	1871	1414	2119	1727	1758	2240	3424	1803	2245
AGAIBJGL_00581_gR555f	comA_4	7	900	749	883	1062	1163	1011	852	835	861	877	1116	1660	1346	1206	1205	742	1132	906	994	1448	2168	1154	1434
AGAIBJGL_00582_gR142r	AGAIBJGL_00582	5	207	144	218	221	283	236	241	236	207	192	212	347	298	246	285	170	302	250	204	312	455	236	277
AGAIBJGL_00583_gR83r	AGAIBJGL_00583	15	818	666	827	830	896	838	817	848	867	713	922	1466	1008	985	1073	754	1042	838	909	1141	1803	915	1112
AGAIBJGL_00584_gR98r	blpU_2	10	453	360	371	440	418	418	341	483	415	343	423	611	504	427	399	382	527	467	386	405	625	355	380
AGAIBJGL_00585_gR53r	AGAIBJGL_00585	28	1150	1136	1230	1411	1447	1219	1161	1116	1152	1070	1427	1860	1573	1286	1486	1030	1492	1167	1283	1473	2344	1178	1471
AGAIBJGL_00586_gR42r	AGAIBJGL_00586	13	474	445	489	595	617	582	431	501	499	422	536	850	691	618	607	391	656	497	530	783	1086	604	694
AGAIBJGL_00587_gR54r	AGAIBJGL_00587	1	84	65	100	91	134	106	80	92	113	78	68	147	126	102	97	61	96	83	76	141	251	118	132
AGAIBJGL_00588_gR32r	AGAIBJGL_00588	11	830	684	864	969	1006	993	840	894	845	867	1073	1653	1239	1014	1126	682	1153	899	982	1418	2010	1018	1255
AGAIBJGL_00589_gR19r	AGAIBJGL_00589	7	577	523	609	635	751	625	541	566	536	535	624	1034	818	687	722	537	732	576	640	775	1250	662	858
AGAIBJGL_00590_gR175r	lafA_1	25	693	596	667	721	816	696	637	669	684	586	743	994	809	663	705	553	819	713	693	688	1056	533	658
AGAIBJGL_00591_gR65r	AGAIBJGL_00591	16	856	708	808	952	1098	936	768	933	862	847	960	1433	996	857	997	808	1118	939	873	921	1567	860	968
AGAIBJGL_00592_gR141r	AGAIBJGL_00592	12	613	492	559	720	774	605	606	586	548	546	635	1026	753	740	779	514	765	562	651	924	1337	671	919
AGAIBJGL_00593_gR96r	blpY	11	844	779	890	958	1049	1070	845	802	832	910	1028	1702	1324	1152	1224	749	1147	860	1042	1424	2266	1108	1405
AGAIBJGL_00594_gR27r	blpZ	1	105	99	124	131	98	98	118	114	76	95	82	163	149	120	165	60	113	114	68	137	198	107	131
AGAIBJGL_00595_gR23r	AGAIBJGL_00595	9	689	627	743	869	878	843	600	543	690	705	1048	1234	1211	1079	1001	750	980	614	741	1379	1657	885	1085
AGAIBJGL_00596_gR76r	pncP	10	601	598	673	712	700	704	483	633	619	634	789	1054	862	779	836	576	772	617	807	897	1481	725	838
AGAIBJGL_00597_gR40r	AGAIBJGL_00597	10	390	339	388	135	191	150	143	454	413	367	440	11	20	15	13	342	453	406	410	0	0	1	2
AGAIBJGL_00598_gR55r	trmB	13	511	426	490	477	573	455	383	548	521	456	594	643	516	461	455	473	678	536	584	496	683	375	437
AGAIBJGL_00599_gR55r	rimP	13	508	417	507	200	198	214	176	525	515	531	606	56	42	28	29	447	686	618	499	8	10	3	9
AGAIBJGL_00600_gR17r	nusA	2	103	58	84	79	92	80	87	124	96	93	105	92	97	80	73	72	119	83	98	59	82	77	70
AGAIBJGL_00601_gR24r	AGAIBJGL_00601	9	415	373	480	96	125	72	78	430	422	412	535	15	6	8	6	385	511	409	521	0	0	1	1
AGAIBJGL_00602_gR92r	AGAIBJGL_00602	2	168	116	139	83	69	72	50	162	159	127	148	61	31	47	43	103	179	135	147	41	38	23	29
AGAIBJGL_00603_gR105r	infB	20	1212	1062	1085	1106	1205	1078	884	914	942	976	1381	1236	1335	1169	1260	1027	932	1011	1312	1348	1167	1300	1230
AGAIBJGL_00604_gR21r	rbfA	31	1336	1226	1409	1191	1389	1254	1072	1737	1544	1394	1695	413	291	262	224	1385	2057	1712	1547	43	72	27	31
AGAIBJGL_00605_gR58r	AGAIBJGL_00605	16	487	371	458	510	525	484	462	564	511	473	565	798	668	626	608	488	699	572	565	759	1026	546	717
AGAIBJGL_00606_gR56r	AGAIBJGL_00606	8	476	436	436	551	554	560	541	477	448	421	526	858	664	569	630	445	595	545	516	767	1119	648	709
AGAIBJGL_00607_gR34r	AGAIBJGL_00607	5	192	139	179	174	269	191	179	195	171	146	227	145	137	117	115	183	235	195	228	47	93	56	59
AGAIBJGL_00608_gR30r	AGAIBJGL_00608	1	100	106	87	101	161	103	92	111	83	98	108	140	105	103	109	78	85	84	109	92	164	55	102
AGAIBJGL_00609_gR56r	AGAIBJGL_00609	62	2967	2571	3004	2694	2403	2282	2101	2888	3098	2867	3703	1875	1504	1260	1113	2887	4255	3468	3586	611	886	470	583
AGAIBJGL_00610_gR51r	AGAIBJGL_00610	4	235	240	243	318	368	307	237	288	252	245	272	423	326	251	387	220	313	221	235	349	540	321	410
AGAIBJGL_00611_gR25r	AGAIBJGL_00611	6	558	462	537	171	159	145	118	570	562	537	667	78	65	70	67	463	675	562	671	62	50	39	69
AGAIBJGL_00612_gR50r	AGAIBJGL_00612	12	803	657	702	92	165	126	113	811	772	766	913	18	35	31	30	770	971	855	788	20	9	9	19
AGAIBJGL_00613_gR37r	valS	13	549	534	551	87	100	78	73	638	590	527	692	0	3	4	0	511	699	630	573	0	4	1	2
AGAIBJGL_00614_gR11r	AGAIBJGL_00614	9	623	532	606	377	375	377	312	649	651	554	789	367	248	218	240	548	869	714	741	251	432	204	270
AGAIBJGL_00615_gR34r	AGAIBJGL_00615	8	308	273	325	191	247	186	161	272	333	272	365	171	135	124	108	246	331	316	356	109	189	96	109
AGAIBJGL_00616_gR170f	AGAIBJGL_00616	19	747	662	786	888	879	842	765	932	809	726	975	1309	1067	911	995	759	1089	791	876	1201	1814	823	1073
AGAIBJGL_00617_gR58f	insK	8	889	741	790	1063	1056	919	866	927	925	802	961	1531	1282	1074	1257	753	1256	886	974	1349	2155	1007	1361
AGAIBJGL_00618_gR233f	AGAIBJGL_00618	31	1318	1176	1337	1486	1555	1524	1340	1372	1370	1365	1562	2358	1883	1678	1717	1182	1758	1342	1455	1890	3110	1529	1859
AGAIBJGL_00620_gR46r	AGAIBJGL_00620	0	326	341	386	448	505	426	338	352	334	338	406	714	485	467	448	298	438	333	363	566	894	409	493
AGAIBJGL_00621_gR30r	bglG	13	465	466	449	568	581	522	410	431	401	394	560	721	655	491	585	410	496	425	454	647	865	514	681
AGAIBJGL_00622_gR36r	bglF	22	1348	1298	1433	1613	1630	1547	1309	1492	1444	1510	1684	2530	1974	1762	1823	1302	2013	1753	1712	2113	3467	1881	2255
AGAIBJGL_00623_gR19r	bglA-2	3	193	198	200	263	255	255	221	210	189	174	208	297	268	237	256	195	260	203	212	258	424	225	279
AGAIBJGL_00624_gR147r	pheS	18	725	725	829	181	223	150	127	792	760	811	1001	7	4	5	8	740	1034	806	839	0	0	0	6
AGAIBJGL_00625_gR56r	paiA	18	632	583	693	99	106	84	75	738	659	580	694	2	8	1	1	586	863	712	672	0	3	0	2
AGAIBJGL_00626_gR55r	pheT	6	286	284	292	272	201	296	257	349	336	290	340	180	130	151	106	271	353	269	295	69	81	42	53
AGAIBJGL_00627_gR974f	AGAIBJGL_00627	17	908	855	843	1125	1070	1040	944	1038	892	900	1148	1692	1274	1156	1195	872	1200	1021	1033	1357	2070	1166	1398
AGAIBJGL_00628_gR54r	AGAIBJGL_00628	4	155	90	173	150	169	133	128	156	149	141	197	268	189	180	155	124	202	138	142	209	317	202	194
AGAIBJGL_00629_gR30r	metE	17	854	778	866	1080	1194	938	906	977	949	859	1038	1643	1290	1061	1270	834	1263	921	935	1313	2254	1086	1349
AGAIBJGL_00630_gR15r	metF	6	396	359	419	433	506	464	402	415	429	331	506	706	535	502	493	318	517	409	413	603	872	438	578
AGAIBJGL_00631_gR134r	pnp	3	59	75	56	26	49	13	27	92	81	48	72	0	0	0	0	56	61	73	54	1	0	0	0
AGAIBJGL_00632_gR26r	cysE	31	1337	1251	1372	458	439	423	369	1535	1446	1414	1843	13	25	8	15	1267	1907	1561	1651	2	0	0	0
AGAIBJGL_00633_gR33r	AGAIBJGL_00633	10	932	724	837	209	299	178	215	978	865	792	965	7	21	18	2	747	1193	1019	946	10	9	6	10
AGAIBJGL_00634_gR54r	cysS	51	2129	1981	2129	535	535	587	438	2498	2334	2188	2480	95	71	70	67	2124	3050	2732	2437	73	76	71	43
AGAIBJGL_00635_gR44r	mrnC	3	216	136	256	229	208	213	208	224	237	163	288	380	265	260	248	177	268	218	239	282	459	194	217
AGAIBJGL_00636_gR37r	AGAIBJGL_00636	33	1257	1184	1269	1503	1484	1402	1245	1422	1290	1217	1480	2269	1775	1655	1748	1270	1738	1450	1511	1945	3040	1600	1950
AGAIBJGL_00637_gR49r	AGAIBJGL_00637	13	1262	1116	1228	1516	1545	1321	1100	1081	1212	1138	1483	2113	1655	1531	1443	1014	1635	1079	1380	1851	2879	1536	1788
AGAIBJGL_00638_gR9r	AGAIBJGL_00638	16	1619	1331	1649	1836	1932	1668	1626	1876	1601	1493	1881	2752	2148	1920	2157	1592	2100	1688	1787	2340	3516	1824	2191
AGAIBJGL_00639_gR13r	vex1	1	303	213	231	304	351	314	247	268	248	235	321	422	401	295	337	242	286	267	286	383	586	320	356
AGAIBJGL_00640_gR35r	vex2	5	378	323	366	453	446	447	372	367	415	288	437	681	563	470	519	338	460	395	397	589	833	468	622
AGAIBJGL_00641_gR66r	vex3	4	251	217	236	316	329	264	245	221	219	201	310	365	295	291	294	183	255	239	260	329	542	292	310
AGAIBJGL_00642_gR42r	vncR	6	286	272	263	367	354	375	300	337	313	236	316	517	385	350	351	298	319	298	334	409	607	313	394
AGAIBJGL_00643_gR47r	vncS	12	781	742	789	940	935	912	719	788	768	720	938	1271	1090	905	1044	727	1061	852	827	1189	1904	906	1103
AGAIBJGL_00644_gR36r	fba	20	1000	865	964	132	196	120	106	1126	914	880	1083	12	23	18	24	808	1256	1023	1001	11	9	8	13
AGAIBJGL_00645_gR1110f	AGAIBJGL_00645	1	346	322	342	386	484	407	338	363	316	311	422	602	452	450	442	298	432	320	349	478	853	414	495
AGAIBJGL_00646_gR359f	glnP2a	6	439	365	380	498	497	486	438	380	344	387	443	741	541	488	530	329	472	366	379	588	974	446	644
AGAIBJGL_00647_gR751f	glnH2	17	983	824	916	1053	1091	1142	913	1134	1000	904	1039	1672	1267	1148	1334	871	1279	987	1066	1392	2298	1127	1372
AGAIBJGL_00648_gR706f	glnQ4_1	42	1723	1534	1618	2022	1967	1857	1605	1827	1822	1584	2087	3039	2611	2061	2360	1484	2357	1867	1790	2653	4174	2146	2578
AGAIBJGL_00649_gR16r	recJ	6	462	328	408	455	478	421	367	408	372	385	463	537	390	329	337	299	504	411	429	226	356	186	212
AGAIBJGL_00650_gR118r	rnjB	4	146	137	173	119	92	76	47	140	112	135	154	31	26	32	20	122	175	115	173	23	19	23	17
AGAIBJGL_00651_gR69r	estA	2	233	209	211	267	299	233	208	217	223	178	250	410	274	268	308	177	276	206	211	319	543	277	338
AGAIBJGL_00652_gR12r	murM	1	115	110	139	168	163	144	140	119	111	104	152	273	211	179	188	117	157	114	91	199	393	154	227
AGAIBJGL_00653_gR71r	murN	39	1625	1390	1612	2119	2010	2021	1691	1849	1736	1512	1898	4168	3040	2671	2837	1598	2275	1837	1861	4061	6199	3196	4186
AGAIBJGL_00655_gR45r	AGAIBJGL_00655	5	234	199	260	297	255	270	209	226	280	228	278	371	304	264	274	235	272	232	195	245	532	217	276
AGAIBJGL_00656_gR25r	uvrC	4	201	172	249	302	248	233	242	218	203	231	227	358	299	260	255	172	286	212	232	257	473	218	250
AGAIBJGL_00657_gR12r	AGAIBJGL_00657	5	281	215	272	313	330	295	263	238	235	256	348	429	354	300	326	246	320	273	323	381	568	262	353
AGAIBJGL_00658_gR781f	AGAIBJGL_00658	6	243	241	278	314	330	243	260	229	237	220	306	432	360	277	334	208	326	272	265	455	554	283	385
AGAIBJGL_00659_gR44r	nrd	12	832	729	880	924	1058	837	824	1016	951	837	1060	1092	868	724	831	750	1202	1034	962	761	1143	572	732
AGAIBJGL_00660_gR54r	pepV	5	388	358	397	461	440	403	405	418	443	375	508	605	526	407	467	386	542	510	467	445	657	365	428
AGAIBJGL_00661_gR59r	AGAIBJGL_00661	8	358	337	375	434	482	371	346	313	333	292	417	504	456	370	461	267	409	337	314	464	635	350	442
AGAIBJGL_00662_gR20r	AGAIBJGL_00662	2	242	216	240	291	339	302	269	282	263	219	287	416	337	304	325	198	340	241	260	317	600	302	365
AGAIBJGL_00663_gR26r	AGAIBJGL_00663	7	255	247	237	296	340	293	233	248	243	230	290	455	404	336	373	234	303	241	318	456	543	292	414
AGAIBJGL_00664_gR23r	brnQ	35	1709	1491	1839	1988	1994	1900	1675	1796	1816	1603	1997	2973	2385	2183	2148	1581	2293	1722	1815	2585	3824	2047	2432
AGAIBJGL_00665_gR44r	AGAIBJGL_00665	7	560	448	526	642	602	625	559	547	564	541	655	957	788	706	656	456	754	597	622	746	1242	579	782
AGAIBJGL_00666_gR21r	AGAIBJGL_00666	9	248	218	264	349	330	269	259	303	270	234	304	517	376	313	327	255	380	310	268	400	673	328	411
AGAIBJGL_00667_gR21r	ldcB	8	359	341	351	486	416	410	395	404	404	363	390	642	551	376	540	328	397	383	318	586	842	463	504
AGAIBJGL_00668_gR45r	rplK	13	669	626	671	100	114	89	56	702	684	586	792	9	5	7	1	653	830	725	722	1	0	2	0
AGAIBJGL_00669_gR174r	rplA	36	2547	2236	2685	314	357	274	261	3101	2776	2355	3183	5	15	8	3	2421	3579	2962	2865	0	5	1	2
AGAIBJGL_00671_gR314f	AGAIBJGL_00671	24	598	577	578	646	781	647	533	672	670	629	677	1109	915	744	809	550	814	660	654	937	1403	793	902
AGAIBJGL_00672_gR30r	AGAIBJGL_00672	16	1148	1063	1232	1288	1361	1365	1095	1263	1233	1145	1430	1983	1651	1463	1548	1114	1579	1297	1383	1740	2783	1594	1902
AGAIBJGL_00673_gR64r	AGAIBJGL_00673	23	873	757	852	1061	1102	911	843	1048	883	767	1075	1663	1264	1026	1157	824	1169	964	996	1424	2068	1107	1245
AGAIBJGL_00674_gR34r	AGAIBJGL_00674	3	378	350	361	385	464	430	339	375	353	305	477	631	499	428	428	363	491	300	430	500	665	415	442
AGAIBJGL_00675_gR160r	AGAIBJGL_00675	19	1682	1526	1796	2016	2022	1884	1586	1778	1763	1553	2039	2982	2445	2013	2226	1480	2231	1822	2042	2701	3967	2139	2619
AGAIBJGL_00676_gR82r	AGAIBJGL_00676	8	504	363	465	561	526	469	455	559	508	481	571	811	701	605	665	400	652	484	517	715	1148	603	686
AGAIBJGL_00677_gR35r	prtA	33	1154	1056	1141	1293	1315	1356	1138	1321	1145	1117	1359	2144	1676	1382	1591	1052	1438	1378	1224	1681	2838	1469	1802
AGAIBJGL_00678_gR202r	AGAIBJGL_00678	7	542	440	462	567	553	619	472	461	473	463	603	841	719	580	626	407	598	526	502	737	1105	601	692
AGAIBJGL_00679_gR26r	AGAIBJGL_00679	23	813	701	827	985	953	910	746	953	835	683	972	1465	1115	1016	1078	797	1096	893	831	1173	1937	935	1306
AGAIBJGL_00680_gR24r	AGAIBJGL_00680	6	307	262	291	346	374	304	225	256	278	278	313	458	410	352	382	240	361	266	318	407	684	350	392
AGAIBJGL_00681_gR38r	AGAIBJGL_00681	9	488	445	482	527	562	516	443	521	492	471	582	789	582	528	535	398	542	492	486	584	802	504	523
AGAIBJGL_00682_gR18r	bgaA	13	758	591	701	840	842	759	660	728	622	616	838	1221	910	862	795	566	868	671	760	983	1489	868	1103
AGAIBJGL_00683_gR602f	AGAIBJGL_00683	2	273	240	256	301	286	286	247	259	251	211	298	313	260	254	296	210	249	250	280	254	430	226	258
AGAIBJGL_00684_gR204f	AGAIBJGL_00684	3	330	307	373	426	424	374	321	327	331	321	464	671	446	448	451	316	503	366	425	507	811	403	503
AGAIBJGL_00685_gR18r	AGAIBJGL_00685	2	73	56	68	100	99	76	66	61	60	54	88	118	66	97	84	69	74	75	60	103	136	89	93
AGAIBJGL_00686_gR305f	AGAIBJGL_00686	25	1050	1021	1117	1285	1318	1166	1040	1214	1168	1040	1329	2006	1701	1404	1495	995	1429	1223	1298	1735	2501	1361	1695
AGAIBJGL_00687_gR32r	AGAIBJGL_00687	5	270	266	311	336	401	346	303	294	253	268	370	564	518	415	403	218	328	294	331	501	690	399	432
AGAIBJGL_00688_gR37r	AGAIBJGL_00688	10	365	262	357	519	486	435	399	366	339	328	395	728	548	581	512	339	476	331	411	642	907	496	570
AGAIBJGL_00689_gR16r	ytqB	3	427	305	387	485	558	494	378	390	413	327	458	758	585	531	462	359	465	422	451	636	1015	536	595
AGAIBJGL_00690_gR21r	AGAIBJGL_00690	17	968	833	948	1190	1165	1096	981	1119	950	829	1032	1861	1431	1214	1343	855	1312	1008	1100	1606	2495	1302	1586
AGAIBJGL_00691_gR80r	nha2	11	625	580	651	790	839	780	578	715	564	542	744	1176	771	752	689	600	885	696	763	748	1199	684	652
AGAIBJGL_00692_gR92r	yihY	21	718	581	666	882	859	802	717	826	676	701	872	1514	985	946	1070	737	857	873	815	1314	2010	1070	1173
AGAIBJGL_00693_gR56r	ccdA-1	17	926	844	998	1124	1181	1037	862	1042	943	967	1202	1714	1374	1278	1232	897	1297	996	1068	1393	2091	1133	1359
AGAIBJGL_00694_gR48r	AGAIBJGL_00694	8	310	234	255	319	320	291	290	332	282	258	307	512	429	327	372	222	310	274	297	411	638	269	376
AGAIBJGL_00695_gR56r	msrAB2	4	190	189	171	280	276	230	212	166	197	178	218	350	246	232	251	129	227	204	220	237	510	245	283
AGAIBJGL_00696_gR11r	yesN	43	2720	2412	2788	3235	3049	3003	2444	3080	2964	2868	3455	5026	4041	3455	3746	2786	3991	3485	3235	4644	7074	3684	4498
AGAIBJGL_00697_gR44r	yesM	3	230	198	227	253	317	291	242	231	213	201	310	425	369	324	290	181	301	231	258	349	543	333	335
AGAIBJGL_00698_gR68r	ywlG	12	373	317	385	400	460	366	307	312	376	332	430	526	395	383	390	291	441	400	355	427	615	356	337
AGAIBJGL_00699_gR75r	AGAIBJGL_00699	31	2262	1998	2322	2796	2763	2572	2270	2538	2343	2119	2829	4245	3482	2941	3126	2207	3175	2560	2558	3667	5925	3044	3761
AGAIBJGL_00700_gR56r	pabB	18	728	662	752	813	776	837	770	740	734	674	1013	1307	1089	908	942	650	1003	860	942	994	1706	811	1005
AGAIBJGL_00701_gR85r	menH	9	338	313	380	423	461	437	382	376	403	354	364	585	470	362	477	319	464	375	386	506	755	372	510
AGAIBJGL_00702_gR49r	AGAIBJGL_00702	14	718	637	721	817	921	879	760	793	681	677	845	1300	1069	927	918	612	955	883	809	1129	1716	877	1050
AGAIBJGL_00703_gR33r	gki	16	830	758	770	1017	1009	985	793	882	801	723	955	1313	1116	953	984	718	1009	838	825	1001	1672	942	1144
AGAIBJGL_00704_gR85r	thyA	17	1390	1223	1479	459	562	454	349	1459	1319	1262	1704	30	31	24	31	1237	1790	1535	1493	20	22	18	23
AGAIBJGL_00705_gR110f	AGAIBJGL_00705	10	345	315	348	362	409	370	296	318	294	308	327	483	358	405	352	306	361	349	365	388	520	321	414
AGAIBJGL_00706_gR37r	miaA	16	853	712	898	839	848	748	647	1034	850	819	1034	62	42	38	39	736	1144	1009	908	2	3	0	0
AGAIBJGL_00707_gR39r	hflX	10	501	353	492	514	523	431	390	509	506	412	537	65	65	53	67	441	607	485	503	4	8	2	0
AGAIBJGL_00708_gR124r	AGAIBJGL_00708	9	331	294	357	393	457	376	333	353	358	305	467	36	28	24	27	322	444	371	382	0	1	1	0
AGAIBJGL_00709_gR43r	rnz	9	774	662	849	940	835	778	655	826	823	792	964	127	113	112	119	743	1161	922	926	10	11	3	5
AGAIBJGL_00710_gR10r	AGAIBJGL_00710	10	288	287	299	418	434	346	313	320	279	292	362	493	358	295	394	258	377	304	308	327	481	227	264
AGAIBJGL_00713_gR958f	mtaR	3	292	209	233	61	138	63	58	280	274	279	317	2	5	1	2	282	387	290	334	1	0	0	3
AGAIBJGL_00714_gR84r	AGAIBJGL_00714	11	1210	1167	1174	1449	1399	1333	1161	1173	1170	1057	1442	2053	1721	1421	1547	1022	1541	1167	1258	1790	2665	1356	1859
AGAIBJGL_00715_gR119r	AGAIBJGL_00715	3	200	145	211	218	267	161	182	220	164	215	216	306	262	191	227	126	244	180	219	228	401	176	244
AGAIBJGL_00716_gR682f	rsuA-2	11	658	659	633	789	768	738	652	666	647	662	761	1220	916	771	871	599	894	823	764	1072	1621	828	1033
AGAIBJGL_00717_gR30r	typA	2	220	195	252	263	279	195	172	178	234	166	227	322	254	199	210	205	237	211	197	178	312	104	143
AGAIBJGL_00718_gR21r	AGAIBJGL_00718	7	499	450	484	569	633	521	425	486	462	456	565	816	640	541	572	451	629	480	553	504	900	390	569
AGAIBJGL_00719_gR142r	AGAIBJGL_00719	4	190	147	193	206	161	200	143	194	148	168	194	311	212	155	217	149	233	149	185	249	366	175	268
AGAIBJGL_00720_gR54r	AGAIBJGL_00720	7	454	451	529	575	544	546	436	530	556	492	609	871	744	644	636	483	669	573	555	710	1223	681	757
AGAIBJGL_00721_gR45r	AGAIBJGL_00721	20	705	653	724	772	920	800	678	835	747	707	835	1327	1027	865	950	651	1023	805	765	984	1681	912	1063
AGAIBJGL_00722_gR59r	murD	36	2089	1797	2037	63	104	63	60	2297	2138	1981	2490	1	11	3	2	1927	2671	2284	2331	1	8	1	3
AGAIBJGL_00723_gR53r	murG	7	319	295	308	64	89	45	37	378	307	275	377	0	1	1	0	313	436	311	323	0	0	0	0
AGAIBJGL_00724_gR41r	divIB	0	229	183	228	24	30	21	35	194	187	174	240	8	9	5	6	182	260	204	198	17	8	6	4
AGAIBJGL_00725_gR11r	AGAIBJGL_00725	6	413	313	381	432	438	474	313	348	396	356	400	707	562	500	490	305	490	364	412	639	876	418	553
AGAIBJGL_00726_gR22r	pyrF	5	633	571	689	668	691	656	548	701	675	697	803	860	729	590	599	558	883	688	680	492	787	420	478
AGAIBJGL_00727_gR33r	pyrE	16	558	528	550	639	654	603	546	641	584	506	663	983	743	740	684	507	734	632	575	822	1430	729	865
AGAIBJGL_00728_gR15r	AGAIBJGL_00728	11	319	286	370	399	509	418	403	445	351	340	381	648	517	457	488	387	453	361	408	569	893	449	534
AGAIBJGL_00729_gR49r	AGAIBJGL_00729	14	791	734	893	971	1010	918	798	825	753	780	1028	1430	1193	1139	1132	766	991	788	956	1269	1812	1098	1272
AGAIBJGL_00730_gR77r	AGAIBJGL_00730	10	770	691	787	865	793	807	733	883	851	759	965	1338	986	953	1031	740	1074	882	909	1218	1710	924	1081
AGAIBJGL_00731_gR35r	AGAIBJGL_00731	7	269	211	271	319	416	303	286	293	259	249	314	448	383	307	339	217	313	237	248	382	605	326	438
AGAIBJGL_00732_gR72r	AGAIBJGL_00732	30	1079	957	1066	1181	1281	1181	1028	1166	1154	1063	1250	1868	1482	1269	1353	1074	1324	1176	1120	1562	2379	1245	1424
AGAIBJGL_00733_gR467f	AGAIBJGL_00733	7	448	358	428	507	489	468	366	419	434	416	535	718	632	545	584	419	532	355	454	616	992	525	631
AGAIBJGL_00734_gR222f	AGAIBJGL_00734	6	567	535	583	685	665	638	530	658	519	540	709	1047	822	719	732	551	824	755	635	894	1446	736	925
AGAIBJGL_00735_gR474f	glnQ3_1	6	426	384	427	517	559	558	441	541	451	435	582	751	654	538	613	389	626	506	530	670	1086	629	664
AGAIBJGL_00736_gR65f	glnQ3_2	27	1143	1068	1146	1333	1374	1312	1052	1240	1165	1184	1461	1936	1646	1570	1588	1067	1418	1189	1343	1823	2561	1420	1785
AGAIBJGL_00737_gR358f	glnP3b	1	239	175	268	272	252	243	240	256	203	213	246	318	280	311	290	180	290	247	239	294	514	293	303
AGAIBJGL_00738_gR665f	glnP3a	2	228	154	219	243	259	210	219	229	191	157	222	358	272	241	290	188	277	208	205	337	502	215	324
AGAIBJGL_00739_gR56r	AGAIBJGL_00739	10	509	464	513	662	637	631	533	412	545	465	607	980	773	652	712	503	633	530	506	790	1366	638	810
AGAIBJGL_00740_gR39r	lysS	17	889	876	885	135	194	144	117	1154	1061	878	1114	0	8	12	3	881	1285	1163	1023	0	1	0	0
AGAIBJGL_00741_gR156r	lctO	0	120	106	128	139	156	72	91	98	89	93	115	169	108	96	82	90	152	96	135	92	136	77	68
AGAIBJGL_00742_gR42r	AGAIBJGL_00742	3	284	234	203	243	379	314	236	206	192	207	284	411	370	331	302	175	255	239	193	339	473	254	299
AGAIBJGL_00743_gR34r	AGAIBJGL_00743	1	205	180	171	215	266	230	175	197	161	173	218	334	319	251	238	182	228	197	141	264	398	220	293
AGAIBJGL_00744_gR40r	thiM-1	10	535	501	543	676	583	623	553	675	630	535	807	940	757	646	798	557	759	646	614	850	1201	684	854
AGAIBJGL_00745_gR95r	thiE-1	11	474	426	483	617	594	592	462	500	485	457	545	839	711	604	674	369	607	504	542	786	1124	624	764
AGAIBJGL_00747_gR124r	ykoE	26	1245	1072	1182	1390	1412	1374	1206	1200	1301	1129	1468	2140	1650	1465	1672	1026	1749	1346	1374	1779	2781	1416	1750
AGAIBJGL_00748_gR35r	ykoD	26	1432	1309	1440	1645	1725	1583	1463	1509	1456	1459	1760	2699	2266	1786	1940	1447	2118	1659	1623	2410	3831	2034	2333
AGAIBJGL_00749_gR23r	ykoC	4	275	230	252	322	353	310	289	302	297	262	296	423	333	296	357	208	340	276	292	343	599	356	365
AGAIBJGL_00750_gR38r	tenA	33	1666	1519	1603	1881	1962	1720	1560	1827	1658	1553	1953	2899	2219	2035	2207	1468	2176	1702	1727	2452	3699	1973	2471
AGAIBJGL_00751_gR18r	thiW	9	554	469	492	668	632	637	555	603	525	545	672	947	776	692	706	476	701	552	516	787	1260	676	794
AGAIBJGL_00752_gR25r	thiM-2	0	163	115	167	159	258	155	134	141	108	129	196	278	169	173	193	136	164	146	132	206	288	163	190
AGAIBJGL_00753_gR41r	thiE-2	13	652	589	600	681	740	694	596	730	677	558	770	1096	915	731	837	613	933	783	699	904	1526	844	1001
AGAIBJGL_00754_gR774f	thiD	0	193	175	166	216	217	185	190	183	192	173	225	355	277	221	236	163	244	201	210	287	477	224	311
AGAIBJGL_00755_gR88f	AGAIBJGL_00755	10	349	342	378	379	488	448	366	391	381	393	495	622	527	448	499	345	438	464	413	453	774	335	492
AGAIBJGL_00756_gR68r	copY	8	351	291	344	427	467	399	374	346	347	340	342	572	473	460	483	280	414	383	401	548	824	432	459
AGAIBJGL_00757_gR26r	cupA	1	122	109	141	142	145	151	119	138	131	112	145	217	163	152	157	122	157	122	111	164	185	106	166
AGAIBJGL_00758_gR82r	ctpA	7	232	249	221	218	307	274	236	206	223	219	260	393	376	276	304	229	298	202	267	301	439	290	323
AGAIBJGL_00759_gR87r	spxB	5	249	200	216	222	261	224	204	224	209	159	248	264	180	166	193	185	263	252	220	178	231	135	196
AGAIBJGL_00760_gR46r	AGAIBJGL_00760	3	182	162	178	242	249	196	197	181	158	149	214	287	252	209	246	158	216	162	168	230	441	192	247
AGAIBJGL_00761_gR499f	AGAIBJGL_00761	5	530	465	514	592	565	621	507	622	535	567	648	898	695	601	602	506	735	599	547	648	1017	516	621
AGAIBJGL_00762_gR239f	AGAIBJGL_00762	7	588	505	480	591	633	578	529	534	538	555	636	870	724	538	635	438	692	602	503	787	1135	584	766
AGAIBJGL_00763_gR16r	celA	3	246	249	282	283	319	261	250	279	296	276	305	510	443	375	291	251	306	282	311	378	632	324	365
AGAIBJGL_00764_gR62r	manA	3	358	339	358	489	493	436	390	433	376	340	411	752	499	442	487	358	485	424	406	503	925	438	589
AGAIBJGL_00765_gR1205f	AGAIBJGL_00765	5	263	236	258	270	254	248	210	264	219	213	248	304	267	223	230	206	302	231	260	263	326	171	228
AGAIBJGL_00766_gR199f	AGAIBJGL_00766	2	68	72	67	112	96	75	67	66	75	79	65	127	84	82	88	62	88	68	85	99	151	62	106
AGAIBJGL_00767_gR12r	mta	8	263	243	218	258	280	254	208	225	239	232	339	376	351	327	341	217	375	222	277	320	540	325	385
AGAIBJGL_00768_gR388f	AGAIBJGL_00768	9	666	547	592	681	726	698	607	679	551	526	748	876	917	791	835	564	681	623	632	872	1242	764	901
AGAIBJGL_00769_gR1134f	AGAIBJGL_00769	29	1633	1390	1618	1743	1804	1705	1536	1805	1677	1528	2000	2900	2300	1953	2142	1564	2196	1977	1759	2501	3966	2058	2527
AGAIBJGL_00770_gR792f	AGAIBJGL_00770	14	659	537	655	782	758	703	643	609	682	667	804	905	746	609	726	635	815	653	692	647	877	479	565
AGAIBJGL_00771_gR60r	AGAIBJGL_00771	7	307	283	280	255	268	276	220	257	284	290	397	218	172	163	128	277	386	305	348	105	146	59	80
AGAIBJGL_00772_gR26r	comEB	2	45	50	71	54	82	49	58	65	47	40	65	85	59	50	62	32	37	54	43	77	90	59	70
AGAIBJGL_00773_gR33r	upp	17	1227	1042	1221	1213	1260	1193	1028	1207	1147	1142	1445	1627	1352	1129	1334	1242	1725	1331	1467	1301	2085	1076	1335
AGAIBJGL_00774_gR13r	clpP_2	22	1321	1281	1339	814	760	687	649	1500	1388	1345	1709	318	226	177	240	1151	1860	1428	1535	85	119	61	67
AGAIBJGL_00775_gR95r	AGAIBJGL_00775	11	555	411	423	578	590	474	480	500	518	465	632	817	710	557	556	460	658	470	559	576	829	478	554
AGAIBJGL_00776_gR23r	livJ	20	798	694	868	1024	1091	958	897	931	843	809	1014	1766	1256	1196	1244	847	1084	926	933	1555	2519	1289	1592
AGAIBJGL_00777_gR12r	livH	3	223	160	294	312	343	240	238	247	215	222	219	455	355	320	373	221	278	246	248	418	637	317	430
AGAIBJGL_00778_gR45r	livM	19	1026	819	933	1196	1217	1106	976	1048	950	957	1114	2064	1558	1431	1473	942	1248	1117	1110	1882	3018	1645	1997
AGAIBJGL_00779_gR35r	livG	11	819	738	853	1063	1135	1042	866	859	860	816	910	1726	1384	1161	1296	718	1122	901	865	1553	2372	1175	1507
AGAIBJGL_00780_gR54r	livF	20	687	634	741	800	872	843	763	802	757	659	779	1509	1186	957	1058	620	986	718	708	1291	2061	1128	1470
AGAIBJGL_00781_gR29r	AGAIBJGL_00781	10	632	616	632	766	773	668	612	736	624	596	763	1029	825	704	808	558	763	641	644	844	1309	733	805
AGAIBJGL_00782_gR92r	prfB	2	264	220	260	136	218	156	105	255	235	214	264	28	45	26	35	239	320	224	252	20	39	33	38
AGAIBJGL_00783_gR91r	ftsE	5	388	318	358	228	285	257	202	414	302	303	397	50	57	58	55	280	481	352	376	22	24	59	44
AGAIBJGL_00784_gR110r	ftsX	0	271	205	279	170	254	168	173	266	295	223	322	31	18	13	12	194	299	269	292	0	0	0	0
AGAIBJGL_00785_gR94r	malT	7	708	586	680	820	831	792	736	815	682	680	818	1132	994	919	976	658	993	792	814	1092	1688	827	1011
AGAIBJGL_00786_gR66r	AGAIBJGL_00786	23	1318	1137	1283	1472	1600	1448	1234	1332	1246	1188	1539	2338	1794	1615	1788	1188	1653	1254	1330	1902	2955	1674	1892
AGAIBJGL_00787_gR50r	yqfR	23	794	704	799	505	411	465	345	856	780	774	975	14	29	19	7	730	1051	846	846	0	0	0	0
AGAIBJGL_00788_gR55r	metK	1	203	211	210	134	153	140	85	234	239	191	234	13	10	6	4	152	246	211	216	0	2	0	1
AGAIBJGL_00789_gR128r	pyrDa	2	226	262	282	299	310	323	230	285	271	230	318	360	291	280	280	196	303	275	292	259	378	200	239
AGAIBJGL_00790_gR14r	holA	28	1903	1770	1923	2236	2287	2114	1919	2189	2088	1970	2431	3321	2705	2165	2477	1847	2773	2288	2204	2680	4198	2179	2682
AGAIBJGL_00791_gR22r	sodA	8	225	225	230	260	338	225	225	211	258	222	234	253	217	166	198	179	268	226	219	135	189	128	172
AGAIBJGL_00792_gR25r	AGAIBJGL_00792	2	193	143	161	143	177	188	152	163	140	139	165	306	247	162	213	144	199	148	164	275	318	191	222
AGAIBJGL_00793_gR13r	rlmN	8	393	319	374	469	444	393	367	440	355	371	412	715	596	474	489	352	529	433	389	570	876	465	554
AGAIBJGL_00794_gR88r	AGAIBJGL_00794	6	298	194	270	270	370	301	241	184	220	236	266	394	343	360	302	167	316	204	266	355	522	308	300
AGAIBJGL_00795_gR84r	AGAIBJGL_00795	10	706	695	754	893	975	901	729	740	801	754	911	1321	1127	923	1056	632	963	767	900	1134	1848	947	1183
AGAIBJGL_00796_gR782f	ppiA	7	489	483	522	556	571	603	429	439	396	444	553	707	695	591	692	496	425	444	596	714	704	634	639
AGAIBJGL_00797_gR165f	AGAIBJGL_00797	5	239	270	277	336	410	320	218	273	219	215	339	535	446	334	357	253	346	285	294	444	670	333	431
AGAIBJGL_00798_gR52r	rpsP	20	1489	1189	1523	187	250	162	155	1662	1475	1353	1739	15	42	25	23	1393	1882	1589	1629	12	36	17	22
AGAIBJGL_00799_gR46r	khpA	14	604	549	643	311	309	299	262	565	606	591	740	85	64	56	44	539	845	581	647	4	9	7	7
AGAIBJGL_00800_gR42r	AGAIBJGL_00800	12	495	481	496	556	675	518	446	463	471	446	589	81	79	44	46	420	737	475	463	6	4	6	5
AGAIBJGL_00801_gR31r	AGAIBJGL_00801	12	410	371	419	387	430	498	360	430	401	379	477	73	50	56	50	438	550	454	465	10	3	0	6
AGAIBJGL_00802_gR150r	rimM	11	463	360	472	480	589	561	407	489	504	480	501	138	77	72	57	465	677	549	499	14	9	2	1
AGAIBJGL_00803_gR26r	trmD	20	924	779	849	930	1085	937	689	758	774	835	1052	1016	980	796	813	892	776	884	1075	920	851	813	795
AGAIBJGL_00804_gR49r	AGAIBJGL_00804	8	761	684	733	955	928	920	736	743	779	757	970	1397	1164	981	1048	647	1109	823	910	1130	1868	935	1186
AGAIBJGL_00805_gR301f	AGAIBJGL_00805	5	184	211	240	230	264	231	198	238	201	199	233	397	273	280	306	163	251	192	201	301	430	259	336
AGAIBJGL_00806_gR74r	AGAIBJGL_00806	3	612	463	534	622	753	578	543	619	531	510	648	921	829	597	646	450	725	595	633	669	1165	565	713
AGAIBJGL_00807_gR505f	bioY	11	463	505	481	665	637	582	500	633	537	506	552	954	783	633	683	530	706	620	588	748	1237	551	774
AGAIBJGL_00808_gR1289f	gor	6	193	166	171	207	244	212	200	196	199	180	200	333	228	212	255	182	270	183	219	281	467	247	307
AGAIBJGL_00809_gR86r	AGAIBJGL_00809	8	448	419	460	502	505	517	438	497	471	481	615	825	593	562	576	422	537	523	543	662	1106	532	684
AGAIBJGL_00810_gR48r	AGAIBJGL_00810	5	316	296	301	353	438	369	284	316	304	319	317	620	426	388	425	298	401	331	339	489	803	405	493
AGAIBJGL_00811_gR26r	AGAIBJGL_00811	4	257	217	224	306	279	247	258	257	248	263	317	408	389	242	341	219	317	243	262	291	478	276	338
AGAIBJGL_00812_gR37r	metG_1	7	181	197	192	186	229	210	190	193	183	204	222	119	157	95	125	153	197	227	178	81	111	76	84
AGAIBJGL_00813_gR133r	AGAIBJGL_00813	3	136	113	139	154	174	145	122	138	113	124	177	233	180	158	162	88	204	107	165	199	313	136	180
AGAIBJGL_00814_gR259r	AGAIBJGL_00814	7	411	347	442	507	567	417	385	436	400	365	448	781	650	555	511	436	477	407	440	578	933	499	561
AGAIBJGL_00815_gR11r	AGAIBJGL_00815	4	308	234	261	298	351	348	233	224	249	221	343	472	401	389	395	204	354	263	245	365	602	353	401
AGAIBJGL_00816_gR140r	AGAIBJGL_00816	23	916	856	910	1035	1026	997	902	1020	858	810	1003	1549	1332	1138	1184	759	1127	951	880	1310	2086	1074	1332
AGAIBJGL_00817_gR24r	AGAIBJGL_00817	13	731	730	685	863	963	822	757	845	673	687	772	1302	1001	909	1049	665	911	789	702	1064	1694	957	1070
AGAIBJGL_00818_gR105r	fabG2	8	488	374	433	525	485	481	402	466	538	404	538	758	683	586	561	421	598	458	467	747	1000	507	636
AGAIBJGL_00819_gR87r	AGAIBJGL_00819	4	386	327	404	488	417	479	392	443	477	364	486	658	575	451	479	432	589	458	424	611	961	500	625
AGAIBJGL_00820_gR61r	AGAIBJGL_00820	8	687	535	680	780	845	790	670	679	642	669	791	1304	1071	879	1054	638	846	643	691	1196	1993	1011	1128
AGAIBJGL_00821_gR13r	AGAIBJGL_00821	32	1673	1463	1604	2002	1945	1848	1588	1651	1540	1673	1954	3056	2519	2125	2345	1474	2199	1728	1942	2564	4135	2231	2578
AGAIBJGL_00822_gR107r	pepN	7	607	473	588	656	743	622	627	670	604	512	693	895	717	611	718	514	811	622	670	819	1059	574	800
AGAIBJGL_00823_gR1205f	AGAIBJGL_00823	4	240	218	257	306	300	266	200	209	194	252	296	412	355	295	330	201	313	268	269	379	612	236	369
AGAIBJGL_00825_gR36r	ciaR	12	924	782	885	1178	1085	1024	942	1037	950	847	1171	1789	1370	1264	1219	859	1243	947	923	1504	2374	1247	1466
AGAIBJGL_00826_gR60r	ciaH	5	173	139	159	179	203	186	167	180	176	140	176	274	242	206	172	148	210	174	174	216	338	220	245
AGAIBJGL_00827_gR279f	AGAIBJGL_00827	9	336	301	327	399	357	348	285	377	322	342	423	596	410	423	396	331	448	325	305	500	686	424	423
AGAIBJGL_00828_gR81r	AGAIBJGL_00828	17	1021	926	1093	1213	1258	1233	939	1172	1026	992	1246	1830	1385	1221	1352	1035	1344	1137	1160	1466	2280	1243	1477
AGAIBJGL_00829_gR81r	yoaA	12	716	622	666	919	858	865	702	689	700	568	758	433	308	323	239	646	903	749	754	19	86	52	67
AGAIBJGL_00830_gR98r	rodA	3	373	361	394	466	521	482	399	359	412	356	445	223	155	163	124	355	531	364	405	43	51	24	39
AGAIBJGL_00831_gR56r	thiJ	6	291	265	312	427	425	325	286	284	270	251	331	602	398	365	368	276	357	296	280	415	781	351	473
AGAIBJGL_00832_gR126r	AGAIBJGL_00832	20	922	880	974	282	343	265	235	1009	1027	947	1141	96	90	60	49	910	1310	1106	1140	74	68	44	69
AGAIBJGL_00833_gR50r	gyrB	4	290	233	249	205	276	202	158	264	256	224	341	186	148	124	156	211	359	240	265	91	170	79	98
AGAIBJGL_00834_gR151r	ezrA	0	99	130	135	80	124	64	59	80	94	78	124	17	15	13	15	79	139	122	94	3	4	0	8
AGAIBJGL_00837_gR196f	AGAIBJGL_00837	10	599	505	690	319	437	328	343	678	694	560	721	9	18	17	8	583	818	691	789	0	0	1	0
AGAIBJGL_00838_gR233f	AGAIBJGL_00838	3	240	205	212	255	345	272	206	207	186	212	265	369	292	299	317	159	236	244	266	291	397	277	263
AGAIBJGL_00839_gR216f	AGAIBJGL_00839	3	178	196	204	264	344	225	218	215	167	194	256	347	307	300	287	176	256	233	202	293	448	267	289
AGAIBJGL_00841_gR2173f	clpE	1	269	230	264	294	320	241	238	304	250	251	303	359	293	274	250	243	313	275	265	253	440	224	206
AGAIBJGL_00842_gR196f	AGAIBJGL_00842	11	743	555	668	767	877	683	611	649	630	561	713	921	689	570	623	511	790	598	570	589	897	394	577
AGAIBJGL_00843_gR25r	glnP4	11	571	484	544	463	449	383	330	550	491	465	620	315	287	278	232	456	625	538	569	142	261	146	158
AGAIBJGL_00844_gR81r	glnQ4_2	12	923	819	1008	672	709	638	596	1005	957	903	1124	567	473	372	379	824	1227	997	1017	224	354	220	263
AGAIBJGL_00845_gR103r	folD	29	1490	1385	1509	287	310	334	252	1660	1711	1442	1873	8	6	10	8	1545	2174	1666	1847	1	0	0	2
AGAIBJGL_00846_gR112r	nnrD	14	497	489	547	643	659	582	539	621	555	507	619	848	688	645	673	496	725	547	552	791	1106	618	738
AGAIBJGL_00847_gR95r	rpiA	1	186	178	245	204	222	180	159	218	175	166	254	177	186	146	155	193	220	197	200	124	176	117	141
AGAIBJGL_00848_gR67r	deoB	5	891	816	926	1044	947	943	795	1055	919	861	1165	1561	1185	1119	1127	833	1200	1095	1166	1251	1905	1028	1267
AGAIBJGL_00850_gR54r	AGAIBJGL_00850	7	524	422	536	549	582	583	530	563	549	456	618	798	653	619	619	440	682	570	543	658	1079	552	711
AGAIBJGL_00851_gR27r	AGAIBJGL_00851	2	168	172	146	159	218	153	139	215	195	177	190	268	196	158	161	124	218	193	144	189	359	157	205
AGAIBJGL_00852_gR61r	AGAIBJGL_00852	27	1174	985	1113	1243	1307	1193	1025	1093	1088	969	1341	1641	1483	1307	1428	1031	1344	1153	1145	1567	2030	1299	1455
AGAIBJGL_00853_gR80r	AGAIBJGL_00853	6	261	190	216	272	360	282	210	244	249	220	285	364	319	296	245	178	363	249	247	300	527	266	333
AGAIBJGL_00854_gR15r	deoD	36	1419	1237	1378	1583	1619	1572	1301	1524	1467	1434	1657	2399	1912	1623	1822	1313	2139	1629	1708	2069	3176	1709	2048
AGAIBJGL_00855_gR446f	flaR	20	734	666	713	915	876	842	763	739	700	706	838	1307	1173	893	981	713	1054	813	878	1171	1820	908	1182
AGAIBJGL_00856_gR118f	rpsT	19	1187	1043	1140	1117	1147	1087	911	1334	1118	1104	1364	1334	1034	835	830	1110	1618	1230	1256	835	1254	649	778
AGAIBJGL_00857_gR880f	coaA	2	102	91	114	99	170	104	92	101	122	133	161	16	13	23	10	122	148	147	130	1	4	0	0
AGAIBJGL_00858_gR64r	AGAIBJGL_00858	15	1264	1154	1288	1535	1512	1375	1133	1311	1246	1271	1581	1869	1547	1327	1433	1119	1696	1302	1387	1488	2255	1243	1480
AGAIBJGL_00859_gR25r	AGAIBJGL_00859	62	488	442	523	643	604	574	566	643	589	514	630	930	717	607	678	435	705	647	557	741	1290	678	792
AGAIBJGL_00860_gR106r	pdp	16	766	643	665	1001	887	861	714	765	720	771	871	1457	1114	1000	1030	753	1009	833	826	1247	1923	961	1290
AGAIBJGL_00861_gR107r	deoC	1	179	118	163	209	241	206	162	175	167	146	181	321	228	241	270	160	200	178	205	326	519	250	288
AGAIBJGL_00862_gR44r	cdd-1	3	480	453	441	614	607	543	490	459	438	462	528	940	755	707	706	396	636	593	498	950	1412	756	944
AGAIBJGL_00863_gR36r	AGAIBJGL_00863	7	498	450	474	587	614	552	520	480	539	384	528	845	690	606	700	332	542	490	455	802	1292	623	726
AGAIBJGL_00864_gR44r	AGAIBJGL_00864	6	401	326	315	452	402	435	392	383	314	320	379	671	523	407	439	296	454	383	381	506	788	488	499
AGAIBJGL_00865_gR37r	AGAIBJGL_00865	15	635	592	609	694	693	682	508	596	552	600	745	904	905	792	880	592	700	568	724	882	1117	813	875
AGAIBJGL_00866_gR20r	AGAIBJGL_00866	7	317	316	304	372	391	417	335	355	325	298	414	567	386	378	430	276	456	334	366	431	661	358	444
AGAIBJGL_00868_gR31r	AGAIBJGL_00868	18	796	793	814	870	985	990	757	932	803	787	1076	1513	1248	1002	1107	726	1053	981	862	1259	1942	1003	1372
AGAIBJGL_00873_gR613f	plsY	37	1748	1433	1785	262	353	337	247	2095	1848	1593	2140	3	9	7	11	1717	2344	1979	1890	7	7	0	17
AGAIBJGL_00874_gR81r	parE	13	665	599	750	208	234	207	155	651	626	571	747	3	3	4	4	554	910	641	720	0	0	0	1
AGAIBJGL_00876_gR32r	parC	12	639	600	586	354	439	356	242	670	567	625	706	1	1	9	2	502	797	569	635	1	0	0	2
AGAIBJGL_00877_gR44r	ilvE	7	377	369	393	423	453	368	327	342	350	316	383	495	447	349	392	332	476	393	446	363	663	360	455
AGAIBJGL_00878_gR12r	AGAIBJGL_00878	2	342	296	310	330	406	357	265	366	298	292	352	413	320	257	333	263	386	364	303	297	435	198	263
AGAIBJGL_00879_gR197r	AGAIBJGL_00879	9	365	347	416	386	390	419	398	435	399	375	495	544	421	400	414	343	647	447	383	419	677	375	398
AGAIBJGL_00880_gR41r	AGAIBJGL_00880	1	105	120	140	153	191	125	106	149	94	116	170	145	153	122	131	100	147	111	116	92	204	98	121
AGAIBJGL_00881_gR34r	pcp1_1	5	644	514	617	644	631	656	551	661	577	551	777	811	717	612	668	558	768	563	599	642	905	490	654
AGAIBJGL_00882_gR50r	AGAIBJGL_00882	7	234	240	269	295	309	264	247	232	237	223	277	381	250	220	248	191	319	222	280	201	280	108	160
AGAIBJGL_00883_gR47r	AGAIBJGL_00883	5	242	221	231	38	72	45	27	241	267	212	270	0	0	2	2	180	266	252	268	0	0	0	0
AGAIBJGL_00884_gR17r	AGAIBJGL_00884	20	597	561	601	69	178	84	69	712	617	642	705	51	28	40	33	625	845	676	683	30	32	60	22
AGAIBJGL_00885_gR282r	rpsA	22	825	841	957	388	333	360	313	960	973	910	1106	17	23	16	18	871	1192	986	1104	0	0	0	0
AGAIBJGL_00886_gR496f	AGAIBJGL_00886	3	160	140	151	188	185	184	148	145	129	130	169	319	204	213	203	147	202	160	187	211	332	194	215
AGAIBJGL_00887_gR208f	AGAIBJGL_00887	3	145	131	158	149	252	169	125	142	107	145	168	213	188	200	190	108	162	125	146	161	269	158	214
AGAIBJGL_00888_gR66f	AGAIBJGL_00888	21	1490	1303	1473	1677	1690	1653	1382	1512	1362	1473	1673	2429	2144	1759	1957	1489	1782	1477	1597	2396	3071	1814	2170
AGAIBJGL_00890_gR59r	AGAIBJGL_00890	4	347	300	318	58	97	51	41	383	331	301	351	2	8	7	6	294	482	358	388	1	7	3	6
AGAIBJGL_00891_gR50r	dnaX	3	386	319	328	71	154	101	55	381	336	319	407	45	43	33	41	332	407	400	392	34	26	29	28
AGAIBJGL_00892_gR74r	AGAIBJGL_00892	3	318	247	311	171	163	105	145	273	253	227	300	24	8	12	15	220	378	288	291	2	1	1	0
AGAIBJGL_00893_gR75r	sufC	5	259	199	181	117	153	125	139	211	203	190	204	27	22	19	15	187	268	177	187	0	4	2	2
AGAIBJGL_00894_gR52r	sufD	13	789	684	836	442	491	490	443	930	786	825	893	190	123	132	162	765	1104	907	917	80	52	68	71
AGAIBJGL_00895_gR40r	sufS	8	398	419	448	435	475	365	333	416	408	408	507	203	122	172	156	329	588	469	419	75	70	32	45
AGAIBJGL_00896_gR30r	sufE2	6	357	371	392	266	303	260	197	440	379	311	406	67	45	53	66	332	465	413	363	11	11	3	0
AGAIBJGL_00897_gR28r	sufB	15	654	607	665	684	567	611	532	637	651	603	779	471	344	323	381	537	599	733	552	165	136	89	69
AGAIBJGL_00898_gR1160f	pbp3	12	585	515	694	690	803	707	638	642	594	570	680	1179	821	708	723	568	873	639	724	669	1063	470	592
AGAIBJGL_00899_gR38r	cozE	2	319	297	350	271	328	269	218	328	283	323	441	111	75	86	78	355	438	414	354	9	22	4	10
AGAIBJGL_00900_gR128r	ssrA	19	629	491	557	604	713	587	559	680	669	582	687	465	352	302	282	576	852	666	649	117	151	73	94
AGAIBJGL_00901_gR57f	AGAIBJGL_00901	23	775	638	692	865	880	810	685	838	641	658	825	1254	987	854	867	617	911	779	807	1000	1513	753	874
AGAIBJGL_00902_gR180r	fruR	9	831	758	842	986	1017	979	796	888	812	816	923	1401	1169	999	1109	768	1191	770	991	1165	1904	938	1255
AGAIBJGL_00903_gR31r	fruB	14	1416	1440	1612	1714	1902	1669	1425	1636	1438	1468	1759	2478	2162	1752	1901	1342	1917	1649	1570	2066	3390	1697	2113
AGAIBJGL_00904_gR21r	fruA	6	226	174	152	222	291	207	198	178	203	163	197	346	250	220	273	140	259	194	160	274	423	235	282
AGAIBJGL_00905_gR43r	ftsK	20	996	932	1055	1158	1192	1163	892	1022	890	942	1090	335	235	229	214	845	1378	1002	1144	30	31	20	26
AGAIBJGL_00906_gR350f	AGAIBJGL_00906	2	340	269	303	346	381	338	322	312	307	287	375	508	452	429	439	259	399	338	378	457	844	361	494
AGAIBJGL_00907_gR35r	AGAIBJGL_00907	5	319	247	295	386	370	295	338	360	305	257	370	453	368	340	360	245	383	309	322	391	552	293	373
AGAIBJGL_00908_gR121r	thiI	17	1241	1103	1240	1403	1479	1334	1174	1317	1334	1141	1518	2175	1778	1394	1547	1080	1718	1348	1379	1745	2800	1426	1723
AGAIBJGL_00909_gR58r	AGAIBJGL_00909	1	303	288	353	354	378	330	336	364	302	312	375	549	426	374	461	236	392	346	330	409	689	341	442
AGAIBJGL_00910_gR15r	AGAIBJGL_00910	5	193	173	180	212	232	178	150	198	222	178	196	109	96	88	64	183	228	203	209	37	34	22	46
AGAIBJGL_00911_gR79r	AGAIBJGL_00911	8	596	567	602	763	808	667	566	476	594	601	760	1070	811	825	774	537	834	566	617	894	1354	642	855
AGAIBJGL_00912_gR59r	AGAIBJGL_00912	39	2074	2087	2209	2613	2659	2571	2293	2557	2190	2197	2676	3929	3209	2609	2927	1925	2997	2496	2474	3289	5135	2772	3311
AGAIBJGL_00913_gR44r	AGAIBJGL_00913	2	189	152	146	208	263	190	154	179	153	200	226	290	230	257	216	145	189	200	164	239	454	163	232
AGAIBJGL_00914_gR73r	AGAIBJGL_00914	9	553	457	534	670	698	599	499	522	560	490	590	932	691	655	662	504	638	576	547	775	1173	580	742
AGAIBJGL_00915_gR46r	xerC_4	13	522	524	542	614	654	646	509	593	512	545	656	941	723	635	671	519	697	564	574	853	1202	709	795
AGAIBJGL_00916_gR64r	AGAIBJGL_00916	6	605	550	632	674	768	615	511	676	516	573	668	1082	850	702	804	507	738	668	625	888	1328	690	881
AGAIBJGL_00917_gR61r	AGAIBJGL_00917	9	285	274	237	300	350	320	291	273	285	293	300	512	407	313	275	255	295	281	275	391	562	290	355
AGAIBJGL_00918_gR448f	argR2	8	355	326	372	478	498	409	395	364	310	297	396	643	576	524	489	322	471	307	364	640	1047	547	665
AGAIBJGL_00919_gR2235f	pepX	6	377	278	294	414	422	377	272	362	311	271	439	690	501	396	503	273	430	350	410	644	905	429	633
AGAIBJGL_00920_gR184r	dnaE	11	841	692	718	266	286	246	178	866	748	725	970	9	19	36	18	730	1050	936	840	1	0	3	6
AGAIBJGL_00921_gR46r	pfkA	34	1061	905	957	807	885	815	652	996	883	925	1290	1045	1108	903	985	1020	887	947	1033	1068	994	914	967
AGAIBJGL_00922_gR43r	pyk	3	272	256	255	64	102	64	60	305	283	284	351	3	9	2	0	218	301	294	238	0	0	0	0
AGAIBJGL_00923_gR29r	AGAIBJGL_00923	4	297	217	241	300	324	265	237	249	259	232	280	412	324	295	321	221	296	248	284	331	527	257	302
AGAIBJGL_00924_gR311f	AGAIBJGL_00924	5	722	597	786	896	848	819	637	803	716	662	931	1252	1080	946	890	647	914	816	783	987	1693	889	996
AGAIBJGL_00925_gR115r	AGAIBJGL_00925	7	533	362	479	537	620	514	433	425	373	382	484	725	609	504	569	378	569	429	428	586	961	533	592
AGAIBJGL_00926_gR44r	AGAIBJGL_00926	27	1081	937	1072	568	609	534	426	1183	1109	989	1355	29	33	13	14	1009	1578	1096	1282	8	4	9	3
AGAIBJGL_00927_gR763f	AGAIBJGL_00927	11	465	414	444	583	486	482	441	463	440	386	536	727	583	586	610	430	555	469	481	647	1017	597	714
AGAIBJGL_00928_gR880f	AGAIBJGL_00928	15	926	832	881	1055	1097	1050	927	986	914	916	1056	1720	1373	1187	1208	894	1192	1003	967	1322	1932	1037	1231
AGAIBJGL_00929_gR64f	AGAIBJGL_00929	2	143	126	209	208	268	200	156	195	143	154	191	313	234	210	229	177	163	164	222	308	382	170	220
AGAIBJGL_00930_gR68r	tex	23	1450	1222	1412	1692	1679	1589	1376	1427	1350	1400	1594	2420	2069	1712	1764	1188	1965	1494	1508	2061	3369	1774	2111
AGAIBJGL_00931_gR58r	AGAIBJGL_00931	5	390	291	315	429	476	372	336	358	322	333	358	601	479	408	427	313	431	355	339	510	895	366	451
AGAIBJGL_00932_gR95r	AGAIBJGL_00932	13	682	644	642	768	824	761	689	808	679	638	869	1142	1052	835	990	687	959	732	741	1092	1586	863	1127
AGAIBJGL_00934_gR138f	AGAIBJGL_00934	1	95	85	108	124	118	107	98	91	114	104	103	174	142	88	137	87	150	100	134	157	220	110	128
AGAIBJGL_00935_gR40r	AGAIBJGL_00935	31	1597	1399	1555	1885	1913	1798	1678	1768	1525	1603	1940	3082	2485	2129	2295	1490	2225	1830	1754	2656	4076	2079	2653
AGAIBJGL_00936_gR66r	AGAIBJGL_00936	11	368	326	308	404	439	293	324	332	293	305	350	507	356	297	312	292	402	324	312	379	517	261	329
AGAIBJGL_00937_gR54r	AGAIBJGL_00937	27	1808	1683	1814	2107	2151	2042	1821	1798	1904	1805	2288	3356	2776	2363	2560	1782	2528	1928	2198	2927	4328	2307	2950
AGAIBJGL_00938_gR524f	AGAIBJGL_00938	3	188	153	195	218	182	210	185	199	158	165	187	327	263	232	213	134	230	162	192	268	426	222	292
AGAIBJGL_00939_gR965f	AGAIBJGL_00939	27	1604	1497	1578	1905	2000	1759	1571	1594	1509	1388	1861	2901	2279	2058	2056	1393	2109	1604	1651	2321	3753	1935	2330
AGAIBJGL_00940_gR27r	cad	3	173	129	183	234	310	199	190	180	165	168	231	330	258	216	289	164	226	164	192	255	454	194	245
AGAIBJGL_00941_gR68f	AGAIBJGL_00941	32	1100	973	1123	1201	1268	1211	1044	1077	1023	880	1233	1742	1487	1288	1401	995	1192	1080	1244	1522	2199	1404	1632
AGAIBJGL_00942_gR37r	speE	6	92	64	70	70	126	102	80	102	97	64	98	141	116	94	97	83	137	82	85	73	139	84	89
AGAIBJGL_00943_gR108r	lys1	9	573	517	533	655	688	620	480	517	482	546	649	1019	780	707	709	520	766	571	602	798	1352	653	779
AGAIBJGL_00944_gR25r	nspC	3	269	216	265	317	374	344	250	271	229	241	290	477	341	324	325	200	290	243	278	341	553	277	349
AGAIBJGL_00945_gR43r	aguA	1	148	142	169	195	208	192	180	223	172	143	172	297	244	194	200	164	209	187	150	179	379	173	241
AGAIBJGL_00946_gR29r	AGAIBJGL_00946	7	247	207	246	274	396	296	249	245	208	257	268	418	298	258	289	215	297	230	232	318	527	240	344
AGAIBJGL_00947_gR788f	AGAIBJGL_00947	2	219	192	188	195	181	207	188	274	282	220	271	128	111	78	78	197	258	200	239	57	42	14	28
AGAIBJGL_00948_gR91r	AGAIBJGL_00948	8	286	268	326	364	411	334	274	321	283	250	349	447	375	345	391	249	382	316	294	415	652	360	392
AGAIBJGL_00949_gR100r	AGAIBJGL_00949	13	497	379	504	615	547	566	487	546	522	455	607	861	614	601	664	384	643	524	460	742	1123	535	693
AGAIBJGL_00950_gR44r	cmbR	1	126	146	123	127	208	148	125	138	82	92	119	139	132	144	125	101	112	108	101	95	156	76	95
AGAIBJGL_00951_gR74r	lspA	24	1016	954	998	1181	1226	1158	1013	1124	1073	906	1233	1486	1284	1025	1025	971	1350	1112	1195	886	1389	642	879
AGAIBJGL_00952_gR108r	rluD1	7	695	608	579	639	842	691	521	569	593	556	769	785	691	699	698	589	601	588	691	530	519	458	503
AGAIBJGL_00953_gR105r	cbpE	13	754	680	804	944	1051	965	861	851	734	761	906	1485	1111	1057	1143	731	969	852	834	1152	1909	917	1212
AGAIBJGL_00954_gR98r	proB	0	168	142	155	170	269	184	184	141	183	137	161	260	211	205	185	130	209	153	148	184	296	181	184
AGAIBJGL_00955_gR87r	proA	23	748	811	807	715	791	715	698	1036	880	780	1085	700	636	505	504	705	1110	989	924	361	617	392	357
AGAIBJGL_00956_gR53r	proC	8	286	266	297	354	395	342	288	327	330	277	331	529	410	351	396	250	345	298	294	408	655	336	370
AGAIBJGL_00957_gR40r	tmk	9	716	647	739	58	112	70	42	798	759	643	893	0	0	0	0	665	982	872	852	0	3	0	2
AGAIBJGL_00958_gR37r	holB	3	333	277	314	170	191	136	125	333	327	237	369	11	9	6	1	243	370	279	358	4	1	2	0
AGAIBJGL_00959_gR47r	yabA	43	2239	1961	2260	2771	2598	2662	2087	2364	2279	2099	2866	1538	1266	1256	981	2180	3266	2689	2701	253	311	179	203
AGAIBJGL_00960_gR40r	AGAIBJGL_00960	24	1042	918	1060	1251	1122	1141	1007	1142	1044	1004	1165	1915	1491	1253	1488	893	1316	1085	1143	1497	2315	1151	1373
AGAIBJGL_00961_gR91r	AGAIBJGL_00961	16	1130	981	1063	1283	1280	1276	1044	1192	1133	1067	1270	2101	1629	1289	1445	1156	1525	1208	1243	1802	2724	1535	1707
AGAIBJGL_00962_gR64r	AGAIBJGL_00962	3	217	193	240	276	303	217	226	233	207	197	248	352	295	270	298	180	227	235	200	353	496	263	295
AGAIBJGL_00963_gR219f	AGAIBJGL_00963	4	362	344	362	405	458	419	331	421	419	356	475	679	452	417	465	313	507	393	410	532	776	461	503
AGAIBJGL_00964_gR317f	AGAIBJGL_00964	19	870	861	873	1074	1060	1087	829	870	891	832	997	1470	1238	986	1086	831	1156	966	928	1308	1998	977	1182
AGAIBJGL_00965_gR66r	trmFO	4	250	217	215	271	320	263	271	254	208	207	249	427	379	292	314	210	364	240	245	336	547	280	400
AGAIBJGL_00966_gR16r	pyrH	22	1051	917	1043	80	130	70	65	1221	1078	997	1241	1	7	6	4	1016	1371	1149	1122	2	4	0	3
AGAIBJGL_00967_gR47r	frr	23	1357	1158	1434	1329	1312	1239	1093	1369	1274	1321	1674	692	644	649	611	1396	1596	1392	1573	632	601	596	604
AGAIBJGL_00968_gR92r	AGAIBJGL_00968	5	435	390	457	346	326	312	290	516	471	424	554	298	312	245	247	401	542	462	525	197	236	172	190
AGAIBJGL_00969_gR38r	AGAIBJGL_00969	6	390	266	347	434	455	316	362	313	317	308	353	524	452	403	399	321	414	333	338	479	730	388	389
AGAIBJGL_00970_gR71r	phoH	6	317	246	303	343	398	268	285	278	279	248	305	519	387	384	356	238	417	287	313	431	626	292	403
AGAIBJGL_00971_gR15r	AGAIBJGL_00971	6	232	205	260	287	359	290	251	259	236	240	285	411	376	268	306	212	286	220	254	363	569	300	354
AGAIBJGL_00972_gR80r	AGAIBJGL_00972	2	157	151	174	196	215	200	188	153	146	130	196	294	212	224	254	154	235	128	184	232	374	173	238
AGAIBJGL_00973_gR226f	ald_1	4	186	163	213	206	250	229	187	203	187	171	221	319	234	229	220	185	207	176	196	292	427	232	246
AGAIBJGL_00974_gR125f	ald2	12	502	422	544	633	606	622	533	679	570	509	654	982	855	671	796	526	737	607	570	828	1410	654	821
AGAIBJGL_00975_gR195f	ald_2	6	426	358	475	462	484	477	428	467	420	394	535	701	574	507	566	368	615	456	509	515	915	506	539
AGAIBJGL_00978_gR32r	AGAIBJGL_00978	23	1239	1051	1392	1404	1541	1500	1179	1230	1209	1152	1341	2142	1660	1379	1516	995	1582	1258	1320	1694	2662	1314	1761
AGAIBJGL_00979_gR90r	comEA	8	321	293	352	436	398	398	298	305	291	326	364	613	464	400	427	257	412	325	354	490	728	389	412
AGAIBJGL_00980_gR37r	comEC	3	338	272	315	380	433	327	255	298	222	287	320	492	394	353	368	283	421	268	376	390	668	328	376
AGAIBJGL_00981_gR96r	AGAIBJGL_00981	32	1622	1383	1584	1931	1866	1808	1489	1764	1674	1540	2017	3006	2354	2108	2133	1552	2233	1761	1855	2582	3604	2043	2371
AGAIBJGL_00982_gR101r	AGAIBJGL_00982	19	777	716	743	839	995	927	753	938	787	719	980	1232	939	823	953	708	1021	769	851	947	1343	772	942
AGAIBJGL_00983_gR35r	AGAIBJGL_00983	15	1370	1074	1285	136	211	120	100	1313	1307	1219	1544	1	1	4	4	1152	1766	1402	1428	0	1	0	4
AGAIBJGL_00984_gR41r	infC	10	491	484	490	75	117	110	83	437	416	467	577	42	31	28	33	401	683	494	531	36	33	34	53
AGAIBJGL_00985_gR27r	rpmI	13	1142	936	1057	160	239	180	132	1164	1031	1109	1253	75	52	43	44	1073	1506	1137	1037	67	88	47	60
AGAIBJGL_00986_gR102r	rplT	4	373	295	358	46	124	63	77	390	325	336	471	2	2	6	0	324	479	359	380	0	0	0	0
AGAIBJGL_00987_gR115r	gloA	9	583	536	626	682	714	689	568	681	586	545	675	1048	823	771	814	527	739	640	650	917	1246	699	837
AGAIBJGL_00988_gR13r	pyrK	3	250	249	312	309	365	317	300	316	249	295	265	420	374	387	328	262	305	285	320	364	551	303	436
AGAIBJGL_00989_gR58r	pyrDb	10	753	612	801	926	805	787	646	859	753	728	853	1296	1061	905	994	723	991	819	783	1067	1834	1012	1140
AGAIBJGL_00990_gR58r	lytB	14	761	705	827	999	1167	1098	965	924	783	816	938	1625	1269	1183	1263	812	1018	975	864	1356	2116	1096	1399
AGAIBJGL_00991_gR1624f	pavA	16	984	910	985	1077	1029	1063	884	1187	1088	925	1175	1516	1186	1038	1160	939	1355	1174	1143	1093	1754	882	1152
AGAIBJGL_00992_gR65r	ybeY	2	227	214	226	158	255	137	104	277	241	231	295	7	12	10	3	229	316	258	274	0	0	0	1
AGAIBJGL_00993_gR48r	dgkA	2	193	159	175	163	195	187	143	190	183	152	201	28	17	23	16	122	221	193	211	1	4	4	1
AGAIBJGL_00994_gR32r	era	21	977	836	970	900	987	886	786	1050	913	902	1087	282	237	199	220	851	1330	977	1045	34	45	16	30
AGAIBJGL_00995_gR10r	mutM	6	138	98	151	143	188	153	131	134	97	139	126	34	33	32	23	113	143	112	117	1	4	2	2
AGAIBJGL_00996_gR41r	coaE	7	233	164	198	256	252	208	185	191	171	160	256	274	229	181	192	184	234	193	204	186	345	160	154
AGAIBJGL_00997_gR44r	pmrA	5	299	252	325	293	348	263	194	289	285	300	353	346	254	250	206	271	400	331	306	229	380	180	226
AGAIBJGL_00998_gR15r	secG	7	110	121	119	34	54	32	28	123	86	140	142	0	1	1	0	100	116	148	131	0	0	0	0
AGAIBJGL_00999_gR92r	rnr	1	303	228	315	317	309	319	232	280	285	218	353	348	253	215	246	274	344	323	284	186	225	136	185
AGAIBJGL_01000_gR54r	smpB	35	1412	1298	1471	1465	1672	1451	1200	1464	1403	1444	1799	1463	1187	1136	997	1265	1968	1498	1681	725	918	415	544
AGAIBJGL_01001_gR23r	tehB	5	418	286	401	394	468	496	308	410	379	338	397	553	523	392	474	336	461	366	394	488	746	374	377
AGAIBJGL_01002_gR80r	coiA	15	871	801	868	1043	1069	949	833	1079	946	847	1078	1702	1410	1136	1242	962	1397	1132	1069	1498	2385	1213	1515
AGAIBJGL_01003_gR66r	pepF1	24	1511	1288	1413	1740	1774	1687	1359	1669	1473	1376	1777	2559	1928	1632	1974	1446	1954	1608	1710	2149	3289	1681	2088
AGAIBJGL_01004_gR36r	AGAIBJGL_01004	14	847	773	871	945	1088	935	786	871	858	901	1015	1454	1180	1049	1064	885	1182	955	957	1255	1817	969	1132
AGAIBJGL_01005_gR32r	prsA	10	916	787	867	938	956	886	742	927	951	932	1108	1509	1087	964	990	811	1259	941	900	1195	1767	931	1152
AGAIBJGL_01006_gR149f	AGAIBJGL_01006	4	289	257	233	293	277	269	262	256	194	227	258	392	308	293	298	190	287	257	211	325	569	275	325
AGAIBJGL_01007_gR176f	AGAIBJGL_01007	28	1082	1006	989	1057	1114	1042	785	768	816	978	1076	1339	1271	1120	1215	826	920	829	1014	1258	1449	1037	1230
AGAIBJGL_01008_gR598f	gpmB2	19	1270	1169	1239	1440	1496	1290	1212	1323	1319	1210	1417	2223	1810	1503	1655	1128	1669	1404	1268	1905	2712	1487	1733
AGAIBJGL_01009_gR433f	ebsC	6	206	155	173	204	255	231	177	184	184	150	184	341	280	250	232	167	227	186	243	287	489	225	265
AGAIBJGL_01010_gR781f	AGAIBJGL_01010	7	353	288	329	454	449	397	323	363	290	336	369	761	522	513	478	297	416	351	328	572	883	464	522
AGAIBJGL_01011_gR709f	AGAIBJGL_01011	23	1150	948	1151	1202	1367	1169	1062	1202	1050	1165	1330	2067	1602	1338	1471	1093	1574	1346	1221	1753	2596	1500	1685
AGAIBJGL_01012_gR20r	glmU	15	470	438	507	218	215	212	178	536	490	508	629	7	10	13	16	526	624	479	524	13	2	9	10
AGAIBJGL_01013_gR33r	AGAIBJGL_01013	17	887	859	975	943	1005	886	769	905	890	893	1154	260	181	192	159	848	1278	963	1073	22	20	14	10
AGAIBJGL_01014_gR73r	AGAIBJGL_01014	30	1398	1211	1421	1575	1570	1403	1209	1446	1348	1281	1687	1034	939	812	737	1326	1881	1593	1611	184	298	161	194
AGAIBJGL_01015_gR34r	mtnN	4	234	208	242	235	329	256	226	257	225	197	257	73	37	50	36	200	320	275	225	11	6	3	5
AGAIBJGL_01016_gR23r	orfX	13	379	361	417	245	293	203	191	460	400	387	498	62	43	46	37	367	538	416	414	0	9	12	9
AGAIBJGL_01017_gR122r	dnaQ	4	317	268	285	257	351	289	227	316	287	230	350	353	373	252	252	233	344	328	352	189	266	123	182
AGAIBJGL_01018_gR51r	AGAIBJGL_01018	20	996	853	951	1016	1120	926	745	1130	1111	934	1266	421	302	264	270	902	1415	1072	1096	60	87	30	54
AGAIBJGL_01020_gR17r	AGAIBJGL_01020	16	1276	1187	1304	1510	1613	1484	1359	1453	1326	1238	1568	2152	1791	1506	1709	1289	1757	1433	1482	1703	2824	1399	1709
AGAIBJGL_01021_gR79r	ccdA-2	9	367	330	356	419	488	377	323	455	372	362	382	607	440	377	438	309	561	481	446	451	709	360	407
AGAIBJGL_01022_gR62r	AGAIBJGL_01022	3	138	94	120	120	143	110	121	133	105	115	141	168	157	158	178	124	161	131	144	195	266	139	173
AGAIBJGL_01024_gR101r	yfnA	19	848	734	840	949	1006	866	740	984	817	845	999	1512	1241	1076	1069	837	1149	898	1010	1241	1811	1069	1325
AGAIBJGL_01025_gR33r	lmb	2	152	147	173	200	196	174	149	152	132	125	187	331	277	202	191	131	194	133	138	214	361	151	207
AGAIBJGL_01026_gR48r	phtD	3	285	232	303	358	392	314	286	314	356	273	362	550	444	319	347	258	357	271	307	453	665	326	447
AGAIBJGL_01027_gR56r	AGAIBJGL_01027	5	607	563	612	786	821	676	673	691	656	650	823	1141	957	784	916	602	973	713	723	1014	1630	780	1023
AGAIBJGL_01028_gR51r	phtE	23	813	791	914	1024	1104	1091	840	950	864	840	999	1527	1228	1126	1274	801	1219	1050	1026	1417	2284	1204	1401
AGAIBJGL_01029_gR13r	AGAIBJGL_01029	1	103	98	165	134	144	124	137	132	126	104	130	230	175	141	194	133	141	133	145	194	279	149	169
AGAIBJGL_01030_gR39r	AGAIBJGL_01030	10	417	338	457	494	407	443	409	409	396	383	549	734	542	457	492	356	573	446	430	556	864	423	524
AGAIBJGL_01031_gR1209f	pepT	1	126	126	155	178	221	171	130	123	126	126	143	246	177	163	159	110	154	139	152	215	263	137	203
AGAIBJGL_01032_gR32r	hemH	38	1670	1491	1703	2101	2048	1872	1636	2027	1655	1579	2169	2945	2435	2122	2384	1639	2208	1883	1998	2668	4084	2147	2547
AGAIBJGL_01033_gR325f	mscL	38	1266	1130	1283	1574	1556	1439	1246	1463	1323	1147	1477	2364	1877	1479	1739	1154	1719	1392	1396	1929	3120	1688	1866
AGAIBJGL_01034_gR301f	mesH	11	247	204	265	285	251	305	268	285	265	227	267	419	361	335	326	254	328	290	239	430	613	267	350
AGAIBJGL_01035_gR38r	AGAIBJGL_01035	8	403	342	410	438	481	473	410	449	456	416	456	694	595	533	517	320	573	431	430	579	996	463	691
AGAIBJGL_01036_gR82r	queT	1	88	73	92	119	108	117	91	55	70	66	70	139	122	126	117	70	89	79	98	127	190	98	126
AGAIBJGL_01037_gR36r	AGAIBJGL_01037	35	1357	1251	1470	1614	1806	1672	1392	1670	1502	1343	1832	2414	2063	1677	1769	1360	1970	1610	1752	1932	3197	1560	1930
AGAIBJGL_01038_gR75r	AGAIBJGL_01038	9	447	380	406	554	567	520	475	442	447	375	530	814	628	553	645	426	583	458	551	654	1050	471	627
AGAIBJGL_01039_gR88r	asd	2	263	196	219	240	291	216	187	233	196	163	268	220	227	160	200	175	237	211	231	109	212	106	164
AGAIBJGL_01040_gR47r	dapA_1	8	1000	1000	1202	1359	1346	1224	1038	1060	974	1072	1359	1863	1634	1381	1465	977	1482	1099	1192	1701	2542	1229	1683
AGAIBJGL_01041_gR1346f	mnmE	14	630	607	748	794	774	711	688	798	675	657	785	770	650	559	590	737	944	810	781	362	563	297	396
AGAIBJGL_01042_gR174f	xylH	8	462	503	532	598	643	604	510	557	563	452	553	886	703	685	672	467	682	558	569	756	1210	622	825
AGAIBJGL_01043_gR35r	tdk	29	1180	981	1120	801	894	903	676	1030	1002	1002	1266	804	817	719	809	1018	1140	1046	1186	802	792	711	601
AGAIBJGL_01044_gR42r	prfA	8	640	557	576	279	325	310	226	699	716	668	811	55	47	31	43	671	895	761	782	4	1	5	3
AGAIBJGL_01045_gR75r	hemK	4	224	122	185	70	142	74	63	174	165	146	219	28	15	23	13	143	272	186	183	7	1	1	1
AGAIBJGL_01046_gR58r	tsaC	6	358	306	363	157	204	155	135	384	340	347	400	103	119	74	91	328	358	357	439	103	82	81	107
AGAIBJGL_01047_gR57r	AGAIBJGL_01047	14	674	614	721	375	417	304	282	770	736	564	798	147	127	88	101	611	835	754	666	26	44	14	39
AGAIBJGL_01048_gR65r	glyA	29	1758	1633	1782	1206	1196	1020	841	1797	1669	1538	2114	948	649	520	562	1566	2267	1851	1963	333	467	246	249
AGAIBJGL_01049_gR29r	AGAIBJGL_01049	22	1031	962	1041	749	856	748	633	1296	1106	1016	1304	846	645	450	463	976	1509	1305	1294	354	547	205	295
AGAIBJGL_01050_gR48r	pvaA	12	712	601	678	745	878	752	640	686	673	622	771	1194	1010	866	848	572	931	699	755	853	1479	730	776
AGAIBJGL_01051_gR72r	AGAIBJGL_01051	1	145	93	128	164	154	137	121	135	161	108	139	238	160	141	155	95	166	111	129	168	261	147	126
AGAIBJGL_01052_gR53r	rlmCD	12	440	421	410	595	595	538	445	527	514	427	566	858	657	537	702	415	597	480	505	693	1068	598	670
AGAIBJGL_01054_gR17r	AGAIBJGL_01054	4	153	137	149	239	189	204	191	180	152	138	223	325	297	195	212	143	170	145	186	262	385	214	227
AGAIBJGL_01055_gR25r	AGAIBJGL_01055	1	73	59	82	46	86	86	75	76	59	53	75	75	88	77	68	56	72	52	53	74	102	51	71
AGAIBJGL_01056_gR115r	piaA	3	151	95	113	170	195	120	146	115	103	106	109	204	164	139	144	72	156	107	103	179	254	150	169
AGAIBJGL_01057_gR54r	piaB	7	304	243	270	314	361	299	249	287	268	284	280	482	371	333	370	257	273	230	283	406	593	346	404
AGAIBJGL_01058_gR208r	piaC	31	1264	1141	1412	1503	1534	1385	1253	1325	1269	1361	1612	2271	1954	1607	1880	1243	1778	1315	1536	2038	3323	1779	2070
AGAIBJGL_01059_gR149r	piaD	11	704	498	610	726	813	688	633	731	720	711	804	1298	1151	858	929	669	855	750	797	1177	2145	902	1155
AGAIBJGL_01060_gR136r	AGAIBJGL_01060	0	170	122	157	176	226	173	164	174	161	157	221	237	232	181	212	129	231	126	214	290	369	191	227
AGAIBJGL_01061_gR31r	AGAIBJGL_01061	19	1115	970	997	1260	1239	1212	986	1131	1067	977	1148	1823	1503	1272	1287	926	1347	1127	1088	1485	2268	1211	1462
AGAIBJGL_01062_gR91r	AGAIBJGL_01062	6	715	599	601	837	831	820	696	731	683	627	820	1169	980	836	934	568	832	772	726	945	1579	871	1082
AGAIBJGL_01063_gR33r	ccrB	34	1797	1642	1985	2002	2088	1900	1623	1924	1826	1862	2176	2741	2360	1984	2055	1723	2459	2015	2007	2287	3221	1632	2048
AGAIBJGL_01064_gR27r	AGAIBJGL_01064	5	440	380	459	417	521	510	382	386	420	350	524	732	585	519	562	363	531	393	418	628	952	563	596
AGAIBJGL_01065_gR119r	AGAIBJGL_01065	18	864	858	972	1132	1206	1151	973	1040	1087	929	1121	1596	1402	1102	1181	936	1366	1076	1089	1133	1916	1029	1198
AGAIBJGL_01066_gR37r	AGAIBJGL_01066	6	229	195	234	288	293	256	189	217	207	223	261	334	300	236	258	196	306	173	243	278	484	223	313
AGAIBJGL_01067_gR79r	AGAIBJGL_01067	46	1867	1571	1901	2195	2121	2042	1787	1914	1919	1835	2238	2978	2618	2123	2368	1753	2707	1930	2004	2557	4036	2119	2614
AGAIBJGL_01068_gR33r	AGAIBJGL_01068	11	544	519	591	627	707	630	499	572	538	524	651	929	813	638	722	583	664	593	544	807	1292	638	785
AGAIBJGL_01069_gR29r	nplT_1	7	227	177	233	238	344	267	225	189	230	195	272	418	326	261	303	186	243	217	265	364	565	271	307
AGAIBJGL_01070_gR75r	nplT_2	18	1077	983	1079	1235	1230	1246	1052	1205	1163	1055	1294	1948	1589	1374	1480	1083	1408	1187	1140	1655	2586	1423	1644
AGAIBJGL_01071_gR19r	nplT_3	8	327	305	318	342	366	354	303	399	317	275	359	642	457	392	463	321	374	384	349	483	853	401	520
AGAIBJGL_01072_gR67r	AGAIBJGL_01072	10	504	382	471	508	611	501	467	490	460	417	537	757	606	630	586	390	496	487	504	711	1096	572	653
AGAIBJGL_01073_gR29r	pezA	2	173	148	154	52	56	67	50	126	177	123	174	79	49	66	67	131	255	147	178	57	82	48	56
AGAIBJGL_01074_gR15r	pezT	2	116	145	126	142	115	129	117	112	123	130	211	232	166	143	176	92	151	127	137	164	238	141	158
AGAIBJGL_01075_gR761f	xerS_1	9	531	516	483	657	604	679	532	657	566	508	648	998	838	732	711	536	713	654	673	909	1380	674	838
AGAIBJGL_01076_gR44r	AGAIBJGL_01076	4	163	138	162	206	194	219	174	200	177	153	208	255	216	170	225	148	159	170	188	227	388	217	217
AGAIBJGL_01077_gR58r	AGAIBJGL_01077	11	692	544	634	787	788	783	645	692	631	681	837	1175	959	854	939	611	803	701	763	1035	1671	905	1003
AGAIBJGL_01078_gR69r	AGAIBJGL_01078	2	208	267	255	284	313	325	226	263	248	251	281	442	302	336	336	234	299	316	287	379	643	309	423
AGAIBJGL_01079_gR297r	cbpF_2	11	699	643	761	824	818	807	656	673	679	700	738	1263	1010	809	973	592	921	663	772	1030	1664	790	1058
AGAIBJGL_01080_gR142f	AGAIBJGL_01080	8	462	408	525	623	631	542	488	464	440	465	564	896	663	635	720	458	571	425	569	705	1094	597	731
AGAIBJGL_01081_gR243r	recF_1	2	164	148	214	230	219	206	171	166	183	200	199	297	292	232	272	166	258	182	187	267	424	223	276
AGAIBJGL_01082_gR120r	AGAIBJGL_01082	12	766	722	805	930	891	882	778	795	799	862	957	1478	1162	1050	1177	690	1165	896	939	1400	2045	1104	1205
AGAIBJGL_01083_gR127r	AGAIBJGL_01083	5	390	360	337	446	467	384	353	378	345	375	462	689	550	472	523	323	458	412	358	530	943	452	615
AGAIBJGL_01084_gR40r	AGAIBJGL_01084	1	58	38	59	78	48	59	44	42	49	71	46	99	91	77	73	48	67	47	41	68	93	52	97
AGAIBJGL_01085_gR88r	AGAIBJGL_01085	4	286	277	315	337	301	307	248	333	302	315	388	285	228	220	199	358	439	352	364	183	255	122	193
AGAIBJGL_01086_gR67r	AGAIBJGL_01086	7	198	185	204	279	262	276	225	187	212	191	232	357	275	262	268	152	271	209	233	326	409	221	274
AGAIBJGL_01087_gR21r	AGAIBJGL_01087	1	231	201	210	312	290	296	211	234	239	178	293	391	296	326	258	186	322	246	240	381	547	271	332
AGAIBJGL_01088_gR119r	AGAIBJGL_01088	23	1417	1295	1423	1740	1762	1693	1514	1675	1616	1446	1699	2660	2080	1812	1917	1245	2090	1745	1640	2124	3483	1726	2133
AGAIBJGL_01089_gR72r	AGAIBJGL_01089	10	680	659	822	852	811	829	627	605	674	769	956	1210	1012	897	985	649	924	673	776	1090	1682	805	1008
AGAIBJGL_01090_gR16r	AGAIBJGL_01090	12	263	243	303	355	298	303	325	308	266	262	297	509	411	338	337	223	301	290	288	406	624	301	382
AGAIBJGL_01091_gR25r	AGAIBJGL_01091	2	234	262	236	267	324	326	230	236	270	215	301	402	327	299	304	230	287	264	251	332	487	284	380
AGAIBJGL_01092_gR11r	AGAIBJGL_01092	2	188	154	207	290	289	210	224	210	211	204	231	346	319	269	257	147	264	267	231	312	522	249	356
AGAIBJGL_01093_gR932f	AGAIBJGL_01093	8	193	162	208	197	304	245	185	171	184	167	258	359	254	275	223	159	250	158	220	295	395	258	267
AGAIBJGL_01094_gR335f	AGAIBJGL_01094	13	603	561	711	800	788	726	528	656	686	675	768	1155	879	787	842	594	840	724	725	975	1476	732	953
AGAIBJGL_01095_gR482f	AGAIBJGL_01095	0	75	67	88	103	98	92	83	74	57	82	93	113	115	82	91	65	85	71	84	89	133	131	93
AGAIBJGL_01096_gR49r	AGAIBJGL_01096	10	554	465	509	617	627	559	489	514	548	481	640	1037	737	647	722	439	615	579	556	824	1314	640	802
AGAIBJGL_01097_gR52r	acpP_2	20	733	686	766	888	937	854	735	779	714	719	876	1375	1192	972	1068	676	955	719	795	1117	1720	948	1030
AGAIBJGL_01098_gR83r	AGAIBJGL_01098	35	1386	1189	1292	1565	1580	1491	1340	1460	1243	1270	1617	2400	1957	1662	1876	1098	1662	1423	1548	2072	3213	1722	2079
AGAIBJGL_01099_gR196r	AGAIBJGL_01099	37	1370	1323	1423	1598	1644	1622	1439	1627	1412	1374	1571	2484	2099	1762	1961	1346	1793	1518	1534	2205	3552	1920	2276
AGAIBJGL_01100_gR241r	AGAIBJGL_01100	7	214	233	286	286	307	316	251	259	268	211	269	428	308	309	348	163	295	251	242	356	551	301	335
AGAIBJGL_01101_gR84r	hisC	5	279	190	172	267	335	254	207	229	203	231	269	422	348	281	302	245	276	221	249	316	536	290	372
AGAIBJGL_01102_gR294r	AGAIBJGL_01102	35	1236	1235	1310	1547	1664	1392	1185	1291	1281	1228	1586	2439	1983	1684	1716	1147	1693	1377	1406	2077	3116	1531	2106
AGAIBJGL_01103_gR16r	cat	17	743	682	719	888	965	932	757	749	701	633	768	1318	1102	902	927	642	821	687	705	1121	1767	930	1040
AGAIBJGL_01104_gR34r	metG_2	10	476	424	412	481	550	424	420	452	436	345	475	674	681	486	585	349	583	381	387	592	1032	426	627
AGAIBJGL_01105_gR57r	iphP	1	243	213	244	337	298	279	215	212	249	214	252	451	370	310	331	187	336	210	229	387	602	292	391
AGAIBJGL_01106_gR58r	AGAIBJGL_01106	8	649	576	643	775	799	782	575	649	602	591	659	1107	949	787	824	613	852	699	658	984	1473	789	946
AGAIBJGL_01107_gR34r	AGAIBJGL_01107	19	1371	1230	1384	1606	1606	1478	1350	1622	1432	1329	1676	2464	1880	1635	1858	1193	1707	1562	1505	2144	3264	1817	2178
AGAIBJGL_01108_gR42r	AGAIBJGL_01108	2	160	165	194	217	189	217	142	152	123	150	192	240	255	221	251	142	170	170	173	261	401	206	215
AGAIBJGL_01109_gR16r	AGAIBJGL_01109	5	263	225	278	317	291	332	227	228	223	223	247	403	315	353	345	210	345	228	280	365	598	298	309
AGAIBJGL_01110_gR290f	AGAIBJGL_01110	2	116	119	121	151	209	151	125	109	131	128	145	195	193	156	148	85	122	127	117	206	278	115	147
AGAIBJGL_01111_gR47f	AGAIBJGL_01111	15	433	372	406	446	535	469	426	424	429	363	530	721	687	470	600	372	574	406	458	717	1119	531	633
AGAIBJGL_01112_gR50r	AGAIBJGL_01112	17	727	614	692	785	846	777	667	776	767	688	869	1175	1049	833	901	710	901	703	744	998	1527	823	1047
AGAIBJGL_01113_gR35r	AGAIBJGL_01113	11	629	492	593	669	743	603	551	643	628	530	659	1006	866	745	852	584	798	734	666	933	1512	761	905
AGAIBJGL_01115_gR341r	AGAIBJGL_01115	43	1640	1548	1682	1677	1773	1720	1330	1610	1563	1629	1920	2406	2081	1831	1815	1559	1903	1616	1922	2077	2492	1809	1962
AGAIBJGL_01116_gR19r	pepE	12	780	751	871	1049	975	855	734	744	756	858	1004	1498	1186	999	1032	803	1144	839	1001	1398	2049	1020	1377
AGAIBJGL_01117_gR42r	AGAIBJGL_01117	7	288	228	275	365	323	402	274	253	312	284	350	525	424	313	371	223	356	275	288	399	613	368	410
AGAIBJGL_01118_gR41r	ftsW	5	277	247	270	83	137	99	83	241	271	222	320	0	1	0	0	210	364	291	309	0	0	0	0
AGAIBJGL_01119_gR180r	ppc	5	153	148	127	124	153	121	99	167	144	159	203	107	37	50	37	137	240	183	174	24	23	10	31
AGAIBJGL_01120_gR11r	AGAIBJGL_01120	3	140	127	125	101	158	128	86	136	179	132	173	71	70	53	43	121	164	145	162	18	31	8	16
AGAIBJGL_01121_gR128r	AGAIBJGL_01121	2	178	152	204	212	267	261	204	251	209	181	197	354	262	209	215	141	204	169	188	273	425	181	242
AGAIBJGL_01122_gR17r	trpY_1	9	568	500	522	618	711	627	542	547	568	487	671	884	683	611	785	445	773	631	606	743	1168	645	784
AGAIBJGL_01123_gR155r	AGAIBJGL_01123	11	552	545	544	711	701	562	530	566	598	579	675	1060	757	684	785	535	779	633	612	885	1311	664	773
AGAIBJGL_01124_gR47r	dnaG	14	471	355	461	40	117	29	33	421	414	356	471	2	4	3	0	350	506	405	459	0	0	0	0
AGAIBJGL_01125_gR124r	rpoD	47	2367	1903	2253	699	740	711	620	2503	2381	2086	2763	68	45	51	54	2121	3182	2436	2512	7	10	4	5
AGAIBJGL_01126_gR59r	AGAIBJGL_01126	4	118	118	94	97	155	128	104	112	135	154	97	87	71	48	82	120	171	119	119	21	38	24	24
AGAIBJGL_01127_gR84r	lafB	4	399	266	356	152	253	184	125	329	335	324	370	52	42	41	43	277	429	352	323	61	47	22	34
AGAIBJGL_01128_gR32r	lafA_2	15	922	862	892	546	491	495	431	1070	910	914	1091	23	27	23	24	949	1209	1097	1013	15	20	12	4
AGAIBJGL_01129_gR56r	AGAIBJGL_01129	34	1234	1126	1184	1121	1408	1286	1080	1142	1081	1153	1378	1766	1658	1431	1463	1257	1173	1290	1254	1621	2110	1353	1662
AGAIBJGL_01130_gR59r	AGAIBJGL_01130	22	951	811	839	470	518	431	385	979	950	926	1089	44	34	29	26	776	1153	951	1071	0	4	0	2
AGAIBJGL_01131_gR96r	obgE	4	273	213	242	137	152	97	82	257	234	225	269	11	10	7	3	175	330	234	246	0	0	0	0
AGAIBJGL_01132_gR19r	AGAIBJGL_01132	2	101	68	96	62	103	71	21	108	81	71	93	46	34	35	41	65	105	88	69	28	16	20	14
AGAIBJGL_01134_gR37r	murA-1	13	855	721	766	506	490	485	382	876	848	904	987	45	29	15	14	776	1106	933	905	0	3	0	1
AGAIBJGL_01135_gR99r	AGAIBJGL_01135	3	152	102	114	134	181	118	123	137	119	106	101	31	30	14	16	110	146	100	118	16	17	13	18
AGAIBJGL_01136_gR49r	AGAIBJGL_01136	17	720	593	695	780	912	771	664	797	721	729	817	157	144	113	125	687	971	782	860	2	8	8	4
AGAIBJGL_01137_gR103r	map	8	242	211	217	234	282	246	190	229	197	201	201	52	44	48	44	165	235	264	216	9	9	3	4
AGAIBJGL_01138_gR35r	AGAIBJGL_01138	21	934	779	932	1114	1121	1092	839	989	904	831	1106	1632	1338	1207	1306	868	1188	1059	1014	1508	2111	1132	1367
AGAIBJGL_01140_gR75r	AGAIBJGL_01140	15	978	916	1034	1141	1187	1048	935	1064	1016	998	1197	1803	1508	1215	1312	953	1326	1045	1145	1508	2551	1293	1527
AGAIBJGL_01141_gR36r	pcrA	22	1222	1064	1145	1018	1007	1017	830	1419	1315	1160	1418	219	192	158	178	1060	1560	1362	1265	41	72	31	56
AGAIBJGL_01142_gR24r	radC	8	486	502	494	640	678	545	453	544	527	513	585	904	780	611	703	488	706	509	589	743	1145	614	751
AGAIBJGL_01143_gR675f	AGAIBJGL_01143	3	394	322	338	425	405	363	326	434	368	310	414	526	455	378	421	322	503	348	399	429	682	322	408
AGAIBJGL_01144_gR536f	rex	6	695	569	679	782	865	762	684	814	714	617	852	1099	882	858	862	687	935	750	741	914	1325	691	857
AGAIBJGL_01145_gR197f	AGAIBJGL_01145	2	191	164	199	184	250	236	167	172	166	153	196	280	223	213	215	164	216	198	181	191	273	177	199
AGAIBJGL_01146_gR195f	AGAIBJGL_01146	59	2597	2061	2546	1317	1451	1355	1180	2870	2757	2340	2870	80	84	67	42	2415	3622	2861	2777	14	8	7	9
AGAIBJGL_01147_gR1080f	nifS	7	313	282	341	191	282	202	172	341	340	309	366	12	10	10	5	253	360	333	326	1	2	0	0
AGAIBJGL_01148_gR887f	prs2	17	1237	1003	1205	416	438	447	369	1275	1173	1029	1360	11	16	10	2	1029	1543	1237	1230	14	3	2	4
AGAIBJGL_01149_gR499f	AGAIBJGL_01149	3	174	130	190	169	231	175	135	185	166	169	146	242	213	191	195	159	192	202	187	198	319	165	157
AGAIBJGL_01150_gR11r	AGAIBJGL_01150	4	185	160	182	84	134	97	64	186	186	175	221	24	48	37	32	182	230	173	200	28	31	19	22
AGAIBJGL_01151_gR41r	ppnK	8	520	404	479	206	188	182	140	490	502	440	632	9	7	14	6	548	706	484	630	2	14	10	3
AGAIBJGL_01152_gR133r	rluD3	6	191	165	191	198	223	182	166	194	161	195	224	169	120	115	127	119	233	145	220	75	140	64	77
AGAIBJGL_01153_gR66r	eutD	14	596	576	616	689	712	772	617	661	599	607	772	1129	854	774	746	599	849	703	784	805	1236	693	742
AGAIBJGL_01154_gR63f	AGAIBJGL_01154	43	2690	2354	2778	3169	3065	3166	2401	2627	2637	2552	3189	4682	3792	3287	3579	2401	3596	2783	2746	4119	6303	3467	4020
AGAIBJGL_01155_gR505f	AGAIBJGL_01155	13	533	490	589	701	684	637	530	545	527	490	675	935	772	644	703	487	704	629	631	780	1188	733	827
AGAIBJGL_01156_gR175f	AGAIBJGL_01156	23	1114	1014	1095	1273	1294	1341	1124	1267	1081	1171	1327	2192	1584	1521	1657	1061	1547	1247	1191	1839	2906	1393	1787
AGAIBJGL_01159_gR232f	AGAIBJGL_01159	31	1542	1316	1502	1810	1750	1675	1474	1757	1658	1350	1922	2723	2096	1886	2004	1605	2236	1888	1827	2287	3612	1823	2357
AGAIBJGL_01160_gR42r	AGAIBJGL_01160	11	293	246	324	351	379	356	280	303	276	269	382	510	406	401	349	198	373	260	338	409	692	339	473
AGAIBJGL_01161_gR10r	AGAIBJGL_01161	31	1657	1355	1662	250	280	164	206	1984	1743	1521	1926	2	9	6	0	1556	2365	2060	1988	0	3	1	2
AGAIBJGL_01162_gR163r	rplU	40	2040	1918	2221	374	436	332	287	2465	2268	2061	2536	8	10	6	3	2024	3079	2462	2399	1	4	2	4
AGAIBJGL_01163_gR32r	AGAIBJGL_01163	5	482	390	452	64	158	51	28	504	495	403	463	0	1	4	0	403	568	484	437	0	0	0	0
AGAIBJGL_01164_gR147r	rpmA	6	164	154	215	100	107	82	59	200	172	158	230	44	33	37	22	112	211	223	214	15	16	15	14
AGAIBJGL_01165_gR19r	AGAIBJGL_01165	6	298	315	319	378	413	364	278	297	240	249	377	578	480	348	430	267	353	325	344	541	902	439	542
AGAIBJGL_01166_gR33r	ribF	14	605	539	593	374	376	350	246	595	542	603	729	1	4	4	3	552	823	707	686	0	0	0	0
AGAIBJGL_01167_gR815f	AGAIBJGL_01167	8	459	382	467	571	621	512	448	433	428	372	503	777	554	543	581	373	498	430	422	657	864	497	538
AGAIBJGL_01168_gR29r	AGAIBJGL_01168	10	727	601	702	819	797	743	580	819	674	738	890	1213	887	753	830	692	965	773	820	976	1485	780	856
AGAIBJGL_01169_gR195r	hlpA	22	1279	1104	1248	837	921	831	711	1440	1238	1212	1532	325	308	292	288	1233	1631	1483	1354	87	149	64	82
AGAIBJGL_01170_gR75r	AGAIBJGL_01170	7	128	109	105	132	160	135	118	119	135	106	154	209	177	161	153	120	164	107	120	200	260	133	207
AGAIBJGL_01171_gR83r	rggD	25	683	603	637	774	890	744	569	724	684	710	728	1209	936	797	854	593	798	714	751	989	1553	814	976
AGAIBJGL_01172_gR36r	AGAIBJGL_01172	7	595	477	565	684	676	659	477	583	523	543	659	987	891	713	766	503	749	555	619	884	1270	684	880
AGAIBJGL_01173_gR68r	ligA	5	269	252	279	140	214	151	123	272	266	244	293	6	9	4	6	234	326	294	256	2	0	0	0
AGAIBJGL_01174_gR18r	pulA	3	368	383	391	462	456	412	395	405	356	393	483	739	583	503	507	350	503	372	506	649	946	482	621
AGAIBJGL_01175_gR76r	gapN	16	791	753	800	886	898	909	759	857	862	797	992	1417	1080	940	949	746	1018	903	954	1167	1741	913	1027
AGAIBJGL_01176_gR60r	glgB	8	389	317	389	495	565	468	352	411	374	367	447	671	546	461	484	326	502	418	358	592	938	483	557
AGAIBJGL_01177_gR88r	glgC	14	942	761	849	1019	1086	1031	865	980	904	851	1041	1575	1196	1058	1178	786	1226	955	972	1300	1965	1059	1387
AGAIBJGL_01178_gR29r	glgD	5	400	315	415	526	531	471	395	459	390	386	470	669	623	472	552	371	515	426	471	587	971	468	619
AGAIBJGL_01179_gR85r	glgA	16	1320	1116	1295	1543	1529	1456	1208	1404	1300	1233	1589	2300	1796	1542	1770	1270	1847	1387	1353	1955	3103	1515	1944
AGAIBJGL_01180_gR50r	serB	6	326	295	325	443	443	411	324	363	315	341	419	564	460	482	462	299	412	311	391	515	762	410	445
AGAIBJGL_01181_gR25r	glxK	6	329	285	311	426	434	415	319	371	334	292	346	536	539	419	420	296	365	326	342	456	838	385	465
AGAIBJGL_01182_gR384f	AGAIBJGL_01182	2	162	192	167	221	253	228	168	158	166	205	189	269	227	228	208	149	189	181	195	218	353	233	225
AGAIBJGL_01183_gR42r	eno	29	1591	1381	1603	162	204	192	153	1940	1724	1569	2020	16	21	20	17	1666	2249	1800	1760	25	8	16	7
AGAIBJGL_01184_gR211f	AGAIBJGL_01184	8	338	328	395	375	338	353	329	359	391	322	431	547	382	320	395	316	452	324	402	401	575	270	310
AGAIBJGL_01186_gR107r	rexB	3	255	232	240	263	348	282	218	242	242	207	281	216	149	142	174	220	262	223	236	62	109	59	86
AGAIBJGL_01187_gR20r	rexA	9	340	331	351	411	424	391	349	400	398	324	451	244	172	184	144	283	438	349	343	43	91	45	45
AGAIBJGL_01188_gR16r	AGAIBJGL_01188	15	441	347	405	521	548	493	374	500	423	407	504	838	576	532	563	399	583	439	480	639	986	495	671
AGAIBJGL_01189_gR217r	zmpA	6	610	445	617	731	699	677	668	688	568	591	676	1032	778	760	781	502	787	708	637	993	1296	658	849
AGAIBJGL_01190_gR35r	zmpB	2	109	89	88	141	109	109	105	107	92	117	118	162	127	146	158	95	112	116	97	124	234	129	138
AGAIBJGL_01192_gR28r	rbgA	23	1171	1152	1162	1021	933	947	738	1440	1232	1223	1511	113	79	103	84	1195	1665	1435	1322	58	58	52	37
AGAIBJGL_01193_gR36r	rnhB	13	696	582	750	819	933	760	672	836	770	644	902	1267	1060	896	910	581	950	839	846	1062	1593	721	987
AGAIBJGL_01194_gR30r	AGAIBJGL_01194	21	1010	880	1030	1200	1205	1158	1044	1030	933	971	1199	1854	1478	1273	1356	848	1270	1047	1117	1589	2507	1199	1439
AGAIBJGL_01195_gR58r	xerS_2	2	106	116	140	117	137	104	87	126	110	113	132	39	29	23	32	110	130	149	127	2	11	1	7
AGAIBJGL_01196_gR938f	lplA	23	1687	1471	1630	1940	1993	1855	1543	1791	1662	1533	1942	2805	2440	2096	2292	1619	2206	1618	1805	2514	4011	2003	2480
AGAIBJGL_01197_gR1694f	acoL	1	131	123	120	172	199	145	109	130	125	100	157	275	182	170	162	86	138	130	123	204	304	135	211
AGAIBJGL_01198_gR1011f	acoC	19	1313	1120	1290	1587	1475	1361	1335	1553	1412	1276	1405	2285	1890	1531	1666	1264	1736	1506	1375	1820	3008	1461	1939
AGAIBJGL_01199_gR968f	acoB	20	771	665	817	858	950	831	769	823	770	749	859	1274	1069	921	1013	666	1040	811	838	1063	1732	845	1111
AGAIBJGL_01200_gR925f	acoA	2	141	115	157	124	196	158	107	133	129	115	166	200	174	147	123	117	126	110	120	124	148	93	111
AGAIBJGL_01201_gR1300f	pdrM	15	1191	1036	1131	1291	1244	1190	929	1151	1147	1174	1442	1633	1420	1110	1308	1034	1523	1159	1200	1319	2124	983	1226
AGAIBJGL_01202_gR195f	AGAIBJGL_01202	12	736	616	627	869	836	731	630	803	722	672	827	1015	908	726	862	633	1015	744	765	757	1271	746	865
AGAIBJGL_01203_gR1230f	pyrC	5	184	190	195	237	189	224	197	221	191	212	212	263	215	155	212	173	205	197	212	215	347	165	209
AGAIBJGL_01204_gR456f	mutX	24	687	569	680	768	738	735	659	747	755	628	850	924	754	663	701	675	992	807	710	625	1001	483	693
AGAIBJGL_01205_gR606f	ung	10	371	313	320	334	355	358	316	408	386	321	450	426	265	297	283	377	542	372	381	228	342	202	268
AGAIBJGL_01206_gR453f	AGAIBJGL_01206	8	273	261	315	386	344	309	321	366	287	318	366	535	416	341	379	330	452	332	335	494	727	368	513
AGAIBJGL_01207_gR682f	AGAIBJGL_01207	7	397	398	442	532	474	480	399	470	445	364	497	734	570	536	563	366	574	401	424	612	941	520	624
AGAIBJGL_01208_gR335f	dhaM	1	211	156	224	262	229	263	233	178	203	164	231	386	277	240	267	156	252	226	170	343	495	210	301
AGAIBJGL_01209_gR2497f	phtB	6	314	272	340	359	462	357	353	437	289	301	411	704	556	398	505	257	432	330	370	599	848	418	484
AGAIBJGL_01210_gR1656f	ptsI	6	571	426	539	65	118	67	37	628	545	523	631	3	10	5	7	474	698	524	559	0	1	1	0
AGAIBJGL_01211_gR241f	ptsH	39	1684	1439	1617	189	211	158	147	1785	1637	1606	1983	21	25	21	13	1541	1993	1853	1811	0	2	2	1
AGAIBJGL_01212_gR39r	nrdH	4	242	207	245	12	62	11	2	205	220	214	250	7	1	0	0	244	298	209	268	0	0	0	3
AGAIBJGL_01213_gR42r	nrdE	9	431	434	461	293	342	316	237	447	394	407	529	113	87	80	102	424	581	500	508	41	32	27	32
AGAIBJGL_01214_gR26r	nrdF	8	464	455	555	285	347	264	249	533	435	461	625	38	20	18	31	418	653	442	482	18	19	5	12
AGAIBJGL_01215_gR29r	lacR	3	434	408	463	480	502	466	395	450	427	398	506	693	491	410	470	424	494	438	503	431	726	327	398
AGAIBJGL_01216_gR180f	AGAIBJGL_01216	8	382	339	390	440	407	400	367	369	391	324	356	642	530	459	501	298	442	340	336	516	836	470	536
AGAIBJGL_01217_gR1386f	lacG-2	20	959	929	863	1154	1162	1075	987	968	983	826	1076	1697	1409	1142	1256	854	1276	878	1059	1460	2325	1209	1390
AGAIBJGL_01218_gR1592f	lacE-2	20	949	905	965	1152	1078	1243	963	1088	938	924	1153	1818	1480	1233	1428	904	1473	1199	1121	1627	2427	1250	1597
AGAIBJGL_01219_gR269f	lacF-2_1	43	1903	1584	1793	2117	2111	2091	1824	2307	2153	1710	2242	3470	2834	2481	2536	1919	2693	2218	2145	2954	4810	2389	2865
AGAIBJGL_01220_gR813f	lacT	7	265	225	265	330	342	305	259	297	270	274	308	549	394	364	350	293	344	296	304	460	661	357	458
AGAIBJGL_01221_gR895f	lacD	3	190	211	205	203	243	226	166	179	172	138	186	293	312	229	226	165	215	185	158	232	354	179	267
AGAIBJGL_01222_gR901f	lacC	22	822	752	863	1006	957	973	801	1070	853	817	1057	1600	1330	1056	1237	878	1255	1021	1069	1333	2027	1038	1388
AGAIBJGL_01223_gR403f	lacB	4	362	284	362	414	423	424	353	359	343	291	370	619	519	468	526	297	485	366	354	510	839	494	482
AGAIBJGL_01224_gR340f	lacA	23	1397	1249	1418	1820	1828	1684	1402	1660	1507	1290	1677	2979	2302	1912	2047	1222	1851	1599	1492	2505	3841	1976	2437
AGAIBJGL_01225_gR328f	AGAIBJGL_01225	13	1178	918	1141	1374	1227	1349	1133	1209	1136	1102	1446	2032	1656	1446	1517	993	1585	1296	1280	1794	2831	1526	1762
AGAIBJGL_01227_gR61f	AGAIBJGL_01227	22	891	759	966	1193	1027	939	858	1127	1013	994	1139	1799	1351	1134	1216	956	1288	1159	1058	1490	2251	1164	1543
AGAIBJGL_01228_gR117f	AGAIBJGL_01228	19	549	474	630	615	623	597	491	600	576	532	745	776	646	569	621	536	842	649	719	587	852	449	595
AGAIBJGL_01230_gR261f	AGAIBJGL_01230	5	150	134	155	173	197	186	126	131	130	146	178	233	212	182	169	129	155	164	130	192	278	146	201
AGAIBJGL_01231_gR38r	AGAIBJGL_01231	11	380	311	412	416	488	396	353	310	338	299	404	610	572	430	480	265	403	338	338	497	711	425	500
AGAIBJGL_01232_gR1780f	lepA	1	111	108	67	102	132	97	104	88	81	74	100	148	112	98	94	77	109	86	72	74	80	74	78
AGAIBJGL_01233_gR667f	pphA	9	844	739	865	982	937	898	728	773	785	746	978	1376	1120	908	976	731	1087	822	856	1010	1716	896	1042
AGAIBJGL_01234_gR1631f	recN	4	191	190	210	106	101	110	112	202	190	203	213	93	80	80	61	166	249	219	229	43	72	23	29
AGAIBJGL_01235_gR320f	ahrC	4	169	136	178	209	275	199	153	169	163	171	184	211	162	162	121	151	174	176	190	86	159	54	91
AGAIBJGL_01236_gR746f	AGAIBJGL_01236	4	346	237	319	310	352	267	208	368	348	289	384	66	96	54	60	250	470	328	323	17	27	5	9
AGAIBJGL_01237_gR811f	ispA	29	1244	1033	1222	869	1104	1013	856	1326	1253	1165	1569	235	177	175	150	1233	1754	1360	1424	5	19	12	5
AGAIBJGL_01238_gR161f	xseB	6	384	331	375	326	366	337	271	375	349	344	398	137	146	121	89	320	321	344	342	80	75	71	66
AGAIBJGL_01239_gR1304f	xseA	22	1235	1165	1355	960	1106	959	778	1264	1228	1216	1474	233	208	192	154	1184	1767	1321	1402	15	38	25	27
AGAIBJGL_01240_gR621f	udk	2	190	186	184	166	215	223	194	220	149	181	229	272	240	233	260	169	196	176	193	236	336	196	194
AGAIBJGL_01241_gR217f	AGAIBJGL_01241	3	489	495	561	643	657	638	486	610	517	518	714	1030	816	684	804	490	727	553	654	897	1400	733	896
AGAIBJGL_01242_gR50f	AGAIBJGL_01242	17	832	748	866	1069	1103	1106	945	918	909	839	968	1535	1105	1061	1139	824	1179	972	1007	1217	1868	1023	1196
AGAIBJGL_01243_gR791f	truB	36	1334	1234	1283	1562	1517	1372	1239	1398	1332	1196	1590	2317	1892	1568	1586	1214	1746	1338	1374	1700	2690	1354	1675
AGAIBJGL_01244_gR1251f	AGAIBJGL_01244	12	551	508	587	564	616	612	517	593	539	450	614	865	682	647	671	456	699	578	532	660	952	512	714
AGAIBJGL_01245_gR1112f	metB_1	5	193	129	198	232	281	221	171	212	185	200	223	315	228	178	195	141	230	189	194	271	398	219	303
AGAIBJGL_01246_gR27f	AGAIBJGL_01246	22	699	675	757	846	908	783	738	812	745	755	762	1322	1037	837	1003	645	1045	809	916	1181	1615	1010	1219
AGAIBJGL_01247_gR674f	nirC	23	1089	1013	1095	1265	1234	1175	976	1329	1168	1042	1277	2010	1460	1343	1439	1026	1496	1228	1137	1593	2496	1391	1627
AGAIBJGL_01248_gR682f	srtA	25	1429	1332	1558	1072	998	1006	882	1866	1630	1404	1941	510	376	389	383	1501	1989	1779	1738	85	175	100	98
AGAIBJGL_01249_gR2396f	gyrA	3	261	234	276	103	141	90	84	310	272	256	312	23	18	18	18	277	374	296	290	12	16	8	18
AGAIBJGL_01250_gR39r	ldh	28	1140	926	1192	928	837	811	726	1364	1189	1129	1367	916	679	676	617	1060	1443	1268	1225	543	749	376	448
AGAIBJGL_01251_gR576f	AGAIBJGL_01251	8	586	573	625	802	863	886	650	635	539	677	777	1377	1166	980	1053	574	861	696	708	1262	2037	1066	1375
AGAIBJGL_01252_gR234f	relE2	12	422	411	456	539	599	535	437	532	441	422	542	788	693	614	626	370	567	514	468	724	1143	568	685
AGAIBJGL_01253_gR161f	relB2	1	77	54	101	76	125	96	68	83	72	89	118	108	103	74	99	57	94	100	96	114	188	68	114
AGAIBJGL_01256_gR683f	vicX	7	398	375	396	494	457	425	426	425	422	388	446	431	345	306	309	347	451	464	376	242	381	215	173
AGAIBJGL_01257_gR1294f	vicK	4	164	132	149	99	68	83	92	102	129	110	131	9	7	10	5	109	150	181	124	0	1	0	1
AGAIBJGL_01258_gR666f	vicR	27	900	756	904	182	196	153	137	1034	832	839	1045	16	10	11	12	918	1269	1036	1136	5	8	3	3
AGAIBJGL_01259_gR1134f	mutY	6	854	714	868	1035	1025	1018	824	886	874	829	1069	1446	1182	994	1007	755	1106	875	886	1149	1637	771	1074
AGAIBJGL_01260_gR1623f	fhs	13	590	524	585	128	151	118	81	632	617	600	761	47	44	34	43	555	725	683	747	29	48	44	34
AGAIBJGL_01261_gR35r	coaB	16	434	475	480	567	536	497	492	534	530	417	560	825	615	474	559	419	647	502	511	651	933	561	563
AGAIBJGL_01262_gR44r	coaC	14	718	612	694	793	793	760	644	727	702	720	885	921	824	680	682	650	926	754	865	694	1243	588	751
AGAIBJGL_01263_gR53r	panT	3	285	215	240	340	347	332	273	288	271	215	258	440	364	337	389	236	272	221	228	360	644	293	422
AGAIBJGL_01264_gR47r	niaX	1	139	94	122	174	144	162	122	169	137	150	135	235	174	166	135	103	143	125	136	167	254	127	154
AGAIBJGL_01265_gR29r	niaR	6	219	208	206	295	307	244	179	220	263	218	242	433	311	241	310	192	297	236	200	306	482	264	339
AGAIBJGL_01266_gR458f	AGAIBJGL_01266	31	1606	1521	1695	1982	1922	1917	1665	1754	1648	1647	2038	2980	2515	2051	2306	1598	2206	1792	1810	2400	3989	2061	2601
AGAIBJGL_01267_gR453f	AGAIBJGL_01267	3	308	274	282	390	431	327	304	353	285	310	394	480	458	339	415	295	364	338	304	485	666	334	446
AGAIBJGL_01268_gR486f	AGAIBJGL_01268	18	1322	1218	1344	1537	1583	1471	1254	1521	1365	1299	1564	2376	1809	1718	1813	1240	1818	1555	1441	2052	3142	1635	1932
AGAIBJGL_01269_gR1932f	uvrB	4	198	128	151	199	252	189	171	175	172	178	210	267	224	230	213	158	235	189	197	232	317	169	204
AGAIBJGL_01270_gR746f	AGAIBJGL_01270	8	476	405	469	581	558	552	531	479	532	492	609	913	705	550	677	449	595	609	540	691	1126	647	752
AGAIBJGL_01271_gR45r	glnHP5	29	1493	1369	1623	545	613	540	476	1659	1427	1361	1787	73	60	62	50	1473	2053	1601	1695	7	9	3	2
AGAIBJGL_01272_gR66r	glnQ5	16	1078	941	1136	479	472	479	372	950	1035	1034	1266	126	81	76	79	882	1363	973	1147	28	17	27	21
AGAIBJGL_01273_gR51r	zwf	4	135	86	113	75	150	68	66	106	134	126	153	44	34	19	31	110	143	126	119	10	9	5	7
AGAIBJGL_01274_gR1176f	ftsY	14	689	726	688	578	559	459	429	710	750	762	855	220	143	120	129	641	974	737	762	68	52	58	46
AGAIBJGL_01275_gR773f	AGAIBJGL_01275	17	1052	925	1107	544	555	472	445	1204	1092	965	1426	64	71	66	66	1021	1500	1206	1285	45	49	53	51
AGAIBJGL_01276_gR752f	AGAIBJGL_01276	4	214	205	221	72	113	96	54	191	189	173	253	6	6	3	6	158	254	219	219	0	3	1	0
AGAIBJGL_01277_gR3466f	smc	9	705	610	613	320	327	272	261	774	750	593	762	25	10	33	18	659	870	795	767	0	1	0	2
AGAIBJGL_01278_gR664f	rnc	19	1942	1704	1967	1641	1448	1425	1159	1992	1890	1878	2378	1298	1079	852	876	1813	2739	2076	2300	540	798	377	404
AGAIBJGL_01279_gR67f	AGAIBJGL_01279	13	758	729	765	933	891	842	630	743	731	784	903	1131	932	851	701	675	1118	780	923	715	1079	541	621
AGAIBJGL_01280_gR933f	guaC	13	783	733	859	930	1004	904	780	773	770	765	955	1431	1119	941	1108	667	1024	853	853	1108	1893	940	1235
AGAIBJGL_01281_gR1223f	AGAIBJGL_01281	6	517	451	476	614	583	574	491	529	467	498	612	877	678	662	604	439	586	553	575	750	1182	596	784
AGAIBJGL_01282_gR1804f	AGAIBJGL_01282	9	471	440	473	589	573	572	507	470	471	408	521	805	625	529	611	364	576	401	514	656	1047	514	702
AGAIBJGL_01283_gR76f	AGAIBJGL_01283	4	439	377	454	525	567	471	425	381	449	376	492	762	628	453	569	397	565	462	510	571	963	515	660
AGAIBJGL_01284_gR241f	AGAIBJGL_01284	8	335	348	324	362	436	379	330	328	296	302	416	671	532	413	450	305	384	410	355	561	802	371	547
AGAIBJGL_01285_gR235f	AGAIBJGL_01285	7	205	197	228	279	321	297	206	238	225	194	279	394	302	290	275	188	338	220	261	345	450	278	305
AGAIBJGL_01286_gR754f	leuB	11	548	528	558	793	728	656	548	575	597	519	676	1032	839	654	844	539	794	678	628	925	1336	637	901
AGAIBJGL_01287_gR166f	AGAIBJGL_01287	20	1501	1270	1530	1886	1715	1774	1537	1737	1585	1548	1868	2813	2305	1987	2134	1410	2040	1718	1688	2326	4011	2115	2606
AGAIBJGL_01288_gR1028f	leuA	34	1268	1131	1282	1594	1517	1411	1300	1407	1340	1191	1633	2457	1955	1720	1771	1289	1829	1596	1486	2099	3335	1665	2143
AGAIBJGL_01289_gR632f	AGAIBJGL_01289	6	578	538	560	734	687	690	550	601	558	539	643	1066	824	801	739	527	796	638	658	875	1283	773	843
AGAIBJGL_01290_gR519f	cutC	7	516	420	529	554	626	595	466	637	562	412	612	935	705	526	682	544	748	634	583	747	1063	631	697
AGAIBJGL_01291_gR314f	AGAIBJGL_01291	11	315	343	418	423	478	424	372	391	379	364	483	680	496	505	506	344	447	367	362	560	890	493	571
AGAIBJGL_01292_gR2019f	topA	8	482	445	475	460	572	548	400	550	444	464	594	147	112	72	80	439	596	475	536	27	28	23	17
AGAIBJGL_01293_gR941f	AGAIBJGL_01293	2	121	91	117	129	150	159	136	111	110	86	138	190	173	144	130	95	183	140	112	136	188	74	127
AGAIBJGL_01294_gR794f	dprA	8	673	573	702	787	805	799	683	768	762	659	860	1266	1055	855	1005	684	916	750	736	1098	1702	838	1053
AGAIBJGL_01295_gR677f	licC	7	588	653	650	394	456	373	283	740	633	631	748	37	32	23	23	577	894	755	714	1	4	0	2
AGAIBJGL_01296_gR852f	licB	15	624	538	675	391	546	438	368	661	554	533	719	101	90	70	86	514	830	654	644	94	76	35	63
AGAIBJGL_01297_gR833f	licA	15	773	610	646	434	563	442	386	763	750	628	810	63	36	31	29	630	973	828	625	3	7	2	2
AGAIBJGL_01298_gR987f	tarJ	9	552	488	536	195	274	218	200	548	540	509	685	14	4	12	6	450	712	579	530	1	0	0	2
AGAIBJGL_01299_gR680f	tarI	8	539	483	538	183	259	202	164	546	568	463	656	20	28	12	14	465	616	510	587	10	22	2	6
AGAIBJGL_01300_gR70r	tacF	3	616	587	722	269	386	267	308	670	676	580	795	43	58	81	73	628	880	672	697	50	46	39	69
AGAIBJGL_01301_gR32r	licD1	16	1321	1237	1377	1408	1491	1425	1119	1337	1281	1244	1507	697	563	567	436	1157	1675	1387	1522	86	143	57	51
AGAIBJGL_01302_gR50r	licD2	3	115	106	112	155	162	156	122	146	94	110	145	176	188	156	212	115	129	131	91	194	311	145	210
AGAIBJGL_01303_gR3168f	carB	12	603	642	630	762	758	711	601	644	646	585	744	1077	877	754	820	540	804	652	646	870	1407	768	906
AGAIBJGL_01304_gR1022f	carA	5	179	170	192	243	284	202	188	194	156	193	179	356	257	224	265	166	216	210	171	299	436	186	286
AGAIBJGL_01305_gR892f	pyrB	9	672	567	655	765	835	763	682	728	658	616	758	1263	1056	809	935	713	863	791	707	1049	1727	894	1074
AGAIBJGL_01306_gR485f	pyrR	16	1102	957	1128	1231	1194	1160	1081	1078	1068	1001	1253	1703	1482	1291	1375	995	1531	1067	1173	1602	2500	1334	1633
AGAIBJGL_01307_gR123f	AGAIBJGL_01307	2	193	151	210	175	208	155	131	157	153	149	199	209	154	148	160	135	170	144	188	159	221	149	169
AGAIBJGL_01308_gR575f	nth	20	1166	1047	1226	1191	1270	1183	987	1229	1122	1133	1336	1609	1324	1160	1213	1096	1386	1169	1244	1290	1799	873	1092
AGAIBJGL_01309_gR460f	AGAIBJGL_01309	21	578	538	640	739	829	719	583	646	581	578	765	370	293	278	324	571	759	660	644	63	129	50	70
AGAIBJGL_01310_gR33r	blpT_2	12	716	624	677	744	864	732	618	699	688	641	795	1130	963	775	862	622	781	671	768	1006	1531	804	971
AGAIBJGL_01311_gR61r	AGAIBJGL_01311	8	785	677	867	901	922	853	788	837	869	709	943	1396	1023	851	1034	732	995	805	862	1106	1731	841	1059
AGAIBJGL_01312_gR57r	AGAIBJGL_01312	0	19	30	36	22	39	33	20	29	31	18	23	37	25	20	36	30	22	22	19	26	59	23	33
AGAIBJGL_01313_gR857f	htpX	16	1225	952	1217	1363	1364	1298	1145	1332	1174	1085	1338	2077	1655	1485	1489	1148	1578	1285	1311	1891	2793	1435	1658
AGAIBJGL_01314_gR467f	lemA	9	526	456	493	590	623	583	493	573	523	506	618	892	656	577	640	419	607	591	574	705	1095	610	693
AGAIBJGL_01315_gR13r	rsmG	6	259	200	233	312	280	277	265	234	253	239	333	403	373	278	277	211	322	250	269	308	546	267	301
AGAIBJGL_01316_gR14r	AGAIBJGL_01316	2	142	121	120	130	171	115	105	142	159	108	116	108	106	76	99	105	127	120	113	68	117	48	73
AGAIBJGL_01317_gR48r	uraA	15	692	629	651	795	835	769	632	732	775	634	772	1050	859	826	919	572	773	687	719	825	1463	740	868
AGAIBJGL_01318_gR1483f	ffh	8	378	304	391	164	225	138	138	370	336	362	417	15	18	15	15	347	444	319	438	13	9	16	18
AGAIBJGL_01319_gR311f	AGAIBJGL_01319	6	505	418	447	170	244	159	133	550	460	413	641	11	7	19	5	444	683	468	493	5	6	9	9
AGAIBJGL_01320_gR316f	AGAIBJGL_01320	7	251	221	254	271	363	290	296	270	244	251	265	419	305	299	294	238	290	272	268	322	533	249	354
AGAIBJGL_01321_gR30r	AGAIBJGL_01321	1	284	220	250	323	306	337	267	254	260	283	314	474	326	275	312	228	339	304	271	331	445	198	235
AGAIBJGL_01322_gR26r	yidA	18	774	787	837	942	890	788	703	966	890	765	985	1255	1106	869	894	757	1141	885	902	1033	1528	769	917
AGAIBJGL_01323_gR87r	AGAIBJGL_01323	5	211	198	243	230	197	245	207	174	164	174	215	377	324	263	245	180	290	127	252	281	493	210	253
AGAIBJGL_01324_gR63f	AGAIBJGL_01324	16	1053	963	1124	1192	1273	1135	954	1147	1025	955	1178	1760	1441	1192	1281	972	1360	1056	1227	1471	2423	1214	1420
AGAIBJGL_01325_gR336f	rplS	15	887	824	886	129	111	68	68	860	943	811	1139	6	12	4	8	784	1271	987	1055	3	12	1	0
AGAIBJGL_01326_gR237f	crcB1	34	1453	1452	1604	1835	1756	1793	1497	1653	1649	1490	1840	2879	2234	1790	1954	1558	1916	1563	1649	2285	3404	1726	2215
AGAIBJGL_01327_gR307f	crcB2	2	184	159	118	167	223	180	129	188	150	136	160	266	217	173	180	103	203	156	154	203	379	174	207
AGAIBJGL_01328_gR217f	AGAIBJGL_01328	26	1636	1540	1722	1990	1879	1776	1588	1764	1571	1558	1894	2888	2253	1899	2172	1537	2112	1836	1733	2275	3973	1849	2343
AGAIBJGL_01329_gR413f	fld	1	81	69	61	38	74	50	29	70	70	60	64	47	25	31	34	52	69	42	69	20	33	18	14
AGAIBJGL_01330_gR53r	pde2	14	897	754	811	915	862	777	733	927	824	807	1048	638	520	477	468	711	1020	973	923	294	393	194	267
AGAIBJGL_01331_gR21r	rpmE2	21	1152	997	1173	346	467	398	318	1112	1122	1092	1395	54	76	40	60	1107	1567	1241	1177	15	26	24	16
AGAIBJGL_01332_gR201f	efeU	33	1746	1520	1747	2087	2058	2048	1626	1792	1692	1668	2181	2943	2409	2067	2400	1677	2429	1820	1865	2534	4037	2120	2629
AGAIBJGL_01333_gR30r	gdhA	9	434	381	465	557	609	523	459	551	454	461	569	1045	827	635	755	439	649	560	514	942	1474	724	925
AGAIBJGL_01334_gR128f	AGAIBJGL_01334	3	215	220	232	282	357	253	218	253	204	205	249	389	293	207	266	214	236	250	233	241	446	200	296
AGAIBJGL_01335_gR333f	AGAIBJGL_01335	1	74	76	67	70	70	91	65	65	71	61	85	92	101	91	78	65	82	68	57	78	163	69	83
AGAIBJGL_01337_gR137r	AGAIBJGL_01337	9	218	188	202	209	298	209	244	209	230	207	274	286	301	252	254	221	301	252	247	257	460	248	327
AGAIBJGL_01338_gR279f	AGAIBJGL_01338	1	82	61	125	94	92	102	123	74	90	56	79	119	100	98	110	67	93	83	83	74	167	99	117
AGAIBJGL_01339_gR134f	AGAIBJGL_01339	15	1241	1128	1280	1398	1473	1306	1083	950	1016	1142	1485	1803	1686	1470	1539	1064	1174	1007	1387	1784	1896	1330	1573
AGAIBJGL_01340_gR204f	AGAIBJGL_01340	21	802	697	815	941	861	867	803	948	773	782	964	1359	1173	988	1046	808	1128	982	978	1401	1945	1033	1294
AGAIBJGL_01341_gR1137f	AGAIBJGL_01341	21	842	666	850	947	1024	998	806	1063	789	814	1000	1461	1371	1114	1118	839	1063	914	951	1299	2102	1055	1329
AGAIBJGL_01342_gR514f	AGAIBJGL_01342	3	168	175	177	209	246	191	147	154	129	191	241	300	252	187	211	125	249	167	150	233	408	145	205
AGAIBJGL_01343_gR588f	AGAIBJGL_01343	7	193	193	225	218	201	211	201	203	199	179	252	348	318	317	280	144	253	202	195	262	471	244	277
AGAIBJGL_01344_gR1369f	lanL	9	360	334	393	435	498	468	414	539	403	402	439	674	555	508	503	423	491	446	468	722	976	505	667
AGAIBJGL_01345_gR567f	AGAIBJGL_01345	7	498	434	418	523	519	505	388	486	436	390	547	832	729	597	555	398	628	475	515	739	1134	538	734
AGAIBJGL_01346_gR161f	AGAIBJGL_01346	8	518	419	468	543	556	546	462	514	491	494	595	750	644	497	610	438	615	510	571	616	1078	518	627
AGAIBJGL_01347_gR346f	AGAIBJGL_01347	13	846	781	813	1000	1011	994	730	938	780	785	1029	1436	1205	1062	1153	712	1121	912	918	1326	2089	989	1248
AGAIBJGL_01348_gR280f	AGAIBJGL_01348	4	169	119	147	18	60	23	8	156	147	122	176	18	26	9	8	152	195	149	175	20	14	11	12
AGAIBJGL_01349_gR236f	AGAIBJGL_01349	3	237	201	243	305	288	288	223	263	248	220	282	353	338	292	306	207	324	237	256	345	498	278	359
AGAIBJGL_01350_gR49f	AGAIBJGL_01350	7	413	371	382	426	531	465	395	403	361	377	445	621	553	561	476	323	450	434	402	500	822	487	581
AGAIBJGL_01351_gR89f	AGAIBJGL_01351	23	1193	1047	1212	212	222	231	146	1249	1265	1130	1526	5	20	9	5	1054	1603	1324	1400	3	6	2	2
AGAIBJGL_01352_gR313f	rplL	23	1084	1047	1068	1102	1051	1104	880	1211	1112	1096	1359	1408	1146	1036	1037	932	1373	1072	1355	1085	1515	788	938
AGAIBJGL_01353_gR258f	rplJ	4	552	461	551	212	205	174	116	619	561	518	578	31	14	14	21	471	695	534	585	0	3	1	0
AGAIBJGL_01354_gR112f	AGAIBJGL_01354	7	728	498	589	53	109	49	57	677	656	564	663	3	0	2	1	536	738	670	606	0	0	1	0
AGAIBJGL_01355_gR1327f	trzA	20	1066	955	1059	1297	1329	1192	1093	1244	1133	1021	1365	2070	1464	1346	1444	1007	1561	1289	1174	1567	2396	1235	1574
AGAIBJGL_01356_gR1723f	AGAIBJGL_01356	32	1032	799	924	1197	1138	1102	935	1129	1031	1020	1161	1951	1477	1327	1392	976	1451	1229	1267	1502	2496	1267	1507
AGAIBJGL_01357_gR1711f	AGAIBJGL_01357	8	542	435	568	668	695	639	537	536	522	485	634	980	785	726	654	474	685	523	675	915	1252	732	764
AGAIBJGL_01358_gR854f	msrAB1	4	142	129	129	190	238	186	154	151	121	155	200	267	188	162	166	145	218	156	139	260	329	165	198
AGAIBJGL_01359_gR849f	thrB	16	415	388	424	418	525	403	360	405	333	359	472	513	379	332	326	355	486	395	385	335	399	228	287
AGAIBJGL_01360_gR1247f	hom	14	857	809	841	857	935	796	844	874	786	797	924	947	677	590	709	750	1154	885	880	478	729	388	466
AGAIBJGL_01361_gR582f	mecA	5	363	330	372	325	402	295	274	324	339	357	392	422	320	307	304	272	413	353	381	246	461	226	259
AGAIBJGL_01362_gR927f	tarQ	2	173	194	192	114	178	155	85	199	204	151	221	10	12	6	4	154	279	231	212	2	7	4	1
AGAIBJGL_01363_gR1394f	tarP	5	319	302	413	209	288	195	162	375	397	328	411	9	11	8	9	301	445	355	320	0	1	0	0
AGAIBJGL_01364_gR951f	cps23FU	21	1071	1042	1207	695	781	768	577	1281	1179	1140	1536	22	32	25	17	1152	1796	1333	1399	1	8	3	1
AGAIBJGL_01365_gR1002f	AGAIBJGL_01365	21	903	828	1010	485	474	558	404	963	940	854	1154	35	36	30	35	796	1188	992	1037	20	17	20	21
AGAIBJGL_01366_gR773f	licD3	2	342	291	319	241	262	210	183	375	322	277	415	26	9	13	14	271	419	349	318	4	0	0	0
AGAIBJGL_01367_gR1254f	psr	15	961	840	972	1230	1364	1287	1106	1066	1048	918	1183	1978	1574	1406	1378	862	1383	997	1004	1660	2937	1378	1608
AGAIBJGL_01368_gR822f	pheA	15	985	926	869	1422	1432	1325	1173	1081	1083	1002	1268	2281	1755	1719	1675	923	1407	1117	1132	1911	2942	1611	2029
AGAIBJGL_01369_gR409f	aroK	11	924	846	1014	1305	1393	1302	1171	996	989	970	1125	2170	1750	1461	1358	901	1459	1014	1076	1706	2607	1428	1513
AGAIBJGL_01370_gR1255f	aroA	12	775	679	765	978	1112	945	819	764	723	662	835	1578	1133	986	1013	653	954	801	793	1116	1856	891	1045
AGAIBJGL_01371_gR279f	AGAIBJGL_01371	1	315	308	319	347	388	393	278	310	312	263	392	496	441	352	420	303	505	350	363	441	716	408	471
AGAIBJGL_01372_gR1055f	tyrA	11	549	490	514	546	598	614	448	589	535	509	575	885	668	532	598	476	736	508	572	766	1159	629	727
AGAIBJGL_01373_gR1129f	aroC	16	587	494	594	734	754	639	539	639	551	593	759	965	771	682	762	550	764	651	663	758	1229	687	803
AGAIBJGL_01374_gR1041f	aroB	17	750	682	791	920	962	868	737	833	790	749	946	1276	1008	822	871	615	967	792	831	1047	1589	781	996
AGAIBJGL_01375_gR809f	aroE	5	288	246	256	401	444	318	276	312	299	284	407	525	399	355	342	246	390	304	330	330	497	299	323
AGAIBJGL_01376_gR648f	aroD	6	344	288	319	371	502	379	330	417	361	302	351	490	388	346	355	367	515	415	400	302	532	252	315
AGAIBJGL_01377_gR1091f	ywbD	20	579	547	625	694	801	785	559	714	656	557	755	877	676	580	616	576	879	669	716	477	834	438	557
AGAIBJGL_01378_gR1555f	AGAIBJGL_01378	15	958	927	956	1021	1000	1092	809	1027	852	996	1267	1297	1253	1032	1202	1089	1170	1054	1428	1267	1540	1094	1238
AGAIBJGL_01379_gR698f	AGAIBJGL_01379	1	117	116	121	135	216	126	107	127	126	102	110	210	154	137	120	109	170	122	141	169	249	106	167
AGAIBJGL_01380_gR49r	amy	4	207	194	194	238	273	212	223	204	195	179	181	324	278	197	260	162	275	196	204	259	461	211	281
AGAIBJGL_01381_gR2584f	alaS	9	341	256	373	77	86	62	50	349	335	295	349	19	26	10	16	293	387	384	364	15	16	3	3
AGAIBJGL_01382_gR401f	AGAIBJGL_01382	8	667	610	632	151	171	145	119	723	744	614	725	6	6	5	7	669	972	796	747	0	3	0	1
AGAIBJGL_01383_gR1021f	potD	23	980	868	1002	1309	1279	1210	995	1157	1073	985	1236	1969	1491	1335	1433	885	1327	1171	1152	1676	2748	1441	1666
AGAIBJGL_01384_gR755f	potC	3	138	96	118	157	138	160	149	139	106	96	124	234	162	108	158	133	146	158	103	158	246	111	182
AGAIBJGL_01385_gR768f	potB	7	356	255	313	375	425	376	347	377	351	347	478	632	471	436	421	309	425	364	351	434	690	339	429
AGAIBJGL_01386_gR1094f	potA	21	870	784	778	960	996	998	757	900	842	814	981	1372	1221	997	1040	853	1121	960	893	1287	1909	985	1280
AGAIBJGL_01387_gR853f	murB	13	592	484	620	19	26	13	21	636	537	606	677	0	4	0	0	490	688	578	671	0	0	0	0
AGAIBJGL_01388_gR743f	AGAIBJGL_01388	16	792	770	857	920	882	826	712	732	737	721	869	1313	1068	940	953	801	1127	838	870	1167	1774	971	1102
AGAIBJGL_01389_gR658f	budA	6	390	326	376	387	463	428	391	399	359	306	374	580	461	368	409	313	484	375	447	476	640	383	468
AGAIBJGL_01390_gR76r	AGAIBJGL_01390	33	1764	1588	1783	2076	2042	1879	1834	2003	1927	1691	2255	3235	2629	2230	2582	1749	2581	2121	2082	2873	4513	2432	3003
AGAIBJGL_01391_gR745f	AGAIBJGL_01391	11	503	484	592	649	715	617	567	570	469	517	625	1210	877	775	838	510	684	522	606	1041	1666	778	1077
AGAIBJGL_01392_gR604f	phoU2	40	2218	1950	2308	2561	2570	2316	2087	2588	2377	2207	2910	3590	2855	2414	2738	2233	3293	2735	2606	2821	4462	2290	2984
AGAIBJGL_01393_gR724f	pstB2-2	8	305	308	325	318	347	377	318	345	281	276	433	475	348	322	382	298	343	274	403	419	532	285	344
AGAIBJGL_01394_gR740f	pstB2-1	2	157	138	208	154	213	154	136	161	175	105	185	163	164	173	146	160	220	132	164	103	180	113	140
AGAIBJGL_01395_gR841f	pstA2	12	480	391	442	482	535	435	386	405	442	417	488	528	481	359	388	337	517	407	472	347	524	299	354
AGAIBJGL_01396_gR876f	pstC2	36	2039	1955	2158	2341	2262	2013	1726	2190	2063	2032	2630	2940	2491	2168	2270	1954	3023	2317	2312	2447	3580	1894	2357
AGAIBJGL_01397_gR779f	pstS2	36	1692	1468	1735	1721	1784	1682	1527	1902	1848	1654	2136	2559	2065	1672	1880	1684	2490	2063	1973	2040	2939	1548	2081
AGAIBJGL_01398_gR1229f	AGAIBJGL_01398	12	691	588	681	818	870	785	623	723	624	618	790	1289	979	869	914	667	868	679	663	982	1486	850	1029
AGAIBJGL_01399_gR706f	AGAIBJGL_01399	15	689	625	708	858	830	790	706	745	814	680	782	1303	1183	962	995	671	941	837	728	1037	1832	860	1123
AGAIBJGL_01400_gR253f	AGAIBJGL_01400	10	454	476	494	538	630	549	476	530	453	475	586	876	673	593	652	430	538	545	466	655	1110	564	656
AGAIBJGL_01401_gR375f	spxA1	3	101	104	89	108	143	104	87	140	131	110	132	79	54	86	71	114	123	100	110	27	36	16	24
AGAIBJGL_01402_gR571f	AGAIBJGL_01402	25	1286	1220	1435	1705	1680	1535	1313	1342	1437	1224	1602	2453	2034	1676	1836	1240	1831	1488	1465	2067	3538	1863	2209
AGAIBJGL_01403_gR731f	nagD	1	77	85	82	113	153	110	70	73	107	66	107	98	108	59	70	69	109	66	72	83	176	91	78
AGAIBJGL_01404_gR699f	AGAIBJGL_01404	7	357	322	419	424	442	370	315	356	367	368	457	530	573	388	402	375	506	328	346	439	778	362	485
AGAIBJGL_01405_gR1113f	hemN	40	1630	1460	1662	1866	1865	1668	1480	2069	1839	1613	2068	2538	2151	1785	2024	1741	2456	2084	2004	2253	3341	1739	2111
AGAIBJGL_01406_gR371f	AGAIBJGL_01406	12	808	727	834	919	917	852	738	869	763	815	980	1436	1179	1005	1025	759	1103	904	947	1130	1869	874	1184
AGAIBJGL_01407_gR260f	AGAIBJGL_01407	17	569	499	495	581	625	612	519	513	482	508	629	917	731	651	650	448	613	583	578	709	887	562	654
AGAIBJGL_01408_gR774f	lgt	4	65	37	46	53	79	53	34	52	47	46	63	56	43	33	37	40	60	25	48	32	25	15	20
AGAIBJGL_01409_gR870f	hprK	14	893	698	910	974	1010	945	816	913	827	850	1070	694	531	527	455	902	1117	960	1020	34	66	42	39
AGAIBJGL_01410_gR121f	rpsU	1	95	58	71	23	30	10	12	80	79	51	93	0	4	1	0	78	100	84	71	0	0	0	0
AGAIBJGL_01411_gR679f	nagB	37	1726	1463	1726	2105	2084	1884	1662	2004	1943	1603	2091	3247	2558	2197	2224	1708	2317	1975	2008	2791	4186	2017	2571
AGAIBJGL_01412_gR37r	queA	4	110	87	116	109	106	128	78	107	110	78	110	180	108	133	122	94	118	97	124	109	229	95	145
AGAIBJGL_01413_gR330f	cbpM	2	94	80	88	93	115	132	98	85	85	82	77	156	122	118	105	55	107	81	92	120	161	89	172
AGAIBJGL_01414_gR80f	AGAIBJGL_01414	10	1124	1114	1092	1334	1419	1249	1036	1222	1110	1110	1320	1999	1701	1342	1516	1057	1688	1261	1351	1895	2840	1527	1826
AGAIBJGL_01415_gR470f	AGAIBJGL_01415	4	164	179	171	201	254	190	173	179	175	196	216	333	183	243	219	145	200	173	170	250	407	208	228
AGAIBJGL_01416_gR764f	nadE	22	1432	1256	1409	1195	1186	1165	1060	1596	1497	1397	1827	636	501	424	468	1315	2048	1636	1566	145	252	121	157
AGAIBJGL_01417_gR1449f	pncB	11	604	485	507	454	410	414	336	510	588	538	693	132	119	86	105	506	758	597	610	31	27	35	29
AGAIBJGL_01418_gR379f	AGAIBJGL_01418	7	191	131	177	118	114	75	75	168	147	170	192	14	3	7	7	109	199	181	207	8	1	0	2
AGAIBJGL_01419_gR118f	AGAIBJGL_01419	25	1154	918	1044	1201	1326	1207	984	1138	1050	1116	1276	1819	1464	1239	1373	928	1437	1221	1165	1542	2469	1204	1501
AGAIBJGL_01420_gR630f	AGAIBJGL_01420	7	483	437	368	498	562	558	347	441	381	417	461	739	630	532	585	419	606	387	458	677	1068	469	607
AGAIBJGL_01421_gR687f	AGAIBJGL_01421	12	840	724	839	971	1021	959	787	827	763	782	969	1383	1168	1079	1119	738	1023	892	888	1315	1902	987	1179
AGAIBJGL_01422_gR682f	AGAIBJGL_01422	7	615	566	616	731	719	722	594	797	639	566	662	1078	921	781	851	504	899	662	742	974	1387	723	953
AGAIBJGL_01423_gR253f	AGAIBJGL_01423	5	359	306	338	447	399	378	338	373	307	330	426	566	501	403	426	296	421	357	382	490	798	390	484
AGAIBJGL_01424_gR1260f	AGAIBJGL_01424	22	1203	1083	1127	1502	1430	1480	1257	1383	1377	1244	1425	2208	1718	1537	1626	1119	1693	1369	1272	1669	2646	1515	1672
AGAIBJGL_01425_gR27r	AGAIBJGL_01425	10	438	382	481	517	541	517	428	486	436	447	507	640	660	466	542	421	591	512	446	495	839	502	476
AGAIBJGL_01426_gR19r	AGAIBJGL_01426	11	312	283	410	431	431	414	306	363	395	333	422	633	538	457	505	307	475	365	406	552	771	469	553
AGAIBJGL_01427_gR56r	AGAIBJGL_01427	18	901	832	857	1061	1077	1004	846	921	810	932	1081	1573	1405	1198	1283	800	1175	984	991	1392	2141	1140	1358
AGAIBJGL_01428_gR865f	AGAIBJGL_01428	4	243	201	214	264	318	231	239	235	187	184	279	347	345	222	254	190	292	255	217	291	524	247	336
AGAIBJGL_01429_gR39r	AGAIBJGL_01429	2	247	213	245	281	352	255	275	252	277	255	297	405	350	345	275	207	297	237	263	330	512	319	370
AGAIBJGL_01430_gR109r	AGAIBJGL_01430	6	156	138	189	224	208	169	159	163	170	158	221	315	224	202	155	150	243	182	181	267	391	185	222
AGAIBJGL_01431_gR74r	AGAIBJGL_01431	6	591	494	488	658	682	634	507	560	572	533	621	940	793	689	696	440	660	573	537	801	1320	667	775
AGAIBJGL_01432_gR31r	AGAIBJGL_01432	14	803	801	848	979	1010	982	812	877	863	801	1051	1520	1246	1140	1182	825	1247	1015	1002	1375	2010	1130	1394
AGAIBJGL_01433_gR74r	AGAIBJGL_01433	17	784	622	695	846	881	785	689	760	728	691	817	1225	1087	806	1008	653	875	783	815	1047	1637	819	929
AGAIBJGL_01434_gR38f	AGAIBJGL_01434	36	1265	1065	1120	1420	1494	1468	1264	1291	1194	1237	1480	2306	1794	1604	1752	1127	1846	1475	1454	2108	3167	1663	1999
AGAIBJGL_01435_gR348f	AGAIBJGL_01435	11	805	679	807	931	939	834	702	641	738	742	955	1401	1263	1044	1016	665	860	565	793	1252	1855	857	1184
AGAIBJGL_01436_gR295f	AGAIBJGL_01436	8	645	493	551	718	725	675	608	632	599	564	655	1066	901	708	747	554	682	594	608	1049	1446	732	977
AGAIBJGL_01437_gR298f	AGAIBJGL_01437	6	170	190	148	188	177	206	184	203	205	161	206	294	194	181	206	132	225	166	214	281	393	198	228
AGAIBJGL_01438_gR177f	AGAIBJGL_01438	10	359	294	344	401	460	413	328	381	322	349	423	624	494	423	443	310	454	352	337	427	717	414	518
AGAIBJGL_01439_gR44f	AGAIBJGL_01439	16	821	755	789	504	483	471	430	881	806	784	1003	217	194	175	184	801	1089	924	933	55	131	56	86
AGAIBJGL_01440_gR1495f	guaA	8	481	440	528	210	216	182	141	476	503	466	603	29	18	10	20	416	648	601	551	0	1	0	3
AGAIBJGL_01441_gR13r	nagR	4	370	280	396	487	468	416	350	383	393	370	439	641	533	496	478	387	517	417	420	617	963	449	552
AGAIBJGL_01442_gR817f	AGAIBJGL_01442	12	262	257	261	343	379	300	243	247	262	278	332	495	410	311	317	216	320	277	284	453	654	348	425
AGAIBJGL_01443_gR873f	AGAIBJGL_01443	4	498	469	578	630	703	605	516	543	528	495	682	989	803	617	719	561	757	661	600	927	1325	727	856
AGAIBJGL_01444_gR690f	cppA	12	486	438	536	664	685	645	443	550	465	548	685	946	783	690	690	492	760	506	603	761	1120	705	800
AGAIBJGL_01445_gR562f	AGAIBJGL_01445	12	1135	926	1061	1345	1263	1210	1027	1205	1145	1055	1305	1820	1608	1264	1428	1009	1516	1200	1253	1689	2526	1177	1580
AGAIBJGL_01446_gR785f	AGAIBJGL_01446	7	584	514	528	674	654	634	543	605	644	588	663	1090	894	712	806	526	753	719	643	894	1427	749	896
AGAIBJGL_01447_gR314f	AGAIBJGL_01447	17	876	745	807	1085	1037	926	864	937	975	885	1110	1542	1395	1204	1295	797	1332	983	1057	1433	2305	1171	1482
AGAIBJGL_01448_gR387f	capA	3	142	109	137	177	170	153	102	112	131	145	142	241	189	177	141	72	163	132	136	184	256	146	162
AGAIBJGL_01449_gR66r	def1	6	216	191	163	248	242	181	171	191	206	189	218	249	155	169	162	152	249	207	214	112	182	52	146
AGAIBJGL_01450_gR36r	trmH	7	379	335	376	358	407	414	357	405	417	308	459	539	511	377	415	292	501	385	384	424	646	324	448
AGAIBJGL_01451_gR876f	trxB	15	732	607	751	815	857	831	718	937	897	729	1016	65	75	52	60	851	1300	1034	1051	3	6	1	9
AGAIBJGL_01452_gR125f	AGAIBJGL_01452	2	190	183	175	154	223	141	142	230	189	167	264	207	135	132	94	175	255	189	201	73	111	40	35
AGAIBJGL_01453_gR710f	AGAIBJGL_01453	16	345	291	423	179	233	191	184	415	368	323	454	76	48	64	41	322	484	378	454	12	9	2	1
AGAIBJGL_01454_gR760f	AGAIBJGL_01454	6	292	256	321	149	236	168	122	300	251	239	340	35	43	29	25	246	318	267	264	10	2	0	5
AGAIBJGL_01455_gR331f	AGAIBJGL_01455	4	363	362	380	247	265	279	171	329	361	387	434	109	94	118	77	252	455	390	387	25	28	16	14
AGAIBJGL_01456_gR476f	ogt	16	634	560	639	399	505	397	348	643	623	581	771	181	143	108	111	571	814	652	627	28	53	21	26
AGAIBJGL_01457_gR468f	AGAIBJGL_01457	4	251	214	248	185	211	193	146	241	232	252	315	87	47	79	56	208	279	232	228	14	21	12	24
AGAIBJGL_01458_gR17r	AGAIBJGL_01458	0	153	146	159	177	222	173	139	128	166	151	197	126	131	108	98	163	203	155	156	82	118	62	102
AGAIBJGL_01459_gR71r	AGAIBJGL_01459	4	257	195	231	225	279	227	226	266	272	198	266	256	177	168	185	204	322	251	165	139	239	149	215
AGAIBJGL_01460_gR557f	pdxT	2	126	108	110	136	177	114	123	110	113	88	108	201	164	130	150	86	117	131	108	159	294	134	160
AGAIBJGL_01461_gR792f	pdxS	20	867	795	894	1010	1063	1018	861	972	915	848	1021	1629	1329	1085	1217	811	1274	952	1038	1409	2088	1094	1253
AGAIBJGL_01462_gR1345f	nox	13	817	706	769	979	989	966	831	963	863	785	1035	1600	1270	1201	1143	750	1004	913	906	1321	2200	1050	1378
AGAIBJGL_01463_gR90r	apbE	21	838	728	851	591	683	636	488	828	849	750	1050	279	166	167	210	774	1147	825	950	83	92	60	85
AGAIBJGL_01464_gR57r	AGAIBJGL_01464	26	1214	1092	1281	1445	1464	1394	1046	1313	1156	1123	1473	2189	1794	1468	1646	1075	1615	1295	1386	1877	2899	1540	1903
AGAIBJGL_01465_gR75r	AGAIBJGL_01465	8	640	542	612	758	764	788	646	683	641	654	706	1127	986	783	894	607	760	639	669	970	1550	773	1041
AGAIBJGL_01466_gR164f	AGAIBJGL_01466	2	139	130	163	96	166	123	103	149	133	118	147	98	92	70	68	134	159	116	121	58	102	43	45
AGAIBJGL_01467_gR1989f	glyS	4	304	252	258	27	58	41	22	238	236	232	353	3	4	2	0	205	372	246	263	1	1	0	1
AGAIBJGL_01468_gR892f	glyQ	1	172	140	172	15	43	19	22	173	159	136	228	2	1	1	0	143	275	172	236	0	0	1	0
AGAIBJGL_01469_gR748f	AGAIBJGL_01469	10	540	464	515	348	446	338	353	622	500	523	700	242	201	177	198	520	680	654	564	104	130	66	90
AGAIBJGL_01470_gR84f	AGAIBJGL_01470	3	209	168	205	24	48	44	26	239	202	182	213	4	1	3	0	215	282	193	188	0	0	0	0
AGAIBJGL_01471_gR830f	AGAIBJGL_01471	2	461	375	504	590	598	561	456	516	452	459	544	818	650	638	632	453	559	507	451	685	1015	643	718
AGAIBJGL_01472_gR1434f	pgdA	28	1530	1462	1573	1983	1868	1826	1491	1832	1632	1544	2039	3292	2523	2264	2311	1488	2196	1751	1787	3025	4340	2439	2803
AGAIBJGL_01473_gR355f	AGAIBJGL_01473	70	3066	2633	2968	3572	3564	3222	2907	3236	3065	2979	3775	5521	4700	3955	4244	2836	4571	3383	3425	5163	8238	4232	5257
AGAIBJGL_01474_gR45r	mocA	9	482	418	512	510	625	564	488	556	487	537	559	683	538	491	489	481	596	572	557	346	527	260	323
AGAIBJGL_01475_gR14r	yfmL	16	562	573	578	685	785	726	575	613	617	582	753	826	577	627	533	490	798	649	616	398	678	355	383
AGAIBJGL_01476_gR219f	AGAIBJGL_01476	5	165	160	156	262	251	191	163	181	177	155	204	278	239	256	262	150	270	198	155	233	392	226	290
AGAIBJGL_01477_gR177f	AGAIBJGL_01477	11	1083	943	1010	1311	1207	1211	1058	1194	1136	1051	1439	1894	1573	1455	1463	1104	1494	1177	1271	1630	2577	1352	1620
AGAIBJGL_01478_gR109f	AGAIBJGL_01478	34	1268	1076	1085	1179	1379	1391	1101	1142	1057	1065	1407	1873	1701	1468	1594	1167	1270	1180	1357	1713	2191	1490	1721
AGAIBJGL_01479_gR133f	AGAIBJGL_01479	7	372	380	386	425	463	409	326	378	371	363	410	628	512	447	494	338	473	368	430	514	907	452	534
AGAIBJGL_01480_gR1161f	tuf	3	179	171	176	15	79	16	15	190	177	171	211	0	0	0	0	147	251	174	151	1	1	0	0
AGAIBJGL_01481_gR815f	AGAIBJGL_01481	4	525	504	520	445	497	416	359	525	449	456	564	159	97	79	96	412	673	471	593	15	33	15	10
AGAIBJGL_01482_gR510f	mucB	7	442	383	466	571	643	559	385	400	392	388	522	661	713	526	540	332	620	449	471	603	1005	540	661
AGAIBJGL_01483_gR1067f	AGAIBJGL_01483	6	422	349	456	487	621	509	364	416	430	372	495	758	585	503	489	377	506	410	461	671	1005	522	554
AGAIBJGL_01484_gR235f	AGAIBJGL_01484	7	228	192	217	264	288	247	184	198	186	202	228	335	276	249	293	177	272	170	203	325	410	235	293
AGAIBJGL_01485_gR504f	AGAIBJGL_01485	45	2297	2015	2283	2772	2676	2400	2246	2464	2292	2086	2743	4087	3344	2694	3133	2097	3076	2383	2472	3513	5491	2886	3368
AGAIBJGL_01486_gR15r	pgm	7	311	314	331	276	403	255	268	342	329	316	422	33	31	25	11	290	488	368	359	9	11	6	7
AGAIBJGL_01487_gR36r	bta	43	1839	1582	1815	1707	1649	1555	1350	1893	1745	1655	2176	1743	1236	1190	1057	1714	2306	1981	2097	830	989	643	765
AGAIBJGL_01488_gR727f	glnH6	2	153	139	160	217	233	201	202	144	129	153	178	311	231	247	224	124	216	144	131	245	375	186	236
AGAIBJGL_01489_gR577f	glnQ6	6	146	129	143	159	168	171	156	140	167	140	169	297	215	182	208	152	179	145	173	219	345	194	197
AGAIBJGL_01490_gR612f	glnP6	8	563	574	689	693	810	724	600	703	649	559	751	1151	844	755	794	617	846	714	645	960	1518	786	883
AGAIBJGL_01491_gR1154f	AGAIBJGL_01491	16	1240	1145	1232	1411	1670	1497	1257	1368	1181	1217	1486	2104	1551	1406	1440	1206	1586	1383	1407	1607	2513	1357	1650
AGAIBJGL_01492_gR1076f	AGAIBJGL_01492	11	760	671	769	812	1043	902	631	739	691	714	945	1169	805	846	817	643	1012	773	844	792	1088	603	818
AGAIBJGL_01493_gR124r	AGAIBJGL_01493	3	136	121	138	166	240	172	160	146	120	127	166	205	173	137	137	124	181	132	153	105	158	108	80
AGAIBJGL_01494_gR397f	atpC	30	1288	1248	1321	299	269	262	178	1381	1203	1314	1474	6	11	6	10	1188	1871	1317	1389	0	3	1	6
AGAIBJGL_01495_gR1368f	atpD	2	128	115	138	77	85	57	40	171	158	133	177	10	18	10	19	134	196	167	143	3	2	1	1
AGAIBJGL_01496_gR803f	atpG	7	371	281	395	124	171	136	101	388	406	369	423	20	21	11	2	353	502	434	411	4	2	1	2
AGAIBJGL_01497_gR1440f	atpA	16	1068	945	1039	320	381	334	273	1163	1031	1025	1283	23	28	14	25	979	1370	1131	1168	0	6	0	0
AGAIBJGL_01498_gR489f	atpH	1	156	84	173	62	91	77	50	119	140	98	130	19	21	10	15	87	158	127	112	1	7	3	0
AGAIBJGL_01499_gR271f	atpF	12	521	450	483	394	445	359	327	541	515	500	645	240	226	189	141	488	749	563	583	63	106	52	56
AGAIBJGL_01500_gR693f	atpB	61	2410	1941	2395	1311	1318	1377	1106	2652	2543	2193	2906	441	425	370	354	2301	3113	2561	2657	118	159	104	119
AGAIBJGL_01501_gR164f	atpE	11	309	287	341	103	136	103	85	369	339	289	362	23	20	18	12	311	415	359	339	21	12	23	10
AGAIBJGL_01502_gR303f	AGAIBJGL_01502	15	874	765	860	1080	1004	949	780	910	863	809	1077	1411	1110	1008	1120	730	1105	957	936	1199	1920	998	1150
AGAIBJGL_01503_gR38r	AGAIBJGL_01503	53	2646	2182	2529	2475	2478	2363	2047	2956	2914	2382	2998	1556	1270	1016	1032	2461	3713	2875	2982	505	847	485	490
AGAIBJGL_01504_gR459f	greA	4	231	197	207	249	283	259	211	255	242	179	219	336	236	221	240	214	285	213	224	182	254	159	196
AGAIBJGL_01505_gR1530f	mltG	21	1311	1129	1378	1399	1468	1371	1116	1452	1296	1289	1740	1256	893	875	741	1203	1820	1393	1501	572	698	400	439
AGAIBJGL_01506_gR410f	AGAIBJGL_01506	1	109	92	126	132	166	121	128	136	104	98	164	238	195	134	176	106	141	127	124	149	317	129	171
AGAIBJGL_01507_gR450f	AGAIBJGL_01507	3	329	284	319	5	56	8	5	352	336	256	338	1	2	0	0	308	387	315	329	8	0	0	0
AGAIBJGL_01508_gR1280f	murC	17	825	741	803	45	76	27	19	882	823	736	1000	18	27	12	18	770	1103	818	842	11	12	16	27
AGAIBJGL_01509_gR594f	AGAIBJGL_01509	6	288	275	288	18	51	39	21	331	319	265	405	16	19	24	15	286	363	313	322	22	11	14	15
AGAIBJGL_01510_gR3078f	snf	12	635	545	669	660	672	675	589	704	646	528	724	910	699	742	735	521	797	636	760	798	1279	648	907
AGAIBJGL_01511_gR1138f	patB2	16	352	318	382	399	452	421	358	381	387	370	393	587	463	392	482	306	444	405	384	540	796	417	472
AGAIBJGL_01512_gR1055f	metB_2	11	455	513	517	588	577	608	510	613	623	498	591	860	646	599	692	440	669	567	526	738	1166	693	800
AGAIBJGL_01513_gR350f	AGAIBJGL_01513	4	428	321	358	473	432	463	364	385	359	363	416	702	530	484	531	369	440	390	359	507	900	455	561
AGAIBJGL_01514_gR1042f	AGAIBJGL_01514	8	273	258	318	385	312	344	297	316	279	264	296	535	388	373	429	290	323	260	280	424	577	351	540
AGAIBJGL_01515_gR1925f	aliB	0	106	85	89	91	165	122	73	108	82	78	114	175	115	102	108	68	100	98	115	123	177	104	115
AGAIBJGL_01516_gR1597f	ytgP	8	262	237	227	79	103	60	59	252	204	210	278	59	48	43	70	205	286	242	240	59	52	36	60
AGAIBJGL_01517_gR23r	murE	5	184	169	187	0	11	9	2	215	161	155	264	0	0	0	0	179	235	171	215	0	0	0	2
AGAIBJGL_01518_gR32f	AGAIBJGL_01518	15	1164	1089	1226	1319	1426	1408	1136	1488	1219	1202	1564	2282	1962	1739	1702	1405	1940	1525	1631	2122	3404	1674	2147
AGAIBJGL_01519_gR496f	AGAIBJGL_01519	1	178	167	167	185	223	240	196	138	184	161	195	327	243	217	206	129	225	173	196	245	368	213	245
AGAIBJGL_01520_gR452f	AGAIBJGL_01520	12	949	821	999	1103	1036	1038	852	1050	940	926	1229	1456	1300	1125	1131	943	1299	1005	1122	1291	1909	1028	1277
AGAIBJGL_01521_gR926f	ppaC	4	176	152	197	32	82	27	31	207	206	164	174	4	3	7	14	179	205	199	185	8	3	5	1
AGAIBJGL_01522_gR248f	AGAIBJGL_01522	5	551	531	558	711	749	732	526	649	610	569	655	993	880	715	793	558	783	662	662	956	1408	673	847
AGAIBJGL_01523_gR703f	AGAIBJGL_01523	5	249	199	220	297	313	231	216	229	227	260	295	410	306	243	284	195	248	248	261	253	463	238	260
AGAIBJGL_01524_gR309f	AGAIBJGL_01524	17	786	685	798	876	818	805	709	886	777	732	937	876	768	649	661	765	1018	792	783	501	898	395	573
AGAIBJGL_01525_gR1212f	AGAIBJGL_01525	10	315	242	298	284	325	289	241	290	307	321	313	311	192	166	195	231	311	324	278	174	216	74	139
AGAIBJGL_01526_gR130f	rpsR	12	503	480	539	403	530	411	373	540	566	529	620	234	137	160	186	502	684	561	554	97	93	81	57
AGAIBJGL_01527_gR407f	ssbA	10	503	446	503	60	133	55	74	476	477	392	524	0	2	2	2	362	592	471	506	0	1	0	2
AGAIBJGL_01528_gR252f	rpsF	4	134	113	124	17	59	18	13	152	133	147	166	9	15	19	11	90	150	136	171	13	16	12	7
AGAIBJGL_01529_gR1265f	asnC	5	560	486	608	110	117	106	91	621	545	527	673	1	4	3	2	493	743	625	584	0	0	0	1
AGAIBJGL_01530_gR288f	AGAIBJGL_01530	10	490	402	415	89	147	87	80	449	413	477	513	3	8	4	0	414	540	411	447	0	1	0	1
AGAIBJGL_01531_gR1172f	aspC	12	409	349	391	101	123	105	80	442	345	342	449	3	7	6	3	298	463	418	403	1	1	1	4
AGAIBJGL_01532_gR395f	AGAIBJGL_01532	6	123	126	143	48	96	68	55	126	132	107	164	49	49	45	37	93	103	112	132	52	31	48	36
AGAIBJGL_01533_gR60r	AGAIBJGL_01533	26	1497	1287	1460	1758	1836	1670	1415	1476	1474	1296	1756	2472	2133	1807	1945	1305	2065	1472	1556	2020	3331	1796	2273
AGAIBJGL_01534_gR709f	AGAIBJGL_01534	3	256	228	228	275	326	247	244	215	185	236	244	448	316	344	299	218	325	233	199	333	500	263	340
AGAIBJGL_01535_gR35f	AGAIBJGL_01535	5	219	183	177	260	259	198	237	249	196	194	206	350	293	204	259	179	211	194	236	305	406	250	258
AGAIBJGL_01537_gR1533f	AGAIBJGL_01537	3	347	305	345	126	180	146	144	306	322	271	351	12	10	5	11	279	422	351	320	4	1	0	1
AGAIBJGL_01538_gR354f	def2	5	94	98	99	156	146	107	91	138	107	102	119	169	146	120	115	119	113	93	118	127	235	133	121
AGAIBJGL_01539_gR768f	AGAIBJGL_01539	19	589	620	629	815	879	703	614	754	699	597	705	1088	811	707	769	557	928	683	668	921	1457	682	936
AGAIBJGL_01540_gR2671f	pacL	3	207	173	218	242	312	251	191	217	168	153	188	317	183	176	183	177	270	208	228	176	242	150	183
AGAIBJGL_01541_gR93f	AGAIBJGL_01541	9	317	262	313	316	360	339	246	311	269	234	350	287	167	157	177	232	362	293	235	90	157	83	124
AGAIBJGL_01542_gR50r	mntE	7	563	461	514	665	656	616	515	612	584	545	646	891	763	606	720	604	742	596	671	802	1371	647	810
AGAIBJGL_01543_gR1799f	AGAIBJGL_01543	8	538	452	479	585	665	608	468	463	550	542	606	966	819	608	668	456	629	532	584	766	1174	721	770
AGAIBJGL_01544_gR1176f	cca	22	678	639	618	740	815	662	626	628	587	754	832	576	549	468	563	663	604	654	633	511	421	470	443
AGAIBJGL_01545_gR740f	dapB	9	530	516	577	435	471	404	335	605	615	549	737	23	26	22	14	574	782	664	628	0	3	0	0
AGAIBJGL_01546_gR818f	AGAIBJGL_01546	23	883	806	898	703	658	560	488	1081	974	890	1051	27	23	24	20	951	1128	1063	1130	0	2	1	0
AGAIBJGL_01547_gR285f	AGAIBJGL_01547	14	862	891	1018	727	652	636	515	830	893	856	1252	64	50	53	46	926	1283	980	1158	14	15	9	17
AGAIBJGL_01548_gR1318f	glmM	27	1210	1204	1316	471	502	425	425	1348	1276	1275	1649	7	10	6	3	1334	2057	1552	1531	0	0	0	1
AGAIBJGL_01549_gR656f	AGAIBJGL_01549	2	279	250	266	154	168	137	138	253	258	256	302	39	44	37	29	226	373	285	299	27	51	32	24
AGAIBJGL_01550_gR833f	disA	24	1135	936	968	446	449	440	369	1094	1010	1050	1214	22	23	6	11	954	1432	1080	1038	19	13	8	9
AGAIBJGL_01551_gR29r	AGAIBJGL_01551	15	767	680	826	976	1043	976	854	953	827	812	972	1319	981	852	947	755	1053	888	934	764	1363	642	858
AGAIBJGL_01552_gR878f	lytA_2	4	183	128	144	184	200	180	158	149	144	111	174	262	216	176	229	140	170	172	144	214	383	158	222
AGAIBJGL_01553_gR286f	AGAIBJGL_01553	3	315	292	273	401	409	323	304	315	305	294	395	535	378	394	469	263	364	309	306	497	711	380	513
AGAIBJGL_01554_gR143f	AGAIBJGL_01554	12	273	209	214	309	299	308	248	262	310	185	216	441	295	292	314	228	309	251	225	350	487	262	298
AGAIBJGL_01555_gR288f	AGAIBJGL_01555	0	199	139	171	181	182	188	167	193	154	167	167	314	215	201	193	134	174	154	148	270	289	150	214
AGAIBJGL_01556_gR178f	AGAIBJGL_01556	6	268	235	301	303	273	285	227	247	248	263	319	463	412	324	320	164	331	229	276	369	610	315	367
AGAIBJGL_01557_gR6395f	AGAIBJGL_01557	15	811	706	798	929	811	925	718	930	914	810	957	1291	1014	832	961	833	1145	948	982	1015	1631	847	1020
AGAIBJGL_01558_gR309f	AGAIBJGL_01558	21	1444	1322	1481	1758	1865	1752	1297	1333	1369	1509	1801	2800	2385	1998	2080	1392	2076	1305	1661	2795	3685	2027	2293
AGAIBJGL_01559_gR3473f	AGAIBJGL_01559	11	861	693	816	884	920	907	822	955	800	721	915	1277	1145	945	1085	722	1086	866	832	1236	1896	1041	1221
AGAIBJGL_01560_gR262f	AGAIBJGL_01560	1	151	131	185	195	221	169	168	132	164	149	194	300	213	216	271	134	173	178	156	282	366	197	238
AGAIBJGL_01561_gR252f	AGAIBJGL_01561	3	214	178	227	204	275	244	191	214	190	190	259	400	296	247	242	170	241	200	250	320	523	254	282
AGAIBJGL_01562_gR383f	AGAIBJGL_01562	5	361	357	434	424	414	512	360	480	465	360	486	661	540	506	484	374	573	480	412	568	936	513	523
AGAIBJGL_01563_gR348f	AGAIBJGL_01563	10	736	566	677	784	744	713	687	753	658	546	794	1148	954	806	921	631	979	708	807	991	1562	806	989
AGAIBJGL_01564_gR394f	AGAIBJGL_01564	43	1796	1491	1825	2030	2009	1992	1776	1995	2066	1671	2136	3060	2563	2257	2386	1700	2470	2190	2000	2641	4320	2232	2778
AGAIBJGL_01565_gR306f	AGAIBJGL_01565	24	1478	1342	1490	1787	1707	1686	1412	1613	1560	1544	1855	2766	2160	1845	2017	1426	2132	1635	1671	2367	3714	1839	2289
AGAIBJGL_01566_gR244f	AGAIBJGL_01566	14	647	557	717	684	742	795	636	617	545	622	677	1168	945	812	859	552	770	573	669	956	1563	778	1003
AGAIBJGL_01567_gR68f	AGAIBJGL_01567	11	416	341	356	496	499	453	412	434	425	344	444	718	583	446	504	385	509	420	442	646	955	441	570
AGAIBJGL_01568_gR930f	AGAIBJGL_01568	9	706	671	693	905	746	863	655	708	749	668	824	1254	1032	765	867	636	1034	749	752	1097	1600	822	1044
AGAIBJGL_01569_gR383f	AGAIBJGL_01569	6	460	488	490	620	588	590	467	463	413	442	561	808	671	603	621	394	680	477	460	681	1049	577	675
AGAIBJGL_01571_gR42f	AGAIBJGL_01571	12	1372	1291	1462	1710	1773	1556	1349	1373	1463	1378	1722	2437	2086	1902	1921	1276	1930	1500	1649	2208	3453	2060	2263
AGAIBJGL_01572_gR327f	AGAIBJGL_01572	7	131	129	173	163	171	138	140	163	160	161	189	248	239	165	168	135	174	164	181	189	314	155	168
AGAIBJGL_01573_gR184f	AGAIBJGL_01573	9	282	228	330	312	336	318	338	284	281	263	364	564	461	335	382	261	378	261	287	484	758	356	409
AGAIBJGL_01574_gR1568f	AGAIBJGL_01574	47	1579	1381	1734	1891	1904	1862	1560	1691	1652	1715	1827	2923	2489	2154	2244	1407	2320	1654	1693	2504	3796	1961	2485
AGAIBJGL_01575_gR1459f	AGAIBJGL_01575	7	256	255	271	324	299	285	287	277	273	268	283	477	315	332	350	263	299	257	271	360	603	310	416
AGAIBJGL_01576_gR1249f	AGAIBJGL_01576	20	1675	1412	1598	2087	1914	1858	1707	1659	1681	1666	2016	2859	2600	2071	2256	1505	2248	1787	1795	2704	3939	1862	2393
AGAIBJGL_01577_gR183f	AGAIBJGL_01577	26	1139	1148	1264	1407	1367	1263	1106	1350	1196	1138	1433	2147	1773	1488	1662	1068	1667	1332	1473	1848	3072	1577	1864
AGAIBJGL_01578_gR253f	AGAIBJGL_01578	55	2195	1947	2168	2462	2303	2330	1926	2145	2084	2093	2571	3498	3048	2570	2667	1836	2628	2365	2320	2999	4433	2546	3056
AGAIBJGL_01579_gR358f	AGAIBJGL_01579	15	552	545	624	729	693	664	493	656	592	570	739	1187	880	762	808	596	887	619	739	900	1431	859	974
AGAIBJGL_01580_gR295f	AGAIBJGL_01580	2	97	68	91	103	93	123	61	72	69	85	97	182	89	97	111	81	94	89	114	121	235	101	131
AGAIBJGL_01581_gR309f	AGAIBJGL_01581	9	397	376	449	466	469	467	430	406	417	380	463	677	590	509	577	374	456	434	455	594	906	489	604
AGAIBJGL_01583_gR270f	AGAIBJGL_01583	1	195	141	146	175	213	191	141	172	178	171	158	333	223	220	202	144	189	153	171	299	408	215	238
AGAIBJGL_01584_gR71f	AGAIBJGL_01584	6	260	254	258	290	286	291	249	246	273	230	321	394	366	313	337	244	338	264	206	318	532	305	373
AGAIBJGL_01585_gR1305f	AGAIBJGL_01585	6	427	395	401	547	468	400	341	325	340	381	475	745	674	516	516	292	537	360	445	654	888	548	614
AGAIBJGL_01586_gR784f	AGAIBJGL_01586	8	226	206	214	245	267	213	192	246	247	191	228	395	312	283	353	201	248	211	223	332	540	249	352
AGAIBJGL_01587_gR451f	AGAIBJGL_01587	42	2183	1979	2224	2645	2704	2407	2157	2456	2344	2171	2787	3826	3217	2719	3193	2168	3104	2545	2358	3653	5378	2872	3527
AGAIBJGL_01588_gR756f	AGAIBJGL_01588	5	199	169	165	169	224	182	148	121	150	134	179	279	259	217	230	143	191	161	156	259	381	173	190
AGAIBJGL_01589_gR277f	AGAIBJGL_01589	17	1066	951	1052	1229	1244	1153	989	1082	1004	1068	1364	1984	1525	1355	1397	929	1374	1060	1283	1752	2514	1333	1603
AGAIBJGL_01590_gR839f	AGAIBJGL_01590	49	3843	3402	3956	4387	4175	3960	3455	3629	3656	3914	4722	6232	5418	4677	5145	3471	5112	3893	4294	5723	8528	4567	5676
AGAIBJGL_01591_gR459f	AGAIBJGL_01591	5	388	310	390	432	415	464	322	338	366	341	369	602	534	404	433	338	429	347	406	492	782	437	509
AGAIBJGL_01592_gR198f	AGAIBJGL_01592	5	336	245	310	311	336	362	328	314	296	227	344	510	377	362	345	258	354	271	328	415	654	301	386
AGAIBJGL_01593_gR445f	AGAIBJGL_01593	8	230	245	292	263	275	279	259	263	251	233	268	357	377	318	337	197	282	242	288	360	547	254	300
AGAIBJGL_01594_gR756f	AGAIBJGL_01594	23	1086	982	1105	1367	1362	1260	1145	1288	1235	1129	1327	2020	1572	1501	1594	1076	1699	1428	1409	1709	2800	1643	1818
AGAIBJGL_01596_gR295f	AGAIBJGL_01596	2	170	142	143	185	229	197	116	162	161	153	160	285	240	190	208	141	186	160	190	219	334	186	196
AGAIBJGL_01597_gR169f	AGAIBJGL_01597	7	294	349	332	407	394	390	327	268	319	308	351	614	433	431	413	266	429	385	301	490	709	382	481
AGAIBJGL_01598_gR106f	AGAIBJGL_01598	2	372	358	385	486	484	414	337	353	376	406	487	694	540	497	483	347	499	358	413	600	888	483	540
AGAIBJGL_01599_gR133f	AGAIBJGL_01599	4	211	181	253	276	222	260	177	203	171	198	296	404	294	255	261	186	260	240	231	286	417	212	279
AGAIBJGL_01600_gR14r	AGAIBJGL_01600	20	1229	1073	1298	1271	1229	1276	1101	1261	1188	1208	1508	1510	1419	1167	1202	1185	1638	1335	1382	1143	1888	976	1106
AGAIBJGL_01601_gR161f	AGAIBJGL_01601	13	576	515	647	723	669	676	634	616	574	561	704	1070	802	756	740	479	746	656	682	763	1157	582	742
AGAIBJGL_01602_gR183f	AGAIBJGL_01602	12	758	719	794	860	901	806	741	792	703	722	988	1385	1210	1019	921	747	964	850	941	1086	1786	999	1218
AGAIBJGL_01603_gR83r	AGAIBJGL_01603	1	112	80	70	95	109	103	93	113	109	108	96	172	128	125	111	81	134	99	109	116	181	88	101
AGAIBJGL_01604_gR157f	AGAIBJGL_01604	17	1187	970	1137	1444	1344	1265	1102	1122	1032	1022	1228	2065	1789	1508	1487	954	1419	1168	1188	1742	2843	1413	1692
AGAIBJGL_01605_gR58r	AGAIBJGL_01605	18	1524	1399	1500	255	251	228	155	1206	1239	1567	1885	1	4	10	2	1204	2102	1464	1838	1	3	0	1
AGAIBJGL_01606_gR17r	AGAIBJGL_01606	26	1039	924	1120	1041	993	880	850	1065	1126	1055	1348	808	720	593	594	949	1539	1056	1303	449	584	295	322
AGAIBJGL_01607_gR94f	AGAIBJGL_01607	5	278	304	365	452	440	393	328	360	345	350	456	628	474	460	460	284	432	386	406	510	794	420	501
AGAIBJGL_01608_gR79r	AGAIBJGL_01608	14	568	589	585	806	685	710	537	568	500	578	768	1112	869	823	776	552	802	611	726	969	1475	757	957
AGAIBJGL_01609_gR98r	xerC_5	7	256	251	317	347	308	358	254	231	247	248	343	457	388	348	369	252	341	269	280	404	733	333	391
AGAIBJGL_01610_gR874f	AGAIBJGL_01610	7	349	311	356	441	462	378	285	341	323	354	390	387	363	324	340	296	430	396	335	284	412	205	300
AGAIBJGL_01611_gR963f	AGAIBJGL_01611	48	1858	1729	2007	2122	2206	1976	1809	2316	2046	1925	2403	2303	1696	1447	1608	2067	2855	2351	2326	1197	1793	1018	1213
AGAIBJGL_01612_gR821f	AGAIBJGL_01612	3	478	467	527	605	637	551	483	516	484	497	566	665	498	488	509	439	625	591	530	418	622	286	385
AGAIBJGL_01613_gR347f	aldR	7	587	463	509	577	541	562	449	494	533	484	609	748	595	546	539	496	797	493	587	619	894	457	580
AGAIBJGL_01614_gR530f	engB	32	2183	1833	1939	1861	1709	1575	1312	2280	2214	1991	2513	239	201	216	196	1827	2852	2435	2296	115	83	83	86
AGAIBJGL_01615_gR1044f	clpX	1	306	259	289	190	207	142	156	229	284	251	294	13	17	15	12	246	332	263	303	1	7	5	2
AGAIBJGL_01616_gR64f	AGAIBJGL_01616	18	680	604	724	771	733	694	583	765	709	667	845	853	687	576	645	619	911	798	750	579	862	443	570
AGAIBJGL_01617_gR473f	folA	19	801	664	731	187	236	239	195	851	747	761	949	1	8	5	0	671	1122	937	864	0	1	0	0
AGAIBJGL_01618_gR421f	dpr	12	699	575	596	440	435	458	367	762	727	544	722	20	18	19	28	583	877	671	650	4	5	2	3
AGAIBJGL_01619_gR1283f	lytC	8	279	309	268	313	363	286	223	326	274	286	319	326	244	235	227	269	289	331	342	155	232	153	399
AGAIBJGL_01620_gR741f	tpiA	4	335	256	297	70	105	77	64	314	316	270	332	5	5	0	5	249	446	255	343	0	0	0	0
AGAIBJGL_01621_gR641f	dnaD	18	828	765	881	123	145	108	83	1006	927	791	1086	53	54	57	48	826	1208	1013	1013	61	38	40	32
AGAIBJGL_01622_gR854f	metA	32	1748	1620	1919	192	262	230	159	2109	1885	1746	2307	39	42	44	49	1742	2450	2091	2067	24	38	31	29
AGAIBJGL_01623_gR468f	apt	3	296	279	337	345	465	367	280	283	275	269	367	594	436	413	383	237	399	326	317	493	744	378	472
AGAIBJGL_01624_gR699f	AGAIBJGL_01624	10	498	436	540	579	603	524	475	567	468	435	523	751	621	588	663	460	584	485	505	629	873	500	703
AGAIBJGL_01625_gR1086f	msmK	18	955	843	934	1145	1089	1042	890	908	1023	901	1097	1634	1346	1174	1281	842	1352	998	988	1477	2254	1171	1362
AGAIBJGL_01626_gR40f	AGAIBJGL_01626	9	297	327	373	338	452	359	243	388	305	329	398	521	436	332	370	275	481	391	403	359	517	284	322
AGAIBJGL_01627_gR495f	AGAIBJGL_01627	11	571	477	548	783	813	751	633	664	643	516	708	911	833	744	676	529	742	608	571	572	887	366	421
AGAIBJGL_01628_gR705f	codY	16	930	813	899	1155	1329	1183	1011	1047	931	917	1168	2174	1728	1567	1478	857	1343	1016	987	1639	2249	1332	1552
AGAIBJGL_01629_gR1494f	cshA	2	132	104	113	170	170	147	152	87	112	94	117	197	172	138	145	123	176	68	120	162	203	128	120
AGAIBJGL_01630_gR1196f	oxlT	18	1169	1060	1116	1341	1295	1272	1150	1295	1250	1075	1289	1861	1457	1284	1462	1121	1657	1354	1306	1552	2437	1309	1503
AGAIBJGL_01631_gR95r	merA	13	668	633	720	732	902	811	609	746	702	640	805	1223	980	850	893	557	843	655	669	1019	1558	732	1012
AGAIBJGL_01632_gR30r	murT	3	194	122	136	48	77	30	29	169	133	104	163	5	18	5	2	97	193	137	106	0	1	0	0
AGAIBJGL_01633_gR26r	gatD	1	177	147	149	36	47	33	33	139	163	133	193	1	3	0	2	124	192	171	193	0	0	0	0
AGAIBJGL_01634_gR27r	pepQ	4	270	288	280	354	374	317	306	305	249	284	375	450	345	322	349	247	347	315	325	402	524	269	419
AGAIBJGL_01635_gR203f	AGAIBJGL_01635	5	408	409	422	477	564	518	339	410	416	363	477	694	543	533	535	353	557	435	438	603	925	531	544
AGAIBJGL_01637_gR428f	pdxU2	1	43	63	66	63	89	63	58	61	56	63	94	100	91	69	79	35	99	69	60	83	131	85	83
AGAIBJGL_01638_gR686f	pdxK	2	202	205	193	256	292	218	205	189	195	215	234	316	213	273	269	106	216	183	191	301	415	217	277
AGAIBJGL_01639_gR719f	truA	2	415	393	381	380	394	380	362	435	396	414	435	141	113	83	103	382	550	435	458	11	46	11	33
AGAIBJGL_01640_gR1124f	AGAIBJGL_01640	2	154	128	152	183	210	199	158	166	157	160	173	202	201	202	193	114	233	134	187	144	261	142	194
AGAIBJGL_01641_gR592f	AGAIBJGL_01641	11	603	516	617	737	785	655	591	631	574	622	717	943	690	657	738	528	806	624	571	679	1158	573	751
AGAIBJGL_01642_gR321f	phnA	18	471	450	513	567	573	533	454	513	524	445	620	847	697	582	582	510	673	508	527	655	983	477	627
AGAIBJGL_01643_gR636f	cmk	4	239	227	263	103	138	110	78	221	267	207	212	25	21	28	11	189	307	225	208	0	0	2	2
AGAIBJGL_01644_gR459f	AGAIBJGL_01644	15	773	734	819	398	487	436	396	907	743	734	963	184	127	118	118	758	994	853	856	34	60	28	29
AGAIBJGL_01645_gR31r	fer	16	1157	1102	1135	778	839	775	671	1358	1221	1122	1436	593	410	402	409	1004	1706	1192	1186	203	350	127	230
AGAIBJGL_01646_gR928f	gtrB	0	58	36	38	74	73	64	43	49	52	40	42	83	86	54	72	34	77	45	65	59	90	65	52
AGAIBJGL_01647_gR983f	galE-1	26	888	847	909	854	930	722	665	968	848	876	1132	86	70	82	60	857	1128	1098	1059	47	44	30	28
AGAIBJGL_01648_gR1085f	AGAIBJGL_01648	10	435	432	508	539	546	533	436	504	506	510	592	792	551	510	562	463	639	557	492	640	966	515	644
AGAIBJGL_01649_gR772f	ybgI	0	258	221	226	207	239	174	183	288	245	233	325	92	67	60	59	277	297	300	346	14	23	6	21
AGAIBJGL_01650_gR641f	AGAIBJGL_01650	2	151	116	143	134	173	113	126	134	145	145	134	23	16	23	31	102	190	159	164	3	7	16	7
AGAIBJGL_01651_gR2303f	ctpE	14	529	371	469	580	661	584	468	502	461	457	550	812	628	550	553	420	552	457	463	515	881	477	488
AGAIBJGL_01652_gR53r	plsC	2	256	250	234	89	153	98	107	250	252	236	291	21	22	18	17	214	408	279	268	21	25	25	15
AGAIBJGL_01653_gR569f	cadD	16	903	778	926	1076	1058	1030	875	910	889	797	1115	1530	1201	1119	1127	789	1023	1009	1052	1318	2092	1077	1326
AGAIBJGL_01654_gR172f	rpsO	1	139	132	137	142	139	117	143	131	143	122	132	155	164	107	127	128	168	153	133	136	223	125	138
AGAIBJGL_01655_gR429f	AGAIBJGL_01655	6	402	305	394	503	518	437	387	432	415	381	492	729	577	501	527	345	546	416	415	585	933	452	612
AGAIBJGL_01656_gR23r	AGAIBJGL_01656	10	978	905	982	1222	1242	1111	928	1006	1039	1007	1215	1681	1372	1102	1327	800	1333	1126	1035	1446	1918	1067	1355
AGAIBJGL_01657_gR45r	AGAIBJGL_01657	9	514	406	440	68	113	64	41	546	500	458	537	1	8	1	1	478	642	532	517	1	1	2	1
AGAIBJGL_01658_gR24r	thrS	10	319	297	322	64	96	43	47	442	359	323	367	15	15	13	16	269	445	349	303	7	10	15	15
AGAIBJGL_01659_gR941f	AGAIBJGL_01659	5	318	253	312	378	418	383	319	367	333	254	355	609	446	355	367	292	376	363	326	362	631	336	401
AGAIBJGL_01660_gR586f	AGAIBJGL_01660	14	609	501	658	715	718	711	651	725	642	617	767	1142	779	758	798	633	740	680	751	905	1446	771	941
AGAIBJGL_01661_gR60r	AGAIBJGL_01661	5	337	268	338	382	436	427	375	362	325	292	393	613	449	386	441	308	422	349	351	462	784	424	432
AGAIBJGL_01662_gR218f	AGAIBJGL_01662	10	664	662	718	772	832	843	656	699	656	687	794	1132	884	760	881	621	889	850	784	854	1390	762	955
AGAIBJGL_01663_gR423f	AGAIBJGL_01663	4	87	111	119	137	138	163	123	123	101	106	168	167	108	109	121	83	154	136	137	127	211	107	129
AGAIBJGL_01664_gR797f	AGAIBJGL_01664	6	195	172	237	242	260	238	187	208	169	187	288	321	269	256	284	157	246	200	244	291	440	219	242
AGAIBJGL_01665_gR11r	mntR	10	438	381	378	305	335	326	249	293	371	423	453	187	161	134	140	365	524	355	483	79	87	52	72
AGAIBJGL_01666_gR32r	AGAIBJGL_01666	10	962	874	1000	1109	1042	1077	932	1039	949	849	1149	1591	1415	1188	1331	842	1317	1010	1114	1479	2350	1175	1411
AGAIBJGL_01667_gR407f	dtd	24	1277	1065	1102	1281	1391	1369	1098	1252	1121	1091	1411	1947	1727	1452	1704	1169	1275	1054	1347	1900	2454	1530	1905
AGAIBJGL_01668_gR2214f	relA	4	326	242	341	391	436	374	287	337	269	286	388	452	396	380	332	246	370	276	313	221	301	191	226
AGAIBJGL_01669_gR15r	AGAIBJGL_01669	13	658	587	727	774	846	651	614	691	637	600	779	1023	927	719	803	592	834	704	774	854	1431	786	920
AGAIBJGL_01670_gR1822f	pepO	3	354	327	366	463	485	393	362	361	337	303	478	561	535	461	481	315	435	416	354	537	776	375	503
AGAIBJGL_01671_gR24r	psaB	18	725	691	794	660	630	602	539	816	753	718	897	283	292	233	252	725	925	868	897	115	162	83	88
AGAIBJGL_01672_gR42r	psaC	4	401	377	445	408	464	382	342	332	377	400	499	424	363	277	340	387	540	403	474	318	529	245	315
AGAIBJGL_01673_gR171r	psaA	6	275	248	223	310	386	306	234	298	252	211	281	517	361	266	338	235	323	296	267	471	713	323	444
AGAIBJGL_01674_gR28r	psaD	13	400	327	438	499	532	485	426	429	421	354	513	705	586	481	536	372	504	440	436	674	956	537	660
AGAIBJGL_01675_gR2663f	AGAIBJGL_01675	13	877	857	889	1074	1183	1018	905	1009	929	905	1063	1642	1325	1096	1137	880	1124	986	951	1350	2160	995	1456
AGAIBJGL_01676_gR632f	AGAIBJGL_01676	7	368	307	358	441	469	396	343	376	363	323	411	607	452	457	465	318	410	414	384	471	800	465	491
AGAIBJGL_01677_gR2372f	AGAIBJGL_01677	6	138	120	106	166	183	124	129	115	106	119	145	193	145	157	160	88	116	97	145	176	269	135	174
AGAIBJGL_01678_gR664f	gpmA	56	2548	2286	2459	551	519	550	465	2898	2679	2506	3112	12	30	21	23	2461	3453	2915	2841	2	3	1	2
AGAIBJGL_01679_gR303f	AGAIBJGL_01679	4	127	147	168	205	209	180	138	150	145	118	209	244	219	170	177	151	159	198	140	216	289	186	201
AGAIBJGL_01680_gR2771f	ileS	2	233	220	200	33	88	44	36	260	201	201	285	39	52	20	39	208	272	234	208	41	36	16	25
AGAIBJGL_01681_gR780f	divIVA	7	580	485	559	68	86	85	57	608	639	575	688	0	8	2	0	574	746	591	628	0	6	5	4
AGAIBJGL_01682_gR752f	ylmH	10	429	357	405	69	120	47	45	424	350	402	393	1	5	0	5	307	471	392	436	0	1	0	0
AGAIBJGL_01683_gR212f	ylmG	6	406	353	401	46	93	37	43	382	374	291	497	7	0	0	0	421	529	420	456	0	2	0	1
AGAIBJGL_01684_gR447f	sepF	6	463	456	508	39	87	49	26	508	458	458	547	2	1	2	0	399	701	503	474	0	0	0	0
AGAIBJGL_01685_gR566f	ylmE	28	1673	1438	1582	128	203	156	113	1981	1890	1763	2140	6	17	3	2	1792	2525	2068	2026	1	2	1	2
AGAIBJGL_01686_gR1175f	ftsZ	8	326	281	317	29	52	23	9	359	340	285	438	0	2	0	0	300	417	307	348	0	0	0	0
AGAIBJGL_01687_gR1304f	ftsA	19	949	779	916	42	46	30	26	954	885	837	1084	0	4	0	1	805	1066	936	938	0	1	0	2
AGAIBJGL_01688_gR662f	AGAIBJGL_01688	10	291	275	275	369	433	370	277	390	304	269	402	646	470	442	383	246	368	296	337	480	709	365	415
AGAIBJGL_01689_gR542f	AGAIBJGL_01689	3	137	143	150	159	171	159	126	143	158	155	162	169	182	140	155	100	157	105	157	175	257	141	211
AGAIBJGL_01690_gR1354f	murF	8	445	346	453	55	59	50	33	440	451	363	478	10	13	11	16	317	521	464	459	8	21	5	12
AGAIBJGL_01691_gR979f	ddl	12	617	518	614	30	32	23	25	693	643	626	726	0	2	3	0	505	914	727	693	0	0	0	0
AGAIBJGL_01692_gR582f	recR	6	218	218	223	217	251	205	193	204	202	150	205	117	121	98	78	185	312	217	248	20	42	11	36
AGAIBJGL_01693_gR2020f	pbp2b	22	879	833	856	864	926	846	716	941	804	813	1063	64	45	53	24	827	1105	907	989	1	3	2	0
AGAIBJGL_01694_gR16r	nanR	27	1355	1218	1389	1616	1567	1483	1334	1421	1532	1387	1684	2542	2037	1787	1853	1219	1977	1569	1605	2238	3251	1809	2180
AGAIBJGL_01695_gR845f	nanK	5	436	306	311	405	449	417	383	370	340	297	464	630	576	488	564	353	476	379	433	611	931	426	553
AGAIBJGL_01696_gR879f	dapA_2	12	1075	938	1007	1201	1240	1143	964	1153	1040	983	1218	1808	1466	1347	1432	975	1437	1122	1186	1620	2481	1299	1600
AGAIBJGL_01697_gR516f	AGAIBJGL_01697	10	196	190	269	271	247	262	229	235	186	194	255	416	320	310	303	202	257	226	237	335	503	240	352
AGAIBJGL_01698_gR419f	yjgK	8	418	382	420	478	555	463	452	431	435	397	524	818	610	547	540	372	504	419	477	652	1010	508	631
AGAIBJGL_01699_gR813f	satC	1	101	96	107	141	170	116	97	84	99	73	107	155	126	114	133	78	110	69	98	134	187	108	152
AGAIBJGL_01700_gR865f	satB	21	1169	1063	1220	1386	1395	1270	1164	1264	1166	1101	1435	2060	1545	1392	1471	1112	1527	1275	1346	1703	2682	1395	1626
AGAIBJGL_01701_gR1229f	satA	15	736	743	876	747	772	688	555	968	882	730	962	98	64	67	84	796	1053	959	935	5	8	2	7
AGAIBJGL_01702_gR1470f	nanP	24	1188	1153	1183	1442	1502	1373	1161	1305	1316	1176	1453	2234	1832	1569	1630	1101	1582	1365	1264	1936	2919	1564	1933
AGAIBJGL_01703_gR690f	nanE-1	10	420	442	447	567	558	521	452	488	426	441	556	838	611	529	577	429	579	438	465	667	1029	504	649
AGAIBJGL_01704_gR999f	AGAIBJGL_01704	13	310	286	296	373	478	363	275	290	280	322	321	523	406	296	405	202	366	305	382	428	746	334	359
AGAIBJGL_01705_gR2051f	nanB	2	192	174	139	226	197	225	151	213	228	166	201	385	270	236	250	164	254	178	173	268	426	215	245
AGAIBJGL_01706_gR815f	AGAIBJGL_01706	9	513	436	457	604	642	667	527	572	460	481	578	925	870	681	742	478	653	461	557	710	1152	740	854
AGAIBJGL_01707_gR837f	ycjO	2	124	84	105	163	218	155	121	146	100	110	145	207	161	108	144	102	134	100	130	187	309	125	133
AGAIBJGL_01708_gR1277f	AGAIBJGL_01708	27	731	690	737	796	864	905	667	781	753	650	918	1158	1116	929	996	702	900	765	939	1014	1400	934	1129
AGAIBJGL_01709_gR427f	AGAIBJGL_01709	10	356	318	338	376	424	410	342	314	297	282	398	527	428	413	410	240	366	283	283	368	692	302	388
AGAIBJGL_01710_gR49f	AGAIBJGL_01710	27	2163	1999	2358	2547	2486	2412	2055	2237	2312	2219	2654	3694	3056	2542	2691	2080	3181	2397	2413	2878	4555	2356	2907
AGAIBJGL_01711_gR2790f	nanA	2	216	194	226	297	297	274	214	215	178	218	227	400	324	258	243	176	261	216	231	319	516	238	358
AGAIBJGL_01712_gR106f	AGAIBJGL_01712	3	257	197	196	243	329	269	189	199	187	187	272	352	301	231	287	166	265	237	220	394	416	241	365
AGAIBJGL_01713_gR42r	AGAIBJGL_01713	19	938	897	961	1027	1053	1057	881	959	905	932	1274	1429	1409	1104	1228	906	874	976	1074	1444	1681	1202	1208
AGAIBJGL_01714_gR941f	axe1	2	217	185	268	250	236	274	208	190	219	195	255	407	284	253	313	180	250	200	244	370	439	246	334
AGAIBJGL_01716_gR1995f	recG	12	576	470	476	536	592	542	436	500	446	506	586	681	676	627	568	440	484	458	584	536	733	501	493
AGAIBJGL_01717_gR1077f	alr	6	205	226	176	60	107	48	56	200	199	203	243	0	2	1	1	160	263	227	215	0	0	0	0
AGAIBJGL_01718_gR266f	acpS	6	243	209	239	71	104	55	40	206	216	219	248	3	5	1	4	208	239	252	272	7	4	1	5
AGAIBJGL_01719_gR971f	aroF	10	570	470	665	162	184	165	154	639	602	579	648	0	5	4	3	507	775	609	685	0	0	0	0
AGAIBJGL_01720_gR977f	aroG	1	206	139	174	79	109	81	73	146	152	151	183	5	15	7	12	150	191	205	147	5	11	11	13
AGAIBJGL_01721_gR2461f	secA	4	598	518	586	112	144	105	88	658	618	537	724	2	6	7	1	569	712	664	689	1	0	0	0
AGAIBJGL_01722_gR248f	AGAIBJGL_01722	13	622	554	693	664	684	787	597	716	719	639	761	1105	876	725	922	589	849	695	710	914	1515	755	933
AGAIBJGL_01723_gR582f	AGAIBJGL_01723	29	1819	1706	1768	2138	2213	2033	1776	2237	2066	1817	2474	3434	2759	2400	2760	2044	2682	2220	2380	3207	4811	2675	3158
AGAIBJGL_01724_gR553f	AGAIBJGL_01724	5	184	144	137	217	211	182	199	137	178	162	203	272	231	263	214	158	225	155	202	258	393	240	233
AGAIBJGL_01725_gR777f	AGAIBJGL_01725	12	792	739	779	919	843	882	685	901	806	665	930	1343	1052	1040	1058	687	1007	804	851	1127	1792	912	1152
AGAIBJGL_01726_gR297f	AGAIBJGL_01726	32	1599	1448	1555	1897	2065	1758	1622	1671	1608	1629	1896	3068	2389	2016	2128	1376	2076	1602	1720	2413	3805	2008	2568
AGAIBJGL_01727_gR297f	AGAIBJGL_01727	9	584	507	611	716	749	682	539	661	636	548	720	1051	866	707	768	548	717	617	623	898	1322	740	852
AGAIBJGL_01728_gR1301f	engA	5	184	156	169	125	139	110	86	162	180	168	178	14	13	22	22	183	237	165	238	10	12	4	18
AGAIBJGL_01729_gR698f	frp	3	289	236	340	74	84	75	43	248	261	280	286	1	2	3	0	221	355	280	310	0	0	0	0
AGAIBJGL_01730_gR858f	dnaI	3	382	308	449	62	57	60	30	422	400	335	443	1	1	1	0	344	459	370	432	0	0	0	0
AGAIBJGL_01731_gR1109f	dnaB	15	859	727	860	68	100	73	59	879	839	761	997	2	2	2	1	781	1036	928	898	0	1	1	0
AGAIBJGL_01732_gR459f	nrdR	7	462	459	502	50	103	63	35	484	500	495	618	13	7	4	12	386	566	484	536	14	5	13	6
AGAIBJGL_01733_gR34r	gntR	2	192	181	195	230	270	224	178	185	187	158	215	299	217	251	248	169	187	182	246	255	366	176	245
AGAIBJGL_01734_gR35r	AGAIBJGL_01734	19	1382	1254	1465	1588	1717	1592	1369	1631	1575	1435	1764	2645	2241	1831	2007	1509	2124	1748	1677	2289	3521	1860	2337
AGAIBJGL_01735_gR62r	AGAIBJGL_01735	14	483	416	506	632	597	580	467	508	454	448	575	889	699	600	628	447	650	498	500	707	1054	587	683
AGAIBJGL_01736_gR1163f	qsrB	7	369	292	319	358	344	352	319	350	331	261	343	476	384	333	343	315	436	323	332	308	502	213	344
AGAIBJGL_01737_gR851f	qsrA	13	975	874	920	1179	1182	1197	996	1110	1018	991	1208	1834	1453	1184	1347	948	1297	1117	1216	1427	2130	1222	1365
AGAIBJGL_01738_gR38r	AGAIBJGL_01738	1	134	109	148	106	129	115	86	153	125	115	134	182	115	102	116	144	156	134	146	78	150	120	92
AGAIBJGL_01739_gR40r	AGAIBJGL_01739	23	822	755	767	928	1023	922	846	963	833	768	1053	1533	1264	1080	1191	704	1071	911	927	1211	1971	1048	1343
AGAIBJGL_01740_gR786f	scrK	12	738	654	704	771	857	748	590	724	727	712	841	1090	947	709	776	759	985	859	733	854	1340	714	835
AGAIBJGL_01741_gR1841f	scrA	4	251	253	256	267	288	257	196	246	220	210	286	390	282	247	267	204	309	273	294	269	405	232	282
AGAIBJGL_01742_gR97r	scrB	1	195	165	163	118	177	141	135	212	186	181	249	74	76	59	60	162	287	209	182	24	39	20	15
AGAIBJGL_01743_gR32r	scrR	6	402	319	366	231	241	230	201	336	287	354	437	106	81	95	70	313	575	374	374	28	62	48	35
AGAIBJGL_01744_gR1231f	mvaA	8	311	253	274	244	250	208	206	342	330	294	354	3	11	8	10	301	347	297	358	8	0	0	0
AGAIBJGL_01745_gR1133f	mvaS	1	217	185	210	104	113	88	73	222	195	176	192	0	4	1	1	196	279	247	251	0	0	0	0
AGAIBJGL_01746_gR129f	AGAIBJGL_01746	11	627	550	621	770	665	740	602	774	651	628	762	1159	884	761	910	648	893	727	735	1005	1523	800	1007
AGAIBJGL_01747_gR316f	AGAIBJGL_01747	4	183	133	187	226	266	253	229	163	197	186	214	361	272	238	261	154	225	212	224	302	486	209	323
AGAIBJGL_01748_gR190f	AGAIBJGL_01748	13	518	463	483	575	577	443	438	493	431	412	506	921	615	570	584	443	569	451	472	723	1000	546	623
AGAIBJGL_01749_gR431f	AGAIBJGL_01749	6	306	322	415	344	393	386	336	324	331	287	359	581	483	355	442	331	445	393	396	519	745	366	509
AGAIBJGL_01750_gR728f	AGAIBJGL_01750	29	840	781	774	898	944	846	755	721	662	715	868	1167	1051	949	1031	832	780	764	875	1125	1403	1067	1121
AGAIBJGL_01751_gR1949f	stkP	1	261	235	256	241	254	223	168	281	271	227	257	41	26	39	36	246	267	281	244	4	14	10	19
AGAIBJGL_01752_gR688f	phpP	18	1082	953	1019	1098	1054	1022	858	1036	1048	987	1278	871	786	746	699	1030	1394	1101	1186	535	607	408	409
AGAIBJGL_01753_gR1226f	sun	15	556	538	643	699	650	614	548	549	555	634	787	969	781	664	784	611	864	551	702	908	1208	631	840
AGAIBJGL_01754_gR905f	fmt	4	387	385	409	272	299	240	233	448	444	434	525	85	46	58	35	418	581	488	485	4	12	8	13
AGAIBJGL_01755_gR2386f	priA	14	708	605	711	493	493	526	426	886	698	596	673	320	241	207	186	625	792	690	725	109	119	70	63
AGAIBJGL_01756_gR297f	rpoZ	8	335	335	358	268	291	236	197	334	334	274	394	106	103	94	94	242	479	304	305	37	46	20	28
AGAIBJGL_01757_gR585f	gmk	3	188	169	199	28	65	23	14	183	155	177	220	3	4	4	2	141	224	161	174	0	1	1	1
AGAIBJGL_01758_gR1574f	rny	25	852	781	839	772	714	659	596	994	924	839	1046	634	416	357	372	766	1127	995	914	164	234	102	121
AGAIBJGL_01759_gR138f	yoeB	8	265	242	293	318	308	316	243	244	257	287	333	526	395	294	332	223	375	276	299	393	682	336	486
AGAIBJGL_01760_gR238f	yefM	12	669	594	680	685	619	618	561	707	600	635	792	1098	836	724	828	566	866	681	749	836	1368	710	914
AGAIBJGL_01761_gR1088f	AGAIBJGL_01761	29	1723	1502	1737	1914	1923	1866	1635	1970	1780	1695	2020	2437	1818	1640	1672	1607	2567	2016	1871	1501	2326	1214	1434
AGAIBJGL_01762_gR1797f	AGAIBJGL_01762	16	722	589	772	814	834	820	682	755	664	687	825	870	702	687	704	647	794	691	731	534	970	499	531
AGAIBJGL_01763_gR719f	AGAIBJGL_01763	35	1647	1425	1731	1941	1994	1712	1562	1855	1699	1491	1996	2339	1886	1546	1640	1661	2305	1936	1842	1488	2257	1123	1325
AGAIBJGL_01764_gR283f	rsfA	1	252	207	258	301	271	274	248	221	213	185	248	349	280	266	278	204	310	260	221	256	412	169	245
AGAIBJGL_01765_gR397f	AGAIBJGL_01765	7	848	780	830	933	950	931	768	957	811	824	1014	1024	916	800	864	841	1202	1011	1006	691	1186	571	711
AGAIBJGL_01766_gR584f	yqeK	1	190	141	170	203	260	168	134	147	148	160	206	184	176	115	128	175	195	154	188	146	183	105	128
AGAIBJGL_01767_gR603f	nadD	9	689	613	677	760	750	698	586	603	604	604	814	867	773	534	697	634	795	665	713	601	801	471	532
AGAIBJGL_01768_gR281f	AGAIBJGL_01768	16	649	671	716	811	742	660	673	790	769	623	957	519	418	301	320	656	1048	858	798	99	172	74	69
AGAIBJGL_01769_gR1067f	yqeH	4	266	211	213	204	285	245	223	210	193	205	244	54	64	72	57	176	238	216	199	23	23	25	25
AGAIBJGL_01770_gR501f	AGAIBJGL_01770	46	2230	1830	2035	1194	1292	1217	1103	2308	2077	1926	2496	971	1041	903	961	2109	2461	2245	2356	908	956	892	885
AGAIBJGL_01771_gR869f	corA2	11	782	682	780	412	415	328	302	853	846	796	963	20	16	15	1	705	1148	868	839	1	0	3	0
AGAIBJGL_01772_gR509f	AGAIBJGL_01772	15	933	917	987	1094	1182	1069	919	1080	993	917	1230	1708	1374	1160	1303	887	1404	1035	1153	1351	2386	1247	1475
AGAIBJGL_01773_gR23r	sstT_1	12	500	443	523	614	678	622	501	609	517	516	621	954	813	638	763	443	729	611	577	792	1241	591	704
AGAIBJGL_01774_gR19r	sstT_2	12	560	507	581	665	630	553	530	545	525	458	677	1157	807	681	728	453	700	509	627	791	1167	613	734
AGAIBJGL_01775_gR18r	AGAIBJGL_01775	28	1396	1322	1526	1720	1682	1614	1386	1757	1616	1460	1882	2626	2242	1754	1994	1543	2174	1891	1781	2417	3724	1880	2392
AGAIBJGL_01776_gR77r	AGAIBJGL_01776	8	271	297	324	347	360	290	267	329	310	302	365	452	322	313	325	286	402	284	330	375	547	235	334
AGAIBJGL_01777_gR20r	AGAIBJGL_01777	28	1432	1220	1352	1689	1723	1501	1403	1632	1447	1259	1608	2691	2100	1817	2003	1318	1873	1520	1529	2409	3551	1836	2351
AGAIBJGL_01778_gR94r	trxA	5	250	255	258	289	324	329	270	298	245	215	333	501	405	312	396	257	326	292	264	452	554	356	374
AGAIBJGL_01779_gR23r	queF	5	336	223	328	355	396	363	257	322	240	300	286	454	370	326	359	220	336	323	288	428	585	401	385
AGAIBJGL_01780_gR574f	aqpZ	6	186	183	205	253	283	227	201	214	202	183	243	329	291	240	271	206	208	198	211	316	349	228	266
AGAIBJGL_01781_gR561f	AGAIBJGL_01781	16	1410	1364	1430	1843	1709	1726	1359	1324	1459	1488	1802	2691	2376	1987	2089	1375	2013	1404	1708	2427	3499	1763	2335
AGAIBJGL_01782_gR737f	AGAIBJGL_01782	11	598	514	595	647	687	665	626	719	635	546	733	1100	885	711	771	577	812	652	655	847	1556	716	976
AGAIBJGL_01783_gR608f	AGAIBJGL_01783	9	547	530	502	732	651	641	554	534	467	484	652	933	823	668	718	518	705	541	554	757	1202	598	802
AGAIBJGL_01784_gR13r	AGAIBJGL_01784	20	1064	913	1109	1301	1145	1160	1000	1059	1026	1039	1340	1896	1515	1277	1389	974	1394	1107	1223	1685	2465	1290	1613
AGAIBJGL_01785_gR1777f	pepF2	4	374	316	410	426	458	379	389	351	340	340	498	609	536	418	435	356	412	354	426	520	874	478	455
AGAIBJGL_01786_gR702f	AGAIBJGL_01786	4	220	182	231	205	251	239	231	222	235	167	236	353	295	267	253	181	271	209	183	290	423	269	302
AGAIBJGL_01787_gR887f	prmA	5	460	353	473	567	525	518	423	500	416	455	488	683	606	552	599	402	615	426	527	633	1054	496	556
AGAIBJGL_01788_gR400f	AGAIBJGL_01788	17	702	606	696	872	892	844	731	776	707	603	781	1111	979	789	941	584	902	726	706	861	1500	810	966
AGAIBJGL_01789_gR971f	AGAIBJGL_01789	2	145	120	145	189	201	179	154	152	146	131	157	227	147	200	163	99	146	144	143	158	270	177	134
AGAIBJGL_01790_gR411f	AGAIBJGL_01790	19	1243	1061	1294	1473	1490	1511	1227	1254	1174	1191	1558	2242	1774	1603	1536	1128	1725	1355	1488	1907	2966	1537	1946
AGAIBJGL_01791_gR432f	hicB	4	112	79	82	137	146	111	96	95	73	77	118	136	119	96	104	72	130	77	84	143	120	94	111
AGAIBJGL_01792_gR109f	AGAIBJGL_01792	24	1144	1068	1230	1410	1388	1369	1212	1166	1123	1165	1373	2088	1662	1434	1595	1033	1586	1234	1269	1797	2875	1450	1797
AGAIBJGL_01793_gR10r	AGAIBJGL_01793	11	558	513	563	700	693	655	536	612	520	540	675	859	726	642	736	449	717	587	586	729	1245	628	745
AGAIBJGL_01794_gR9r	AGAIBJGL_01794	40	1682	1427	1702	2027	2119	1992	1795	2022	1960	1599	2109	3277	2840	2364	2426	1623	2558	2055	2046	2865	4629	2462	2956
AGAIBJGL_01795_gR1283f	sacA	5	640	526	680	783	804	648	612	704	637	572	736	1105	829	777	836	593	780	665	689	899	1412	753	849
AGAIBJGL_01796_gR1518f	AGAIBJGL_01796	19	891	715	819	1039	1037	1023	811	966	930	853	1043	1635	1257	1030	1180	854	1309	1001	1010	1393	2239	1117	1518
AGAIBJGL_01797_gR767f	AGAIBJGL_01797	7	557	537	621	672	673	693	587	661	542	584	695	903	779	678	698	472	793	567	676	858	1202	624	752
AGAIBJGL_01798_gR838f	AGAIBJGL_01798	5	169	123	129	166	162	176	169	141	142	134	140	255	224	151	192	119	155	119	134	201	296	146	154
AGAIBJGL_01799_gR971f	AGAIBJGL_01799	2	180	169	186	245	311	230	203	200	184	196	221	331	257	248	227	164	174	159	228	310	380	205	330
AGAIBJGL_01800_gR1337f	mga2	16	617	556	539	739	786	752	557	583	609	555	792	1149	872	759	811	519	732	644	696	993	1419	797	897
AGAIBJGL_01801_gR82r	AGAIBJGL_01801	25	1463	1374	1410	1792	1751	1714	1451	1524	1431	1423	1710	2721	2106	1959	1989	1357	1825	1621	1978	2531	4034	2120	2589
AGAIBJGL_01802_gR66r	AGAIBJGL_01802	4	213	210	199	294	355	308	229	259	220	193	251	459	384	317	351	198	295	230	240	332	561	281	349
AGAIBJGL_01803_gR34r	AGAIBJGL_01803	6	311	252	277	367	435	368	330	317	306	330	335	559	414	386	335	262	388	361	305	464	597	390	423
AGAIBJGL_01804_gR295r	gls24	25	908	835	966	1197	1143	1130	1015	982	957	922	1112	1721	1472	1256	1321	839	1269	1037	1119	1576	2459	1303	1659
AGAIBJGL_01805_gR137r	AGAIBJGL_01805	17	669	598	704	805	798	755	671	776	719	676	842	1333	1051	891	982	684	1023	916	750	1223	1946	991	1268
AGAIBJGL_01806_gR678f	AGAIBJGL_01806	0	205	202	244	203	171	216	183	245	245	206	267	114	89	101	88	194	262	195	231	59	78	49	54
AGAIBJGL_01807_gR762f	AGAIBJGL_01807	29	1283	1224	1267	1519	1491	1535	1287	1493	1344	1270	1572	2377	1820	1583	1749	1296	1783	1549	1490	1961	2885	1649	1877
AGAIBJGL_01808_gR1452f	AGAIBJGL_01808	13	632	496	632	717	814	750	552	651	597	584	705	1149	865	705	714	481	717	657	685	884	1369	697	834
AGAIBJGL_01809_gR1311f	AGAIBJGL_01809	4	231	152	193	251	240	228	176	173	222	190	237	374	262	205	222	145	309	176	185	311	446	208	250
AGAIBJGL_01810_gR257f	lacF-2_2	25	1363	1153	1355	1576	1564	1580	1283	1423	1339	1203	1583	2258	1805	1545	1657	1198	1846	1392	1592	1789	2880	1428	1890
AGAIBJGL_01811_gR195f	AGAIBJGL_01811	5	139	133	167	181	151	158	162	135	130	100	190	213	219	161	180	130	197	141	150	231	275	141	203
AGAIBJGL_01812_gR867f	AGAIBJGL_01812	11	710	608	655	798	721	785	691	694	653	622	771	1196	900	882	873	656	909	693	756	1018	1570	879	955
AGAIBJGL_01813_gR1233f	AGAIBJGL_01813	28	1224	1152	1309	1515	1589	1398	1292	1408	1346	1232	1514	2326	1951	1641	1816	1202	1734	1457	1479	2127	3257	1596	2103
AGAIBJGL_01814_gR11r	xylR_2	5	301	267	286	336	345	339	302	303	250	239	324	442	384	332	344	255	370	246	327	367	596	352	347
AGAIBJGL_01815_gR388f	AGAIBJGL_01815	1	58	43	53	69	63	72	56	45	61	52	77	61	51	68	66	40	79	66	56	75	109	50	71
AGAIBJGL_01816_gR50r	cclA	5	309	244	242	403	385	329	269	269	261	292	344	495	454	385	396	208	324	204	281	448	732	389	447
AGAIBJGL_01817_gR1055f	AGAIBJGL_01817	2	176	130	152	174	224	162	139	140	144	149	144	239	225	171	150	133	192	157	173	234	337	167	206
AGAIBJGL_01818_gR585f	AGAIBJGL_01818	17	599	570	708	485	495	494	401	750	688	699	841	462	372	331	345	707	941	762	751	306	475	201	277
AGAIBJGL_01819_gR708f	trpA	23	1264	1119	1283	1313	1400	1291	1078	1281	1215	1098	1381	1915	1597	1302	1470	1138	1509	1258	1293	1526	2467	1337	1651
AGAIBJGL_01820_gR1203f	trpB	16	928	756	853	1029	1101	1084	939	736	871	827	998	1668	1326	1131	1223	784	1170	827	946	1488	2339	1236	1444
AGAIBJGL_01821_gR563f	trpF	43	2129	1903	2272	2654	2420	2370	2174	2423	2312	2097	2623	3997	3192	2739	3175	2248	3219	2667	2672	3562	5498	3046	3733
AGAIBJGL_01822_gR688f	trpC	26	1556	1276	1548	1778	1811	1592	1520	1649	1579	1427	1892	2752	2228	1866	2049	1417	2003	1739	1618	2453	3661	1883	2347
AGAIBJGL_01823_gR883f	trpD	7	300	269	302	383	412	363	294	328	278	265	314	533	444	376	404	301	401	360	294	512	669	359	452
AGAIBJGL_01824_gR527f	trpG	20	1179	1047	1162	1384	1486	1460	1094	1281	1133	1240	1481	2128	1748	1554	1658	1058	1538	1303	1293	1913	2907	1516	1892
AGAIBJGL_01825_gR1323f	trpE	1	166	147	185	190	231	151	144	181	152	165	158	253	189	127	157	132	199	204	147	164	195	106	193
AGAIBJGL_01826_gR67f	AGAIBJGL_01826	3	403	296	429	494	472	502	401	457	391	358	436	715	510	567	523	375	477	430	408	525	881	496	596
AGAIBJGL_01827_gR177f	AGAIBJGL_01827	2	224	164	211	280	282	224	217	229	256	196	241	356	279	229	290	164	285	234	202	302	468	212	285
AGAIBJGL_01828_gR933f	AGAIBJGL_01828	5	312	284	299	344	318	336	271	326	262	298	287	436	372	301	347	257	364	290	319	376	561	259	348
AGAIBJGL_01829_gR283f	AGAIBJGL_01829	13	736	715	817	954	951	888	731	908	774	794	1009	1482	1124	1066	1092	801	1056	892	910	1268	2034	1056	1165
AGAIBJGL_01830_gR597f	mgtC_1	6	234	197	291	255	301	283	257	301	234	240	300	431	416	337	336	243	300	259	270	408	606	290	358
AGAIBJGL_01831_gR1608f	sfuB_3	22	836	796	966	1099	1158	1068	860	923	1006	906	1110	1641	1413	1170	1292	864	1179	1055	948	1375	2138	1052	1466
AGAIBJGL_01832_gR849f	AGAIBJGL_01832	14	454	354	472	565	443	477	474	389	443	397	514	747	570	501	596	319	535	431	478	674	999	548	597
AGAIBJGL_01833_gR834f	AGAIBJGL_01833	23	1360	1192	1350	1560	1670	1553	1413	1428	1302	1274	1578	2271	1879	1682	1878	1258	1850	1486	1505	2072	3112	1780	2086
AGAIBJGL_01834_gR600f	AGAIBJGL_01834	16	1068	958	1063	1238	1279	1219	1084	1148	1095	890	1283	1941	1529	1270	1475	885	1422	1172	1245	1648	2512	1385	1604
AGAIBJGL_01835_gR251f	AGAIBJGL_01835	8	486	426	466	543	544	537	460	508	456	460	506	823	599	569	574	394	615	529	533	593	963	524	618
AGAIBJGL_01836_gR2106f	pfbA	32	1542	1366	1491	1798	2012	1684	1482	1663	1612	1406	1846	2940	2247	1852	2131	1387	2015	1595	1734	2458	3761	1886	2432
AGAIBJGL_01837_gR1218f	aatB	8	477	412	500	215	304	251	162	404	355	402	546	13	11	6	7	368	546	395	431	0	0	0	1
AGAIBJGL_01838_gR666f	AGAIBJGL_01838	5	268	201	299	85	139	117	74	212	256	208	313	4	6	8	6	182	326	202	277	0	2	0	0
AGAIBJGL_01839_gR1651f	AGAIBJGL_01839	7	449	306	357	481	405	450	353	381	309	302	395	610	545	425	447	340	488	354	299	458	671	370	455
AGAIBJGL_01840_gR1693f	AGAIBJGL_01840	15	820	583	707	867	921	841	673	755	820	724	820	1260	1007	852	875	654	943	832	804	985	1700	862	1005
AGAIBJGL_01841_gR316f	AGAIBJGL_01841	15	770	592	725	827	908	761	703	913	731	720	884	1219	1056	869	947	621	904	806	744	949	1493	862	1002
AGAIBJGL_01842_gR182f	AGAIBJGL_01842	6	350	359	396	524	530	465	428	420	411	355	493	677	597	477	532	373	503	437	401	578	921	402	592
AGAIBJGL_01843_gR190f	AGAIBJGL_01843	8	262	239	266	274	343	258	223	213	266	218	255	398	287	265	234	208	292	265	190	322	464	260	357
AGAIBJGL_01844_gR35r	exoA	12	882	749	829	977	1005	871	741	854	825	824	946	1023	859	809	865	729	1009	874	826	685	852	599	619
AGAIBJGL_01845_gR47r	AGAIBJGL_01845	22	779	668	721	971	1021	985	795	815	794	707	903	1401	1136	1014	983	660	947	777	826	1160	1692	852	1030
AGAIBJGL_01846_gR67r	AGAIBJGL_01846	6	244	231	294	387	339	277	272	277	230	272	346	455	412	342	351	261	381	276	320	376	653	343	434
AGAIBJGL_01847_gR30r	xpt	31	1544	1319	1417	1785	1826	1619	1584	1707	1541	1472	1754	2826	2204	1877	2056	1413	2281	1849	1832	2610	3837	1943	2603
AGAIBJGL_01848_gR38r	pbuX	16	1206	937	1120	1427	1278	1285	1036	1161	1171	1077	1341	2045	1537	1218	1394	1003	1477	1209	1205	1709	2554	1412	1597
AGAIBJGL_01849_gR396f	dpnD	19	1383	1251	1406	1686	1595	1714	1404	1470	1448	1359	1742	2766	2313	1917	2115	1307	1905	1465	1603	2414	3857	1923	2461
AGAIBJGL_01850_gR725f	dpnC	15	324	295	347	431	342	406	306	276	298	274	399	567	440	401	398	271	374	291	328	478	773	356	471
AGAIBJGL_01851_gR368f	paaI	5	495	458	559	633	601	567	483	498	491	473	617	850	765	704	685	478	641	565	551	755	1167	570	720
AGAIBJGL_01852_gR1472f	galT-2	3	136	116	106	155	198	155	148	138	116	139	135	223	163	150	150	115	166	128	95	167	289	138	208
AGAIBJGL_01853_gR1147f	galK	8	244	245	187	280	286	263	229	247	232	224	257	442	357	288	318	222	275	229	263	369	538	232	305
AGAIBJGL_01854_gR38r	galR	12	891	727	858	1078	1063	1029	857	986	947	730	1039	1637	1249	1174	1213	799	1124	878	935	1497	2337	1302	1431
AGAIBJGL_01855_gR975f	adhB	20	1022	1030	1137	1275	1397	1355	956	943	990	1144	1431	2021	1673	1430	1466	940	1458	1041	1258	1791	2510	1325	1619
AGAIBJGL_01856_gR332f	nmlR	19	804	741	771	998	923	867	799	889	796	764	966	1498	1114	911	999	725	1064	935	907	1265	1884	899	1225
AGAIBJGL_01857_gR833f	czcD	3	139	117	116	118	167	124	116	100	123	91	121	176	162	150	126	106	122	183	101	110	194	138	159
AGAIBJGL_01858_gR21r	sczA	15	687	629	661	776	843	736	627	635	604	628	803	1125	977	786	811	576	770	705	741	1017	1512	810	892
AGAIBJGL_01859_gR758f	pnuC	5	315	249	280	323	379	343	289	283	294	252	322	501	407	352	359	304	379	311	312	408	616	314	375
AGAIBJGL_01860_gR1430f	proWX	2	331	306	318	371	405	401	321	348	255	306	375	623	519	451	466	359	416	386	353	498	853	492	542
AGAIBJGL_01861_gR621f	proV	10	381	344	387	410	475	427	407	465	369	319	461	712	581	466	453	332	481	406	411	487	821	480	490
AGAIBJGL_01862_gR730f	AGAIBJGL_01862	15	898	827	896	1011	1184	934	800	1017	913	864	1109	1485	1241	1078	1259	801	1151	991	986	1376	2311	1112	1527
AGAIBJGL_01863_gR416f	AGAIBJGL_01863	3	207	222	231	281	292	247	274	267	263	222	277	369	261	264	297	203	297	262	252	293	413	253	317
AGAIBJGL_01864_gR282f	AGAIBJGL_01864	18	1001	1002	1038	1151	1248	1217	894	1097	983	1009	1229	1801	1435	1298	1348	936	1347	1081	1096	1601	2308	1328	1505
AGAIBJGL_01865_gR993f	pepA	2	230	249	217	289	310	260	219	234	216	253	276	489	361	321	311	228	331	227	217	329	553	246	330
AGAIBJGL_01866_gR11r	AGAIBJGL_01866	9	526	510	637	379	424	338	255	473	516	535	643	110	100	48	68	462	769	589	574	10	23	7	11
AGAIBJGL_01867_gR111r	piuB	4	171	160	136	187	202	201	129	210	178	168	133	291	222	186	225	148	269	164	197	241	372	187	282
AGAIBJGL_01868_gR29r	piuC	4	141	156	181	202	256	213	169	153	164	114	167	275	236	192	235	145	172	143	153	236	317	208	235
AGAIBJGL_01869_gR95r	piuD	2	203	227	219	210	248	224	150	209	221	199	189	321	290	237	279	187	229	203	229	290	399	229	281
AGAIBJGL_01870_gR17r	piuA	4	117	100	112	163	217	181	117	118	105	129	135	200	180	144	164	103	182	139	106	167	241	124	165
AGAIBJGL_01871_gR216f	yidD	11	522	488	619	735	712	644	585	599	585	494	711	1210	921	780	788	479	734	668	731	932	1643	831	954
AGAIBJGL_01872_gR695f	rluB	15	531	456	553	673	726	652	562	637	535	521	649	776	605	586	557	485	699	535	635	450	788	387	468
AGAIBJGL_01873_gR502f	scpB	6	351	272	289	424	400	413	315	329	304	265	432	561	438	348	363	261	433	345	329	301	489	274	293
AGAIBJGL_01874_gR693f	scpA	4	276	191	268	317	365	290	229	266	213	256	209	379	290	238	241	232	274	240	268	197	296	138	225
AGAIBJGL_01875_gR710f	xerD	6	606	571	667	758	784	759	605	616	586	600	822	1059	814	767	763	565	793	694	618	764	1309	608	785
AGAIBJGL_01876_gR449f	AGAIBJGL_01876	37	2125	1979	2033	2586	2815	2485	2105	2527	2401	2095	2581	3185	2458	2235	2118	2136	3206	2399	2486	1553	2431	1228	1375
AGAIBJGL_01877_gR503f	AGAIBJGL_01877	32	1629	1465	1657	1911	2064	1859	1674	1724	1661	1555	1949	2511	1968	1831	1738	1591	2359	1896	1923	1422	2183	991	1319
AGAIBJGL_01878_gR934f	rdgB	33	1468	1316	1428	1814	1752	1583	1413	1615	1453	1330	1635	2056	1582	1412	1397	1373	1890	1661	1584	972	1404	784	847
AGAIBJGL_01879_gR740f	murI	10	174	168	195	93	137	87	85	196	189	216	183	7	6	3	4	177	242	206	206	0	4	9	0
AGAIBJGL_01880_gR139f	AGAIBJGL_01880	26	1688	1580	1895	1155	1113	1157	895	2288	1980	1804	2329	311	194	184	147	1829	2651	2178	2121	36	40	22	27
AGAIBJGL_01881_gR1581f	treC	31	1723	1331	1631	1724	1872	1740	1391	1586	1673	1577	2048	2140	1728	1429	1468	1565	2294	1702	1896	1400	2126	1035	1197
AGAIBJGL_01882_gR1940f	treP	5	274	208	270	337	353	374	243	273	277	233	293	548	334	316	353	228	323	246	250	390	557	327	406
AGAIBJGL_01883_gR18r	treR	20	1101	976	1119	1285	1284	1256	1060	1285	1133	1096	1345	2044	1691	1428	1445	1106	1558	1253	1276	1754	2719	1435	1777
AGAIBJGL_01884_gR733f	AGAIBJGL_01884	21	1053	967	1029	1278	1227	1322	1011	1096	1059	967	1308	2006	1545	1301	1472	914	1281	1107	1151	1598	2638	1348	1614
AGAIBJGL_01885_gR376f	trpY_2	20	817	699	803	946	895	858	787	793	920	772	981	1446	1176	1065	1140	767	1239	973	951	1177	2024	1008	1325
AGAIBJGL_01886_gR323f	AGAIBJGL_01886	1	80	54	95	112	120	120	75	84	96	90	104	197	140	117	132	94	92	131	131	163	229	73	142
AGAIBJGL_01887_gR292f	AGAIBJGL_01887	8	400	291	350	404	414	430	373	345	381	328	389	629	500	459	428	332	541	362	353	487	812	389	580
AGAIBJGL_01888_gR368f	AGAIBJGL_01888	4	232	204	213	228	225	245	201	205	245	181	223	402	294	276	296	164	321	202	256	373	455	245	321
AGAIBJGL_01889_gR881f	amiF	8	222	172	234	120	137	91	81	248	228	210	245	50	35	17	47	205	242	244	196	21	40	15	17
AGAIBJGL_01890_gR983f	amiE	16	892	801	890	400	430	373	360	1034	884	806	1044	301	235	166	192	834	1253	989	885	82	113	48	84
AGAIBJGL_01891_gR869f	amiD	7	469	398	476	218	222	185	165	412	401	433	496	115	96	88	77	396	639	399	420	37	60	21	30
AGAIBJGL_01892_gR1424f	amiC	19	1735	1559	1881	846	725	685	610	1967	1678	1679	2091	505	400	300	326	1606	2497	1851	1950	170	239	114	133
AGAIBJGL_01893_gR1877f	amiA	8	466	386	470	210	260	158	183	399	399	372	588	135	77	92	99	345	517	496	453	36	77	38	35
AGAIBJGL_01894_gR965f	tacL	5	293	203	235	306	393	248	213	247	243	225	297	406	308	293	263	255	267	252	237	211	288	158	205
AGAIBJGL_01895_gR1434f	gtfA	0	99	118	144	113	145	140	114	125	105	122	128	208	202	147	161	107	154	112	122	184	313	175	202
AGAIBJGL_01896_gR806f	msmG	7	309	272	322	387	382	317	256	314	301	293	380	507	425	334	469	240	375	302	355	454	688	366	426
AGAIBJGL_01897_gR814f	msmF	0	159	149	176	231	261	167	135	163	181	181	169	368	252	192	259	130	210	182	142	303	412	189	254
AGAIBJGL_01898_gR1184f	msmE	2	195	206	196	229	281	252	240	231	208	185	268	429	291	257	303	183	288	213	226	339	476	257	348
AGAIBJGL_01899_gR2030f	agaN	3	195	167	171	232	249	256	196	189	163	162	230	351	299	230	246	169	195	177	198	282	485	220	318
AGAIBJGL_01900_gR27r	msmR	7	489	421	429	494	589	591	447	506	494	437	584	224	167	170	199	430	623	519	599	16	16	11	8
AGAIBJGL_01901_gR14r	birA	1	354	255	312	354	431	340	293	290	267	280	397	292	226	211	229	296	393	313	356	85	116	56	73
AGAIBJGL_01903_gR38f	AGAIBJGL_01903	21	895	777	806	62	116	61	45	988	892	856	1035	2	6	7	3	873	1287	974	1055	0	1	0	0
AGAIBJGL_01904_gR36f	AGAIBJGL_01904	11	854	731	794	83	140	73	61	834	873	844	988	45	55	36	31	693	1223	950	882	48	45	32	31
AGAIBJGL_01905_gR28f	AGAIBJGL_01905	5	351	310	430	307	358	319	262	462	366	351	462	129	149	119	117	350	461	454	476	50	42	49	29
AGAIBJGL_01906_gR29f	AGAIBJGL_01906	13	556	486	577	125	147	90	61	579	566	454	640	8	9	14	10	447	704	626	536	9	5	3	18
AGAIBJGL_01907_gR75f	AGAIBJGL_01907	37	2339	2084	2379	274	428	274	232	2740	2422	2221	2723	37	38	45	35	2108	3130	2566	2520	39	28	25	42
AGAIBJGL_01908_gR65f	AGAIBJGL_01908	16	679	596	696	716	774	639	556	695	679	637	759	742	633	513	601	596	896	765	745	410	688	340	438
AGAIBJGL_01909_gR41f	AGAIBJGL_01909	6	396	384	422	82	161	80	54	443	435	355	499	77	70	53	71	390	556	432	375	51	54	59	65
AGAIBJGL_01910_gR30f	AGAIBJGL_01910	21	837	804	869	753	938	793	737	1005	926	812	953	573	402	366	372	771	1275	1054	967	155	289	128	182
AGAIBJGL_01911_gR65f	AGAIBJGL_01911	18	965	823	916	81	128	82	71	1117	997	970	1142	5	8	6	2	934	1407	1173	1170	0	0	0	1
AGAIBJGL_01912_gR79f	AGAIBJGL_01912	3	94	77	96	8	15	14	8	127	91	85	91	0	0	1	0	97	125	97	81	0	0	0	0
AGAIBJGL_01913_gR41f	AGAIBJGL_01913	27	1950	1700	1917	845	968	871	689	1830	1742	1798	2256	309	277	256	249	1502	2429	1917	2098	189	183	158	212
AGAIBJGL_01914_gR66f	AGAIBJGL_01914	3	412	375	366	38	88	27	39	436	430	345	510	0	1	1	1	348	520	441	450	0	1	0	0
AGAIBJGL_01915_gR50f	AGAIBJGL_01915	2	204	195	231	36	85	47	30	198	257	226	228	2	5	0	6	187	270	201	198	0	1	1	1
AGAIBJGL_01917_gR64f	AGAIBJGL_01917	10	437	303	408	26	75	26	25	440	438	340	440	11	9	12	12	395	510	351	426	9	16	2	17
AGAIBJGL_01918_gR37f	AGAIBJGL_01918	25	992	818	1001	610	660	619	434	1014	1017	889	1100	154	142	112	118	788	1255	1117	1098	42	56	30	45
AGAIBJGL_01924_gR1251f	rumA-2	5	348	303	289	387	438	347	313	412	309	300	401	577	404	435	489	269	415	349	371	478	697	440	586
AGAIBJGL_01925_gR191r	recX	14	423	459	474	545	572	509	446	422	421	442	528	796	678	551	566	457	652	438	483	672	1055	547	617
AGAIBJGL_01926_gR16r	AGAIBJGL_01926	19	1507	1409	1503	1539	1435	1353	1224	1527	1510	1466	1903	1452	1128	965	1056	1477	1973	1596	1674	731	1112	553	793
AGAIBJGL_01928_gR118f	AGAIBJGL_01928	25	1390	1351	1461	1810	1664	1572	1457	1510	1524	1493	1808	2703	2133	1962	2034	1428	2142	1569	1742	2387	3698	1899	2308
AGAIBJGL_01929_gR17f	AGAIBJGL_01929	9	291	271	305	287	238	277	188	300	317	334	390	160	115	119	104	253	427	323	393	39	67	33	49
AGAIBJGL_01932_gR1586f	groEL	2	128	109	172	112	165	124	114	139	129	120	192	7	6	9	9	110	166	175	107	2	0	0	0
AGAIBJGL_01933_gR270f	groES	5	319	272	312	260	275	347	303	312	298	279	355	97	63	66	64	312	373	294	290	11	15	11	14
AGAIBJGL_01934_gR348f	ssbB	15	814	718	918	1035	1095	944	787	828	861	852	1063	1496	1358	1039	1145	818	1187	930	918	1405	2030	984	1324
AGAIBJGL_01935_gR725f	ydfG	22	1129	910	1006	1283	1398	1234	1036	1176	1078	940	1221	1978	1556	1420	1510	969	1284	1142	1202	1816	2584	1370	1578
AGAIBJGL_01936_gR551f	AGAIBJGL_01936	37	1463	1281	1445	1791	1624	1619	1487	1735	1414	1356	1685	2506	2029	1797	1944	1547	1892	1505	1596	2099	3316	1598	2070
AGAIBJGL_01937_gR303f	AGAIBJGL_01937	4	223	176	187	272	250	252	203	195	193	170	241	360	295	254	239	169	259	208	222	289	473	246	243
AGAIBJGL_01938_gR199f	AGAIBJGL_01938	3	159	110	125	149	182	155	177	811	770	694	869	1419	1063	920	1037	714	1053	819	856	1142	1816	992	1209
AGAIBJGL_01939_gR594f	AGAIBJGL_01939	6	550	498	578	619	628	630	543	557	532	520	651	893	652	588	648	423	685	580	569	719	1086	608	704
AGAIBJGL_01940_gR383f	AGAIBJGL_01940	33	1675	1480	1752	1866	2035	1839	1537	1835	1734	1606	2064	2672	2164	2002	2064	1643	2147	1747	1821	2267	3273	1752	2135
AGAIBJGL_01941_gR461f	AGAIBJGL_01941	7	241	160	227	291	305	279	223	213	205	264	263	447	351	291	282	213	302	276	287	358	595	335	377
AGAIBJGL_01942_gR311f	AGAIBJGL_01942	6	353	325	360	414	427	359	299	325	350	306	383	695	465	443	398	254	498	370	379	572	807	418	535
AGAIBJGL_01943_gR1018f	AGAIBJGL_01943	4	454	385	499	542	581	546	482	464	444	412	496	712	633	495	601	410	507	454	438	589	947	520	608
AGAIBJGL_01944_gR803f	patA_1	8	444	366	392	436	499	452	406	426	391	407	491	784	563	513	486	356	536	438	412	552	986	472	590
AGAIBJGL_01945_gR456f	AGAIBJGL_01945	4	264	250	251	272	366	292	213	228	262	202	248	454	325	333	281	202	322	233	260	356	517	364	346
AGAIBJGL_01946_gR695f	yeeN	26	1071	889	1042	1198	1249	1225	1014	1141	1046	996	1250	1671	1392	1134	1250	980	1455	1219	1086	1242	2093	961	1245
AGAIBJGL_01947_gR1346f	ply	13	626	577	629	756	825	739	695	756	675	606	791	1129	1005	786	940	555	923	700	711	1008	1655	805	1115
AGAIBJGL_01948_gR369f	AGAIBJGL_01948	13	1067	1094	1123	1412	1366	1334	1215	1270	1125	1069	1337	2331	1858	1454	1586	1022	1496	1265	1350	1817	3114	1481	2022
AGAIBJGL_01949_gR593f	AGAIBJGL_01949	28	1506	1385	1523	2009	1957	1775	1718	1649	1591	1498	1910	3047	2400	2109	2269	1487	2214	1713	1815	2618	4269	2310	2699
AGAIBJGL_01950_gR447f	AGAIBJGL_01950	1	267	237	293	333	341	364	304	360	315	302	340	473	414	354	449	269	359	355	364	488	820	402	479
AGAIBJGL_01951_gR74r	AGAIBJGL_01951	3	217	252	250	279	273	309	208	258	236	240	276	412	346	296	314	218	299	245	304	383	575	356	350
AGAIBJGL_01952_gR13r	AGAIBJGL_01952	0	169	162	206	242	241	221	193	188	175	154	210	354	255	247	231	179	220	168	199	276	366	223	268
AGAIBJGL_01953_gR246r	AGAIBJGL_01953	20	979	927	1085	1200	1145	1248	1058	1229	1099	980	1323	1940	1543	1489	1474	1092	1472	1232	1272	1709	2621	1469	1718
AGAIBJGL_01954_gR53r	AGAIBJGL_01954	18	822	668	793	857	960	777	768	812	778	768	852	1287	1203	920	1029	687	1001	833	862	1052	1806	908	1191
AGAIBJGL_01955_gR71r	sfuB_4	27	1140	965	1245	1344	1379	1401	1144	1251	1221	1114	1618	2192	1722	1499	1707	1208	1595	1354	1429	1985	3032	1615	1853
AGAIBJGL_01956_gR108r	mgtC_2	5	102	84	103	121	131	90	101	114	64	98	122	175	119	103	115	87	148	93	84	137	236	136	143
AGAIBJGL_01957_gR332r	yihX	21	813	800	855	867	813	850	680	706	557	810	1025	970	997	860	889	743	630	588	883	950	825	818	731
AGAIBJGL_01958_gR337r	AGAIBJGL_01958	14	1037	963	984	1034	1057	1046	864	1108	1043	906	1178	1346	1012	855	934	860	1231	1083	1152	906	1414	705	895
AGAIBJGL_01961_gR915f	lytA_3	6	457	361	442	439	568	516	442	509	460	401	507	728	553	405	572	420	592	462	464	669	1136	534	662
AGAIBJGL_01962_gR1342f	dinF	5	342	260	288	419	443	375	350	304	305	322	435	617	452	439	478	269	422	318	379	540	829	430	518
AGAIBJGL_01963_gR1097f	recA	3	229	190	253	208	270	241	209	176	202	175	241	117	91	88	91	164	294	176	209	35	59	37	23
AGAIBJGL_01964_gR1085f	cinA	8	335	378	366	413	486	388	405	390	377	313	412	714	510	444	484	287	477	445	396	586	838	542	621
AGAIBJGL_01965_gR875f	lytR	16	1235	1068	1288	1063	1289	1162	923	1261	1199	1118	1427	281	215	216	204	1128	1733	1313	1373	15	40	26	14
AGAIBJGL_01966_gR480f	AGAIBJGL_01966	4	391	332	400	412	446	412	338	435	418	354	513	155	114	133	102	363	504	439	436	17	44	27	9
AGAIBJGL_01967_gR407f	tsaE	12	482	428	444	405	518	402	329	393	383	472	548	402	417	312	391	440	407	461	534	421	324	356	286
AGAIBJGL_01968_gR553f	comM	12	447	415	462	511	541	475	399	479	473	413	472	783	633	506	591	380	584	431	482	691	1082	551	649
AGAIBJGL_01969_gR590f	plcR	6	253	221	203	292	347	251	205	212	198	190	237	415	331	221	285	141	245	195	197	297	475	288	304
AGAIBJGL_01970_gR82r	AGAIBJGL_01970	12	593	546	581	663	687	654	534	587	534	589	720	1062	843	689	823	537	754	608	675	943	1364	664	851
AGAIBJGL_01971_gR32r	AGAIBJGL_01971	6	289	271	288	331	407	376	288	326	269	303	345	538	434	377	389	263	390	354	324	462	757	353	437
AGAIBJGL_01972_gR98r	AGAIBJGL_01972	4	295	278	267	329	376	355	252	276	291	273	328	510	475	386	376	205	395	298	284	486	567	344	406
AGAIBJGL_01973_gR40r	AGAIBJGL_01973	9	668	544	613	779	759	663	605	645	643	574	711	1041	877	758	857	549	806	634	694	867	1460	688	972
AGAIBJGL_01975_gR268f	ndk	26	1168	1016	1137	1340	1329	1232	1149	1245	1229	1088	1267	1786	1444	1239	1532	1052	1590	1274	1281	1481	2312	1196	1586
AGAIBJGL_01976_gR3635f	rpoC	28	1049	995	1060	181	235	175	157	1075	1050	979	1217	29	42	25	34	921	1387	1083	1116	55	28	20	29
AGAIBJGL_01977_gR3528f	rpoB	8	584	511	586	92	182	104	83	606	550	576	646	2	2	2	2	512	725	595	588	0	0	4	0
AGAIBJGL_01978_gR22f	AGAIBJGL_01978	3	320	259	317	40	48	39	26	321	306	251	310	1	0	2	1	293	377	296	319	0	0	0	0
AGAIBJGL_01979_gR18r	AGAIBJGL_01979	17	1082	912	1047	146	158	140	98	1289	1088	978	1230	0	1	2	0	971	1513	1300	1196	1	2	1	0
AGAIBJGL_01980_gR1318f	hlyX	16	1243	1179	1230	1407	1347	1252	1212	1319	1274	1197	1468	2253	1905	1507	1691	1256	1814	1562	1499	1992	2945	1607	2050
AGAIBJGL_01981_gR717f	endA	2	230	155	222	239	233	209	163	147	182	194	235	333	357	254	252	140	244	172	217	319	498	216	269
AGAIBJGL_01982_gR57f	epuA	17	894	749	864	1062	923	814	730	1008	908	834	989	1434	1114	922	1142	814	1223	961	913	1180	1809	932	1241
AGAIBJGL_01983_gR1197f	murA-2	8	512	437	450	597	562	509	493	555	562	458	555	772	635	632	616	491	672	570	499	733	1068	537	713
AGAIBJGL_01984_gR166f	AGAIBJGL_01984	12	307	269	325	338	350	318	285	306	318	262	368	438	370	322	386	288	414	313	285	339	566	330	385
AGAIBJGL_01985_gR1011f	AGAIBJGL_01985	15	748	648	708	830	905	808	737	751	711	745	836	1252	1039	844	1018	698	1101	771	753	1098	1572	852	991
AGAIBJGL_01986_gR444f	coaD	9	421	338	410	498	537	430	370	415	398	378	483	259	208	216	184	395	555	467	440	52	73	52	53
AGAIBJGL_01987_gR501f	AGAIBJGL_01987	6	481	452	431	517	538	496	376	423	482	438	499	72	79	46	68	427	580	424	473	3	11	5	11
AGAIBJGL_01988_gR970f	asnA	1	190	178	212	235	313	214	183	156	157	185	275	384	279	204	263	132	260	170	223	341	449	217	348
AGAIBJGL_01989_gR617f	AGAIBJGL_01989	11	894	746	804	1027	981	1049	838	946	927	786	1136	1526	1150	1146	1224	851	1215	1021	1061	1305	1948	1105	1364
AGAIBJGL_01990_gR722f	yjfA	2	199	217	237	237	319	183	196	191	165	253	233	359	245	236	222	183	291	190	243	283	466	202	256
AGAIBJGL_01991_gR29r	acyP	5	336	255	305	383	361	380	279	360	314	258	339	558	475	399	464	249	453	333	352	439	742	355	415
AGAIBJGL_01992_gR92r	yidC1	34	1297	1128	1323	885	845	825	704	1480	1439	1230	1568	179	137	127	87	1290	1778	1456	1536	1	1	0	0
AGAIBJGL_01993_gR711f	pflA	7	427	396	434	473	483	441	393	366	356	317	461	623	437	445	510	277	431	403	415	471	764	402	508
AGAIBJGL_01994_gR1236f	lysA	1	294	267	282	339	367	353	303	301	237	228	342	528	358	324	384	211	318	299	287	455	560	319	433
AGAIBJGL_01995_gR785f	purR	3	159	149	147	191	244	151	155	147	152	139	237	220	171	135	186	132	203	156	151	121	251	130	178
AGAIBJGL_01996_gR889f	yhaM	6	406	317	386	481	445	474	355	392	393	356	424	669	535	448	517	326	470	377	350	516	886	456	581
AGAIBJGL_01997_gR1123f	rmuC	17	545	462	523	720	624	565	523	561	511	502	657	966	780	672	656	484	723	610	595	766	1187	640	761
AGAIBJGL_01998_gR595f	AGAIBJGL_01998	9	385	361	441	544	613	513	395	446	360	383	519	496	397	323	330	336	524	432	411	212	315	155	198
AGAIBJGL_01999_gR630f	rpe	10	527	415	478	345	364	282	271	507	446	432	579	66	65	87	41	438	620	482	552	7	5	7	11
AGAIBJGL_02000_gR851f	rsgA	18	726	720	782	613	605	550	530	891	740	707	889	182	130	129	133	722	1059	808	939	16	39	15	30
AGAIBJGL_02001_gR842f	ksgA	15	653	614	691	382	477	448	369	803	782	657	798	26	25	28	30	654	984	813	814	1	3	1	1
AGAIBJGL_02002_gR289f	AGAIBJGL_02002	14	541	460	471	585	669	622	516	594	536	490	639	901	752	583	640	484	614	548	531	729	1202	618	725
AGAIBJGL_02003_gR598f	AGAIBJGL_02003	9	319	254	344	419	419	389	301	333	298	274	380	594	429	334	384	248	385	318	299	461	673	354	445
AGAIBJGL_02004_gR1964f	AGAIBJGL_02004	5	375	358	389	482	542	503	468	432	399	337	450	712	553	519	485	342	515	351	338	592	939	454	448
AGAIBJGL_02005_gR218f	AGAIBJGL_02005	3	384	302	356	458	483	417	323	345	359	299	425	657	505	412	456	293	398	371	408	529	795	444	513
AGAIBJGL_02006_gR768f	AGAIBJGL_02006	6	218	166	212	261	267	217	206	193	263	196	221	337	210	228	214	170	237	204	228	302	452	296	267
AGAIBJGL_02007_gR539f	rnmV	33	1637	1532	1698	1988	1875	1748	1647	1772	1791	1552	1890	2679	2229	1849	2016	1543	2203	1832	1785	2159	3114	1562	1991
AGAIBJGL_02008_gR701f	tatD	2	217	190	275	270	306	227	202	234	206	238	282	372	281	212	253	199	336	227	254	267	380	211	290
AGAIBJGL_02009_gR230f	diiA	3	114	108	140	137	133	160	92	122	127	122	121	181	168	151	124	112	148	129	136	171	218	131	165
AGAIBJGL_02010_gR336f	AGAIBJGL_02010	17	1019	890	1028	1156	1166	1041	911	1037	1015	974	1272	1821	1513	1256	1371	931	1305	1004	1124	1580	2328	1286	1479
AGAIBJGL_02011_gR111f	rpmH	13	897	708	934	147	169	122	135	961	863	816	1051	5	12	11	13	823	1361	1083	1098	2	2	7	2
AGAIBJGL_02012_gR1159f	AGAIBJGL_02012	47	1617	1381	1464	511	563	546	409	1627	1619	1439	1869	588	539	468	523	1338	1839	1641	1733	567	542	485	481
AGAIBJGL_02013_gR373f	AGAIBJGL_02013	3	192	141	179	182	201	172	168	154	164	175	203	287	249	173	216	181	216	146	174	263	408	188	204
AGAIBJGL_02014_gR21r	AGAIBJGL_02014	41	1596	1414	1565	1726	1908	1728	1520	1696	1582	1536	1831	2801	2306	2008	2117	1502	2234	1697	1747	2338	3891	2033	2505
AGAIBJGL_02015_gR1346f	AGAIBJGL_02015	5	220	207	245	307	368	284	210	232	241	253	314	424	360	284	293	175	272	231	246	354	496	273	382
AGAIBJGL_02016_gR10r	AGAIBJGL_02016	22	1050	906	1105	1344	1232	1202	1094	1236	1051	1111	1336	1667	1332	1205	1345	953	1328	1194	1160	1379	2194	1175	1355
AGAIBJGL_02017_gR371f	AGAIBJGL_02017	15	595	569	550	687	752	650	574	658	602	514	716	1017	861	607	730	563	765	613	637	794	1328	578	827
AGAIBJGL_02018_gR983f	ccpA	34	1570	1369	1511	1273	1369	1252	1031	1617	1436	1503	1762	1423	1100	1013	991	1372	1969	1677	1692	815	1453	697	792
AGAIBJGL_02019_gR551f	AGAIBJGL_02019	54	2690	2301	2722	3087	3085	3128	2789	3277	2822	2736	3370	4972	4319	3525	3875	2914	3933	3447	3210	4561	7124	3823	4849
AGAIBJGL_02020_gR1030f	AGAIBJGL_02020	22	798	726	823	864	1010	921	839	894	828	704	969	1420	1128	998	1141	648	964	881	833	1053	1867	903	1213
AGAIBJGL_02021_gR689f	AGAIBJGL_02021	6	719	700	725	821	801	889	631	758	715	753	846	1236	1030	874	932	661	945	782	822	1021	1702	759	1145
AGAIBJGL_02022_gR812f	AGAIBJGL_02022	7	280	227	255	314	355	283	210	321	231	252	313	454	418	308	365	248	313	289	352	402	601	306	388
AGAIBJGL_02023_gR157f	AGAIBJGL_02023	22	1201	975	1220	1421	1397	1296	1174	1229	1226	1154	1454	1981	1677	1320	1627	1094	1583	1325	1320	1702	2676	1374	1649
AGAIBJGL_02038_gR262f	comX2_2	9	663	560	631	747	815	764	598	574	615	603	706	1183	1027	842	885	580	814	664	741	945	1617	792	1010
AGAIBJGL_02039_gR440f	nusG	6	485	455	495	501	587	535	464	590	507	485	604	340	237	218	204	489	629	557	549	97	180	85	98
AGAIBJGL_02040_gR123f	secE	15	423	403	449	64	109	55	54	483	452	479	495	5	5	4	3	355	665	553	528	3	4	1	2
AGAIBJGL_02041_gR2072f	pbp2a	36	1930	1705	1851	2209	2300	2116	1930	2220	2022	2012	2355	3301	2709	2199	2322	2041	2647	2294	2227	2655	4153	2194	2567
AGAIBJGL_02042_gR28r	rluD2	3	155	152	184	200	228	202	166	143	153	150	196	294	245	204	200	153	228	178	208	261	397	222	216
AGAIBJGL_02043_gR949f	gap	3	253	214	208	25	87	28	25	221	184	190	269	12	5	12	18	171	321	257	210	5	0	8	9
AGAIBJGL_02044_gR900f	AGAIBJGL_02044	5	500	417	484	547	620	558	451	491	473	442	534	867	686	552	641	447	619	520	534	746	1142	528	759
AGAIBJGL_02045_gR297f	AGAIBJGL_02045	8	495	410	487	581	585	643	502	530	502	461	588	913	710	632	695	568	702	616	601	796	1234	632	855
AGAIBJGL_02046_gR156f	AGAIBJGL_02046	6	613	551	566	714	717	640	591	601	608	525	702	1084	857	740	817	509	852	621	674	852	1431	688	851
AGAIBJGL_02047_gR842f	nadC	16	1028	993	1127	1307	1319	1301	1055	1062	1029	1136	1262	1853	1567	1440	1332	978	1501	1163	1214	1647	2527	1407	1633
AGAIBJGL_02048_gR32r	AGAIBJGL_02048	13	612	535	604	746	672	600	602	601	567	586	634	1020	774	697	806	529	726	642	637	849	1197	709	792
AGAIBJGL_02050_gR659f	bguR	0	107	84	105	131	149	112	91	100	86	84	115	131	79	83	79	92	135	86	100	72	122	54	94
AGAIBJGL_02051_gR28r	bguA	27	1434	1282	1502	1693	1674	1578	1341	1675	1517	1354	1775	2549	2078	1734	1880	1358	1970	1669	1731	2192	3577	1897	2244
AGAIBJGL_02052_gR38r	bguD	12	1078	1058	1023	1178	1269	1146	1075	1204	1085	1017	1342	1796	1507	1221	1403	1042	1530	1365	1272	1391	2246	1077	1480
AGAIBJGL_02053_gR108r	bguB	5	186	168	197	235	279	191	151	157	147	140	157	298	225	197	194	110	203	156	150	239	380	192	214
AGAIBJGL_02054_gR47r	bguC	6	203	195	211	226	341	268	242	243	165	164	243	412	259	261	336	174	229	204	192	268	500	255	291
AGAIBJGL_02055_gR2622f	adhE	10	513	505	543	428	500	393	311	650	535	491	649	510	366	299	346	526	667	609	648	314	493	214	370
AGAIBJGL_02056_gR354f	AGAIBJGL_02056	8	387	373	429	542	573	504	443	453	415	455	499	763	605	557	597	364	477	464	392	674	969	504	590
AGAIBJGL_02057_gR385f	AGAIBJGL_02057	9	895	779	870	1163	1170	1074	945	1006	881	819	1121	1722	1406	1265	1286	855	1202	996	1104	1404	2195	1153	1366
AGAIBJGL_02058_gR248f	yajC	20	806	789	857	1114	1107	947	914	861	788	853	975	1573	1287	1141	1175	727	1200	879	922	1405	2329	1114	1367
AGAIBJGL_02059_gR1925f	ulaH	11	892	726	796	669	652	734	543	683	801	845	997	437	328	329	301	740	1127	893	879	108	234	109	161
AGAIBJGL_02060_gR1083f	ulaG	15	960	898	1078	1178	1142	1161	967	1038	1018	984	1207	1764	1406	1246	1336	981	1401	1058	1096	1499	2335	1247	1474
AGAIBJGL_02061_gR1547f	ulaR	27	1567	1328	1435	1809	1781	1661	1469	1538	1560	1404	1768	2693	2307	1837	2018	1421	2015	1568	1605	2235	3614	1974	2213
AGAIBJGL_02062_gR656f	ulaF	9	504	467	513	571	618	585	446	518	513	595	602	934	646	618	716	446	752	542	544	850	1211	618	751
AGAIBJGL_02063_gR849f	ulaE	5	196	167	198	197	253	204	195	165	142	148	234	285	242	225	252	163	168	187	191	221	331	220	221
AGAIBJGL_02064_gR645f	ulaD	30	1840	1608	1813	2119	2116	2110	1672	1964	1862	1812	2268	3373	2750	2367	2443	1898	2588	2067	2240	2985	4650	2477	3099
AGAIBJGL_02065_gR442f	ulaC	17	903	865	851	1054	1026	1010	919	1048	984	898	1164	1653	1424	1167	1266	991	1323	1186	1032	1510	2506	1213	1575
AGAIBJGL_02066_gR196f	ulaB	24	891	870	924	1093	1129	1075	825	884	827	967	1124	1500	1319	1241	1198	823	1079	983	1057	1352	1845	1187	1402
AGAIBJGL_02067_gR1259f	ulaA	3	188	192	190	226	296	199	195	171	204	160	219	344	282	240	263	134	242	168	211	238	448	213	304
AGAIBJGL_02068_gR571f	AGAIBJGL_02068	11	741	652	701	760	862	716	658	792	676	695	791	1320	1053	838	898	709	1006	746	774	1061	1825	838	1183
AGAIBJGL_02069_gR943f	eloR	4	213	215	239	207	252	198	178	218	197	231	253	122	100	83	108	197	278	262	308	34	55	30	36
AGAIBJGL_02070_gR761f	yidC2	0	229	183	249	178	268	170	160	210	210	212	240	119	88	82	78	172	260	211	198	32	49	23	26
AGAIBJGL_02071_gR253f	rnpA	13	569	514	539	208	294	203	200	677	565	501	670	12	1	3	1	505	774	587	635	0	3	0	0
AGAIBJGL_02072_gR1042f	ackA	6	230	223	238	254	264	253	233	200	233	196	277	105	90	59	77	193	497	205	247	28	30	34	31
AGAIBJGL_02073_gR917f	AGAIBJGL_02073	4	208	183	216	244	217	231	208	221	209	182	219	317	269	254	244	155	258	210	152	258	452	218	257
AGAIBJGL_02074_gR294f	AGAIBJGL_02074	0	129	101	119	147	138	154	113	119	101	81	108	198	121	139	133	96	153	109	92	165	227	114	154
AGAIBJGL_02075_gR406f	AGAIBJGL_02075	1	328	224	254	308	301	292	211	288	290	229	309	443	319	252	282	256	353	229	254	350	546	278	347
AGAIBJGL_02076_gR424f	comGF	5	310	235	262	313	393	364	289	271	244	257	297	505	339	400	374	237	378	327	314	393	605	363	391
AGAIBJGL_02077_gR215f	comGE	2	192	164	186	239	267	188	193	177	186	164	220	317	263	211	236	145	265	203	175	274	371	213	250
AGAIBJGL_02078_gR343f	comGD	0	53	44	43	45	91	37	39	41	40	41	59	36	21	36	33	33	48	46	44	35	55	24	47
AGAIBJGL_02079_gR139f	comGC	2	205	150	205	255	272	229	215	215	195	177	229	360	300	240	286	170	257	177	208	308	415	287	327
AGAIBJGL_02080_gR941f	comGB	4	180	233	232	278	244	196	192	193	174	189	194	383	292	275	268	165	224	226	215	338	483	289	331
AGAIBJGL_02081_gR865f	comGA	5	332	276	302	370	318	343	301	359	316	299	400	563	432	460	414	285	445	358	361	473	741	403	524
AGAIBJGL_02082_gR324f	AGAIBJGL_02082	8	882	760	790	969	1095	1006	848	1029	878	776	984	1587	1180	1037	1105	746	1112	892	850	1364	2024	1081	1197
AGAIBJGL_02083_gR1029f	adh	4	425	339	449	489	532	525	466	398	430	427	404	643	506	488	513	395	490	418	390	621	854	501	571
AGAIBJGL_02084_gR1143f	nagA	7	921	760	811	1026	1110	938	748	857	810	857	967	1564	1310	1012	1124	739	1194	953	846	1344	1967	1044	1276
AGAIBJGL_02085_gR1793f	adr	3	168	167	191	260	257	252	186	159	197	178	160	357	238	239	268	136	237	167	186	243	374	188	284
AGAIBJGL_02086_gR1125f	tgt	15	683	606	686	799	791	786	741	761	664	711	754	1173	940	821	869	661	783	738	795	1048	1640	844	1086
AGAIBJGL_02087_gR75r	AGAIBJGL_02087	15	917	745	879	1009	959	965	810	879	781	856	1008	1545	1135	1069	997	804	1224	917	982	1393	2053	1077	1342
AGAIBJGL_02088_gR612f	pcp1_2	8	196	146	176	209	311	185	202	186	231	178	229	350	235	262	271	177	237	193	173	229	407	229	264
AGAIBJGL_02089_gR287f	AGAIBJGL_02089	9	282	217	268	348	419	332	277	245	230	263	259	491	402	294	406	223	299	296	268	370	642	280	433
AGAIBJGL_02090_gR388f	AGAIBJGL_02090	10	379	288	337	391	433	336	269	339	328	352	355	590	453	421	361	280	369	317	384	444	673	332	402
AGAIBJGL_02091_gR1073f	AGAIBJGL_02091	9	770	665	698	869	914	880	731	776	788	739	908	1328	1110	947	1010	684	908	791	847	1149	1950	979	1143
AGAIBJGL_02092_gR398f	AGAIBJGL_02092	6	255	227	231	281	348	309	268	220	250	250	292	422	317	324	313	182	302	257	252	369	533	296	332
AGAIBJGL_02093_gR1121f	AGAIBJGL_02093	2	148	136	190	166	193	141	117	148	128	128	202	205	181	150	144	135	214	145	149	169	262	144	131
AGAIBJGL_02094_gR1448f	thrC	21	1171	1034	1160	1408	1420	1318	1118	1311	1247	1157	1558	1532	1328	1103	1162	1137	1785	1359	1391	916	1488	794	891
AGAIBJGL_02095_gR1215f	AGAIBJGL_02095	3	222	226	283	351	347	316	232	252	260	213	308	440	306	307	351	238	311	269	260	221	461	225	328
AGAIBJGL_02096_gR78f	AGAIBJGL_02096	1	155	129	141	96	103	97	69	210	148	160	198	15	20	23	20	140	218	177	189	2	4	5	0
AGAIBJGL_02098_gR42f	AGAIBJGL_02098	16	942	735	844	87	166	79	71	988	976	842	1007	0	8	3	2	797	1208	934	940	0	4	2	1
AGAIBJGL_02099_gR34f	AGAIBJGL_02099	22	1084	963	1164	870	1046	858	824	1219	1134	1007	1370	148	124	88	91	1050	1544	1163	1219	20	11	7	8
AGAIBJGL_02112_gR378f	AGAIBJGL_02112	32	1487	1265	1442	525	585	459	406	1645	1555	1368	1772	90	71	70	69	1275	1942	1655	1667	11	11	13	4
AGAIBJGL_02113_gR1441f	gltX	9	655	622	693	116	133	108	72	767	707	572	789	8	5	5	0	650	938	781	791	0	2	0	0
AGAIBJGL_02114_gR1293f	pgi	14	1179	988	1217	255	286	243	199	1344	1232	1178	1493	15	12	9	10	1158	1593	1269	1335	3	1	0	4
AGAIBJGL_02115_gR645f	AGAIBJGL_02115	11	561	474	516	630	678	647	507	609	562	482	575	993	804	712	761	541	670	611	594	839	1317	715	842
AGAIBJGL_02116_gR1696f	patB	11	959	796	886	1097	1186	1061	962	1039	947	920	1102	1653	1269	1127	1299	902	1343	1004	1074	1356	2174	1103	1378
AGAIBJGL_02117_gR176r	AGAIBJGL_02117	8	434	420	438	553	629	579	447	483	396	450	475	884	656	587	581	349	592	453	414	647	1108	602	740
AGAIBJGL_02118_gR1667f	patA_2	22	1316	1242	1319	1576	1550	1508	1404	1568	1337	1302	1543	2313	1902	1660	1841	1238	1849	1542	1486	1958	3147	1631	2009
AGAIBJGL_02120_gR2508f	hexA	9	599	525	533	653	673	619	570	666	566	551	696	985	783	681	679	547	785	647	691	861	1341	651	819
AGAIBJGL_02122_gR176f	argR1	12	581	503	517	666	700	593	533	542	559	502	610	1149	956	759	835	481	763	625	571	1202	1543	797	1074
AGAIBJGL_02123_gR57r	argS	19	1543	1439	1723	827	785	819	721	1721	1555	1678	1991	85	53	50	46	1610	2332	1851	1895	4	3	2	9
AGAIBJGL_02125_gR44r	AGAIBJGL_02125	11	831	844	906	1100	1143	980	888	1040	945	868	1088	1522	1254	1020	1194	863	1208	1011	1035	1404	2021	1070	1422
AGAIBJGL_02126_gR143r	pnpR	3	157	161	163	233	229	186	209	183	149	180	203	266	233	199	225	130	222	218	182	237	361	177	286
AGAIBJGL_02127_gR18r	pnpS	34	1921	1767	2099	2337	2387	2199	1952	2084	2028	1994	2368	3457	3009	2465	2652	1861	2854	2212	2327	3134	4996	2539	3179
AGAIBJGL_02128_gR38r	pstS1	10	440	353	382	538	480	411	424	475	438	425	555	768	592	509	554	410	566	487	487	629	1041	539	593
AGAIBJGL_02129_gR121r	pstC1	23	1217	973	1255	1328	1283	1286	1170	1351	1253	1171	1459	1989	1570	1349	1435	1159	1707	1393	1206	1611	2553	1407	1765
AGAIBJGL_02130_gR18r	pstA1	5	175	171	152	240	229	205	167	182	185	163	214	314	234	230	249	158	192	207	169	275	321	158	230
AGAIBJGL_02131_gR30r	pstB1	2	337	287	323	352	477	323	275	292	278	250	329	598	469	349	413	255	342	296	323	481	711	344	416
AGAIBJGL_02132_gR50r	phoU1	12	333	295	298	369	413	399	350	337	290	312	329	544	410	343	387	263	358	334	320	411	640	382	499
AGAIBJGL_02133_gR11r	AGAIBJGL_02133	10	512	425	493	614	633	563	567	523	538	481	560	865	704	638	673	506	622	530	526	721	1136	715	770
AGAIBJGL_02134_gR343f	AGAIBJGL_02134	16	744	695	819	1110	1029	824	791	842	732	817	989	1339	1172	1025	1031	768	997	814	826	1276	1897	1002	1133
AGAIBJGL_02135_gR20r	gpsA	33	1609	1528	1664	1122	1363	1110	1058	1971	1621	1645	2152	73	47	82	41	1605	2381	1874	1946	0	5	0	2
AGAIBJGL_02136_gR36r	galU	2	106	149	121	140	193	128	115	150	103	120	158	93	79	81	62	117	124	160	131	26	41	28	15
AGAIBJGL_02137_gR646f	AGAIBJGL_02137	4	169	156	187	202	271	192	164	190	157	157	163	285	209	192	165	149	158	173	161	229	354	158	207
AGAIBJGL_02138_gR449f	AGAIBJGL_02138	21	937	877	946	1154	1044	918	985	1147	976	910	1144	1715	1312	1113	1271	967	1538	1067	1208	1401	2183	1115	1468
AGAIBJGL_02139_gR1090f	hipO	17	1323	1096	1251	694	842	712	590	1491	1383	1267	1583	80	69	53	42	1239	1774	1563	1563	2	10	1	2
AGAIBJGL_02140_gR658f	dapD	33	1312	1060	1251	1543	1538	1459	1200	1396	1271	1194	1483	2252	1727	1573	1648	1233	1668	1351	1364	1784	2881	1478	1909
AGAIBJGL_02141_gR859f	AGAIBJGL_02141	4	251	250	211	246	317	290	206	225	248	208	287	418	347	256	298	215	293	235	240	332	511	255	351
AGAIBJGL_02142_gR2376f	pbp1b	10	424	335	433	484	483	431	414	411	446	356	505	599	545	406	525	420	585	466	453	554	829	437	540
AGAIBJGL_02143_gR80r	tyrS	7	434	425	430	430	519	470	396	496	469	477	555	575	404	340	363	362	655	480	540	325	482	310	278
AGAIBJGL_02144_gR2029f	ctpC	14	791	795	744	987	1003	937	762	926	805	791	984	1573	1410	1057	1278	855	1118	942	907	1445	2501	1212	1631
AGAIBJGL_02145_gR197f	AGAIBJGL_02145	6	333	304	323	409	448	422	325	366	389	319	391	626	511	451	495	297	441	373	453	469	883	463	535
AGAIBJGL_02146_gR25r	rrmA	10	812	661	783	976	1039	879	700	730	785	697	910	1475	1242	1008	1142	711	1052	845	853	1351	1918	1080	1148
AGAIBJGL_02147_gR73r	AGAIBJGL_02147	36	1319	1099	1327	1494	1551	1322	1297	1429	1424	1251	1485	2381	1832	1586	1844	1245	1758	1535	1486	2122	3190	1601	1986
AGAIBJGL_02148_gR107f	AGAIBJGL_02148	2	83	88	101	101	127	104	73	81	84	95	111	156	113	75	94	53	121	91	114	101	194	82	114
AGAIBJGL_02149_gR2210f	malP	0	106	100	88	107	163	111	122	134	105	114	107	188	159	125	136	93	139	138	110	137	219	149	171
AGAIBJGL_02150_gR1467f	malQ	10	272	190	256	288	287	212	214	248	201	218	276	321	265	195	239	175	295	218	260	202	394	171	263
AGAIBJGL_02151_gR103r	malX	8	271	243	278	334	408	352	289	301	271	254	318	468	450	301	373	235	349	257	255	378	671	305	407
AGAIBJGL_02152_gR22r	malC	6	156	165	202	235	264	197	168	187	197	173	231	301	250	186	248	139	223	195	213	294	418	252	240
AGAIBJGL_02153_gR48r	malD	7	410	389	430	554	522	429	422	430	355	397	528	771	610	504	606	373	644	420	486	701	1167	486	700
AGAIBJGL_02154_gR58r	malA	18	1009	955	1040	1223	1263	1173	991	1060	1009	1032	1293	1731	1422	1174	1326	1016	1389	1138	1110	1300	2069	1087	1295
AGAIBJGL_02155_gR10r	malR	10	511	393	478	575	565	571	439	457	449	483	609	800	666	583	623	536	459	491	605	706	724	562	741
AGAIBJGL_02156_gR35r	AGAIBJGL_02156	25	951	788	887	966	929	948	796	1015	982	882	1075	1277	1092	942	995	938	1328	1118	984	1008	1601	817	1039
AGAIBJGL_02157_gR766f	AGAIBJGL_02157	25	1425	1276	1454	1729	1780	1688	1542	1637	1556	1449	1684	2723	2097	1853	2010	1476	1906	1927	1609	2319	3461	1709	2350
AGAIBJGL_02158_gR1700f	aspS	13	733	601	748	104	137	105	71	747	718	631	875	43	54	44	69	632	942	794	785	36	39	45	41
AGAIBJGL_02160_gR152f	AGAIBJGL_02160	50	727	706	804	849	932	910	722	787	740	800	985	1323	1039	877	956	733	1094	797	846	1018	1538	782	932
AGAIBJGL_02161_gR619f	AGAIBJGL_02161	1	37	42	24	49	86	36	26	32	40	33	42	63	48	62	55	28	47	44	26	45	99	48	54
AGAIBJGL_02162_gR635f	AGAIBJGL_02162	11	736	704	737	870	886	802	787	799	665	730	919	1356	1060	923	956	701	911	789	791	1166	1780	864	1079
AGAIBJGL_02163_gR115f	AGAIBJGL_02163	6	178	179	195	262	249	261	231	176	223	199	189	321	282	276	278	187	240	204	187	287	492	257	270
AGAIBJGL_02164_gR146f	AGAIBJGL_02164	6	422	329	377	434	519	451	356	427	374	315	415	649	548	445	540	318	549	381	400	515	844	484	601
AGAIBJGL_02165_gR153f	AGAIBJGL_02165	18	999	813	1013	1072	1073	1068	905	1085	949	1010	1201	1726	1476	1350	1331	954	1425	1174	1194	1642	2737	1318	1636
AGAIBJGL_02166_gR1245f	hisS	16	1040	972	1037	298	311	287	281	1277	1202	968	1302	11	15	9	12	990	1509	1299	1188	1	5	1	0
AGAIBJGL_02167_gR1159f	AGAIBJGL_02167	14	1136	976	1122	1309	1250	1245	1140	1235	1163	1071	1256	2053	1578	1425	1493	997	1567	1271	1245	1724	2662	1424	1742
AGAIBJGL_02168_gR779f	rgg	5	362	332	326	377	396	378	329	374	345	344	453	661	515	413	421	326	524	354	367	508	746	399	491
AGAIBJGL_02169_gR33r	AGAIBJGL_02169	21	823	797	877	989	1025	1016	878	1000	895	829	1089	1386	1133	955	1072	786	1252	1113	1103	1198	1805	915	1142
AGAIBJGL_02171_gR1675f	ilvD	2	192	134	145	182	288	196	184	166	162	133	185	303	260	207	223	146	241	155	193	262	346	228	269
AGAIBJGL_02172_gR883f	AGAIBJGL_02172	12	525	499	546	573	639	603	530	589	496	499	625	866	794	619	655	513	721	613	619	794	1298	627	885
AGAIBJGL_02173_gR799f	AGAIBJGL_02173	1	145	121	154	166	177	217	128	151	122	137	172	257	173	201	196	105	246	103	148	182	333	190	220
AGAIBJGL_02174_gR1308f	ulaA2	7	355	371	359	464	421	368	356	495	376	415	409	612	572	439	509	315	447	410	435	510	831	447	559
AGAIBJGL_02175_gR144f	ulaB2	26	1131	1091	1159	1409	1395	1408	1164	1233	1206	1101	1367	2080	1704	1512	1550	1040	1544	1282	1343	1791	2752	1503	1811
AGAIBJGL_02176_gR1935f	ulaR2	24	1281	1084	1274	1666	1663	1412	1213	1307	1342	1286	1578	2316	1919	1611	1719	1236	1730	1344	1532	1859	3089	1539	1943
AGAIBJGL_02177_gR34r	AGAIBJGL_02177	3	191	176	202	292	258	226	183	222	175	182	234	400	300	265	260	162	283	272	200	361	430	239	347
AGAIBJGL_02178_gR33r	AGAIBJGL_02178	15	807	715	751	896	953	869	702	814	711	697	884	1305	1058	942	925	630	1082	900	818	1110	1735	883	1169
AGAIBJGL_02179_gR16r	rpmF	9	581	507	569	128	190	108	77	612	537	538	637	2	4	6	5	466	674	645	608	0	2	0	0
AGAIBJGL_02180_gR85r	rpmG3	5	220	215	189	118	143	107	58	281	202	176	227	32	10	23	31	174	239	217	208	13	8	4	5
AGAIBJGL_02182_gR1861f	cbpN	3	321	298	343	408	424	346	333	273	273	255	376	536	430	404	417	259	401	269	299	422	647	332	404
AGAIBJGL_02183_gR64r	AGAIBJGL_02183	8	187	145	189	218	293	236	183	198	211	187	214	338	262	235	215	150	238	205	161	248	429	224	216
AGAIBJGL_02185_gR157r	AGAIBJGL_02185	3	271	213	275	305	283	239	227	222	261	191	290	428	328	308	315	174	411	246	278	310	521	279	329
AGAIBJGL_02186_gR109f	AGAIBJGL_02186	7	309	234	289	342	324	332	315	257	263	277	338	489	396	321	360	250	366	307	278	407	661	349	381
AGAIBJGL_02187_gR60f	AGAIBJGL_02187	1	52	61	58	97	107	88	64	102	57	63	69	103	108	86	94	57	73	72	54	123	134	76	84
AGAIBJGL_02188_gR1851f	AGAIBJGL_02188	17	1216	1122	1288	1414	1508	1402	1118	1201	1254	1300	1481	2301	1890	1642	1638	1164	1883	1267	1529	1953	2940	1627	2008
AGAIBJGL_02189_gR860f	AGAIBJGL_02189	15	655	585	653	721	808	713	622	706	601	623	804	1093	813	755	806	668	839	719	642	975	1452	839	949
AGAIBJGL_02190_gR2605f	AGAIBJGL_02190	24	1400	1236	1279	1609	1586	1558	1317	1578	1499	1379	1701	2501	2052	1725	1812	1370	1986	1606	1520	2263	3384	1799	2070
AGAIBJGL_02191_gR1220f	AGAIBJGL_02191	12	274	297	321	332	398	369	359	410	366	242	358	572	399	420	432	295	370	305	302	462	722	342	501
AGAIBJGL_02192_gR13r	AGAIBJGL_02192	12	398	424	457	530	458	513	381	460	444	438	486	745	697	547	559	442	685	466	534	727	1021	549	775
AGAIBJGL_02193_gR1659f	AGAIBJGL_02193	30	1534	1370	1493	1732	1788	1694	1463	1624	1676	1443	1787	2623	2237	1934	1973	1400	2043	1649	1476	2267	3772	1913	2193
AGAIBJGL_02194_gR19r	arcA	2	195	161	175	245	249	193	168	153	188	148	210	333	270	207	280	171	260	224	190	281	409	186	272
AGAIBJGL_02195_gR24r	arcB	6	230	288	295	318	395	268	293	253	234	263	298	445	394	323	403	208	338	316	285	354	586	286	362
AGAIBJGL_02196_gR63r	arcC	20	901	790	906	1112	1132	1057	902	1027	921	997	1132	1784	1290	1092	1305	842	1363	1040	1111	1484	2247	1127	1354
AGAIBJGL_02197_gR40r	arcD	1	232	224	259	276	365	277	264	215	214	214	295	395	356	297	320	195	312	281	327	365	557	292	409
AGAIBJGL_02198_gR71r	AGAIBJGL_02198	56	1961	1712	1933	2239	2189	2101	1849	2078	1965	1927	2414	3233	2869	2458	2606	1845	2679	2286	2093	3061	4611	2388	2868
AGAIBJGL_02199_gR132f	AGAIBJGL_02199	3	336	255	275	371	382	354	278	301	256	261	344	564	421	402	434	289	344	290	302	446	685	366	513
AGAIBJGL_02200_gR853f	ybbK	17	721	589	676	745	866	783	669	733	709	577	758	1115	937	844	948	625	820	712	733	1075	1614	821	978
AGAIBJGL_02201_gR1128f	adh2	1	132	157	129	176	173	171	148	149	121	119	154	225	164	189	190	142	144	149	175	207	262	222	188
AGAIBJGL_02202_gR1749f	fucI	9	481	358	507	496	482	537	420	512	467	403	537	660	523	466	530	364	508	523	485	480	737	363	475
AGAIBJGL_02203_gR2976f	fucL	15	634	619	709	711	735	722	625	766	649	661	810	1158	906	752	894	593	881	734	764	994	1456	781	964
AGAIBJGL_02204_gR2264f	fucY	2	384	405	468	502	498	398	396	419	369	422	505	715	623	504	467	358	525	453	489	602	1012	467	647
AGAIBJGL_02205_gR700f	AGAIBJGL_02205	13	716	732	752	894	758	789	572	726	652	838	925	1077	879	732	785	624	981	860	868	829	1278	657	769
AGAIBJGL_02206_gR722f	AGAIBJGL_02206	9	783	712	748	910	871	851	688	828	744	794	994	1331	1110	932	1028	704	1065	876	954	1113	1635	858	1049
AGAIBJGL_02207_gR436f	AGAIBJGL_02207	28	955	811	930	1121	1128	1078	1064	1138	1051	863	1221	1611	1341	1210	1235	894	1363	1074	1127	1481	2269	1184	1403
AGAIBJGL_02208_gR401f	AGAIBJGL_02208	11	786	684	794	891	919	958	831	849	794	727	959	1357	1149	954	1153	714	948	864	837	1035	1713	916	1035
AGAIBJGL_02209_gR405f	fucU	25	1550	1326	1547	1875	1870	1804	1508	1763	1566	1539	1928	2759	2303	1932	2272	1498	2119	1665	1772	2413	3873	1825	2375
AGAIBJGL_02210_gR512f	fucA	5	309	278	358	377	364	434	319	366	287	304	368	544	424	332	460	271	382	338	320	462	753	359	488
AGAIBJGL_02211_gR1339f	fucK	4	145	108	145	199	168	164	170	141	131	103	154	241	195	199	191	151	196	168	145	229	329	167	212
AGAIBJGL_02212_gR68r	fucR	24	1374	1227	1459	1563	1699	1710	1295	1386	1413	1323	1694	2553	2019	1860	1802	1222	1895	1482	1582	2271	3442	1672	1990
AGAIBJGL_02213_gR11r	AGAIBJGL_02213	9	754	653	775	954	895	886	705	807	732	774	957	1334	1062	953	1040	639	954	789	842	1140	1810	957	1131
AGAIBJGL_02214_gR22r	AGAIBJGL_02214	18	726	631	805	941	899	840	788	896	858	775	936	1333	1152	1048	1118	748	1058	940	920	1164	1943	850	1303
AGAIBJGL_02215_gR1400f	adcA	2	142	131	133	143	175	145	112	153	98	118	160	225	187	127	158	105	141	117	136	176	231	105	161
AGAIBJGL_02216_gR764f	adcB	23	633	515	635	363	306	271	255	699	592	573	763	52	42	53	18	512	854	693	722	4	3	2	2
AGAIBJGL_02217_gR671f	adcC	8	417	367	364	480	456	415	329	445	374	334	426	479	407	363	424	346	551	409	401	319	575	303	344
AGAIBJGL_02218_gR361f	adcR	6	221	250	243	234	306	206	189	247	225	171	311	246	192	170	183	243	361	307	220	124	245	115	169
AGAIBJGL_02219_gR1233f	dltD	1	166	151	161	226	210	199	190	161	168	131	191	279	241	182	223	120	225	157	131	229	340	157	237
AGAIBJGL_02220_gR94f	dltC	4	158	144	165	174	240	147	166	116	157	114	175	241	204	155	190	118	153	142	167	210	273	173	183
AGAIBJGL_02221_gR1215f	dltB	13	414	369	408	443	546	428	392	440	436	396	514	698	654	585	530	383	527	475	463	621	1046	540	706
AGAIBJGL_02222_gR1511f	dltA	13	286	296	365	403	395	386	364	340	289	300	412	573	489	432	426	298	388	351	339	523	729	389	511
AGAIBJGL_02223_gR355f	AGAIBJGL_02223	3	252	198	246	258	260	267	192	214	173	179	233	399	290	300	279	165	211	207	201	265	430	286	323
AGAIBJGL_02224_gR590f	AGAIBJGL_02224	23	1842	1662	1928	2236	2044	2082	1791	2183	1893	1769	2231	3313	2683	2223	2515	1805	2510	2102	2196	2846	4441	2300	2634
AGAIBJGL_02225_gR982f	AGAIBJGL_02225	12	834	725	859	1022	1025	1008	865	833	814	739	1026	1534	1165	1082	1194	770	997	867	887	1309	1908	1032	1241
AGAIBJGL_02226_gR227f	AGAIBJGL_02226	0	69	81	67	81	97	79	53	53	51	67	78	127	142	99	89	69	77	59	70	126	180	60	82
AGAIBJGL_02227_gR45f	AGAIBJGL_02227	4	112	107	139	154	185	156	117	134	142	102	145	230	157	144	174	125	163	128	134	197	295	144	174
AGAIBJGL_02228_gR45f	AGAIBJGL_02228	19	1359	1163	1409	1765	1590	1575	1331	1556	1428	1262	1605	2274	1812	1577	1703	1238	1786	1556	1417	1799	2724	1412	1777
AGAIBJGL_02229_gR46f	AGAIBJGL_02229	14	594	509	625	671	696	624	518	597	529	586	719	1069	938	761	773	567	764	582	726	911	1533	726	900
AGAIBJGL_02230_gR148r	AGAIBJGL_02230	10	625	479	603	698	723	653	609	603	590	507	659	1130	896	704	807	596	794	631	659	864	1312	711	885
AGAIBJGL_02231_gR658f	glpF	8	392	257	351	440	560	402	312	394	354	299	377	643	502	432	449	283	404	349	406	492	901	385	501
AGAIBJGL_02232_gR1766f	glpO	1	54	52	61	52	110	90	82	68	56	52	64	117	62	76	82	40	61	55	61	43	110	59	68
AGAIBJGL_02233_gR1478f	glpK	1	230	211	238	321	290	276	206	224	208	229	277	421	325	256	258	181	283	228	209	328	546	283	331
AGAIBJGL_02234_gR1394f	AGAIBJGL_02234	6	479	370	418	478	567	541	424	505	437	354	557	857	626	533	624	385	635	484	524	693	1016	533	702
AGAIBJGL_02235_gR44r	hslO	4	111	105	111	126	145	148	86	84	70	74	93	77	94	64	68	107	80	109	84	30	65	67	25
AGAIBJGL_02236_gR25r	AGAIBJGL_02236	59	2878	2655	2986	3415	3358	3199	2643	3066	3063	2948	3645	4745	3782	3215	3546	2709	4289	3359	3658	3430	5300	2684	3487
AGAIBJGL_02238_gR2006f	cbpA	7	497	452	532	640	681	569	505	576	494	499	620	891	800	680	645	441	655	514	539	686	1252	656	747
AGAIBJGL_02239_gR442f	AGAIBJGL_02239	0	79	65	66	92	138	85	96	98	70	61	66	132	121	71	103	48	102	80	97	127	157	84	113
AGAIBJGL_02240_gR1314f	AGAIBJGL_02240	6	357	354	391	508	506	418	372	288	353	429	451	723	630	538	445	291	458	368	393	698	930	505	580
AGAIBJGL_02241_gR520f	AGAIBJGL_02241	4	512	444	473	525	488	423	439	540	528	447	604	731	489	481	441	476	657	539	500	516	749	363	555
AGAIBJGL_02242_gR2327f	clpC	17	744	743	682	805	779	720	674	890	882	722	937	1190	926	775	803	772	1036	1036	1014	886	1300	630	870
AGAIBJGL_02243_gR419f	ctsR	11	650	618	637	647	708	625	515	628	649	585	745	734	616	552	533	536	771	633	638	486	739	361	467
AGAIBJGL_02244_gR689f	thiZ	5	441	451	446	619	622	582	509	513	454	502	590	877	743	693	706	529	624	547	533	765	1175	624	748
AGAIBJGL_02245_gR938f	thiY	16	748	748	746	980	1014	946	906	902	790	834	973	1399	1183	1023	1039	691	1026	849	865	1274	2016	961	1282
AGAIBJGL_02246_gR655f	thiX	3	90	68	101	122	168	96	81	82	88	74	106	171	92	80	86	69	123	95	93	115	173	100	148
AGAIBJGL_02247_gR269f	AGAIBJGL_02247	11	923	886	934	1151	1070	1084	927	992	905	967	1199	1703	1434	1250	1223	911	1350	1001	1227	1489	2334	1257	1408
AGAIBJGL_02248_gR44f	AGAIBJGL_02248	13	338	300	369	359	408	337	342	341	358	294	381	544	466	419	436	290	428	327	347	476	753	360	518
AGAIBJGL_02249_gR1329f	cbpD	14	898	780	906	1110	1142	1118	857	900	963	855	1110	1698	1210	1132	1124	855	1216	1045	1022	1272	2080	1024	1307
AGAIBJGL_02250_gR117f	AGAIBJGL_02250	28	1384	1277	1421	684	770	701	629	1555	1485	1284	1702	55	48	40	29	1386	1885	1446	1592	4	2	0	1
AGAIBJGL_02251_gR1317f	dnaC	4	211	162	171	61	133	96	50	176	173	163	221	5	7	8	1	146	208	181	210	0	3	3	0
AGAIBJGL_02252_gR384f	rplI	16	568	483	540	182	209	175	143	642	550	541	683	89	67	79	66	493	769	610	621	99	76	64	96
AGAIBJGL_02253_gR1938f	pde1	10	735	646	738	141	192	148	132	835	743	684	876	36	44	42	54	731	979	833	822	55	55	33	49
AGAIBJGL_02254_gR526f	hpf	8	358	354	437	432	547	430	365	460	361	374	434	724	540	448	471	346	511	377	448	589	803	385	577
AGAIBJGL_02255_gR522f	comFC	10	647	577	687	870	901	838	702	693	610	632	905	1227	900	861	917	636	913	665	795	1067	1708	851	1075
AGAIBJGL_02256_gR1209f	comFA	2	299	242	276	309	323	306	242	264	243	285	254	409	328	345	302	206	281	243	273	352	463	242	336
AGAIBJGL_02257_gR75r	AGAIBJGL_02257	9	246	206	222	301	288	305	253	269	267	195	333	433	330	318	334	215	273	217	285	358	525	273	411
AGAIBJGL_02258_gR49r	cysK	1	112	100	112	105	182	136	91	112	104	111	109	246	148	157	100	92	131	118	126	143	297	156	136
AGAIBJGL_02259_gR378f	AGAIBJGL_02259	0	97	76	106	109	114	106	79	130	95	108	121	186	157	116	137	82	135	129	109	124	240	134	143
AGAIBJGL_02260_gR38r	AGAIBJGL_02260	8	202	198	232	248	289	260	252	191	198	204	256	395	351	256	336	178	280	197	223	297	410	251	325
AGAIBJGL_02261_gR17r	AGAIBJGL_02261	6	540	531	529	670	702	645	552	589	557	602	695	1034	804	726	742	490	746	557	610	849	1285	723	782
AGAIBJGL_02262_gR874f	tsf	4	117	109	112	45	86	32	23	113	110	82	102	0	0	1	0	104	116	99	98	0	0	0	0
AGAIBJGL_02263_gR721f	rpsB	28	1141	893	1011	123	206	140	113	1081	991	904	1057	49	64	45	65	986	1355	1145	987	39	21	47	35
AGAIBJGL_02264_gR1021f	pcsB	7	741	642	785	275	361	264	233	585	682	776	939	32	31	25	19	615	993	655	767	5	2	3	4
AGAIBJGL_02265_gR450f	mreD	3	94	76	112	113	144	135	91	72	89	63	101	175	131	148	89	66	99	76	94	91	70	51	50
AGAIBJGL_02266_gR666f	mreC	26	647	657	742	870	1038	927	784	707	696	655	870	1088	839	748	756	603	973	725	800	269	473	256	323
AGAIBJGL_02267_gR760f	cbiQ	18	811	711	798	897	1023	936	814	858	751	780	959	1029	831	710	788	747	997	805	959	422	536	415	497
AGAIBJGL_02268_gR786f	cbiO2	1	69	65	70	90	129	99	66	83	69	88	86	102	75	87	73	64	81	79	52	75	93	44	81
AGAIBJGL_02269_gR641f	cbiO1	2	142	115	156	173	234	175	186	163	134	135	183	276	159	182	144	133	171	138	162	42	75	48	71
AGAIBJGL_02270_gR522f	pgsA	8	439	349	458	236	274	167	147	432	392	378	496	1	1	0	0	354	543	443	461	0	0	0	0
AGAIBJGL_02271_gR727f	rodZ	1	88	76	94	25	82	41	32	75	91	86	102	8	13	19	12	61	89	77	94	17	9	11	5
AGAIBJGL_02272_gR1245f	AGAIBJGL_02272	18	929	734	849	785	807	762	653	922	883	803	1115	5	15	3	2	864	1078	973	916	0	0	0	0
AGAIBJGL_02273_gR1178f	AGAIBJGL_02273	9	421	321	422	121	140	107	94	402	371	346	478	9	2	3	3	363	565	380	445	1	6	0	3
AGAIBJGL_02274_gR38r	AGAIBJGL_02274	7	476	408	438	471	481	430	391	460	407	463	559	296	239	207	229	428	673	484	527	93	125	71	64
AGAIBJGL_02275_gR146r	recF_2	16	933	750	932	1035	1074	1000	871	1007	952	918	1054	950	845	622	769	804	1219	975	974	453	729	357	408
AGAIBJGL_02276_gR1433f	guaB	1	224	188	214	75	130	72	49	189	197	207	221	3	6	8	1	148	217	202	208	0	3	0	0
AGAIBJGL_02277_gR1011f	trpS	7	474	337	408	126	169	117	91	422	408	333	468	6	6	8	5	326	448	381	427	9	1	4	5
AGAIBJGL_02278_gR163r	AGAIBJGL_02278	7	208	139	192	245	239	224	228	182	173	182	170	289	261	194	195	179	197	149	151	243	340	143	208
AGAIBJGL_02279_gR35r	AGAIBJGL_02279	4	161	144	153	198	191	173	127	169	143	160	208	318	237	237	179	115	184	156	141	262	444	203	242
AGAIBJGL_02280_gR450f	AGAIBJGL_02280	3	168	166	136	160	174	184	134	139	138	142	175	134	93	118	104	174	204	174	161	58	60	73	53
AGAIBJGL_02281_gR741f	AGAIBJGL_02281	5	205	190	187	212	255	177	191	187	185	198	241	301	235	255	260	198	243	210	223	209	445	221	275
AGAIBJGL_02282_gR82r	pipR	14	812	724	816	988	1106	979	844	916	836	843	994	1546	1227	993	1088	790	1113	966	884	1272	2157	1121	1342
AGAIBJGL_02285_gR660f	comE	10	709	569	648	853	863	740	622	614	661	632	827	1161	946	875	957	621	875	762	742	1131	1715	812	944
AGAIBJGL_02286_gR1261f	comD	1	158	127	123	159	151	159	154	114	133	121	149	262	182	139	135	109	139	108	125	206	389	140	185
AGAIBJGL_02287_gR25f	comC1	8	254	237	253	299	317	255	233	281	229	221	291	413	332	301	298	224	341	249	236	373	632	368	309
AGAIBJGL_02288_gR37f	AGAIBJGL_02288	5	263	247	285	64	124	79	73	306	284	262	307	0	0	0	0	210	322	275	276	0	0	0	0
AGAIBJGL_02289_gR345f	rlmH	5	347	327	376	422	521	482	370	408	347	356	498	662	518	443	485	291	525	362	420	566	777	427	556
AGAIBJGL_02290_gR167r	htrA	30	1412	1175	1226	1566	1622	1484	1263	1385	1321	1294	1655	2154	1777	1657	1855	1275	1448	1363	1497	2000	2746	1631	1848
AGAIBJGL_02291_gR37r	parB	29	1032	1018	1085	1356	1371	1285	1037	1166	1182	1035	1308	1995	1514	1437	1346	1023	1413	1142	1279	1326	1967	1057	1266

### Sheet: Spn1439-106
sgRNA	Target	VL1308_7generations_minDoxy_replicate1	VL1308_7generations_minDoxy_replicate2	VL1308_7generations_minDoxy_replicate3	VL1308_7generations_minDoxy_replicate4	VL1308_7generations_plusDoxy_replicate1	VL1308_7generations_plusDoxy_replicate2	VL1308_7generations_plusDoxy_replicate3	VL1308_7generations_plusDoxy_replicate4	VL1308_14generations_minDoxy_replicate1	VL1308_14generations_minDoxy_replicate2	VL1308_14generations_minDoxy_replicate3	VL1308_14generations_minDoxy_replicate4	VL1308_14generations_plusDoxy_replicate1	VL1308_14generations_plusDoxy_replicate2	VL1308_14generations_plusDoxy_replicate3	VL1308_14generations_plusDoxy_replicate4	VL1308_21generations_minDoxy_replicate1	VL1308_21generations_minDoxy_replicate2	VL1308_21generations_minDoxy_replicate3	VL1308_21generations_minDoxy_replicate4	VL1308_21generations_plusDoxy_replicate1	VL1308_21generations_plusDoxy_replicate2	VL1308_21generations_plusDoxy_replicate3	VL1308_21generations_plusDoxy_replicate4
AKFHGGLM_00001_gR91r	dnaN_1	888	1088	967	1087	35	48	72	78	970	974	951	237	6	0	0	1	676	1088	1064	908	0	0	0	0
AKFHGGLM_00003_gR37r	ychF	1124	1258	1323	1420	277	323	374	444	1296	1172	1131	244	14	8	18	7	827	1300	1155	1060	0	0	0	3
AKFHGGLM_00004_gR11r	pth	1109	1150	1219	1353	369	432	510	530	1232	1253	1001	242	100	78	65	80	725	1375	1092	1053	61	51	17	31
AKFHGGLM_00005_gR14r	mfd	362	397	403	463	20	19	42	55	427	377	362	88	7	3	0	1	239	383	438	372	2	0	0	4
AKFHGGLM_00006_gR110r	AKFHGGLM_00006	1297	1375	1433	1542	1	0	6	5	1469	1264	1236	303	7	1	2	3	907	1254	1209	1070	0	0	2	2
AKFHGGLM_00007_gR57r	divIC	952	1040	1035	1163	10	9	24	4	1059	974	967	338	12	18	18	33	695	1075	1085	1065	9	10	3	16
AKFHGGLM_00009_gR50r	AKFHGGLM_00009	509	569	578	694	12	15	22	17	556	531	523	101	6	2	0	0	344	567	414	504	0	0	0	0
AKFHGGLM_00010_gR359r	tilS	1127	1157	1076	1355	400	496	551	634	1229	1191	1103	282	9	29	24	32	723	1301	1160	1004	1	3	1	3
AKFHGGLM_00011_gR33r	hpt	978	949	937	1174	320	347	345	450	1007	952	919	269	46	55	41	44	656	1034	968	819	0	3	9	1
AKFHGGLM_00012_gR40r	ftsH	529	477	549	582	278	326	288	365	515	535	484	109	188	201	181	220	340	506	488	334	45	69	90	88
AKFHGGLM_00013_gR580f	AKFHGGLM_00013	900	1022	929	1065	1019	1002	1068	1230	894	915	872	193	1351	1213	1205	1194	572	958	946	772	1170	917	1005	1187
AKFHGGLM_00014_gR73r	AKFHGGLM_00014	287	257	203	304	219	331	267	270	324	263	192	37	278	222	247	272	195	324	226	239	260	294	223	307
AKFHGGLM_00015_gR33r	comX2_1	426	436	511	554	456	500	570	564	496	476	475	123	568	589	591	581	316	531	422	416	504	495	660	612
AKFHGGLM_00016_gR10r	AKFHGGLM_00016	896	937	920	1028	5	2	12	9	1013	1050	922	223	1	3	0	1	708	1032	1040	765	0	0	0	2
AKFHGGLM_00017_gR21r	AKFHGGLM_00017	658	600	607	721	151	174	175	251	658	547	581	152	117	91	73	68	402	682	611	535	15	19	13	21
AKFHGGLM_00018_gR12r	AKFHGGLM_00018	693	694	768	820	326	349	400	437	826	736	757	199	169	135	143	159	595	855	845	772	39	51	75	74
AKFHGGLM_00019_gR35r	AKFHGGLM_00019	449	541	518	580	8	9	11	25	518	467	486	168	9	3	1	0	271	566	519	463	0	0	0	0
AKFHGGLM_00020_gR18r	AKFHGGLM_00020	765	753	831	810	48	37	42	23	795	729	748	162	29	39	41	49	486	767	686	674	33	24	28	29
AKFHGGLM_00021_gR8r	AKFHGGLM_00021	890	996	934	1001	371	433	426	412	955	984	902	205	118	105	107	69	608	1033	933	881	4	8	9	11
AKFHGGLM_00022_gR163f	AKFHGGLM_00022	776	902	793	969	843	1040	959	1098	815	873	816	161	1093	1119	1112	1134	467	926	960	717	1031	950	1128	935
AKFHGGLM_00023_gR70r	comW	1557	1684	1645	1884	1674	1881	1957	2151	1741	1715	1540	389	2254	2266	2229	2222	1009	1748	1458	1439	1852	2074	2290	2080
AKFHGGLM_00024_gR28r	purA	787	861	860	992	829	990	998	1211	912	861	879	172	1181	977	1247	1256	537	836	1011	858	872	913	1068	1287
AKFHGGLM_00025_gR19r	AKFHGGLM_00025	959	989	1008	1169	962	1188	1197	1203	949	917	893	176	1100	950	1175	1284	531	920	855	751	692	662	871	1206
AKFHGGLM_00026_gR91r	AKFHGGLM_00026	673	727	740	766	725	741	898	854	723	670	743	216	551	647	598	600	551	835	872	622	175	211	248	228
AKFHGGLM_00027_gR56r	AKFHGGLM_00027	870	1027	1001	1085	132	115	149	188	1054	950	792	257	25	13	15	15	532	1094	1071	947	1	1	4	4
AKFHGGLM_00028_gR61r	dut	1254	1384	1452	1474	1193	1241	1451	1397	1572	1388	1409	375	1173	1078	1069	979	966	1576	1582	1362	706	663	780	759
AKFHGGLM_00029_gR79r	AKFHGGLM_00029	584	709	732	795	542	751	736	760	713	637	568	161	732	699	666	710	373	747	738	555	428	449	518	511
AKFHGGLM_00030_gR26r	radA	1208	1316	1393	1514	1155	1303	1397	1365	1309	1347	1159	272	1439	1473	1326	1406	808	1436	1308	1263	1107	1190	1077	1151
AKFHGGLM_00031_gR35r	AKFHGGLM_00031	397	437	386	446	0	6	3	0	468	416	378	86	1	0	0	0	290	430	371	373	0	0	0	0
AKFHGGLM_00032_gR71r	AKFHGGLM_00032	937	1032	1098	1131	0	2	1	3	1099	1056	912	137	3	1	0	2	629	1062	1012	764	0	3	0	1
AKFHGGLM_00033_gR35r	prs1	910	1031	884	1055	65	47	65	107	959	864	775	156	9	6	5	4	522	816	766	728	2	1	0	2
AKFHGGLM_00034_gR244f	AKFHGGLM_00034	430	448	360	514	461	521	425	561	436	446	350	96	606	532	464	545	255	464	374	339	428	395	473	547
AKFHGGLM_00035_gR81r	AKFHGGLM_00035	618	596	676	727	616	622	666	642	625	624	631	117	627	571	590	533	408	670	643	528	494	444	432	429
AKFHGGLM_00036_gR173f	AKFHGGLM_00036	831	874	905	958	838	960	954	962	939	834	903	187	1260	1158	1014	1105	587	910	883	759	1097	991	1087	1168
AKFHGGLM_00037_gR224f	AKFHGGLM_00037	582	589	613	659	584	681	727	700	629	582	627	144	846	793	721	773	386	551	672	618	824	804	762	770
AKFHGGLM_00038_gR27r	polA	532	674	624	773	147	200	202	220	637	690	625	144	47	25	33	42	388	646	598	614	23	22	8	29
AKFHGGLM_00039_gR28r	AKFHGGLM_00039	990	1088	1008	1203	1089	1165	1257	1197	1144	1138	981	282	1377	1238	1268	1186	728	1104	992	1148	1035	985	1145	1185
AKFHGGLM_00040_gR964f	yeiH	599	666	608	927	572	680	609	587	642	635	536	143	640	645	542	522	374	615	603	558	471	442	399	469
AKFHGGLM_00041_gR75r	araT	589	605	750	755	713	803	860	865	750	703	653	156	874	874	792	710	421	779	737	656	251	170	258	312
AKFHGGLM_00042_gR148r	recO	730	820	758	1022	958	1056	1017	1077	846	835	771	212	850	1130	920	898	556	779	864	756	212	268	261	303
AKFHGGLM_00043_gR29r	plsX	649	750	711	786	1057	1247	1248	1021	783	858	723	213	2559	2982	2588	1987	489	814	762	541	2379	2742	2943	2125
AKFHGGLM_00044_gR30r	AKFHGGLM_00044	592	612	569	692	723	805	767	806	627	623	533	109	1374	1485	1252	1247	421	667	516	469	1094	1085	1279	1320
AKFHGGLM_00045_gR137r	AKFHGGLM_00045	617	615	650	681	816	895	835	857	585	625	646	117	1599	1629	1447	1295	455	612	647	574	1813	1978	1695	1506
AKFHGGLM_00046_gR98r	blpU_1	1082	1133	1228	1347	1490	1579	1669	1681	1203	1075	957	300	3195	3065	2870	2680	653	1196	1092	1018	3685	3612	3600	3192
AKFHGGLM_00047_gR157r	AKFHGGLM_00047	875	907	930	989	850	1040	1071	988	886	881	818	154	1192	1060	1088	1139	536	887	752	857	967	896	886	1014
AKFHGGLM_00048_gR103r	AKFHGGLM_00048	1357	1663	1509	1833	1488	1681	1528	1648	1518	1445	1407	385	1133	1046	987	1091	963	1511	1434	1429	523	533	532	689
AKFHGGLM_00049_gR266r	AKFHGGLM_00049	553	565	555	640	509	562	611	549	611	559	502	105	711	550	627	615	328	604	493	374	436	531	559	585
AKFHGGLM_00050_gR115r	AKFHGGLM_00050	1086	1257	1305	1496	1259	1265	1358	1585	1359	1343	1225	221	1718	1584	1555	1679	688	1252	1175	1093	1500	1456	1505	1759
AKFHGGLM_00051_gR122r	AKFHGGLM_00051	544	554	642	659	668	648	773	772	565	564	546	121	915	862	825	889	362	551	534	420	847	810	864	950
AKFHGGLM_00052_gR308r	AKFHGGLM_00052	805	953	860	1030	918	969	1081	1036	934	882	880	178	1103	1033	996	1024	513	928	882	773	865	941	812	856
AKFHGGLM_00053_gR34r	comA_1	1373	1700	1624	1752	1609	1744	1753	1728	1743	1643	1606	289	1895	1962	1864	1801	1036	1635	1602	1501	1562	1632	1640	1564
AKFHGGLM_00054_gR65r	comB_1	665	790	756	842	786	814	910	802	788	799	752	113	1077	1093	922	897	570	763	885	800	906	858	994	837
AKFHGGLM_00055_gR93r	purC	817	993	926	1087	921	959	1063	1008	1069	952	863	225	1314	1205	1197	1242	732	994	934	849	1173	1262	1208	1176
AKFHGGLM_00056_gR78r	purL	605	681	635	653	660	747	764	799	595	632	609	126	854	823	761	869	369	676	602	460	687	661	691	850
AKFHGGLM_00057_gR67r	purF	670	751	819	853	732	832	923	839	879	613	607	160	927	933	936	834	528	674	765	650	666	746	892	900
AKFHGGLM_00058_gR29r	purM	1132	1250	1234	1377	1197	1437	1406	1408	1303	1362	1157	446	1599	1682	1650	1413	845	1452	1218	1190	1312	1349	1356	1467
AKFHGGLM_00059_gR62r	purN	1105	1329	1212	1431	1083	1045	1254	1255	1141	1126	1093	326	987	870	1082	1044	726	1245	1051	972	670	705	763	890
AKFHGGLM_00060_gR124r	vanZ	356	430	427	497	401	485	456	509	469	395	404	107	655	622	507	597	296	453	421	431	578	604	472	635
AKFHGGLM_00061_gR119r	purH	911	1073	1002	1064	958	1071	1208	1099	954	997	992	271	1215	1192	1054	1116	655	1015	1068	843	879	981	935	1021
AKFHGGLM_00062_gR100r	purD	971	1129	1057	1282	1045	1184	1258	1140	1052	1066	1027	216	1593	1433	1356	1446	613	1232	1125	923	1354	1264	1271	1384
AKFHGGLM_00063_gR13r	purE	623	671	683	729	596	761	880	792	763	633	593	146	837	831	877	833	386	692	619	579	707	722	642	848
AKFHGGLM_00064_gR65r	purK	328	392	363	386	428	387	520	463	410	293	346	55	685	612	615	585	208	453	381	294	815	653	703	647
AKFHGGLM_00065_gR77r	AKFHGGLM_00065	651	586	766	778	250	343	328	348	885	808	674	144	70	65	91	102	537	816	870	718	20	16	6	22
AKFHGGLM_00066_gR15r	purB	911	941	996	1098	413	483	498	487	975	1029	1031	223	86	105	99	123	653	998	965	809	12	7	15	16
AKFHGGLM_00067_gR3857f	strH	907	990	831	1101	859	940	993	1009	974	978	915	229	863	807	785	859	572	983	888	929	562	566	644	718
AKFHGGLM_00068_gR702f	cpsR	904	1028	995	1144	583	804	738	834	990	901	879	126	902	738	768	843	514	908	854	821	481	618	599	731
AKFHGGLM_00069_gR74r	bgaC	512	532	506	542	493	524	534	663	528	525	450	109	680	521	654	559	354	607	510	481	477	372	467	533
AKFHGGLM_00070_gR24r	gadV	779	798	786	958	670	715	770	806	817	793	704	215	443	445	426	468	646	854	803	777	246	296	261	375
AKFHGGLM_00071_gR95r	gadW	636	840	729	797	938	1006	1061	1131	792	760	676	188	2326	2359	2412	2129	544	845	742	706	3033	3533	3274	2894
AKFHGGLM_00072_gR78r	gadE	843	957	943	920	839	889	1008	1030	981	929	846	157	961	969	925	958	614	1106	904	836	830	767	786	996
AKFHGGLM_00073_gR33r	gadF	880	1039	1002	1124	1021	1150	1140	1125	1082	1032	910	312	1553	1661	1572	1346	679	1180	1069	992	1255	1584	1549	1525
AKFHGGLM_00074_gR72r	agaS	979	1050	1012	1205	1075	1111	1094	1160	1085	987	928	364	1306	1236	1124	1146	681	971	1070	926	1037	908	1005	1221
AKFHGGLM_00075_gR62r	galM	1170	1218	1294	1297	1190	1244	1329	1439	1254	1170	1139	302	1386	1149	1293	1271	788	1202	1223	970	1101	823	1126	1140
AKFHGGLM_00076_gR11r	AKFHGGLM_00076	806	989	869	949	847	884	1094	1109	957	885	912	185	1272	1159	1249	1210	510	1007	924	860	1190	1160	1199	1243
AKFHGGLM_00077_gR51r	AKFHGGLM_00077	835	867	885	920	855	949	957	1055	828	870	900	167	1235	1089	1124	967	569	848	787	615	909	873	1052	1096
AKFHGGLM_00078_gR157f	AKFHGGLM_00078	1081	1101	1138	1265	602	722	786	873	1297	1037	1210	276	581	656	592	608	855	1263	1251	1056	205	265	349	409
AKFHGGLM_00079_gR70f	AKFHGGLM_00079	725	743	740	997	709	883	926	923	708	702	611	144	1064	918	953	897	450	668	637	511	884	866	881	841
AKFHGGLM_00080_gR28r	AKFHGGLM_00080	576	638	658	764	589	736	713	776	656	626	637	152	884	799	773	738	415	673	631	595	669	765	621	707
AKFHGGLM_00081_gR89r	AKFHGGLM_00081	632	651	716	841	730	907	821	937	799	730	624	145	1177	1139	987	1044	493	680	617	559	988	1084	947	1028
AKFHGGLM_00082_gR60r	cabP	902	1101	1058	1133	1042	1141	1146	1197	1083	1117	914	248	1325	1301	1320	1188	671	1057	1163	978	1041	1043	1122	1248
AKFHGGLM_00084_gR50r	AKFHGGLM_00084	331	385	419	454	226	234	231	256	343	301	354	85	74	57	88	78	207	342	360	300	28	11	62	36
AKFHGGLM_00085_gR19r	AKFHGGLM_00085	538	575	525	524	579	625	670	725	522	499	489	106	738	759	748	689	400	520	482	403	626	582	692	702
AKFHGGLM_00086_gR19r	pavB	982	1067	981	1248	1084	1290	1096	1169	1031	1091	891	206	1295	1400	1234	1258	648	1191	958	952	1064	1174	1088	1302
AKFHGGLM_00087_gR101r	AKFHGGLM_00087	872	1073	1065	1193	1032	1237	1174	1148	1130	982	1015	240	1572	1509	1414	1394	572	1134	1137	905	1388	1205	1361	1404
AKFHGGLM_00088_gR50r	AKFHGGLM_00088	985	1091	1073	1184	953	1212	1218	1151	1235	1180	1158	284	1789	1820	1717	1706	903	1443	1523	1486	2064	2284	2333	2065
AKFHGGLM_00089_gR25r	rpsD	942	902	1053	1181	9	8	8	18	1065	954	990	291	4	0	0	10	658	970	1023	937	0	0	0	4
AKFHGGLM_00090_gR35r	AKFHGGLM_00090	589	674	691	819	531	696	688	672	687	552	565	117	804	658	750	713	428	644	570	629	548	470	535	574
AKFHGGLM_00091_gR34r	AKFHGGLM_00091	647	782	746	825	648	817	854	897	788	712	667	155	752	773	675	733	477	679	712	645	500	550	527	602
AKFHGGLM_00092_gR64r	AKFHGGLM_00092	839	968	884	937	820	1039	1049	1073	933	859	885	251	1228	1086	1118	1029	569	945	889	901	968	910	998	1047
AKFHGGLM_00093_gR59r	AKFHGGLM_00093	615	695	684	801	708	707	791	748	739	610	600	127	859	867	805	722	430	669	619	657	704	709	694	672
AKFHGGLM_00094_gR127r	AKFHGGLM_00094	316	296	325	383	288	378	397	388	315	360	293	62	456	457	449	413	206	407	356	302	412	365	404	453
AKFHGGLM_00095_gR39r	AKFHGGLM_00095	459	566	524	571	560	628	661	712	565	500	517	106	637	645	672	646	347	529	613	415	548	502	466	627
AKFHGGLM_00096_gR28r	AKFHGGLM_00096	1273	1351	1356	1600	1360	1572	1522	1482	1588	1514	1297	221	1936	1917	1679	1683	890	1630	1222	1202	1530	1635	1615	1712
AKFHGGLM_00097_gR1002f	ptvC	1056	993	1093	1249	1129	1133	1159	1243	1215	1066	1060	325	1583	1403	1315	1383	731	988	1065	949	1281	1171	1260	1348
AKFHGGLM_00098_gR860f	ptvB	270	341	309	366	307	368	377	354	266	295	321	67	400	366	457	384	153	394	371	366	305	325	362	366
AKFHGGLM_00099_gR571f	ptvA	668	679	776	782	825	768	800	769	719	705	666	202	859	963	852	872	445	799	805	600	738	723	782	846
AKFHGGLM_00100_gR312f	ptvR	1126	1123	1295	1314	1268	1385	1415	1362	1115	1139	1166	374	1487	1544	1477	1509	743	1261	1163	992	1277	1562	1309	1477
AKFHGGLM_00101_gR1123f	AKFHGGLM_00101	504	600	646	645	612	703	627	689	556	590	603	98	1031	970	867	916	339	580	619	459	799	925	949	937
AKFHGGLM_00102_gR131r	AKFHGGLM_00102	892	852	795	1074	925	1027	1053	1112	1065	933	992	244	1956	1899	1781	1443	742	1223	1402	1087	2150	2292	2272	1795
AKFHGGLM_00105_gR112r	wbbD	975	1103	1078	1244	52	34	62	45	1199	1030	1169	270	6	4	2	0	749	1002	1173	986	0	0	0	1
AKFHGGLM_00106_gR113r	aatA_1	504	618	519	685	33	50	23	64	478	541	424	139	1	1	0	2	303	605	512	360	20	0	0	1
AKFHGGLM_00107_gR53f	AKFHGGLM_00107	694	703	720	804	814	737	833	860	659	653	652	170	989	856	827	870	400	731	643	595	759	753	822	998
AKFHGGLM_00108_gR587f	gph	897	973	882	1090	876	989	1127	1097	1022	917	945	215	1204	1076	1099	1110	669	941	892	799	1096	996	1034	1131
AKFHGGLM_00109_gR773f	sdhA	787	839	970	937	812	966	939	1022	922	805	777	229	1297	1140	1084	1033	579	963	875	853	1092	938	1099	981
AKFHGGLM_00110_gR624f	sdhB	658	733	658	810	806	782	776	833	828	710	649	169	894	815	794	883	492	780	788	559	761	750	689	837
AKFHGGLM_00111_gR56r	AKFHGGLM_00111	568	699	693	791	868	876	983	1001	659	643	558	151	1487	1497	1425	1348	396	643	551	510	1727	1672	1561	1526
AKFHGGLM_00112_gR200r	AKFHGGLM_00112	412	459	541	469	474	541	596	591	493	403	438	97	749	805	743	682	284	422	376	337	741	766	796	746
AKFHGGLM_00113_gR160r	AKFHGGLM_00113	735	861	715	857	718	861	798	941	884	792	740	229	1289	1049	945	963	484	840	780	671	1045	1125	823	1104
AKFHGGLM_00114_gR29r	AKFHGGLM_00114	1239	1323	1353	1489	1270	1439	1490	1473	1392	1303	1212	279	1944	1806	1745	1738	818	1494	1370	1222	1817	1947	1812	1742
AKFHGGLM_00115_gR57r	AKFHGGLM_00115	1057	1253	1210	1250	1209	1346	1346	1425	1199	1098	1108	175	1572	1554	1483	1473	678	1309	1278	907	1325	1291	1372	1473
AKFHGGLM_00116_gR32r	argG_1	959	1103	1029	1178	997	1025	1168	1224	1076	976	1060	326	1187	1144	1181	1128	627	930	974	1033	861	895	968	1076
AKFHGGLM_00117_gR22r	argG_2	485	566	577	727	237	245	216	202	684	556	574	134	87	99	49	23	484	697	808	722	26	26	15	4
AKFHGGLM_00118_gR96r	argH	726	802	784	910	802	909	856	934	958	718	792	148	1036	977	939	974	545	728	658	688	742	801	790	849
AKFHGGLM_00120_gR803f	AKFHGGLM_00120	1166	1264	1225	1454	1417	1476	1637	1578	1355	1392	1231	266	2069	1835	1924	1887	842	1544	1289	1255	1994	1719	1877	1734
AKFHGGLM_00121_gR22r	comA_2	1349	1548	1534	1604	1347	1436	1676	1674	1536	1652	1564	349	2042	1771	1796	1733	1170	1746	1866	1457	1721	1476	1881	1678
AKFHGGLM_00122_gR292r	AKFHGGLM_00122	588	616	537	690	573	609	707	668	621	593	520	142	529	481	589	514	350	656	592	518	379	354	424	477
AKFHGGLM_00123_gR64r	AKFHGGLM_00123	991	1137	1029	1246	1030	1176	1226	1195	1143	1025	904	211	1628	1479	1369	1535	595	1116	1063	938	1294	1291	1169	1536
AKFHGGLM_00124_gR22r	AKFHGGLM_00124	722	844	833	901	756	931	952	926	832	843	687	119	1251	1108	933	1082	500	867	676	683	1009	1113	912	986
AKFHGGLM_00125_gR93r	AKFHGGLM_00125	1164	1313	1261	1344	1245	1379	1321	1468	1362	1380	1201	298	1587	1621	1468	1427	838	1420	1357	1130	1303	1381	1455	1464
AKFHGGLM_00127_gR63r	AKFHGGLM_00127	324	456	391	437	264	406	482	440	341	385	307	8	569	450	453	555	123	387	251	280	437	405	466	451
AKFHGGLM_00128_gR42r	AKFHGGLM_00128	792	740	760	926	720	877	885	855	842	822	726	161	988	947	947	932	554	927	860	847	874	881	789	1004
AKFHGGLM_00129_gR74r	AKFHGGLM_00129	491	582	598	624	539	610	578	672	492	461	541	120	722	766	550	664	309	506	456	441	540	490	500	676
AKFHGGLM_00130_gR107r	AKFHGGLM_00130	742	881	881	886	741	856	921	975	932	794	724	153	1130	1063	1119	1237	559	996	873	769	1040	1006	1076	1286
AKFHGGLM_00131_gR73r	AKFHGGLM_00131	549	619	500	595	500	517	540	597	639	562	477	110	617	570	576	639	376	606	549	428	480	542	562	573
AKFHGGLM_00132_gR81r	AKFHGGLM_00132	438	524	523	554	583	679	623	701	529	425	433	117	1393	1046	1026	1062	312	570	550	458	1276	1227	1102	1311
AKFHGGLM_00133_gR85r	AKFHGGLM_00133	927	990	1056	1193	1080	1205	1241	1228	1079	1060	1009	282	1545	1571	1438	1216	680	1120	1175	928	1277	1492	1254	1196
AKFHGGLM_00134_gR75r	AKFHGGLM_00134	495	598	493	635	541	634	623	660	468	471	513	122	672	692	637	716	305	501	462	473	598	591	574	673
AKFHGGLM_00135_gR130r	AKFHGGLM_00135	718	841	801	980	813	916	1058	1004	850	898	797	184	1051	1071	1019	963	488	984	798	758	963	948	896	954
AKFHGGLM_00136_gR191r	AKFHGGLM_00136	1177	1182	1135	1360	1037	1150	1245	1233	1339	1124	1205	256	643	676	637	681	799	1208	1112	1010	349	360	319	496
AKFHGGLM_00137_gR80r	AKFHGGLM_00137	330	330	332	396	348	382	402	427	311	287	340	60	542	427	436	442	202	348	297	274	435	443	441	482
AKFHGGLM_00138_gR92r	AKFHGGLM_00138	1217	1203	1220	1328	1155	1225	1306	1402	1318	1123	1072	256	1462	1398	1214	1355	802	1126	1164	1007	1071	1257	1009	1197
AKFHGGLM_00140_gR114r	AKFHGGLM_00140	678	818	761	864	722	806	808	829	750	754	737	185	1051	915	872	907	518	742	804	665	957	1009	877	1008
AKFHGGLM_00141_gR41r	pspA_1	753	829	902	876	790	827	953	892	788	831	750	170	946	843	901	861	549	963	784	840	740	589	796	785
AKFHGGLM_00142_gR164r	mnmA	1364	1552	1655	1813	27	20	30	43	1636	1595	1477	317	12	5	1	2	1076	1655	1562	1485	0	1	0	6
AKFHGGLM_00144_gR68r	AKFHGGLM_00144	731	901	878	925	736	858	837	895	824	903	694	146	750	647	662	651	474	846	790	657	380	295	372	312
AKFHGGLM_00145_gR83r	mnmG	840	756	825	961	846	936	951	977	898	760	746	205	1014	1019	975	917	513	790	655	592	800	834	892	889
AKFHGGLM_00146_gR1670f	rnjA	1114	1195	1389	1399	17	20	14	19	1198	1200	1208	248	3	4	0	7	839	1222	1128	1110	0	4	0	0
AKFHGGLM_00147_gR187f	AKFHGGLM_00147	1062	1123	993	1303	7	10	16	14	1149	1021	1052	273	3	2	0	0	757	1118	1039	916	1	2	0	1
AKFHGGLM_00149_gR38f	cibB	525	528	538	547	515	619	704	705	559	555	480	97	830	838	680	745	356	526	468	463	704	910	792	750
AKFHGGLM_00150_gR149f	cibA	710	785	797	915	799	839	815	815	855	784	806	162	904	818	881	826	473	823	772	778	691	779	657	854
AKFHGGLM_00151_gR32r	AKFHGGLM_00151	495	549	530	606	55	74	84	152	587	479	467	112	6	9	8	9	363	498	521	473	1	0	0	0
AKFHGGLM_00152_gR27r	rimI	889	952	920	1082	109	125	117	219	952	976	853	279	9	16	11	10	718	949	929	758	0	0	1	1
AKFHGGLM_00153_gR41r	tsaD	498	545	593	603	68	86	97	132	602	619	557	135	20	16	24	30	343	584	563	480	1	2	2	2
AKFHGGLM_00154_gR371f	AKFHGGLM_00154	1450	1587	1550	1690	1551	1769	1770	1722	1528	1545	1577	340	1986	1840	1799	1727	1091	1600	1738	1429	1528	1391	1719	1644
AKFHGGLM_00155_gR905f	AKFHGGLM_00155	1003	1025	1016	1203	1068	1145	1343	1287	1049	1041	978	274	1782	1775	1703	1667	725	1107	1051	803	1630	1574	1731	1692
AKFHGGLM_00156_gR69r	AKFHGGLM_00156	636	658	657	721	562	677	690	681	721	629	595	98	720	821	696	752	413	786	634	582	594	797	628	655
AKFHGGLM_00157_gR42r	epsF	885	912	881	976	891	936	1019	1043	1006	1012	853	193	1139	1050	970	995	634	1041	999	793	817	934	867	1024
AKFHGGLM_00158_gR168r	AKFHGGLM_00158	598	727	728	733	624	707	787	758	717	727	556	134	788	935	809	729	492	595	683	580	729	607	704	660
AKFHGGLM_00159_gR82r	AKFHGGLM_00159	725	729	728	846	774	746	838	854	803	725	719	160	1115	876	813	804	431	796	766	612	967	845	787	988
AKFHGGLM_00160_gR108r	AKFHGGLM_00160	486	578	538	680	575	581	603	674	576	518	518	140	647	524	628	693	344	543	520	444	551	601	558	708
AKFHGGLM_00161_gR65r	AKFHGGLM_00161	240	299	264	331	288	328	293	303	301	300	234	55	359	281	266	277	200	260	224	258	367	254	233	296
AKFHGGLM_00162_gR47r	ugd_1	738	855	882	927	789	847	909	936	803	802	732	147	941	1036	924	880	464	782	784	672	809	838	907	757
AKFHGGLM_00163_gR100r	ugd_2	913	1017	1033	1087	1008	1093	1171	1283	938	944	819	240	1203	1139	1239	1248	662	1051	892	696	1033	1148	1248	1115
AKFHGGLM_00164_gR113r	mutR1	939	1075	1141	1226	1076	1258	1240	1261	1220	1099	1024	214	1297	1387	1289	1242	787	1168	1065	909	1041	1160	1223	1298
AKFHGGLM_00165_gR99r	AKFHGGLM_00165	1032	1216	1199	1323	1190	1348	1535	1501	1273	1304	1126	268	1857	1902	1854	1839	891	1380	1276	1089	1880	1991	2211	1804
AKFHGGLM_00166_gR66r	AKFHGGLM_00166	932	949	1015	1119	987	1046	1106	1167	1081	937	844	207	1368	1165	1141	1209	600	1005	873	841	1213	1137	1060	1228
AKFHGGLM_00167_gR54r	AKFHGGLM_00167	648	699	750	728	682	823	859	886	794	672	800	149	894	987	845	857	538	766	954	697	803	917	797	896
AKFHGGLM_00168_gR248f	AKFHGGLM_00168	1200	1348	1305	1422	108	149	148	219	1429	1225	1186	259	19	16	9	15	831	1311	1232	1174	3	5	1	4
AKFHGGLM_00169_gR10r	AKFHGGLM_00169	924	1069	1009	1028	999	982	1052	1170	1037	1075	902	230	1163	1145	1029	1185	607	1050	998	854	989	874	1022	1131
AKFHGGLM_00170_gR66r	AKFHGGLM_00170	594	677	665	696	696	687	790	783	671	709	608	144	958	911	908	898	427	797	722	600	793	712	840	877
AKFHGGLM_00171_gR41r	gshT	849	917	927	1033	792	987	887	1016	1035	941	757	251	904	929	971	924	655	1027	808	806	599	692	679	669
AKFHGGLM_00172_gR30r	metQ	1359	1513	1442	1707	1674	1716	1741	1871	1653	1459	1445	394	2037	2041	1797	1887	1013	1673	1655	1382	1833	1691	1683	1864
AKFHGGLM_00173_gR16r	dapE	1085	1193	1133	1210	1141	1168	1272	1318	1201	1103	992	239	1435	1312	1345	1342	684	1190	979	982	1338	1149	1428	1283
AKFHGGLM_00174_gR54r	metN	903	918	978	1023	876	1048	1118	1126	1041	938	880	165	1437	1394	1310	1287	633	1008	1024	855	1251	1483	1149	1301
AKFHGGLM_00175_gR26r	metP	354	449	380	468	413	514	554	547	448	482	402	81	636	602	618	603	297	444	459	405	662	687	650	826
AKFHGGLM_00176_gR517f	AKFHGGLM_00176	868	887	840	1090	926	966	1056	1061	938	845	865	199	1289	1377	1354	1151	680	948	861	673	1415	1182	1344	1326
AKFHGGLM_00177_gR65r	AKFHGGLM_00177	488	558	520	569	474	623	573	595	586	432	549	102	691	626	607	660	373	467	632	499	605	598	521	599
AKFHGGLM_00178_gR77r	AKFHGGLM_00178	825	938	899	1075	815	917	992	1046	921	852	832	237	911	879	877	902	550	868	896	694	663	685	659	683
AKFHGGLM_00179_gR70r	AKFHGGLM_00179	598	701	719	771	621	753	725	822	647	649	666	164	821	935	772	752	386	769	676	629	777	717	592	813
AKFHGGLM_00180_gR19r	AKFHGGLM_00180	687	736	814	830	738	799	934	824	873	819	793	203	1056	1114	1001	905	572	914	946	691	1001	1175	970	970
AKFHGGLM_00181_gR89r	nrdI	1011	1180	1155	1298	1018	1134	1243	1294	954	1030	944	161	1588	1569	1480	1481	559	947	870	798	1377	1330	1368	1537
AKFHGGLM_00182_gR1241f	AKFHGGLM_00182	457	516	535	619	415	446	495	457	509	512	485	100	227	164	192	300	325	494	468	468	40	110	88	127
AKFHGGLM_00183_gR422f	AKFHGGLM_00183	401	365	392	469	49	53	66	62	375	429	352	105	20	5	10	12	266	485	398	429	1	1	0	8
AKFHGGLM_00184_gR382f	AKFHGGLM_00184	855	1001	908	1001	412	408	448	368	854	861	810	310	63	79	52	75	563	964	866	823	18	22	12	41
AKFHGGLM_00185_gR28r	hexB	706	715	645	736	752	745	852	807	711	680	621	159	977	992	972	854	485	762	687	596	874	869	1061	899
AKFHGGLM_00186_gR311f	ribH	662	677	651	817	691	731	757	806	681	749	634	185	901	773	832	777	426	607	747	677	693	633	765	778
AKFHGGLM_00187_gR1046f	ribB	866	948	954	1079	872	1011	1040	1098	1025	1001	830	143	1225	1079	1182	1238	619	1108	908	803	995	799	1169	1310
AKFHGGLM_00188_gR526f	ribE	846	1065	973	1143	974	1223	1244	1252	998	931	990	188	1461	1332	1357	1378	604	976	1174	862	1264	1213	1426	1246
AKFHGGLM_00189_gR1030f	ribD	1103	1081	1099	1197	1064	1069	1016	1143	1163	1053	911	218	1237	1192	977	1027	718	1058	1033	890	929	825	840	924
AKFHGGLM_00190_gR83f	AKFHGGLM_00190	1218	1236	1373	1413	1273	1211	1448	1328	1373	1287	1278	386	1172	1119	1178	1117	852	1260	1248	1116	722	720	887	994
AKFHGGLM_00191_gR35r	ruvA	1360	1396	1402	1569	1177	1390	1447	1421	1504	1350	1394	236	431	499	447	418	867	1437	1328	1115	66	81	99	86
AKFHGGLM_00192_gR38r	tag	880	970	876	1136	1119	1161	1273	1191	1057	1031	929	250	1544	1549	1512	1381	679	1163	1079	827	1236	1420	1429	1366
AKFHGGLM_00193_gR60r	AKFHGGLM_00193	559	616	627	702	702	636	709	757	569	581	596	149	1101	927	819	792	422	601	618	592	971	876	829	862
AKFHGGLM_00194_gR902f	AKFHGGLM_00194	435	464	461	530	508	597	578	640	504	426	509	99	744	777	677	768	333	462	480	419	672	818	697	871
AKFHGGLM_00195_gR640f	AKFHGGLM_00195	915	1030	1036	1134	171	189	219	212	974	869	926	295	27	22	22	35	522	905	1068	916	1	7	6	17
AKFHGGLM_00196_gR882f	corA1	685	796	744	867	81	93	114	97	846	744	756	185	39	42	33	36	518	825	813	666	21	22	11	22
AKFHGGLM_00197_gR73r	uvrA	1017	1065	1137	1299	1096	1105	1306	1346	1109	1137	1034	321	1367	1350	1458	1380	761	1078	1089	974	1184	1121	1363	1270
AKFHGGLM_00198_gR138r	ypdF	431	547	554	592	460	538	601	695	518	446	444	94	790	819	708	638	248	522	330	323	674	590	571	744
AKFHGGLM_00199_gR59r	spxA2	767	796	905	948	162	201	247	223	994	789	761	200	12	13	2	8	585	832	869	758	0	0	0	1
AKFHGGLM_00200_gR39r	AKFHGGLM_00200	958	1016	1002	1204	1091	1199	1294	1287	1060	1091	992	259	1903	1603	1498	1546	705	1278	1094	1152	1822	1728	1614	1806
AKFHGGLM_00201_gR117r	AKFHGGLM_00201	667	658	599	720	432	552	502	641	711	596	685	113	1063	998	920	812	423	712	725	609	774	689	756	777
AKFHGGLM_00202_gR64r	yqgF	678	780	645	742	591	694	667	793	797	728	580	130	1730	1595	1291	1392	449	851	608	681	1640	1314	1500	1409
AKFHGGLM_00203_gR24r	AKFHGGLM_00203	1482	1644	1660	1899	1283	1463	1497	1791	1831	1727	1633	396	2302	2517	2047	1945	1134	1903	1806	1633	1681	1996	1972	2040
AKFHGGLM_00204_gR69r	folC	836	959	897	971	767	886	987	1015	961	882	834	190	1546	1569	1498	1507	532	1102	853	732	1689	1560	1878	1890
AKFHGGLM_00205_gR100r	AKFHGGLM_00205	762	746	799	820	769	915	896	941	898	737	764	205	1185	1219	1067	1044	512	749	846	671	969	891	1105	1155
AKFHGGLM_00206_gR38r	cls	1065	1163	1177	1324	1515	1576	1452	1529	1126	1123	1039	251	3774	3659	3538	2794	744	1215	1060	896	5638	5733	4858	2988
AKFHGGLM_00207_gR63r	AKFHGGLM_00207	739	901	818	990	948	1116	1154	1169	702	709	653	170	1641	1633	1502	1600	382	573	559	608	1877	1761	1588	1389
AKFHGGLM_00208_gR55r	AKFHGGLM_00208	843	887	936	880	833	1077	1123	836	929	844	832	106	1525	1751	1232	1233	515	1044	852	854	1690	2305	1514	1300
AKFHGGLM_00209_gR40r	nrdD	1462	1690	1502	1759	972	988	1141	1232	1722	1658	1311	437	969	958	958	1111	1153	1729	1462	1521	762	548	722	1162
AKFHGGLM_00210_gR22r	AKFHGGLM_00210	1372	1488	1460	1515	1109	1215	1223	1527	1590	1394	1301	292	1790	1871	1699	1664	1070	1367	1350	1348	1667	1409	1538	1826
AKFHGGLM_00211_gR16r	nrdG	1461	1494	1523	1808	1172	1486	1541	1532	1627	1576	1509	221	2498	2607	2068	2209	1004	1957	1678	1662	2540	2544	2379	2911
AKFHGGLM_00212_gR30r	AKFHGGLM_00212	856	1003	884	1075	1002	1034	1135	1115	957	1031	840	244	1612	1501	1382	1396	648	1062	994	792	1563	1367	1438	1388
AKFHGGLM_00213_gR24r	rpsJ	892	958	920	1075	4	5	11	14	1060	980	937	280	4	5	0	3	593	1145	1106	973	0	1	1	0
AKFHGGLM_00214_gR75r	rplC	600	659	654	736	20	19	27	30	655	671	656	132	4	3	12	7	417	713	591	554	1	0	1	3
AKFHGGLM_00215_gR30r	rplD	769	826	882	884	1	5	4	1	821	817	804	150	10	2	0	1	525	851	906	626	0	1	0	1
AKFHGGLM_00216_gR34r	rplW	723	763	786	848	0	6	4	7	746	736	764	213	0	3	0	1	568	812	734	745	0	0	0	0
AKFHGGLM_00217_gR28r	rplB	1007	1239	1144	1323	4	8	11	18	1211	1120	1086	280	1	8	1	1	866	1164	1247	990	0	6	2	0
AKFHGGLM_00218_gR31r	rpsS	574	665	561	623	6	2	2	6	653	606	499	143	0	0	0	0	438	602	512	456	0	0	0	0
AKFHGGLM_00219_gR58r	rplV	986	1148	1131	1327	4	9	7	14	1131	1069	972	243	4	3	0	1	727	1168	1057	986	0	1	0	1
AKFHGGLM_00220_gR25r	rpsC	420	542	566	654	2	5	2	8	543	537	631	141	4	4	0	1	355	596	645	462	0	0	0	1
AKFHGGLM_00221_gR16r	rplP	1673	1788	1861	2033	9	4	11	13	1895	1811	1635	348	3	7	0	1	1054	1782	1746	1522	0	1	0	3
AKFHGGLM_00222_gR117r	rpmC	877	948	956	1123	6	4	9	6	1088	875	856	172	1	3	1	15	598	897	898	867	0	0	0	0
AKFHGGLM_00223_gR99r	rpsQ	767	759	862	961	4	6	7	6	845	770	751	162	4	4	1	1	500	752	681	658	4	10	0	0
AKFHGGLM_00224_gR267r	rplN	635	714	724	736	4	2	7	6	690	681	677	90	14	0	0	0	337	737	691	587	0	0	0	0
AKFHGGLM_00225_gR75r	rplX	558	589	672	749	1	2	4	5	689	637	624	83	1	0	0	3	386	717	615	530	0	0	0	0
AKFHGGLM_00226_gR49r	rplE	1151	1234	1299	1347	3	12	10	22	1277	1177	1186	300	10	3	4	2	761	1322	1216	1143	0	4	0	2
AKFHGGLM_00227_gR124r	rpsN	1443	1534	1578	1582	3	9	6	17	1510	1465	1365	295	3	6	1	6	945	1431	1433	1240	1	3	0	2
AKFHGGLM_00228_gR21r	rpsH	703	805	744	835	1	1	2	7	863	763	694	154	1	2	0	2	496	782	726	637	0	0	0	0
AKFHGGLM_00229_gR40r	rplF	503	507	593	663	0	2	2	6	500	465	568	131	3	0	0	4	335	476	580	486	0	1	1	0
AKFHGGLM_00230_gR39r	rplR	1648	1971	1760	2207	31	65	18	29	1973	1792	1681	398	27	24	17	24	1237	1945	1710	1672	9	12	11	22
AKFHGGLM_00231_gR60r	rpsE	615	746	752	835	1	1	3	2	666	686	667	126	4	0	0	3	416	841	668	534	1	0	0	0
AKFHGGLM_00232_gR40r	rpmD	782	833	857	890	57	75	61	70	811	774	708	522	54	35	51	74	503	752	731	646	28	60	14	37
AKFHGGLM_00233_gR28r	rplO	660	700	771	738	0	2	7	5	767	658	704	185	1	0	0	3	423	650	833	501	0	0	0	0
AKFHGGLM_00234_gR118r	secY_1	785	848	908	996	11	2	3	3	889	788	853	207	5	2	2	0	556	782	838	834	0	0	0	0
AKFHGGLM_00235_gR31r	adk	1150	1064	1110	1283	23	18	32	49	1226	1178	970	305	2	1	0	0	820	1251	1140	867	0	1	0	3
AKFHGGLM_00236_gR58r	infA	947	1076	969	1116	5	4	6	9	992	1022	1002	232	3	10	1	0	723	1127	1026	772	1	0	1	2
AKFHGGLM_00237_gR19r	rpmJ	918	1050	1000	1100	4	1	8	7	1155	1084	997	214	5	0	1	4	645	1036	1032	978	0	3	0	4
AKFHGGLM_00238_gR34r	rpsM	577	628	657	740	6	5	2	9	691	586	630	125	1	6	4	1	416	668	658	546	0	0	1	7
AKFHGGLM_00239_gR16r	rpsK	674	776	769	786	29	24	18	29	844	775	709	194	40	9	16	6	518	738	720	613	29	9	8	14
AKFHGGLM_00240_gR79r	rpoA	898	963	888	1049	6	0	3	8	983	894	913	228	1	2	0	0	661	894	902	872	0	0	0	0
AKFHGGLM_00241_gR15r	rplQ	633	618	703	684	7	8	12	12	644	570	539	74	1	3	0	3	296	574	516	475	0	0	0	0
AKFHGGLM_00242_gR56r	AKFHGGLM_00242	763	787	763	835	11	10	14	18	738	698	714	174	6	3	6	1	486	817	705	535	4	0	0	0
AKFHGGLM_00243_gR176r	AKFHGGLM_00243	575	595	568	570	197	188	216	168	644	557	536	103	39	21	24	43	370	616	612	467	18	10	12	26
AKFHGGLM_00244_gR32r	AKFHGGLM_00244	843	924	858	959	851	983	988	1024	959	884	758	262	1096	1183	975	1134	622	995	1014	844	757	789	797	1022
AKFHGGLM_00245_gR19r	AKFHGGLM_00245	576	684	707	835	475	647	639	705	631	612	565	81	436	381	433	515	328	644	540	428	292	243	233	363
AKFHGGLM_00246_gR47r	gpmB1	520	481	406	545	466	533	490	581	480	499	392	94	759	741	607	689	276	441	372	351	599	612	528	544
AKFHGGLM_00247_gR990f	sfuB_1	701	768	829	848	718	788	851	841	788	724	775	190	639	478	643	574	491	773	945	656	361	326	398	475
AKFHGGLM_00248_gR543f	sfuB_2	834	1041	975	1032	1001	976	1102	1136	914	922	859	286	1013	911	1110	1060	639	1069	942	827	942	764	923	926
AKFHGGLM_00249_gR609f	AKFHGGLM_00249	642	773	823	820	784	841	952	894	850	695	757	128	1172	1085	1080	1048	506	847	781	717	1107	1024	1082	1137
AKFHGGLM_00250_gR343f	AKFHGGLM_00250	772	784	841	944	821	890	906	942	918	856	765	254	1116	1166	1084	1091	534	903	812	782	975	1057	1027	1086
AKFHGGLM_00251_gR336f	AKFHGGLM_00251	681	787	747	810	699	704	758	781	773	657	722	168	868	852	841	722	410	698	762	656	774	733	811	773
AKFHGGLM_00252_gR554f	AKFHGGLM_00252	588	736	711	757	653	718	715	716	727	640	656	166	813	758	701	831	431	683	683	511	806	740	724	719
AKFHGGLM_00253_gR715f	AKFHGGLM_00253	1108	1171	1179	1270	1165	1310	1283	1324	1313	1219	1037	286	1498	1411	1459	1433	857	1318	1074	1009	1148	1261	1277	1358
AKFHGGLM_00254_gR293r	deoR	498	565	650	629	564	691	663	725	585	543	554	164	760	816	782	751	367	594	641	449	677	778	774	669
AKFHGGLM_00255_gR110r	AKFHGGLM_00255	602	646	639	706	625	642	726	833	620	625	617	119	929	869	811	920	347	637	627	549	798	833	790	885
AKFHGGLM_00256_gR22r	AKFHGGLM_00256	694	754	711	862	670	777	801	833	799	799	664	138	1066	984	1070	867	392	898	787	621	908	795	871	914
AKFHGGLM_00257_gR145r	AKFHGGLM_00257	855	1005	956	1172	1056	1160	1208	1254	1086	1060	971	180	1780	1854	1650	1748	681	1230	1006	822	1811	1953	1881	1961
AKFHGGLM_00258_gR40r	AKFHGGLM_00258	711	749	643	784	849	870	863	956	792	715	587	140	1213	974	1028	1059	489	732	623	621	1045	999	1004	994
AKFHGGLM_00259_gR60r	AKFHGGLM_00259	791	906	800	943	730	925	1014	927	894	856	756	150	1236	1101	1127	1057	556	893	774	639	1079	1023	1102	1122
AKFHGGLM_00260_gR67r	talC	684	748	700	860	729	873	901	728	762	727	676	172	962	941	884	764	438	757	635	625	722	839	783	723
AKFHGGLM_00261_gR25r	gldA	498	604	526	679	421	574	603	650	616	557	522	90	602	645	615	557	333	612	511	440	483	500	476	558
AKFHGGLM_00262_gR37r	leuS	926	988	1131	1209	26	34	42	43	1157	1052	1090	227	6	0	1	4	770	991	1100	998	0	1	0	0
AKFHGGLM_00263_gR244r	AKFHGGLM_00263	770	781	734	853	796	797	838	795	875	765	689	166	850	810	746	723	525	816	727	677	565	694	544	706
AKFHGGLM_00264_gR10r	AKFHGGLM_00264	610	662	639	701	583	624	668	626	641	638	615	114	887	784	704	748	391	645	533	476	768	630	676	732
AKFHGGLM_00265_gR89r	AKFHGGLM_00265	1063	1249	1305	1254	1463	1394	1462	1690	1099	1105	1055	302	2171	2132	1899	1896	776	1135	1180	962	2250	2179	2201	2277
AKFHGGLM_00266_gR67r	AKFHGGLM_00266	1484	1585	1630	1757	1441	1556	1528	1551	1631	1571	1448	241	1398	1375	1262	1390	1044	1773	1667	1348	1059	963	1202	1204
AKFHGGLM_00267_gR71r	AKFHGGLM_00267	511	592	536	674	498	651	610	636	577	563	458	95	536	610	562	517	334	645	537	380	334	378	462	463
AKFHGGLM_00268_gR87r	ruvB	676	794	732	867	607	614	732	722	869	816	738	144	154	183	150	166	549	927	855	765	26	28	25	35
AKFHGGLM_00269_gR58r	AKFHGGLM_00269	373	330	294	363	1	2	1	0	416	300	277	62	0	0	0	0	242	303	294	272	0	0	0	3
AKFHGGLM_00270_gR22r	AKFHGGLM_00270	977	1116	1007	1263	998	1015	1222	1195	1063	987	989	163	1137	951	973	973	557	793	933	771	818	789	662	820
AKFHGGLM_00271_gR52r	uppS	765	779	792	820	15	15	7	29	787	739	702	144	1	2	0	1	505	706	719	633	0	0	0	0
AKFHGGLM_00272_gR11r	cdsA	960	936	1020	1120	22	33	29	48	1201	1030	1024	196	19	14	11	21	895	1125	1255	1010	13	4	1	1
AKFHGGLM_00273_gR83r	eep	1429	1378	1429	1620	29	36	50	54	1486	1328	1388	313	2	4	0	5	918	1313	1626	1231	0	4	0	6
AKFHGGLM_00274_gR25r	proS	828	875	935	1167	38	29	39	68	1083	909	891	238	4	6	3	0	710	945	1096	971	0	1	1	0
AKFHGGLM_00275_gR19r	bglA	685	739	786	858	655	700	791	806	909	660	680	178	648	536	650	670	434	787	731	665	508	421	537	585
AKFHGGLM_00276_gR84r	glmS	518	552	568	637	1	0	2	0	546	527	631	135	0	2	0	0	383	624	621	382	0	0	0	1
AKFHGGLM_00277_gR93r	AKFHGGLM_00277	800	790	818	1020	829	756	976	971	868	899	821	265	901	791	879	1050	608	898	843	718	621	619	675	877
AKFHGGLM_00278_gR3715f	spuA	1069	1194	1137	1386	1041	1158	1145	1197	1295	1072	1091	261	1143	1033	1069	1107	808	1301	1227	1074	831	890	918	949
AKFHGGLM_00279_gR10r	rpsL	1078	1383	1318	1450	8	6	7	21	1319	1329	1033	201	1	3	1	0	770	1323	1151	941	0	6	0	0
AKFHGGLM_00280_gR28r	rpsG	1246	1355	1355	1646	2	6	12	14	1476	1391	1214	308	2	4	0	4	923	1485	1352	1221	0	0	0	3
AKFHGGLM_00281_gR68r	fusA_1	746	851	862	952	7	9	6	14	867	815	857	134	3	2	2	3	548	817	880	873	0	1	4	0
AKFHGGLM_00282_gR49r	polC	706	811	829	889	49	69	72	76	778	746	733	201	10	0	0	0	511	820	814	695	0	0	0	0
AKFHGGLM_00283_gR30r	relB1	1048	1043	1044	1163	1093	1115	1156	1273	1195	1077	941	271	1538	1481	1365	1496	805	1178	1173	1136	1416	1188	1379	1563
AKFHGGLM_00284_gR127r	relE1	658	713	761	758	620	784	737	776	754	653	643	170	775	811	694	753	466	669	685	638	664	608	550	586
AKFHGGLM_00285_gR37r	AKFHGGLM_00285	681	732	722	819	671	768	793	863	786	712	678	168	977	970	923	888	500	736	883	708	913	761	909	843
AKFHGGLM_00286_gR16r	pepS	820	943	862	1017	830	1009	949	906	915	915	842	219	1222	1040	1168	1121	562	978	845	755	1176	1106	1124	1270
AKFHGGLM_00287_gR62r	AKFHGGLM_00287	702	752	781	906	639	677	822	844	775	693	745	180	808	734	719	708	460	777	824	640	491	535	508	678
AKFHGGLM_00288_gR32r	rsuA-1	543	466	577	603	542	682	671	678	507	514	466	150	809	774	869	777	357	602	579	353	689	767	807	790
AKFHGGLM_00289_gR47r	pepC	870	869	980	1087	978	1048	1162	1166	1001	887	759	194	1222	1338	1247	1287	594	850	898	816	1219	1242	1112	1379
AKFHGGLM_00290_gR848f	manN	644	734	748	728	299	435	446	496	690	606	580	118	145	127	116	95	407	639	521	608	69	68	75	66
AKFHGGLM_00291_gR761f	manM	425	500	547	691	231	296	252	283	521	498	502	107	94	79	65	42	368	481	599	478	43	77	28	34
AKFHGGLM_00292_gR958f	manL	890	993	966	1158	479	511	549	658	897	938	844	228	149	193	162	128	616	985	828	881	82	110	71	143
AKFHGGLM_00293_gR993f	adhA	921	884	938	935	950	1036	1144	1058	1016	880	835	176	1543	1279	1196	1287	654	892	939	839	1135	1090	1192	1230
AKFHGGLM_00294_gR781f	AKFHGGLM_00294	450	397	471	499	503	478	513	538	424	416	446	87	732	614	757	564	278	433	474	489	627	574	710	566
AKFHGGLM_00295_gR111r	AKFHGGLM_00295	971	1116	1038	1306	976	1172	1254	1361	1007	1075	1028	188	1571	1404	1386	1602	627	1214	1119	982	1278	1391	1448	1497
AKFHGGLM_00296_gR74r	AKFHGGLM_00296	561	655	568	686	51	39	86	74	628	609	533	110	28	17	11	34	349	668	543	543	2	13	4	31
AKFHGGLM_00297_gR20r	sulA	959	1047	930	1092	160	187	190	210	1072	997	881	230	0	0	3	0	667	1023	924	927	0	3	0	2
AKFHGGLM_00298_gR45r	sulB	938	901	956	1019	174	176	211	185	973	856	806	233	10	1	1	3	647	1075	826	762	0	1	0	0
AKFHGGLM_00299_gR72r	sulC	775	801	758	893	282	324	346	366	902	764	789	170	77	95	54	51	486	778	838	740	9	9	1	1
AKFHGGLM_00300_gR61r	sulD	541	680	577	674	264	324	341	388	616	628	633	132	113	110	94	89	384	705	648	642	32	22	38	50
AKFHGGLM_00301_gR302f	AKFHGGLM_00301	872	841	884	940	873	913	1008	990	824	762	785	193	1097	984	1111	1047	451	964	875	725	794	779	925	1061
AKFHGGLM_00302_gR18r	AKFHGGLM_00302	884	1109	993	1156	6	5	13	7	974	938	803	217	3	7	0	2	591	836	936	679	0	2	0	0
AKFHGGLM_00303_gR34r	rplM	818	794	879	1035	5	10	5	6	1024	972	796	221	3	0	0	6	646	991	948	733	0	3	0	0
AKFHGGLM_00304_gR66r	rpsI	746	859	823	874	6	6	5	13	870	789	717	136	2	3	5	1	564	871	758	703	0	0	0	1
AKFHGGLM_00305_gR547f	xerC_1	804	925	891	1102	743	977	1032	1006	942	904	829	136	1234	1150	1001	1145	581	988	836	749	1009	1134	967	972
AKFHGGLM_00306_gR595f	AKFHGGLM_00306	507	493	510	464	434	548	580	553	540	538	469	111	1188	1243	1029	1062	329	548	511	446	1730	1878	1826	1619
AKFHGGLM_00307_gR442f	AKFHGGLM_00307	1424	1755	1801	1896	1615	1950	1988	1931	1745	1617	1438	383	2094	2040	1879	1907	1092	1742	1676	1382	1579	1768	1790	1837
AKFHGGLM_00308_gR844f	AKFHGGLM_00308	628	680	719	806	612	743	789	738	760	654	656	122	750	750	721	691	469	687	645	534	490	591	560	554
AKFHGGLM_00309_gR30r	AKFHGGLM_00309	712	777	666	719	793	859	867	845	783	824	833	159	1299	1355	1182	1071	588	1111	1178	1023	1570	1759	1704	1572
AKFHGGLM_00310_gR10r	AKFHGGLM_00310	781	798	810	959	779	832	882	879	843	807	697	158	913	956	843	938	466	838	774	636	708	674	693	808
AKFHGGLM_00311_gR171f	xerC_2	1579	1859	1897	1901	1637	2013	1874	1927	1845	1784	1620	357	2339	2453	2141	2368	1053	1939	1936	1772	1963	2207	2155	2258
AKFHGGLM_00312_gR1150f	AKFHGGLM_00312	980	1072	1089	1190	290	394	365	413	1182	949	1066	189	544	543	536	479	606	1135	1058	826	449	440	520	437
AKFHGGLM_00313_gR286r	AKFHGGLM_00313	880	1075	1052	1075	820	803	974	925	1071	1069	850	236	549	458	516	527	556	1068	976	833	212	255	331	298
AKFHGGLM_00314_gR94r	AKFHGGLM_00314	1077	1180	1061	1381	1232	1362	1383	1275	1394	1202	1203	287	1696	1851	1669	1525	877	1602	1238	1175	1487	1602	1736	1393
AKFHGGLM_00315_gR87r	AKFHGGLM_00315	362	448	367	452	342	392	374	506	415	312	361	78	457	344	405	457	220	344	373	353	250	272	380	398
AKFHGGLM_00316_gR126r	celA_1	826	873	791	939	774	972	854	1008	884	889	860	233	1245	1183	1045	1095	558	905	824	804	996	1292	1024	1051
AKFHGGLM_00317_gR172r	AKFHGGLM_00317	660	759	629	782	647	713	741	721	735	683	579	166	755	704	740	742	434	756	648	535	558	441	583	676
AKFHGGLM_00318_gR235r	celB	838	987	930	1110	792	927	943	941	1246	1232	1296	262	1321	1210	1124	1244	975	1822	1567	1384	1249	1258	1124	1293
AKFHGGLM_00319_gR98r	celR_1	688	655	725	871	692	799	729	783	767	750	680	179	930	883	887	732	476	743	690	490	764	721	867	726
AKFHGGLM_00320_gR48r	celC	1105	1212	1208	1357	1166	1296	1306	1377	1402	1152	1134	274	1509	1435	1493	1307	825	1124	1171	1087	1182	1013	1378	1235
AKFHGGLM_00321_gR157r	AKFHGGLM_00321	236	257	324	292	206	257	296	318	231	257	182	36	297	295	253	300	129	195	157	144	186	300	237	280
AKFHGGLM_00322_gR45r	celD	855	964	906	978	809	911	1039	919	999	890	899	173	703	796	749	839	636	1026	989	822	430	589	639	774
AKFHGGLM_00323_gR11r	AKFHGGLM_00323	832	851	861	991	816	984	947	1012	877	827	834	150	1541	1265	1369	1327	561	931	837	693	1401	1626	1533	1508
AKFHGGLM_00324_gR46r	AKFHGGLM_00324	626	726	684	751	612	694	807	707	645	703	691	128	934	763	867	789	463	708	679	635	767	654	710	696
AKFHGGLM_00326_gR135r	AKFHGGLM_00326	1314	1399	1376	1681	1394	1483	1444	1646	1405	1378	1352	307	1870	1723	1578	1695	819	1392	1413	1084	1623	1500	1489	1484
AKFHGGLM_00327_gR335f	AKFHGGLM_00327	839	859	906	1053	972	1004	981	1066	935	895	806	236	1623	1547	1393	1412	512	860	946	848	1526	1589	1474	1416
AKFHGGLM_00328_gR344f	AKFHGGLM_00328	523	600	591	667	620	555	609	585	579	484	410	134	782	676	589	626	336	515	328	478	525	457	462	520
AKFHGGLM_00329_gR48r	AKFHGGLM_00329	913	1044	1033	1146	935	1049	1139	1107	967	914	927	165	1256	1218	1224	1061	605	1081	1082	826	1072	1042	990	1040
AKFHGGLM_00330_gR449f	basA	377	409	458	423	392	442	473	470	405	409	350	64	612	523	569	558	175	435	398	327	517	449	534	592
AKFHGGLM_00331_gR75r	spnHL	875	982	996	999	841	974	1092	1096	1064	986	894	180	1179	1153	1018	1072	534	1071	1025	723	856	931	899	1014
AKFHGGLM_00332_gR10r	AKFHGGLM_00332	680	765	676	823	884	862	825	793	740	692	607	153	1521	1471	1271	1200	487	802	721	642	1438	1549	1389	1514
AKFHGGLM_00333_gR620f	eda_1	803	819	873	944	768	898	892	966	846	788	799	190	1110	1059	988	1077	524	906	859	659	961	966	1038	1035
AKFHGGLM_00334_gR969f	AKFHGGLM_00334	642	603	632	655	620	665	755	709	632	529	468	106	812	776	777	765	337	641	463	463	767	683	730	757
AKFHGGLM_00335_gR544f	AKFHGGLM_00335	458	461	512	526	449	497	454	475	528	486	560	93	382	322	352	417	292	526	580	376	165	239	245	262
AKFHGGLM_00336_gR749f	AKFHGGLM_00336	649	674	614	774	580	691	805	741	751	632	579	140	893	784	732	775	392	596	599	570	693	571	731	675
AKFHGGLM_00337_gR183r	AKFHGGLM_00337	902	977	953	1120	946	911	1008	1013	919	879	860	220	698	579	567	724	571	770	804	636	336	307	424	360
AKFHGGLM_00338_gR43r	ugl	522	606	587	621	602	567	621	699	566	562	553	120	809	724	663	706	306	591	532	560	619	511	600	559
AKFHGGLM_00339_gR16r	AKFHGGLM_00339	757	862	801	942	733	898	996	874	808	769	740	151	809	740	758	733	404	818	622	645	486	545	604	672
AKFHGGLM_00340_gR89r	AKFHGGLM_00340	501	503	521	561	618	557	571	624	638	475	491	139	722	630	707	711	383	550	557	456	500	574	688	675
AKFHGGLM_00341_gR116r	AKFHGGLM_00341	814	794	911	1037	989	963	1105	1002	880	885	788	198	1388	1250	1200	1184	613	950	957	856	1226	1222	1140	1298
AKFHGGLM_00342_gR55r	yajC-1	884	985	953	1092	887	1098	1166	1128	1037	875	843	196	1554	1484	1391	1391	672	934	781	849	1462	1476	1373	1417
AKFHGGLM_00343_gR51r	AKFHGGLM_00343	326	344	350	398	321	414	386	461	390	346	387	87	486	518	506	391	230	367	416	279	460	484	402	472
AKFHGGLM_00344_gR23r	regR	1111	1308	1380	1315	1136	1274	1302	1377	1209	1137	1127	174	1714	1570	1479	1472	705	1211	1255	1076	1150	1269	1497	1669
AKFHGGLM_00345_gR280f	AKFHGGLM_00345	751	788	781	914	803	842	913	977	764	776	712	154	1391	1331	1245	1188	472	677	679	629	1355	1366	1370	1178
AKFHGGLM_00346_gR156f	AKFHGGLM_00346	1071	1097	1207	1222	1083	1339	1380	1357	1139	1088	1036	199	1716	1694	1712	1659	660	1372	1126	1123	1510	1902	1796	1729
AKFHGGLM_00347_gR480f	AKFHGGLM_00347	805	862	891	1018	836	1007	1055	1059	1038	898	867	110	1275	1348	1165	1107	572	1039	912	835	990	1341	1170	1297
AKFHGGLM_00348_gR149f	AKFHGGLM_00348	775	850	789	837	861	811	954	892	835	740	678	192	1058	936	1000	973	516	728	673	569	728	647	803	936
AKFHGGLM_00349_gR42r	mraW	1098	1119	1235	1363	37	26	61	25	1222	1034	1066	245	56	54	53	68	753	1179	1104	1001	21	62	19	40
AKFHGGLM_00350_gR92r	ftsL	399	425	466	425	0	0	2	0	400	367	326	98	1	0	0	2	240	246	337	342	0	0	0	0
AKFHGGLM_00351_gR41r	pbp2x	854	926	940	1123	1	2	4	1	914	916	888	157	2	3	0	6	533	976	758	773	0	0	0	0
AKFHGGLM_00352_gR17r	mraY	707	691	713	815	1	2	2	0	735	637	695	168	6	4	0	0	392	738	670	628	0	1	0	0
AKFHGGLM_00353_gR54r	clpL	859	912	1003	1060	842	841	918	890	909	948	862	249	690	712	693	668	625	913	957	851	422	466	543	667
AKFHGGLM_00354_gR21r	AKFHGGLM_00354	487	454	503	508	486	469	526	567	526	438	481	297	653	608	623	624	336	480	433	439	657	588	585	620
AKFHGGLM_00355_gR120r	AKFHGGLM_00355	725	852	769	882	851	912	889	905	928	819	885	240	1103	976	980	952	684	892	1026	853	838	827	882	914
AKFHGGLM_00356_gR439f	luxS	595	671	694	731	570	714	600	738	678	695	689	118	505	595	486	562	429	657	640	553	427	370	289	489
AKFHGGLM_00357_gR1429f	AKFHGGLM_00357	495	472	590	603	479	497	472	636	528	493	463	118	607	732	801	715	310	536	505	534	856	798	825	867
AKFHGGLM_00358_gR32r	dexB	516	636	582	714	631	665	682	671	616	594	508	153	916	822	770	761	388	623	687	530	679	898	747	869
AKFHGGLM_00359_gR27r	AKFHGGLM_00359	774	857	897	1026	835	903	962	913	830	854	775	196	1258	1173	1010	992	588	903	788	713	1222	1042	1036	1084
AKFHGGLM_00361_gR241f	AKFHGGLM_00361	1247	1409	1340	1425	923	1096	1198	1223	1544	1276	1325	262	670	565	716	686	887	1480	1476	1298	425	278	376	403
AKFHGGLM_00364_gR129r	cps2A	237	291	250	318	463	548	471	529	270	257	225	56	1189	1045	1064	945	188	222	283	244	2590	2870	1932	1227
AKFHGGLM_00365_gR52r	cps2B	878	1044	996	1104	1884	1885	1872	1822	1103	1032	940	240	4755	4545	4299	3744	583	1045	909	968	10651	10851	8183	5174
AKFHGGLM_00366_gR119r	cps2C	784	938	857	994	1345	1427	1503	1369	805	849	760	224	2715	2272	2627	2510	595	911	820	695	5549	5756	4234	2697
AKFHGGLM_00367_gR10r	cps2D	768	972	862	999	1183	1506	1411	1531	862	956	814	177	2743	2354	3098	3128	616	1111	918	743	5821	6674	4852	3834
AKFHGGLM_00368_gR84r	AKFHGGLM_00368	752	911	906	1052	1215	1257	1424	1379	873	964	898	198	2063	1867	2399	2504	531	947	920	828	4486	3984	3471	2485
AKFHGGLM_00369_gR40r	AKFHGGLM_00369	640	689	707	708	827	910	1005	960	745	617	580	126	1545	1258	1479	1462	465	714	574	559	2726	2511	2039	1287
AKFHGGLM_00371_gR15r	AKFHGGLM_00371	764	946	851	897	923	1213	1039	1144	1057	873	794	164	1988	1944	1743	1801	618	925	861	779	3187	3557	2399	1894
AKFHGGLM_00372_gR85r	murJ	735	781	885	879	465	551	544	555	849	835	715	137	783	734	822	761	469	839	767	752	1493	1401	1146	800
AKFHGGLM_00373_gR65r	AKFHGGLM_00373	715	804	924	1020	637	736	720	693	882	843	736	201	758	720	816	841	520	837	863	801	1259	1344	1178	761
AKFHGGLM_00374_gR49r	mshA	718	790	730	947	851	963	931	990	708	704	671	219	1319	1094	1381	1271	454	783	650	654	2198	2185	1722	1234
AKFHGGLM_00375_gR72r	AKFHGGLM_00375	872	907	981	1097	1018	1164	1236	1276	1020	920	900	286	1869	1594	1642	1726	621	990	1021	890	2504	2613	2402	1903
AKFHGGLM_00376_gR27r	aatA_2	827	944	989	1006	495	611	589	649	1026	890	912	118	50	58	79	88	602	977	868	831	36	66	62	51
AKFHGGLM_00377_gR129r	cps2K	1140	1403	1304	1448	1001	1224	1227	1157	1344	1365	1147	244	424	496	371	415	867	1423	1374	1241	313	493	278	302
AKFHGGLM_00378_gR106r	wbjC	622	780	619	745	592	718	659	699	695	723	584	155	766	693	625	547	417	568	559	535	565	656	527	346
AKFHGGLM_00379_gR88r	wbpI	987	1076	1140	1213	382	413	384	399	1226	1130	1060	229	93	84	50	45	715	1135	1093	1086	4	10	8	7
AKFHGGLM_00380_gR10r	AKFHGGLM_00380	790	922	812	954	839	977	912	1077	907	867	931	161	1299	1401	1231	1206	646	1029	904	833	1210	1348	1335	1374
AKFHGGLM_00381_gR244r	AKFHGGLM_00381	542	609	596	660	523	638	729	682	643	637	542	144	759	757	737	710	395	527	494	529	658	613	724	677
AKFHGGLM_00382_gR12r	AKFHGGLM_00382	525	565	611	659	563	648	666	598	600	572	549	111	674	601	752	613	332	621	407	533	494	622	661	666
AKFHGGLM_00383_gR10r	AKFHGGLM_00383	757	828	807	880	649	837	934	768	780	770	749	121	898	876	823	1024	339	936	669	726	491	745	840	898
AKFHGGLM_00384_gR62r	AKFHGGLM_00384	382	503	470	472	159	200	226	258	421	443	375	124	13	31	40	46	322	485	491	403	16	17	6	10
AKFHGGLM_00385_gR537f	AKFHGGLM_00385	852	985	990	1187	1031	1071	1144	1119	1074	992	927	198	1391	1254	1109	1148	655	1085	916	858	1118	1179	1054	1088
AKFHGGLM_00386_gR699f	AKFHGGLM_00386	1050	1107	1142	1202	899	1213	1266	1249	1183	1043	968	181	1440	1451	1407	1358	690	1177	1069	877	1211	1348	1298	1402
AKFHGGLM_00387_gR29r	aliA	753	803	830	955	869	1028	950	963	858	709	708	232	1054	947	1046	926	567	843	867	834	877	783	828	826
AKFHGGLM_00388_gR109r	eng	762	920	973	957	956	1011	994	1062	1083	1051	1192	274	1747	1754	1504	1589	821	1373	1771	1428	2045	2281	2047	2300
AKFHGGLM_00389_gR2145f	pbp1a	705	720	764	991	632	867	904	980	822	746	712	176	855	991	818	748	498	861	797	687	405	411	403	392
AKFHGGLM_00390_gR579f	recU	599	686	709	767	474	478	483	641	698	677	631	119	387	405	323	332	377	642	680	653	75	57	64	45
AKFHGGLM_00391_gR206r	AKFHGGLM_00391	861	1051	980	996	791	880	954	878	1023	1087	947	193	395	371	506	422	587	1045	1097	798	260	205	340	389
AKFHGGLM_00392_gR66r	gpsB	521	642	657	677	1	2	1	0	633	591	540	66	3	0	0	1	341	613	570	444	0	0	0	0
AKFHGGLM_00393_gR53r	AKFHGGLM_00393	1011	1099	991	1159	9	8	20	20	1115	1055	974	266	4	3	0	7	684	1166	1033	832	0	1	0	0
AKFHGGLM_00394_gR152r	rlmL	1389	1416	1349	1468	1008	1115	1202	1159	1596	1340	1364	362	430	443	428	383	908	1574	1612	1204	100	74	83	124
AKFHGGLM_00395_gR52r	mapZ	836	992	925	973	767	961	870	901	960	970	969	168	449	427	435	381	560	1071	897	815	132	150	175	186
AKFHGGLM_00396_gR41r	gnd	582	584	596	651	1	4	5	7	634	609	645	150	3	0	1	0	353	644	551	543	0	2	0	1
AKFHGGLM_00397_gR72r	ritR	1161	1231	1105	1353	19	15	28	42	1287	1149	1096	305	12	3	3	3	846	1464	1347	1074	1	4	1	0
AKFHGGLM_00398_gR92r	cbpF	582	606	704	672	621	640	693	673	684	607	592	169	919	758	718	779	433	645	697	580	705	717	665	785
AKFHGGLM_00399_gR1144f	AKFHGGLM_00399	1246	1406	1222	1535	1258	1365	1390	1448	1265	1303	1253	311	1663	1499	1627	1311	903	1450	1256	1156	1229	1218	1186	1272
AKFHGGLM_00400_gR440f	AKFHGGLM_00400	773	796	831	946	833	854	902	987	896	730	755	151	1207	995	1063	961	420	842	699	685	880	852	804	959
AKFHGGLM_00401_gR64r	AKFHGGLM_00401	668	658	589	700	581	610	675	618	742	612	614	154	480	520	519	524	491	701	698	613	353	363	354	490
AKFHGGLM_00402_gR89r	mvk	490	558	628	695	1	5	3	1	665	621	615	164	1	3	0	0	475	792	876	652	0	0	0	0
AKFHGGLM_00403_gR19r	mvaD	589	679	649	806	1	3	1	4	672	650	633	150	7	1	7	0	463	691	713	598	7	0	7	1
AKFHGGLM_00404_gR67r	mvaK2	637	751	758	883	10	25	20	9	707	792	639	185	1	3	0	0	487	791	761	569	0	1	0	0
AKFHGGLM_00405_gR36r	fni	725	884	903	994	635	698	743	747	973	957	833	188	166	129	118	115	586	966	897	784	5	8	12	10
AKFHGGLM_00406_gR41r	vraT	386	403	399	493	347	452	447	532	466	495	418	129	262	247	228	228	282	538	470	397	43	32	47	58
AKFHGGLM_00407_gR20r	vraS	793	917	774	889	716	901	792	755	806	955	661	215	895	937	799	719	517	855	844	690	820	847	644	657
AKFHGGLM_00408_gR30r	vraR	621	725	682	836	640	745	724	746	732	689	611	121	1077	915	841	875	462	798	685	700	890	915	787	855
AKFHGGLM_00409_gR69r	AKFHGGLM_00409	812	763	852	865	720	843	823	871	822	791	862	181	989	889	973	952	583	784	791	667	901	783	971	958
AKFHGGLM_00410_gR37r	blaSE	820	853	757	981	827	955	982	956	924	779	749	192	1014	1087	1050	982	557	783	771	721	906	929	1100	985
AKFHGGLM_00411_gR21r	pspA_2	232	240	224	282	249	310	338	317	257	255	226	51	338	358	358	398	126	258	217	212	279	332	315	374
AKFHGGLM_00412_gR71r	cbpK	514	549	519	599	538	522	640	604	477	533	446	102	755	743	662	703	312	577	484	454	576	549	696	636
AKFHGGLM_00413_gR27f	AKFHGGLM_00413	503	621	630	644	583	663	691	669	644	617	619	126	734	723	660	639	370	590	650	576	623	643	681	537
AKFHGGLM_00414_gR513f	AKFHGGLM_00414	933	1082	1019	1307	968	1193	1162	1122	1151	1138	1137	228	1534	1503	1321	1439	661	1315	1224	1030	1473	1662	1362	1236
AKFHGGLM_00415_gR76r	mtlA	892	974	896	1016	1049	1092	1131	1213	1071	1017	861	209	1881	1544	1390	1414	546	1050	901	701	1871	1752	1465	1677
AKFHGGLM_00416_gR17r	mtlR	796	793	879	869	746	957	958	923	874	832	867	175	1119	1234	1028	1028	498	1001	896	772	1042	1523	1069	1013
AKFHGGLM_00417_gR128r	mtlA2	705	817	801	1027	855	930	1026	929	846	824	732	162	1228	1114	1095	1006	468	848	802	744	886	882	980	1110
AKFHGGLM_00418_gR84r	mtlD	945	1074	1148	1263	890	920	1012	944	1206	1014	1182	281	409	421	484	494	733	1271	1083	1142	217	196	362	348
AKFHGGLM_00419_gR39r	tig	577	608	595	656	515	481	525	523	639	598	491	113	256	247	220	299	397	706	583	576	180	209	137	236
AKFHGGLM_00420_gR2293f	yrrC	837	930	979	1084	174	223	209	277	1101	917	884	126	43	72	26	31	533	991	1032	844	9	10	6	2
AKFHGGLM_00421_gR568f	lepB	1103	1178	1195	1394	65	74	53	64	1230	1060	976	187	9	5	7	6	743	1133	961	939	2	7	3	8
AKFHGGLM_00422_gR855f	rnhC	765	939	888	1097	6	0	10	14	927	943	864	197	1	1	0	0	529	1049	858	892	0	0	0	0
AKFHGGLM_00423_gR56r	zapA	293	339	296	362	238	317	305	250	330	274	320	61	195	193	162	193	208	311	281	298	137	120	73	135
AKFHGGLM_00424_gR18r	zapB	690	759	811	783	578	605	668	633	831	809	720	165	327	401	318	333	490	737	681	634	143	143	166	191
AKFHGGLM_00425_gR53r	mutS2	1142	1266	1219	1456	1194	1262	1364	1400	1397	1368	1212	305	1554	1533	1399	1448	871	1219	1244	1183	1296	1261	1307	1331
AKFHGGLM_00426_gR26r	AKFHGGLM_00426	706	756	656	884	646	743	791	758	708	775	649	130	1162	1146	1011	903	384	791	611	653	1017	935	1001	936
AKFHGGLM_00427_gR49r	glyP	549	646	632	604	525	656	638	673	581	663	624	130	1061	1052	994	907	401	765	747	496	985	1047	1021	1028
AKFHGGLM_00428_gR24r	mip	883	934	1039	1022	942	1051	1119	1058	1042	914	952	203	1370	1384	1291	1187	637	895	953	899	1230	1301	1395	1194
AKFHGGLM_00429_gR18r	shetA	594	758	623	701	614	814	716	753	615	639	538	95	1066	889	894	965	369	762	566	520	831	796	920	975
AKFHGGLM_00430_gR1091f	serS	854	886	940	1087	22	29	28	52	905	952	900	179	1	2	1	2	582	1054	976	759	0	0	0	0
AKFHGGLM_00431_gR337f	manO	948	1092	954	1203	739	845	841	856	1053	1007	994	205	1870	1926	1448	1376	690	1119	1280	998	1978	2057	1882	1438
AKFHGGLM_00432_gR1248f	lysC	977	1182	1155	1373	795	889	980	1037	1262	1123	1052	221	2130	1991	1608	1360	813	1283	1146	1214	2005	2117	2066	1475
AKFHGGLM_00433_gR48r	fabM	1105	1225	1283	1280	889	1048	1011	1073	1310	1075	1058	199	287	300	343	407	828	1275	1246	1129	122	132	142	234
AKFHGGLM_00434_gR15r	fabT	518	568	530	578	4	0	7	5	557	560	481	127	2	0	0	4	338	491	473	418	0	1	0	3
AKFHGGLM_00435_gR46r	fabH	665	696	812	843	4	11	10	4	705	728	655	171	4	1	0	0	454	708	761	556	0	3	1	0
AKFHGGLM_00436_gR123r	acpP_1	1296	1441	1483	1591	16	35	27	30	1269	1386	1313	279	19	22	5	30	831	1466	1334	1217	8	9	0	7
AKFHGGLM_00437_gR46r	fabK	861	964	849	1148	4	9	7	9	964	881	763	206	3	0	0	0	588	925	808	837	0	2	0	5
AKFHGGLM_00438_gR20r	fabD	692	714	764	901	2	4	3	3	750	701	678	195	3	1	0	1	444	741	724	553	0	0	1	0
AKFHGGLM_00439_gR65r	fabG1	544	461	542	585	2	5	3	1	523	473	481	123	3	3	0	0	361	491	539	447	0	0	0	0
AKFHGGLM_00440_gR52r	fabF	491	553	610	653	0	1	6	1	508	510	425	106	2	1	0	1	327	595	474	512	0	0	0	0
AKFHGGLM_00441_gR121r	accB	944	1020	961	1204	2	5	7	2	1036	904	925	229	4	1	3	1	582	1019	1018	804	0	0	2	3
AKFHGGLM_00442_gR35r	fabZ	372	390	401	400	13	16	20	20	389	344	355	69	14	4	12	11	246	351	364	255	8	4	11	9
AKFHGGLM_00443_gR29r	accC	676	785	728	794	3	3	4	0	627	687	597	179	1	1	0	0	420	741	540	550	0	1	0	0
AKFHGGLM_00444_gR49r	accD	717	717	720	860	1	2	1	6	695	707	708	163	2	3	0	5	416	614	694	589	0	2	0	3
AKFHGGLM_00445_gR59r	accA	764	722	789	911	0	0	1	3	825	685	689	163	0	0	1	1	508	754	683	617	0	0	0	0
AKFHGGLM_00446_gR124r	briC	749	736	832	924	404	464	510	500	827	768	823	149	256	194	280	395	532	806	773	680	131	73	171	186
AKFHGGLM_00447_gR14r	AKFHGGLM_00447	897	936	956	1044	860	928	975	1021	867	946	904	159	1318	1303	1148	876	556	865	877	712	1128	1139	1052	957
AKFHGGLM_00448_gR408f	nusB	771	867	761	980	348	328	370	375	828	796	788	141	100	75	73	70	526	924	856	773	0	13	2	3
AKFHGGLM_00449_gR260f	AKFHGGLM_00449	463	582	470	534	142	204	191	248	477	496	489	90	50	42	27	40	287	604	467	527	0	5	4	4
AKFHGGLM_00450_gR521f	efp	736	813	722	905	91	99	164	160	867	747	749	343	17	13	18	11	617	721	722	621	1	0	0	1
AKFHGGLM_00451_gR1405f	gatB	905	949	1062	1009	28	18	26	44	973	893	867	200	9	4	2	4	618	948	898	811	1	0	0	0
AKFHGGLM_00452_gR1420f	gatA	958	1030	1063	1166	69	75	101	101	985	1007	1000	319	61	51	60	69	636	961	962	954	49	27	29	49
AKFHGGLM_00453_gR263f	gatC	406	473	499	458	16	11	26	20	440	413	463	86	4	0	0	9	251	487	487	355	0	3	0	1
AKFHGGLM_00454_gR41r	prfC	711	771	817	970	688	826	845	890	948	755	816	198	942	753	856	695	472	770	812	746	616	779	621	653
AKFHGGLM_00455_gR57r	rpmB	396	406	434	540	307	368	393	388	457	464	451	112	410	365	419	383	296	386	529	479	316	242	340	311
AKFHGGLM_00456_gR68r	asp23	924	856	973	1059	2	6	10	6	1002	816	957	287	6	2	1	0	686	965	933	793	0	1	0	0
AKFHGGLM_00457_gR106r	AKFHGGLM_00457	1118	1269	1432	1425	2	4	6	3	1265	1216	1238	263	2	5	4	2	829	1298	1245	1011	0	5	0	3
AKFHGGLM_00458_gR31r	ilvB	1283	1334	1406	1407	1319	1482	1564	1499	1294	1273	1155	264	1743	1820	1573	1513	781	1561	1375	1149	1359	1376	1404	1384
AKFHGGLM_00459_gR51r	ilvH	659	757	802	786	777	775	889	909	776	671	651	161	896	778	804	750	473	704	720	743	739	692	756	720
AKFHGGLM_00460_gR71r	ilvC	419	529	498	489	430	515	522	485	435	389	451	96	663	634	551	467	235	402	333	375	533	450	469	495
AKFHGGLM_00461_gR18r	AKFHGGLM_00461	1220	1267	1378	1505	1395	1433	1550	1509	1389	1371	1363	267	1834	1654	1804	1654	812	1544	1370	1241	1754	1583	1650	1782
AKFHGGLM_00462_gR17r	AKFHGGLM_00462	661	765	748	800	635	737	873	892	669	733	681	113	802	861	849	782	393	692	677	588	659	688	788	813
AKFHGGLM_00463_gR70r	ilvA	733	811	758	888	881	881	954	1019	770	664	625	142	1504	1339	1342	1385	504	715	717	519	1533	1713	1543	1526
AKFHGGLM_00464_gR78r	AKFHGGLM_00464	1345	1549	1428	1739	1041	1249	1270	1420	1593	1613	1423	253	1749	1769	1450	1460	883	1814	1656	1368	989	1247	1151	1212
AKFHGGLM_00465_gR721f	glnQ1	358	343	375	358	312	326	355	355	408	305	323	68	345	281	292	355	230	364	352	223	258	247	273	282
AKFHGGLM_00466_gR1490f	glnHP1	953	1018	1000	1095	764	887	999	1091	946	999	971	229	760	716	734	784	601	1008	1152	913	441	454	476	707
AKFHGGLM_00467_gR71r	AKFHGGLM_00467	576	584	623	619	544	702	652	628	511	569	510	151	840	783	859	707	322	559	506	494	627	775	744	698
AKFHGGLM_00468_gR425f	AKFHGGLM_00468	545	529	533	609	563	772	641	845	600	522	477	90	1764	1602	1635	1418	378	681	618	427	2247	2014	1945	1887
AKFHGGLM_00469_gR68f	AKFHGGLM_00469	1199	1328	1176	1437	1229	1281	1404	1419	1456	1362	1301	330	2132	1784	1812	1837	970	1623	1607	1444	2081	2050	2017	2117
AKFHGGLM_00470_gR73r	uppP	1467	1609	1540	1786	2369	2662	2603	3112	1736	1586	1580	425	8111	7737	7292	5456	1187	1719	1480	1526	10583	9970	9058	5859
AKFHGGLM_00471_gR1044f	dinP	528	581	588	658	549	607	620	694	538	578	532	116	736	715	746	651	291	545	612	509	738	536	612	715
AKFHGGLM_00472_gR150r	pfl	746	814	777	903	815	892	1107	904	769	764	749	203	1390	1349	1511	1335	491	702	787	748	1376	1309	1590	1549
AKFHGGLM_00473_gR537f	AKFHGGLM_00473	626	652	705	680	637	727	735	836	722	672	629	176	918	840	836	801	422	728	611	693	845	687	855	923
AKFHGGLM_00474_gR248f	AKFHGGLM_00474	1099	1087	1131	1241	1014	1326	1347	1289	1063	1031	925	185	1491	1470	1335	1365	659	1096	1008	905	1215	1276	1225	1343
AKFHGGLM_00475_gR151f	AKFHGGLM_00475	641	766	778	795	695	778	799	758	736	735	711	108	442	438	409	477	361	821	778	717	228	190	224	275
AKFHGGLM_00476_gR1199f	xylR	453	452	457	527	322	408	427	442	420	433	393	62	536	503	394	425	263	398	346	348	431	440	347	452
AKFHGGLM_00477_gR69r	AKFHGGLM_00477	565	604	688	699	727	700	721	791	619	640	644	144	1131	851	848	857	364	817	827	566	993	834	851	926
AKFHGGLM_00478_gR56r	AKFHGGLM_00478	556	563	564	573	540	647	658	665	670	495	525	121	753	761	693	787	370	600	743	469	729	813	726	807
AKFHGGLM_00479_gR167r	lacF-1	641	588	556	678	614	670	631	639	567	587	554	129	710	773	620	604	362	661	585	443	645	732	495	614
AKFHGGLM_00480_gR62r	lacG-1	661	641	690	644	750	763	839	805	625	598	522	112	1088	1056	956	1000	373	600	614	450	898	1094	1023	980
AKFHGGLM_00481_gR26r	lacE-1	377	436	408	487	288	397	432	468	440	387	353	46	362	368	370	328	211	362	344	262	206	277	337	333
AKFHGGLM_00482_gR1411f	trkH	1077	1213	1256	1374	1502	1770	3713	4212	1440	1321	1444	242	3658	3582	9462	9120	974	1687	1880	1425	6017	6825	20481	17382
AKFHGGLM_00483_gR1333f	trkA	1192	1327	1284	1533	1628	1921	1828	2106	1361	1202	1223	281	3834	3505	3526	3741	911	1403	1313	1279	5934	5987	5889	5469
AKFHGGLM_00484_gR111r	AKFHGGLM_00484	785	857	878	1019	925	1077	1002	1047	903	890	841	228	1034	1048	977	1034	609	989	888	708	766	800	911	954
AKFHGGLM_00485_gR59r	mtsA	1280	1356	1476	1640	1074	1116	1233	1270	1512	1389	1341	360	510	488	521	493	944	1474	1500	1326	151	203	226	319
AKFHGGLM_00486_gR38r	AKFHGGLM_00486	1316	1571	1480	1609	1018	1030	1127	1081	1630	1528	1513	314	219	162	248	208	982	1780	1527	1408	9	22	12	34
AKFHGGLM_00487_gR45r	mtsB	502	560	546	642	628	660	720	659	601	638	562	94	945	927	729	830	415	719	621	592	888	913	851	787
AKFHGGLM_00488_gR30r	mtsC	661	840	813	936	780	806	831	935	831	748	779	191	1081	962	1021	1039	525	836	840	661	954	947	840	953
AKFHGGLM_00489_gR28r	AKFHGGLM_00489	699	804	832	765	1419	1643	1802	1842	792	784	776	179	5814	6393	5869	5134	634	861	877	793	11750	13559	14328	11410
AKFHGGLM_00490_gR34r	cspR	691	799	709	873	694	801	932	860	731	725	675	84	932	962	906	931	377	855	702	737	773	820	908	926
AKFHGGLM_00491_gR33r	AKFHGGLM_00491	495	546	485	607	573	631	665	722	505	537	586	154	1082	1077	915	825	320	503	585	424	921	1020	981	1106
AKFHGGLM_00492_gR32r	ribU	373	337	329	365	386	423	429	564	441	365	318	86	791	862	829	818	253	409	343	260	768	997	1107	1149
AKFHGGLM_00493_gR47r	AKFHGGLM_00493	389	355	397	442	351	420	462	496	456	408	306	52	629	572	658	581	218	324	247	257	571	563	684	604
AKFHGGLM_00494_gR34r	AKFHGGLM_00494	668	758	707	822	743	845	829	970	809	640	657	129	943	836	908	982	451	752	676	587	788	900	868	940
AKFHGGLM_00495_gR19r	AKFHGGLM_00495	482	587	525	610	355	456	494	412	526	583	473	92	140	177	135	129	342	655	572	561	85	74	56	100
AKFHGGLM_00496_gR141r	rpoE	597	624	706	633	18	24	18	32	650	582	584	144	4	2	0	0	402	518	541	563	0	0	0	0
AKFHGGLM_00497_gR116r	pyrG	249	300	288	300	245	326	318	253	290	273	250	29	484	416	385	361	100	280	248	236	403	433	478	424
AKFHGGLM_00498_gR1622f	nptA	584	617	607	738	683	741	783	800	703	683	663	147	973	938	951	931	344	702	656	528	983	868	994	850
AKFHGGLM_00499_gR68r	endoD	687	758	855	881	805	870	840	938	770	749	777	239	1067	1071	998	808	516	757	805	688	778	836	840	868
AKFHGGLM_00500_gR54r	pgk	824	1013	894	984	208	179	187	238	868	951	687	242	8	4	7	10	585	886	845	743	0	2	1	1
AKFHGGLM_00501_gR41r	AKFHGGLM_00501	1043	1189	1126	1321	755	769	794	1002	1280	1215	1194	254	364	265	343	336	837	1296	1386	1147	186	177	164	201
AKFHGGLM_00502_gR46r	glnR	800	875	970	856	215	244	301	361	931	832	863	221	8	6	3	9	651	936	942	825	2	0	7	8
AKFHGGLM_00503_gR10r	glnA	1275	1327	1393	1509	726	889	824	991	1339	1227	1217	456	188	280	192	175	830	1449	1288	1017	94	89	64	81
AKFHGGLM_00505_gR34r	AKFHGGLM_00505	869	897	915	987	754	983	1099	981	922	818	794	152	1044	977	950	941	509	951	822	781	731	749	787	874
AKFHGGLM_00506_gR91r	hsdS-F_1	347	357	411	476	442	438	384	414	442	365	323	70	430	415	309	380	237	314	311	440	324	307	309	381
AKFHGGLM_00507_gR536f	AKFHGGLM_00507	465	522	544	529	450	594	542	667	527	531	491	104	768	716	642	666	333	544	576	460	626	821	636	724
AKFHGGLM_00508_gR639f	creX	808	843	798	873	716	887	967	943	777	837	717	145	1172	1127	1071	1056	468	836	817	691	970	966	1144	1107
AKFHGGLM_00509_gR378f	AKFHGGLM_00509	970	1052	972	1213	939	1093	1065	1254	1078	1016	927	211	1158	1060	1059	990	701	1055	961	864	788	787	760	707
AKFHGGLM_00510_gR346f	AKFHGGLM_00510	671	747	786	888	706	799	977	1057	874	736	711	170	768	787	805	810	528	786	817	714	452	439	688	740
AKFHGGLM_00511_gR543f	hsdS-F_2	896	927	997	1044	891	986	1011	961	1043	933	819	237	1028	969	1085	1042	657	902	885	825	750	757	842	746
AKFHGGLM_00512_gR1336f	hsdM	902	1028	901	1015	821	955	1134	981	906	923	900	173	1018	853	874	893	514	932	889	755	728	723	735	779
AKFHGGLM_00513_gR2262f	hsdR	1083	1090	1190	1278	1003	1098	1162	1195	1226	1104	1068	231	1253	1195	1115	1183	840	1119	1130	954	797	824	755	897
AKFHGGLM_00514_gR38r	AKFHGGLM_00514	462	529	521	524	566	617	666	712	470	437	465	116	873	797	804	805	318	504	558	403	859	786	765	828
AKFHGGLM_00515_gR59r	hrcA	1037	1130	1139	1341	103	138	137	183	1230	1047	1038	255	11	11	0	16	796	1109	1154	953	3	0	0	1
AKFHGGLM_00516_gR85r	grpE	900	1007	1066	1163	68	95	121	120	1028	1005	940	217	7	4	2	3	593	1178	971	931	0	0	6	0
AKFHGGLM_00517_gR93r	dnaK	867	1086	1089	1266	6	14	26	16	1067	979	916	222	3	0	1	2	586	976	934	906	0	0	0	0
AKFHGGLM_00518_gR28r	AKFHGGLM_00518	816	876	854	977	20	16	38	31	900	870	780	173	1	4	0	0	564	933	844	771	0	0	0	1
AKFHGGLM_00519_gR44r	dnaJ	1170	1319	1362	1444	156	200	231	254	1257	1220	1160	268	5	2	1	5	757	1237	1215	1081	0	1	0	0
AKFHGGLM_00520_gR272f	AKFHGGLM_00520	948	1030	1134	1090	960	1132	1162	1232	922	1033	969	221	841	818	798	954	617	992	1022	894	531	498	516	749
AKFHGGLM_00521_gR363f	AKFHGGLM_00521	233	288	296	356	303	310	318	336	289	290	258	66	308	297	252	274	153	272	298	228	193	219	231	282
AKFHGGLM_00522_gR24r	ecsA	1005	1142	1126	1203	1298	1320	1361	1403	1209	1245	1058	305	2656	2565	2299	1937	749	1240	1172	993	3047	3286	2784	2717
AKFHGGLM_00523_gR38r	ecsB	684	735	703	791	811	895	754	933	747	664	608	158	1808	1694	1363	1442	400	742	650	691	2192	2413	1911	1702
AKFHGGLM_00524_gR310f	blpT_1	943	1043	931	1129	937	1063	1034	1034	1053	995	954	175	1110	1008	989	921	648	1084	1037	778	914	871	930	1004
AKFHGGLM_00525_gR75r	blpS	437	467	419	570	436	525	549	615	442	449	415	80	581	579	600	648	278	454	455	335	389	396	447	566
AKFHGGLM_00526_gR38r	blpR	805	946	857	941	813	921	1053	1033	502	544	456	138	357	394	452	423	277	431	398	287	147	122	163	243
AKFHGGLM_00527_gR116r	blpH	326	369	373	435	381	467	469	540	401	346	331	102	663	596	594	578	278	378	295	359	485	530	452	543
AKFHGGLM_00528_gR133f	blpC	802	919	878	1027	796	989	909	1037	961	950	894	176	1170	1039	1128	1057	625	982	993	856	965	1055	963	967
AKFHGGLM_00529_gR1309f	comB_2	970	1049	1052	1163	1038	1036	1280	1218	1090	941	989	237	1518	1221	1341	1348	667	1140	1091	1005	1217	1067	1189	1396
AKFHGGLM_00530_gR1582f	comA_3	857	917	1005	1013	1003	1008	1085	1128	919	860	854	221	1248	1133	1157	1154	536	871	917	798	1236	1101	1057	1089
AKFHGGLM_00531_gR555f	comA_4	854	1003	1009	1154	856	1052	1095	1099	971	1007	907	184	1319	1332	1073	1125	656	1211	977	940	1070	1046	1045	1052
AKFHGGLM_00532_gR142r	AKFHGGLM_00532	690	794	763	857	774	833	835	908	808	724	789	170	906	912	810	992	509	708	791	647	606	728	749	886
AKFHGGLM_00533_gR83r	AKFHGGLM_00533	709	804	698	802	695	778	776	919	791	688	651	146	1080	962	941	991	503	816	753	694	886	817	845	894
AKFHGGLM_00535_gR53r	AKFHGGLM_00535	942	1058	1017	1206	1189	1275	1336	1403	1088	993	924	190	2341	1994	2053	1994	593	1116	841	898	2580	2234	2205	2243
AKFHGGLM_00536_gR42r	AKFHGGLM_00536	557	729	642	730	723	744	774	800	685	675	661	168	1090	914	857	941	419	769	685	625	1210	909	872	995
AKFHGGLM_00539_gR145r	AKFHGGLM_00539	879	898	877	1051	1005	1074	1052	1147	1130	1050	999	233	1561	1484	1314	1399	654	1132	1036	1078	1550	1591	1379	1345
AKFHGGLM_00540_gR157r	AKFHGGLM_00540	458	498	524	530	559	585	665	641	539	447	384	94	1047	977	861	962	299	530	386	420	893	993	935	1046
AKFHGGLM_00541_gR175r	lafA_1	754	675	744	829	769	801	787	839	702	800	713	173	1025	986	1088	1016	585	786	745	660	940	951	1062	1021
AKFHGGLM_00542_gR65r	AKFHGGLM_00542	1010	1176	1112	1322	1098	1258	1336	1356	1123	1212	1054	292	1656	1395	1613	1461	747	1238	1255	1006	1289	1329	1304	1437
AKFHGGLM_00544_gR141r	AKFHGGLM_00544	758	790	879	933	862	915	996	913	882	860	801	143	1154	1191	1100	1031	515	865	903	735	952	897	986	1177
AKFHGGLM_00545_gR119r	blpY	1039	1061	1031	1222	1086	1188	1140	1180	959	1057	841	213	1576	1358	1401	1376	650	1120	1077	861	1172	1218	1231	1241
AKFHGGLM_00546_gR27r	blpZ	1252	1352	1375	1539	1255	1496	1604	1482	1393	1342	1230	221	1756	1697	1601	1673	852	1416	1380	1089	1476	1437	1426	1735
AKFHGGLM_00547_gR76r	pncP	458	583	521	655	543	546	536	713	505	492	578	98	636	607	562	671	307	569	596	492	453	510	500	649
AKFHGGLM_00548_gR40r	AKFHGGLM_00548	573	644	613	587	313	325	333	365	557	576	526	131	535	517	477	478	324	591	566	416	427	420	410	374
AKFHGGLM_00549_gR55r	trmB	1036	1153	1139	1170	781	857	843	923	1205	1101	1146	246	2072	2022	1765	1660	751	1234	1206	1009	2421	2547	2418	2225
AKFHGGLM_00550_gR37r	rimP	736	862	766	832	25	31	20	31	871	776	733	234	14	7	3	8	607	894	884	835	5	1	0	0
AKFHGGLM_00551_gR17r	nusA	613	638	713	689	534	557	545	558	710	673	662	168	420	386	379	366	481	704	696	599	155	196	162	195
AKFHGGLM_00552_gR24r	AKFHGGLM_00552	912	1021	1004	1141	67	75	94	97	1142	1017	932	243	12	17	27	9	609	1033	996	947	5	7	4	8
AKFHGGLM_00553_gR110r	AKFHGGLM_00553	890	945	923	1052	16	19	22	19	1043	946	939	235	3	4	2	7	744	962	1046	825	0	3	0	5
AKFHGGLM_00554_gR105r	infB	1385	1431	1441	1496	31	26	25	25	1342	1401	1249	311	10	6	4	0	793	1472	1345	1148	1	3	3	8
AKFHGGLM_00555_gR21r	rbfA	944	1005	970	1024	195	180	217	296	975	1016	1000	238	25	38	16	30	643	1086	1075	937	11	8	0	5
AKFHGGLM_00556_gR505f	AKFHGGLM_00556	1095	1160	1250	1361	1209	1343	1358	1452	1060	1103	1187	205	1673	1495	1575	1491	701	1133	1162	1019	1420	1326	1496	1458
AKFHGGLM_00557_gR208f	AKFHGGLM_00557	1476	1676	1571	1812	1640	1800	1748	1854	1644	1531	1361	385	2198	1892	1991	2091	1043	1664	1525	1289	1853	1623	1699	1893
AKFHGGLM_00558_gR50f	AKFHGGLM_00558	800	918	916	1020	976	871	1028	1088	1068	909	899	250	1553	1430	1300	1133	752	1009	1058	930	1360	1249	1269	1207
AKFHGGLM_00559_gR73r	AKFHGGLM_00559	336	381	301	434	353	390	429	423	390	355	304	75	486	411	424	417	260	472	311	257	321	360	363	348
AKFHGGLM_00560_gR58r	AKFHGGLM_00560	835	923	964	1074	951	1018	1092	1159	1088	976	864	254	1305	1410	1291	1216	728	1068	990	827	994	1053	1090	995
AKFHGGLM_00561_gR19r	AKFHGGLM_00561	540	636	652	655	576	651	636	616	662	639	548	89	768	798	704	750	348	537	506	414	758	566	701	643
AKFHGGLM_00562_gR13r	AKFHGGLM_00562	525	670	536	672	575	600	692	697	604	612	556	161	814	707	663	614	432	627	617	515	572	585	577	623
AKFHGGLM_00563_gR49r	AKFHGGLM_00563	730	878	821	869	677	707	769	771	777	716	764	183	607	489	574	569	491	753	726	606	288	323	300	456
AKFHGGLM_00564_gR34r	AKFHGGLM_00564	840	932	879	1061	705	697	928	850	941	881	843	215	583	550	520	621	556	913	905	836	347	306	267	400
AKFHGGLM_00565_gR30r	AKFHGGLM_00565	549	679	579	648	515	619	616	704	592	593	538	103	630	601	639	706	384	666	551	562	481	662	446	597
AKFHGGLM_00566_gR56r	AKFHGGLM_00566	1403	1709	1578	1600	1129	1284	1474	1343	1714	1463	1596	289	813	754	811	801	984	1764	1904	1656	357	376	391	450
AKFHGGLM_00567_gR51r	AKFHGGLM_00567	957	958	960	1124	968	1008	1045	1116	997	1048	902	266	1298	1286	1206	1220	717	1062	1018	804	1093	1162	1152	1223
AKFHGGLM_00568_gR35r	AKFHGGLM_00568	641	734	727	757	26	13	34	38	772	772	635	149	9	1	0	0	377	726	711	615	0	3	0	0
AKFHGGLM_00569_gR63r	AKFHGGLM_00569	1483	1597	1625	1718	52	54	54	71	1647	1578	1419	378	29	11	8	10	1060	1592	1575	1245	5	18	0	15
AKFHGGLM_00570_gR50r	AKFHGGLM_00570	558	652	546	671	10	12	20	25	636	612	540	178	2	0	0	0	387	614	699	539	0	0	0	0
AKFHGGLM_00571_gR25r	valS	865	1066	999	1106	50	44	54	79	849	949	899	163	7	5	9	7	606	979	752	745	0	0	0	5
AKFHGGLM_00572_gR110r	AKFHGGLM_00572	454	454	416	563	36	34	41	59	533	451	426	117	2	3	2	0	347	515	447	484	0	0	0	0
AKFHGGLM_00573_gR158r	AKFHGGLM_00573	665	779	752	888	641	799	690	732	839	765	820	141	440	315	379	450	451	789	908	715	119	106	174	231
AKFHGGLM_00574_gR34r	AKFHGGLM_00574	1083	1144	1257	1324	22	28	39	51	1179	1060	1023	263	9	4	4	2	710	1205	1193	1012	0	0	0	2
AKFHGGLM_00575_gR449f	AKFHGGLM_00575	736	892	893	996	787	988	1022	979	891	802	788	146	1368	1404	1317	1093	540	909	825	859	1360	1356	1349	1174
AKFHGGLM_00576_gR233f	AKFHGGLM_00576	547	545	523	641	619	705	624	703	618	573	507	113	916	896	718	795	410	606	600	517	863	810	722	750
AKFHGGLM_00578_gR46r	AKFHGGLM_00578	909	885	928	995	903	924	1070	1091	1038	902	902	190	1315	1131	1253	1162	695	1003	1062	781	1097	1099	1070	1098
AKFHGGLM_00579_gR30r	bglG	1076	1297	1175	1289	1159	1336	1469	1371	1235	1115	1139	231	1561	1385	1438	1368	724	1244	1121	1113	1360	1313	1278	1194
AKFHGGLM_00580_gR36r	bglF	730	738	784	788	745	833	936	840	663	682	611	117	1023	903	936	865	366	674	603	504	806	764	783	904
AKFHGGLM_00581_gR19r	bglA-2	577	614	664	710	607	733	777	705	564	586	619	101	980	907	1007	984	339	571	527	536	939	934	1094	1003
AKFHGGLM_00582_gR147r	pheS	1165	1393	1446	1576	76	62	106	118	1391	1355	1239	250	38	42	30	42	849	1549	1278	1181	30	46	17	26
AKFHGGLM_00583_gR56r	paiA	835	917	966	925	35	41	55	65	909	786	739	151	22	19	24	25	524	838	722	762	7	9	8	7
AKFHGGLM_00584_gR55r	pheT	686	656	622	668	101	102	110	165	631	584	544	154	28	25	6	20	427	544	588	440	0	1	0	0
AKFHGGLM_00585_gR974f	AKFHGGLM_00585	519	533	578	657	543	515	612	650	533	541	506	129	828	708	649	652	295	517	539	388	576	509	602	621
AKFHGGLM_00586_gR107r	AKFHGGLM_00586	618	671	666	686	583	696	683	792	634	637	569	128	1170	984	921	953	380	708	548	480	1048	1135	1126	1124
AKFHGGLM_00587_gR47r	AKFHGGLM_00587	769	927	896	998	778	892	949	1032	1001	877	868	179	1340	1271	1207	1197	547	1186	892	929	1241	1150	1197	1306
AKFHGGLM_00588_gR26r	higA	1096	1176	1083	1337	1129	1204	1226	1211	1152	985	952	224	1379	1331	1260	1371	585	944	837	777	1202	999	1147	1201
AKFHGGLM_00589_gR30r	metE	815	948	904	994	897	965	977	930	879	906	767	200	999	1080	899	922	469	887	846	758	808	904	860	846
AKFHGGLM_00590_gR15r	metF	810	907	935	942	841	932	1075	1104	917	846	947	189	1147	1173	1067	1042	557	924	937	733	906	858	1015	947
AKFHGGLM_00591_gR134r	pnp	562	652	601	716	44	62	67	109	604	645	584	93	7	12	3	7	354	702	540	500	0	0	0	2
AKFHGGLM_00592_gR26r	cysE	289	320	325	343	19	32	29	34	359	309	272	55	1	1	0	3	239	320	266	306	0	0	0	0
AKFHGGLM_00593_gR33r	AKFHGGLM_00593	1029	1115	1172	1253	58	54	70	87	1121	1084	1032	295	12	14	6	11	748	1206	1064	1087	0	7	1	4
AKFHGGLM_00594_gR54r	cysS	1117	1254	1258	1505	107	108	102	118	1291	1153	1061	354	29	32	37	54	806	1281	1224	1063	17	26	9	39
AKFHGGLM_00595_gR44r	mrnC	576	566	528	693	684	630	689	714	575	619	510	121	1211	1011	957	883	369	591	567	565	1124	961	1002	899
AKFHGGLM_00596_gR37r	AKFHGGLM_00596	602	707	581	696	688	630	706	658	687	609	538	163	945	878	780	697	464	628	544	584	739	750	639	668
AKFHGGLM_00597_gR49r	AKFHGGLM_00597	1083	1125	1184	1265	980	1239	1254	1225	1102	1073	1021	160	1295	1310	1262	1173	587	1032	1004	852	1062	1093	1107	1278
AKFHGGLM_00598_gR9r	AKFHGGLM_00598	1604	1860	1735	1918	1842	1894	2061	2203	2009	1883	1800	418	3322	3380	3156	2792	1515	2111	2362	1914	4552	4284	4192	3874
AKFHGGLM_00599_gR13r	vex1	753	864	840	933	675	853	917	963	852	811	757	134	896	793	1005	927	501	785	734	667	640	620	664	895
AKFHGGLM_00600_gR35r	vex2	667	732	784	842	750	830	935	839	737	732	700	164	979	851	908	908	560	783	690	689	747	661	790	817
AKFHGGLM_00601_gR66r	vex3	1119	1371	1180	1326	1173	1272	1414	1397	1354	1265	1117	238	1644	1506	1495	1372	754	1475	1100	964	1307	1513	1414	1647
AKFHGGLM_00602_gR42r	vncR	848	956	943	978	905	912	948	978	837	775	742	238	1183	1121	995	1017	524	847	738	767	930	906	799	919
AKFHGGLM_00603_gR47r	vncS	699	791	855	861	800	897	895	973	809	773	731	140	1098	1153	1069	940	541	787	826	648	918	1016	901	967
AKFHGGLM_00604_gR36r	fba	1358	1520	1492	1718	21	26	24	27	1558	1635	1529	413	3	2	3	2	979	1605	1641	1471	1	3	4	0
AKFHGGLM_00605_gR1110f	AKFHGGLM_00605	1016	1082	1049	1233	1038	1121	1240	1168	1061	1075	1001	224	1230	1213	1331	1192	590	1181	1093	925	1040	962	1294	1109
AKFHGGLM_00606_gR629f	glnP2b	644	693	683	766	628	812	895	810	712	739	671	146	1052	970	1125	976	452	679	764	545	890	930	948	879
AKFHGGLM_00607_gR647f	glnP2a	673	820	799	979	806	893	904	990	858	767	721	166	1021	1040	1028	956	496	761	756	765	874	861	931	920
AKFHGGLM_00608_gR751f	glnH2	780	848	715	936	788	948	907	904	797	733	699	234	1179	1084	1026	1023	498	912	694	611	1044	1028	886	1041
AKFHGGLM_00609_gR706f	glnQ4_1	860	884	888	1057	900	861	1028	949	869	875	741	233	1204	1121	1020	1008	494	844	921	760	866	728	838	947
AKFHGGLM_00610_gR16r	recJ	890	930	975	1080	835	958	1076	972	1046	950	984	232	926	890	926	976	729	961	1025	914	576	484	603	623
AKFHGGLM_00611_gR118r	rnjB	0	0	7	0	1	0	0	0	4	0	0	0	0	0	0	2	0	0	0	1	0	0	0	0
AKFHGGLM_00612_gR69r	estA	698	742	663	850	620	640	847	731	800	768	661	164	567	540	603	610	515	926	840	681	460	414	471	587
AKFHGGLM_00613_gR12r	murM	359	473	412	349	213	196	207	236	396	383	347	69	69	54	66	88	198	336	388	294	31	44	31	43
AKFHGGLM_00614_gR71r	murN	822	954	942	1012	533	495	629	600	1029	951	823	187	304	229	285	255	630	1011	1009	837	79	133	194	232
AKFHGGLM_00615_gR195r	AKFHGGLM_00615	361	395	377	470	391	410	419	402	391	451	315	79	324	286	357	329	257	362	413	348	228	238	255	241
AKFHGGLM_00616_gR43r	uvrC	945	1036	1061	1090	1016	1074	1059	1112	1036	1047	944	237	1501	1340	1332	1227	746	1165	1273	1189	1521	1350	1600	1256
AKFHGGLM_00617_gR88r	AKFHGGLM_00617	1096	1144	1136	1207	1263	1337	1399	1398	1100	1089	980	214	1549	1546	1425	1283	615	1118	1060	938	1159	1284	1316	1344
AKFHGGLM_00618_gR781f	AKFHGGLM_00618	676	804	829	887	755	888	823	816	820	793	709	142	1056	926	895	913	473	851	793	683	846	807	1014	860
AKFHGGLM_00619_gR44r	nrd	1171	1277	1343	1412	1271	1481	1447	1530	1208	1191	1118	249	2216	2348	2125	1900	766	1312	1244	1120	1527	1747	1647	1879
AKFHGGLM_00620_gR54r	pepV	424	544	525	590	635	644	662	731	529	490	423	137	929	1080	990	942	325	482	507	447	933	1057	1090	1203
AKFHGGLM_00621_gR59r	AKFHGGLM_00621	833	918	936	983	915	946	960	1064	835	918	806	208	1187	1045	969	1043	553	936	825	806	861	1053	956	1141
AKFHGGLM_00622_gR20r	AKFHGGLM_00622	614	712	637	752	676	739	774	869	643	673	536	120	999	836	859	901	376	762	567	620	747	714	817	837
AKFHGGLM_00623_gR26r	AKFHGGLM_00623	627	657	684	724	637	802	814	779	700	621	571	89	821	790	810	903	387	692	537	517	631	714	756	803
AKFHGGLM_00624_gR23r	brnQ	943	937	971	1073	1148	1176	1225	1232	1070	1027	976	250	1882	1682	1763	1589	665	1101	894	935	1599	1598	1846	1699
AKFHGGLM_00625_gR41r	AKFHGGLM_00625	739	793	795	870	648	752	1039	1050	786	844	684	120	558	606	669	764	457	825	638	611	223	218	283	333
AKFHGGLM_00626_gR55r	AKFHGGLM_00626	593	603	627	674	608	701	651	807	674	583	506	112	971	804	758	861	367	651	485	489	741	663	692	883
AKFHGGLM_00627_gR121r	ldcB	1204	1262	1300	1472	940	1073	1042	1162	1436	1450	1218	292	454	395	376	425	939	1464	1339	1302	148	199	170	228
AKFHGGLM_00628_gR45r	rplK	543	648	542	641	0	7	2	2	630	648	597	123	6	1	0	0	405	790	612	486	0	0	0	0
AKFHGGLM_00629_gR174r	rplA	1258	1452	1472	1635	10	7	13	8	1401	1337	1385	225	9	1	7	11	811	1243	1257	1050	1	5	0	0
AKFHGGLM_00630_gR179f	AKFHGGLM_00630	1020	1206	1220	1430	1210	1343	1408	1336	1280	1194	1078	238	1656	1665	1624	1440	910	1325	1282	1116	1498	1414	1721	1525
AKFHGGLM_00631_gR30r	AKFHGGLM_00631	523	549	544	592	501	564	616	628	517	505	512	96	649	610	614	798	377	604	554	443	568	615	609	654
AKFHGGLM_00632_gR95r	AKFHGGLM_00632	946	980	1005	1109	908	992	986	1103	1135	1121	1173	240	1654	1810	1345	1385	779	1179	1690	1192	1861	2051	1683	1712
AKFHGGLM_00633_gR64r	AKFHGGLM_00633	1024	1023	1160	1129	1047	1151	1151	1276	1110	1060	1038	228	1412	1430	1275	1200	666	1034	1051	890	1262	1353	1272	1404
AKFHGGLM_00634_gR34r	AKFHGGLM_00634	1036	1121	1092	1197	932	1137	1278	1134	1151	1143	963	259	1201	1174	1128	1252	723	1359	1131	1013	1084	1087	1134	1288
AKFHGGLM_00635_gR160r	AKFHGGLM_00635	574	584	614	661	772	928	1006	1055	605	565	657	96	2027	2084	1852	1639	418	554	617	548	2532	2649	2414	2139
AKFHGGLM_00636_gR51r	AKFHGGLM_00636	795	903	894	1056	780	1051	1050	986	841	831	845	228	1187	1062	1015	1023	497	834	766	659	876	786	819	878
AKFHGGLM_00637_gR85f	AKFHGGLM_00637	723	743	793	875	204	239	272	242	867	847	779	151	40	30	37	49	523	942	827	692	4	6	1	16
AKFHGGLM_00638_gR35r	prtA	707	907	935	984	964	928	1001	1135	865	787	738	233	1137	1101	1187	1118	511	816	819	749	961	879	1071	988
AKFHGGLM_00639_gR202r	AKFHGGLM_00639	620	698	706	725	670	692	724	724	700	689	637	124	839	842	815	639	456	682	611	592	682	651	704	607
AKFHGGLM_00640_gR210r	AKFHGGLM_00640	788	890	892	1057	980	1107	1184	1042	904	911	857	221	1741	1495	1555	1386	671	1047	1051	871	1567	1604	1579	1486
AKFHGGLM_00641_gR24r	AKFHGGLM_00641	662	758	724	820	743	855	955	826	747	731	628	145	964	894	921	836	459	807	718	656	743	765	894	764
AKFHGGLM_00642_gR18r	bgaA	1107	1181	1195	1203	1189	1428	1375	1486	1290	1193	1153	200	1831	1716	1887	1703	770	1015	1133	913	1591	1574	1788	1803
AKFHGGLM_00643_gR602f	AKFHGGLM_00643	417	490	430	402	388	416	486	555	407	413	377	84	851	737	782	764	251	455	331	376	1238	1197	1165	1096
AKFHGGLM_00644_gR188f	AKFHGGLM_00644	574	617	570	639	577	610	628	693	731	627	577	119	706	666	798	629	427	578	592	489	493	488	755	599
AKFHGGLM_00645_gR18r	AKFHGGLM_00645	384	372	417	489	431	487	479	564	490	406	372	62	751	785	707	589	266	451	435	332	765	828	712	822
AKFHGGLM_00646_gR305f	AKFHGGLM_00646	189	247	271	242	151	165	185	203	209	211	179	47	190	161	168	153	137	172	266	160	65	54	86	73
AKFHGGLM_00647_gR54r	AKFHGGLM_00647	1092	1207	1225	1278	1070	1208	1352	1233	1216	1175	1158	259	1235	1151	1284	1206	811	1205	1250	1064	968	948	1105	1157
AKFHGGLM_00648_gR56r	AKFHGGLM_00648	544	651	666	757	683	738	781	799	674	650	625	168	1490	1502	1274	1191	391	765	717	556	1739	1654	1656	1504
AKFHGGLM_00649_gR16r	ytqB	744	802	818	932	835	883	985	1026	855	897	725	185	1600	1593	1655	1451	593	838	872	778	2051	2153	2243	2168
AKFHGGLM_00650_gR21r	AKFHGGLM_00650	946	1076	1019	1145	1061	1226	1294	1302	1055	1058	910	254	2467	2373	2420	2280	700	1148	1020	944	2545	3299	3168	2958
AKFHGGLM_00651_gR80r	nha2	798	801	879	985	982	1059	1122	979	883	856	728	125	2244	2259	1922	1750	556	945	773	709	2827	2833	2411	2264
AKFHGGLM_00652_gR92r	yihY	525	549	529	581	796	766	837	720	527	542	521	147	1559	1328	1381	1458	325	544	582	473	2161	1626	1729	1801
AKFHGGLM_00653_gR56r	ccdA-1	566	668	667	689	498	674	601	720	633	612	621	138	921	825	778	651	405	629	624	597	544	491	426	424
AKFHGGLM_00654_gR48r	AKFHGGLM_00654	705	767	750	907	827	1014	971	994	836	762	716	255	1350	1268	1098	1251	459	764	766	863	1400	1189	1137	1314
AKFHGGLM_00655_gR56r	msrAB2	467	530	560	578	460	620	619	574	497	562	495	100	598	626	547	580	280	547	443	415	380	429	404	535
AKFHGGLM_00656_gR11r	yesN	724	746	714	897	866	952	775	900	758	868	681	141	1159	1060	899	984	478	773	851	620	1189	822	840	1118
AKFHGGLM_00657_gR44r	yesM	525	526	507	593	544	632	599	690	498	557	456	111	699	679	702	692	323	596	570	457	531	645	660	681
AKFHGGLM_00658_gR68r	ywlG	686	805	752	822	761	867	836	724	671	620	725	166	959	915	912	893	459	786	775	642	737	868	833	904
AKFHGGLM_00659_gR75r	zmpB	855	906	942	919	914	1037	942	1010	976	859	859	204	1336	1072	1078	1057	594	853	1023	786	956	1084	949	1009
AKFHGGLM_00660_gR56r	pabB	454	441	437	463	429	514	549	503	467	410	430	71	694	655	667	585	294	442	414	343	578	698	647	632
AKFHGGLM_00661_gR85r	menH	860	962	925	1099	928	1085	1041	1084	960	898	906	270	1271	1136	1114	1190	578	1030	1045	769	964	1017	896	1149
AKFHGGLM_00662_gR49r	cbpL	751	740	794	947	826	843	889	1019	741	753	648	184	1119	830	983	1079	505	720	740	607	882	816	830	987
AKFHGGLM_00663_gR33r	gki	417	507	535	517	387	512	482	499	541	525	500	96	701	736	713	665	266	522	467	403	686	829	688	747
AKFHGGLM_00664_gR85r	thyA	1393	1497	1449	1662	319	355	393	375	1461	1497	1256	300	26	16	9	26	963	1458	1303	1273	0	4	0	0
AKFHGGLM_00665_gR110f	AKFHGGLM_00665	637	707	731	822	710	619	708	794	693	657	691	182	820	715	748	800	417	715	664	579	594	555	609	598
AKFHGGLM_00666_gR37r	miaA	901	929	990	1046	160	165	187	176	889	940	754	273	8	5	6	6	559	1004	945	766	1	0	5	0
AKFHGGLM_00667_gR39r	hflX	642	750	771	870	171	223	249	260	818	796	739	188	2	0	2	5	589	774	834	703	2	1	0	0
AKFHGGLM_00668_gR124r	AKFHGGLM_00668	699	765	744	787	175	172	186	258	732	774	725	182	5	5	0	6	531	791	783	752	1	0	0	1
AKFHGGLM_00669_gR43r	rnz	737	998	822	883	167	198	230	266	777	971	719	178	7	7	3	7	486	933	836	723	0	6	0	0
AKFHGGLM_00670_gR10r	AKFHGGLM_00670	1230	1391	1301	1460	1216	1308	1389	1452	1548	1329	1327	336	462	331	391	459	1042	1481	1393	1214	61	64	47	97
AKFHGGLM_00671_gR958f	mtaR	791	842	860	895	33	42	62	69	907	861	749	164	46	30	40	31	501	858	862	715	6	29	37	28
AKFHGGLM_00672_gR84r	AKFHGGLM_00672	729	882	794	868	482	664	655	560	877	825	755	153	457	413	405	423	466	855	742	571	240	194	264	248
AKFHGGLM_00673_gR119r	AKFHGGLM_00673	777	902	885	1002	921	890	1026	990	926	846	870	224	1163	972	985	1023	594	967	937	814	886	781	783	1037
AKFHGGLM_00674_gR73r	AKFHGGLM_00674	573	632	669	717	610	709	695	695	711	652	637	134	828	833	778	740	425	661	683	557	665	764	717	755
AKFHGGLM_00675_gR682f	rsuA-2	834	842	949	1000	947	1064	1014	1120	927	863	850	126	1335	1304	1128	1092	580	877	866	748	1120	981	1107	1127
AKFHGGLM_00676_gR30r	typA	522	569	534	615	140	136	219	174	570	497	514	104	3	6	0	1	308	535	562	494	3	0	0	2
AKFHGGLM_00677_gR21r	AKFHGGLM_00677	598	730	701	751	293	287	359	388	578	556	596	149	20	27	21	43	468	681	671	577	3	0	1	12
AKFHGGLM_00678_gR94r	AKFHGGLM_00678	563	587	565	553	562	545	569	632	594	556	512	133	685	752	668	624	354	498	596	550	627	632	601	568
AKFHGGLM_00679_gR82r	AKFHGGLM_00679	336	333	331	380	321	376	365	451	377	345	343	74	503	391	416	463	264	421	298	259	395	397	353	434
AKFHGGLM_00680_gR45r	AKFHGGLM_00680	398	387	458	495	444	497	482	450	385	412	455	98	507	474	483	435	207	390	407	319	346	410	393	462
AKFHGGLM_00681_gR42r	murD	529	538	604	704	0	0	0	0	653	553	526	119	8	0	0	2	409	659	597	564	0	3	0	1
AKFHGGLM_00682_gR53r	murG	262	295	281	343	38	35	35	26	294	255	267	57	29	32	25	32	193	307	258	195	31	21	12	12
AKFHGGLM_00683_gR42r	divIB	644	787	732	908	3	6	9	6	791	839	720	169	4	2	2	2	515	833	727	681	0	3	3	1
AKFHGGLM_00684_gR11r	AKFHGGLM_00684	634	683	655	824	444	465	493	512	735	744	677	147	241	276	227	267	502	879	806	715	107	96	108	153
AKFHGGLM_00685_gR22r	pyrF	489	563	557	575	588	662	629	755	540	617	565	131	959	723	789	753	330	597	601	552	814	599	711	745
AKFHGGLM_00686_gR33r	pyrE	1233	1365	1397	1490	1347	1492	1555	1721	1431	1299	1285	270	1944	1860	1749	1938	866	1452	1511	1130	1623	1855	1623	1933
AKFHGGLM_00687_gR15r	AKFHGGLM_00687	883	875	809	1054	941	1060	1091	1123	910	944	774	219	1678	1605	1510	1366	663	938	974	910	1729	1537	1595	1580
AKFHGGLM_00688_gR49r	AKFHGGLM_00688	1244	1363	1329	1488	1225	1527	1514	1740	1432	1329	1314	275	1766	1486	1780	1811	907	1431	1307	1080	1280	1398	1638	1630
AKFHGGLM_00689_gR77r	AKFHGGLM_00689	415	395	451	415	450	524	563	524	446	530	388	99	882	862	845	857	283	444	524	436	1005	1097	942	878
AKFHGGLM_00690_gR35r	AKFHGGLM_00690	1052	1066	1182	1214	1123	1239	1350	1311	1139	1103	1034	247	1481	1484	1466	1386	734	1046	1158	992	1288	1167	1461	1365
AKFHGGLM_00691_gR72r	AKFHGGLM_00691	625	699	691	712	628	819	801	754	805	673	650	152	844	898	861	862	522	751	695	631	552	697	742	820
AKFHGGLM_00692_gR840f	AKFHGGLM_00692	661	621	659	780	524	712	622	774	704	625	632	147	697	686	668	653	422	642	661	524	647	588	544	669
AKFHGGLM_00693_gR474f	glnQ3_1	404	449	450	434	398	454	517	501	386	411	426	83	561	554	620	499	300	466	486	296	469	496	520	515
AKFHGGLM_00694_gR65f	glnQ3_2	804	805	866	1024	804	866	972	906	821	742	852	208	1008	982	1023	950	529	819	834	569	918	810	838	978
AKFHGGLM_00695_gR655f	glnP3b	880	944	930	1084	959	1074	997	1112	1037	980	872	228	1397	1219	1270	1259	612	1066	1071	843	1174	1019	1219	1296
AKFHGGLM_00696_gR665f	glnP3a	351	431	382	390	463	561	450	519	471	404	322	68	734	673	661	676	303	448	294	329	695	548	549	755
AKFHGGLM_00697_gR56r	AKFHGGLM_00697	913	955	974	1080	847	953	980	973	983	1032	870	195	1082	1137	1045	1012	491	1000	995	761	824	810	832	917
AKFHGGLM_00698_gR39r	lysS	691	808	844	933	31	28	37	43	827	851	726	205	6	0	2	2	542	878	765	613	1	0	0	2
AKFHGGLM_00699_gR156r	lctO	532	597	625	624	525	589	715	663	629	588	598	112	626	688	592	732	377	708	641	561	518	579	743	707
AKFHGGLM_00700_gR42r	AKFHGGLM_00700	656	699	755	837	728	788	898	938	690	704	689	118	966	831	929	911	420	746	669	492	808	763	839	879
AKFHGGLM_00701_gR34r	AKFHGGLM_00701	846	915	819	907	1000	982	1033	1093	848	868	731	205	1403	1249	1079	1120	505	831	797	701	1147	1180	1132	1191
AKFHGGLM_00702_gR162f	AKFHGGLM_00702	644	760	702	830	739	858	852	825	708	655	677	154	904	1009	916	864	480	718	690	583	834	927	773	903
AKFHGGLM_00703_gR40r	thiM-1	549	612	579	669	645	739	747	794	626	532	557	130	969	964	950	904	405	644	623	544	952	1063	914	969
AKFHGGLM_00704_gR95r	thiE-1	529	604	598	650	644	738	738	795	658	632	534	132	868	808	757	717	429	744	686	668	822	732	680	678
AKFHGGLM_00706_gR124r	ykoE	757	905	937	1060	947	1030	1062	1038	914	842	970	226	1458	1304	1293	1234	605	892	876	825	1153	1032	1256	1155
AKFHGGLM_00707_gR35r	ykoD	1064	1193	1284	1419	1107	1294	1208	1262	1170	1259	1087	227	1377	1339	1283	1322	696	1262	1042	963	1052	992	1233	1233
AKFHGGLM_00708_gR23r	ykoC	811	902	974	1129	813	1066	1039	1158	898	946	1051	248	1305	1417	1245	1384	551	1013	1134	954	1195	1302	1206	1413
AKFHGGLM_00709_gR38r	tenA	694	706	734	804	669	874	880	921	818	723	714	201	1050	991	1036	1087	529	842	741	726	799	895	957	960
AKFHGGLM_00710_gR18r	thiW	507	572	532	666	598	633	637	764	535	526	478	119	712	736	788	817	300	623	565	455	589	769	758	801
AKFHGGLM_00711_gR25r	thiM-2	1028	1132	1095	1180	985	1219	1246	1237	1311	1193	1291	246	1963	2136	1765	1676	954	1656	1797	1779	2469	3545	2944	2753
AKFHGGLM_00712_gR41r	thiE-2	985	1082	1108	1293	1234	1286	1278	1329	1309	1205	1159	241	1656	1727	1391	1422	679	1231	1133	978	1506	1377	1356	1519
AKFHGGLM_00713_gR774f	thiD	672	758	721	834	685	773	778	797	777	725	739	167	893	886	830	811	445	788	751	583	721	747	843	745
AKFHGGLM_00714_gR88f	AKFHGGLM_00714	652	687	621	619	631	713	718	656	619	635	608	122	744	910	690	722	412	658	673	459	595	730	769	725
AKFHGGLM_00715_gR68r	copY	496	557	579	581	676	618	650	586	622	594	511	123	746	760	663	668	384	558	532	585	554	646	559	747
AKFHGGLM_00716_gR26r	cupA	259	348	407	404	265	295	363	363	346	335	260	50	287	283	308	261	201	328	334	240	224	225	237	307
AKFHGGLM_00717_gR82r	ctpA	381	452	401	480	367	411	390	442	447	420	382	103	426	491	416	426	271	433	371	354	303	417	348	337
AKFHGGLM_00718_gR87r	spxB	589	612	591	726	378	335	367	396	644	583	600	183	81	107	73	76	465	664	666	654	25	65	33	41
AKFHGGLM_00719_gR46r	AKFHGGLM_00719	975	1021	1048	1132	999	1194	1311	1237	1133	1060	955	251	1472	1579	1361	1366	777	1223	1186	933	1278	1386	1386	1459
AKFHGGLM_00720_gR432f	AKFHGGLM_00720	923	960	1059	1154	960	954	1015	1111	971	929	873	239	1173	1013	1145	1209	565	915	848	757	894	895	1002	983
AKFHGGLM_00721_gR230f	AKFHGGLM_00721	1082	1238	1204	1275	1264	1260	1313	1393	1197	1084	1080	279	1551	1335	1303	1295	761	1111	1222	863	1214	1116	1095	1193
AKFHGGLM_00722_gR16r	celA_2	694	814	726	839	714	879	967	933	778	724	629	145	1020	1068	952	975	471	832	694	586	845	798	883	899
AKFHGGLM_00723_gR62r	manA	587	659	684	802	645	725	818	814	735	627	568	159	835	801	761	830	456	710	664	615	723	631	892	944
AKFHGGLM_00724_gR1453f	AKFHGGLM_00724	605	649	664	772	546	709	725	711	615	598	574	90	787	736	626	738	345	646	531	565	775	699	661	727
AKFHGGLM_00725_gR60r	AKFHGGLM_00725	611	662	625	778	628	699	697	692	672	576	587	126	937	791	766	678	404	562	565	481	712	677	774	666
AKFHGGLM_00726_gR388f	AKFHGGLM_00726	638	599	621	705	636	692	654	709	758	615	598	133	772	713	809	702	429	741	724	521	655	594	713	625
AKFHGGLM_00727_gR1134f	AKFHGGLM_00727	857	853	805	915	96	99	124	177	940	845	824	196	10	12	8	15	531	888	887	756	3	18	6	29
AKFHGGLM_00728_gR792f	AKFHGGLM_00728	634	651	642	804	14	27	25	24	642	593	535	128	7	5	6	5	347	737	610	564	2	0	6	5
AKFHGGLM_00729_gR60r	AKFHGGLM_00729	745	855	799	968	18	20	33	48	881	837	746	127	2	2	0	0	494	733	793	683	0	0	0	0
AKFHGGLM_00730_gR26r	comEB	222	263	228	298	182	215	204	268	249	211	195	53	219	196	205	226	142	294	201	164	184	134	129	164
AKFHGGLM_00731_gR33r	upp	802	857	875	954	883	1132	1055	1087	875	817	893	172	2034	2143	1719	1886	562	1005	930	865	2042	2380	2062	2201
AKFHGGLM_00732_gR13r	clpP	1021	990	1064	1025	437	522	577	558	1037	1001	943	195	138	144	167	207	607	1019	972	825	60	57	49	84
AKFHGGLM_00733_gR95r	AKFHGGLM_00733	631	714	682	751	603	775	792	810	659	685	613	145	563	547	544	616	421	796	729	586	363	434	422	544
AKFHGGLM_00734_gR23r	livJ	846	926	923	984	698	642	836	778	1008	836	953	297	311	312	289	306	597	868	974	900	167	166	213	210
AKFHGGLM_00735_gR12r	livH	750	765	786	920	730	971	948	1082	906	770	630	165	1106	1021	1046	1067	563	896	788	762	904	885	964	1063
AKFHGGLM_00736_gR45r	livM	532	479	514	546	573	645	672	669	534	455	482	113	889	834	825	699	303	446	423	405	773	772	789	851
AKFHGGLM_00737_gR35r	livG	860	1022	1060	1072	1076	1189	1208	1232	1038	982	920	219	1416	1565	1170	1312	725	990	1042	783	1403	1322	1140	1301
AKFHGGLM_00738_gR54r	livF	783	821	845	893	967	959	1030	1014	865	829	804	214	1207	1196	1166	1002	543	835	893	754	1137	1034	996	1065
AKFHGGLM_00739_gR29r	AKFHGGLM_00739	1053	1183	1133	1308	1214	1242	1458	1340	1145	1065	987	241	1642	1380	1530	1502	700	1271	1101	993	1310	1355	1358	1470
AKFHGGLM_00740_gR92r	prfB	1165	1328	1357	1468	151	147	183	224	1333	1355	1081	257	9	4	1	1	827	1416	1205	1045	0	0	0	0
AKFHGGLM_00741_gR91r	ftsE	409	395	469	505	58	88	73	77	498	403	357	79	4	3	2	5	248	425	335	303	0	0	0	0
AKFHGGLM_00742_gR110r	ftsX	711	743	771	885	143	200	200	250	788	702	684	161	6	7	3	3	525	824	782	668	0	0	0	0
AKFHGGLM_00743_gR94r	malT	392	401	469	543	472	480	545	552	496	460	406	131	583	538	626	445	270	428	451	415	465	404	506	513
AKFHGGLM_00744_gR66r	AKFHGGLM_00744	883	997	988	1068	869	1065	1086	1069	943	876	839	183	1182	1257	1164	1240	617	892	828	798	942	958	1056	1068
AKFHGGLM_00745_gR50r	yqfR	476	597	570	551	18	48	25	47	576	533	506	127	1	2	3	4	365	590	494	492	0	0	0	0
AKFHGGLM_00746_gR55r	metK	633	691	674	797	74	72	69	101	673	652	576	122	15	5	4	1	342	671	506	517	0	0	0	0
AKFHGGLM_00747_gR128r	pyrDa	463	490	437	585	506	548	586	660	485	454	456	113	703	719	600	658	334	492	509	387	519	617	556	742
AKFHGGLM_00748_gR14r	holA	535	649	629	767	675	764	715	859	611	653	623	127	970	940	913	934	425	617	659	465	924	717	844	828
AKFHGGLM_00749_gR22r	sodA	1056	1121	1168	1300	937	1154	1139	1208	1127	1168	1087	193	1188	1249	1188	1237	726	1253	1140	902	826	828	971	931
AKFHGGLM_00750_gR25r	AKFHGGLM_00750	411	431	439	474	441	529	559	497	423	443	438	76	684	556	603	594	311	470	481	375	462	598	586	606
AKFHGGLM_00751_gR13r	rlmN	989	981	1008	1215	841	1011	1045	966	1126	1080	972	240	1022	946	997	823	699	1088	1032	737	561	774	759	739
AKFHGGLM_00752_gR88r	AKFHGGLM_00752	656	701	668	892	711	876	888	909	690	658	565	99	1060	1002	971	958	311	541	501	405	837	908	1048	996
AKFHGGLM_00753_gR84r	AKFHGGLM_00753	486	527	460	556	526	553	586	620	438	466	533	116	653	678	605	642	286	472	504	437	504	452	520	563
AKFHGGLM_00754_gR785f	ppiA	416	449	484	522	476	506	463	611	490	497	459	128	905	768	765	814	323	507	527	510	1043	903	937	806
AKFHGGLM_00755_gR174f	AKFHGGLM_00755	799	897	901	941	802	891	977	930	856	893	787	117	1430	1246	1209	1318	454	864	856	767	1200	1432	1313	1460
AKFHGGLM_00756_gR21r	rpsP	563	596	637	722	1	6	8	10	609	508	522	119	1	2	0	0	411	685	507	557	0	3	0	0
AKFHGGLM_00757_gR46r	khpA	399	509	458	500	13	16	14	38	460	454	413	73	2	3	3	5	282	407	478	394	0	0	0	0
AKFHGGLM_00758_gR42r	AKFHGGLM_00758	822	918	832	1027	244	263	268	301	896	816	874	181	52	38	32	41	621	963	799	793	6	0	0	0
AKFHGGLM_00759_gR150r	rimM	963	1047	1056	1095	303	307	408	535	1037	1031	983	225	64	52	72	62	670	1211	1029	950	5	0	0	4
AKFHGGLM_00760_gR26r	trmD	631	654	702	791	432	520	496	689	652	652	638	172	953	872	810	723	388	679	744	527	660	630	574	536
AKFHGGLM_00761_gR49r	AKFHGGLM_00761	692	806	742	819	661	841	825	840	793	774	690	126	1387	1379	1188	1266	455	791	625	602	1472	1512	1499	1494
AKFHGGLM_00762_gR301f	AKFHGGLM_00762	387	405	360	451	371	404	490	430	410	352	298	78	466	396	535	464	212	347	351	252	386	417	403	515
AKFHGGLM_00763_gR74r	AKFHGGLM_00763	787	852	827	883	881	934	978	1067	902	775	779	214	1178	1130	1131	1135	481	1013	902	748	1020	1033	1093	1027
AKFHGGLM_00764_gR505f	bioY	799	739	831	954	752	948	991	921	912	785	831	256	1225	1068	994	986	511	936	972	874	1009	786	938	1011
AKFHGGLM_00765_gR1289f	gor	1001	977	985	1056	888	1059	1084	1079	1001	976	905	209	1082	1083	1050	1106	597	1111	925	801	825	875	885	991
AKFHGGLM_00766_gR112r	AKFHGGLM_00766	811	957	941	1093	859	935	916	991	873	916	841	195	1100	968	931	1006	530	931	1012	812	889	851	858	970
AKFHGGLM_00767_gR48r	AKFHGGLM_00767	797	923	836	892	848	911	902	881	925	905	724	218	977	840	767	770	578	815	784	692	731	556	687	812
AKFHGGLM_00768_gR26r	AKFHGGLM_00768	329	362	358	433	355	389	377	355	381	361	352	99	495	312	395	400	229	422	399	429	398	200	403	360
AKFHGGLM_00769_gR37r	metG_1	719	822	749	933	686	710	831	860	761	796	671	152	1290	1244	1291	1134	420	908	669	601	1390	1404	1627	1305
AKFHGGLM_00771_gR133r	AKFHGGLM_00771	831	816	804	958	782	898	1035	1021	909	834	852	176	1178	1215	1231	1099	549	817	900	792	904	997	1129	1130
AKFHGGLM_00772_gR259r	AKFHGGLM_00772	1001	1015	929	1199	933	1041	1055	1164	1203	1002	952	261	1251	1229	1062	1122	716	1075	972	985	943	833	901	964
AKFHGGLM_00773_gR140r	AKFHGGLM_00773	760	784	783	893	833	961	870	955	944	829	783	212	1169	1037	990	1167	591	820	864	691	888	1013	1005	1175
AKFHGGLM_00774_gR24r	AKFHGGLM_00774	784	782	871	845	803	894	956	942	831	855	795	175	1017	1101	1042	955	506	816	869	760	960	937	1002	972
AKFHGGLM_00775_gR118r	fabG2	1296	1341	1426	1482	1308	1478	1531	1611	1337	1222	1267	315	2113	2095	1926	1957	816	1382	1193	1213	1988	2066	1828	2090
AKFHGGLM_00776_gR88r	AKFHGGLM_00776	998	1126	1079	1330	1095	1090	1241	1235	1138	1023	1050	229	1367	1239	1344	1361	671	1106	1207	989	1190	1145	1279	1296
AKFHGGLM_00777_gR78r	AKFHGGLM_00777	1312	1415	1481	1550	1290	1708	1671	1693	1537	1412	1373	233	2089	2024	1879	1960	874	1660	1385	1367	1722	2038	1940	2066
AKFHGGLM_00778_gR58r	AKFHGGLM_00778	738	820	764	943	1024	1108	1136	1176	774	842	739	145	2192	2124	2013	1842	512	869	887	733	2441	2521	2566	2551
AKFHGGLM_00779_gR13r	AKFHGGLM_00779	698	746	654	844	811	828	806	815	743	675	685	147	1135	894	1058	973	429	719	630	735	1049	745	936	964
AKFHGGLM_00780_gR107r	pepN	1083	1229	1288	1458	1328	1434	1413	1493	1296	1225	1221	354	1959	1922	1731	1737	784	1223	1296	1191	1713	1928	1886	1851
AKFHGGLM_00781_gR36r	ciaR	752	777	712	828	783	849	892	865	708	725	632	135	95	78	98	86	470	800	714	568	5	12	8	14
AKFHGGLM_00782_gR60r	ciaH	681	708	743	766	699	811	835	929	765	708	744	190	216	253	219	263	413	845	787	541	31	64	28	87
AKFHGGLM_00783_gR279f	AKFHGGLM_00783	294	339	302	396	38	44	58	84	336	267	276	61	5	10	4	28	212	295	219	293	3	0	2	2
AKFHGGLM_00784_gR81r	AKFHGGLM_00784	948	957	950	1116	955	1091	1018	1097	1064	1010	944	295	1458	1152	1134	1226	748	1164	1092	875	1192	896	1077	1169
AKFHGGLM_00785_gR81r	yoaA	528	579	577	687	41	45	37	35	574	578	526	142	1	1	2	5	383	522	507	475	0	0	0	0
AKFHGGLM_00786_gR98r	rodA	668	745	766	832	48	45	45	54	759	770	699	156	3	8	2	0	477	738	744	501	0	2	0	2
AKFHGGLM_00787_gR56r	thiJ	453	482	503	513	240	259	325	326	507	479	463	108	98	59	121	123	344	562	548	455	32	20	32	32
AKFHGGLM_00788_gR126r	AKFHGGLM_00788	936	1140	1019	1227	5	9	11	8	1046	1011	901	207	6	3	1	4	598	1053	856	934	0	1	0	5
AKFHGGLM_00789_gR50r	gyrB	762	855	909	1047	139	152	137	173	858	962	790	193	66	61	68	66	548	888	866	770	47	38	50	36
AKFHGGLM_00790_gR151r	ezrA	708	835	887	824	13	6	17	17	871	851	821	104	4	0	0	0	375	930	637	648	0	1	0	1
AKFHGGLM_00791_gR233f	AKFHGGLM_00791	1154	1293	1264	1480	1494	1645	1649	1631	1336	1248	1188	336	1651	1562	1418	1414	907	1446	1424	1306	1100	1099	1187	1272
AKFHGGLM_00792_gR333f	AKFHGGLM_00792	766	802	868	918	901	945	954	929	874	816	837	195	1173	1126	1162	1010	599	869	831	714	1057	1125	1037	1072
AKFHGGLM_00794_gR2173f	clpE	779	885	828	966	862	946	978	1094	847	850	779	164	1386	1209	1237	1135	540	877	864	752	1420	1250	1347	1339
AKFHGGLM_00795_gR196f	AKFHGGLM_00795	835	1056	941	1089	971	1098	1092	1136	991	939	870	158	583	635	658	705	618	989	791	711	266	187	321	455
AKFHGGLM_00796_gR25r	glnP4	701	800	717	818	552	602	566	775	614	664	680	148	1099	828	1024	1001	406	644	631	595	982	1004	1121	1239
AKFHGGLM_00797_gR81r	glnQ4_2	1035	1192	1141	1290	831	921	1037	1112	1125	1133	1136	249	1892	1969	1883	1564	671	1244	1236	1030	1529	1744	2187	2055
AKFHGGLM_00798_gR41r	folD	1327	1551	1537	1652	211	287	370	338	1558	1405	1336	356	37	24	15	62	919	1600	1581	1438	4	9	1	25
AKFHGGLM_00799_gR112r	nnrD	440	506	471	656	504	537	536	572	511	469	399	147	527	508	520	534	313	417	317	461	445	433	448	516
AKFHGGLM_00800_gR95r	rpiA	661	684	700	785	632	629	740	797	855	695	700	190	974	770	847	765	447	714	755	598	771	854	730	666
AKFHGGLM_00801_gR67r	deoB	542	632	583	590	606	664	671	780	625	565	566	106	1171	1028	932	923	379	596	593	477	1012	1035	997	997
AKFHGGLM_00802_gR161r	AKFHGGLM_00802	1168	1344	1291	1380	1207	1461	1510	1537	1373	1344	1263	242	2311	2431	2083	2223	897	1628	1550	1309	2202	2263	2269	2232
AKFHGGLM_00803_gR50r	AKFHGGLM_00803	680	766	743	837	780	755	839	861	812	645	678	210	1300	1214	1155	1061	485	716	696	637	1235	1150	1119	1137
AKFHGGLM_00804_gR27r	AKFHGGLM_00804	665	648	594	703	640	717	783	774	692	568	620	155	1102	958	996	936	394	636	642	521	922	901	1023	825
AKFHGGLM_00805_gR33r	AKFHGGLM_00805	1241	1282	1329	1473	1412	1407	1493	1509	1331	1315	1209	374	1684	1626	1552	1522	821	1214	1247	1256	1334	1335	1497	1428
AKFHGGLM_00806_gR77r	AKFHGGLM_00806	974	1183	1215	1218	1165	1190	1288	1290	1017	1047	1074	281	1598	1466	1488	1440	713	1175	1245	999	1070	1418	1338	1450
AKFHGGLM_00807_gR15r	deoD	873	931	1017	1121	855	870	908	1019	955	925	930	239	548	648	573	638	615	967	894	845	346	286	372	448
AKFHGGLM_00808_gR446f	flaR	495	571	549	572	520	591	642	630	575	567	459	79	701	753	628	663	303	608	531	511	571	595	635	693
AKFHGGLM_00809_gR118f	rpsT	613	663	670	745	323	311	356	486	611	618	531	134	210	251	211	202	369	731	574	494	49	67	65	113
AKFHGGLM_00810_gR880f	coaA	695	739	912	919	91	131	148	122	926	839	873	171	6	5	3	0	520	925	971	665	1	0	0	0
AKFHGGLM_00811_gR64r	AKFHGGLM_00811	487	549	511	594	443	487	610	487	529	501	466	83	594	500	514	443	286	486	432	447	372	373	469	487
AKFHGGLM_00812_gR25r	AKFHGGLM_00812	370	370	437	461	391	387	426	470	378	361	427	177	482	428	430	425	313	362	412	410	204	133	307	309
AKFHGGLM_00813_gR106r	pdp	914	938	935	992	951	972	952	1016	932	810	848	183	1195	1239	1052	1020	498	759	723	630	919	966	966	927
AKFHGGLM_00814_gR107r	deoC	487	501	524	586	503	610	598	699	496	477	501	125	1021	1077	865	768	331	487	437	341	842	1076	976	1002
AKFHGGLM_00815_gR44r	cdd-1	416	492	478	512	404	551	595	727	510	465	388	69	825	1037	893	881	297	616	534	539	654	1030	1017	1085
AKFHGGLM_00816_gR36r	AKFHGGLM_00816	1378	1526	1507	1744	1378	1560	1591	1955	1698	1477	1470	320	2576	2961	2648	2407	1016	1613	1593	1235	2127	2592	3136	2907
AKFHGGLM_00817_gR44r	AKFHGGLM_00817	1058	1160	1228	1259	1071	1176	1398	1564	1224	1220	1218	272	2445	2521	2385	2150	863	1324	1267	1102	2352	2691	2753	2569
AKFHGGLM_00818_gR37r	AKFHGGLM_00818	529	591	570	561	514	643	632	659	528	509	450	108	1086	1199	941	844	305	494	455	382	732	1088	1015	1134
AKFHGGLM_00819_gR20r	AKFHGGLM_00819	698	759	808	861	852	1046	1079	1390	761	751	705	155	2471	2784	2281	2052	490	812	703	673	2780	3063	3347	2966
AKFHGGLM_00820_gR185r	AKFHGGLM_00820	421	458	441	540	441	565	520	508	445	417	449	73	761	582	577	675	255	472	429	410	682	514	522	704
AKFHGGLM_00821_gR41r	AKFHGGLM_00821	544	535	557	504	476	661	687	679	565	562	502	111	684	759	759	663	326	558	550	451	579	624	646	720
AKFHGGLM_00822_gR613f	plsY	853	889	932	1067	15	24	35	27	917	789	826	237	28	25	20	31	603	872	838	674	13	7	10	12
AKFHGGLM_00823_gR81r	parE	1250	1255	1306	1428	53	69	74	106	1465	1208	1125	226	7	4	2	3	865	1368	1190	1076	2	0	1	1
AKFHGGLM_00825_gR32r	parC	969	1006	1017	1121	122	160	196	293	1179	1075	888	228	88	99	90	112	671	1008	985	872	83	114	45	76
AKFHGGLM_00826_gR44r	ilvE	565	696	693	722	959	1021	1006	1115	662	658	588	114	2363	2450	2311	2108	391	754	573	624	2989	3269	3360	3080
AKFHGGLM_00827_gR12r	AKFHGGLM_00827	769	782	840	898	1177	1127	1140	1284	883	871	752	220	2531	2376	2098	2175	535	882	996	700	3360	3517	3374	3276
AKFHGGLM_00828_gR197r	AKFHGGLM_00828	722	785	803	854	781	913	1008	1121	891	792	849	185	1532	1409	1597	1470	541	862	903	721	1532	1448	1982	1990
AKFHGGLM_00829_gR41r	AKFHGGLM_00829	1101	1224	1106	1300	1499	1592	1607	1851	1217	1134	1148	302	4279	4191	4085	3797	789	1278	1208	1036	5547	5468	5946	5498
AKFHGGLM_00830_gR34r	pcp1_1	573	658	586	665	721	792	767	837	624	600	623	179	1504	1219	1267	1393	415	595	627	482	1708	1736	1714	1687
AKFHGGLM_00831_gR50r	AKFHGGLM_00831	677	728	788	848	387	376	488	449	864	819	715	211	65	79	97	66	588	894	829	736	9	0	20	8
AKFHGGLM_00832_gR47r	AKFHGGLM_00832	868	900	961	1037	0	1	5	0	843	872	789	160	1	0	0	0	516	766	884	707	0	2	0	4
AKFHGGLM_00833_gR17r	AKFHGGLM_00833	1333	1452	1504	1715	18	24	37	36	1418	1269	1458	325	31	35	14	21	938	1460	1630	1281	25	21	14	19
AKFHGGLM_00834_gR282r	rpsA	491	546	540	582	1	0	3	3	513	580	469	137	5	3	1	4	365	635	545	586	0	1	1	5
AKFHGGLM_00835_gR496f	AKFHGGLM_00835	579	592	664	721	531	561	716	609	617	554	651	91	782	704	718	737	355	594	535	582	707	563	618	783
AKFHGGLM_00836_gR72f	AKFHGGLM_00836	917	964	915	1089	1036	994	1066	1156	937	917	887	284	1731	1654	1857	1471	628	957	959	785	1668	1699	1792	1639
AKFHGGLM_00837_gR469f	AKFHGGLM_00837	464	604	531	582	495	548	596	631	569	559	512	120	599	593	642	695	295	565	454	424	511	465	662	619
AKFHGGLM_00838_gR72r	AKFHGGLM_00838	402	491	414	463	447	478	403	500	479	457	472	105	547	521	466	478	319	546	374	438	433	409	424	453
AKFHGGLM_00839_gR59r	AKFHGGLM_00839	693	800	811	794	19	13	19	22	798	738	793	160	3	1	0	1	553	763	750	620	1	13	0	0
AKFHGGLM_00840_gR50r	dnaX	1290	1330	1371	1690	37	29	46	60	1395	1217	1208	293	7	2	7	0	906	1378	1316	1116	0	0	12	0
AKFHGGLM_00841_gR74r	AKFHGGLM_00841	648	768	764	873	63	65	70	107	709	778	708	164	1	6	5	2	531	749	711	576	0	2	0	0
AKFHGGLM_00842_gR75r	sufC	865	1036	986	1100	615	642	685	846	1113	968	976	232	689	726	651	706	734	1072	1108	847	449	316	300	475
AKFHGGLM_00843_gR52r	sufD	1317	1471	1498	1549	829	813	951	1218	1626	1341	1513	411	934	851	865	1024	1036	1603	1527	1247	548	327	364	721
AKFHGGLM_00844_gR40r	sufS	653	767	739	861	596	648	781	800	756	737	674	166	634	565	597	645	457	748	770	664	410	347	357	497
AKFHGGLM_00845_gR30r	sufE2	699	761	795	839	417	470	570	747	736	631	675	164	490	556	475	632	443	685	767	527	303	216	273	514
AKFHGGLM_00846_gR28r	sufB	1173	1376	1273	1508	1050	1187	1299	1299	1323	1265	1249	206	1123	1047	924	1047	715	1506	1285	1133	654	542	544	697
AKFHGGLM_00847_gR1160f	pbp3	927	1018	940	1074	987	1178	1141	1324	1067	1052	962	224	279	386	365	277	766	1178	1133	917	44	40	64	58
AKFHGGLM_00848_gR38r	cozE	431	414	447	512	282	427	342	400	468	425	397	66	324	395	298	230	237	441	455	328	169	221	193	103
AKFHGGLM_00849_gR128r	ssrA	1247	1332	1382	1477	644	646	702	835	1427	1375	1250	328	26	23	25	46	1083	1530	1554	1239	3	3	1	5
AKFHGGLM_00850_gR56f	AKFHGGLM_00850	1148	1330	1279	1486	1287	1389	1505	1491	1434	1401	1199	246	1032	1107	959	1024	892	1457	1321	1083	505	540	630	644
AKFHGGLM_00851_gR180r	fruR	1194	1250	1233	1402	1244	1172	1310	1373	1178	1104	1165	230	1398	1498	1271	1435	845	1243	1190	1053	1418	1422	1282	1568
AKFHGGLM_00852_gR31r	fruB	1288	1545	1474	1642	1107	1257	1389	1266	1439	1398	1315	255	991	833	770	839	865	1404	1487	1143	531	516	524	664
AKFHGGLM_00853_gR21r	fruA_1	1088	1271	1316	1392	1001	1197	1191	1192	1154	1167	1208	255	1331	1254	1162	1103	798	1294	1349	1027	1075	996	969	1249
AKFHGGLM_00854_gR43r	ftsK	1253	1393	1268	1467	591	634	751	784	1333	1312	1280	225	79	77	72	66	826	1281	1418	1286	4	10	3	6
AKFHGGLM_00855_gR350f	AKFHGGLM_00855	613	710	612	744	581	656	719	707	718	576	604	125	730	826	741	644	425	660	550	565	521	640	546	642
AKFHGGLM_00856_gR35r	AKFHGGLM_00856	697	766	698	867	409	467	460	540	773	798	720	139	223	220	219	264	580	733	721	552	137	74	90	205
AKFHGGLM_00857_gR121r	thiI	1392	1527	1525	1607	1075	1315	1328	1333	1480	1367	1242	296	1067	1060	1134	1016	836	1539	1233	1122	627	613	806	876
AKFHGGLM_00858_gR58r	AKFHGGLM_00858	849	977	972	1064	888	1019	1025	1048	945	1029	851	196	982	950	906	970	585	987	970	861	698	766	737	849
AKFHGGLM_00859_gR27r	AKFHGGLM_00859	775	865	891	954	908	955	1048	953	875	851	775	202	1414	1371	1302	1239	448	975	808	811	1606	1567	1473	1479
AKFHGGLM_00860_gR35r	AKFHGGLM_00860	299	330	364	368	68	110	93	97	368	372	278	72	43	51	33	33	137	420	316	251	2	6	14	17
AKFHGGLM_00861_gR15r	AKFHGGLM_00861	462	467	461	544	394	413	517	533	534	483	409	115	560	510	519	505	314	565	484	363	407	398	498	437
AKFHGGLM_00862_gR79r	AKFHGGLM_00862	412	507	523	503	434	586	539	561	488	422	454	56	673	549	524	558	228	454	365	313	519	553	526	592
AKFHGGLM_00863_gR59r	AKFHGGLM_00863	819	918	955	1072	1006	1226	1171	1213	1046	995	1025	217	1986	2266	1697	1672	708	1067	1030	746	2055	2248	2093	2004
AKFHGGLM_00864_gR64r	AKFHGGLM_00864	1093	1166	1058	1333	1059	1164	1389	1350	1155	1122	1052	219	1358	1388	1360	1322	772	1238	1154	995	1199	1124	1208	1130
AKFHGGLM_00865_gR44r	AKFHGGLM_00865	486	549	523	623	514	487	533	563	534	532	518	112	603	601	532	614	341	544	525	461	494	518	484	548
AKFHGGLM_00866_gR73r	AKFHGGLM_00866	831	929	947	995	726	937	927	901	872	872	865	168	936	852	811	847	525	984	857	870	741	664	701	800
AKFHGGLM_00867_gR46r	xerC_3	572	612	603	719	617	709	738	780	616	467	568	118	743	711	843	753	341	624	612	543	741	717	901	720
AKFHGGLM_00868_gR85r	AKFHGGLM_00868	891	1066	1065	1176	1001	1069	1101	1138	923	978	962	212	1186	1183	1211	1012	609	1083	1015	864	1064	986	1033	1069
AKFHGGLM_00869_gR61r	AKFHGGLM_00869	630	705	740	792	666	736	792	759	591	671	601	166	884	769	824	776	404	646	660	495	612	728	653	804
AKFHGGLM_00870_gR448f	argR2	990	1019	1067	1181	973	1051	1121	1128	1024	1021	920	205	1462	1568	1300	1188	628	1092	936	821	1348	1387	1185	1217
AKFHGGLM_00871_gR2235f	pepX	953	1011	961	994	935	1137	1158	1101	1081	1018	918	255	1712	1730	1631	1631	730	1176	1232	959	2063	2163	2097	1878
AKFHGGLM_00872_gR184r	dnaE	452	483	503	546	426	464	448	469	535	468	474	115	286	247	298	250	326	491	561	496	107	120	150	137
AKFHGGLM_00873_gR44r	pfkA	642	693	619	833	30	20	36	16	743	655	595	163	8	3	0	2	391	758	592	505	0	0	0	2
AKFHGGLM_00874_gR43r	pyk	1022	1168	1097	1133	37	65	54	79	1143	1073	985	207	3	6	3	1	712	1012	1065	862	0	1	0	0
AKFHGGLM_00875_gR29r	AKFHGGLM_00875	608	667	652	768	649	794	767	767	716	716	623	150	869	872	803	707	425	591	717	583	649	615	664	733
AKFHGGLM_00876_gR116f	AKFHGGLM_00876	1213	1265	1153	1439	1345	1453	1490	1590	1236	1190	1276	285	2144	2142	1893	1882	799	1233	1315	1077	2086	2060	2047	2055
AKFHGGLM_00877_gR115r	AKFHGGLM_00877	739	793	725	894	715	874	877	850	788	753	725	129	1090	1117	1009	941	420	797	815	611	1052	878	846	856
AKFHGGLM_00878_gR44r	AKFHGGLM_00878	1063	1216	1180	1343	1118	1093	1243	1251	1221	1145	1139	270	936	765	779	850	764	1220	1154	996	482	549	500	615
AKFHGGLM_00879_gR763f	AKFHGGLM_00879	762	708	730	872	872	809	783	866	750	664	719	215	994	890	958	850	497	739	821	651	889	808	799	777
AKFHGGLM_00880_gR880f	AKFHGGLM_00880	689	739	748	819	437	500	529	586	778	749	667	101	219	165	180	185	517	629	713	620	63	30	52	67
AKFHGGLM_00881_gR64f	AKFHGGLM_00881	998	1153	1006	1203	1001	1193	1234	1260	1065	1140	1151	232	1446	1382	1341	1389	673	1222	1095	904	1307	1415	1294	1408
AKFHGGLM_00882_gR74r	AKFHGGLM_00882	442	536	516	587	446	551	684	603	495	529	491	103	737	705	782	657	285	504	525	489	728	598	819	753
AKFHGGLM_00883_gR68r	tex	667	683	731	741	697	759	771	829	732	751	692	162	1234	956	1026	874	440	774	572	613	1110	950	948	857
AKFHGGLM_00884_gR58r	AKFHGGLM_00884	791	705	770	956	759	848	888	914	846	741	923	203	1067	1065	1023	1065	522	870	991	697	840	891	872	915
AKFHGGLM_00885_gR95r	AKFHGGLM_00885	811	983	916	997	1247	1199	1312	1412	975	977	867	266	3059	2934	2448	2379	655	927	947	890	3532	3480	3202	3110
AKFHGGLM_00887_gR40r	AKFHGGLM_00887	1498	1517	1569	1879	1610	1739	1722	1894	1634	1560	1430	281	2044	1903	1837	1918	957	1643	1792	1358	1690	1540	1735	1790
AKFHGGLM_00888_gR66r	AKFHGGLM_00888	826	906	848	952	681	783	794	881	897	813	798	155	224	177	160	204	587	902	833	697	40	21	41	36
AKFHGGLM_00889_gR20r	AKFHGGLM_00889	546	572	610	628	640	642	759	658	557	563	539	131	781	782	665	649	327	579	578	526	652	596	715	752
AKFHGGLM_00890_gR569f	AKFHGGLM_00890	946	1109	908	1299	1063	1151	1217	1217	1018	1087	902	183	1481	1460	1375	1348	605	1160	1108	994	1248	1268	1256	1262
AKFHGGLM_00891_gR1019f	AKFHGGLM_00891	1050	1072	1056	1105	1065	1243	1339	1269	1172	1129	1013	191	1756	1714	1534	1454	628	1225	1086	737	1484	1452	1424	1491
AKFHGGLM_00892_gR27r	cad	760	856	807	988	716	869	841	934	850	861	836	136	1345	1282	955	1189	469	844	939	752	1072	1094	1115	1073
AKFHGGLM_00893_gR446f	AKFHGGLM_00893	1224	1413	1474	1599	1287	1407	1440	1654	1304	1334	1248	301	1871	1792	1663	1560	854	1407	1378	1155	1545	1408	1424	1375
AKFHGGLM_00894_gR18f	AKFHGGLM_00894	1501	1632	1629	1746	2010	2411	2442	2752	2102	1799	1956	547	9196	9335	8072	6161	1552	2626	3280	3235	16375	17594	17009	10838
AKFHGGLM_00895_gR37r	speE	637	777	768	791	603	703	765	814	719	762	685	158	909	866	754	773	488	735	702	685	713	753	754	640
AKFHGGLM_00896_gR44r	lys1	617	700	613	759	569	618	614	652	744	692	635	161	858	626	741	739	469	696	693	646	624	565	527	626
AKFHGGLM_00897_gR25r	nspC	699	878	874	985	729	800	861	846	870	820	691	237	805	728	747	809	508	784	767	703	454	451	551	619
AKFHGGLM_00898_gR43r	aguA	334	370	414	393	291	350	341	383	393	374	394	96	267	239	209	284	238	367	409	364	157	130	172	240
AKFHGGLM_00899_gR29r	AKFHGGLM_00899	1086	1183	1252	1409	883	1082	1186	1003	1220	1145	982	259	964	890	896	941	766	1129	1057	904	581	607	732	798
AKFHGGLM_00900_gR788f	AKFHGGLM_00900	404	527	521	573	423	459	487	539	514	612	613	124	465	487	512	538	398	713	783	645	359	365	432	452
AKFHGGLM_00901_gR91r	AKFHGGLM_00901	1278	1228	1225	1392	1222	1340	1413	1361	1355	1326	1110	264	1652	1516	1449	1561	919	1437	1156	1076	1330	1205	1237	1452
AKFHGGLM_00902_gR90r	AKFHGGLM_00902	891	884	883	1018	801	843	977	964	1015	846	886	162	926	883	942	871	507	879	910	758	671	580	662	780
AKFHGGLM_00903_gR44r	cmbR	619	678	629	742	575	694	697	605	483	541	532	119	1107	1550	1100	815	291	479	414	344	751	1218	801	558
AKFHGGLM_00904_gR74r	lspA	906	915	866	1010	721	848	855	845	1029	871	811	220	1892	2154	1623	1264	705	1049	946	952	1799	2120	1835	937
AKFHGGLM_00905_gR108r	rluD1	990	1049	1146	1223	753	883	819	963	1055	1126	1052	233	442	332	357	301	666	1244	1192	993	88	68	123	100
AKFHGGLM_00906_gR105r	cbpE	544	530	543	571	574	597	627	547	591	489	439	88	694	581	606	508	311	492	365	457	476	471	416	538
AKFHGGLM_00907_gR98r	proB	938	877	995	1072	842	844	974	968	1045	950	887	312	930	887	931	901	658	962	927	854	542	454	701	701
AKFHGGLM_00908_gR87r	proA	1006	1133	1155	1126	1004	1168	1220	1322	1090	1198	1026	297	1583	1853	1522	1645	775	1192	1216	1044	1269	1581	1587	1637
AKFHGGLM_00909_gR93r	proC	506	551	525	616	509	529	558	558	564	521	573	154	670	599	580	538	332	642	579	522	410	446	415	387
AKFHGGLM_00910_gR40r	tmk	904	926	1018	1052	10	16	16	7	848	861	845	223	5	2	0	3	586	905	873	728	0	0	0	1
AKFHGGLM_00911_gR37r	holB	678	823	777	885	89	104	140	127	754	776	711	232	10	11	4	14	455	858	737	598	13	14	2	4
AKFHGGLM_00912_gR47r	yabA	812	849	850	925	404	373	397	475	851	863	734	172	15	2	3	6	556	855	813	803	5	2	0	0
AKFHGGLM_00913_gR40r	AKFHGGLM_00913	432	436	409	481	338	381	336	431	470	386	444	114	60	70	64	63	296	414	550	434	21	14	14	36
AKFHGGLM_00914_gR91r	AKFHGGLM_00914	295	336	376	430	309	387	387	391	333	321	264	67	284	270	327	291	213	287	293	223	144	205	208	316
AKFHGGLM_00915_gR64r	AKFHGGLM_00915	696	783	714	852	782	822	817	810	773	779	643	174	1002	860	953	793	404	705	740	574	773	722	773	834
AKFHGGLM_00916_gR219f	AKFHGGLM_00916	835	927	891	1023	1158	1153	1212	1214	955	937	730	177	2284	2231	1978	2037	579	842	762	711	2383	2362	2072	2295
AKFHGGLM_00918_gR62r	trmFO	1279	1521	1441	1472	698	717	850	788	1383	1266	1307	299	163	139	123	145	827	1279	1444	1147	48	56	19	32
AKFHGGLM_00919_gR16r	pyrH	877	1084	965	1038	0	4	3	1	1020	892	963	207	2	1	1	2	579	987	918	758	0	0	0	0
AKFHGGLM_00920_gR47r	frr	1086	1139	1102	1305	297	379	371	466	1301	1157	1089	249	72	55	50	58	763	1311	1295	1125	40	38	16	53
AKFHGGLM_00921_gR92r	AKFHGGLM_00921	484	532	532	591	657	732	767	866	592	525	500	139	1828	1759	1770	1413	397	548	640	480	2168	2393	2521	2076
AKFHGGLM_00922_gR38r	AKFHGGLM_00922	656	677	712	740	589	721	783	811	650	667	672	120	716	724	728	677	442	700	641	575	416	461	501	632
AKFHGGLM_00923_gR71r	phoH	755	897	860	931	841	973	974	933	952	806	725	203	1092	1098	1032	1065	566	867	818	741	927	856	986	975
AKFHGGLM_00924_gR15r	AKFHGGLM_00924	1039	1154	1065	1214	1183	1342	1344	1273	1317	1247	1164	252	1632	1684	1664	1490	955	1422	1392	1093	1622	1794	1608	1701
AKFHGGLM_00925_gR75r	AKFHGGLM_00925	644	680	719	889	783	810	827	880	776	664	619	135	1042	938	971	965	421	603	681	531	959	1014	868	835
AKFHGGLM_00926_gR226f	ald_1	707	786	694	869	769	842	899	803	733	727	613	176	977	958	953	753	466	748	669	566	931	854	772	743
AKFHGGLM_00927_gR379f	ald_2	801	919	891	1011	643	669	723	738	877	895	771	150	481	454	489	467	554	786	735	599	266	289	309	368
AKFHGGLM_00928_gR32r	AKFHGGLM_00928	1099	1242	1238	1341	1259	1354	1433	1579	1268	1238	1056	272	1771	1797	1815	1758	892	1260	1126	1041	1606	1675	1554	1724
AKFHGGLM_00929_gR90r	comEA	738	870	803	862	796	817	868	876	874	799	725	183	972	857	892	975	523	739	774	642	878	883	754	875
AKFHGGLM_00930_gR37r	comEC	777	823	936	894	724	838	850	828	861	870	783	140	897	764	824	780	528	921	860	691	668	607	758	690
AKFHGGLM_00931_gR29r	AKFHGGLM_00931	549	584	603	671	525	537	535	584	522	500	540	169	653	604	411	502	356	606	526	582	444	392	286	421
AKFHGGLM_00932_gR96r	AKFHGGLM_00932	890	1106	947	1201	807	850	821	900	1010	965	918	202	647	669	627	597	591	1065	1048	879	384	377	383	449
AKFHGGLM_00933_gR101r	AKFHGGLM_00933	556	567	625	676	627	632	661	633	672	616	534	153	744	722	743	717	440	734	608	589	547	607	665	705
AKFHGGLM_00934_gR35r	AKFHGGLM_00934	892	961	897	1001	7	4	6	9	1036	919	892	143	3	0	1	7	666	915	986	792	0	0	0	0
AKFHGGLM_00935_gR41r	infC	346	489	435	435	1	3	9	8	476	489	450	106	7	1	0	3	250	577	426	413	0	0	1	3
AKFHGGLM_00936_gR27r	rpmI	983	1186	1063	1249	1	9	20	12	1003	1064	880	210	5	2	0	1	672	996	918	826	0	1	0	5
AKFHGGLM_00937_gR102r	rplT	824	902	845	1124	57	69	71	53	947	810	717	199	83	101	79	109	583	948	787	778	64	102	54	77
AKFHGGLM_00938_gR115r	gloA	1100	1194	1276	1390	1060	1210	1188	1339	1321	1168	1145	241	1072	947	1000	990	806	1280	1138	1007	646	716	626	839
AKFHGGLM_00939_gR53r	pyrK	937	995	1050	1171	877	996	1036	985	1075	978	938	214	984	1022	854	932	683	1061	1056	1049	805	818	863	984
AKFHGGLM_00940_gR32r	pyrDb	691	793	825	812	647	633	667	647	881	673	695	130	403	446	470	436	499	710	768	578	253	261	224	339
AKFHGGLM_00941_gR58r	lytB	1252	1371	1398	1512	1389	1505	1582	1547	1309	1314	1166	272	2029	2372	1554	1750	783	1419	1283	1181	1586	1905	1369	1959
AKFHGGLM_00942_gR1624f	pavA	787	825	846	940	679	648	772	836	904	849	763	205	542	571	533	554	578	945	918	771	307	255	312	387
AKFHGGLM_00943_gR65r	ybeY	1198	1304	1323	1476	76	87	106	149	1436	1294	1289	288	15	2	2	4	867	1386	1410	1191	0	1	0	0
AKFHGGLM_00944_gR48r	dgkA	594	635	589	670	54	48	57	96	558	489	573	147	3	6	0	1	353	535	535	418	0	0	0	1
AKFHGGLM_00945_gR32r	era	865	841	875	997	264	234	233	305	919	826	852	176	13	4	8	11	551	901	881	872	0	2	1	0
AKFHGGLM_00946_gR10r	mutM	583	595	653	689	434	472	563	505	627	567	546	83	84	71	97	87	322	630	581	536	4	2	1	3
AKFHGGLM_00947_gR41r	coaE	795	775	728	878	687	759	914	870	839	765	784	158	883	881	905	802	504	809	701	656	717	704	712	808
AKFHGGLM_00948_gR44r	pmrA	366	423	386	506	336	386	374	376	427	414	364	84	491	511	390	390	269	369	348	359	400	479	437	415
AKFHGGLM_00949_gR15r	secG	513	626	598	694	38	55	51	83	610	533	564	100	0	5	1	3	345	644	545	391	0	4	0	5
AKFHGGLM_00950_gR92r	rnr	510	529	535	556	235	289	314	321	571	524	442	114	98	112	95	121	370	535	441	411	14	17	24	33
AKFHGGLM_00951_gR54r	smpB	886	1039	1007	1120	426	405	499	475	997	993	846	202	54	28	42	33	629	1145	841	921	2	5	1	9
AKFHGGLM_00952_gR23r	tehB	845	979	996	1048	767	896	860	911	963	836	916	147	500	446	473	518	545	999	892	836	258	205	200	320
AKFHGGLM_00953_gR80r	coiA	944	994	934	1088	1116	1201	1164	1277	1133	968	992	303	1409	1491	1305	1184	711	1032	1209	904	1296	1344	1342	1193
AKFHGGLM_00954_gR66r	pepF1	1183	1241	1281	1319	1185	1378	1409	1382	1211	1098	1188	269	1963	1927	1787	1725	808	1171	1260	1059	1967	1986	1819	1556
AKFHGGLM_00955_gR36r	AKFHGGLM_00955	1183	1452	1326	1403	1508	1645	1654	1698	1431	1300	1229	259	2799	3036	2687	2348	918	1458	1335	1158	3203	3276	3096	2911
AKFHGGLM_00956_gR32r	prsA	449	501	524	633	507	487	563	484	559	541	402	105	649	654	673	636	313	651	484	480	569	699	547	543
AKFHGGLM_00957_gR302f	insK	475	607	532	650	529	659	592	705	519	513	486	86	807	793	666	644	344	549	485	326	718	645	700	708
AKFHGGLM_00958_gR178f	AKFHGGLM_00958	762	855	798	965	793	967	1065	1040	816	831	721	106	1660	1551	1414	1445	413	835	683	680	1477	1650	1893	1856
AKFHGGLM_00959_gR598f	gpmB2	755	944	822	1054	799	874	901	926	869	928	762	178	1012	882	839	812	496	938	787	815	813	714	743	802
AKFHGGLM_00960_gR433f	ebsC	497	510	531	592	437	471	500	544	458	487	521	122	524	512	536	469	329	548	525	401	328	344	433	415
AKFHGGLM_00961_gR781f	AKFHGGLM_00961	1085	1186	1120	1205	822	994	1028	1043	1190	951	1015	232	187	186	218	221	716	1124	961	846	59	48	41	80
AKFHGGLM_00962_gR721f	AKFHGGLM_00962	1298	1358	1481	1491	1273	1406	1430	1519	1297	1320	1134	247	1595	1375	1476	1514	904	1209	1241	1062	1067	1141	1283	1499
AKFHGGLM_00963_gR20r	glmU	573	651	630	682	7	1	2	0	661	591	593	169	0	1	0	1	495	599	666	570	0	0	0	0
AKFHGGLM_00964_gR33r	AKFHGGLM_00964	587	604	646	641	57	66	72	106	620	630	596	79	4	8	3	7	331	725	660	612	0	0	0	0
AKFHGGLM_00965_gR73r	AKFHGGLM_00965	1010	1199	1149	1242	797	986	909	1167	1190	1235	1042	232	194	215	187	142	719	1231	1188	1018	6	1	4	8
AKFHGGLM_00966_gR34r	mtnN	802	894	954	985	228	317	365	455	1111	943	1080	170	36	53	58	27	733	1130	1168	883	1	1	0	0
AKFHGGLM_00967_gR23r	orfX	531	598	579	676	156	139	192	144	628	567	459	142	19	21	20	35	430	585	616	490	2	0	0	0
AKFHGGLM_00968_gR122r	dnaQ	480	442	589	592	457	582	531	608	535	509	480	98	594	495	529	517	329	496	534	469	315	257	292	270
AKFHGGLM_00969_gR51r	AKFHGGLM_00969	715	765	795	873	423	508	536	593	730	768	769	157	80	109	157	111	401	883	722	641	32	38	28	33
AKFHGGLM_00971_gR17r	AKFHGGLM_00971	618	716	729	699	624	669	757	779	753	623	645	135	836	676	780	781	472	720	811	583	704	551	736	526
AKFHGGLM_00972_gR79r	ccdA-2	1189	1383	1371	1414	1448	1546	1675	1726	1388	1336	1154	256	2102	2036	1999	2100	803	1448	1107	1207	2117	1833	2079	2061
AKFHGGLM_00973_gR62r	AKFHGGLM_00973	636	677	660	758	800	643	755	896	706	661	700	157	962	822	795	960	483	714	633	524	982	800	834	980
AKFHGGLM_00975_gR191r	yfnA	569	640	555	690	543	576	572	585	583	522	489	129	657	643	664	659	368	503	462	438	657	482	569	631
AKFHGGLM_00976_gR33r	lmb	752	825	778	865	796	853	916	1003	851	754	697	162	1061	980	996	841	509	729	755	613	798	875	883	841
AKFHGGLM_00977_gR48r	phtB_1	666	749	763	796	769	771	824	789	813	752	698	170	930	896	825	911	516	741	742	669	875	839	781	830
AKFHGGLM_00978_gR56r	phtE_1	781	740	829	854	789	857	888	955	925	768	797	201	946	955	947	879	596	763	898	623	742	764	778	778
AKFHGGLM_00979_gR51r	phtE_2	412	468	497	549	504	572	587	597	467	436	499	94	985	866	804	801	341	412	549	413	783	852	731	877
AKFHGGLM_00980_gR30r	AKFHGGLM_00980	376	570	539	567	435	559	611	620	607	507	436	94	879	790	682	627	349	531	520	450	774	885	724	721
AKFHGGLM_00981_gR39r	AKFHGGLM_00981	595	637	657	742	701	799	713	833	710	589	718	159	1121	1076	1040	983	403	616	712	585	1036	828	991	1002
AKFHGGLM_00982_gR1209f	pepT	1109	1155	1096	1319	1168	1300	1318	1361	1169	1203	1110	245	1535	1334	1406	1358	769	1221	1201	1026	1364	1202	1198	1316
AKFHGGLM_00983_gR32r	hemH	1246	1275	1274	1518	1290	1423	1463	1539	1458	1291	1313	382	1622	1545	1610	1416	887	1463	1456	1195	1313	1431	1292	1398
AKFHGGLM_00984_gR325f	mscL	966	1054	889	1109	1045	1033	1206	1264	1058	1108	1002	313	1386	1344	1470	1323	712	1076	1068	1096	1343	1308	1488	1281
AKFHGGLM_00985_gR367f	mesH	496	488	501	555	467	527	569	560	517	455	486	111	655	664	627	586	317	452	551	403	556	470	566	556
AKFHGGLM_00986_gR38r	AKFHGGLM_00986	535	574	579	595	653	662	699	747	674	635	525	146	886	880	766	763	422	777	671	599	749	794	706	852
AKFHGGLM_00987_gR82r	queT	443	593	570	554	428	516	535	531	515	500	492	83	502	503	483	475	284	553	451	454	305	279	380	371
AKFHGGLM_00988_gR36r	AKFHGGLM_00988	860	1057	1038	1089	691	738	796	772	1039	921	953	243	553	594	567	582	598	1023	971	718	252	194	241	277
AKFHGGLM_00989_gR75r	AKFHGGLM_00989	1078	1147	1065	1285	946	1204	1213	1273	1131	1225	1130	268	1497	1330	1386	1385	701	1229	1159	1092	1284	1208	1276	1348
AKFHGGLM_00990_gR88r	asd	557	647	666	734	467	631	642	653	664	643	618	140	1531	1531	1189	1016	485	695	626	535	1527	1668	1498	1287
AKFHGGLM_00991_gR47r	dapA_1	756	799	869	919	735	890	915	906	971	920	788	157	1103	1128	974	1128	519	1015	968	846	886	1068	1105	1214
AKFHGGLM_00992_gR1346f	mnmE	817	945	992	1019	615	766	817	879	587	560	548	214	317	211	277	366	495	821	852	718	36	28	33	55
AKFHGGLM_00993_gR174f	xylH	800	928	918	994	1003	1040	937	1001	957	919	884	226	1233	1123	1072	980	572	944	883	770	1000	942	927	1007
AKFHGGLM_00994_gR35r	tdk	1021	1158	1070	1263	258	246	250	311	1144	992	1068	196	101	120	108	88	662	1038	1194	878	2	9	4	4
AKFHGGLM_00995_gR98r	bltD	843	924	863	977	199	236	212	239	978	932	921	155	59	55	32	43	631	1076	971	806	0	0	0	2
AKFHGGLM_00996_gR42r	prfA	592	646	534	689	131	135	149	186	761	639	514	99	33	71	35	41	397	553	655	590	1	0	2	2
AKFHGGLM_00997_gR75r	hemK	830	771	848	959	169	144	189	242	887	806	831	161	104	95	105	88	495	898	759	682	21	48	42	37
AKFHGGLM_00998_gR58r	tsaC	922	1021	1003	1287	151	192	232	249	1117	1039	999	298	153	173	180	122	745	1041	1118	1095	129	162	251	154
AKFHGGLM_00999_gR57r	AKFHGGLM_00999	965	999	1037	1231	123	140	172	233	1094	1070	992	255	46	53	58	54	691	1212	1158	835	0	1	9	16
AKFHGGLM_01000_gR65r	glyA	900	935	931	1115	227	233	248	245	929	902	868	178	32	16	20	31	593	1026	776	876	4	0	4	5
AKFHGGLM_01001_gR29r	AKFHGGLM_01001	1074	1298	1265	1433	245	269	224	278	1343	1332	1140	288	46	71	43	28	786	1433	1307	1208	27	51	49	34
AKFHGGLM_01002_gR48r	pvaA	764	700	696	809	149	162	177	180	705	675	673	177	3	10	4	7	490	768	669	703	0	3	2	9
AKFHGGLM_01003_gR110r	AKFHGGLM_01003	455	624	562	588	491	520	541	567	616	478	446	115	588	504	466	461	353	551	492	395	361	390	361	467
AKFHGGLM_01004_gR53r	rlmCD_1	682	774	709	746	695	759	816	795	656	785	748	160	1022	1004	827	928	460	793	698	686	771	889	813	849
AKFHGGLM_01005_gR126r	AKFHGGLM_01005	584	588	637	720	638	665	731	739	692	580	627	126	766	749	740	736	427	664	617	550	655	539	630	600
AKFHGGLM_01006_gR20r	AKFHGGLM_01006	768	938	926	953	648	899	970	891	858	846	842	136	1030	986	909	999	393	945	793	785	804	892	922	911
AKFHGGLM_01007_gR72r	AKFHGGLM_01007	584	672	582	697	629	576	678	676	568	566	511	138	845	647	800	719	421	630	639	615	674	623	643	720
AKFHGGLM_01008_gR69r	AKFHGGLM_01008	930	1028	993	1162	985	1090	1193	1213	1171	998	1014	253	1309	1151	1266	1191	694	1048	1212	961	1213	1041	1154	1178
AKFHGGLM_01009_gR12r	AKFHGGLM_01009	518	665	557	638	635	747	783	736	603	656	561	110	991	831	885	832	379	722	551	596	802	791	912	873
AKFHGGLM_01010_gR59r	AKFHGGLM_01010	268	281	359	332	329	314	361	342	312	317	275	52	456	377	350	318	180	321	294	253	320	321	349	384
AKFHGGLM_01011_gR109r	AKFHGGLM_01011	655	735	799	808	672	822	862	861	753	765	642	107	1148	1063	842	894	434	777	734	602	905	805	891	840
AKFHGGLM_01012_gR35r	AKFHGGLM_01012	651	682	664	739	679	893	875	896	655	596	567	164	1189	1142	1017	1063	466	690	678	534	1207	1174	1260	1238
AKFHGGLM_01013_gR113r	AKFHGGLM_01013	957	1009	975	1103	1010	1040	1033	1098	1048	1051	1054	162	1276	1092	1246	1088	691	1210	979	803	1117	1015	1141	1201
AKFHGGLM_01014_gR17r	AKFHGGLM_01014	573	689	568	616	604	670	661	677	581	616	555	133	916	840	712	735	379	678	569	418	837	837	654	733
AKFHGGLM_01015_gR47r	AKFHGGLM_01015	631	761	764	780	645	706	705	745	681	760	578	147	682	746	692	736	429	746	660	573	545	601	518	621
AKFHGGLM_01016_gR28r	AKFHGGLM_01016	502	497	528	668	579	659	551	718	557	452	540	97	1005	934	883	862	341	444	601	484	1034	897	851	934
AKFHGGLM_01017_gR48r	AKFHGGLM_01017	668	767	818	873	787	862	861	794	700	705	705	159	1048	1005	966	993	479	717	671	606	780	895	984	966
AKFHGGLM_01018_gR21r	AKFHGGLM_01018	697	826	792	925	737	847	877	940	814	883	747	140	917	865	770	833	418	776	624	590	679	690	715	763
AKFHGGLM_01019_gR15r	AKFHGGLM_01019	672	777	783	817	765	831	771	805	753	742	643	147	830	820	713	829	403	601	585	594	675	603	679	705
AKFHGGLM_01020_gR101r	AKFHGGLM_01020	472	575	549	720	589	586	613	705	644	609	550	87	700	633	667	727	331	613	474	559	526	508	639	654
AKFHGGLM_01021_gR52r	AKFHGGLM_01021	475	545	453	622	489	638	568	622	584	448	465	93	718	749	668	682	292	493	501	429	550	707	683	673
AKFHGGLM_01022_gR29r	AKFHGGLM_01022	1246	1191	1219	1372	1089	1295	1320	1340	1216	1158	1081	221	1128	902	993	1007	791	1247	1146	1049	802	685	868	948
AKFHGGLM_01023_gR11r	AKFHGGLM_01023	656	676	660	765	651	790	854	804	664	614	550	171	948	901	751	742	478	585	617	589	709	784	563	700
AKFHGGLM_01024_gR53r	AKFHGGLM_01024	745	794	754	741	626	755	867	857	820	829	700	158	610	588	615	667	501	856	718	681	466	387	460	588
AKFHGGLM_01025_gR932f	AKFHGGLM_01025	885	1018	963	1210	1016	1343	1283	1331	842	899	784	109	1502	1499	1317	1297	406	804	611	618	1153	1141	1045	1109
AKFHGGLM_01027_gR482f	AKFHGGLM_01027	331	272	317	386	266	327	351	348	381	328	326	54	461	346	420	363	224	276	340	300	359	352	368	345
AKFHGGLM_01028_gR49r	AKFHGGLM_01028	869	963	877	1033	784	935	944	1028	1018	903	896	204	933	938	849	912	706	1081	1027	1086	789	743	725	940
AKFHGGLM_01029_gR52r	acpP_2	760	828	810	834	716	855	861	844	767	781	712	169	828	741	856	721	408	788	743	770	539	599	543	558
AKFHGGLM_01030_gR83r	AKFHGGLM_01030	1295	1371	1440	1561	1273	1666	1666	1618	1502	1396	1357	317	1931	1753	2027	1746	1024	1553	1410	1239	1736	1677	1634	1770
AKFHGGLM_01031_gR196r	AKFHGGLM_01031	780	809	812	911	871	835	986	1005	884	839	727	197	1015	956	927	1004	482	829	781	685	777	875	955	833
AKFHGGLM_01032_gR241r	AKFHGGLM_01032	700	781	783	918	803	924	1004	1024	774	840	844	191	1179	1097	1250	1132	564	997	970	812	1180	1081	1236	966
AKFHGGLM_01033_gR84r	hisC	634	700	630	762	664	718	748	807	744	655	619	152	743	748	695	734	446	631	680	614	494	658	570	741
AKFHGGLM_01034_gR294r	AKFHGGLM_01034	1175	1252	1212	1426	1323	1450	1490	1644	1424	1273	1239	211	1702	1550	1639	1675	848	1443	1171	1127	1398	1400	1391	1702
AKFHGGLM_01035_gR16r	cat_1	963	989	931	1143	995	1103	1098	1149	1085	1115	897	255	1220	1234	1254	1199	725	1188	1158	1001	1029	1070	1063	1087
AKFHGGLM_01036_gR34r	metG_2	920	945	997	1034	981	1160	1229	1233	1150	1068	1111	223	1540	1391	1535	1405	812	1057	1335	1029	1630	1512	1804	1820
AKFHGGLM_01037_gR57r	iphP	480	622	582	587	502	573	597	571	582	597	542	76	802	781	659	660	308	665	533	547	670	693	719	758
AKFHGGLM_01038_gR58r	AKFHGGLM_01038	935	1160	1071	1161	1044	1221	1230	1322	1137	1182	1015	276	1478	1380	1306	1334	718	1269	1192	922	1152	1098	1324	1317
AKFHGGLM_01039_gR34r	AKFHGGLM_01039	640	755	844	842	717	894	921	851	795	628	610	156	1045	1030	878	1049	402	693	690	583	965	841	879	935
AKFHGGLM_01040_gR42r	AKFHGGLM_01040	625	818	772	781	672	821	774	777	671	707	703	121	825	736	776	839	462	808	644	648	779	747	679	755
AKFHGGLM_01041_gR290f	AKFHGGLM_01041	958	1012	970	1144	1164	1239	1227	1322	1157	1090	1016	277	1826	1863	1679	1863	734	1092	1113	923	1594	1833	1683	1797
AKFHGGLM_01042_gR47f	AKFHGGLM_01042	589	612	629	687	626	672	770	698	625	573	659	158	759	680	713	685	382	634	734	533	581	527	575	731
AKFHGGLM_01043_gR50r	AKFHGGLM_01043	941	1064	1106	1203	984	1091	1209	1144	1159	1030	1139	248	1529	1438	1429	1398	722	1269	1231	846	1564	1543	1582	1648
AKFHGGLM_01044_gR35r	AKFHGGLM_01044	1160	1317	1184	1307	1155	1240	1274	1379	1280	1121	1091	242	1300	1322	1153	1203	796	1186	1117	924	959	925	908	1167
AKFHGGLM_01046_gR341r	ccrB_1	379	420	360	462	357	404	489	483	426	391	352	99	993	884	903	939	222	508	449	396	1435	1430	1518	1371
AKFHGGLM_01047_gR89r	AKFHGGLM_01047	376	377	413	462	473	440	477	504	436	410	376	88	637	492	615	540	261	335	423	276	621	439	506	496
AKFHGGLM_01048_gR206r	rlmCD_2	420	435	480	527	429	465	462	482	421	430	404	113	630	557	531	510	268	494	420	398	580	514	514	540
AKFHGGLM_01050_gR17r	AKFHGGLM_01050	177	206	207	255	208	240	237	259	189	197	190	47	310	256	297	266	119	256	181	161	263	359	267	243
AKFHGGLM_01051_gR25r	AKFHGGLM_01051	499	512	418	545	472	467	536	523	460	427	389	118	683	603	605	569	270	494	419	397	512	534	489	542
AKFHGGLM_01052_gR148r	AKFHGGLM_01052	257	290	248	289	258	332	364	302	423	336	322	98	642	709	660	607	385	528	644	526	1024	1173	1176	940
AKFHGGLM_01053_gR115r	piaA	714	810	725	904	715	856	794	896	817	761	725	209	954	862	834	839	504	844	732	774	699	801	671	892
AKFHGGLM_01054_gR54r	piaB	322	413	370	458	371	414	472	462	458	400	401	87	562	496	569	442	301	453	499	321	457	507	513	497
AKFHGGLM_01055_gR208r	piaC	528	553	657	741	505	639	659	674	666	619	594	100	718	716	713	760	368	637	587	595	680	628	605	737
AKFHGGLM_01056_gR149r	piaD	827	980	893	954	441	542	483	584	928	913	824	218	200	166	221	216	528	835	776	607	88	96	103	165
AKFHGGLM_01057_gR136r	AKFHGGLM_01057	523	556	541	569	484	546	571	669	520	501	499	125	644	666	680	732	288	507	535	389	575	747	595	550
AKFHGGLM_01058_gR31r	AKFHGGLM_01058	1195	1349	1286	1366	1261	1415	1483	1494	1413	1296	1180	276	1836	1845	1836	1732	892	1412	1465	1255	1646	1529	1656	1648
AKFHGGLM_01059_gR91r	AKFHGGLM_01059	750	811	760	900	821	744	972	956	774	759	672	172	1184	1074	893	1045	540	847	840	673	902	909	868	942
AKFHGGLM_01060_gR33r	ccrB_2	1025	1081	1184	1270	1122	1262	1213	1230	1154	1219	1068	228	1522	1397	1341	1274	739	1260	1140	1091	1271	1352	1253	1320
AKFHGGLM_01061_gR27r	AKFHGGLM_01061	453	576	540	615	465	618	575	629	516	564	564	69	569	544	602	574	308	502	509	407	431	524	448	502
AKFHGGLM_01062_gR119r	AKFHGGLM_01062	301	347	352	420	474	556	454	482	376	326	296	59	860	844	751	694	238	341	309	252	704	623	646	600
AKFHGGLM_01063_gR37r	AKFHGGLM_01063	308	365	344	417	339	414	388	417	373	408	360	90	575	428	553	452	227	477	368	345	637	486	610	572
AKFHGGLM_01064_gR79r	AKFHGGLM_01064	1224	1266	1225	1505	1370	1373	1478	1502	1366	1178	1274	289	1861	1754	1710	1639	874	1426	1404	1152	1503	1558	1672	1638
AKFHGGLM_01065_gR33r	AKFHGGLM_01065	1080	1339	1196	1408	1184	1341	1487	1280	1270	1220	1112	296	1493	1475	1512	1502	832	1333	1271	1212	1340	1270	1584	1417
AKFHGGLM_01066_gR29r	nplT_1	1214	1368	1375	1507	1191	1348	1457	1487	1377	1294	1243	307	1241	1319	1343	1286	821	1350	1407	1201	1061	968	1099	1233
AKFHGGLM_01067_gR67r	AKFHGGLM_01067	663	814	779	832	791	884	890	954	879	880	798	203	1442	1118	1206	1104	544	842	874	788	1412	1011	1286	1070
AKFHGGLM_01068_gR29r	pezA_1	398	431	423	481	455	508	539	548	456	377	293	75	679	568	630	579	220	375	390	286	599	551	663	637
AKFHGGLM_01069_gR376r	pezT_1	866	965	942	1102	972	999	1019	1191	1018	959	877	206	1335	1072	1110	1124	665	945	880	794	919	992	948	1043
AKFHGGLM_01070_gR59r	AKFHGGLM_01070	780	841	812	857	814	1012	909	978	750	794	734	193	1174	1214	1143	1137	534	868	720	756	1138	1226	1164	1142
AKFHGGLM_01071_gR80r	AKFHGGLM_01071	1052	1177	1195	1309	668	722	788	728	1139	1069	1000	185	409	361	498	549	614	1126	1038	824	189	213	235	302
AKFHGGLM_01072_gR30r	AKFHGGLM_01072	825	855	796	901	890	905	976	921	934	808	812	139	1357	1283	1095	1084	535	907	900	660	1116	1094	1073	991
AKFHGGLM_01073_gR119r	AKFHGGLM_01073	254	304	243	320	285	271	264	298	240	236	212	49	330	287	293	263	132	227	219	181	196	177	210	227
AKFHGGLM_01074_gR79r	AKFHGGLM_01074	1016	1039	1040	1096	914	1182	1233	1202	1129	1071	920	196	1530	1413	1448	1295	669	1205	1051	955	1166	1207	1299	1388
AKFHGGLM_01075_gR38r	AKFHGGLM_01075	872	906	852	1008	658	805	814	903	849	791	791	128	824	741	761	768	479	892	698	803	698	547	615	715
AKFHGGLM_01076_gR45r	ddl_1	857	941	884	1050	977	1050	1091	1111	930	844	783	243	1524	1327	1258	1256	559	879	793	774	1307	1180	1269	1257
AKFHGGLM_01077_gR115r	AKFHGGLM_01077	809	886	789	844	779	851	941	913	902	841	764	139	1088	971	969	996	529	911	926	638	735	760	905	930
AKFHGGLM_01078_gR53f	AKFHGGLM_01078	888	894	939	1043	810	1028	1069	966	971	784	820	109	1151	1071	1020	1050	597	921	876	765	891	1003	869	1042
AKFHGGLM_01079_gR64r	AKFHGGLM_01079	1169	1233	1263	1477	1189	1422	1466	1573	1272	1187	1117	180	1832	1764	1633	1663	771	1289	1065	925	1562	1423	1575	1531
AKFHGGLM_01080_gR47r	pepE	421	553	519	594	485	556	603	606	493	500	507	102	693	571	740	694	269	503	482	366	582	533	728	672
AKFHGGLM_01081_gR41r	ftsW	887	1038	964	1044	1	5	8	10	1008	989	860	165	4	0	0	2	536	1192	980	843	0	1	0	3
AKFHGGLM_01082_gR180r	ppc	646	676	642	815	537	622	560	756	785	746	637	120	476	591	455	410	480	805	782	559	140	213	296	340
AKFHGGLM_01083_gR11r	AKFHGGLM_01083	663	676	713	793	599	777	799	1078	793	791	724	160	2157	2384	1886	1738	464	744	773	610	1838	2329	2319	2582
AKFHGGLM_01084_gR128r	AKFHGGLM_01084	1000	1188	1050	1273	1159	1282	1299	1371	1115	1112	1046	277	1588	1331	1326	1408	666	1144	1049	925	1204	1263	1135	1438
AKFHGGLM_01085_gR17r	trpY	316	342	358	422	408	459	396	434	334	357	385	72	584	553	444	445	216	362	376	318	485	487	402	509
AKFHGGLM_01086_gR155r	AKFHGGLM_01086	368	459	430	447	413	418	468	520	392	429	404	93	540	443	483	389	251	369	394	292	516	343	313	488
AKFHGGLM_01087_gR47r	dnaG	877	1035	972	1006	1	4	10	11	886	870	844	268	7	0	0	2	651	958	1004	818	0	1	0	0
AKFHGGLM_01088_gR124r	rpoD	685	787	705	776	41	70	77	131	785	636	702	138	37	27	39	41	427	724	776	574	21	28	6	17
AKFHGGLM_01089_gR59r	AKFHGGLM_01089	1089	1124	1114	1369	271	279	319	433	1161	1081	978	198	10	6	15	16	668	1180	1105	1024	1	5	0	4
AKFHGGLM_01090_gR84r	lafB	739	762	733	898	35	60	39	39	880	766	638	127	6	2	2	1	514	865	702	561	4	3	1	7
AKFHGGLM_01091_gR32r	lafA_2	728	693	675	739	39	56	50	54	672	564	643	113	9	23	25	23	405	735	659	540	4	16	15	28
AKFHGGLM_01092_gR56r	AKFHGGLM_01092	1281	1265	1303	1500	1176	1181	1286	1308	1317	1299	1121	342	1072	946	1028	1057	824	1435	1281	1103	559	390	504	533
AKFHGGLM_01093_gR59r	AKFHGGLM_01093	955	961	903	1074	57	60	58	77	996	811	849	233	4	1	3	2	603	874	899	791	0	3	0	1
AKFHGGLM_01094_gR96r	obgE	552	556	604	682	29	29	34	32	607	572	592	135	1	0	0	1	406	552	620	531	0	0	0	0
AKFHGGLM_01095_gR19r	AKFHGGLM_01095	829	819	783	915	99	121	133	122	866	703	796	186	9	2	8	8	548	782	766	623	3	0	1	1
AKFHGGLM_01096_gR131r	AKFHGGLM_01096	1239	1347	1320	1536	1348	1391	1753	1553	1403	1323	1071	268	2065	1868	1795	1692	855	1372	1211	1098	1777	1656	1900	1806
AKFHGGLM_01097_gR37r	murA-1	548	635	595	690	9	25	14	16	629	578	541	144	2	0	1	0	424	676	567	554	0	1	0	1
AKFHGGLM_01098_gR99r	AKFHGGLM_01098	723	759	789	850	216	242	291	320	804	706	703	135	27	24	16	9	455	829	701	599	0	3	0	0
AKFHGGLM_01099_gR49r	AKFHGGLM_01099	802	832	973	1028	388	478	407	586	917	883	890	189	21	28	18	16	602	956	1098	905	1	2	2	3
AKFHGGLM_01100_gR103r	map	891	1012	903	1090	394	430	423	612	1017	918	982	276	96	49	38	48	635	956	972	805	59	47	21	34
AKFHGGLM_01101_gR35r	AKFHGGLM_01101	822	888	866	1067	964	960	984	1027	909	897	840	240	1228	1288	1098	1087	540	1014	1006	771	1101	1140	1092	1168
AKFHGGLM_01102_gR145r	AKFHGGLM_01102	1620	1913	1781	2041	1610	2005	1833	1992	1872	1852	1576	363	2245	2247	2158	2030	990	1866	1711	1533	1882	2042	2020	1988
AKFHGGLM_01103_gR197r	AKFHGGLM_01103	1149	1163	1069	1296	1344	1516	1466	1514	1151	1110	1073	218	2425	2312	2041	2389	792	1241	1060	993	2386	2775	2179	2660
AKFHGGLM_01104_gR36r	pcrA	922	942	1026	1155	956	1011	916	1001	1079	904	917	228	808	793	633	694	751	994	1027	953	378	303	344	416
AKFHGGLM_01105_gR24r	radC	587	588	665	773	605	696	686	737	663	510	564	118	877	712	782	804	328	676	643	506	643	587	733	780
AKFHGGLM_01106_gR675f	AKFHGGLM_01106	657	719	723	772	238	283	287	328	921	684	733	134	24	35	33	43	555	678	873	686	10	6	6	15
AKFHGGLM_01107_gR536f	rex	1078	1225	1180	1292	1066	1185	1223	1278	1240	1161	1063	213	873	879	890	792	763	1155	1082	1005	573	520	610	599
AKFHGGLM_01108_gR197f	AKFHGGLM_01108	379	512	473	535	518	557	603	617	467	513	489	90	799	578	629	596	316	571	496	433	696	508	503	543
AKFHGGLM_01109_gR195f	AKFHGGLM_01109	1067	1082	1070	1291	62	46	86	135	1113	1093	1125	299	4	6	3	10	740	1183	1207	1105	0	0	0	5
AKFHGGLM_01110_gR1080f	nifS	861	1052	1044	1114	39	39	57	119	1013	1019	1006	266	7	5	0	1	700	1148	1256	956	0	0	1	0
AKFHGGLM_01111_gR910f	prs2	1164	1271	1227	1443	44	39	60	96	1295	1281	1157	276	5	2	3	0	823	1286	1316	1160	0	1	0	1
AKFHGGLM_01112_gR499f	AKFHGGLM_01112	1092	1168	1084	1307	1057	1162	1247	1338	1203	1154	1036	272	414	346	391	469	735	1192	1133	1080	134	184	171	304
AKFHGGLM_01113_gR11r	AKFHGGLM_01113	738	928	773	890	56	47	51	59	734	810	761	148	10	8	8	11	393	793	706	651	3	5	1	13
AKFHGGLM_01114_gR41r	ppnK	670	709	707	752	26	37	23	25	732	692	682	123	1	0	0	0	400	686	618	494	0	0	0	0
AKFHGGLM_01115_gR133r	rluD3	986	1032	991	1266	407	506	518	549	1077	1107	931	160	43	64	56	62	655	1200	875	849	14	8	2	2
AKFHGGLM_01116_gR66r	eutD	504	562	650	578	449	453	532	636	587	513	511	100	217	180	198	240	448	512	486	440	62	53	66	107
AKFHGGLM_01118_gR232f	AKFHGGLM_01118	776	887	798	1054	839	978	945	993	963	764	794	221	1218	1185	1002	865	600	945	860	743	980	1049	994	947
AKFHGGLM_01119_gR119r	AKFHGGLM_01119	431	479	482	534	492	496	544	548	548	381	391	75	871	704	782	833	269	485	401	425	754	798	780	799
AKFHGGLM_01120_gR10r	AKFHGGLM_01120	862	959	903	1073	11	13	21	12	883	903	811	175	41	7	10	20	602	995	841	752	42	10	5	12
AKFHGGLM_01121_gR163r	rplU	1190	1352	1316	1324	27	33	28	19	1409	1284	1177	288	52	44	35	25	907	1242	1211	999	18	26	40	38
AKFHGGLM_01122_gR32r	AKFHGGLM_01122	1630	1940	1890	2097	12	43	30	37	1967	1708	1686	484	8	9	17	20	1196	1816	1792	1641	1	6	19	5
AKFHGGLM_01123_gR147r	rpmA	413	414	392	478	0	0	2	2	395	404	382	98	3	0	0	0	235	371	427	396	0	0	1	0
AKFHGGLM_01124_gR33r	ribF	677	781	748	862	69	54	68	94	672	677	692	172	57	31	45	66	458	767	662	633	22	31	9	48
AKFHGGLM_01125_gR815f	AKFHGGLM_01125	871	971	970	1001	835	948	958	1023	1076	884	895	208	1079	981	985	1044	622	869	789	860	719	834	773	992
AKFHGGLM_01126_gR29r	AKFHGGLM_01126	582	669	611	613	658	712	766	721	583	635	539	121	1692	1581	1445	1285	428	642	564	452	2474	2614	2168	1755
AKFHGGLM_01127_gR195r	hlpA	1128	1193	1156	1319	765	923	953	980	1327	1178	1067	246	2540	2683	1820	1669	806	1320	1131	1130	3562	4615	2591	2132
AKFHGGLM_01128_gR75r	AKFHGGLM_01128	687	649	670	791	667	827	799	863	702	699	679	168	824	913	838	942	433	781	797	561	669	791	703	733
AKFHGGLM_01129_gR83r	rggD	1004	1125	1089	1169	1097	1167	1209	1224	1178	1120	980	217	1254	1397	1292	1153	751	1177	1099	823	998	1052	1264	1094
AKFHGGLM_01130_gR36r	AKFHGGLM_01130	735	744	781	919	678	859	923	966	851	752	769	86	1183	1107	886	988	552	793	994	599	910	1061	857	1031
AKFHGGLM_01131_gR68r	ligA	745	796	862	933	154	207	166	207	812	725	725	159	24	22	69	52	525	750	756	608	5	41	29	36
AKFHGGLM_01132_gR18r	pulA	357	421	407	422	317	416	409	368	431	392	399	83	309	298	291	332	253	328	337	373	185	182	163	226
AKFHGGLM_01133_gR76r	gapN	765	868	833	951	894	970	956	1060	838	869	768	141	1085	1079	919	1008	527	935	867	771	866	821	925	1027
AKFHGGLM_01134_gR60r	glgB	1077	1140	1042	1164	1255	1207	1293	1306	1146	1112	1103	340	2028	1744	1728	1650	781	1262	1189	1032	1929	1902	1960	2031
AKFHGGLM_01135_gR88r	glgC	598	670	624	684	636	775	873	803	579	667	516	154	1023	1268	994	1166	443	522	626	604	1131	1243	1245	1308
AKFHGGLM_01136_gR29r	glgD	471	518	456	617	667	659	631	649	483	434	397	92	1041	827	786	789	304	462	391	333	1149	1103	933	985
AKFHGGLM_01137_gR85r	glgA	1365	1555	1412	1531	1642	1713	1705	1862	1453	1435	1339	228	2709	2856	2432	2402	949	1361	1327	1249	2715	2867	2569	2737
AKFHGGLM_01138_gR50r	serB	635	706	659	741	643	716	753	783	677	690	662	139	791	724	747	819	393	665	687	572	595	642	714	745
AKFHGGLM_01139_gR25r	glxK	513	474	528	574	489	599	529	606	561	429	496	98	804	742	711	659	318	502	562	464	697	664	669	564
AKFHGGLM_01140_gR384f	AKFHGGLM_01140	736	888	904	957	281	311	348	312	966	877	863	223	100	81	89	87	687	1132	998	947	20	30	21	35
AKFHGGLM_01141_gR42r	eno	638	748	770	816	59	52	57	91	737	721	662	188	35	41	52	72	462	803	613	671	31	23	19	59
AKFHGGLM_01143_gR107r	rexB	698	831	799	861	774	855	944	860	867	838	756	153	1047	967	982	905	506	855	710	663	692	673	789	771
AKFHGGLM_01144_gR20r	rexA	546	693	613	702	575	698	614	716	583	669	554	160	628	588	564	584	378	654	727	579	267	280	301	359
AKFHGGLM_01145_gR16r	AKFHGGLM_01145	453	504	467	611	474	611	590	554	479	504	452	115	544	614	555	520	305	480	502	421	412	475	443	457
AKFHGGLM_01146_gR217r	zmpA	1525	1701	1627	1816	1786	1804	1965	1903	1697	1778	1620	439	2266	2099	2091	1928	1190	1754	1562	1444	2086	1786	1816	1927
AKFHGGLM_01147_gR86r	AKFHGGLM_01147	597	616	628	729	658	721	718	778	710	598	655	138	715	661	648	625	486	643	652	522	529	548	612	497
AKFHGGLM_01148_gR20r	AKFHGGLM_01148	715	896	815	958	732	968	918	880	898	903	721	145	1068	1051	886	991	490	955	729	690	802	1012	865	1001
AKFHGGLM_01149_gR13r	AKFHGGLM_01149	485	509	533	518	512	559	611	612	603	490	555	127	621	664	648	631	314	529	520	433	595	640	575	595
AKFHGGLM_01150_gR231r	AKFHGGLM_01150	642	661	699	749	600	687	670	713	710	609	579	129	702	673	653	591	422	632	708	508	458	457	496	572
AKFHGGLM_01151_gR109r	AKFHGGLM_01151	1151	1209	1183	1434	1224	1399	1444	1518	1179	1253	1198	262	1558	1701	1585	1550	731	1223	1158	1129	1361	1560	1554	1625
AKFHGGLM_01152_gR66r	AKFHGGLM_01152	1270	1426	1284	1523	1023	1228	1261	1084	1548	1342	1280	307	1082	1065	1199	1013	843	1376	1400	1109	755	829	897	991
AKFHGGLM_01153_gR35r	AKFHGGLM_01153	587	686	667	749	701	679	758	854	693	577	620	182	904	726	904	810	376	704	768	542	744	724	917	867
AKFHGGLM_01154_gR252r	AKFHGGLM_01154	854	1011	865	1037	411	446	447	428	947	855	848	170	133	137	153	145	551	912	878	733	74	71	38	71
AKFHGGLM_01155_gR101r	AKFHGGLM_01155	504	535	513	653	496	513	557	564	594	672	568	142	494	464	448	508	432	768	643	584	355	309	360	395
AKFHGGLM_01156_gR70r	AKFHGGLM_01156	994	1086	1238	1302	1126	1300	1326	1429	1091	1137	1025	254	1542	1356	1480	1477	657	1271	1116	1122	1213	1224	1473	1383
AKFHGGLM_01157_gR62r	AKFHGGLM_01157	578	703	734	742	537	661	662	676	665	607	677	121	518	499	468	490	405	698	660	588	355	403	318	326
AKFHGGLM_01158_gR11r	AKFHGGLM_01158	1259	1542	1306	1434	1321	1663	1609	1636	1360	1394	1260	194	2309	2223	1912	2037	816	1542	1389	1225	2081	2126	2127	2146
AKFHGGLM_01159_gR30r	AKFHGGLM_01159	527	618	595	644	669	809	894	884	649	673	555	181	1043	1037	1098	1050	409	656	764	586	1088	1082	1153	1081
AKFHGGLM_01160_gR53r	AKFHGGLM_01160	1041	1089	1111	1340	1151	1300	1355	1336	1195	1138	1009	243	1665	1351	1407	1506	744	1304	1162	1094	1320	1156	1344	1561
AKFHGGLM_01161_gR28r	AKFHGGLM_01161	454	473	526	641	531	606	554	613	535	485	485	115	875	786	705	683	271	501	556	403	683	803	795	688
AKFHGGLM_01162_gR42r	AKFHGGLM_01162	862	963	922	1061	927	1072	1130	1139	928	957	806	183	1393	1285	1197	1188	671	1109	986	840	1035	1148	1256	1251
AKFHGGLM_01163_gR97r	AKFHGGLM_01163	1121	1265	1159	1330	1295	1380	1495	1467	1315	1221	1168	256	1801	1687	1916	1552	751	1257	1053	1044	1442	1590	1739	1506
AKFHGGLM_01164_gR35r	AKFHGGLM_01164	750	941	816	914	728	917	1027	968	819	808	848	146	978	1090	1012	989	516	830	855	762	820	968	990	1115
AKFHGGLM_01165_gR235r	AKFHGGLM_01165	644	747	716	780	757	824	897	903	714	767	705	154	1120	1072	1045	1022	483	813	726	627	1050	925	1042	922
AKFHGGLM_01166_gR93r	AKFHGGLM_01166	1057	1109	1058	1245	1171	1210	1336	1267	1163	1095	1116	214	1528	1355	1476	1347	727	1276	1063	1074	1244	1252	1423	1287
AKFHGGLM_01167_gR33r	AKFHGGLM_01167	1096	1289	1365	1368	887	1059	1050	1164	1334	1201	1245	285	884	701	655	602	1013	1396	1445	1217	673	666	618	626
AKFHGGLM_01168_gR87r	AKFHGGLM_01168	581	605	543	619	591	695	647	747	690	650	592	122	916	910	816	864	470	600	628	514	773	719	820	771
AKFHGGLM_01169_gR24r	AKFHGGLM_01169	330	350	386	451	387	410	407	445	405	352	363	74	478	459	416	459	253	382	336	295	425	349	372	390
AKFHGGLM_01170_gR80r	AKFHGGLM_01170	506	473	451	465	462	547	586	580	503	445	429	101	826	711	699	690	302	520	505	420	717	585	714	733
AKFHGGLM_01171_gR143r	AKFHGGLM_01171	1021	1106	1072	1169	1000	1112	1218	1142	1105	1043	929	250	1346	1313	1299	1316	692	1083	1036	942	1139	1282	1096	1162
AKFHGGLM_01172_gR16r	AKFHGGLM_01172	656	723	666	798	675	732	813	833	651	657	647	126	867	827	851	958	413	698	652	534	752	780	759	959
AKFHGGLM_01173_gR50r	AKFHGGLM_01173	734	868	807	845	853	924	833	881	889	814	759	204	1023	1075	970	840	501	795	920	669	898	856	826	883
AKFHGGLM_01174_gR80r	AKFHGGLM_01174	470	491	559	589	578	616	687	715	565	515	533	112	1059	1074	979	845	331	528	515	377	1098	1108	1174	966
AKFHGGLM_01175_gR49r	AKFHGGLM_01175	1043	928	936	985	993	997	944	1054	1022	898	863	176	1065	908	806	1000	595	1006	967	742	688	713	643	800
AKFHGGLM_01176_gR70r	AKFHGGLM_01176	779	918	806	898	191	203	243	241	909	817	796	134	64	58	84	84	483	870	813	709	15	15	26	60
AKFHGGLM_01177_gR59r	fusA_2	662	729	678	856	339	411	386	412	727	705	592	178	189	115	173	209	434	728	736	680	93	98	82	136
AKFHGGLM_01178_gR314f	AKFHGGLM_01178	624	697	689	731	645	753	752	816	638	607	599	175	944	1035	813	883	350	681	638	498	893	916	869	930
AKFHGGLM_01179_gR13r	AKFHGGLM_01179	541	487	524	635	480	510	576	634	610	570	462	121	552	539	535	485	345	526	617	496	310	365	356	371
AKFHGGLM_01180_gR22r	AKFHGGLM_01180	217	228	252	301	245	249	328	250	271	263	233	61	362	356	351	382	172	304	256	277	345	331	328	335
AKFHGGLM_01181_gR35r	AKFHGGLM_01181	864	917	823	993	975	992	1037	1066	958	893	783	221	1013	1106	973	1080	557	853	769	698	885	931	875	955
AKFHGGLM_01182_gR25r	AKFHGGLM_01182	1058	1235	1177	1448	1079	1400	1366	1361	1238	1113	1093	260	1534	1499	1296	1469	789	1243	1222	894	1201	1175	1168	1214
AKFHGGLM_01183_gR60r	Int-Tn	916	1148	1136	1315	1042	1218	1308	1254	1142	1147	1048	301	1624	1486	1613	1455	733	1364	1282	1119	1415	1384	1681	1391
AKFHGGLM_01184_gR193r	AKFHGGLM_01184	1004	1111	1184	1341	1278	1270	1377	1331	1134	1148	1179	338	1592	1586	1647	1522	839	1268	1287	1164	1550	1514	1446	1508
AKFHGGLM_01185_gR67r	AKFHGGLM_01185	388	405	409	454	413	474	447	488	353	276	295	66	923	881	762	704	201	337	278	294	1177	1124	1106	942
AKFHGGLM_01186_gR14r	AKFHGGLM_01186	338	401	405	429	326	472	411	431	436	392	337	89	457	506	519	512	210	470	427	326	401	453	488	481
AKFHGGLM_01187_gR49r	AKFHGGLM_01187	904	1044	974	1150	997	1212	1055	1197	1037	972	871	220	1182	1270	1279	1262	646	1104	874	833	1055	1178	1011	1173
AKFHGGLM_01188_gR20r	AKFHGGLM_01188	607	628	676	750	588	636	696	721	729	689	658	134	580	490	529	575	502	770	586	589	397	328	469	520
AKFHGGLM_01189_gR81r	AKFHGGLM_01189	894	873	839	1018	826	912	797	919	924	847	881	149	587	600	572	607	612	1122	874	794	418	402	416	411
AKFHGGLM_01190_gR32r	AKFHGGLM_01190	1286	1308	1331	1498	1372	1460	1410	1474	1509	1356	1430	321	1862	1743	1530	1531	986	1427	1576	1371	1275	1349	1509	1486
AKFHGGLM_01191_gR50r	AKFHGGLM_01191	999	1110	1058	1279	1029	1178	1310	1234	1215	1048	1004	296	1361	1292	1214	1241	735	1164	992	901	963	1065	1127	1162
AKFHGGLM_01192_gR11r	AKFHGGLM_01192	439	526	484	540	490	503	588	603	579	517	549	123	677	742	580	693	394	617	649	455	640	653	569	825
AKFHGGLM_01193_gR34r	AKFHGGLM_01193	570	634	552	732	558	754	667	746	633	605	578	96	859	842	806	784	374	642	672	558	970	809	706	767
AKFHGGLM_01194_gR111r	AKFHGGLM_01194	692	790	764	818	809	773	899	934	756	696	725	190	903	952	863	909	451	715	715	561	845	757	762	873
AKFHGGLM_01195_gR29r	pezA_2	558	625	577	620	574	665	646	706	608	587	716	144	950	774	828	852	385	746	706	610	897	951	959	1083
AKFHGGLM_01196_gR15r	pezT_2	1059	1255	1245	1311	1232	1319	1468	1335	1231	1202	1196	297	1736	1624	1539	1602	741	1217	1116	1046	1366	1461	1478	1609
AKFHGGLM_01197_gR25r	AKFHGGLM_01197	580	570	588	749	597	631	629	689	698	561	581	124	731	644	693	670	400	646	554	553	558	527	589	554
AKFHGGLM_01198_gR103r	AKFHGGLM_01198	450	529	479	575	600	683	812	768	544	527	439	91	1991	1728	1664	1565	299	505	479	444	2543	2297	2208	1980
AKFHGGLM_01199_gR72r	cat_2	684	852	847	907	698	829	865	1024	829	742	702	112	990	841	838	946	455	868	740	635	881	793	893	847
AKFHGGLM_01201_gR735f	AKFHGGLM_01201	717	587	641	780	700	737	808	824	796	648	665	182	1010	968	878	874	509	626	650	580	698	848	830	849
AKFHGGLM_01202_gR24r	nplT_2	527	549	559	581	577	564	635	616	635	491	542	129	824	682	663	651	383	480	527	501	666	561	532	619
AKFHGGLM_01203_gR256r	AKFHGGLM_01203	858	892	829	1054	945	1068	1027	1111	929	896	846	216	1498	1512	1383	1386	709	950	846	959	1282	1462	1661	1544
AKFHGGLM_01205_gR671r	pezT_3	307	383	318	467	376	418	385	448	364	343	374	94	641	525	619	533	230	404	363	315	579	505	547	633
AKFHGGLM_01206_gR74r	AKFHGGLM_01206	641	768	734	919	794	899	878	868	830	786	649	142	891	935	915	888	509	764	735	617	744	758	830	811
AKFHGGLM_01207_gR34r	dinB	993	1125	1022	1087	969	1164	1164	1138	1102	886	1030	169	1267	1231	1213	1256	640	1170	1078	893	1041	988	1093	1169
AKFHGGLM_01208_gR25r	AKFHGGLM_01208	756	847	737	836	811	916	1033	953	867	820	762	204	1271	1289	1234	1139	477	921	745	660	1183	1254	1306	1227
AKFHGGLM_01209_gR112r	AKFHGGLM_01209	558	511	555	675	556	600	618	690	559	521	595	112	883	715	680	695	372	631	604	498	631	680	567	617
AKFHGGLM_01210_gR120r	AKFHGGLM_01210	597	613	599	653	532	623	645	597	508	551	484	87	643	622	608	598	314	502	517	431	449	486	503	565
AKFHGGLM_01211_gR139r	AKFHGGLM_01211	484	638	620	717	546	649	663	622	623	563	552	139	911	776	715	691	320	573	650	524	611	705	637	676
AKFHGGLM_01212_gR142r	AKFHGGLM_01212	916	1018	1015	1065	902	1150	1096	1202	974	971	1018	194	1362	1391	1253	1143	625	1066	1134	833	1112	1356	1226	1139
AKFHGGLM_01213_gR119r	AKFHGGLM_01213	453	485	437	522	496	506	561	585	473	410	373	84	627	555	618	495	197	496	389	342	546	518	580	530
AKFHGGLM_01214_gR23r	AKFHGGLM_01214	719	774	766	867	586	543	635	668	658	706	685	220	388	409	438	407	461	711	598	641	281	224	217	266
AKFHGGLM_01215_gR38r	AKFHGGLM_01215	641	726	743	749	704	715	783	692	670	682	623	154	856	763	785	749	389	769	668	571	788	796	613	626
AKFHGGLM_01216_gR43r	xerC_4	603	683	636	726	161	175	200	220	642	584	644	125	13	8	13	9	410	705	563	542	0	0	10	0
AKFHGGLM_01217_gR28r	rbgA	996	919	1056	1081	91	100	123	110	953	885	960	202	6	7	3	0	658	1005	1088	933	0	0	0	1
AKFHGGLM_01218_gR36r	rnhB	869	1044	975	1182	700	729	712	737	1005	1065	925	280	163	164	144	154	760	1111	1092	1007	28	17	23	50
AKFHGGLM_01219_gR30r	AKFHGGLM_01219	378	438	454	488	385	490	459	489	455	417	443	90	587	582	554	513	304	537	414	333	483	533	449	558
AKFHGGLM_01220_gR58r	xerS	568	559	602	603	465	543	531	563	591	485	584	125	250	252	263	269	410	586	526	419	96	94	81	97
AKFHGGLM_01221_gR938f	lplA	534	601	570	669	619	606	719	659	651	519	469	102	861	805	721	728	410	561	504	482	680	836	666	739
AKFHGGLM_01222_gR1694f	acoL	617	721	631	807	646	765	755	831	739	610	629	128	840	880	767	897	393	618	600	612	775	768	762	957
AKFHGGLM_01223_gR1011f	acoC	785	897	854	1009	890	930	931	992	927	828	813	199	1032	963	1029	1039	529	879	896	755	963	936	946	1110
AKFHGGLM_01224_gR968f	acoB	684	746	827	904	719	755	808	781	822	732	793	175	757	640	705	754	484	691	797	704	612	574	617	781
AKFHGGLM_01225_gR925f	acoA	495	517	559	674	699	732	783	750	478	481	471	149	938	1034	758	799	303	480	465	368	645	592	677	785
AKFHGGLM_01226_gR1300f	pdrM	672	785	727	726	705	788	881	867	774	713	645	112	933	871	855	840	438	848	693	650	769	604	819	907
AKFHGGLM_01227_gR195f	AKFHGGLM_01227	821	1017	928	1180	1009	1126	1029	1045	1017	979	832	236	1301	1191	1122	1231	681	1132	889	972	1201	1094	970	1290
AKFHGGLM_01228_gR1230f	pyrC	880	964	919	1023	850	962	1037	1011	976	906	884	217	1068	850	951	913	598	886	1085	781	617	545	660	638
AKFHGGLM_01229_gR456f	mutX	628	747	704	832	750	704	789	888	695	689	634	156	1115	1156	1047	1031	411	688	676	498	1008	915	1096	1089
AKFHGGLM_01230_gR606f	ung	420	502	420	537	467	492	486	524	428	447	411	96	791	767	673	668	287	558	424	360	691	625	720	835
AKFHGGLM_01231_gR283f	AKFHGGLM_01231	1636	1706	1796	1860	1587	1794	1742	1804	1777	1636	1609	363	1763	1636	1631	1771	1160	1773	1756	1459	1364	1319	1312	1561
AKFHGGLM_01232_gR704f	AKFHGGLM_01232	642	636	705	737	664	735	707	725	616	594	650	137	920	711	721	624	427	673	542	562	646	620	602	670
AKFHGGLM_01233_gR858f	AKFHGGLM_01233	622	587	692	719	548	683	665	656	702	602	616	137	642	629	680	642	481	664	630	574	467	435	473	571
AKFHGGLM_01234_gR180f	AKFHGGLM_01234	862	994	969	1178	847	1123	1070	1214	1068	987	897	175	971	1041	954	1038	686	1019	828	782	686	843	772	911
AKFHGGLM_01235_gR166f	AKFHGGLM_01235	497	642	536	532	435	583	534	635	542	499	467	73	584	557	560	597	320	508	504	405	502	598	471	463
AKFHGGLM_01236_gR2321f	phtB_2	1504	1777	1700	2031	1444	1675	1761	1749	1695	1705	1618	346	1496	1523	1378	1396	1067	1947	1626	1442	845	906	859	983
AKFHGGLM_01237_gR2428f	phtA	823	1019	915	1042	909	968	1190	1029	1011	954	931	236	1008	974	976	914	633	929	947	819	742	741	845	848
AKFHGGLM_01238_gR1656f	ptsI	868	854	940	1078	77	97	68	103	1014	906	897	211	27	28	24	17	610	958	1001	885	3	5	3	3
AKFHGGLM_01239_gR241f	ptsH	986	994	1043	1167	73	50	84	105	1132	1041	1109	191	17	12	19	16	814	1161	1429	1117	0	0	0	2
AKFHGGLM_01240_gR39r	nrdH	690	777	745	878	5	6	3	5	732	691	720	156	4	0	0	0	416	857	719	708	1	0	0	0
AKFHGGLM_01241_gR42r	nrdE	357	477	452	470	496	610	566	583	513	526	437	67	746	839	616	673	335	516	549	460	616	760	538	559
AKFHGGLM_01242_gR26r	nrdF	608	614	752	721	237	283	271	235	621	633	617	134	10	13	14	17	390	599	684	553	0	1	1	5
AKFHGGLM_01243_gR29r	lacR	633	694	616	810	590	591	669	658	739	619	628	129	567	488	631	563	458	701	677	649	404	375	454	450
AKFHGGLM_01244_gR1386f	lacG-2	764	824	843	1053	783	976	999	965	928	887	941	168	1398	1182	1208	1164	600	924	1021	893	1249	1153	1098	1080
AKFHGGLM_01245_gR1650f	lacE-2	948	946	969	1189	1132	1199	1329	1373	1060	957	965	237	1864	1781	1750	1626	644	1074	984	856	1974	1847	1817	1709
AKFHGGLM_01246_gR269f	lacF-2	959	1073	999	1118	1087	1141	1205	1298	1069	1093	978	404	1447	1502	1391	1333	729	1221	1082	944	1172	1217	1163	1290
AKFHGGLM_01247_gR813f	lacT	569	620	548	666	578	662	737	770	626	584	522	118	843	773	756	798	356	686	508	475	697	548	749	778
AKFHGGLM_01248_gR895f	lacD	717	780	750	871	795	919	854	925	784	752	772	187	994	1057	931	1034	517	851	746	654	849	1018	736	970
AKFHGGLM_01249_gR901f	lacC	616	711	689	708	576	666	734	812	684	700	662	129	657	605	672	597	445	806	774	642	432	513	599	650
AKFHGGLM_01250_gR403f	lacB	276	324	285	303	299	336	353	352	261	275	238	60	468	394	359	410	145	310	266	244	325	319	375	295
AKFHGGLM_01251_gR340f	lacA	1179	1116	1095	1286	1153	1264	1320	1321	1223	1123	1049	287	1203	1145	1049	1064	706	1250	1064	986	809	987	867	896
AKFHGGLM_01252_gR328f	AKFHGGLM_01252	774	831	900	964	871	988	832	920	804	869	848	190	1292	1356	1142	1070	538	868	809	613	1089	1256	1051	978
AKFHGGLM_01253_gR219f	AKFHGGLM_01253	922	952	968	1145	857	1046	1085	1022	964	949	911	149	1266	1233	1101	1138	515	1112	953	809	1211	1137	1062	1235
AKFHGGLM_01254_gR356f	AKFHGGLM_01254	481	591	582	564	509	626	625	677	489	544	480	84	819	685	751	660	269	618	488	424	676	586	645	632
AKFHGGLM_01255_gR278f	AKFHGGLM_01255	836	862	917	889	907	1017	1025	1096	959	840	789	228	1277	1155	1190	1167	599	978	1066	802	1153	1245	1189	1256
AKFHGGLM_01256_gR261f	AKFHGGLM_01256	363	491	530	481	434	498	565	619	457	446	502	88	632	543	589	566	288	554	503	358	551	509	477	586
AKFHGGLM_01257_gR38r	AKFHGGLM_01257	1272	1320	1305	1517	1398	1527	1607	1579	1428	1448	1256	291	2070	1835	1811	1632	917	1541	1436	1357	1717	1728	1699	1641
AKFHGGLM_01258_gR1780f	lepA	297	334	312	384	243	320	313	331	306	332	339	55	172	214	164	223	178	318	358	230	90	98	69	127
AKFHGGLM_01259_gR667f	pphA	610	618	639	702	658	693	746	800	742	602	677	98	909	921	781	767	400	669	609	484	665	665	681	736
AKFHGGLM_01260_gR1631f	recN	454	538	536	585	576	664	722	836	464	498	459	100	1498	1596	1373	1258	305	498	504	415	1795	2088	2142	2075
AKFHGGLM_01261_gR320f	ahrC	1014	1069	1056	1385	399	458	526	627	1133	979	948	268	121	176	146	127	738	1193	1003	942	24	51	50	36
AKFHGGLM_01262_gR746f	AKFHGGLM_01262	473	527	506	567	106	136	126	147	532	469	442	147	17	25	36	13	373	588	497	384	0	0	0	2
AKFHGGLM_01263_gR811f	ispA	644	698	679	808	187	207	218	234	755	696	592	162	53	56	47	28	497	649	654	593	0	2	0	1
AKFHGGLM_01264_gR161f	xseB	480	555	511	633	151	176	143	216	537	520	472	134	73	102	45	42	366	485	533	469	1	9	7	2
AKFHGGLM_01265_gR1304f	xseA	1056	1064	1113	1214	285	318	338	398	1283	1069	1193	275	82	92	60	43	760	1329	1256	1190	1	2	2	1
AKFHGGLM_01266_gR621f	udk	916	1032	1077	1120	1005	1182	1194	1308	1150	1225	982	263	1548	1705	1591	1491	775	1261	1022	933	1206	1316	1409	1537
AKFHGGLM_01267_gR217f	AKFHGGLM_01267	803	839	798	929	816	912	986	905	748	763	752	161	1118	1007	964	1076	490	900	737	609	924	848	950	971
AKFHGGLM_01268_gR50f	AKFHGGLM_01268	838	902	911	997	856	949	910	995	1029	870	862	185	1029	1132	955	946	691	1080	976	926	673	739	729	685
AKFHGGLM_01269_gR791f	truB	955	942	964	1188	896	1024	1049	969	1159	976	1020	230	1144	996	967	948	748	1054	1058	973	708	501	699	701
AKFHGGLM_01270_gR1251f	AKFHGGLM_01270	714	788	776	818	645	737	745	791	701	657	651	200	663	651	621	572	569	698	667	586	412	339	283	353
AKFHGGLM_01271_gR1026f	metB_1	322	358	345	353	363	370	381	413	387	333	318	96	457	380	385	435	218	346	351	264	359	465	341	365
AKFHGGLM_01272_gR60f	metY	1218	1379	1238	1508	1376	1471	1518	1582	1402	1373	1207	283	1757	1598	1666	1456	843	1457	1192	1051	1468	1466	1465	1401
AKFHGGLM_01273_gR674f	nirC	841	933	774	948	910	907	1140	1148	965	898	869	257	1194	1192	1208	1169	639	917	1017	853	1078	1101	1154	1121
AKFHGGLM_01274_gR682f	srtA	627	704	698	728	9	18	13	10	677	716	657	142	3	0	2	5	462	699	609	615	0	2	0	5
AKFHGGLM_01275_gR2396f	gyrA	800	780	915	994	0	3	8	1	783	886	764	205	0	2	0	3	464	904	798	635	3	0	0	2
AKFHGGLM_01276_gR39r	ldh	920	1014	880	1127	112	117	170	123	1051	891	947	258	3	5	2	15	666	981	968	861	0	1	0	2
AKFHGGLM_01277_gR654f	AKFHGGLM_01277	858	864	914	1009	197	211	256	299	895	742	795	152	39	9	22	23	484	839	812	678	3	1	18	19
AKFHGGLM_01278_gR234f	relE2	924	954	938	989	910	1107	1181	1164	953	1090	1059	241	1373	1408	1343	1362	656	1115	1128	911	1072	1156	1272	1459
AKFHGGLM_01279_gR161f	relB2	528	551	525	599	435	592	587	594	568	571	492	120	778	773	681	685	401	530	494	481	704	670	694	739
AKFHGGLM_01280_gR683f	vicX	270	212	260	237	213	287	292	337	304	220	246	78	256	232	292	235	192	289	243	210	186	173	168	184
AKFHGGLM_01281_gR1313f	vicK	653	799	728	782	43	29	50	78	729	679	682	169	2	3	0	1	493	767	645	623	0	0	0	0
AKFHGGLM_01282_gR666f	vicR	924	1004	967	1089	6	9	11	9	1016	910	1009	255	2	1	6	4	711	1017	1198	857	0	1	0	1
AKFHGGLM_01283_gR1134f	mutY	694	792	826	883	821	826	830	985	851	804	704	166	976	930	990	1012	536	888	743	614	1032	926	885	952
AKFHGGLM_01284_gR1623f	fhs	834	916	860	988	73	90	94	105	873	828	919	237	6	1	3	5	539	891	938	677	0	0	0	1
AKFHGGLM_01285_gR35r	coaB	290	337	270	343	220	253	240	275	304	299	242	77	351	333	335	396	187	338	274	328	259	227	398	524
AKFHGGLM_01286_gR44r	coaC	732	725	687	801	617	646	618	666	756	725	705	148	668	649	661	768	522	644	598	621	525	484	555	778
AKFHGGLM_01287_gR53r	panT	1254	1477	1419	1597	1343	1430	1555	1569	1386	1321	1319	482	1575	1329	1392	1497	967	1370	1373	1240	1017	839	1017	1436
AKFHGGLM_01288_gR47r	niaX	298	399	326	429	358	448	394	462	349	320	317	72	537	520	462	530	202	350	312	296	473	539	483	489
AKFHGGLM_01289_gR29r	niaR	603	650	682	698	685	751	783	742	648	628	668	132	1025	934	918	914	480	613	690	520	915	967	1051	984
AKFHGGLM_01290_gR84f	AKFHGGLM_01290	584	606	603	674	504	582	610	636	559	602	489	135	532	595	489	596	382	620	605	506	368	503	380	546
AKFHGGLM_01292_gR27r	AKFHGGLM_01292	868	978	911	1092	1012	1048	1131	1154	927	926	885	238	1423	1218	1160	1231	623	1024	911	862	1196	1080	1259	1330
AKFHGGLM_01293_gR230f	AKFHGGLM_01293	769	837	938	959	740	807	902	988	732	750	653	164	911	799	767	887	427	744	738	635	670	680	678	762
AKFHGGLM_01294_gR34f	AKFHGGLM_01294	940	1040	1045	1204	1088	1165	1260	1349	1123	1024	990	250	1489	1428	1352	1366	622	972	1053	1022	1192	1111	1235	1389
AKFHGGLM_01296_gR81f	AKFHGGLM_01296	815	843	881	935	977	919	927	1103	928	775	800	172	1260	1039	1168	1173	501	885	762	553	1054	1092	972	1131
AKFHGGLM_01297_gR996f	sasA	731	797	691	892	765	786	862	899	808	708	679	172	920	708	873	750	553	727	621	588	726	715	726	677
AKFHGGLM_01298_gR473f	AKFHGGLM_01298	545	555	538	575	534	611	672	698	532	557	528	110	819	815	778	714	273	539	573	436	775	742	702	735
AKFHGGLM_01299_gR588f	AKFHGGLM_01299	446	492	415	539	480	516	475	464	457	440	456	84	653	610	674	631	271	388	454	400	566	610	529	607
AKFHGGLM_01300_gR766f	AKFHGGLM_01300	263	295	274	303	225	305	281	306	422	309	320	61	213	248	222	243	256	342	356	312	177	194	198	206
AKFHGGLM_01301_gR641f	AKFHGGLM_01301	634	787	614	866	732	856	829	578	669	780	671	164	923	890	849	916	383	895	709	628	836	929	870	851
AKFHGGLM_01302_gR2186f	lmrA	917	1009	1047	1177	0	4	2	0	1045	957	960	196	4	0	0	0	643	969	1044	887	0	2	0	4
AKFHGGLM_01303_gR65f	AKFHGGLM_01303	480	474	531	564	488	537	513	558	481	505	427	93	690	656	629	613	339	536	479	394	519	410	500	598
AKFHGGLM_01304_gR1470f	AKFHGGLM_01304	486	524	550	634	488	553	570	539	583	508	445	132	486	440	532	471	332	494	525	539	276	307	305	407
AKFHGGLM_01305_gR108f	AKFHGGLM_01305	949	1033	1062	1169	1054	1162	1126	1283	1115	959	929	202	1455	1474	1417	1416	754	1045	1019	814	1210	1310	1160	1380
AKFHGGLM_01306_gR474f	AKFHGGLM_01306	660	685	740	822	740	788	819	838	690	774	743	153	869	919	978	849	458	739	686	638	891	783	900	920
AKFHGGLM_01307_gR486f	AKFHGGLM_01307	380	346	332	375	362	403	472	470	388	371	343	70	556	518	527	516	260	361	431	311	541	556	563	575
AKFHGGLM_01308_gR1932f	uvrB	820	931	246	886	776	940	962	925	902	900	911	188	1340	1387	1091	1128	523	1064	992	808	1118	1237	1144	1159
AKFHGGLM_01309_gR746f	AKFHGGLM_01309	902	838	856	1067	962	942	976	1111	986	806	839	240	1178	1097	1048	1124	649	879	741	736	1131	1011	1053	1101
AKFHGGLM_01310_gR45r	glnHP5	810	972	957	985	108	156	149	180	907	942	862	196	1	5	12	2	574	940	879	833	0	6	0	1
AKFHGGLM_01311_gR66r	glnQ5	730	682	792	776	109	126	138	112	787	675	667	116	8	4	1	8	425	701	758	581	1	0	0	6
AKFHGGLM_01312_gR51r	zwf	675	775	731	918	199	218	195	224	736	656	637	159	51	53	52	48	408	673	617	557	17	41	11	55
AKFHGGLM_01313_gR1233f	ftsY	1132	1164	1050	1262	202	237	298	290	1040	1084	982	230	38	21	41	33	616	1093	1004	816	1	5	3	6
AKFHGGLM_01314_gR773f	AKFHGGLM_01314	1025	1179	1181	1250	197	182	194	258	1124	1026	1010	255	82	51	64	119	682	1154	1173	1064	54	41	21	61
AKFHGGLM_01315_gR752f	AKFHGGLM_01315	423	488	476	586	37	55	45	47	412	388	443	90	7	10	2	3	260	477	425	309	1	8	0	1
AKFHGGLM_01316_gR3466f	smc	535	591	586	688	60	42	37	50	643	576	524	143	3	2	3	5	388	539	670	535	0	0	0	2
AKFHGGLM_01317_gR664f	rnc	490	602	540	630	35	50	43	46	671	609	570	71	7	8	4	4	346	595	589	485	0	1	1	3
AKFHGGLM_01318_gR67f	AKFHGGLM_01318	627	703	665	754	341	479	496	570	751	678	640	105	396	370	302	331	445	712	697	589	54	64	92	57
AKFHGGLM_01319_gR933f	guaC	772	925	885	889	662	854	922	892	927	824	733	152	979	845	749	905	497	764	739	652	685	707	652	683
AKFHGGLM_01320_gR1223f	AKFHGGLM_01320	342	400	447	475	358	425	477	487	353	411	391	99	454	554	482	538	298	453	439	351	338	487	530	483
AKFHGGLM_01321_gR1804f	AKFHGGLM_01321	796	908	931	1036	906	905	1045	1064	924	895	868	225	1218	1172	1059	1212	514	1009	1016	766	1060	911	1064	1147
AKFHGGLM_01322_gR130f	AKFHGGLM_01322	1214	1367	1384	1547	1337	1461	1480	1473	1420	1321	1245	332	1783	1715	1609	1472	772	1521	1328	1211	1495	1448	1403	1481
AKFHGGLM_01323_gR241f	AKFHGGLM_01323	334	369	399	460	443	457	469	502	354	326	390	88	514	535	521	469	215	317	384	327	451	461	440	427
AKFHGGLM_01324_gR235f	AKFHGGLM_01324	536	631	673	673	572	661	689	683	538	660	618	102	825	704	709	758	345	589	512	448	662	646	638	738
AKFHGGLM_01325_gR990f	leuB	1338	1537	1472	1728	1508	1631	1604	1727	1658	1433	1491	359	2163	1960	2046	1984	1083	1508	1555	1367	1891	1713	1873	2232
AKFHGGLM_01326_gR402f	leuA_1	701	781	882	911	830	872	986	927	847	752	630	149	1019	916	981	1018	483	782	702	603	937	842	1005	937
AKFHGGLM_01327_gR566f	leuA_2	1115	1158	1115	1266	1049	1210	1233	1183	1149	1108	1061	220	1613	1604	1477	1376	781	1124	1171	932	1325	1360	1300	1361
AKFHGGLM_01328_gR632f	AKFHGGLM_01328	857	921	875	938	838	923	965	1017	1033	878	816	152	1234	1060	1211	1108	653	1030	1005	864	1087	1066	1242	1155
AKFHGGLM_01329_gR519f	cutC	655	796	718	862	757	882	957	902	804	779	753	156	1141	1263	953	1005	491	845	798	770	1058	1044	1022	1016
AKFHGGLM_01330_gR314f	AKFHGGLM_01330	455	482	467	532	449	509	534	520	412	474	447	107	615	523	589	577	377	520	392	396	581	576	539	507
AKFHGGLM_01331_gR2019f	topA	878	913	953	1023	844	764	905	988	1053	867	903	205	200	144	262	259	713	852	1002	683	39	62	28	51
AKFHGGLM_01332_gR971f	AKFHGGLM_01332	654	765	836	912	797	897	945	841	770	722	801	149	1025	993	991	937	484	877	801	764	803	903	891	852
AKFHGGLM_01333_gR794f	dprA	1099	1311	1212	1464	1133	1210	1328	1255	1117	1110	1269	343	1647	1330	1410	1372	760	1389	1263	1134	1225	1108	1290	1173
AKFHGGLM_01334_gR677f	licC	611	672	653	751	29	40	40	44	710	668	608	171	7	0	1	3	415	737	794	595	1	2	0	0
AKFHGGLM_01335_gR852f	licB	508	560	522	590	15	24	22	19	572	494	491	90	0	1	1	2	418	557	418	482	0	1	1	1
AKFHGGLM_01336_gR833f	licA	451	459	513	497	9	19	6	27	457	435	383	106	0	0	0	1	285	435	424	360	0	0	0	0
AKFHGGLM_01337_gR987f	tarJ	390	349	430	429	5	2	2	1	380	403	330	64	1	5	1	3	214	436	388	294	0	1	0	4
AKFHGGLM_01338_gR680f	tarI	1487	1455	1545	1744	14	6	12	7	1653	1518	1518	287	13	8	1	9	1092	1602	1747	1435	0	1	0	3
AKFHGGLM_01339_gR70r	tacF	909	1040	1064	1170	1	5	7	11	1246	1103	1258	209	2	2	1	2	785	1373	1381	1218	0	0	1	2
AKFHGGLM_01340_gR32r	licD1	518	623	558	598	125	159	150	185	529	507	520	120	1	9	5	3	339	562	463	463	0	0	2	1
AKFHGGLM_01341_gR50r	licD2	492	503	523	535	580	654	607	904	536	524	507	104	2446	2681	2338	1894	358	480	493	395	3092	3106	2924	2375
AKFHGGLM_01342_gR3168f	carB	697	783	828	869	816	850	928	894	773	778	757	133	977	925	950	849	456	827	780	658	789	752	821	797
AKFHGGLM_01343_gR1022f	carA	710	669	763	777	693	760	798	847	780	741	697	167	857	917	803	756	517	732	805	633	731	812	761	732
AKFHGGLM_01344_gR892f	pyrB	1124	1190	1261	1370	1198	1385	1517	1579	1301	1111	1103	261	1711	1818	1931	1679	836	1188	1203	1136	1410	1566	1937	1787
AKFHGGLM_01345_gR485f	pyrR	807	884	827	894	809	904	983	995	802	889	747	158	1021	1069	1081	1050	543	903	851	664	905	862	984	1007
AKFHGGLM_01346_gR123f	AKFHGGLM_01346	493	583	525	606	448	616	636	687	618	569	651	86	649	696	561	707	399	576	589	554	520	598	626	602
AKFHGGLM_01347_gR575f	nth	965	1020	1141	1115	889	979	1028	1148	1023	1057	966	229	915	829	816	816	633	1044	1177	949	584	466	536	518
AKFHGGLM_01348_gR460f	AKFHGGLM_01348	810	893	901	1006	626	790	704	904	991	896	831	223	105	147	104	66	519	924	951	838	28	44	44	40
AKFHGGLM_01349_gR33r	blpT_2	1082	1152	1225	1461	1065	1138	1251	1333	1230	1144	1173	259	1275	1221	1188	1126	864	1342	1249	1050	966	888	986	1031
AKFHGGLM_01350_gR61r	AKFHGGLM_01350	378	375	403	404	313	404	395	480	443	392	366	99	520	573	466	527	291	428	356	352	426	636	473	528
AKFHGGLM_01351_gR62r	AKFHGGLM_01351	298	368	352	431	300	429	364	347	329	313	329	45	389	380	347	339	183	412	360	290	299	375	338	335
AKFHGGLM_01352_gR319f	AKFHGGLM_01352	1096	1259	1214	1310	1109	1315	1396	1478	1235	1101	1188	274	1612	1514	1453	1509	733	1257	1295	1186	1136	1208	1294	1384
AKFHGGLM_01354_gR81r	AKFHGGLM_01354	634	658	758	802	757	822	707	859	757	662	607	195	997	939	830	935	431	734	771	645	843	947	789	1040
AKFHGGLM_01355_gR857f	htpX	978	976	1031	1151	913	1024	1136	1147	1079	946	954	264	1138	1116	1100	987	724	898	940	921	845	847	971	1087
AKFHGGLM_01356_gR467f	lemA	892	990	893	943	837	949	1058	972	1078	959	885	212	929	946	950	997	710	1004	903	828	714	733	841	846
AKFHGGLM_01357_gR38r	rsmG	1049	1137	1214	1422	1067	1150	1249	1193	1074	1048	1118	314	929	878	766	807	685	1061	1147	990	393	340	396	415
AKFHGGLM_01358_gR14r	AKFHGGLM_01358	553	587	589	635	552	556	606	637	639	572	571	132	958	1022	845	823	503	629	566	633	969	832	771	878
AKFHGGLM_01359_gR48r	uraA	1241	1228	1302	1442	1256	1310	1389	1441	1231	1155	1211	340	1699	1527	1626	1688	770	1216	1219	1122	1536	1305	1443	1618
AKFHGGLM_01360_gR1483f	ffh	848	936	957	970	77	71	98	89	862	872	820	150	21	14	24	15	530	930	748	849	11	19	10	10
AKFHGGLM_01361_gR311f	AKFHGGLM_01361	902	951	936	917	46	52	69	61	894	886	803	196	2	7	2	3	549	915	832	687	0	0	1	1
AKFHGGLM_01362_gR316f	AKFHGGLM_01362	1059	1221	1247	1299	1068	1204	1255	1312	1224	1256	1243	305	1407	1292	1294	1264	882	1353	1350	1134	1272	1020	1218	1165
AKFHGGLM_01363_gR24r	AKFHGGLM_01363	728	833	890	902	783	941	836	879	751	801	761	203	724	733	653	695	521	747	776	757	455	467	408	512
AKFHGGLM_01364_gR44r	yidA	683	748	720	770	633	720	795	768	741	669	669	167	564	561	596	595	423	849	605	638	417	375	415	518
AKFHGGLM_01365_gR63f	AKFHGGLM_01365	707	699	761	863	727	865	833	888	758	691	754	117	1418	1315	1297	1149	409	688	854	604	1323	1320	1431	1394
AKFHGGLM_01366_gR336f	rplS	547	658	633	731	2	5	4	4	651	614	653	102	4	1	0	2	333	587	639	467	0	1	0	3
AKFHGGLM_01367_gR299f	crcB1	546	754	704	748	582	667	675	748	638	700	640	177	802	709	595	748	443	774	729	615	626	535	554	662
AKFHGGLM_01368_gR307f	crcB2	390	446	479	493	450	449	447	537	427	469	443	122	601	522	561	560	312	460	470	340	394	469	650	663
AKFHGGLM_01369_gR217f	AKFHGGLM_01369	969	1148	1046	1174	1025	1205	1259	1319	1121	1028	978	207	1568	1536	1406	1244	677	1008	978	869	1314	1366	1398	1377
AKFHGGLM_01370_gR413f	fld	429	460	458	581	222	212	219	233	479	430	393	99	169	196	174	201	312	418	526	319	91	114	90	94
AKFHGGLM_01371_gR53r	pde2	512	622	574	623	444	584	529	628	546	510	545	119	737	749	617	677	339	515	489	365	630	611	693	687
AKFHGGLM_01372_gR21r	rpmE2	1090	1189	1065	1260	12	8	14	11	1054	1035	959	203	7	2	4	5	627	1085	940	883	1	4	0	1
AKFHGGLM_01373_gR201f	efeU	703	810	757	754	756	853	891	862	728	716	686	171	1024	955	972	1002	502	639	604	550	761	818	918	863
AKFHGGLM_01374_gR343f	AKFHGGLM_01374	952	1075	1084	1187	1105	1195	1202	1324	1193	1113	1038	312	1634	1550	1317	1333	754	1218	1124	971	1334	1523	1403	1460
AKFHGGLM_01375_gR298f	AKFHGGLM_01375	783	906	867	919	642	848	920	834	830	816	732	127	797	855	747	817	499	850	827	757	575	638	769	807
AKFHGGLM_01376_gR30r	gdhA	980	1159	1057	1257	1176	1165	1175	1233	1149	1127	1037	281	1022	1040	915	858	671	1282	1122	1038	893	707	676	654
AKFHGGLM_01377_gR128f	AKFHGGLM_01377	2580	2577	2621	2822	2282	2910	784	786	2739	2407	2445	565	2951	3034	796	898	1666	2368	2515	2155	2495	2372	869	769
AKFHGGLM_01378_gR561f	AKFHGGLM_01378	489	634	612	760	562	625	679	817	617	650	611	125	855	785	732	778	398	639	641	565	750	739	683	720
AKFHGGLM_01379_gR85f	AKFHGGLM_01379	595	646	679	715	645	682	765	756	727	579	632	118	1031	933	1096	912	354	593	591	463	1062	1010	977	961
AKFHGGLM_01380_gR110r	AKFHGGLM_01380	727	766	867	951	767	773	850	886	1032	853	872	175	754	753	690	763	561	1021	948	945	554	492	568	707
AKFHGGLM_01381_gR177f	AKFHGGLM_01381	606	702	672	753	689	712	863	835	719	683	675	181	1026	1029	957	913	459	696	652	652	944	943	936	1014
AKFHGGLM_01382_gR370f	dapA_2	804	956	882	1050	938	920	1027	1052	947	962	806	218	1105	1134	1131	996	525	964	769	677	894	888	927	902
AKFHGGLM_01383_gR57f	AKFHGGLM_01383	902	985	954	1089	947	1002	1085	1176	901	916	854	194	1127	1099	1123	1099	589	889	900	748	1056	838	1046	917
AKFHGGLM_01384_gR336f	cdd-2	678	737	820	869	654	774	836	840	765	739	736	129	870	773	779	855	413	810	820	754	682	548	741	757
AKFHGGLM_01385_gR379f	AKFHGGLM_01385	1010	1109	1008	1257	906	1133	1167	1225	1094	1043	978	189	1241	1214	1222	1122	654	1232	1095	986	1077	1001	1086	1169
AKFHGGLM_01386_gR1356f	AKFHGGLM_01386	506	557	653	701	624	672	656	709	664	559	603	126	861	699	768	730	412	597	602	515	645	661	612	672
AKFHGGLM_01387_gR1503f	appD	738	729	759	861	707	849	846	830	739	657	651	133	972	928	912	844	496	750	648	553	690	617	785	771
AKFHGGLM_01388_gR37f	AKFHGGLM_01388	783	906	791	1008	770	1099	1140	947	900	913	817	197	1179	1205	1181	1097	551	920	869	711	967	1058	1091	1001
AKFHGGLM_01389_gR1137f	AKFHGGLM_01389	470	636	601	715	537	573	620	665	616	565	474	156	708	713	626	700	375	596	589	571	664	638	557	748
AKFHGGLM_01390_gR514f	AKFHGGLM_01390	321	390	409	405	322	443	382	370	358	403	335	49	522	506	469	432	212	433	371	287	447	527	411	483
AKFHGGLM_01391_gR1475f	AKFHGGLM_01391	876	1001	1007	1185	997	1114	1081	1229	1148	1114	1009	262	1440	1439	1201	1250	788	1356	1204	1006	1341	1504	1451	1169
AKFHGGLM_01392_gR1804f	ptrB	469	477	595	591	456	541	550	524	574	533	514	106	493	448	597	541	351	566	608	443	385	327	422	387
AKFHGGLM_01393_gR2527f	lanL_1	1012	1035	926	1123	1035	1042	1041	1282	994	927	823	228	1287	1209	1102	1183	685	1037	1007	852	1023	1073	1024	1063
AKFHGGLM_01395_gR433f	AKFHGGLM_01395	1412	1494	1483	1773	1524	1756	1721	1689	1562	1411	1548	263	1911	1792	1622	1773	993	1724	1744	1402	1606	1618	1706	1780
AKFHGGLM_01397_gR316f	AKFHGGLM_01397	888	1010	964	1083	673	756	970	819	910	870	844	212	765	727	809	738	527	958	789	897	474	445	625	569
AKFHGGLM_01398_gR280f	AKFHGGLM_01398	787	934	794	958	1	2	6	0	1032	1064	901	213	7	3	1	2	674	1200	945	911	6	2	0	0
AKFHGGLM_01400_gR119f	AKFHGGLM_01400	679	739	704	827	26	34	38	54	851	645	692	130	24	16	29	42	408	693	708	550	12	19	10	20
AKFHGGLM_01401_gR313f	rplL	550	603	527	583	405	450	459	430	633	517	468	104	318	284	288	336	395	616	516	463	151	181	215	236
AKFHGGLM_01402_gR258f	rplJ	620	784	689	770	4	3	8	13	762	732	584	162	2	4	0	1	409	789	614	613	0	0	0	0
AKFHGGLM_01403_gR112f	AKFHGGLM_01403	1078	1097	1061	1377	48	44	64	48	1226	1042	986	311	51	55	61	67	689	1154	1056	885	33	40	14	36
AKFHGGLM_01404_gR1327f	trzA	982	1146	1119	1214	731	781	917	922	1153	1070	946	190	455	379	428	448	723	1098	924	898	140	138	111	168
AKFHGGLM_01405_gR1723f	AKFHGGLM_01405	810	955	835	943	353	366	489	427	916	888	804	209	23	29	25	35	501	859	916	727	0	4	0	0
AKFHGGLM_01406_gR1711f	AKFHGGLM_01406	599	677	643	743	159	230	234	215	633	604	573	136	10	8	13	22	392	659	540	590	0	3	2	11
AKFHGGLM_01407_gR854f	msrAB1	679	774	793	813	366	460	499	500	774	688	746	131	40	47	29	43	429	759	715	588	0	1	3	3
AKFHGGLM_01408_gR849f	thrB	1296	1292	1435	1562	694	774	916	944	1374	1148	1185	206	302	302	223	222	827	1260	1151	1048	28	28	28	30
AKFHGGLM_01409_gR1247f	hom	557	585	628	651	310	384	362	321	682	589	639	165	119	131	108	111	415	683	768	486	7	11	17	19
AKFHGGLM_01410_gR582f	mecA	970	1115	1056	1066	727	715	835	798	1025	901	919	199	377	497	465	479	643	970	874	808	261	268	260	407
AKFHGGLM_01411_gR927f	tarQ	503	560	486	615	4	10	14	5	453	546	502	74	3	0	1	0	308	526	485	455	0	0	0	0
AKFHGGLM_01412_gR1394f	tarP	1236	1367	1391	1606	13	22	17	10	1364	1236	1132	345	9	1	0	2	803	1383	1226	1336	2	2	0	0
AKFHGGLM_01413_gR951f	cps23FU_1	456	521	579	635	20	15	17	26	600	520	451	113	1	2	10	10	391	608	564	474	0	0	1	3
AKFHGGLM_01414_gR1022f	AKFHGGLM_01414	743	851	832	946	7	20	7	17	830	798	765	176	2	5	0	1	524	800	789	769	0	0	0	6
AKFHGGLM_01415_gR773f	licD3	502	635	553	697	10	18	9	8	635	635	555	134	2	0	0	1	370	607	549	518	0	0	0	2
AKFHGGLM_01416_gR1254f	psr	1000	1135	1262	1304	1158	1263	1278	1373	1594	1439	1473	337	1757	1924	1773	1433	1246	2123	2202	1934	2125	3168	2321	2076
AKFHGGLM_01417_gR822f	pheA	846	955	878	1041	801	780	852	780	880	965	846	184	461	414	460	440	615	888	854	766	239	178	226	387
AKFHGGLM_01418_gR409f	aroK	653	782	710	780	743	753	857	827	787	701	674	159	926	887	813	757	525	713	666	673	634	754	725	803
AKFHGGLM_01419_gR1255f	aroA	618	639	664	676	631	724	808	758	662	636	669	117	897	950	848	773	363	717	699	561	697	795	754	765
AKFHGGLM_01420_gR279f	AKFHGGLM_01420	854	1100	1060	1113	914	1059	1076	1196	1013	959	1017	159	1190	1128	1083	1153	612	1017	1123	737	1200	977	964	1093
AKFHGGLM_01421_gR1055f	tyrA	456	500	521	533	493	571	549	550	490	434	522	95	559	552	520	552	256	488	541	472	492	408	433	495
AKFHGGLM_01422_gR1129f	aroC	1082	1226	1154	1416	1085	1259	1266	1267	1250	1072	1147	308	1681	1383	1472	1496	711	1155	1107	1084	1545	1510	1267	1390
AKFHGGLM_01423_gR1041f	aroB	1224	1253	1390	1446	1364	1548	1531	1613	1355	1282	1220	325	1895	1835	1581	1559	772	1289	1411	1107	1669	1651	1484	1563
AKFHGGLM_01424_gR809f	aroE	621	765	789	763	824	1012	974	1036	710	643	656	135	1336	1281	975	875	385	678	688	602	811	1045	901	875
AKFHGGLM_01425_gR648f	aroD	910	916	1087	1196	1172	1389	1344	1346	1060	940	1028	231	2115	2357	1929	1744	681	1037	1122	1078	1626	2009	1808	1794
AKFHGGLM_01426_gR1091f	ywbD	835	956	945	967	1003	1224	1265	1281	915	887	914	210	1785	1979	1569	1439	663	921	867	898	1317	1527	1291	1088
AKFHGGLM_01427_gR1442f	AKFHGGLM_01427	438	545	448	470	480	570	588	532	478	503	431	95	1555	1133	1112	865	357	533	448	389	1415	1079	1394	841
AKFHGGLM_01428_gR698f	AKFHGGLM_01428	1024	1230	1154	1434	1298	1749	1278	1461	1343	1191	1065	257	1675	1855	1443	1446	785	1250	1161	1148	1242	1610	1225	1462
AKFHGGLM_01429_gR49r	amy	572	660	656	743	702	738	768	724	671	653	675	135	837	917	845	803	413	646	741	459	570	725	630	773
AKFHGGLM_01430_gR2584f	alaS	922	900	928	993	18	18	20	22	940	833	765	172	3	3	1	1	560	891	894	733	0	1	0	0
AKFHGGLM_01431_gR401f	AKFHGGLM_01431	629	672	698	721	11	18	21	38	713	726	664	174	4	2	0	2	457	742	635	567	1	0	0	1
AKFHGGLM_01432_gR1021f	potD	1025	1135	1174	1214	837	889	948	878	1112	1107	1046	231	496	452	475	556	703	1063	994	927	246	274	377	439
AKFHGGLM_01433_gR755f	potC	781	894	774	825	867	956	979	954	875	850	770	169	1025	1201	1116	955	511	920	825	777	932	978	986	1006
AKFHGGLM_01434_gR768f	potB	630	629	694	774	667	810	845	846	686	681	582	143	1322	1322	1171	1174	424	702	585	565	1124	1304	1441	1284
AKFHGGLM_01435_gR1094f	potA	699	864	753	880	752	857	824	929	1000	927	877	217	1497	1476	1158	1200	787	1181	1492	1224	1887	2250	1977	1907
AKFHGGLM_01436_gR853f	murB	648	695	634	794	0	0	1	0	706	704	660	123	4	1	0	1	397	822	688	557	0	1	0	4
AKFHGGLM_01437_gR422f	AKFHGGLM_01437	343	360	342	416	347	399	439	434	402	361	319	81	424	549	464	437	207	395	393	320	375	446	402	440
AKFHGGLM_01438_gR197f	AKFHGGLM_01438	435	458	484	532	484	580	558	578	511	387	410	86	786	807	750	839	311	455	510	401	655	824	789	1076
AKFHGGLM_01439_gR658f	budA	468	514	587	635	563	513	585	621	556	594	555	138	698	602	611	660	369	551	642	514	610	596	576	647
AKFHGGLM_01440_gR76r	AKFHGGLM_01440	806	974	884	1038	924	1064	1039	1150	847	895	949	238	1335	1322	1255	1213	622	1019	1032	839	1192	1155	1242	1259
AKFHGGLM_01441_gR745f	AKFHGGLM_01441	363	402	430	491	377	489	422	462	505	421	331	98	412	423	326	327	244	391	427	377	302	253	298	352
AKFHGGLM_01442_gR604f	phoU2	655	788	748	876	767	840	879	883	766	789	725	153	1013	1117	955	896	483	730	707	607	830	952	783	850
AKFHGGLM_01443_gR724f	pstB2-2	230	281	209	257	230	271	297	292	225	212	164	44	327	209	328	299	99	206	197	144	274	307	260	265
AKFHGGLM_01444_gR740f	pstB2-1	538	647	655	725	662	724	739	754	751	633	638	129	1646	1680	1361	1352	488	615	673	621	1674	2009	1629	1646
AKFHGGLM_01445_gR841f	pstA2	998	1199	1079	1237	1240	1363	1341	1520	1063	1063	1071	231	2179	2008	1941	1975	695	1186	1102	861	2052	2018	1909	1874
AKFHGGLM_01446_gR876f	pstC2	645	785	717	846	761	871	802	901	833	700	669	158	1217	1224	1097	1092	430	773	668	673	1032	1053	931	979
AKFHGGLM_01447_gR779f	pstS2	750	848	912	906	885	943	1031	1034	800	848	849	199	1344	1296	1247	1125	448	851	858	751	1140	1061	1066	1019
AKFHGGLM_01448_gR23f	AKFHGGLM_01448	822	838	874	956	795	918	879	1013	861	794	833	195	1248	1134	989	1037	574	808	837	657	1012	948	755	872
AKFHGGLM_01449_gR1229f	AKFHGGLM_01449	1262	1388	1295	1490	1465	1755	1536	1739	1465	1332	1272	352	2977	3028	2584	2326	923	1301	1286	1100	2757	2951	2780	2606
AKFHGGLM_01450_gR706f	AKFHGGLM_01450	868	1020	992	1144	954	989	1038	943	1124	980	884	242	968	1074	1028	955	724	951	1024	940	829	874	1027	826
AKFHGGLM_01451_gR253f	AKFHGGLM_01451	961	1148	1271	1156	1263	1264	1280	1285	1173	1253	1168	313	1573	1472	1307	1370	783	1172	1272	1046	1295	1299	1158	1164
AKFHGGLM_01452_gR375f	spxA1	949	1003	1010	1029	845	889	867	853	925	835	783	171	339	360	312	361	608	844	845	647	129	112	117	102
AKFHGGLM_01453_gR596f	AKFHGGLM_01453	923	996	982	1112	975	1118	1176	1223	1026	1005	943	226	1686	1725	1514	1469	606	1039	1147	871	1682	1851	1507	1521
AKFHGGLM_01454_gR731f	nagD	742	922	863	966	876	1088	1078	1032	877	965	778	143	2211	2232	1970	1820	465	1038	894	789	2366	2717	2500	2240
AKFHGGLM_01455_gR699f	AKFHGGLM_01455	390	377	408	425	445	509	449	547	411	428	335	102	1227	1221	1144	1030	255	489	397	291	1620	1671	1749	1311
AKFHGGLM_01456_gR1113f	hemN	723	855	833	870	959	954	1024	996	883	814	712	256	2408	2192	2032	1784	510	785	861	766	2797	2303	2666	2061
AKFHGGLM_01457_gR371f	AKFHGGLM_01457	696	745	704	809	710	700	804	722	716	755	672	149	688	672	617	643	410	757	606	659	585	517	508	600
AKFHGGLM_01458_gR260f	AKFHGGLM_01458	965	1110	1065	1084	1082	1088	1126	1209	1148	937	990	252	875	1062	895	977	848	1038	1082	936	719	725	762	732
AKFHGGLM_01459_gR774f	lgt	808	784	908	994	791	896	982	926	951	847	874	190	1082	1061	1135	940	497	807	836	632	555	555	594	683
AKFHGGLM_01460_gR870f	hprK	909	1038	958	1060	909	1037	1061	1103	1006	990	976	228	380	389	414	345	698	973	1076	882	10	6	7	11
AKFHGGLM_01461_gR121f	rpsU	684	798	702	782	0	0	5	0	752	738	595	126	5	2	0	0	414	688	628	560	0	1	0	1
AKFHGGLM_01462_gR679f	nagB	1252	1485	1458	1649	1334	1547	1649	1768	1425	1374	1336	326	1844	1841	1801	1807	902	1493	1461	1197	1739	1633	1707	1754
AKFHGGLM_01463_gR80r	queA	928	1020	1110	1115	1038	1157	1251	1250	976	923	812	207	1542	1252	1012	1244	532	912	818	708	1224	990	1051	1289
AKFHGGLM_01464_gR330f	cbpM	280	262	307	375	268	297	296	349	284	223	191	67	333	299	355	386	158	336	247	274	348	322	348	365
AKFHGGLM_01465_gR80f	AKFHGGLM_01465	1110	1211	1152	1320	1263	1282	1504	1534	1295	1198	1165	241	1759	1492	1690	1461	862	1177	1297	1162	1536	1399	1537	1359
AKFHGGLM_01466_gR470f	AKFHGGLM_01466	1023	1084	1062	1211	1013	1192	1158	1191	1181	968	971	185	1358	1319	1299	1219	675	1022	996	965	1156	1148	1086	1308
AKFHGGLM_01467_gR796f	nadE	1644	1768	1753	1869	1105	1185	1319	1600	1904	1671	1684	420	824	936	862	632	1272	1715	1832	1560	112	80	130	142
AKFHGGLM_01468_gR1449f	pncB	650	713	745	791	224	247	295	460	684	681	648	119	32	40	54	39	396	704	664	725	0	0	0	1
AKFHGGLM_01469_gR379f	AKFHGGLM_01469	370	396	408	434	0	7	4	5	423	394	368	79	1	1	0	0	216	429	470	339	0	1	0	0
AKFHGGLM_01470_gR118f	AKFHGGLM_01470	1000	1238	1110	1314	1188	1194	1299	1396	1181	1131	1041	264	1469	1444	1465	1295	718	1153	1169	1081	1055	1165	1258	1265
AKFHGGLM_01471_gR630f	AKFHGGLM_01471	874	989	1007	1036	949	980	1055	1090	1009	930	947	184	1338	1179	1064	1233	566	1085	906	893	1035	1032	1005	1212
AKFHGGLM_01472_gR854f	AKFHGGLM_01472	692	764	741	754	741	802	723	821	709	759	670	112	991	681	850	832	448	773	695	510	784	858	785	853
AKFHGGLM_01473_gR593f	AKFHGGLM_01473	205	225	262	254	243	319	329	254	291	211	257	50	355	335	307	300	177	273	341	215	252	282	276	332
AKFHGGLM_01474_gR253f	AKFHGGLM_01474	738	798	792	847	837	894	877	923	823	794	653	198	1138	1115	1033	1030	463	946	738	655	1018	1011	948	1098
AKFHGGLM_01475_gR1260f	AKFHGGLM_01475	1228	1400	1421	1399	1265	1489	1560	1572	1468	1369	1259	291	2250	2104	2163	2029	829	1373	1403	1172	2150	2210	2323	2170
AKFHGGLM_01476_gR27r	AKFHGGLM_01476	665	651	633	690	578	679	686	834	662	628	542	106	889	873	864	934	424	649	675	595	800	864	953	1017
AKFHGGLM_01477_gR19r	AKFHGGLM_01477	665	813	830	877	764	892	844	870	765	794	784	161	1199	1030	1024	1013	440	972	956	909	1155	1271	1165	1108
AKFHGGLM_01478_gR56r	AKFHGGLM_01478	511	674	580	653	506	616	659	720	573	529	426	119	662	613	714	719	309	583	447	441	630	596	653	783
AKFHGGLM_01479_gR865f	AKFHGGLM_01479	822	872	768	918	771	821	890	943	1033	916	906	196	1161	978	1060	1061	720	1017	986	1022	892	940	1036	1115
AKFHGGLM_01480_gR39r	AKFHGGLM_01480	736	862	790	954	865	913	901	893	760	672	663	141	884	792	802	770	408	658	542	493	676	653	506	671
AKFHGGLM_01481_gR257r	AKFHGGLM_01481	492	598	570	638	515	619	566	624	540	532	465	120	632	493	612	555	360	561	525	495	405	463	452	536
AKFHGGLM_01482_gR74r	AKFHGGLM_01482	632	664	671	851	636	713	711	847	637	643	662	188	908	780	775	852	424	771	737	592	640	695	705	859
AKFHGGLM_01483_gR31r	AKFHGGLM_01483	641	714	696	837	648	768	803	823	819	681	636	129	988	867	892	991	422	682	558	560	843	853	726	896
AKFHGGLM_01484_gR74r	AKFHGGLM_01484	749	897	860	863	871	995	935	959	787	761	733	203	1073	1201	1050	1084	578	762	805	573	833	887	912	1074
AKFHGGLM_01486_gR764f	AKFHGGLM_01486	1037	1172	1197	1349	965	1017	1124	1158	1190	1118	1076	301	815	685	854	798	856	1189	1183	995	375	488	548	613
AKFHGGLM_01487_gR298f	AKFHGGLM_01487	819	892	818	956	850	893	958	954	939	811	763	204	1050	1056	1069	1042	561	841	792	768	894	875	877	934
AKFHGGLM_01489_gR44f	AKFHGGLM_01489	567	569	638	712	152	159	182	216	638	626	597	157	95	144	141	134	395	653	712	502	80	96	104	107
AKFHGGLM_01490_gR1495f	guaA	701	723	666	736	64	65	66	96	670	659	578	136	8	8	8	4	360	698	641	572	0	0	0	0
AKFHGGLM_01491_gR13r	nagR	533	544	541	636	495	502	546	627	640	591	489	92	438	437	371	354	365	529	504	515	211	299	263	288
AKFHGGLM_01492_gR817f	AKFHGGLM_01492	622	703	762	718	671	767	848	814	697	664	640	142	902	833	879	859	386	724	722	572	673	770	841	949
AKFHGGLM_01493_gR873f	AKFHGGLM_01493	1097	1217	1180	1341	1189	1433	1536	1577	1272	1249	1268	295	3159	3035	3102	2656	801	1357	1425	1219	3710	3890	4323	3614
AKFHGGLM_01494_gR690f	cppA	1165	1332	1302	1351	1349	1660	1541	1701	1288	1312	1138	195	3975	3278	3306	3074	800	1259	1123	863	5255	4803	4637	4407
AKFHGGLM_01495_gR575f	AKFHGGLM_01495	472	543	511	519	419	497	564	508	487	535	446	86	681	618	654	652	295	658	449	452	577	568	613	671
AKFHGGLM_01496_gR785f	AKFHGGLM_01496	837	878	907	1026	863	968	1110	1113	949	898	816	229	1221	1187	1222	1104	660	942	978	833	1074	949	1098	1036
AKFHGGLM_01497_gR233f	AKFHGGLM_01497	966	1045	1081	1244	991	1152	1120	1297	1254	1146	986	201	1191	1247	1147	1144	821	1278	1124	943	1042	950	924	1046
AKFHGGLM_01498_gR387f	capA	987	1029	1097	1051	965	1050	1152	1151	1192	1126	977	256	1191	1037	1139	1215	780	1073	1123	965	999	906	978	993
AKFHGGLM_01499_gR66r	def1	366	389	421	450	211	255	270	298	472	353	352	105	60	46	46	58	256	334	323	297	5	6	4	15
AKFHGGLM_01500_gR36r	trmH	724	671	751	897	630	697	741	752	765	742	772	186	585	548	527	604	511	942	875	705	382	315	327	468
AKFHGGLM_01501_gR876f	trxB	487	518	508	574	346	393	394	450	539	401	430	106	48	54	27	73	347	485	431	372	16	12	15	34
AKFHGGLM_01502_gR125f	AKFHGGLM_01502	775	857	845	910	67	99	118	105	880	789	796	213	10	6	0	1	519	826	843	724	0	0	0	0
AKFHGGLM_01503_gR710f	AKFHGGLM_01503	686	786	764	847	603	642	657	722	859	768	726	169	466	453	464	523	506	843	705	658	151	159	146	209
AKFHGGLM_01504_gR760f	AKFHGGLM_01504	920	1065	1035	1159	699	858	858	946	1013	1055	970	237	614	568	640	652	606	1054	1031	887	200	165	236	230
AKFHGGLM_01505_gR266f	AKFHGGLM_01505	717	746	740	847	666	739	755	753	868	793	845	171	695	646	652	659	616	836	816	658	458	419	420	420
AKFHGGLM_01506_gR494f	ogt	847	1011	987	1072	908	998	984	1052	1054	1013	839	156	913	906	870	816	559	944	1008	839	687	569	688	594
AKFHGGLM_01507_gR468f	AKFHGGLM_01507	855	1017	963	1057	842	896	1022	1012	1088	972	931	174	933	775	901	881	649	998	1003	878	582	597	638	749
AKFHGGLM_01508_gR17r	AKFHGGLM_01508	536	662	601	686	53	51	73	83	616	643	615	89	16	8	8	18	385	743	660	493	3	9	5	3
AKFHGGLM_01509_gR71r	AKFHGGLM_01509	914	1119	997	1037	106	128	154	142	997	928	842	257	37	24	44	10	666	972	899	969	3	3	9	6
AKFHGGLM_01510_gR557f	pdxT	820	876	828	959	916	962	983	1085	933	956	766	247	1183	1125	1181	1127	612	882	909	775	1072	945	1015	1086
AKFHGGLM_01511_gR792f	pdxS	736	857	842	947	860	948	1003	1070	937	791	757	157	1137	1032	937	835	530	777	806	776	810	827	872	881
AKFHGGLM_01512_gR1345f	nox	692	841	808	923	717	868	936	987	773	840	691	181	964	958	811	897	476	884	769	794	619	672	568	743
AKFHGGLM_01513_gR90r	apbE	1037	1108	1088	1227	616	731	752	805	1100	1047	979	222	476	591	415	413	701	1086	1005	850	219	266	220	304
AKFHGGLM_01514_gR57r	AKFHGGLM_01514	581	669	602	687	575	707	747	811	666	668	618	120	902	957	825	749	457	715	583	550	811	885	836	885
AKFHGGLM_01515_gR54r	AKFHGGLM_01515	460	471	479	551	449	573	533	603	506	477	447	116	594	558	548	569	292	522	461	486	495	511	446	636
AKFHGGLM_01516_gR164f	AKFHGGLM_01516	1208	1348	1359	1539	252	244	260	396	1656	1401	1430	372	166	155	135	152	1134	1774	1902	1633	24	38	47	30
AKFHGGLM_01517_gR1989f	glyS	767	835	846	937	18	11	31	31	832	776	857	148	5	3	0	6	475	888	772	720	8	1	2	0
AKFHGGLM_01518_gR892f	glyQ	805	954	916	1029	18	20	26	33	939	960	813	214	5	0	4	3	505	1052	869	739	0	0	0	1
AKFHGGLM_01519_gR748f	AKFHGGLM_01519	370	395	429	474	104	107	133	185	423	468	365	89	72	88	86	76	259	467	350	347	9	19	21	25
AKFHGGLM_01520_gR84f	AKFHGGLM_01520	689	808	727	873	20	20	23	39	814	740	708	109	2	1	3	6	451	900	865	732	0	2	0	1
AKFHGGLM_01521_gR830f	AKFHGGLM_01521	529	606	652	810	563	690	565	726	601	549	516	130	745	669	682	628	341	606	556	561	571	572	493	565
AKFHGGLM_01522_gR1434f	pgdA	752	824	905	913	552	632	699	800	818	743	782	195	415	336	401	409	539	740	824	722	102	98	140	209
AKFHGGLM_01523_gR355f	AKFHGGLM_01523	872	950	1023	1081	1140	1269	1310	1186	984	871	995	216	2084	1759	1684	1687	590	1124	875	962	1849	1657	1902	1674
AKFHGGLM_01524_gR45r	mocA	549	601	563	669	387	382	433	470	571	604	543	154	104	95	109	119	360	639	615	489	6	6	8	19
AKFHGGLM_01525_gR14r	yfmL	584	727	701	741	302	359	409	406	764	630	660	167	44	39	37	66	400	661	735	577	3	1	4	10
AKFHGGLM_01527_gR239f	AKFHGGLM_01527	1203	1346	1254	1479	1266	1556	1533	1615	1254	1120	1271	362	1777	1685	1657	1626	823	1260	1337	1239	1675	1503	1613	1572
AKFHGGLM_01528_gR133f	AKFHGGLM_01528	975	1003	980	1002	924	1144	1062	1126	1101	1070	981	152	1494	1320	1250	1195	593	1113	949	890	1345	1209	1201	1105
AKFHGGLM_01529_gR1161f	tuf	646	612	610	747	5	4	9	26	774	618	625	120	1	0	2	2	467	751	603	517	0	4	2	0
AKFHGGLM_01532_gR815f	AKFHGGLM_01532	846	915	984	1040	121	151	180	226	1055	918	865	171	4	1	3	11	557	934	971	817	0	0	0	1
AKFHGGLM_01533_gR510f	mucB	2334	2398	2598	2805	2383	2857	2862	2922	2765	2622	2656	502	3774	3928	3696	3576	1686	2993	3394	2855	4489	5310	5101	4345
AKFHGGLM_01534_gR1055f	AKFHGGLM_01534	1378	1332	1328	1559	1453	1686	1837	1763	1555	1412	1327	334	2624	2578	2480	2441	942	1448	1363	1110	2614	2763	2501	2725
AKFHGGLM_01535_gR235f	AKFHGGLM_01535	746	854	884	986	799	911	882	1037	925	820	812	182	1103	1137	1048	1099	469	923	878	734	693	1033	1058	1008
AKFHGGLM_01536_gR504f	AKFHGGLM_01536	1223	1359	1255	1437	1330	1439	1429	1409	1296	1186	1181	337	1573	1699	1678	1505	810	1290	1353	1062	1570	1544	1537	1666
AKFHGGLM_01537_gR15r	pgm	1225	1371	1351	1423	72	122	107	116	1502	1272	1145	176	5	2	2	3	849	1495	1436	1229	0	5	0	2
AKFHGGLM_01538_gR36r	bta	731	823	714	900	300	323	340	329	737	852	701	152	6	11	9	9	476	843	782	646	3	1	4	11
AKFHGGLM_01539_gR727f	glnH6	358	382	314	418	330	395	364	428	341	304	338	87	498	410	422	443	226	387	337	310	399	410	426	432
AKFHGGLM_01540_gR577f	glnQ6	453	471	526	554	489	503	509	535	500	446	440	99	763	669	592	652	304	441	510	350	628	556	478	584
AKFHGGLM_01541_gR612f	glnP6	1244	1358	1369	1558	1164	1263	1411	1281	1458	1460	1341	330	1214	1150	1123	1187	891	1491	1412	1097	772	734	854	980
AKFHGGLM_01542_gR1154f	AKFHGGLM_01542	871	998	979	1061	906	885	1018	972	1028	945	858	234	1126	1072	1068	1004	573	1044	846	667	751	831	877	767
AKFHGGLM_01543_gR1076f	AKFHGGLM_01543	465	518	560	672	170	214	249	233	574	581	493	84	32	20	26	23	269	535	461	513	2	3	4	6
AKFHGGLM_01544_gR124r	AKFHGGLM_01544	918	857	956	1049	844	1016	983	978	993	919	819	187	806	710	776	729	570	976	902	909	409	499	496	510
AKFHGGLM_01545_gR397f	atpC	668	663	758	804	25	33	32	25	751	720	640	133	4	3	2	5	398	763	714	608	0	0	0	0
AKFHGGLM_01546_gR1368f	atpD	639	621	699	717	75	78	92	109	759	659	606	148	17	22	7	8	420	646	592	541	0	0	1	0
AKFHGGLM_01547_gR803f	atpG	997	1053	1018	1180	26	52	28	55	1280	1110	1170	239	7	2	2	2	809	1406	1718	1585	0	1	0	0
AKFHGGLM_01548_gR1440f	atpA	806	1009	981	994	24	21	29	30	864	772	759	173	5	2	0	1	483	822	795	690	0	0	0	0
AKFHGGLM_01549_gR489f	atpH	357	440	405	443	52	33	55	40	475	458	400	79	16	17	15	32	288	409	433	324	14	12	6	10
AKFHGGLM_01550_gR271f	atpF	728	824	832	938	54	41	41	40	866	785	748	190	5	4	4	5	491	730	739	712	0	0	0	2
AKFHGGLM_01551_gR693f	atpB	510	544	545	650	41	39	55	51	644	596	532	165	66	43	67	91	408	590	586	525	42	61	47	63
AKFHGGLM_01552_gR164f	atpE	594	650	545	688	9	18	15	15	652	620	550	150	2	7	0	0	344	626	543	527	0	0	0	0
AKFHGGLM_01553_gR79f	AKFHGGLM_01553	783	866	863	931	779	904	927	972	851	932	755	161	1002	867	942	885	552	849	848	781	712	724	808	903
AKFHGGLM_01554_gR303f	AKFHGGLM_01554	815	887	889	931	899	922	1052	957	800	827	777	146	1473	1432	1361	1337	534	859	802	722	1572	1496	1444	1399
AKFHGGLM_01555_gR38r	AKFHGGLM_01555	687	692	760	777	180	161	165	226	650	638	675	157	38	34	44	18	409	723	716	576	4	1	0	4
AKFHGGLM_01556_gR459f	greA	735	865	884	960	849	1027	1018	1091	796	767	754	169	766	916	701	748	560	872	837	613	466	389	432	525
AKFHGGLM_01557_gR1530f	mltG	431	522	435	541	315	354	365	439	445	472	412	84	83	94	65	56	265	557	491	399	3	3	2	13
AKFHGGLM_01558_gR410f	AKFHGGLM_01558	353	435	332	403	278	316	377	395	449	445	398	94	419	479	408	338	349	539	513	512	369	416	416	301
AKFHGGLM_01559_gR450f	AKFHGGLM_01559	656	730	742	809	0	3	0	0	708	757	644	142	2	0	0	1	509	781	731	702	0	0	0	2
AKFHGGLM_01560_gR1280f	murC	813	994	927	1088	1	1	0	1	945	891	883	180	2	2	0	3	630	914	810	771	0	0	1	0
AKFHGGLM_01561_gR594f	AKFHGGLM_01561	549	560	627	695	44	45	71	48	572	603	564	172	37	24	58	72	442	634	519	451	20	31	29	23
AKFHGGLM_01562_gR3078f	snf	1056	1117	1012	1172	1046	1180	1177	1197	1072	1050	974	254	1452	1424	1162	1161	581	1120	1097	820	1468	1230	1167	1212
AKFHGGLM_01563_gR1138f	patB2	636	668	693	701	675	761	845	813	612	661	621	173	848	837	956	742	488	694	658	547	787	692	681	782
AKFHGGLM_01564_gR989f	metB_2	763	796	853	990	768	803	892	898	796	775	713	191	955	794	782	818	516	773	778	736	683	777	620	757
AKFHGGLM_01565_gR1075f	AKFHGGLM_01565	1546	1562	1645	1898	1534	1813	1709	1704	1789	1428	1518	428	1787	1755	1632	1699	1160	1621	1547	1639	1484	1499	1494	1486
AKFHGGLM_01566_gR453f	bmrA	574	687	616	672	601	712	737	694	658	635	584	113	833	747	688	656	408	565	627	542	651	578	733	690
AKFHGGLM_01567_gR1925f	aliB	710	818	751	868	785	868	998	1112	753	840	760	205	1588	1868	1589	1444	549	805	722	657	1440	2039	1908	1772
AKFHGGLM_01568_gR1597f	ytgP	859	839	899	1027	19	20	44	39	1001	798	861	235	27	19	48	32	624	848	854	665	36	13	14	26
AKFHGGLM_01569_gR23r	murE	212	263	224	268	0	0	0	0	223	248	228	64	0	0	0	1	130	240	180	212	0	0	0	0
AKFHGGLM_01570_gR32f	AKFHGGLM_01570	379	371	380	439	400	467	501	524	354	316	363	66	736	564	553	582	228	348	406	325	565	565	514	581
AKFHGGLM_01571_gR586f	AKFHGGLM_01571	1003	1089	1055	1227	456	419	480	441	1145	1025	896	237	191	176	179	177	760	1202	1051	874	60	33	50	65
AKFHGGLM_01572_gR452f	AKFHGGLM_01572	458	555	497	636	493	498	507	601	635	539	564	160	500	447	463	471	300	649	763	572	389	558	523	589
AKFHGGLM_01573_gR926f	ppaC	656	741	763	846	42	36	48	83	823	669	709	190	4	7	4	1	552	736	817	744	0	0	0	0
AKFHGGLM_01574_gR248f	AKFHGGLM_01574	733	833	817	913	925	975	1013	1077	755	798	739	157	1232	1125	1099	1133	493	859	792	706	1041	934	981	873
AKFHGGLM_01575_gR703f	AKFHGGLM_01575	988	1084	1065	1108	1040	1094	1104	1190	1143	1054	985	245	1169	1021	1109	1188	732	1142	1017	1021	907	985	1055	1186
AKFHGGLM_01576_gR309f	AKFHGGLM_01576	626	698	705	802	486	491	576	623	665	676	640	156	163	160	239	227	439	756	696	599	78	65	132	151
AKFHGGLM_01577_gR1212f	AKFHGGLM_01577	878	997	1003	1094	705	693	740	854	896	978	1004	244	214	239	265	234	630	1088	1050	796	116	70	133	217
AKFHGGLM_01578_gR130f	rpsR	681	727	720	792	159	160	194	230	642	630	608	154	48	59	53	42	409	771	681	494	18	3	4	8
AKFHGGLM_01579_gR407f	ssbA	1083	1249	1291	1377	4	2	7	8	1292	1249	1101	231	6	4	4	0	853	1334	1225	979	0	0	0	0
AKFHGGLM_01580_gR252f	rpsF	754	746	762	827	0	2	4	6	811	768	710	167	3	7	0	0	562	780	755	741	0	13	0	1
AKFHGGLM_01581_gR1265f	asnC	1187	1393	1297	1443	49	41	56	88	1399	1383	1172	230	6	5	2	5	880	1484	1297	1168	6	1	1	0
AKFHGGLM_01582_gR147f	AKFHGGLM_01582	743	869	798	842	30	18	39	43	969	822	859	171	9	2	0	2	563	940	912	789	0	1	0	3
AKFHGGLM_01583_gR1172f	aspC	758	832	858	906	34	30	24	48	834	740	787	169	4	2	2	2	598	840	829	629	0	1	0	0
AKFHGGLM_01584_gR395f	AKFHGGLM_01584	497	546	562	677	33	44	51	57	494	539	451	127	38	16	28	30	270	494	472	396	18	23	7	11
AKFHGGLM_01585_gR60r	AKFHGGLM_01585	1548	1867	1709	1998	1736	2009	2126	1955	2037	1824	1639	350	2919	2781	2365	2469	1074	1951	1721	1699	2684	2507	2418	2477
AKFHGGLM_01586_gR7040f	pclA	669	837	751	839	883	946	1020	987	767	821	805	193	1246	1280	1125	1053	569	851	801	698	1177	1228	1225	1282
AKFHGGLM_01587_gR15r	mga1	580	691	621	813	659	746	739	791	695	647	631	102	838	730	805	769	398	660	512	477	690	719	725	673
AKFHGGLM_01588_gR709f	AKFHGGLM_01588	1016	1065	1127	1306	943	1193	1104	1141	1181	1212	1135	213	1525	1456	1117	1299	674	1283	1315	1022	1250	1324	1142	1337
AKFHGGLM_01589_gR35f	AKFHGGLM_01589	704	714	698	800	799	878	904	896	646	725	630	167	992	1041	994	1008	496	666	608	548	888	808	1116	892
AKFHGGLM_01593_gR1533f	AKFHGGLM_01593	473	578	543	671	75	72	74	159	523	660	575	78	37	24	23	43	304	595	638	510	4	24	5	24
AKFHGGLM_01594_gR354f	def2	516	588	619	645	627	683	689	743	622	569	572	139	694	708	683	724	359	589	638	458	555	573	610	741
AKFHGGLM_01595_gR768f	AKFHGGLM_01595	1241	1298	1393	1440	1330	1427	1413	1571	1468	1289	1340	350	1632	1568	1504	1415	817	1317	1267	1195	1271	1272	1339	1573
AKFHGGLM_01596_gR2671f	pacL	892	940	986	1037	883	962	1004	1045	943	859	899	210	1226	1197	1062	984	659	961	1023	800	959	949	966	918
AKFHGGLM_01597_gR93f	AKFHGGLM_01597	1092	1214	1215	1330	1057	1274	1280	1254	1092	1134	1047	267	1117	1090	1038	914	609	1200	959	954	836	797	758	744
AKFHGGLM_01598_gR50r	mntE	817	812	842	964	771	844	792	840	981	912	929	206	825	818	731	760	634	1118	990	911	611	724	668	663
AKFHGGLM_01599_gR1799f	AKFHGGLM_01599	515	560	539	600	503	575	592	541	527	581	578	97	720	744	714	598	336	600	489	490	671	717	744	664
AKFHGGLM_01600_gR1176f	cca	925	1048	1009	1165	632	651	775	740	1056	896	890	254	194	168	233	176	724	906	1043	901	35	35	79	67
AKFHGGLM_01601_gR740f	dapB	449	472	456	513	61	86	93	88	509	464	386	89	1	4	4	4	294	404	337	417	0	0	0	2
AKFHGGLM_01602_gR818f	AKFHGGLM_01602	1277	1196	1288	1532	177	256	205	294	1309	1136	1139	288	5	14	1	1	880	1223	1179	1032	0	1	0	0
AKFHGGLM_01603_gR285f	AKFHGGLM_01603	314	365	348	428	12	18	22	32	361	360	357	63	2	2	0	1	174	401	363	322	3	0	0	0
AKFHGGLM_01604_gR1318f	glmM	879	887	904	1078	17	34	39	36	929	825	825	176	21	34	29	29	518	875	848	763	11	23	8	17
AKFHGGLM_01605_gR656f	AKFHGGLM_01605	219	214	194	256	10	8	4	0	202	150	195	24	9	14	0	5	140	178	193	179	0	6	0	0
AKFHGGLM_01606_gR833f	disA	933	1097	1086	1283	1	1	0	1	1119	992	971	195	7	1	0	5	680	1100	1069	994	3	2	0	1
AKFHGGLM_01607_gR29r	AKFHGGLM_01607	381	425	435	459	277	309	352	402	400	362	415	116	299	324	269	208	230	374	445	374	129	165	146	151
AKFHGGLM_01608_gR874f	AKFHGGLM_01608	649	782	742	826	657	730	708	723	723	683	640	195	557	484	409	426	395	696	658	616	303	294	262	321
AKFHGGLM_01609_gR963f	AKFHGGLM_01609	1740	1920	1915	2102	1524	1720	1802	1723	2081	1917	1845	457	1233	1233	1116	1153	1346	2264	2097	1860	674	583	598	705
AKFHGGLM_01610_gR821f	AKFHGGLM_01610	470	474	485	508	458	548	523	503	426	396	415	105	636	542	462	474	330	409	442	330	423	416	425	436
AKFHGGLM_01611_gR347f	aldR	516	567	592	557	496	595	591	630	571	589	525	92	460	490	488	566	295	658	466	470	262	304	295	403
AKFHGGLM_01612_gR530f	engB	980	1022	1016	1104	302	337	287	317	924	857	770	204	88	60	34	69	510	777	750	693	35	57	18	54
AKFHGGLM_01613_gR1044f	clpX	677	803	792	812	336	379	394	373	795	729	734	122	17	13	13	24	438	799	724	727	1	2	0	2
AKFHGGLM_01614_gR64f	AKFHGGLM_01614	1102	1092	1108	1202	960	1147	1093	1123	1264	1111	1007	219	947	943	1013	954	727	1224	1072	924	486	602	651	725
AKFHGGLM_01615_gR473f	folA	891	986	971	1054	28	41	57	49	1135	954	1010	231	1	1	0	2	670	1093	1048	949	0	1	0	0
AKFHGGLM_01616_gR421f	dpr	1027	1058	997	1074	809	854	1022	1073	1086	1041	983	269	436	331	416	579	704	992	1015	951	190	176	210	286
AKFHGGLM_01617_gR1283f	lytC	628	744	759	911	659	709	711	756	738	720	750	148	585	589	545	521	442	767	790	601	365	506	325	351
AKFHGGLM_01618_gR741f	tpiA	450	505	543	538	58	62	49	73	497	521	462	98	8	3	3	5	286	500	461	485	0	0	0	0
AKFHGGLM_01619_gR641f	dnaD	878	1032	920	1069	10	17	14	6	1000	928	862	202	1	3	0	5	700	967	981	819	0	0	2	0
AKFHGGLM_01620_gR854f	metA	817	857	906	1028	38	62	64	59	1030	818	839	186	61	35	32	36	585	1000	865	760	27	63	17	33
AKFHGGLM_01621_gR468f	apt	1120	1224	1198	1313	1271	1310	1451	1488	1251	1193	1108	242	1988	1798	1635	1569	897	1408	1296	1024	1858	1527	1620	1787
AKFHGGLM_01622_gR699f	AKFHGGLM_01622	919	1123	1035	1167	1051	1181	1267	1276	1038	1100	1036	277	1478	1482	1391	1287	810	1221	1049	997	1288	1358	1185	1435
AKFHGGLM_01623_gR1086f	msmK	722	846	740	918	865	864	970	987	823	796	710	154	1067	976	1012	947	516	922	811	715	798	810	841	839
AKFHGGLM_01624_gR41f	AKFHGGLM_01624	552	612	636	806	352	320	307	363	594	506	539	145	35	36	32	44	368	550	493	422	12	2	8	6
AKFHGGLM_01625_gR495f	AKFHGGLM_01625	629	629	607	719	17	3	16	8	670	560	577	185	2	3	4	4	367	587	654	533	1	1	1	2
AKFHGGLM_01626_gR706f	codY	203	172	193	240	9	12	21	23	211	201	197	33	2	0	1	0	167	192	250	219	0	1	0	0
AKFHGGLM_01627_gR1494f	cshA	375	458	470	542	249	302	360	332	467	445	451	100	55	55	75	82	275	486	513	437	15	4	25	21
AKFHGGLM_01628_gR206f	oxlT_1	996	1088	1100	1227	1121	1299	1279	1345	962	1070	1070	222	1715	1495	1474	1506	630	1157	1148	950	1403	1302	1281	1443
AKFHGGLM_01631_gR851f	oxlT_2	306	355	338	383	384	430	405	425	387	383	346	85	579	623	562	506	198	429	410	272	571	587	623	589
AKFHGGLM_01632_gR95r	merA	879	945	918	1117	964	1047	1135	1144	997	969	827	257	1368	1297	1178	1225	629	1176	1007	875	1257	1091	1198	1138
AKFHGGLM_01633_gR30r	murT	634	801	718	757	6	5	7	9	663	702	646	165	10	1	0	2	455	733	621	528	0	0	9	0
AKFHGGLM_01634_gR26r	gatD	388	357	411	418	1	6	9	1	428	444	439	55	3	1	0	1	246	454	484	315	0	1	0	0
AKFHGGLM_01635_gR27r	pepQ	607	740	713	735	665	788	784	849	625	747	659	155	889	811	837	788	441	705	663	592	730	730	733	930
AKFHGGLM_01636_gR380f	AKFHGGLM_01636	345	408	334	440	264	379	353	349	372	466	318	78	306	296	299	365	226	494	379	306	206	247	149	290
AKFHGGLM_01638_gR428f	pdxU2	316	367	313	395	317	365	339	385	317	324	300	54	500	491	438	372	235	391	280	233	401	503	434	438
AKFHGGLM_01639_gR668f	pdxK	1010	1087	1047	1322	1052	1195	1195	1216	1173	1113	985	199	1394	1369	1260	1310	708	1200	999	928	1159	1113	1214	1326
AKFHGGLM_01640_gR719f	truA	1082	1112	1225	1272	894	926	1023	978	1140	1145	1004	245	781	752	748	719	763	1085	975	803	363	370	476	495
AKFHGGLM_01641_gR1124f	AKFHGGLM_01641	487	554	507	638	591	615	606	692	550	533	544	168	715	762	763	706	394	555	584	475	561	655	677	717
AKFHGGLM_01642_gR592f	AKFHGGLM_01642	1087	1097	1138	1230	876	961	1042	1078	1161	1001	1046	291	485	475	527	556	766	1066	1056	893	293	232	304	389
AKFHGGLM_01643_gR321f	phnA	717	812	849	924	763	909	924	959	803	795	737	141	1024	1020	1015	1134	527	825	877	624	798	878	818	1118
AKFHGGLM_01644_gR636f	cmk	566	616	711	756	200	220	192	208	617	583	527	174	28	44	28	21	365	637	589	543	2	2	4	4
AKFHGGLM_01645_gR459f	AKFHGGLM_01645	1080	1223	1217	1332	340	400	410	419	1260	1097	1056	291	459	491	363	326	816	1399	1245	1128	111	190	158	106
AKFHGGLM_01646_gR31r	fer	1139	1219	1211	1305	495	511	535	581	1215	1189	1036	211	1009	972	1002	821	706	1237	1201	1064	823	821	1006	802
AKFHGGLM_01647_gR940f	gtrB	386	444	391	474	437	445	423	397	443	469	392	84	625	613	755	522	253	452	441	387	609	599	691	571
AKFHGGLM_01648_gR983f	galE-1	743	817	841	993	48	61	74	76	905	715	759	204	1	6	0	3	576	813	841	723	0	0	0	1
AKFHGGLM_01649_gR155f	AKFHGGLM_01649	737	812	885	851	693	737	829	811	808	891	728	167	810	850	797	747	557	823	718	671	714	692	661	657
AKFHGGLM_01650_gR1085f	AKFHGGLM_01650	664	779	756	771	810	915	859	883	737	698	681	167	1089	983	1066	1064	445	733	665	684	927	871	891	1022
AKFHGGLM_01651_gR772f	ybgI	724	686	688	828	560	648	706	740	754	683	611	137	654	600	566	580	449	667	699	602	201	200	215	188
AKFHGGLM_01652_gR641f	AKFHGGLM_01652	804	864	818	994	468	534	509	648	787	856	756	191	111	104	109	61	554	911	795	683	0	1	0	1
AKFHGGLM_01653_gR40r	AKFHGGLM_01653	230	305	271	315	294	304	285	307	276	276	303	66	397	350	313	335	200	266	294	254	302	334	248	310
AKFHGGLM_01654_gR51r	lanL_2	1483	1551	1597	1648	1622	1721	1761	1841	1545	1515	1459	308	2087	1907	1839	1868	994	1407	1532	1316	1651	1606	1628	1614
AKFHGGLM_01655_gR192f	AKFHGGLM_01655	576	609	624	762	477	522	546	615	661	616	584	111	391	412	333	422	358	674	516	579	245	214	305	349
AKFHGGLM_01657_gR150f	AKFHGGLM_01657	1106	1338	1297	1397	1296	1373	1421	1394	1339	1254	1301	264	1768	1493	1558	1463	745	1237	1237	829	1572	1363	1356	1504
AKFHGGLM_01659_gR1943f	ulaH_1	410	458	439	507	449	458	484	540	416	361	405	102	552	488	617	601	266	426	349	367	422	418	500	544
AKFHGGLM_01660_gR669f	rpe_1	886	895	894	946	935	1009	1052	1095	954	877	901	200	1197	1077	1144	1160	640	928	936	792	1041	968	1066	1109
AKFHGGLM_01661_gR1040f	fruA_2	365	351	424	460	321	417	441	453	392	326	368	57	436	460	391	499	224	331	358	303	352	507	514	432
AKFHGGLM_01662_gR266f	fruA_3	769	850	887	900	870	1048	970	1083	824	824	792	158	1431	1370	1301	1424	562	882	881	708	1363	1349	1359	1429
AKFHGGLM_01663_gR409f	fruA_4	1113	1222	1193	1288	1196	1328	1251	1484	1292	1178	1154	311	1663	1804	1471	1556	851	1229	1310	1130	1433	1494	1435	1561
AKFHGGLM_01664_gR403f	AKFHGGLM_01664	446	530	520	589	503	508	484	520	522	499	441	108	511	442	523	545	254	534	454	417	524	464	446	474
AKFHGGLM_01665_gR1420f	celR_2	787	876	904	936	775	884	1005	905	851	826	831	200	1401	1056	1067	1157	567	848	901	758	1166	1110	1014	1074
AKFHGGLM_01666_gR2303f	ctpE	1516	1385	1526	1675	1517	1631	1686	1783	1529	1404	1519	294	2056	2004	1635	1528	977	1703	1498	1209	1217	1106	1221	1153
AKFHGGLM_01667_gR53r	plsC	914	913	990	1063	5	3	4	9	923	927	938	170	4	1	0	0	530	1040	994	821	0	1	0	0
AKFHGGLM_01668_gR569f	cadD	613	720	629	768	696	791	770	879	728	707	680	150	1037	776	826	845	421	705	743	645	830	921	824	842
AKFHGGLM_01669_gR172f	rpsO	679	784	794	898	594	735	679	774	770	733	798	149	871	891	796	754	489	727	806	590	550	539	640	650
AKFHGGLM_01670_gR417f	AKFHGGLM_01670	587	681	678	741	622	719	761	770	640	615	613	146	945	976	811	921	376	662	622	585	777	731	755	829
AKFHGGLM_01671_gR23r	AKFHGGLM_01671	706	716	714	809	628	773	743	847	771	792	724	129	996	1108	843	936	457	839	913	670	988	1102	937	1134
AKFHGGLM_01672_gR45r	AKFHGGLM_01672	1053	971	965	1116	39	35	37	64	1229	988	1003	169	20	36	28	44	719	1130	1156	1000	9	26	35	8
AKFHGGLM_01673_gR138r	AKFHGGLM_01673	546	612	544	695	15	11	24	33	637	549	534	123	2	2	1	4	417	565	446	494	0	1	0	0
AKFHGGLM_01674_gR24r	thrS	812	804	760	950	42	39	34	60	890	767	750	266	39	14	14	17	582	841	829	640	24	22	9	17
AKFHGGLM_01675_gR941f	AKFHGGLM_01675	978	1032	947	1080	836	883	936	954	986	914	817	489	658	719	558	615	725	1004	991	805	379	423	396	474
AKFHGGLM_01676_gR586f	AKFHGGLM_01676	840	934	849	978	872	903	1014	1081	909	870	830	205	1149	945	1017	972	530	1030	977	833	906	860	943	1026
AKFHGGLM_01677_gR60r	AKFHGGLM_01677	572	649	627	753	622	740	683	751	651	607	492	131	705	630	702	657	442	650	532	584	586	551	615	650
AKFHGGLM_01678_gR269f	AKFHGGLM_01678	620	787	713	778	622	795	732	812	588	643	643	102	732	828	765	742	415	699	620	581	511	594	719	587
AKFHGGLM_01679_gR423f	AKFHGGLM_01679	321	417	378	460	291	318	358	365	433	375	363	81	224	252	240	249	267	416	477	403	138	130	160	164
AKFHGGLM_01680_gR797f	AKFHGGLM_01680	912	956	910	1220	1094	1099	1280	1263	1149	947	908	238	1335	1311	1308	1384	728	1005	1115	946	1097	1168	1226	1434
AKFHGGLM_01681_gR11r	mntR	425	508	532	618	284	389	372	379	478	549	518	61	249	285	267	270	252	584	509	450	155	139	133	189
AKFHGGLM_01682_gR51r	AKFHGGLM_01682	716	731	846	919	753	874	818	986	709	797	752	132	1136	1107	1021	983	488	914	706	798	914	1038	924	1041
AKFHGGLM_01683_gR27r	AKFHGGLM_01683	572	588	582	741	613	708	746	735	537	535	564	121	807	868	667	619	343	591	544	497	652	693	618	667
AKFHGGLM_01684_gR407f	dtd	817	948	851	1027	1037	1061	1214	1217	888	889	837	202	1838	1720	1733	1693	773	937	889	812	1708	1666	2023	2201
AKFHGGLM_01685_gR2214f	relA	1106	1049	1199	1433	1396	1660	1604	1859	1241	1024	1171	196	2245	1887	1850	2049	756	1244	1303	1159	683	734	648	937
AKFHGGLM_01686_gR39r	AKFHGGLM_01686	837	919	918	1014	893	971	1132	1098	909	946	956	217	1225	1194	1180	1182	613	914	992	847	958	847	1144	1122
AKFHGGLM_01687_gR15r	AKFHGGLM_01687	1041	1213	1249	1360	1013	1176	1224	1161	1347	1366	1332	276	1500	1486	1377	1274	914	1557	1509	1392	1325	1349	1349	1419
AKFHGGLM_01688_gR1822f	pepO	1393	1409	1576	1584	1623	1757	1788	1910	1489	1494	1441	361	2802	2853	2674	2557	1031	1535	1519	1351	2863	3319	2994	3068
AKFHGGLM_01689_gR24r	psaB	483	486	420	467	246	298	320	429	491	416	414	98	192	157	171	134	327	462	457	416	40	60	41	38
AKFHGGLM_01690_gR42r	psaC	492	550	637	588	451	575	591	645	534	553	464	79	1087	1384	1026	985	332	598	465	438	1231	1624	1300	1158
AKFHGGLM_01691_gR171r	psaA	955	1094	1101	1144	1147	1358	1393	1473	1050	1035	1022	264	2151	2329	1973	1792	625	1127	1087	849	2146	2426	2270	2166
AKFHGGLM_01692_gR28r	psaD	532	569	522	618	629	630	677	703	559	510	492	135	882	728	757	714	367	576	588	516	735	675	798	692
AKFHGGLM_01693_gR2663f	AKFHGGLM_01693	1166	1277	1299	1496	1143	1305	1308	1373	1347	1199	1117	365	1141	1058	1143	1118	821	1311	1130	975	792	676	913	930
AKFHGGLM_01694_gR632f	AKFHGGLM_01694	711	782	719	785	676	792	843	761	817	721	702	201	971	901	842	852	553	793	857	728	746	698	709	741
AKFHGGLM_01695_gR2372f	AKFHGGLM_01695	487	543	460	609	478	614	636	655	473	501	419	117	640	562	604	517	290	492	501	517	494	425	478	513
AKFHGGLM_01696_gR664f	gpmA	595	677	691	684	91	74	78	127	619	618	571	149	13	4	3	11	424	555	616	491	1	0	0	0
AKFHGGLM_01697_gR83f	AKFHGGLM_01697	953	1091	1072	1028	935	1286	1233	1089	988	1015	1044	183	1513	1411	1272	1199	558	1158	1004	949	1331	1200	1293	1320
AKFHGGLM_01698_gR303f	AKFHGGLM_01698	728	852	693	918	887	998	993	1002	948	787	787	187	1387	1227	1188	1138	591	934	787	792	1141	1235	1151	1187
AKFHGGLM_01699_gR2771f	ileS	828	945	871	990	22	25	32	32	902	802	790	190	3	1	3	3	485	915	855	784	0	0	0	2
AKFHGGLM_01700_gR21r	AKFHGGLM_01700	897	1067	1003	1085	205	233	229	337	1100	1022	966	249	144	113	77	88	657	1112	1101	794	14	12	9	12
AKFHGGLM_01701_gR780f	divIVA	465	514	478	565	18	21	21	38	547	515	505	110	4	2	0	2	358	521	521	381	0	0	0	0
AKFHGGLM_01702_gR752f	ylmH	882	1101	996	1150	38	49	52	63	1057	1093	942	224	9	8	2	0	662	1166	995	984	0	0	0	4
AKFHGGLM_01703_gR212f	ylmG	722	905	849	866	20	27	35	52	925	795	728	151	7	2	4	7	520	833	719	716	0	5	1	1
AKFHGGLM_01704_gR447f	sepF	536	717	584	685	13	17	18	17	618	705	533	145	4	2	1	2	435	704	613	537	0	0	0	0
AKFHGGLM_01705_gR566f	ylmE	1186	1229	1237	1463	18	18	11	29	1608	1287	1480	380	4	7	1	4	1323	1984	2439	2271	1	5	0	6
AKFHGGLM_01706_gR1175f	ftsZ	418	435	495	467	1	0	6	4	369	429	409	87	0	0	0	1	188	416	387	296	0	0	0	0
AKFHGGLM_01707_gR1304f	ftsA	439	484	440	567	1	1	1	0	475	441	493	140	4	2	0	1	352	566	513	620	1	0	0	0
AKFHGGLM_01708_gR662f	AKFHGGLM_01708	846	977	884	1067	917	1104	1092	1083	1022	1008	793	237	1282	1189	1207	1236	636	1126	816	910	1001	1005	994	1146
AKFHGGLM_01709_gR563f	AKFHGGLM_01709	869	922	892	1011	665	659	755	784	883	880	831	226	289	267	301	337	578	834	821	750	76	55	97	127
AKFHGGLM_01710_gR1298f	murF	780	924	864	944	0	2	1	0	909	820	859	156	2	0	0	0	607	881	829	660	0	1	0	0
AKFHGGLM_01711_gR979f	ddl_2	715	748	762	879	28	30	38	39	811	789	707	203	27	20	32	75	565	849	742	718	16	22	15	52
AKFHGGLM_01712_gR582f	recR	626	664	706	719	102	107	80	98	811	590	669	135	0	0	0	2	466	588	688	500	0	0	0	0
AKFHGGLM_01713_gR2020f	pbp2b	318	392	371	405	11	6	19	11	367	349	288	87	0	1	0	7	224	332	378	383	0	0	0	0
AKFHGGLM_01714_gR16r	nanR	834	982	995	1021	904	1077	1053	1043	942	957	816	164	1204	1180	1116	1218	533	985	889	731	1007	899	1046	1110
AKFHGGLM_01715_gR786f	nanK	778	954	905	1022	875	1002	1004	1068	1020	893	814	145	1361	1265	1133	1254	622	1114	957	983	1306	1234	1071	1295
AKFHGGLM_01716_gR821f	dapA_3	569	689	630	738	583	681	746	751	652	588	568	120	775	724	757	765	463	598	572	567	565	578	717	733
AKFHGGLM_01717_gR619f	AKFHGGLM_01717	809	849	802	876	752	820	859	886	970	897	875	184	943	912	727	788	625	1072	1080	903	764	811	705	843
AKFHGGLM_01718_gR269f	AKFHGGLM_01718	1172	1134	1170	1306	1174	1204	1308	1339	1179	1129	1049	221	1535	1523	1420	1295	823	1467	1347	1012	1249	1225	1379	1343
AKFHGGLM_01719_gR419f	yjgK	534	694	613	737	561	720	683	708	575	624	600	100	834	877	740	832	306	644	534	507	668	715	651	782
AKFHGGLM_01720_gR813f	satC	823	875	784	892	814	931	949	923	859	778	763	171	1050	1040	1042	989	460	888	786	639	935	1032	1041	1004
AKFHGGLM_01721_gR865f	satB	901	1037	987	1191	1031	1102	1231	1185	1066	1114	946	305	1348	1384	1276	1309	740	1270	1015	987	1156	1061	1279	1202
AKFHGGLM_01722_gR1229f	satA	1066	1273	1135	1257	916	793	912	963	1192	1076	1128	395	128	144	148	161	770	1272	1138	1032	22	13	14	18
AKFHGGLM_01723_gR1470f	nanP	541	515	554	595	582	625	648	658	515	489	517	144	678	633	594	624	345	566	504	449	492	511	510	629
AKFHGGLM_01724_gR690f	nanE-1	820	922	882	1067	884	1092	1027	1175	1052	934	839	192	1553	1622	1483	1308	695	825	850	788	1403	1476	1542	1381
AKFHGGLM_01725_gR999f	AKFHGGLM_01725	1396	1441	1554	1659	1392	1596	1745	1757	1532	1563	1415	300	1700	1664	1412	1548	883	1689	1394	1265	1310	1339	1294	1297
AKFHGGLM_01726_gR2019f	nanB	678	759	718	883	750	797	850	835	741	825	680	190	1044	955	843	942	474	818	863	629	780	923	779	991
AKFHGGLM_01727_gR815f	AKFHGGLM_01727	148	144	168	179	141	197	221	185	214	170	168	35	259	225	212	216	146	162	187	141	212	205	191	204
AKFHGGLM_01728_gR837f	ycjO	997	1070	1119	1288	1116	1255	1328	1348	1157	1052	917	271	1692	1604	1367	1418	636	1084	1082	977	1510	1339	1452	1427
AKFHGGLM_01729_gR1277f	AKFHGGLM_01729	693	663	621	825	660	719	711	786	808	713	684	176	820	884	758	761	455	701	733	698	775	790	674	798
AKFHGGLM_01730_gR427f	AKFHGGLM_01730	588	598	594	742	650	720	704	736	683	641	600	165	818	786	823	698	426	633	640	603	726	689	739	702
AKFHGGLM_01731_gR49f	AKFHGGLM_01731	1255	1339	1300	1503	1526	1586	1632	1653	1255	1201	1135	258	2072	2063	1987	2011	756	1254	1086	1076	1885	1800	1836	2264
AKFHGGLM_01732_gR2790f	nanA	466	469	459	600	418	500	598	574	475	537	452	79	592	572	485	550	252	548	438	443	412	486	523	419
AKFHGGLM_01733_gR106f	AKFHGGLM_01733	1359	1344	1364	1524	1418	1672	1594	1793	1443	1266	1243	242	2205	2081	2007	1879	802	1369	1227	1128	1815	2080	1936	2193
AKFHGGLM_01734_gR966f	axe1	336	380	349	391	334	420	401	402	330	293	308	94	414	408	339	421	246	363	388	278	437	403	318	417
AKFHGGLM_01735_gR1995f	recG	573	547	606	683	610	718	746	749	622	518	559	92	522	515	457	455	438	607	596	516	229	168	238	239
AKFHGGLM_01736_gR1077f	alr	890	1048	956	1129	3	4	3	4	981	853	837	199	4	2	0	1	583	949	969	717	3	0	0	3
AKFHGGLM_01737_gR266f	acpS	809	959	860	1001	5	5	9	8	960	900	768	152	7	0	0	0	521	1000	937	728	0	0	0	0
AKFHGGLM_01738_gR971f	aroF	928	1045	1120	1217	9	4	10	8	1218	1048	1073	207	3	1	0	3	676	1075	1295	1012	0	0	0	3
AKFHGGLM_01739_gR977f	aroG	791	826	860	991	6	6	18	15	932	808	790	126	5	4	0	1	503	942	813	748	0	1	1	0
AKFHGGLM_01740_gR2461f	secA_1	873	1000	927	975	36	43	46	53	790	812	802	208	30	15	8	12	567	964	734	693	24	35	6	12
AKFHGGLM_01741_gR195f	AKFHGGLM_01741	767	813	840	907	829	897	945	964	826	777	786	165	1067	1003	894	965	537	813	760	670	875	687	875	932
AKFHGGLM_01742_gR530f	AKFHGGLM_01742	541	624	650	760	615	737	654	718	633	674	592	113	1005	977	1005	993	407	636	591	555	1072	1081	1048	911
AKFHGGLM_01743_gR62r	AKFHGGLM_01743	994	1067	1050	1201	1020	1046	1124	1113	1185	1043	984	179	1206	1099	1205	1171	709	1130	1194	908	868	909	905	1070
AKFHGGLM_01744_gR312f	AKFHGGLM_01744	516	641	551	633	651	700	682	653	654	621	608	124	835	845	735	730	332	653	598	502	674	843	789	670
AKFHGGLM_01745_gR297f	AKFHGGLM_01745	705	760	708	905	696	871	798	852	745	722	666	141	1223	1054	1120	1062	483	665	711	594	1203	1107	975	1129
AKFHGGLM_01746_gR1301f	engA	515	566	564	644	33	49	52	33	613	494	478	119	2	1	0	4	347	552	479	562	0	1	0	0
AKFHGGLM_01747_gR698f	frp	441	433	458	487	24	15	13	21	435	481	496	96	2	0	0	2	310	480	525	379	0	2	0	0
AKFHGGLM_01748_gR829f	dnaI	806	905	949	1046	11	10	16	8	846	980	848	166	3	0	2	0	542	1041	973	850	0	2	0	2
AKFHGGLM_01749_gR1109f	dnaB	541	570	604	657	9	7	14	14	599	493	500	153	1	2	2	0	399	587	537	555	0	0	0	0
AKFHGGLM_01750_gR459f	nrdR	896	994	1057	1192	8	22	11	14	999	919	970	191	1	7	0	3	608	1055	920	826	0	0	0	0
AKFHGGLM_01751_gR34r	gntR	520	537	534	617	379	464	467	598	552	510	506	111	297	287	300	302	403	603	558	547	137	129	135	127
AKFHGGLM_01752_gR35r	AKFHGGLM_01752	950	999	1044	1107	956	1073	1057	1108	1075	950	837	236	1148	1208	1116	999	700	1054	948	803	981	932	960	943
AKFHGGLM_01753_gR62r	AKFHGGLM_01753	667	803	765	902	754	945	848	875	823	825	730	162	993	1090	968	943	457	840	745	587	777	964	810	985
AKFHGGLM_01754_gR1163f	qsrB	783	837	893	911	297	279	327	382	795	746	728	225	51	26	34	56	482	819	736	684	6	26	2	17
AKFHGGLM_01755_gR851f	qsrA	822	855	874	978	863	952	942	1059	888	927	891	231	1184	1114	1018	1049	648	1029	922	1009	1007	1020	926	979
AKFHGGLM_01756_gR40r	AKFHGGLM_01756	752	848	800	855	850	898	904	981	771	793	739	182	1136	1047	1001	1090	479	771	808	687	957	975	979	885
AKFHGGLM_01757_gR786f	scrK	940	967	1101	1042	943	1102	1119	1198	983	942	1001	140	1435	1485	1321	1298	587	996	956	711	1295	1278	1263	1203
AKFHGGLM_01760_gR1841f	scrA	618	670	649	723	599	660	663	722	638	585	506	161	788	615	689	734	398	635	510	524	630	552	599	631
AKFHGGLM_01761_gR97r	scrB	459	549	452	571	360	449	517	471	464	535	444	116	565	632	597	564	275	590	520	457	422	524	508	570
AKFHGGLM_01762_gR32r	scrR	1444	1600	1668	1709	743	963	1006	1263	1736	1542	1510	363	777	885	785	818	1103	1740	1703	1393	276	337	383	429
AKFHGGLM_01763_gR1231f	mvaA	916	938	929	1108	6	4	6	4	991	878	841	241	4	6	0	0	651	982	935	827	0	2	0	5
AKFHGGLM_01764_gR1133f	mvaS	250	318	292	378	0	0	0	1	306	278	300	68	0	1	0	2	177	373	306	271	0	0	0	0
AKFHGGLM_01765_gR263f	AKFHGGLM_01765	790	820	797	939	766	912	827	920	833	796	729	169	1008	867	974	1035	552	728	775	691	774	686	769	893
AKFHGGLM_01767_gR431f	AKFHGGLM_01767	625	714	709	780	576	667	767	798	664	749	711	93	804	669	685	796	383	724	749	570	710	613	598	616
AKFHGGLM_01768_gR728f	AKFHGGLM_01768	602	645	669	765	701	704	775	745	604	662	545	147	853	757	650	719	389	723	630	477	683	526	568	502
AKFHGGLM_01769_gR1949f	stkP	692	809	854	882	133	165	168	160	736	751	755	187	7	0	1	0	498	801	967	753	0	0	0	0
AKFHGGLM_01770_gR688f	phpP	1026	1150	1167	1243	813	824	946	926	1153	1110	1224	273	226	171	209	220	731	1313	1373	1254	93	59	52	70
AKFHGGLM_01771_gR1226f	sun	1067	1101	992	1220	904	892	1048	949	1059	961	1035	151	188	184	215	241	567	1038	981	813	57	43	75	72
AKFHGGLM_01772_gR905f	fmt	832	846	789	1050	156	178	185	219	832	730	777	156	29	16	22	24	496	895	768	703	16	20	16	22
AKFHGGLM_01773_gR2387f	priA	545	630	632	625	417	494	430	486	553	583	546	107	29	34	52	55	297	610	566	422	6	11	7	3
AKFHGGLM_01774_gR297f	rpoZ	526	565	537	639	286	354	270	365	550	439	489	105	157	209	141	176	329	518	519	583	41	63	56	88
AKFHGGLM_01775_gR585f	gmk	533	617	649	686	15	19	10	14	652	673	603	154	3	0	1	1	549	746	773	615	0	2	0	1
AKFHGGLM_01776_gR1574f	rny	676	843	815	852	271	280	326	347	721	741	724	187	11	11	16	15	542	718	810	644	0	0	0	3
AKFHGGLM_01777_gR199f	yefM	1179	1303	1327	1393	1205	1369	1289	1446	1338	1240	1174	230	1809	1636	1475	1535	740	1319	1093	1182	1655	1656	1290	1453
AKFHGGLM_01778_gR1088f	AKFHGGLM_01778	909	943	956	1022	1110	1289	1271	1463	1066	1039	962	245	3126	3558	3111	2753	798	1137	1042	970	4020	4845	5015	4375
AKFHGGLM_01779_gR719f	AKFHGGLM_01779	934	1028	965	1107	893	1044	1131	1194	1041	1063	941	261	2401	2201	2018	1849	801	1186	1178	1025	2255	2388	2409	2385
AKFHGGLM_01780_gR283f	rsfA	881	861	876	1019	930	994	1003	1109	902	840	830	205	1506	1602	1427	1471	558	875	856	689	1479	1573	1484	1520
AKFHGGLM_01781_gR397f	AKFHGGLM_01781	700	784	744	884	686	711	827	854	799	780	693	158	1587	1343	1336	1194	481	751	653	649	1372	1375	1548	1269
AKFHGGLM_01782_gR584f	yqeK	640	682	758	809	513	660	672	677	770	674	675	137	888	906	796	797	459	618	677	621	613	588	669	606
AKFHGGLM_01783_gR603f	nadD	754	691	831	851	696	734	845	775	644	694	698	153	1302	1280	1147	912	465	743	797	641	954	924	1055	924
AKFHGGLM_01784_gR281f	AKFHGGLM_01784	814	973	957	1000	616	593	617	716	892	937	828	216	282	313	355	239	675	921	806	762	24	20	40	62
AKFHGGLM_01785_gR1067f	yqeH	491	576	515	643	97	113	102	177	567	574	586	94	28	12	25	19	323	510	629	402	9	10	11	12
AKFHGGLM_01786_gR501f	AKFHGGLM_01786	818	954	979	1042	9	6	7	11	916	782	863	215	6	9	4	7	639	788	934	830	8	1	1	8
AKFHGGLM_01787_gR869f	corA2	1052	1212	1183	1318	9	11	19	14	1261	1108	1051	220	18	3	0	2	693	1227	1240	1104	0	0	0	4
AKFHGGLM_01788_gR509f	AKFHGGLM_01788	618	705	728	722	578	629	700	737	611	669	593	149	626	545	571	557	451	690	669	584	521	447	571	550
AKFHGGLM_01789_gR23r	sstT	606	630	603	677	585	693	747	729	757	663	580	147	1014	952	1042	918	461	759	694	595	1013	1104	1119	956
AKFHGGLM_01790_gR18r	AKFHGGLM_01790	980	959	1136	1229	1069	1156	1150	1285	1151	970	992	304	1638	1504	1443	1203	784	1052	1095	1063	1315	1388	1297	1260
AKFHGGLM_01791_gR341f	AKFHGGLM_01791	1188	1214	1227	1419	161	123	159	228	1305	1162	1197	231	19	23	13	18	882	1267	1346	1149	0	0	0	0
AKFHGGLM_01792_gR187f	AKFHGGLM_01792	675	747	750	800	652	627	699	677	756	662	699	189	362	313	356	365	475	687	739	717	236	223	245	239
AKFHGGLM_01793_gR136f	AKFHGGLM_01793	841	932	940	977	879	932	964	1074	1022	913	900	198	1193	1067	1044	1075	612	891	911	784	967	886	868	1038
AKFHGGLM_01794_gR1221f	gtfB_1	614	827	857	833	793	802	857	913	761	797	693	136	1046	933	936	876	424	882	719	606	813	840	811	826
AKFHGGLM_01795_gR1406f	gtfA_1	454	506	454	473	448	557	606	533	540	446	389	97	574	552	549	561	309	422	386	341	432	514	559	502
AKFHGGLM_01796_gR2300f	secA_2	701	792	740	907	864	902	964	885	792	751	731	174	1068	1052	945	1015	469	863	731	741	1000	909	914	976
AKFHGGLM_01797_gR355f	asp3	1059	1166	1116	1113	867	1088	1092	1111	1109	1107	1041	225	1119	1308	1211	1237	767	1161	1074	951	1054	1039	1149	1096
AKFHGGLM_01798_gR1493f	asp2	568	623	567	614	610	651	623	703	644	570	548	119	751	783	696	683	387	628	548	507	597	619	592	653
AKFHGGLM_01799_gR1560f	asp1	89	103	111	124	82	110	114	117	112	82	103	28	102	123	104	91	67	113	102	83	95	121	75	58
AKFHGGLM_01800_gR1166f	secY_2	545	628	577	625	590	584	611	640	605	616	553	141	493	443	532	554	401	677	494	487	377	339	371	465
AKFHGGLM_01801_gR448f	cps23FU_2	838	866	995	1054	948	1003	1072	1136	894	875	925	210	1546	1212	1236	1085	525	953	1093	829	1448	1159	1166	1309
AKFHGGLM_01802_gR213f	cps23FU_3	787	921	819	1089	809	946	1004	952	821	828	808	140	1212	923	1091	1021	520	723	754	625	1003	873	997	978
AKFHGGLM_01803_gR1068f	glyE_1	759	781	714	885	746	847	833	847	862	756	747	154	1050	1047	966	864	573	862	798	757	826	934	866	901
AKFHGGLM_01804_gR1205f	glyE_2	847	909	902	1072	969	1066	1242	1097	895	921	889	252	1418	1092	1066	1057	627	929	957	890	1099	916	1012	1002
AKFHGGLM_01805_gR2381f	glyD	298	341	262	322	254	375	308	382	282	299	286	66	435	378	376	378	160	318	281	246	378	350	343	401
AKFHGGLM_01806_gR864f	gtf3	982	1163	1205	1182	1020	1208	1348	1472	1372	1290	1089	260	1642	1389	1486	1498	855	1302	1220	1064	1287	1334	1405	1452
AKFHGGLM_01807_gR565f	glyG	670	679	662	802	560	607	634	657	695	750	633	145	619	481	475	475	461	697	547	539	370	261	360	409
AKFHGGLM_01808_gR243f	cps23FU_4	852	956	849	1072	749	817	820	974	835	922	791	236	795	744	717	830	538	965	904	829	582	494	501	681
AKFHGGLM_01809_gR799f	gtfB_2	723	883	777	917	770	851	930	989	852	770	749	148	998	908	948	937	495	781	781	689	820	776	882	981
AKFHGGLM_01810_gR1661f	gtfB_3	321	300	332	390	315	307	332	400	387	336	312	72	357	371	295	339	220	326	337	302	271	231	208	324
AKFHGGLM_01813_gR327f	cps23FU_5	526	586	593	722	639	697	705	702	712	625	606	128	994	894	916	838	405	657	778	575	847	882	912	931
AKFHGGLM_01814_gR47r	AKFHGGLM_01814	903	924	965	1035	871	1007	898	1000	998	935	830	123	685	719	704	681	526	1036	779	721	418	403	395	455
AKFHGGLM_01815_gR77r	AKFHGGLM_01815	600	631	596	676	459	489	525	563	754	613	569	148	399	340	339	362	391	573	660	538	197	201	233	289
AKFHGGLM_01816_gR20r	AKFHGGLM_01816	831	847	823	934	901	1004	956	1008	978	782	694	194	1325	1136	1230	1177	524	809	793	769	984	976	1029	1060
AKFHGGLM_01817_gR94r	trxA	511	602	562	655	536	659	674	663	564	549	530	144	704	768	737	701	354	558	530	508	630	795	558	703
AKFHGGLM_01818_gR23r	queF	519	461	576	589	588	582	649	649	551	455	507	112	810	721	742	793	326	553	504	399	658	666	760	716
AKFHGGLM_01819_gR574f	aqpZ	731	726	713	853	538	742	748	668	836	765	739	149	636	647	674	561	488	794	756	640	533	539	534	495
AKFHGGLM_01820_gR747f	AKFHGGLM_01820	696	857	823	929	789	935	915	975	859	794	755	116	1661	1503	1259	1641	535	864	739	645	1639	1835	1603	1716
AKFHGGLM_01822_gR1777f	pepF2	485	427	519	584	479	528	532	631	483	429	396	94	669	685	597	636	309	482	448	402	590	605	469	712
AKFHGGLM_01823_gR702f	AKFHGGLM_01823	1059	960	972	1202	1105	1207	1247	1250	1270	1041	1038	299	1404	1329	1296	1185	856	1160	1272	1139	954	1020	958	1009
AKFHGGLM_01824_gR887f	prmA	1124	1237	1161	1305	1064	1181	1384	1312	1297	1160	1157	250	878	787	719	854	857	1287	1186	1045	432	420	423	574
AKFHGGLM_01825_gR400f	AKFHGGLM_01825	895	1021	1009	1084	1036	959	1157	1099	966	968	823	269	1004	929	951	950	649	1166	943	762	624	629	726	782
AKFHGGLM_01826_gR971f	AKFHGGLM_01826	775	955	847	955	854	915	995	1020	909	875	880	173	1101	1085	1007	1032	489	980	902	801	897	947	808	886
AKFHGGLM_01827_gR411f	AKFHGGLM_01827	583	600	682	717	615	713	835	744	660	666	546	115	851	757	771	753	431	738	543	580	589	627	611	612
AKFHGGLM_01828_gR432f	hicB	732	779	852	981	764	909	1003	954	895	839	829	170	1189	1221	1068	991	524	861	950	708	960	1110	1054	1043
AKFHGGLM_01829_gR109f	AKFHGGLM_01829	833	953	869	1094	850	1004	1077	1081	907	871	804	164	1359	1284	1144	1301	582	947	896	835	1176	1221	1223	1264
AKFHGGLM_01830_gR10r	AKFHGGLM_01830	752	797	857	929	813	807	981	990	802	737	660	157	904	943	968	913	459	772	710	641	814	595	864	833
AKFHGGLM_01831_gR9r	AKFHGGLM_01831	863	961	928	956	873	979	951	1092	966	945	855	222	1170	1089	1056	1144	685	989	936	782	975	877	802	1109
AKFHGGLM_01832_gR1283f	sacA	851	1018	897	1055	928	940	1001	1124	985	917	810	233	1131	998	1097	1078	588	948	922	781	877	922	851	951
AKFHGGLM_01833_gR825f	AKFHGGLM_01833	754	878	817	961	861	949	1040	997	865	855	886	195	1437	1070	1275	1095	710	969	1044	868	1484	1365	1303	1386
AKFHGGLM_01834_gR819f	AKFHGGLM_01834	383	421	387	436	376	435	453	446	393	365	339	70	449	380	467	464	267	388	350	242	356	425	393	418
AKFHGGLM_01835_gR1083f	AKFHGGLM_01835	1177	1262	1232	1397	1302	1336	1408	1414	1231	1200	1087	295	1849	1679	1669	1493	799	1294	1107	1078	1422	1315	1442	1380
AKFHGGLM_01836_gR965f	AKFHGGLM_01836	758	790	758	931	834	809	921	874	832	835	727	188	1262	1074	1037	1136	528	885	820	617	1152	981	1137	1060
AKFHGGLM_01837_gR1337f	mga2	690	702	728	843	718	877	817	818	690	656	721	177	735	700	691	728	425	689	791	593	487	497	600	604
AKFHGGLM_01838_gR82r	AKFHGGLM_01838	1158	1356	1300	1350	1232	1356	1504	1386	1242	1277	1124	275	1603	1664	1496	1460	754	1305	1098	1141	1209	1310	1183	1367
AKFHGGLM_01839_gR66r	AKFHGGLM_01839	708	814	791	810	485	535	503	588	856	776	714	173	276	181	184	230	500	751	658	587	81	92	108	141
AKFHGGLM_01840_gR34r	AKFHGGLM_01840	1049	1164	1164	1343	1217	1266	1335	1445	1223	1211	1152	240	1789	1501	1615	1586	863	1293	1213	1096	1481	1342	1495	1555
AKFHGGLM_01841_gR295r	gls24	657	673	773	810	671	771	770	892	737	770	771	132	992	881	887	938	523	888	953	654	959	915	907	862
AKFHGGLM_01842_gR137r	AKFHGGLM_01842	1062	1151	1121	1191	1196	1196	1234	1337	1181	1159	1040	395	1385	1401	1333	1390	755	1163	1143	1046	1212	1184	1236	1302
AKFHGGLM_01843_gR388f	AKFHGGLM_01843	747	797	887	919	776	847	843	907	883	731	793	214	684	582	704	656	505	731	821	684	414	401	558	496
AKFHGGLM_01844_gR50r	cclA	341	361	433	424	414	514	531	552	435	370	338	103	883	907	758	593	251	372	354	296	807	758	743	745
AKFHGGLM_01845_gR1055f	AKFHGGLM_01845	538	571	637	646	563	664	663	747	636	596	576	149	944	903	865	736	457	594	620	546	825	783	808	704
AKFHGGLM_01846_gR585f	AKFHGGLM_01846	885	997	934	1137	396	414	467	431	931	962	834	201	350	361	275	326	566	1081	921	686	211	292	267	291
AKFHGGLM_01847_gR708f	trpA	923	1044	1043	1096	578	657	629	670	1006	889	876	193	407	272	389	355	604	921	1083	819	179	159	173	286
AKFHGGLM_01848_gR1203f	trpB	671	744	719	854	754	905	995	992	772	765	750	110	1512	1346	1219	1230	482	818	669	657	1495	1263	1333	1374
AKFHGGLM_01849_gR563f	trpF	766	853	804	945	869	883	929	1002	839	764	830	178	1135	1139	973	960	545	854	706	638	1004	922	925	836
AKFHGGLM_01850_gR688f	trpC	850	936	877	967	694	816	964	953	935	870	820	243	421	389	407	391	608	947	1009	750	178	162	195	269
AKFHGGLM_01851_gR883f	trpD	1321	1414	1443	1571	1393	1546	1574	1663	1528	1407	1374	309	2263	2081	1751	1941	994	1524	1583	1289	1957	1995	1978	1917
AKFHGGLM_01852_gR422f	trpG	1163	1322	1300	1463	1331	1471	1570	1587	1485	1375	1283	247	1845	1542	1732	1684	845	1593	1297	1270	1496	1284	1562	1536
AKFHGGLM_01853_gR1323f	trpE	456	568	563	634	116	85	114	137	513	433	437	115	12	6	9	6	293	470	513	465	0	1	0	3
AKFHGGLM_01854_gR67f	AKFHGGLM_01854	1081	1303	1296	1501	1209	1190	1268	1348	1278	1254	1189	266	1271	1353	1237	1169	786	1179	1235	1115	1202	1071	1186	1302
AKFHGGLM_01855_gR933f	AKFHGGLM_01855	972	1061	1105	1153	1055	1164	1216	1106	1082	1009	1114	239	1561	1630	1330	1528	665	1144	1119	938	1600	1444	1405	1499
AKFHGGLM_01856_gR248f	AKFHGGLM_01856	529	578	581	741	717	804	877	889	651	642	579	119	1759	2120	1687	1403	419	637	642	456	1870	2363	1794	1785
AKFHGGLM_01857_gR698f	mgtC	361	375	335	372	374	347	381	439	396	334	334	80	556	449	440	478	264	332	387	288	492	309	417	413
AKFHGGLM_01858_gR1608f	sfuB_3	956	1011	1012	1170	974	1095	1185	1267	1191	1080	1008	276	1215	1152	1081	1172	734	1137	1043	964	813	922	747	993
AKFHGGLM_01859_gR849f	AKFHGGLM_01859	769	821	762	938	821	875	964	1065	815	857	762	185	1001	997	907	896	482	866	802	692	820	811	847	706
AKFHGGLM_01860_gR814f	AKFHGGLM_01860	662	729	769	847	642	730	762	812	733	695	730	160	633	622	776	663	424	742	694	571	472	478	548	583
AKFHGGLM_01861_gR601f	AKFHGGLM_01861	775	880	849	917	763	856	828	896	873	864	809	185	1073	968	1005	1080	536	897	799	719	863	911	807	1096
AKFHGGLM_01862_gR251f	AKFHGGLM_01862	715	810	748	801	700	702	817	751	671	677	667	155	957	790	933	797	431	743	762	554	842	726	860	823
AKFHGGLM_01863_gR2106f	pfbA	750	763	849	863	786	894	924	959	804	739	698	143	1117	1006	1018	925	558	745	671	671	882	844	846	976
AKFHGGLM_01864_gR1218f	aatB	521	497	546	614	12	19	12	22	539	474	444	76	2	5	0	2	255	540	464	420	0	0	0	0
AKFHGGLM_01865_gR666f	AKFHGGLM_01865	795	780	861	1036	16	23	17	19	881	793	741	158	5	3	1	0	576	865	700	788	0	1	0	1
AKFHGGLM_01866_gR1673f	AKFHGGLM_01866	684	777	711	842	749	829	925	957	832	749	792	172	1164	1113	1059	863	514	915	790	844	944	1021	1148	882
AKFHGGLM_01867_gR1693f	AKFHGGLM_01867	736	864	859	841	883	910	959	993	815	832	805	182	1109	1215	1139	980	523	748	967	735	928	1053	1029	1059
AKFHGGLM_01868_gR316f	AKFHGGLM_01868	1264	1382	1318	1404	1396	1422	1461	1607	1521	1336	1294	294	1759	1952	1612	1544	968	1429	1378	1176	1404	1497	1540	1594
AKFHGGLM_01869_gR182f	AKFHGGLM_01869	1162	1218	1199	1406	1313	1373	1381	1501	1371	1221	1172	294	1558	1506	1508	1506	978	1292	1202	1107	1492	1304	1533	1576
AKFHGGLM_01870_gR106f	AKFHGGLM_01870	862	1044	985	1005	1025	1102	1162	1234	964	1079	931	182	1315	1338	1192	1115	642	1069	916	832	1053	1108	1293	1265
AKFHGGLM_01871_gR35r	exoA	1298	1490	1386	1656	1391	1514	1587	1578	1415	1393	1301	387	1327	1416	1331	1210	963	1475	1301	1242	903	956	853	840
AKFHGGLM_01872_gR28r	AKFHGGLM_01872	645	738	678	792	589	704	671	749	687	589	623	146	805	811	742	791	432	616	647	493	625	781	556	695
AKFHGGLM_01873_gR47r	AKFHGGLM_01873	432	489	465	570	466	532	558	488	498	484	430	136	586	720	381	444	350	560	557	435	637	852	433	590
AKFHGGLM_01874_gR67r	AKFHGGLM_01874	583	703	820	787	524	695	784	729	730	687	598	86	712	726	678	687	388	828	684	533	531	618	611	725
AKFHGGLM_01875_gR30r	xpt	1112	1192	1233	1299	1201	1231	1347	1418	1194	1150	1229	212	1650	1602	1555	1324	781	1257	1226	943	1253	1398	1311	1359
AKFHGGLM_01876_gR65r	pbuX	481	482	366	524	497	601	524	549	492	507	455	114	613	636	638	606	302	480	452	453	432	539	599	542
AKFHGGLM_01877_gR818f	dpnB	976	1082	1047	1057	1070	1109	1212	1229	1072	1019	943	246	1435	1410	1395	1363	696	1124	1021	863	1221	1288	1136	1241
AKFHGGLM_01878_gR529f	AKFHGGLM_01878	1059	1226	1258	1312	1064	1199	1233	1255	1285	1270	1231	252	1649	1379	1377	1319	753	1494	1367	1349	1302	1288	1435	1344
AKFHGGLM_01879_gR813f	dpnM	1010	1171	1149	1368	6	13	10	10	1370	1313	1149	203	5	6	4	4	803	1327	1266	1057	1	10	0	18
AKFHGGLM_01880_gR368f	paaI	304	373	340	358	291	389	398	428	315	326	297	47	477	415	391	336	212	305	298	265	361	289	306	382
AKFHGGLM_01881_gR1472f	galT-2	676	670	632	752	698	727	818	826	658	632	685	131	957	896	923	886	398	704	692	543	857	764	710	855
AKFHGGLM_01882_gR1147f	galK	534	600	639	703	581	599	686	719	686	620	537	144	639	581	615	623	354	586	674	537	548	430	505	540
AKFHGGLM_01883_gR38r	galR	512	550	566	640	654	740	716	712	584	498	584	123	1014	1075	966	973	377	527	607	465	1015	977	943	1188
AKFHGGLM_01884_gR975f	adhB	735	933	884	966	733	1046	1000	978	931	946	742	109	1172	1124	1053	1061	443	916	707	793	987	1058	1025	1196
AKFHGGLM_01885_gR332f	nmlR	381	366	519	382	423	424	377	608	556	488	473	102	760	603	563	509	308	495	435	359	503	573	571	591
AKFHGGLM_01886_gR833f	czcD	532	554	548	622	599	669	650	672	555	530	483	144	850	886	826	731	428	554	588	484	717	808	792	765
AKFHGGLM_01887_gR21r	sczA	889	922	1052	1150	910	1040	1076	1099	975	974	944	177	1476	1340	1175	1200	543	991	869	885	1282	1274	1053	1280
AKFHGGLM_01888_gR758f	pnuC	582	572	597	758	620	643	612	682	588	607	605	154	702	787	648	759	390	599	684	479	637	606	587	632
AKFHGGLM_01889_gR1463f	proWX	866	982	974	1053	932	1030	1023	1104	913	997	886	226	925	980	869	871	617	1012	950	931	583	605	718	770
AKFHGGLM_01890_gR599f	proV	530	554	476	633	607	656	672	735	442	371	311	96	563	518	620	514	278	287	272	289	339	343	511	514
AKFHGGLM_01891_gR730f	AKFHGGLM_01891	1115	1126	1159	1411	1242	1294	1450	1378	1179	1084	1080	257	1510	1629	1453	1302	711	1281	1104	939	1281	1198	1396	1278
AKFHGGLM_01892_gR416f	AKFHGGLM_01892	942	1042	1032	1133	993	1071	1105	1112	1089	894	1074	278	1008	858	843	931	763	940	1215	855	718	608	531	829
AKFHGGLM_01893_gR282f	AKFHGGLM_01893	707	816	834	905	783	961	895	959	855	790	799	158	1248	1198	1049	1074	445	810	830	742	1116	1347	1098	1047
AKFHGGLM_01894_gR993f	pepA	799	966	1010	1059	1063	1073	1051	1183	991	957	901	231	1231	1337	1045	1182	615	932	963	726	881	1020	938	1102
AKFHGGLM_01895_gR11r	AKFHGGLM_01895	720	835	817	925	598	656	666	645	896	766	840	157	352	312	261	295	551	935	835	736	145	184	89	131
AKFHGGLM_01896_gR111r	piuB	442	614	448	539	486	509	537	581	535	488	469	118	587	538	563	538	333	458	506	447	432	406	518	490
AKFHGGLM_01897_gR29r	piuC	1080	1222	1078	1193	1072	1177	1205	1369	1189	1097	973	277	1438	1342	1336	1459	739	1194	1082	922	1097	1266	1113	1224
AKFHGGLM_01898_gR95r	piuD	487	603	459	662	545	691	573	678	621	563	529	105	769	804	720	710	338	633	500	480	696	825	761	808
AKFHGGLM_01899_gR17r	piuA	429	528	545	505	487	532	603	506	554	465	487	76	660	603	623	543	251	482	549	337	680	551	564	574
AKFHGGLM_01900_gR216f	yidD	376	439	400	475	447	576	559	634	442	402	416	83	1013	1143	933	897	224	407	384	398	940	1125	1081	1065
AKFHGGLM_01901_gR680f	rluB	378	425	428	527	501	506	543	607	455	375	499	89	783	930	836	766	304	507	670	452	767	849	877	890
AKFHGGLM_01902_gR502f	scpB	749	842	830	940	851	1015	1048	943	786	849	764	164	1197	1250	1096	920	454	865	824	691	678	749	725	713
AKFHGGLM_01903_gR693f	scpA	926	946	914	1001	122	92	185	170	989	993	784	200	9	3	12	13	589	963	716	830	0	10	1	9
AKFHGGLM_01904_gR732f	xerD	506	440	413	578	602	653	644	684	561	444	515	124	1037	1038	929	974	286	402	512	447	1067	1018	1102	994
AKFHGGLM_01905_gR449f	AKFHGGLM_01905	918	1122	974	1126	917	1168	1135	1099	1062	944	935	251	885	1095	941	870	629	1090	1031	920	519	484	477	508
AKFHGGLM_01906_gR503f	AKFHGGLM_01906	582	648	691	748	602	657	677	758	604	637	601	152	534	528	487	476	404	617	622	597	202	210	210	307
AKFHGGLM_01907_gR934f	rdgB	712	735	747	785	521	547	569	601	729	656	671	198	267	258	234	327	493	761	785	635	66	49	70	81
AKFHGGLM_01908_gR740f	murI	504	586	619	583	17	18	12	18	582	541	525	149	0	0	0	0	382	597	596	487	0	0	0	0
AKFHGGLM_01909_gR136f	AKFHGGLM_01909	784	905	863	967	127	142	110	135	844	836	774	200	27	28	28	31	656	991	987	683	0	2	1	5
AKFHGGLM_01910_gR1581f	treC	723	733	775	834	532	539	612	687	852	816	687	139	670	786	714	653	496	801	771	782	490	633	538	698
AKFHGGLM_01911_gR1940f	treP	1033	1205	1173	1299	1174	1142	1331	1409	1028	1078	1117	240	1364	1262	1275	1343	797	1097	1115	866	1193	1011	1208	1301
AKFHGGLM_01912_gR18r	treR	803	882	906	962	778	930	1033	1052	949	819	729	170	986	1085	1070	1083	523	861	863	830	892	937	804	1001
AKFHGGLM_01913_gR40f	AKFHGGLM_01913	306	399	396	390	357	421	396	426	385	383	358	72	411	359	430	451	220	384	367	347	329	302	364	439
AKFHGGLM_01914_gR51r	AKFHGGLM_01914	1013	1167	1020	1126	941	1162	1156	1184	1212	1044	1078	192	1176	1159	1120	1252	690	993	1032	894	894	981	974	1002
AKFHGGLM_01915_gR81r	AKFHGGLM_01915	733	906	862	959	781	910	998	1124	747	791	739	214	851	759	817	843	498	944	746	682	589	563	700	666
AKFHGGLM_01916_gR53r	AKFHGGLM_01916	1119	1207	1212	1399	1218	1298	1293	1377	1251	1093	1072	222	1604	1580	1396	1383	721	1324	1041	942	1386	1037	1370	1171
AKFHGGLM_01919_gR93r	AKFHGGLM_01919	1225	1318	1285	1531	1424	1634	1632	1732	1361	1293	1285	377	1966	2030	1979	1843	867	1446	1370	1177	1721	1793	1953	1912
AKFHGGLM_01920_gR881f	amiF	999	1214	1081	1162	846	954	1000	1273	1179	1163	1155	241	1740	1980	1685	1552	768	1154	1248	1002	1660	1803	2244	1977
AKFHGGLM_01921_gR983f	amiE	483	572	521	710	527	642	668	858	612	546	571	174	1211	1259	1095	1082	424	649	656	673	1169	1318	1424	1402
AKFHGGLM_01922_gR869f	amiD	814	845	855	927	754	835	872	1166	970	864	733	173	1781	1964	1495	1459	548	923	900	663	1630	2018	2171	1889
AKFHGGLM_01923_gR1424f	amiC	866	904	994	1021	792	850	895	1190	954	891	860	201	1718	1931	1517	1405	593	835	901	970	1561	1778	1948	1776
AKFHGGLM_01924_gR1877f	amiA	1250	1325	1282	1444	1134	1248	1295	1562	1440	1351	1100	241	2584	2768	2352	2101	861	1381	1282	1189	2419	2975	2915	2716
AKFHGGLM_01925_gR965f	tacL	734	913	867	971	1504	1534	1701	2006	904	890	758	160	6600	5636	5336	4708	603	903	746	783	11104	10218	8710	5836
AKFHGGLM_01926_gR1434f	gtfA_2	463	453	495	538	365	569	534	496	487	501	444	75	746	625	578	605	248	493	444	373	492	568	490	640
AKFHGGLM_01927_gR115f	AKFHGGLM_01927	305	339	332	360	342	292	368	357	386	336	316	80	388	344	360	392	227	362	355	314	265	252	316	336
AKFHGGLM_01928_gR806f	msmG	534	622	580	660	540	678	670	717	607	597	578	92	714	698	611	650	424	645	594	554	704	635	613	558
AKFHGGLM_01929_gR814f	msmF	755	895	931	968	917	936	992	1012	881	857	796	158	1065	983	1028	980	544	898	813	706	955	888	949	1100
AKFHGGLM_01930_gR1184f	msmE_1	597	614	658	742	814	963	967	1049	748	794	667	150	1960	2164	1687	1535	435	700	676	627	2369	2463	2005	1786
AKFHGGLM_01931_gR2030f	agaN_1	587	668	619	652	625	646	643	714	633	602	551	159	755	671	665	795	383	668	616	503	567	571	573	733
AKFHGGLM_01932_gR27r	msmR	695	848	775	850	451	591	621	675	792	728	656	109	47	25	29	21	493	796	776	724	0	0	0	1
AKFHGGLM_01933_gR14r	birA	1081	1140	1197	1377	853	901	1048	1179	1245	1103	1113	213	213	205	174	183	790	1242	1245	1036	23	18	30	34
AKFHGGLM_01937_gR38f	AKFHGGLM_01937	1096	1112	1213	1148	17	20	24	25	1222	1125	1069	211	12	13	5	14	780	1205	1151	927	12	12	3	10
AKFHGGLM_01938_gR36f	AKFHGGLM_01938	1135	1118	1213	1317	50	68	62	54	1387	1188	1231	353	103	60	66	97	973	1452	1300	1256	50	62	11	38
AKFHGGLM_01939_gR28f	AKFHGGLM_01939	776	913	754	818	476	486	530	565	987	840	710	241	197	179	174	208	721	821	789	770	27	10	18	48
AKFHGGLM_01940_gR29f	AKFHGGLM_01940	675	650	584	688	1	1	6	0	726	636	588	135	5	0	0	1	397	709	624	448	0	0	0	2
AKFHGGLM_01941_gR75f	AKFHGGLM_01941	1813	2108	1965	2338	6	3	11	6	2008	1937	1803	400	5	1	1	6	1323	2027	2120	1903	0	10	1	2
AKFHGGLM_01942_gR65f	AKFHGGLM_01942	607	712	588	695	360	341	374	445	724	631	536	158	117	96	114	100	473	662	582	509	13	10	15	29
AKFHGGLM_01943_gR41f	AKFHGGLM_01943	682	769	720	839	18	11	19	28	791	791	715	187	2	3	1	3	508	796	799	631	0	1	0	1
AKFHGGLM_01944_gR30f	AKFHGGLM_01944	1049	1080	1090	1210	866	878	989	1183	1080	1025	1020	262	1743	1520	1218	1217	751	930	931	855	993	1067	1111	919
AKFHGGLM_01945_gR65f	AKFHGGLM_01945	990	1026	1091	1249	14	8	13	10	1100	1065	999	261	1	1	1	3	780	1118	1111	1073	0	1	0	1
AKFHGGLM_01946_gR79f	AKFHGGLM_01946	433	552	523	572	3	4	3	3	512	589	603	138	0	0	1	0	392	734	678	519	0	0	0	1
AKFHGGLM_01947_gR41f	AKFHGGLM_01947	1186	1398	1475	1551	100	123	113	144	1480	1406	1326	204	12	22	19	9	890	1604	1459	1227	0	3	1	2
AKFHGGLM_01948_gR66f	AKFHGGLM_01948	1055	1135	1217	1254	11	17	22	23	1213	1083	1157	287	2	3	10	4	758	1172	1214	1050	0	1	7	0
AKFHGGLM_01949_gR50f	AKFHGGLM_01949	603	683	609	905	17	9	13	22	769	655	692	229	4	0	4	1	473	767	777	713	0	0	0	0
AKFHGGLM_01951_gR64f	AKFHGGLM_01951	803	778	899	883	8	14	14	11	883	741	818	195	4	0	0	0	568	886	907	685	0	1	0	0
AKFHGGLM_01952_gR37f	AKFHGGLM_01952	903	1027	948	1027	378	347	360	395	1017	919	753	197	71	65	79	94	595	975	937	886	5	7	5	22
AKFHGGLM_01958_gR1251f	rumA-2	798	871	880	997	901	952	953	1034	917	967	799	181	1131	1186	1070	1104	637	1115	915	860	903	1027	955	984
AKFHGGLM_01959_gR191r	recX	425	462	477	507	403	501	499	513	471	449	422	91	584	530	655	618	301	405	366	391	506	396	501	468
AKFHGGLM_01960_gR16r	AKFHGGLM_01960	708	803	841	889	460	514	585	614	749	724	690	140	111	99	154	141	428	806	747	721	51	19	65	71
AKFHGGLM_01962_gR290f	queH_1	881	885	905	1007	809	976	1049	1015	900	910	838	167	1180	1117	1216	980	531	891	849	687	1078	1004	1131	993
AKFHGGLM_01963_gR291f	queH_2	459	532	523	587	446	533	537	568	486	499	446	86	545	532	520	565	270	549	483	382	410	547	483	466
AKFHGGLM_01964_gR1586f	groEL	693	659	654	740	187	212	226	216	706	690	674	143	23	17	35	46	453	676	839	575	2	15	2	13
AKFHGGLM_01965_gR270f	groES	742	872	861	927	779	892	924	997	908	797	738	166	1377	1224	1073	1159	590	837	673	688	1000	1076	1026	923
AKFHGGLM_01966_gR348f	ssbB	652	806	695	849	685	728	842	881	721	815	756	102	1030	884	968	836	511	831	898	572	738	692	910	827
AKFHGGLM_01967_gR725f	ydfG	1286	1426	1331	1512	1531	1617	1774	1850	1405	1295	1226	271	2306	2122	2122	1974	869	1322	1324	1204	1900	1944	1812	2002
AKFHGGLM_01968_gR551f	AKFHGGLM_01968	915	1077	1084	1266	992	1093	1155	1037	1000	1040	1041	247	1146	1020	1088	941	699	1235	1154	980	925	1183	1083	902
AKFHGGLM_01969_gR303f	AKFHGGLM_01969	1100	1039	1047	1183	1021	1147	1158	1238	1195	1171	1061	261	1395	1372	1269	1292	747	1233	1219	1042	1183	1158	1205	1385
AKFHGGLM_01970_gR199f	AKFHGGLM_01970	763	935	871	935	873	905	880	877	916	877	853	184	952	1033	913	869	597	821	821	765	839	890	847	937
AKFHGGLM_01971_gR595f	AKFHGGLM_01971	1165	1342	1235	1357	1043	1123	1211	1207	1097	1228	1085	354	1032	984	1028	1091	838	1296	1023	1019	694	700	840	970
AKFHGGLM_01972_gR383f	AKFHGGLM_01972	946	1059	1051	1264	1026	1129	1128	1066	1217	1029	1009	210	1265	1252	1150	1252	646	1085	1150	910	1069	1175	1048	1191
AKFHGGLM_01973_gR461f	AKFHGGLM_01973	476	559	519	531	493	567	620	563	545	470	515	102	724	694	614	594	302	494	571	387	634	553	679	619
AKFHGGLM_01974_gR311f	AKFHGGLM_01974	597	628	645	676	680	729	678	736	632	611	565	155	904	915	855	730	412	627	654	597	797	704	791	682
AKFHGGLM_01975_gR1018f	AKFHGGLM_01975	921	1083	973	1166	1026	1117	1238	1147	1003	1053	889	284	1336	1366	1275	1255	655	1162	1026	944	914	1133	1015	1279
AKFHGGLM_01976_gR803f	patA_1	627	750	668	754	769	810	798	883	835	699	661	149	999	921	857	918	549	720	694	584	765	860	781	861
AKFHGGLM_01977_gR301f	AKFHGGLM_01977	892	963	892	1118	1200	1351	1377	1467	962	909	875	240	2742	2810	2432	2453	626	1072	890	866	3239	3727	3223	3179
AKFHGGLM_01978_gR96f	AKFHGGLM_01978	958	1147	1081	1192	1070	1163	1216	1285	1255	1042	1013	239	1100	1041	1022	976	872	1178	1195	986	708	827	756	795
AKFHGGLM_01979_gR695f	yeeN	1065	1117	1276	1340	1142	1266	1284	1294	1326	1124	1095	253	1685	1695	1591	1305	848	1304	1287	1155	1272	1209	1311	1286
AKFHGGLM_01980_gR1346f	ply	652	727	662	793	827	874	890	836	757	813	824	193	1064	1039	890	856	489	907	872	701	793	1017	831	823
AKFHGGLM_01981_gR369f	AKFHGGLM_01981	733	844	816	864	747	908	913	899	810	811	781	174	1047	1108	932	950	574	869	831	790	920	913	951	922
AKFHGGLM_01982_gR593f	AKFHGGLM_01982	694	747	755	812	690	883	905	913	706	704	694	160	1006	920	920	951	509	848	657	655	736	784	894	897
AKFHGGLM_01983_gR447f	AKFHGGLM_01983	909	999	1017	1131	1040	1114	1156	1243	997	976	840	227	1410	1273	1257	1253	510	945	825	798	1000	1163	1303	1286
AKFHGGLM_01985_gR185f	AKFHGGLM_01985	508	589	604	607	526	585	666	660	591	496	564	138	663	711	686	613	389	632	557	488	539	582	581	593
AKFHGGLM_01986_gR464f	AKFHGGLM_01986	1023	1105	1051	1159	1162	1201	1498	1304	1106	944	990	226	1303	1318	1467	1305	679	1014	1061	1038	1117	1135	1290	1070
AKFHGGLM_01987_gR168f	AKFHGGLM_01987	434	476	488	557	503	612	542	631	473	377	405	91	755	644	570	664	312	439	417	271	632	691	592	717
AKFHGGLM_01988_gR545f	AKFHGGLM_01988	734	822	746	927	772	904	869	952	748	831	741	210	1045	1044	913	868	536	944	858	629	785	786	712	843
AKFHGGLM_01989_gR318f	AKFHGGLM_01989	568	629	640	677	613	737	766	815	683	565	575	169	926	841	814	830	450	629	638	510	838	814	800	800
AKFHGGLM_01990_gR262f	AKFHGGLM_01990	698	771	678	793	364	497	550	537	746	693	712	148	252	193	153	248	473	788	724	645	89	50	58	128
AKFHGGLM_01991_gR180f	AKFHGGLM_01991	1031	1236	1073	1270	1202	1315	1201	1440	1116	1183	981	251	1586	1372	1468	1373	681	1246	1117	996	1281	1369	1257	1437
AKFHGGLM_01992_gR915f	lytA	1116	1224	1186	1317	831	1023	1063	1659	1126	1104	1071	276	1297	1462	1451	2079	737	1186	1126	968	1133	1449	1984	2012
AKFHGGLM_01993_gR1342f	dinF	898	1017	987	1075	1049	1182	1320	1435	1014	944	857	199	2158	2303	1970	1821	612	913	1034	841	2050	1908	1869	1969
AKFHGGLM_01994_gR1097f	recA	542	600	538	650	494	578	605	670	535	561	524	153	449	500	442	437	355	519	533	474	145	154	170	173
AKFHGGLM_01995_gR1085f	cinA	894	897	1053	989	1045	1163	1153	1295	982	958	989	237	1531	1806	1463	1377	684	1067	972	964	1337	1391	1376	1317
AKFHGGLM_01996_gR875f	lytR	498	547	548	626	82	114	143	152	633	566	540	109	17	9	23	14	375	556	625	561	16	17	3	17
AKFHGGLM_01997_gR480f	AKFHGGLM_01997	1358	1532	1423	1630	422	403	421	493	1492	1459	1318	438	10	14	9	7	928	1475	1304	1341	0	2	0	2
AKFHGGLM_01998_gR407f	tsaE	957	1083	986	1296	161	187	175	241	1190	1030	1030	286	13	14	5	2	773	1204	1111	1026	0	2	1	8
AKFHGGLM_01999_gR553f	comM	953	1076	1181	1147	1231	1266	1366	1516	1165	1140	1026	233	3179	2898	2660	2394	670	1156	1059	941	2962	2721	2880	2548
AKFHGGLM_02000_gR806f	plcR	1383	1347	1397	1554	1451	1612	1717	1661	1579	1467	1383	284	2156	2032	2073	1768	1054	1489	1288	1184	1875	1715	1727	1736
AKFHGGLM_02001_gR82r	AKFHGGLM_02001	617	757	690	796	726	780	695	761	748	618	736	118	792	718	670	764	410	739	662	564	495	607	568	719
AKFHGGLM_02002_gR32r	AKFHGGLM_02002	711	833	765	925	801	875	895	882	892	870	668	182	1041	972	819	846	596	822	705	658	841	712	741	905
AKFHGGLM_02003_gR98r	AKFHGGLM_02003	457	514	526	575	472	583	642	621	577	481	519	135	654	706	532	528	362	530	549	520	528	686	450	520
AKFHGGLM_02004_gR40r	AKFHGGLM_02004	503	555	531	714	514	604	575	641	561	485	517	134	711	723	721	726	397	541	593	401	633	600	669	632
AKFHGGLM_02005_gR268f	ndk	1222	1384	1377	1552	1762	1819	1850	1925	1522	1478	1381	324	3275	3293	2735	2585	1024	1590	1524	1373	3032	3445	3239	3081
AKFHGGLM_02006_gR3635f	rpoC	574	639	674	750	6	6	9	11	639	532	608	122	0	0	0	4	392	562	639	570	0	0	1	2
AKFHGGLM_02007_gR3528f	rpoB	676	665	766	860	22	15	18	21	804	662	662	184	2	3	0	6	500	719	699	612	0	1	0	1
AKFHGGLM_02008_gR22f	AKFHGGLM_02008	637	684	609	760	2	1	4	4	808	781	611	168	4	1	1	0	485	738	659	707	0	0	0	0
AKFHGGLM_02009_gR18r	AKFHGGLM_02009	629	712	689	853	7	20	7	11	668	732	650	147	3	15	0	3	492	759	766	653	0	0	5	0
AKFHGGLM_02010_gR1318f	hlyX	565	524	512	590	485	540	670	616	433	437	454	111	584	506	580	549	254	511	454	412	455	366	439	447
AKFHGGLM_02011_gR735f	endA_1	542	593	608	661	584	656	718	718	602	593	561	92	883	1033	946	744	396	730	541	512	752	864	933	959
AKFHGGLM_02012_gR57f	epuA_1	369	407	426	424	436	407	510	471	390	347	357	105	571	631	577	584	286	394	374	319	463	392	477	484
AKFHGGLM_02013_gR1197f	murA-2	878	919	944	1024	1263	1325	1400	1428	1133	979	950	289	3209	3127	2874	2624	736	1090	988	880	4253	4366	4151	3573
AKFHGGLM_02014_gR166f	AKFHGGLM_02014	575	641	609	665	836	859	876	955	563	644	595	137	2407	2424	2069	1780	374	726	683	608	3116	3374	3169	2332
AKFHGGLM_02015_gR1011f	AKFHGGLM_02015	814	987	940	1085	1013	1062	1209	1230	1034	948	889	229	2010	1905	1828	1625	653	1127	963	867	2050	1847	2034	1896
AKFHGGLM_02016_gR444f	coaD	808	857	865	993	842	928	880	967	978	931	916	154	391	361	418	392	520	912	944	771	67	55	50	90
AKFHGGLM_02017_gR501f	AKFHGGLM_02017	667	810	870	860	433	509	575	589	774	849	753	147	31	24	26	24	511	793	752	688	2	1	0	0
AKFHGGLM_02018_gR970f	asnA	651	684	723	789	730	837	856	889	720	702	705	131	1202	1207	1180	1184	436	830	698	607	1423	1363	1284	1273
AKFHGGLM_02019_gR617f	AKFHGGLM_02019	513	568	559	604	564	555	650	620	534	531	414	132	919	901	864	701	350	465	448	407	827	731	874	809
AKFHGGLM_02020_gR722f	yjfA	746	874	946	895	737	902	942	870	806	737	890	109	874	915	772	826	423	1008	820	777	551	605	588	649
AKFHGGLM_02021_gR29r	acyP	1301	1433	1587	1600	1325	1470	1512	1391	1401	1414	1386	324	1551	1470	1478	1385	943	1473	1446	1332	1086	1080	1237	1272
AKFHGGLM_02022_gR92r	yidC1	1156	1225	1163	1345	168	173	206	232	1326	1257	1062	317	21	25	8	12	820	1306	1196	1185	0	1	1	0
AKFHGGLM_02023_gR711f	pflA	621	675	711	779	682	795	828	845	731	651	742	143	1241	1308	1260	1246	552	712	669	679	1465	1364	1506	1457
AKFHGGLM_02024_gR1236f	lysA	606	634	607	657	524	639	618	731	654	541	550	86	820	664	727	806	333	653	600	483	679	716	603	687
AKFHGGLM_02025_gR785f	purR	1223	1389	1406	1546	1305	1465	1422	1594	1428	1330	1268	301	2528	2269	2219	1995	884	1440	1148	1168	1943	2023	1953	1923
AKFHGGLM_02026_gR889f	yhaM	1027	1157	1170	1246	994	1190	1123	1072	1104	1206	1183	222	775	712	761	738	697	1263	1134	980	259	213	297	366
AKFHGGLM_02027_gR1220f	rmuC	759	893	915	1126	729	901	906	918	915	863	828	232	403	422	456	404	567	1019	897	924	88	159	177	184
AKFHGGLM_02028_gR595f	AKFHGGLM_02028	999	1138	1108	1282	982	1052	1204	1108	1313	1102	1072	260	229	200	247	253	712	1070	970	955	34	43	38	49
AKFHGGLM_02029_gR630f	rpe_2	1295	1437	1364	1675	410	431	472	568	1515	1403	1369	382	122	147	98	93	913	1588	1647	1381	18	16	15	13
AKFHGGLM_02030_gR817f	rsgA	568	663	616	753	82	82	70	76	653	576	614	163	12	9	8	7	416	607	576	629	1	0	0	0
AKFHGGLM_02031_gR842f	ksgA	661	794	753	881	51	38	71	79	773	762	768	204	10	4	4	14	543	858	683	750	0	2	1	2
AKFHGGLM_02032_gR274f	AKFHGGLM_02032	1069	1091	1218	1343	1099	1243	1306	1330	1216	1198	1180	313	1390	1265	1548	1281	840	1346	1228	955	1172	1034	1353	1372
AKFHGGLM_02033_gR598f	AKFHGGLM_02033	891	1097	1014	1188	1033	1109	1204	1214	1099	1071	991	233	1675	1635	1628	1645	870	1259	1279	1331	1571	1985	1821	1902
AKFHGGLM_02034_gR1964f	AKFHGGLM_02034	1615	1691	1715	1894	1780	1883	2005	2153	1797	1733	1771	509	2957	2566	2623	2648	1213	1746	1997	1626	2755	2404	2581	2765
AKFHGGLM_02035_gR218f	AKFHGGLM_02035	744	933	882	959	832	1024	976	1131	892	882	878	179	1387	1277	1347	1174	664	1058	1101	994	1335	1467	1620	1292
AKFHGGLM_02036_gR768f	AKFHGGLM_02036	1163	1226	1202	1449	1181	1245	1352	1379	1415	1234	1201	291	1433	1344	1313	1177	849	1320	1176	1228	983	1055	1250	1197
AKFHGGLM_02037_gR539f	rnmV	1098	1252	1227	1454	429	490	566	720	1333	1185	1237	296	163	141	125	132	812	1433	1429	1146	64	91	67	68
AKFHGGLM_02038_gR701f	tatD	840	1106	1004	1148	430	491	553	653	999	1032	882	241	66	90	78	71	591	1039	1133	959	11	20	18	27
AKFHGGLM_02039_gR591f	diiA	402	524	504	539	474	591	629	568	436	540	418	112	716	584	717	674	269	532	436	392	525	504	584	595
AKFHGGLM_02040_gR111f	rpmH	876	960	851	1010	1	7	3	3	940	878	887	191	5	0	0	3	632	998	776	691	0	1	0	7
AKFHGGLM_02041_gR1159f	AKFHGGLM_02041	821	860	903	970	0	5	3	0	998	797	845	202	6	10	1	7	615	883	959	827	0	0	0	2
AKFHGGLM_02042_gR256f	AKFHGGLM_02042	340	376	343	349	408	357	364	435	286	323	301	47	488	412	407	405	207	345	303	308	377	383	360	325
AKFHGGLM_02043_gR21r	AKFHGGLM_02043	2043	2280	2295	2430	2113	2292	2375	2423	2082	1952	1904	443	2355	2143	2137	2270	1284	1986	1839	1686	1658	1512	1737	2294
AKFHGGLM_02044_gR1346f	AKFHGGLM_02044	955	1132	964	1185	935	1199	1173	1231	1118	1041	934	245	1629	1561	1466	1494	631	1160	1016	891	1325	1359	1362	1531
AKFHGGLM_02045_gR10r	AKFHGGLM_02045	883	973	876	1088	868	872	921	1045	1002	888	800	178	1774	1633	1501	1469	597	873	929	789	1946	1886	1590	1601
AKFHGGLM_02046_gR326f	AKFHGGLM_02046	935	1019	1055	1147	974	1115	1210	1207	1065	1029	1009	261	1317	1400	1319	1353	660	1086	1043	932	1248	1236	1201	1328
AKFHGGLM_02047_gR983f	ccpA	286	413	374	396	246	319	245	348	412	360	351	72	294	282	271	310	234	410	389	271	171	152	122	156
AKFHGGLM_02048_gR551f	AKFHGGLM_02048	1000	1077	1002	1136	959	1111	1114	1222	947	850	957	210	1481	1468	1248	1278	602	916	969	779	1191	1244	1128	1243
AKFHGGLM_02049_gR1029f	AKFHGGLM_02049	911	901	895	1031	627	708	713	755	928	854	808	183	1639	1546	1413	1269	512	968	878	771	1931	1969	2004	1756
AKFHGGLM_02050_gR689f	AKFHGGLM_02050	1050	988	973	1184	886	1189	1152	1227	1055	1055	930	183	1378	1074	1248	1314	719	1026	986	892	1172	1362	1048	1193
AKFHGGLM_02051_gR812f	AKFHGGLM_02051	482	528	564	635	586	554	611	718	586	472	590	95	719	687	706	612	338	564	604	449	555	524	628	683
AKFHGGLM_02052_gR157f	AKFHGGLM_02052	1060	1120	1248	1189	1129	1335	1304	1355	1140	1070	1220	246	1488	1473	1452	1376	898	1114	1365	951	1291	1250	1276	1367
AKFHGGLM_02053_gR134f	AKFHGGLM_02053	862	968	991	1020	1304	1301	1350	1484	925	885	982	254	1928	1824	1549	1479	690	1023	965	809	1719	1754	1546	1678
AKFHGGLM_02068_gR448f	comX2_2	672	733	677	822	686	842	837	876	708	607	683	200	929	900	813	817	432	690	715	656	696	761	649	779
AKFHGGLM_02069_gR440f	nusG	1075	1220	1180	1301	296	345	399	447	1212	1205	1209	269	10	12	5	14	745	1065	1102	998	2	0	3	2
AKFHGGLM_02070_gR123f	secE	772	817	859	953	45	59	96	110	895	690	832	213	51	22	29	43	622	896	961	753	32	19	9	9
AKFHGGLM_02071_gR2072f	pbp2a	972	1093	1170	1167	1009	1169	1162	1153	1238	1057	1123	237	1233	1066	1069	1114	782	1177	1249	1079	808	807	801	907
AKFHGGLM_02072_gR28r	rluD2	348	339	326	406	325	392	376	397	434	387	353	81	550	575	494	425	324	548	454	457	577	665	599	555
AKFHGGLM_02073_gR949f	gap	1238	1402	1361	1383	27	27	36	19	1378	1450	1207	285	7	7	2	2	920	1552	1279	1203	0	1	0	4
AKFHGGLM_02074_gR413f	AKFHGGLM_02074	1012	1060	1060	1178	1077	1175	1254	1233	1150	1085	889	214	1464	1412	1330	1255	618	1103	873	832	1223	1234	1209	1205
AKFHGGLM_02075_gR441f	AKFHGGLM_02075	659	649	649	843	705	739	797	857	745	697	607	152	888	865	736	851	448	665	689	638	754	709	655	754
AKFHGGLM_02076_gR184f	AKFHGGLM_02076	1186	1092	1087	1263	1192	1115	1281	1341	1205	1091	1034	269	1431	1202	1308	1341	748	1217	1053	1023	1216	1383	1398	1634
AKFHGGLM_02078_gR842f	nadC	630	690	640	801	601	793	845	800	756	714	615	92	1106	1007	923	892	389	621	630	574	887	893	873	915
AKFHGGLM_02079_gR32r	AKFHGGLM_02079	703	728	734	851	781	916	849	856	749	668	632	164	1384	1254	1214	1142	471	752	639	575	1251	1089	1181	1120
AKFHGGLM_02081_gR659f	bguR	527	620	546	628	515	620	576	726	579	614	603	113	1345	1660	1237	1206	399	671	667	516	1308	1652	1773	1888
AKFHGGLM_02082_gR28r	bguA	1011	1115	1109	1302	1001	1172	1139	1286	1236	1055	1041	275	1211	1177	1237	1176	763	1188	1141	933	1006	904	979	1085
AKFHGGLM_02083_gR38r	bguD	1121	1443	1199	1406	1108	1278	1286	1273	1222	1231	1106	252	1374	1361	1438	1292	823	1331	1266	1005	1140	1123	1337	1127
AKFHGGLM_02084_gR108r	bguB	1068	1272	1261	1291	1022	1240	1333	1388	1176	1279	1126	164	1452	1367	1405	1439	662	1366	1169	1042	1010	1136	1297	1276
AKFHGGLM_02085_gR47r	bguC	1367	1583	1484	1506	1492	1556	1648	1554	1476	1438	1344	345	1723	1676	1549	1700	923	1468	1386	1333	1357	1238	1337	1594
AKFHGGLM_02086_gR2622f	adhE	1178	1066	1143	1297	1006	1159	1171	1158	1267	1219	1175	250	1181	1163	987	1142	802	1383	1292	1106	915	911	884	931
AKFHGGLM_02087_gR354f	AKFHGGLM_02087	1050	1200	1168	1350	608	609	656	762	1297	1106	1116	295	94	81	86	122	820	1216	1214	1059	38	25	30	65
AKFHGGLM_02088_gR385f	AKFHGGLM_02088	809	833	811	937	531	598	632	690	823	782	814	174	158	149	128	219	555	805	821	695	56	74	44	65
AKFHGGLM_02089_gR248f	yajC	412	439	466	497	209	217	271	306	423	397	360	62	46	32	40	31	277	389	362	311	2	10	10	11
AKFHGGLM_02090_gR1931f	ulaH_2	584	570	646	650	389	545	418	475	681	638	508	99	403	532	373	302	404	733	621	623	232	307	259	219
AKFHGGLM_02091_gR1083f	ulaG	1084	1245	1206	1300	1239	1347	1451	1456	1234	1119	1211	207	1824	1642	1569	1507	814	1245	1366	1125	1384	1483	1496	1507
AKFHGGLM_02092_gR1610f	ulaR	967	1039	1126	1265	1007	1207	1241	1238	1151	1059	986	202	1583	1397	1277	1369	699	1112	986	1000	1389	1287	1368	1256
AKFHGGLM_02093_gR656f	ulaF	1	0	11	3	2	5	0	2	12	1	8	0	4	10	5	3	3	3	4	7	5	6	8	25
AKFHGGLM_02094_gR849f	ulaE	479	635	534	677	528	496	564	629	575	512	504	111	693	610	630	503	357	502	530	487	536	587	498	628
AKFHGGLM_02095_gR645f	ulaD	653	724	759	828	753	810	850	911	729	804	646	125	1067	914	998	945	477	753	641	655	972	850	864	1021
AKFHGGLM_02096_gR442f	ulaC	697	703	754	794	887	999	961	1051	769	747	614	158	1445	1419	1332	1207	470	900	677	663	1444	1653	1394	1553
AKFHGGLM_02097_gR23f	ulaB	526	567	587	728	668	659	662	703	729	706	559	152	659	677	680	658	438	734	554	586	471	633	671	681
AKFHGGLM_02098_gR1259f	ulaA	904	1140	962	1151	875	883	950	1057	1054	1062	973	190	940	986	998	947	602	1165	1095	901	714	743	748	810
AKFHGGLM_02099_gR571f	AKFHGGLM_02099	596	624	625	704	587	669	710	682	595	601	507	144	631	719	725	577	340	581	517	569	504	519	528	526
AKFHGGLM_02100_gR943f	eloR	897	967	853	1087	702	755	771	791	893	895	755	178	424	439	376	334	581	905	818	744	136	105	129	99
AKFHGGLM_02101_gR761f	yidC2	870	989	980	1130	614	699	800	740	937	930	896	142	307	359	271	275	566	1042	826	796	100	87	50	74
AKFHGGLM_02102_gR253f	rnpA	731	854	794	981	32	35	42	35	875	722	696	198	1	0	0	2	541	904	752	709	0	2	0	0
AKFHGGLM_02103_gR1042f	ackA	798	924	923	1023	544	619	646	746	1070	847	844	153	159	123	155	162	575	931	843	781	30	55	24	56
AKFHGGLM_02104_gR923f	AKFHGGLM_02104	588	796	753	898	519	547	657	725	689	766	652	109	171	186	235	251	444	835	641	614	70	52	86	83
AKFHGGLM_02106_gR13r	AKFHGGLM_02106	1305	1374	1312	1580	1276	1562	1465	1628	1370	1333	1312	313	1691	1757	1580	1669	756	1431	1402	1012	1149	1402	1482	1684
AKFHGGLM_02107_gR135r	AKFHGGLM_02107	816	945	878	1054	906	1084	980	1036	926	954	768	165	1293	895	1194	1135	561	980	766	698	907	1086	953	1085
AKFHGGLM_02108_gR373f	comGG	1380	1361	1379	1564	1273	1587	1730	1550	1748	1539	1710	343	1795	1869	1607	1764	1253	1830	1863	1612	1433	1592	1486	1838
AKFHGGLM_02109_gR424f	comGF	605	655	672	761	696	827	746	786	746	673	624	119	923	940	831	872	494	723	721	726	726	887	838	865
AKFHGGLM_02110_gR215f	comGE	704	762	836	882	773	826	851	833	886	822	836	180	1041	942	934	960	544	909	1058	792	992	785	889	906
AKFHGGLM_02111_gR343f	comGD	779	873	829	1030	604	766	805	928	893	882	899	179	1116	1224	1107	890	497	912	761	711	520	490	619	649
AKFHGGLM_02112_gR139f	comGC	477	535	521	557	565	537	622	639	571	499	477	109	715	611	565	577	325	533	548	443	534	437	528	580
AKFHGGLM_02113_gR848f	comGB	1259	1273	1356	1488	1278	1437	1694	1581	1373	1303	1223	344	1849	1771	1831	1608	856	1340	1315	1257	1509	1472	1708	1667
AKFHGGLM_02114_gR865f	comGA	596	614	565	667	519	725	671	662	642	591	544	134	746	791	727	767	362	586	587	475	576	678	715	739
AKFHGGLM_02115_gR324f	AKFHGGLM_02115	1090	1117	1222	1338	1235	1283	1308	1378	1157	1147	1188	273	2697	2572	2247	2130	842	1356	1326	1225	2834	3071	2749	2787
AKFHGGLM_02116_gR1046f	adh	429	433	461	489	444	511	520	465	513	478	406	103	626	648	577	545	324	506	499	416	528	489	502	570
AKFHGGLM_02117_gR1143f	nagA	1011	1154	1094	1225	982	1216	1214	1297	1199	1081	937	182	1574	1347	1525	1357	654	1269	1078	984	1266	1205	1422	1306
AKFHGGLM_02118_gR1793f	adr	548	656	556	717	350	391	400	442	640	679	626	173	170	134	175	160	418	622	560	557	109	125	47	114
AKFHGGLM_02119_gR1125f	tgt	831	1012	1075	1080	978	1037	1058	1140	987	937	957	195	1234	1225	1238	1210	627	1019	895	859	972	1152	1091	1176
AKFHGGLM_02120_gR75r	AKFHGGLM_02120	418	441	468	468	305	369	393	381	403	366	347	74	230	251	183	222	233	442	426	300	101	101	153	148
AKFHGGLM_02121_gR171f	pcp1_2	613	706	733	828	704	763	786	799	668	633	567	142	842	779	775	759	415	622	612	440	564	730	644	761
AKFHGGLM_02122_gR399f	pcp1_3	1005	1118	1044	1213	982	1100	1681	1553	1221	1035	929	221	1491	1399	1547	1797	692	1185	1005	988	1178	1223	1410	1677
AKFHGGLM_02123_gR287f	AKFHGGLM_02123	851	869	938	985	842	996	1038	1115	879	972	904	189	1196	1110	1191	1246	519	958	987	797	959	1045	1098	1242
AKFHGGLM_02124_gR388f	AKFHGGLM_02124	868	970	983	1058	926	1065	1160	1067	930	878	871	241	1216	1224	1180	1114	620	946	919	849	918	1135	1208	1101
AKFHGGLM_02125_gR1073f	AKFHGGLM_02125	908	1018	996	1061	954	1036	1106	1060	1069	973	932	206	1309	1198	1242	1268	641	1140	1123	896	1094	1064	989	1164
AKFHGGLM_02126_gR242f	AKFHGGLM_02126	894	935	978	1065	975	997	1097	1214	1109	939	974	280	1255	1432	1271	1138	669	1074	982	951	1091	1143	1238	1120
AKFHGGLM_02127_gR1121f	AKFHGGLM_02127	616	699	633	712	667	678	787	740	630	600	534	127	909	839	808	744	443	759	663	595	658	790	797	711
AKFHGGLM_02128_gR1448f	thrC	631	714	646	846	561	756	764	797	690	721	655	153	1523	1834	1425	1083	489	829	823	728	1457	1711	1494	1245
AKFHGGLM_02129_gR1215f	AKFHGGLM_02129	910	1011	1028	1077	1011	1156	1256	1393	1030	958	948	234	1660	1711	1850	1842	671	1069	967	748	1735	1669	1895	1811
AKFHGGLM_02130_gR78f	AKFHGGLM_02130	375	360	357	412	66	83	48	82	427	391	375	112	5	20	16	10	318	480	533	398	0	2	0	0
AKFHGGLM_02132_gR42f	AKFHGGLM_02132	1468	1634	1398	1875	60	63	84	76	1642	1606	1456	378	43	38	41	50	943	1589	1565	1374	14	37	18	10
AKFHGGLM_02133_gR34f	AKFHGGLM_02133	1492	1514	1646	1681	437	474	497	591	1549	1623	1567	355	161	246	167	183	1033	1706	1761	1590	12	28	10	12
AKFHGGLM_02146_gR381f	AKFHGGLM_02146	1173	1224	1147	1323	53	58	71	118	1300	1190	1068	292	21	20	18	26	777	1131	1186	1035	14	22	4	8
AKFHGGLM_02147_gR1441f	gltX	721	755	813	800	12	24	31	42	761	686	683	144	2	2	1	2	369	713	743	515	0	0	0	0
AKFHGGLM_02148_gR1293f	pgi	855	1016	955	1171	9	21	26	41	1055	983	831	202	5	2	2	1	567	1043	927	893	3	0	0	0
AKFHGGLM_02149_gR645f	AKFHGGLM_02149	688	797	800	895	699	827	874	917	741	754	644	138	978	936	863	866	509	690	766	631	818	821	800	964
AKFHGGLM_02150_gR1696f	patB	1181	1252	1259	1459	1182	1291	1364	1418	1197	1224	1142	332	1627	1491	1677	1317	812	1329	1187	1080	1386	1343	1483	1345
AKFHGGLM_02151_gR176r	AKFHGGLM_02151	841	981	974	1213	1129	1243	1335	1370	857	796	829	179	1822	1615	1596	1484	484	625	700	546	1648	1476	1744	1585
AKFHGGLM_02152_gR1667f	patA_2	1040	1101	979	1181	976	1104	1136	1222	1104	982	939	213	1391	1359	1497	1287	714	1013	1028	895	1137	1180	1387	1361
AKFHGGLM_02154_gR2508f	hexA	906	914	1010	1171	1053	1080	1116	1147	980	1088	927	206	1391	1231	1301	1222	677	1244	886	783	1203	946	1144	1151
AKFHGGLM_02156_gR176f	argR1	600	709	661	779	573	715	723	780	688	782	594	129	595	647	550	639	469	758	699	568	395	471	412	601
AKFHGGLM_02157_gR57r	argS	782	912	881	1000	19	24	22	35	1008	961	868	182	5	0	4	1	620	940	981	799	0	0	0	0
AKFHGGLM_02158_gR219f	AKFHGGLM_02158	742	704	778	788	762	878	931	825	841	716	723	141	1072	1086	1112	995	453	739	676	682	942	1014	1101	980
AKFHGGLM_02159_gR44r	AKFHGGLM_02159	1450	1554	1387	1778	1496	1544	1666	1758	1554	1473	1320	300	1937	1740	1704	1713	996	1681	1332	1418	1623	1394	1435	1405
AKFHGGLM_02160_gR143r	pnpR	548	608	583	701	578	679	759	696	655	676	529	129	954	826	820	834	417	611	606	586	648	762	790	906
AKFHGGLM_02161_gR18r	pnpS	593	630	613	693	615	683	735	751	687	613	536	119	940	779	742	740	398	617	457	454	805	612	599	733
AKFHGGLM_02162_gR38r	pstS1	276	253	294	315	252	271	324	377	322	224	216	59	439	391	440	396	180	277	332	241	407	367	445	424
AKFHGGLM_02163_gR121r	pstC1	737	811	846	854	833	926	994	1104	867	745	768	184	1573	1570	1456	1356	509	827	832	708	1533	1429	1421	1539
AKFHGGLM_02164_gR18r	pstA1	605	638	668	628	648	689	813	745	650	617	567	136	811	707	760	753	425	809	550	501	664	533	684	744
AKFHGGLM_02165_gR30r	pstB1	1177	1334	1330	1449	1219	1401	1543	1485	1195	1280	1370	261	1744	1522	1581	1398	726	1484	1290	1155	1425	1462	1461	1384
AKFHGGLM_02166_gR50r	phoU1	614	627	600	744	657	684	727	780	716	681	546	120	829	889	833	828	405	668	724	547	889	652	767	829
AKFHGGLM_02167_gR11r	AKFHGGLM_02167	969	1059	1050	1116	1018	1031	1185	1130	1232	1035	1069	258	1325	1243	1280	1198	722	1061	1023	963	1060	1187	1077	1117
AKFHGGLM_02168_gR283f	AKFHGGLM_02168	437	522	400	523	431	587	589	544	603	551	424	83	643	596	570	619	294	478	407	483	529	610	600	563
AKFHGGLM_02169_gR20r	gpsA	1141	1264	1228	1392	4	3	6	1	1303	1316	1105	249	4	2	3	5	982	1505	1476	1347	0	0	0	3
AKFHGGLM_02170_gR36r	galU	740	807	710	862	2	8	5	4	789	683	654	175	1	2	1	2	496	745	759	627	0	0	0	5
AKFHGGLM_02171_gR79f	AKFHGGLM_02171	615	655	734	744	667	830	845	863	684	712	684	120	1117	1007	977	1019	432	750	819	547	870	946	890	955
AKFHGGLM_02172_gR646f	AKFHGGLM_02172	530	595	589	603	533	558	641	673	626	540	573	134	870	687	699	700	425	489	590	523	687	589	684	753
AKFHGGLM_02173_gR460f	AKFHGGLM_02173	1022	1056	1089	1238	1153	1220	1194	1318	1278	1122	1027	291	1678	1552	1681	1458	797	1205	1135	940	1590	1710	1572	1449
AKFHGGLM_02174_gR1090f	hipO	1288	1436	1430	1640	326	413	452	594	1538	1372	1326	285	131	156	141	110	964	1468	1335	1148	10	13	5	12
AKFHGGLM_02175_gR658f	dapD	1410	1599	1516	1699	1555	1888	1808	1915	1673	1427	1454	358	2404	2604	2343	2353	1025	1619	1708	1313	2240	2417	2175	2507
AKFHGGLM_02176_gR859f	AKFHGGLM_02176	805	897	784	934	827	850	1011	1051	936	995	759	162	1216	982	953	987	571	932	811	727	1027	817	891	921
AKFHGGLM_02177_gR2376f	pbp1b	1022	1053	1155	1290	1201	1294	1771	1523	1094	1145	1159	301	1494	1378	2075	1692	839	1230	1305	1172	1403	1137	1902	1837
AKFHGGLM_02178_gR80r	tyrS	567	647	654	686	546	703	678	642	616	638	597	120	546	594	541	587	382	669	674	582	426	491	480	535
AKFHGGLM_02179_gR2029f	ctpC	1514	1721	1638	1854	1733	1990	2078	2039	1668	1484	1561	372	2398	2448	2312	2163	1136	1553	1712	1353	1916	2028	2312	1991
AKFHGGLM_02180_gR197f	AKFHGGLM_02180	535	646	668	740	656	757	738	833	693	650	551	122	1134	1037	1033	951	432	633	615	544	998	1118	1056	1092
AKFHGGLM_02181_gR25r	rrmA	1093	1192	1177	1372	1211	1299	1394	1522	1375	1172	1186	242	1876	1625	1794	1633	775	1280	1283	1127	1765	1528	1759	1685
AKFHGGLM_02182_gR73r	AKFHGGLM_02182	907	1070	923	1148	997	1088	1128	1191	987	983	1024	298	1272	1222	1312	1334	701	944	1018	897	1095	1169	1024	1279
AKFHGGLM_02183_gR107f	AKFHGGLM_02183	388	422	459	495	406	517	489	554	434	429	469	121	772	712	667	576	275	435	547	401	795	681	614	643
AKFHGGLM_02184_gR2210f	malP	684	807	779	947	829	752	803	894	841	697	638	191	1173	1300	1009	1042	468	653	691	611	899	968	849	935
AKFHGGLM_02185_gR1467f	malQ	514	557	549	657	531	586	573	590	544	516	473	163	787	830	765	684	350	543	526	522	614	704	678	718
AKFHGGLM_02186_gR103r	malX	814	943	1011	1034	959	1050	1020	1026	989	931	988	256	1133	1136	952	1115	603	948	1032	714	972	1026	892	1030
AKFHGGLM_02187_gR22r	malC	472	532	553	561	499	603	538	585	612	544	521	135	666	644	571	538	337	511	545	385	556	555	440	520
AKFHGGLM_02188_gR48r	malD	1016	1065	1153	1268	1063	1159	1379	1278	1186	1085	1008	210	1728	1640	1622	1521	724	1132	1023	963	1553	1459	1581	1526
AKFHGGLM_02189_gR58r	malA	1020	1240	1201	1403	1017	1113	1169	1196	1238	1102	1113	245	1273	1311	1178	1213	708	1146	1222	889	914	927	1002	1170
AKFHGGLM_02190_gR10r	malR	366	453	450	484	397	426	424	442	475	367	422	75	549	552	429	446	261	371	379	332	394	377	328	297
AKFHGGLM_02191_gR35r	AKFHGGLM_02191	537	519	583	658	539	688	635	660	602	565	550	143	1031	1200	991	1040	410	663	704	573	1153	1549	1262	1143
AKFHGGLM_02192_gR766f	AKFHGGLM_02192	1023	1144	1093	1185	1113	1294	1407	1389	1145	1096	993	266	1430	1509	1437	1357	809	1129	1104	984	1241	1244	1500	1448
AKFHGGLM_02193_gR1700f	aspS	848	803	865	983	32	16	29	34	929	823	815	199	1	3	0	0	571	940	796	710	0	0	0	0
AKFHGGLM_02194_gR152f	AKFHGGLM_02194	370	410	364	430	358	391	407	443	397	478	375	52	505	414	353	428	232	404	354	288	374	338	343	385
AKFHGGLM_02195_gR619f	AKFHGGLM_02195	655	656	614	708	654	708	751	764	743	654	604	191	824	811	815	846	481	787	695	599	730	705	772	859
AKFHGGLM_02196_gR635f	AKFHGGLM_02196	446	574	514	602	562	571	648	618	587	612	503	109	850	751	844	752	348	617	548	546	683	737	643	776
AKFHGGLM_02197_gR115f	AKFHGGLM_02197	655	709	770	893	733	776	796	820	745	725	608	119	901	821	741	745	473	681	670	604	746	612	708	727
AKFHGGLM_02198_gR146f	AKFHGGLM_02198	1088	1253	1267	1388	1224	1308	1386	1373	1286	1291	1127	250	1761	1774	1429	1550	776	1464	1333	1159	1595	1511	1397	1626
AKFHGGLM_02199_gR153f	AKFHGGLM_02199	559	647	681	787	610	668	720	676	609	694	693	141	754	644	593	649	391	710	854	637	643	553	498	628
AKFHGGLM_02200_gR1245f	hisS	1069	1235	1273	1390	46	48	58	88	1120	1068	996	282	10	3	0	5	742	1108	1244	1006	0	0	0	1
AKFHGGLM_02202_gR955f	AKFHGGLM_02202	761	863	863	926	918	1012	980	977	940	881	773	170	1183	1243	1079	1064	584	862	807	670	988	1101	1057	1040
AKFHGGLM_02203_gR1716f	nag3_1	859	1007	862	1061	904	1057	986	1045	1045	876	883	223	1221	1109	1224	1044	566	815	956	702	905	1121	984	995
AKFHGGLM_02204_gR1755f	nag3_2	873	856	868	1100	783	964	884	906	969	897	746	134	882	889	880	868	501	999	827	726	607	634	902	815
AKFHGGLM_02205_gR740f	AKFHGGLM_02205	349	369	421	438	346	426	452	477	387	434	438	42	511	569	536	534	174	467	401	368	420	481	505	569
AKFHGGLM_02206_gR791f	AKFHGGLM_02206	1026	1165	1098	1195	1119	1311	1304	1336	1170	1145	1084	259	1575	1590	1461	1390	841	1320	1192	944	1420	1253	1355	1354
AKFHGGLM_02207_gR1060f	uxuA	586	704	633	777	610	591	650	641	708	652	607	163	690	533	641	628	493	600	516	585	631	496	526	596
AKFHGGLM_02208_gR1356f	uxaC	400	501	460	484	464	508	500	573	557	465	427	124	596	548	649	606	302	441	468	356	581	540	671	582
AKFHGGLM_02209_gR486f	eda_2	903	1087	965	1015	905	970	1023	1114	840	883	736	196	1065	1120	1057	946	608	913	768	726	761	987	1022	1020
AKFHGGLM_02210_gR627f	pdhR	873	932	944	938	837	906	969	1024	1071	882	997	145	1175	998	934	920	630	932	938	767	762	671	523	685
AKFHGGLM_02211_gR1785f	uidA	742	854	842	867	713	914	903	952	875	790	833	165	1019	1014	905	956	560	937	831	718	702	1044	798	1073
AKFHGGLM_02212_gR978f	AKFHGGLM_02212	770	818	884	944	844	906	948	951	838	845	756	201	1235	1066	1015	1002	456	860	829	772	907	876	1063	1017
AKFHGGLM_02213_gR1436f	yagG	525	593	546	756	500	587	631	608	574	555	486	109	642	594	657	593	320	607	534	466	426	471	473	512
AKFHGGLM_02214_gR247f	endA_2	920	999	1031	1091	1032	1242	1244	1283	1216	1126	1031	246	1569	1603	1471	1305	604	1150	1019	934	1460	1696	1506	1366
AKFHGGLM_02215_gR466f	AKFHGGLM_02215	1166	1171	1175	1349	1265	1320	1427	1427	1339	1169	1154	266	1598	1487	1537	1356	875	1273	1200	1037	1254	1247	1300	1161
AKFHGGLM_02216_gR39f	epuA_2	889	925	853	1016	868	900	904	1004	903	867	838	178	921	844	966	842	563	977	929	663	670	679	673	717
AKFHGGLM_02217_gR1203f	AKFHGGLM_02217	435	483	535	562	505	464	581	564	565	499	584	90	652	594	669	590	340	552	528	404	550	594	578	611
AKFHGGLM_02218_gR779f	rgg	617	699	757	678	734	779	809	819	740	705	639	126	991	982	847	878	436	672	767	530	880	777	892	884
AKFHGGLM_02219_gR33r	AKFHGGLM_02219	746	786	759	844	1164	1212	1208	1365	839	750	713	196	3268	3618	3337	2644	522	766	767	663	4200	4881	4661	3687
AKFHGGLM_02221_gR1675f	ilvD	631	710	658	701	672	710	773	794	900	726	629	170	826	920	862	804	527	791	733	788	731	790	699	776
AKFHGGLM_02222_gR883f	AKFHGGLM_02222	707	678	719	782	709	802	818	862	858	723	746	172	985	1020	865	903	491	682	738	662	875	952	1007	1032
AKFHGGLM_02223_gR799f	AKFHGGLM_02223	630	744	673	713	640	735	766	775	692	667	661	141	900	804	800	798	392	723	707	544	810	736	744	762
AKFHGGLM_02224_gR1308f	ulaA2	644	761	691	784	738	800	803	839	767	614	676	149	975	965	964	895	489	683	614	638	877	865	838	906
AKFHGGLM_02225_gR144f	ulaB2	748	800	789	1024	881	973	1029	945	810	722	720	194	1185	1054	1131	945	511	725	892	674	956	986	884	930
AKFHGGLM_02226_gR1935f	ulaR2	906	1069	1071	1169	1178	1331	1375	1311	1068	1009	1002	138	1713	1838	1535	1397	549	1011	1059	859	1438	1643	1382	1472
AKFHGGLM_02227_gR34r	AKFHGGLM_02227	414	377	426	481	430	437	493	445	445	400	331	86	419	500	516	428	234	376	313	297	390	388	378	478
AKFHGGLM_02228_gR33r	AKFHGGLM_02228	1225	1399	1340	1513	1018	1306	1366	1378	1345	1323	1223	244	1103	913	900	958	692	1399	1213	1171	725	662	692	804
AKFHGGLM_02229_gR16r	rpmF	859	926	874	912	25	24	50	42	797	781	811	208	29	20	18	45	461	792	820	635	12	22	12	24
AKFHGGLM_02230_gR85r	rpmG3	583	607	662	699	5	7	9	10	625	581	675	149	5	2	0	2	459	682	815	546	0	0	0	0
AKFHGGLM_02231_gR1861f	cbpN	682	644	698	756	645	734	763	797	742	659	673	123	963	854	871	884	453	737	708	676	734	744	831	945
AKFHGGLM_02232_gR64r	AKFHGGLM_02232	753	821	772	788	326	343	380	420	797	716	788	165	31	21	50	44	532	798	767	694	6	0	3	9
AKFHGGLM_02233_gR13r	AKFHGGLM_02233	476	535	558	577	553	746	630	690	508	544	470	84	783	887	785	797	261	582	404	397	720	863	770	711
AKFHGGLM_02236_gR81f	AKFHGGLM_02236	923	1050	996	1132	1025	1005	1056	1139	1210	1035	962	314	1324	1174	1215	1219	774	1023	994	944	1071	823	1045	1120
AKFHGGLM_02237_gR1851f	AKFHGGLM_02237	1362	1440	1439	1719	1289	1614	1639	1532	1381	1463	1318	257	1886	1906	1668	1918	845	1419	1559	1371	1654	1701	1782	1860
AKFHGGLM_02238_gR860f	AKFHGGLM_02238	786	963	927	1044	878	1048	1138	1205	830	900	861	175	1289	1448	1194	1242	534	926	933	736	1047	1368	1052	1214
AKFHGGLM_02239_gR2596f	AKFHGGLM_02239	630	648	672	821	654	724	797	778	817	678	661	147	686	742	726	776	405	769	728	597	584	537	556	654
AKFHGGLM_02240_gR1213f	AKFHGGLM_02240	843	1005	985	1125	755	783	862	809	1079	994	960	265	625	506	560	644	701	1094	1114	927	453	263	323	490
AKFHGGLM_02241_gR26r	AKFHGGLM_02241	738	803	778	892	814	955	913	902	782	811	789	171	1183	988	955	920	457	940	922	632	997	939	971	963
AKFHGGLM_02242_gR1659f	AKFHGGLM_02242	883	899	1007	1088	1008	1081	1187	1142	1039	911	988	239	1267	1282	1213	1279	629	966	1016	852	995	1064	1057	1244
AKFHGGLM_02243_gR19r	arcA	515	528	538	627	567	632	669	688	552	602	570	129	760	646	785	575	374	659	572	454	638	637	647	592
AKFHGGLM_02244_gR24r	arcB	1187	1255	1387	1466	1289	1332	1393	1522	1403	1278	1310	344	1683	1595	1629	1631	1008	1353	1561	1187	1391	1299	1405	1458
AKFHGGLM_02245_gR63r	arcC	1144	1303	1171	1380	1172	1254	1426	1355	1113	1279	1172	253	1276	1225	1237	1450	640	1203	1088	977	1133	1048	1081	1367
AKFHGGLM_02246_gR40r	arcD	679	801	743	934	828	922	992	922	766	736	775	204	1111	1140	1053	1144	454	817	861	691	1004	1166	843	1096
AKFHGGLM_02247_gR71r	AKFHGGLM_02247	858	925	832	951	870	855	983	1009	956	1001	877	210	1253	1208	1064	1136	679	1192	1138	1040	1261	1454	1428	1279
AKFHGGLM_02248_gR252f	AKFHGGLM_02248	605	835	697	771	742	873	909	863	763	769	647	117	1265	1200	1170	1129	480	785	705	782	1560	1285	1285	1377
AKFHGGLM_02249_gR132f	AKFHGGLM_02249	907	976	999	1085	1001	1002	1229	1242	1064	1053	938	216	1594	1558	1535	1517	754	1171	1221	959	1619	1423	1729	1503
AKFHGGLM_02250_gR853f	ybbK	931	939	1004	1073	1038	1008	1229	1091	1050	870	803	190	1207	1225	1206	989	637	1004	895	833	1007	903	1006	1043
AKFHGGLM_02251_gR1128f	adh2	791	834	851	907	846	906	927	1030	898	757	773	197	1297	1259	1211	1102	487	858	931	706	1124	1094	1073	1138
AKFHGGLM_02252_gR1749f	fucI	495	571	523	589	625	579	628	635	434	443	426	106	672	619	641	585	283	451	394	346	579	460	561	533
AKFHGGLM_02253_gR605f	fucA	808	781	854	912	610	761	704	783	851	841	767	148	626	625	574	558	550	848	926	889	331	339	303	399
AKFHGGLM_02254_gR2739f	AKFHGGLM_02254	887	952	1045	1108	927	1224	1164	1049	1094	915	800	162	1417	1222	1112	1225	651	1043	922	838	1094	1163	1055	1050
AKFHGGLM_02255_gR1950f	agaN_2	915	1028	956	1121	940	1005	1110	1116	892	862	749	195	1202	1099	1140	1071	574	896	760	690	899	837	990	993
AKFHGGLM_02256_gR1742f	AKFHGGLM_02256	459	495	488	523	501	528	519	574	488	501	459	94	591	560	478	560	324	484	452	383	397	408	448	484
AKFHGGLM_02257_gR1221f	AKFHGGLM_02257	1041	1294	1275	1312	1144	1258	1263	1326	1251	1204	1155	190	1463	1428	1334	1271	716	1321	1193	1101	1162	1270	1221	1247
AKFHGGLM_02258_gR772f	AKFHGGLM_02258	207	298	275	312	248	320	340	337	280	279	246	48	388	310	377	299	187	294	286	247	278	402	341	291
AKFHGGLM_02259_gR904f	AKFHGGLM_02259	781	915	990	1033	883	1033	1048	981	992	842	876	168	1228	1096	1162	1113	540	1065	959	737	1051	954	1181	1067
AKFHGGLM_02260_gR1238f	msmE_2	636	663	633	632	650	631	774	711	729	639	584	167	783	785	787	741	505	630	550	489	605	616	704	641
AKFHGGLM_02261_gR1339f	fucK	218	267	217	294	223	240	245	270	233	214	203	44	302	297	285	318	136	280	240	186	248	329	291	332
AKFHGGLM_02262_gR68r	fucR	890	965	914	1020	887	1038	997	1027	966	828	884	177	1123	1078	864	1030	523	982	857	663	874	831	695	1010
AKFHGGLM_02263_gR57r	AKFHGGLM_02263	586	660	622	802	575	684	754	706	703	638	630	154	654	739	661	671	347	697	655	587	512	550	592	596
AKFHGGLM_02264_gR57r	AKFHGGLM_02264	755	839	801	987	743	878	878	930	970	1000	921	183	1019	955	932	946	634	1119	992	921	807	875	964	1045
AKFHGGLM_02265_gR1400f	adcA	418	456	374	546	454	497	537	495	459	433	481	101	814	775	665	614	285	524	456	396	762	651	696	651
AKFHGGLM_02266_gR764f	adcB	689	757	790	827	426	473	444	594	846	735	731	182	241	229	200	221	449	754	828	665	52	27	45	48
AKFHGGLM_02267_gR671f	adcC	349	363	400	423	395	421	464	504	422	382	374	80	847	711	719	678	263	368	337	298	823	807	815	715
AKFHGGLM_02268_gR361f	adcR	1075	1253	1214	1375	1393	1620	1628	1673	1480	1270	1194	210	3592	3970	3330	2866	866	1398	1360	1261	4396	5071	4700	4122
AKFHGGLM_02269_gR1233f	dltD	556	599	618	710	1107	1028	1032	1068	694	589	650	184	2496	2546	2138	1862	433	683	637	619	3080	2955	3018	2569
AKFHGGLM_02270_gR94f	dltC	875	960	906	1006	1392	1602	1691	1803	1063	959	909	152	3500	3614	3366	2999	684	970	1153	1047	4273	4834	5076	4081
AKFHGGLM_02271_gR1215f	dltB	1077	1210	1159	1411	1885	2053	2038	2088	1220	1183	1134	314	4354	4461	3574	3172	807	1268	1234	1013	5095	5182	4706	4150
AKFHGGLM_02272_gR1511f	dltA	546	654	625	723	1134	1233	1141	1291	720	696	560	175	2785	2718	2076	2091	427	650	666	639	3419	3625	3298	2644
AKFHGGLM_02273_gR1058f	AKFHGGLM_02273	412	500	461	522	472	490	501	574	443	445	461	116	697	587	549	559	318	499	412	407	614	561	480	650
AKFHGGLM_02275_gR1223f	AKFHGGLM_02275	298	394	305	360	250	351	405	423	347	379	297	55	453	342	417	365	156	374	362	253	369	271	371	350
AKFHGGLM_02276_gR45f	AKFHGGLM_02276	727	772	708	839	776	799	894	854	759	749	661	149	1016	903	914	832	553	841	767	639	797	687	833	817
AKFHGGLM_02277_gR63f	AKFHGGLM_02277	499	516	585	690	513	639	580	677	544	499	500	101	727	645	684	747	341	542	503	473	724	571	574	730
AKFHGGLM_02278_gR46f	AKFHGGLM_02278	680	800	803	929	831	953	902	966	834	792	716	144	968	873	884	848	519	785	869	638	665	596	697	774
AKFHGGLM_02279_gR220r	AKFHGGLM_02279	731	853	811	872	824	814	849	974	888	818	886	192	1037	943	964	930	540	896	971	770	827	755	914	933
AKFHGGLM_02280_gR195f	AKFHGGLM_02280	960	1028	1033	1085	931	1065	1136	1184	1059	933	979	212	1335	1124	1042	1134	597	1026	899	813	1048	1070	965	1116
AKFHGGLM_02281_gR658f	glpF	1127	1273	1233	1332	1214	1359	1533	1485	1146	1159	1139	246	1668	1610	1695	1608	646	1148	1051	910	1391	1478	1646	1490
AKFHGGLM_02282_gR1766f	glpO	703	738	690	810	895	1010	1180	1070	701	713	674	111	1727	1724	1827	1490	400	802	638	561	1790	1995	1840	1747
AKFHGGLM_02283_gR1478f	glpK	682	725	848	893	755	893	931	1007	926	768	740	158	1163	1073	1086	954	602	813	882	655	1081	1094	1063	893
AKFHGGLM_02284_gR1394f	AKFHGGLM_02284	502	677	610	702	634	588	634	698	584	580	484	134	773	752	666	672	369	641	587	483	598	716	657	658
AKFHGGLM_02285_gR44r	hslO	328	299	283	324	228	244	267	344	317	299	211	76	432	466	363	378	180	273	254	200	234	374	315	324
AKFHGGLM_02286_gR25r	AKFHGGLM_02286	597	613	656	745	554	710	741	734	659	666	517	136	1139	1010	938	825	371	661	587	549	875	986	916	810
AKFHGGLM_02287_gR1964f	cbpA	716	818	819	926	812	846	940	933	947	859	785	165	1074	863	816	943	552	870	807	758	830	630	820	837
AKFHGGLM_02288_gR442f	AKFHGGLM_02288	898	1094	989	1159	973	986	1055	1136	1005	898	943	214	1192	1065	1069	1267	635	921	1029	900	953	859	945	1142
AKFHGGLM_02289_gR1314f	AKFHGGLM_02289	917	1054	1013	1132	826	1042	1102	1075	1063	1055	809	131	1062	1074	1116	1077	574	1112	940	891	932	1007	879	945
AKFHGGLM_02290_gR520f	AKFHGGLM_02290	1374	1711	1758	1883	1622	1602	1813	1883	1594	1585	1414	369	1776	1682	1657	1827	1081	1624	1524	1416	1513	1497	1564	1709
AKFHGGLM_02291_gR2327f	clpC	683	763	749	786	646	649	722	619	803	740	763	198	728	509	680	518	459	856	840	659	389	416	505	576
AKFHGGLM_02292_gR419f	ctsR	582	589	610	679	418	497	511	490	628	590	581	161	250	315	291	287	376	625	633	567	116	135	180	145
AKFHGGLM_02293_gR689f	thiZ	572	546	623	612	554	578	598	708	543	570	440	129	652	711	589	683	311	521	466	414	449	564	545	679
AKFHGGLM_02294_gR938f	thiY	1255	1272	1264	1492	1233	1284	1535	1494	1304	1245	1183	410	1704	1660	1565	1447	787	1299	1263	1239	1328	1284	1343	1373
AKFHGGLM_02295_gR655f	thiX	928	963	950	1166	888	947	1024	883	909	899	845	311	872	793	855	921	636	1055	962	859	667	598	646	827
AKFHGGLM_02296_gR269f	AKFHGGLM_02296	252	295	290	349	248	350	377	369	293	297	259	56	352	381	420	413	134	328	243	230	320	312	380	344
AKFHGGLM_02297_gR44f	AKFHGGLM_02297	549	602	599	731	589	585	719	624	567	655	606	115	636	642	704	673	347	609	569	453	537	547	561	662
AKFHGGLM_02298_gR1101f	cbpD	686	809	716	855	753	842	835	933	716	718	710	124	987	867	914	990	440	772	742	590	796	760	841	850
AKFHGGLM_02299_gR117f	AKFHGGLM_02299	748	878	823	1002	60	56	60	105	893	896	810	185	6	0	2	7	535	969	886	806	0	1	0	2
AKFHGGLM_02300_gR1317f	dnaC	1028	1212	1073	1283	28	47	50	69	1142	1086	1003	231	3	2	1	0	640	1229	1013	913	0	0	0	0
AKFHGGLM_02301_gR384f	rplI	1140	1201	1301	1383	49	45	62	88	1246	1205	1121	278	15	7	10	3	780	1305	1357	1159	7	6	4	9
AKFHGGLM_02302_gR1938f	pde1	1019	924	1026	1229	38	21	21	34	1134	1092	995	256	4	1	0	0	763	1118	1047	1025	1	0	0	0
AKFHGGLM_02303_gR526f	hpf	497	593	595	608	569	670	638	663	490	533	483	108	743	755	673	700	345	571	626	461	655	726	601	691
AKFHGGLM_02304_gR522f	comFC	1039	1247	1127	1336	1106	1267	1239	1375	1143	1277	1005	225	1510	1417	1368	1434	786	1256	1170	947	1188	1091	1185	1419
AKFHGGLM_02305_gR1209f	comFA	806	877	855	1006	824	973	1026	1007	926	939	991	145	1208	1090	1016	1037	596	897	995	929	955	995	951	1116
AKFHGGLM_02306_gR36r	AKFHGGLM_02306	926	1006	1066	1058	831	1181	1168	1203	941	962	951	167	1275	1218	1134	1210	516	1001	1015	850	1004	1085	1020	1206
AKFHGGLM_02307_gR49r	cysK	800	808	797	924	784	854	906	903	807	717	790	168	1077	883	947	892	520	767	860	662	845	760	880	865
AKFHGGLM_02308_gR195f	AKFHGGLM_02308	877	819	925	948	1114	1318	1242	1235	847	814	832	122	2430	2471	1853	1927	532	792	842	727	2742	2882	2338	2267
AKFHGGLM_02309_gR49r	AKFHGGLM_02309	795	893	846	930	882	1049	1078	1020	882	923	891	145	1563	1355	1228	1124	520	836	972	759	1238	1208	1052	1177
AKFHGGLM_02310_gR247f	AKFHGGLM_02310	655	774	716	893	7	12	22	9	729	760	647	182	1	2	1	3	419	785	797	643	0	1	0	1
AKFHGGLM_02311_gR17r	AKFHGGLM_02311	1334	1611	1561	1824	1520	1513	1689	1687	1554	1489	1417	309	1847	1595	1578	1519	1003	1535	1559	1327	1439	1278	1335	1595
AKFHGGLM_02312_gR874f	tsf	840	979	911	960	26	44	64	82	834	888	731	205	6	8	4	2	596	961	912	729	0	0	7	0
AKFHGGLM_02313_gR721f	rpsB	434	539	575	649	8	4	11	13	599	421	471	142	1	3	0	2	357	452	457	474	0	1	0	0
AKFHGGLM_02314_gR1021f	pcsB	598	734	743	830	107	148	119	123	788	673	630	120	1	2	1	7	419	819	723	602	0	3	0	0
AKFHGGLM_02315_gR450f	mreD	248	277	294	269	22	21	20	21	297	300	173	48	2	1	0	0	154	244	286	226	1	0	0	0
AKFHGGLM_02316_gR666f	mreC	873	1036	887	970	36	41	52	57	867	904	823	173	4	3	0	2	537	957	821	663	3	0	0	2
AKFHGGLM_02317_gR760f	cbiQ	559	738	719	777	7	15	8	9	661	649	559	133	6	3	0	5	445	710	638	523	0	1	1	1
AKFHGGLM_02318_gR786f	cbiO2	628	717	681	679	41	48	66	73	744	658	555	182	1	2	2	3	465	623	538	445	1	3	0	4
AKFHGGLM_02319_gR641f	cbiO1	666	749	685	762	2	6	14	2	729	594	550	108	9	9	1	0	414	660	652	471	0	0	0	0
AKFHGGLM_02320_gR522f	pgsA	872	934	848	942	1	4	5	1	942	860	823	129	3	1	0	0	564	884	803	684	0	0	0	1
AKFHGGLM_02321_gR727f	rodZ	810	755	821	851	6	13	6	12	858	779	768	181	8	11	7	14	534	955	924	788	7	21	11	13
AKFHGGLM_02322_gR1245f	AKFHGGLM_02322	683	768	737	881	1	1	4	0	776	734	703	158	3	0	0	0	551	789	754	692	0	0	0	0
AKFHGGLM_02323_gR1178f	AKFHGGLM_02323	497	492	470	577	14	6	12	11	586	482	454	144	9	6	11	9	331	501	503	509	0	0	8	4
AKFHGGLM_02324_gR38r	AKFHGGLM_02324	426	462	545	608	336	360	419	368	505	465	463	73	159	173	166	167	320	453	432	374	33	39	36	67
AKFHGGLM_02325_gR146r	recF	621	642	672	743	640	679	683	672	559	610	560	143	539	535	545	474	408	615	536	545	216	248	246	287
AKFHGGLM_02326_gR1433f	guaB	714	749	709	818	52	53	62	109	775	739	665	197	17	16	11	8	508	751	613	556	0	2	0	0
AKFHGGLM_02327_gR1011f	trpS	1242	1379	1374	1459	56	48	82	114	1424	1320	1348	266	10	5	1	5	965	1558	1338	1395	0	1	0	2
AKFHGGLM_02328_gR163r	AKFHGGLM_02328	518	561	554	560	657	716	646	729	623	478	508	129	1769	1706	1623	1178	334	563	578	535	2358	2498	2351	1762
AKFHGGLM_02329_gR35r	AKFHGGLM_02329	623	666	645	727	678	744	784	807	697	659	594	119	1373	1417	1210	1039	432	755	625	659	1725	2022	1488	1262
AKFHGGLM_02330_gR132f	AKFHGGLM_02330	448	483	617	506	417	450	475	700	631	613	603	107	725	778	695	710	377	536	517	579	681	662	844	749
AKFHGGLM_02331_gR741f	AKFHGGLM_02331	667	806	808	846	761	788	803	835	657	687	703	143	1024	843	1008	865	476	784	738	586	814	965	855	785
AKFHGGLM_02332_gR82r	pipR	630	624	677	781	731	795	810	755	640	694	657	155	1069	1043	1076	943	428	730	643	527	870	1055	974	910
AKFHGGLM_02335_gR660f	comE	970	1108	1021	1245	676	742	815	805	1163	1061	1107	194	595	586	525	529	661	1138	1229	908	357	417	383	418
AKFHGGLM_02336_gR1261f	comD	912	993	853	1087	777	952	972	1138	952	1018	974	193	1745	1675	1649	1459	639	950	941	784	1602	1836	1750	1574
AKFHGGLM_02337_gR25f	comC1	513	590	576	621	496	595	580	752	591	581	518	134	1030	770	942	852	391	701	505	469	841	759	907	825
AKFHGGLM_02338_gR37f	AKFHGGLM_02338	841	896	1027	1139	8	2	8	6	932	888	852	205	6	2	0	0	616	929	934	822	0	0	0	0
AKFHGGLM_02339_gR345f	rlmH	889	985	915	1012	934	1131	1133	1220	1053	938	964	187	1597	1631	1423	1481	827	1142	1122	1194	1842	1915	1724	1893
AKFHGGLM_02340_gR167r	htrA	949	1137	1136	1259	1040	1156	1199	1307	1161	1065	1055	227	1480	1493	1550	1503	784	1220	1233	970	1335	1301	1428	1571
AKFHGGLM_02341_gR37r	parB	796	867	811	981	758	785	783	737	854	812	771	210	701	653	754	680	444	742	700	730	481	586	425	582
AKFHGGLM_02342_gR68r	dnaA	485	578	631	612	51	70	70	107	641	585	531	118	30	21	26	16	316	613	587	425	10	2	5	2
AKFHGGLM_02343_gR86r	dnaN_2	292	299	314	346	89	88	97	90	330	345	325	66	63	79	44	58	254	378	313	340	17	23	20	10

### Sheet: Taiwan19F
sgRNA	Target	Taiwan19F_7generations_minDoxy_replicate1	Taiwan19F_7generations_minDoxy_replicate2	Taiwan19F_7generations_minDoxy_replicate3	Taiwan19F_7generations_minDoxy_replicate4	Taiwan19F_7generations_plusDoxy_replicate1	Taiwan19F_7generations_plusDoxy_replicate2	Taiwan19F_7generations_plusDoxy_replicate3	Taiwan19F_7generations_plusDoxy_replicate4	Taiwan19F_14generations_minDoxy_replicate1	Taiwan19F_14generations_minDoxy_replicate2	Taiwan19F_14generations_minDoxy_replicate3	Taiwan19F_14generations_minDoxy_replicate4	Taiwan19F_14generations_plusDoxy_replicate1	Taiwan19F_14generations_plusDoxy_replicate2	Taiwan19F_14generations_plusDoxy_replicate3	Taiwan19F_14generations_plusDoxy_replicate4	Taiwan19F_21generations_minDoxy_replicate1	Taiwan19F_21generations_minDoxy_replicate2	Taiwan19F_21generations_minDoxy_replicate3	Taiwan19F_21generations_minDoxy_replicate4	Taiwan19F_21generations_plusDoxy_replicate1	Taiwan19F_21generations_plusDoxy_replicate2	Taiwan19F_21generations_plusDoxy_replicate3	Taiwan19F_21generations_plusDoxy_replicate4
EMCPDKAE_00001_gR68r	dnaA	549	431	31	449	102	65	94	9	552	774	483	223	69	69	27	42	520	483	598	635	2	19	21	37
EMCPDKAE_00002_gR86r	dnaN	365	348	27	361	110	92	123	12	435	522	395	158	43	32	25	33	352	378	464	524	1	13	14	7
EMCPDKAE_00004_gR408f	EMCPDKAE_00004	1126	924	85	1024	1290	963	1316	60	1134	1395	1193	520	1129	1183	1152	1399	990	1015	1437	1592	1212	1428	1508	1288
EMCPDKAE_00005_gR229f	EMCPDKAE_00005	535	463	59	536	661	571	625	50	453	699	547	249	723	740	672	692	461	403	677	677	755	938	979	783
EMCPDKAE_00006_gR332f	EMCPDKAE_00006	790	635	72	682	946	844	956	56	782	1042	794	393	455	406	372	478	683	710	998	1004	118	174	109	141
EMCPDKAE_00007_gR99f	EMCPDKAE_00007	451	370	20	403	565	462	444	32	390	610	433	170	492	649	465	593	385	374	505	518	496	615	607	542
EMCPDKAE_00008_gR457f	EMCPDKAE_00008	1224	1215	150	1234	1629	1242	1460	78	1233	1902	1306	663	1239	1371	1343	1481	1366	1156	1707	1788	1294	1419	1524	1300
EMCPDKAE_00009_gR149f	EMCPDKAE_00009	1107	842	115	905	1209	1034	1206	64	1046	1394	987	604	1138	1131	1051	1315	1054	904	1464	1262	1106	1250	1224	1137
EMCPDKAE_00010_gR1391f	EMCPDKAE_00010	881	802	76	749	1115	872	1062	46	848	1066	859	402	1023	1029	1017	1457	857	839	987	1113	1062	1265	1347	1208
EMCPDKAE_00011_gR829f	EMCPDKAE_00011	444	425	53	439	543	470	533	27	399	619	450	210	503	636	493	648	510	416	614	635	506	684	711	582
EMCPDKAE_00012_gR253f	EMCPDKAE_00012	1198	977	104	978	1412	1059	1333	59	1130	1538	1134	566	1263	1333	1196	1648	1125	1055	1393	1446	1403	1582	1584	1481
EMCPDKAE_00013_gR275f	EMCPDKAE_00013	660	639	62	615	963	784	891	35	728	1006	780	342	914	1057	878	1144	719	633	958	999	961	979	1224	946
EMCPDKAE_00014_gR246f	EMCPDKAE_00014	840	703	60	715	1027	836	919	51	824	1022	810	293	933	1052	879	1044	707	709	915	990	904	1086	1264	1004
EMCPDKAE_00015_gR110f	EMCPDKAE_00015	904	799	90	978	1192	947	1222	45	982	1171	986	389	1098	1219	1018	1356	833	801	1067	1318	1144	1398	1454	1278
EMCPDKAE_00016_gR212f	EMCPDKAE_00016	584	552	79	551	807	632	791	36	641	900	638	348	833	868	837	971	587	637	779	725	806	1016	1045	869
EMCPDKAE_00017_gR124f	EMCPDKAE_00017	1179	975	94	1131	1272	1069	1407	55	1189	1605	1251	469	1552	1391	1368	1735	1162	1012	1380	1581	1779	1923	1992	1707
EMCPDKAE_00018_gR439f	EMCPDKAE_00018	493	377	45	381	590	443	565	34	429	565	494	236	658	714	580	779	419	375	475	683	772	859	1037	865
EMCPDKAE_00019_gR73f	EMCPDKAE_00019	829	814	168	832	1038	885	1047	94	837	1211	1017	648	1025	1017	1075	1229	838	806	1068	1201	1070	1242	1332	1064
EMCPDKAE_00020_gR125f	EMCPDKAE_00020	760	699	97	721	947	820	844	44	762	987	793	394	871	929	870	1036	861	739	1045	1003	887	1170	1091	914
EMCPDKAE_00021_gR113f	EMCPDKAE_00021	655	562	62	516	814	660	768	40	608	860	674	325	761	745	640	941	535	553	774	774	799	942	893	870
EMCPDKAE_00022_gR372f	EMCPDKAE_00022	789	710	55	703	1164	791	931	55	891	1140	871	321	1030	1091	975	1132	703	774	914	1218	1134	1172	1274	1164
EMCPDKAE_00023_gR138f	EMCPDKAE_00023	636	597	51	639	839	676	792	31	627	970	731	244	744	908	872	1029	627	566	729	865	733	949	985	974
EMCPDKAE_00024_gR212f	EMCPDKAE_00024	539	484	40	500	542	434	602	29	491	708	522	248	526	535	582	686	462	417	590	720	545	611	634	551
EMCPDKAE_00025_gR567f	EMCPDKAE_00025	641	562	106	581	909	770	927	40	590	859	711	284	1130	1199	1190	1471	578	564	666	875	1721	1757	1798	1736
EMCPDKAE_00026_gR265f	EMCPDKAE_00026	854	771	99	829	1163	898	1054	59	955	1347	942	458	1064	1101	1098	1404	850	945	1122	1199	1099	1286	1465	1294
EMCPDKAE_00027_gR19r	EMCPDKAE_00027	813	762	48	814	1085	803	1014	44	771	1207	783	292	1038	1025	994	1244	719	818	920	1137	1119	1208	1279	1116
EMCPDKAE_00028_gR69f	bcrR	1218	970	99	1150	2250	1789	2195	93	1176	1516	1182	498	3128	3282	3147	3525	1110	1105	1329	1559	4279	4605	5240	4090
EMCPDKAE_00029_gR75r	lexA	748	736	99	728	12	18	12	0	848	1060	727	411	17	0	0	2	762	764	1017	1020	0	0	3	0
EMCPDKAE_00030_gR19r	EMCPDKAE_00030	786	747	91	795	43	29	39	6	830	1205	846	405	57	38	26	63	778	759	907	1073	0	25	4	46
EMCPDKAE_00031_gR11r	EMCPDKAE_00031	475	432	26	441	14	9	10	1	410	535	384	129	7	1	0	0	362	327	427	463	0	0	2	0
EMCPDKAE_00032_gR402f	EMCPDKAE_00032	742	705	84	756	883	700	871	46	766	1018	871	394	784	923	756	1054	770	752	988	1041	788	942	1072	826
EMCPDKAE_00033_gR123r	EMCPDKAE_00033	728	699	92	797	859	800	933	49	732	1080	831	422	853	1016	936	1121	727	703	1010	1128	988	1251	1285	1002
EMCPDKAE_00034_gR140r	EMCPDKAE_00034	849	792	75	838	1144	955	1102	49	912	1254	866	397	1116	1163	1094	1357	799	767	993	1111	1254	1445	1527	1303
EMCPDKAE_00035_gR15r	EMCPDKAE_00035	1080	971	137	900	1395	1156	1275	83	1143	1489	1117	560	1277	1538	1253	1606	1018	1002	1399	1404	1413	1557	1587	1454
EMCPDKAE_00036_gR66r	xerC_1	743	779	90	713	1006	786	1014	73	841	1121	817	393	979	1066	1071	1278	774	723	1015	1025	1081	1137	1425	1101
EMCPDKAE_00037_gR37r	ychF	1003	888	98	930	1466	1249	1410	34	1090	1283	1043	457	1147	1166	1112	1436	1013	994	1106	1257	871	955	1095	968
EMCPDKAE_00038_gR11r	pth	846	691	86	714	1206	967	1264	47	763	1057	797	373	1186	1379	1263	1477	802	716	983	1061	1423	1765	1878	1589
EMCPDKAE_00039_gR14r	mfd	256	189	22	244	315	280	324	18	238	273	227	116	329	397	372	487	203	204	346	334	452	498	509	543
EMCPDKAE_00040_gR110r	EMCPDKAE_00040	1186	1155	134	1108	501	442	493	27	1182	1596	1246	538	47	44	14	35	1192	1080	1361	1469	0	6	20	34
EMCPDKAE_00041_gR57r	divIC	978	954	140	943	47	34	50	5	930	1378	1004	579	33	17	9	28	992	959	1315	1195	2	12	3	19
EMCPDKAE_00043_gR50r	EMCPDKAE_00043	890	804	76	821	1013	949	1132	65	890	1214	883	430	51	49	47	48	805	767	1050	1157	1	2	3	2
EMCPDKAE_00044_gR359r	tilS	1127	1078	123	1083	1538	1201	1576	91	1217	1699	1228	645	158	172	158	276	1149	1048	1607	1612	12	36	39	68
EMCPDKAE_00045_gR33r	hpt	1180	1017	174	1014	1273	1135	1383	80	1087	1514	1181	639	557	619	549	742	1154	1028	1478	1398	132	161	154	121
EMCPDKAE_00046_gR40r	ftsH	315	318	28	338	395	312	427	17	322	409	349	124	315	336	280	324	334	245	351	442	162	211	213	180
EMCPDKAE_00047_gR33r	comX2_1	576	558	77	621	783	609	687	38	615	879	725	409	741	829	789	860	667	581	782	901	773	780	876	760
EMCPDKAE_00048_gR10r	EMCPDKAE_00048	762	664	84	668	47	30	38	3	800	980	708	360	19	12	9	3	724	721	914	904	1	4	8	5
EMCPDKAE_00049_gR21r	EMCPDKAE_00049	236	190	24	226	257	208	281	20	235	374	222	109	180	198	191	212	248	224	325	307	118	97	133	102
EMCPDKAE_00050_gR12r	EMCPDKAE_00050	802	710	100	788	1119	869	1048	52	802	1162	781	522	692	744	627	801	791	741	1100	1033	446	469	429	418
EMCPDKAE_00051_gR35r	EMCPDKAE_00051	656	581	125	580	84	96	78	10	663	866	667	375	11	3	0	2	592	646	857	872	1	0	0	2
EMCPDKAE_00052_gR18r	EMCPDKAE_00052	1109	1019	85	1113	195	182	236	8	1056	1487	1116	495	37	9	27	8	1027	926	1432	1417	0	3	5	4
EMCPDKAE_00053_gR8r	EMCPDKAE_00053	1015	966	92	1017	1378	1058	1297	77	1052	1411	1073	567	645	613	627	768	1073	970	1347	1358	357	413	383	373
EMCPDKAE_00054_gR156f	EMCPDKAE_00054	658	567	75	639	799	638	833	28	658	805	649	262	786	809	786	905	590	598	727	735	779	1009	1081	863
EMCPDKAE_00055_gR70r	comW	1405	1206	182	1307	1851	1373	1721	106	1377	1778	1484	747	1767	1931	1813	2077	1415	1321	1750	1987	1825	2218	2275	1992
EMCPDKAE_00056_gR28r	purA	845	790	94	826	1226	979	1053	65	877	1119	876	366	1009	1194	1051	1216	759	808	1092	1108	958	1252	1280	1056
EMCPDKAE_00057_gR19r	EMCPDKAE_00057	879	754	83	936	1751	1503	1717	68	942	1339	985	423	2512	2729	2542	2719	899	920	1107	1263	3511	3836	4144	3139
EMCPDKAE_00058_gR91r	EMCPDKAE_00058	532	495	69	459	736	601	716	34	525	775	508	289	582	659	640	711	526	511	660	679	505	547	619	493
EMCPDKAE_00059_gR56r	EMCPDKAE_00059	721	576	86	598	479	368	498	28	683	897	685	363	89	88	54	122	637	638	934	775	1	3	4	14
EMCPDKAE_00060_gR61r	dut	1221	1027	154	1143	1449	1132	1379	63	1163	1636	1158	665	1110	1112	1134	1429	1185	1163	1562	1502	1074	1086	1190	1001
EMCPDKAE_00061_gR79r	EMCPDKAE_00061	679	661	86	615	856	657	836	39	714	926	674	347	773	694	763	882	623	549	721	823	618	719	756	654
EMCPDKAE_00062_gR26r	radA	976	748	75	796	1122	875	1061	51	808	1214	902	420	989	995	916	1136	742	767	1078	1164	1004	1090	1126	975
EMCPDKAE_00063_gR35r	EMCPDKAE_00063	630	562	76	672	39	23	26	3	668	889	708	335	54	23	33	33	655	595	851	851	0	14	9	29
EMCPDKAE_00064_gR71r	EMCPDKAE_00064	758	794	66	687	45	36	33	2	784	1075	754	292	49	34	21	66	665	678	767	1002	3	13	13	28
EMCPDKAE_00065_gR35r	prs1	332	326	33	339	68	95	70	6	332	424	359	154	26	8	8	16	273	302	357	426	0	6	0	14
EMCPDKAE_00066_gR430f	EMCPDKAE_00066	544	499	55	569	701	625	708	23	551	680	571	259	592	696	617	789	554	534	698	726	644	768	820	669
EMCPDKAE_00067_gR74r	EMCPDKAE_00067	818	773	69	804	1022	826	964	47	820	1132	873	413	910	909	855	1079	854	793	982	992	872	1049	938	914
EMCPDKAE_00068_gR173f	EMCPDKAE_00068	713	686	78	668	957	748	957	51	823	1100	760	398	836	878	802	1026	704	682	890	993	892	961	1050	864
EMCPDKAE_00069_gR188f	EMCPDKAE_00069	590	532	82	561	718	653	718	44	626	850	595	390	731	745	740	916	535	547	710	769	726	878	864	828
EMCPDKAE_00070_gR27r	polA	613	513	48	595	472	436	555	24	573	733	585	293	23	8	8	24	570	490	717	699	0	10	7	3
EMCPDKAE_00071_gR28r	EMCPDKAE_00071	828	716	99	707	926	817	984	71	797	1191	762	457	912	940	980	1181	802	714	1033	986	891	1070	1139	939
EMCPDKAE_00072_gR964f	yeiH	439	446	39	379	625	532	498	23	446	619	455	186	514	579	443	604	445	463	519	614	460	608	564	534
EMCPDKAE_00073_gR75r	araT	884	720	98	844	876	693	805	54	868	1075	881	487	345	411	360	486	770	728	1099	1086	115	200	143	162
EMCPDKAE_00074_gR148r	recO	904	829	128	851	1050	792	983	48	892	1193	857	457	410	524	402	614	823	793	1096	1112	146	205	218	234
EMCPDKAE_00075_gR29r	plsX	900	805	113	829	844	744	879	32	883	1317	915	433	812	946	736	1025	841	857	1131	1227	791	851	811	781
EMCPDKAE_00076_gR30r	EMCPDKAE_00076	755	707	64	676	920	688	931	33	672	945	741	365	981	964	939	1178	627	685	901	945	1165	1230	1354	1176
EMCPDKAE_00077_gR91r	EMCPDKAE_00077	813	665	68	721	874	745	862	45	876	1021	730	362	800	858	822	1023	662	774	914	1037	877	991	985	904
EMCPDKAE_00078_gR98r	blpU	779	694	88	773	929	807	1042	47	719	934	759	374	892	1017	939	1142	646	660	901	886	990	1040	1246	953
EMCPDKAE_00079_gR34r	comA_1	1577	1307	99	1440	1893	1578	1712	73	1445	2082	1552	595	1680	1799	1632	2050	1392	1402	1639	1920	1678	1893	2062	1749
EMCPDKAE_00080_gR65r	comB_1	715	664	58	645	966	789	955	32	711	994	798	290	908	898	847	1030	701	673	884	933	958	1038	1018	905
EMCPDKAE_00081_gR93r	purC	609	560	84	612	845	617	807	49	698	811	740	354	692	802	755	1047	674	572	857	851	758	893	939	893
EMCPDKAE_00082_gR78r	purL	910	702	85	734	964	902	974	52	926	1002	792	354	920	1050	980	1184	877	653	972	1071	964	1156	1193	1058
EMCPDKAE_00083_gR67r	purF	904	824	110	803	1065	905	1017	59	895	1235	892	440	925	1013	967	1150	882	827	1126	1182	988	1242	1176	1065
EMCPDKAE_00084_gR29r	purM	641	473	88	502	772	628	694	51	580	735	567	355	691	691	623	830	513	560	783	746	763	833	814	702
EMCPDKAE_00085_gR62r	purN	1268	1202	148	1164	1575	1232	1432	71	1237	1639	1331	658	1579	1616	1533	1806	1198	1130	1553	1670	1752	1979	1877	1787
EMCPDKAE_00086_gR124r	vanZ	654	647	72	615	826	695	790	47	631	877	677	333	805	862	708	898	600	580	839	821	816	992	946	868
EMCPDKAE_00087_gR119r	purH	579	425	59	486	663	498	534	46	466	603	545	299	532	562	526	635	464	439	611	638	511	653	594	597
EMCPDKAE_00088_gR100r	purD	1168	1041	113	1069	1377	1235	1359	68	1144	1509	1227	476	1366	1440	1188	1746	1044	1081	1415	1434	1481	1621	1609	1472
EMCPDKAE_00089_gR13r	purE	513	396	49	437	636	468	643	17	421	655	497	225	576	512	577	715	455	467	546	602	649	677	823	578
EMCPDKAE_00090_gR87r	purK	720	682	84	646	858	771	821	31	638	953	699	318	690	775	783	1036	684	620	857	909	812	856	885	884
EMCPDKAE_00091_gR77r	EMCPDKAE_00091	897	787	70	834	960	777	950	29	927	1227	901	361	809	841	657	994	833	845	1142	1251	744	903	935	788
EMCPDKAE_00092_gR15r	purB	870	712	88	751	843	648	755	43	820	1266	822	417	744	791	762	875	726	746	1054	1075	739	824	818	760
EMCPDKAE_00093_gR3857f	strH	763	643	72	750	937	741	911	50	794	1017	760	431	658	635	660	917	684	668	1026	1004	521	664	698	646
EMCPDKAE_00094_gR702f	cpsR	759	657	37	602	682	528	630	24	675	815	611	221	546	643	462	652	593	626	772	771	428	629	718	575
EMCPDKAE_00095_gR74r	bgaC	492	483	42	438	200	182	217	9	472	710	513	193	30	24	16	15	406	558	558	586	17	8	12	12
EMCPDKAE_00096_gR24r	gadV	1075	887	89	1004	1298	1081	1300	66	1076	1460	1041	550	1518	1396	1385	1776	1064	893	1261	1351	1632	1820	1989	1725
EMCPDKAE_00097_gR95r	gadW	859	724	110	798	1260	871	1165	64	808	1042	906	432	1606	1695	1604	2012	742	733	979	1042	2660	2705	2856	2439
EMCPDKAE_00098_gR78r	gadE	859	732	87	706	1079	792	1132	43	820	1158	828	387	1012	1021	1010	1229	882	710	1125	1067	1083	1293	1349	1056
EMCPDKAE_00099_gR18r	gadF	1108	1016	73	1073	1472	1184	1411	52	1166	1478	1093	389	1329	1349	1227	1567	975	1087	1449	1417	1338	1578	1776	1554
EMCPDKAE_00100_gR72r	agaS	1115	1002	119	1041	1360	957	1314	82	1109	1571	1245	581	1315	1231	1216	1548	1088	1071	1607	1636	1285	1431	1562	1463
EMCPDKAE_00101_gR62r	galM	756	668	106	758	950	818	970	55	859	1069	800	406	895	971	821	1157	692	784	1046	1164	1023	1026	1068	969
EMCPDKAE_00102_gR11r	EMCPDKAE_00102	1014	815	84	919	1246	962	1126	59	956	1320	1024	414	1261	1259	1087	1513	844	891	1082	1270	1276	1411	1631	1409
EMCPDKAE_00103_gR51r	EMCPDKAE_00103	841	791	106	832	1207	867	1092	76	837	1103	900	392	1029	1046	1050	1236	745	636	1029	1145	1053	1246	1340	1094
EMCPDKAE_00104_gR140f	EMCPDKAE_00104	1040	843	106	862	1276	978	1182	66	1049	1344	1026	565	1093	1155	1173	1295	857	880	1165	1235	992	1312	1347	1176
EMCPDKAE_00105_gR250f	EMCPDKAE_00105	925	828	74	828	1244	996	1146	55	883	1128	899	351	1061	1084	1000	1358	730	862	985	1141	1019	1320	1284	1292
EMCPDKAE_00106_gR28r	EMCPDKAE_00106	573	520	94	566	774	643	753	47	582	855	600	327	815	805	735	926	606	598	792	759	819	881	977	782
EMCPDKAE_00107_gR89r	EMCPDKAE_00107	649	636	60	706	814	668	772	33	639	865	676	299	737	712	751	873	653	574	812	936	708	883	898	741
EMCPDKAE_00108_gR60r	cabP	1280	1083	130	1149	1559	1305	1376	96	1245	1758	1180	624	1362	1432	1482	1745	1256	1192	1675	1644	1586	1685	1761	1650
EMCPDKAE_00110_gR26r	EMCPDKAE_00110	640	475	60	494	741	541	721	33	573	860	589	254	743	676	673	819	582	505	693	743	691	819	743	716
EMCPDKAE_00111_gR19r	EMCPDKAE_00111	512	402	58	458	620	497	620	43	483	620	547	273	556	575	599	726	473	448	572	585	559	671	811	660
EMCPDKAE_00112_gR19r	pavB	1255	1198	87	1128	1632	1183	1494	61	1235	1680	1292	509	1408	1448	1441	1954	1161	1208	1457	1706	1375	1731	1719	1684
EMCPDKAE_00113_gR101r	EMCPDKAE_00113	862	681	90	737	1090	862	1060	63	879	1153	806	429	1039	1001	946	1288	812	784	1081	1221	1189	1281	1346	1163
EMCPDKAE_00114_gR50r	EMCPDKAE_00114	744	587	76	606	843	699	807	34	727	955	655	315	707	781	688	881	632	661	777	864	735	889	876	795
EMCPDKAE_00115_gR25r	rpsD	1306	1086	177	1234	179	187	209	16	1247	1653	1339	768	37	8	12	12	1205	1223	1635	1834	0	3	1	3
EMCPDKAE_00116_gR35r	EMCPDKAE_00116	820	767	69	790	1104	877	998	35	828	1203	892	345	926	938	870	1165	746	761	1091	1216	838	935	1107	950
EMCPDKAE_00117_gR25r	EMCPDKAE_00117	1316	1160	120	1172	1600	1407	1511	83	1355	1847	1251	543	1536	1523	1413	1843	1206	1242	1596	1693	1555	1879	1930	1672
EMCPDKAE_00118_gR38r	EMCPDKAE_00118	929	837	50	854	1167	885	1081	42	836	1176	1020	333	1039	988	972	1133	808	808	1012	1214	927	1167	1243	1070
EMCPDKAE_00119_gR64r	EMCPDKAE_00119	620	624	94	638	953	679	890	45	680	939	740	380	765	853	826	1022	671	625	835	1026	857	964	963	901
EMCPDKAE_00120_gR59r	EMCPDKAE_00120	1004	950	75	897	1167	1048	1139	41	962	1305	900	406	1009	1106	994	1339	847	845	1106	1264	931	1259	1298	1099
EMCPDKAE_00121_gR127r	EMCPDKAE_00121	581	511	49	566	695	563	719	32	556	684	574	231	656	658	620	787	523	579	764	744	575	756	841	755
EMCPDKAE_00122_gR39r	EMCPDKAE_00122	681	661	73	646	882	694	764	42	732	928	698	315	855	910	754	1009	637	575	841	931	822	1014	998	971
EMCPDKAE_00123_gR28r	EMCPDKAE_00123	909	881	48	812	1217	931	1096	43	826	1229	862	331	1055	1090	972	1304	769	811	1031	1198	1102	1235	1296	1167
EMCPDKAE_00126_gR112r	EMCPDKAE_00126	654	544	45	569	944	776	903	42	637	813	670	262	1176	1087	1087	1290	571	577	726	881	1360	1416	1682	1296
EMCPDKAE_00127_gR26r	EMCPDKAE_00127	395	340	50	443	530	436	482	36	380	476	497	191	459	519	455	492	362	375	575	551	431	621	528	622
EMCPDKAE_00128_gR29r	EMCPDKAE_00128	744	611	54	666	962	732	911	35	707	896	748	345	958	994	1008	1133	599	692	922	927	1119	1300	1369	1205
EMCPDKAE_00129_gR52r	EMCPDKAE_00129	887	790	63	795	1025	918	999	46	820	1130	919	422	1006	1139	1008	1286	816	817	918	1103	997	1240	1315	1074
EMCPDKAE_00130_gR1002f	ptvC	1016	876	121	819	1241	921	1229	68	1092	1477	1102	404	1336	1439	1354	1088	1047	1003	1400	1376	1402	1591	1554	1472
EMCPDKAE_00131_gR860f	ptvB	446	432	60	420	600	493	624	37	452	607	511	248	580	582	621	663	471	421	538	637	625	636	728	611
EMCPDKAE_00132_gR571f	ptvA	511	494	76	503	761	599	680	43	553	834	548	287	709	750	652	738	520	591	722	804	767	794	822	701
EMCPDKAE_00133_gR312f	ptvR	943	910	176	932	1305	1030	1172	84	1052	1377	1013	669	1284	1212	1310	1396	866	919	1384	1240	1423	1507	1540	1356
EMCPDKAE_00134_gR1134f	EMCPDKAE_00134	1033	941	100	927	1221	990	1121	57	1029	1329	1029	451	1183	1299	1197	1561	974	881	1197	1333	1450	1700	1628	1523
EMCPDKAE_00135_gR38r	EMCPDKAE_00135	616	593	55	522	219	205	230	11	576	848	602	285	7	3	8	15	555	593	719	808	3	2	3	3
EMCPDKAE_00136_gR113r	aatA	326	287	40	312	179	157	212	6	309	334	389	137	11	8	4	7	304	298	322	393	0	1	0	0
EMCPDKAE_00137_gR380f	EMCPDKAE_00137	548	477	52	469	621	546	563	40	548	675	622	226	603	678	606	798	463	491	572	673	651	788	758	741
EMCPDKAE_00138_gR587f	gph	1328	1052	132	1135	1684	1213	1455	69	1295	1619	1243	649	1510	1478	1413	1764	1180	1215	1547	1527	1538	1740	1678	1546
EMCPDKAE_00139_gR773f	sdhA	673	619	108	764	885	765	941	56	761	973	784	410	877	954	877	1100	729	638	1004	961	885	1021	1053	1010
EMCPDKAE_00140_gR624f	sdhB	580	584	76	575	889	648	842	32	644	886	635	339	758	758	709	895	561	573	857	925	826	936	980	878
EMCPDKAE_00141_gR56r	EMCPDKAE_00141	760	615	79	739	851	704	823	38	698	1023	818	377	639	743	734	795	751	565	878	1004	735	886	905	762
EMCPDKAE_00142_gR219r	EMCPDKAE_00142	1209	1100	127	1192	1602	1334	1480	85	1158	1701	1238	553	1310	1430	1403	1659	1287	1150	1687	1588	1254	1522	1526	1295
EMCPDKAE_00143_gR160r	EMCPDKAE_00143	781	723	107	703	1056	743	1000	59	728	1138	865	394	953	962	844	1126	692	744	983	1088	970	1078	1122	1031
EMCPDKAE_00144_gR29r	EMCPDKAE_00144	1649	1458	153	1481	1978	1687	2006	91	1614	2127	1591	716	1963	2022	1888	2292	1468	1417	1828	1990	2012	2268	2338	2161
EMCPDKAE_00145_gR57r	EMCPDKAE_00145	988	845	77	843	1196	1035	1222	45	941	1216	1021	399	751	775	656	887	903	849	1093	1286	458	625	579	598
EMCPDKAE_00146_gR32r	argG	1135	1116	196	1017	1339	1131	1351	87	1121	1482	1273	686	1352	1512	1323	1734	1171	1100	1546	1511	1413	1652	1697	1629
EMCPDKAE_00148_gR63r	EMCPDKAE_00148	732	617	39	688	921	844	813	23	755	898	710	210	944	1056	872	1226	612	638	687	980	1165	1268	1149	1125
EMCPDKAE_00149_gR93r	EMCPDKAE_00149	1006	942	111	930	1252	1031	1225	81	998	1333	1101	583	1154	1218	1157	1451	940	1006	1181	1460	1159	1397	1331	1256
EMCPDKAE_00150_gR803f	EMCPDKAE_00150	997	910	81	872	1519	1198	1381	58	1000	1406	1084	471	1664	1851	1728	2094	1008	1050	1337	1343	2136	2402	2654	2158
EMCPDKAE_00151_gR22r	lagD	810	765	107	815	1103	891	982	64	854	1160	914	434	1083	1051	1093	1267	844	737	1127	1178	1113	1300	1323	1141
EMCPDKAE_00152_gR13r	EMCPDKAE_00152	357	294	31	283	404	308	417	25	306	392	319	155	357	414	378	405	298	233	367	403	341	435	463	440
EMCPDKAE_00153_gR42r	EMCPDKAE_00153	776	651	65	809	997	787	994	36	807	1029	754	344	896	997	850	1092	730	746	1029	1068	1009	1182	1147	1033
EMCPDKAE_00154_gR198r	EMCPDKAE_00154	574	469	51	496	714	590	610	32	600	704	574	258	717	735	649	754	566	588	750	706	641	886	792	745
EMCPDKAE_00155_gR107r	EMCPDKAE_00155	686	608	67	630	820	607	831	33	677	894	693	283	796	790	767	998	655	591	935	884	828	975	1006	842
EMCPDKAE_00156_gR73r	EMCPDKAE_00156	589	466	64	562	773	538	685	33	550	782	543	257	571	634	598	743	487	502	701	706	536	670	688	673
EMCPDKAE_00157_gR81r	EMCPDKAE_00157	862	756	72	824	1110	911	1001	56	869	1172	855	415	910	1019	869	1093	762	780	1096	1147	859	1062	1030	981
EMCPDKAE_00158_gR85r	EMCPDKAE_00158	1040	883	173	866	1269	1027	1280	84	1019	1300	1028	623	1244	1248	1173	1399	961	917	1213	1331	1256	1421	1605	1333
EMCPDKAE_00159_gR75r	EMCPDKAE_00159	763	673	60	694	1008	750	917	35	753	963	886	307	983	926	920	1076	733	686	1014	1027	1116	1203	1216	1039
EMCPDKAE_00160_gR22r	EMCPDKAE_00160	882	837	78	840	1190	937	1131	59	859	1282	892	396	1140	1070	1071	1387	815	855	946	1262	1108	1204	1281	1231
EMCPDKAE_00161_gR288r	EMCPDKAE_00161	611	523	76	501	613	398	507	31	590	800	581	330	163	179	164	181	603	545	799	780	30	37	28	32
EMCPDKAE_00162_gR80r	EMCPDKAE_00162	297	263	24	274	334	212	334	13	283	385	287	122	279	380	236	411	254	272	281	391	248	348	380	319
EMCPDKAE_00163_gR90r	EMCPDKAE_00163	1243	1016	148	1138	1584	1236	1374	76	1247	1738	1251	625	1438	1502	1372	1707	1145	1003	1427	1713	1361	1537	1593	1500
EMCPDKAE_00165_gR128r	EMCPDKAE_00165	1102	853	128	931	1311	1021	1157	56	1084	1410	1135	558	1145	1220	1258	1450	1032	946	1321	1359	1139	1472	1523	1270
EMCPDKAE_00166_gR41r	EMCPDKAE_00166	641	649	87	643	936	735	962	56	742	866	729	354	952	930	949	1128	621	678	859	956	1126	1088	1268	1052
EMCPDKAE_00167_gR164r	mnmA	1358	1094	111	1129	258	203	231	9	1228	1701	1319	533	42	25	24	35	1284	1192	1530	1617	4	11	13	21
EMCPDKAE_00169_gR68r	EMCPDKAE_00169	1083	890	105	988	1187	889	1088	32	1080	1421	1112	478	846	852	772	929	915	945	1181	1375	624	651	662	654
EMCPDKAE_00170_gR77r	mnmG	876	812	80	764	930	736	968	44	841	1096	822	391	703	729	806	1007	757	667	1026	1083	795	799	893	816
EMCPDKAE_00171_gR1670f	rnjA	1162	953	81	934	682	538	628	31	963	1491	996	414	73	59	40	82	958	998	1319	1292	1	0	2	0
EMCPDKAE_00172_gR187f	EMCPDKAE_00172	1523	1291	144	1281	806	694	822	58	1368	1927	1424	654	74	43	38	63	1403	1259	1855	1890	28	26	23	28
EMCPDKAE_00173_gR98r	EMCPDKAE_00173	1319	1162	105	1229	1542	1209	1456	88	1290	1630	1221	577	1365	1474	1314	1806	1216	1100	1437	1608	1530	1569	1842	1600
EMCPDKAE_00174_gR38f	cibB	583	526	64	603	791	565	726	44	602	828	631	282	735	721	724	842	564	573	762	823	789	873	922	826
EMCPDKAE_00175_gR143f	cibA	543	443	44	427	606	493	622	42	485	596	438	234	611	596	597	794	431	462	647	574	602	734	760	698
EMCPDKAE_00176_gR32r	EMCPDKAE_00176	468	452	42	492	295	280	339	14	513	682	497	255	45	52	49	72	486	490	639	651	4	10	14	24
EMCPDKAE_00177_gR37r	rimI	566	530	76	500	369	331	335	22	603	693	503	243	120	132	86	100	520	487	633	688	6	34	20	49
EMCPDKAE_00178_gR41r	tsaD	519	478	60	454	344	288	351	19	503	673	501	303	64	73	64	61	390	517	652	656	4	13	11	12
EMCPDKAE_00179_gR371f	EMCPDKAE_00179	1394	1141	157	1378	1740	1471	1741	80	1345	1946	1389	795	1566	1680	1645	1907	1364	1242	1814	1772	1704	1918	2095	1762
EMCPDKAE_00180_gR905f	EMCPDKAE_00180	1063	1001	116	953	1371	1104	1308	75	1029	1390	1007	528	1308	1352	1411	1462	1068	1036	1185	1352	1529	1592	1722	1427
EMCPDKAE_00181_gR69r	EMCPDKAE_00181	516	517	37	528	714	530	732	23	528	727	606	243	473	552	465	614	480	501	649	744	433	616	591	538
EMCPDKAE_00182_gR42r	epsF_1	622	470	51	586	773	559	675	48	586	861	595	284	640	692	630	801	597	589	680	802	712	699	785	649
EMCPDKAE_00183_gR25r	epsF_2	591	551	77	594	768	647	713	39	606	793	677	290	697	804	620	902	563	571	631	862	690	887	917	814
EMCPDKAE_00184_gR49r	EMCPDKAE_00184	670	633	37	584	794	646	804	32	549	879	583	217	613	744	668	873	618	590	770	758	629	845	848	790
EMCPDKAE_00185_gR168r	EMCPDKAE_00185	927	743	101	842	1204	882	1102	68	955	1208	858	455	1014	1047	1012	1450	851	853	1055	1147	1075	1230	1319	1139
EMCPDKAE_00186_gR92r	EMCPDKAE_00186	577	526	74	519	774	528	695	41	553	735	649	282	785	791	727	1055	498	537	728	750	913	911	1023	1079
EMCPDKAE_00187_gR108r	EMCPDKAE_00187	650	565	86	538	776	646	667	44	595	666	607	320	686	679	663	738	623	469	735	773	657	777	822	728
EMCPDKAE_00188_gR65r	EMCPDKAE_00188	663	446	56	603	740	578	649	28	539	682	585	288	636	735	561	757	518	452	698	747	692	800	791	737
EMCPDKAE_00189_gR40r	EMCPDKAE_00189	1060	853	103	943	1312	939	1263	59	948	1495	921	495	1157	1251	1215	1381	938	921	1223	1288	1158	1351	1461	1170
EMCPDKAE_00190_gR47r	ugd_1	932	793	86	858	1121	886	1036	58	1004	1181	968	451	941	1166	1040	1323	983	847	1177	1292	1078	1338	1326	1242
EMCPDKAE_00191_gR100r	ugd_2	886	862	75	938	1111	1011	1103	46	861	1231	921	385	1031	1132	994	1317	858	874	1124	1100	1019	1410	1335	1184
EMCPDKAE_00192_gR113r	mutR1	1179	1012	114	1040	1341	1133	1362	49	1119	1607	1189	545	1260	1397	1273	1517	1108	1054	1294	1504	1221	1579	1662	1310
EMCPDKAE_00193_gR99r	EMCPDKAE_00193	1066	953	116	949	1307	1007	1323	78	1067	1565	949	567	1315	1265	1204	1594	975	925	1297	1363	1431	1651	1742	1572
EMCPDKAE_00194_gR66r	EMCPDKAE_00194	1629	1418	180	1510	1925	1650	1981	94	1539	2148	1679	729	1903	1993	1748	2241	1412	1501	2034	2022	2014	2329	2367	2080
EMCPDKAE_00195_gR54r	EMCPDKAE_00195	805	759	67	714	1076	826	948	37	770	1043	878	369	962	992	908	1255	734	736	921	1008	971	1035	1214	1038
EMCPDKAE_00196_gR161f	EMCPDKAE_00196	823	792	86	771	462	396	490	18	888	1227	811	416	40	35	20	28	840	857	1043	1128	1	10	4	7
EMCPDKAE_00197_gR10r	EMCPDKAE_00197	1228	1005	146	1009	1507	1121	1400	85	1147	1531	1121	602	1312	1503	1306	1711	1145	1041	1519	1494	1511	1675	1703	1586
EMCPDKAE_00198_gR66r	EMCPDKAE_00198	872	789	71	784	1101	818	1033	63	833	1172	881	373	1139	1210	1010	1397	861	750	995	1120	1222	1369	1414	1342
EMCPDKAE_00199_gR41r	gshT	947	737	124	844	855	693	903	58	861	1244	915	497	269	254	197	412	821	802	1044	1132	54	106	68	103
EMCPDKAE_00200_gR30r	metQ	1282	1134	158	1154	1650	1247	1529	92	1219	1584	1266	591	1411	1428	1437	1773	1275	1094	1719	1549	1549	1679	1736	1528
EMCPDKAE_00201_gR16r	dapE	1200	1151	93	1112	1558	1255	1509	47	1176	1610	1184	536	1329	1526	1403	1682	998	1112	1563	1544	1547	1793	1870	1749
EMCPDKAE_00202_gR54r	metN	1718	1394	159	1538	2096	1628	1991	84	1738	2099	1634	748	1826	1980	1845	2248	1534	1435	2022	2210	1941	2269	2487	2136
EMCPDKAE_00203_gR26r	metP	334	271	28	314	452	346	426	24	338	415	389	130	392	411	369	445	305	297	376	442	395	508	481	410
EMCPDKAE_00204_gR517f	EMCPDKAE_00204	840	774	104	721	1139	862	1044	59	878	1285	921	487	1097	1203	1143	1355	835	789	1097	1121	1249	1444	1535	1252
EMCPDKAE_00205_gR65r	EMCPDKAE_00205	894	722	77	807	1086	775	1008	41	806	1027	844	366	1009	1084	1018	1124	813	784	1038	1007	883	1155	1278	1070
EMCPDKAE_00206_gR77r	EMCPDKAE_00206	832	699	97	715	1059	835	957	48	653	1036	819	438	1041	1072	944	1150	718	712	978	999	1073	1228	1219	1118
EMCPDKAE_00207_gR70r	EMCPDKAE_00207	556	469	46	530	724	575	764	29	527	667	520	297	651	688	697	854	550	486	730	704	700	828	844	746
EMCPDKAE_00208_gR19r	EMCPDKAE_00208	654	636	73	664	951	733	867	38	760	951	667	340	834	989	913	1071	734	642	973	869	982	1053	1161	1080
EMCPDKAE_00209_gR89r	nrdI	993	928	61	886	1259	1001	1258	39	980	1443	980	385	1165	1190	989	1284	849	919	976	1254	812	973	974	827
EMCPDKAE_00211_gR1241f	EMCPDKAE_00211	682	632	38	696	831	659	817	38	731	955	710	286	652	741	668	945	567	622	774	919	685	825	858	743
EMCPDKAE_00212_gR422f	EMCPDKAE_00212	707	644	101	756	714	570	673	32	793	1060	785	387	426	497	374	546	785	716	1015	1049	206	278	243	297
EMCPDKAE_00213_gR382f	EMCPDKAE_00213	717	627	146	651	732	558	667	60	712	990	656	410	408	426	348	522	720	590	961	875	213	320	247	227
EMCPDKAE_00214_gR28r	hexB	743	644	70	703	923	654	872	54	709	1014	803	344	848	894	780	902	769	704	964	940	852	925	1031	841
EMCPDKAE_00215_gR311f	ribH	613	549	61	573	770	571	714	46	618	867	631	316	708	720	684	928	597	591	733	760	833	859	887	815
EMCPDKAE_00216_gR1046f	ribB	756	684	87	669	955	772	840	37	752	972	782	336	1035	1096	877	1162	709	702	942	1026	1119	1258	1179	1088
EMCPDKAE_00217_gR526f	ribE	857	713	76	713	976	704	999	43	768	1165	827	392	858	972	889	1064	813	734	1072	1024	965	1070	1111	965
EMCPDKAE_00218_gR1029f	ribD	1242	1262	155	1218	1660	1515	1715	89	1386	1834	1342	621	1379	1741	1406	1763	1273	1211	1718	1715	1502	1741	1754	1632
EMCPDKAE_00219_gR83f	EMCPDKAE_00219	1018	911	143	971	1130	916	1064	67	958	1384	1050	572	997	955	922	1178	1009	902	1280	1332	868	885	1013	912
EMCPDKAE_00220_gR35r	ruvA	1092	981	77	1001	1346	1270	1533	55	1081	1440	1098	414	691	710	597	867	921	977	1249	1380	182	287	305	311
EMCPDKAE_00221_gR38r	tag	646	663	66	589	865	709	860	36	687	1011	646	338	784	882	895	938	689	634	830	933	835	1015	1101	847
EMCPDKAE_00222_gR60r	EMCPDKAE_00222	594	583	78	582	809	573	744	56	616	837	643	334	757	835	761	942	637	568	791	804	824	851	982	766
EMCPDKAE_00223_gR903f	EMCPDKAE_00223	944	845	86	988	1227	974	1220	46	924	1288	1008	406	1137	1153	1201	1413	930	876	1159	1388	1229	1415	1497	1264
EMCPDKAE_00224_gR640f	EMCPDKAE_00224	648	537	67	565	670	603	683	22	560	896	660	310	473	422	462	598	573	620	833	755	390	357	495	412
EMCPDKAE_00225_gR882f	corA1	1019	859	109	880	1018	763	964	53	989	1411	896	535	201	238	226	335	933	873	1277	1285	57	60	71	77
EMCPDKAE_00226_gR1090f	xerC_2	732	617	69	636	846	699	764	47	637	979	726	310	844	844	819	983	679	699	766	957	908	1003	1012	855
EMCPDKAE_00227_gR1491f	EMCPDKAE_00227	986	802	86	874	1234	951	1207	64	870	1337	986	392	1130	1311	1135	1581	854	904	1155	1242	1209	1566	1473	1459
EMCPDKAE_00228_gR694f	EMCPDKAE_00228	430	522	44	502	717	513	557	19	500	642	556	226	390	468	356	462	473	492	661	679	249	302	316	283
EMCPDKAE_00229_gR60r	EMCPDKAE_00229	858	676	81	660	1057	854	946	59	765	1079	781	368	960	950	901	1056	706	740	969	961	1002	1090	1205	1059
EMCPDKAE_00230_gR40r	EMCPDKAE_00230	973	845	121	844	1304	1096	1382	68	1022	1358	1042	476	1793	2038	1844	2221	952	940	1173	1218	2503	2857	3056	2283
EMCPDKAE_00231_gR147r	EMCPDKAE_00231	689	563	68	671	892	724	902	32	694	902	707	317	774	851	731	926	677	632	856	976	845	872	998	769
EMCPDKAE_00232_gR18r	EMCPDKAE_00232	1658	1564	114	1583	2132	1722	1966	80	1632	2314	1657	782	1983	2091	2023	2546	1447	1560	2064	2129	2081	2399	2757	2246
EMCPDKAE_00233_gR26r	EMCPDKAE_00233	575	600	68	572	831	636	790	35	690	861	635	268	774	784	825	857	642	553	763	828	756	916	976	924
EMCPDKAE_00234_gR68r	EMCPDKAE_00234	757	679	76	637	946	793	911	52	766	997	761	376	986	1007	898	1243	634	703	884	988	1147	1169	1296	1228
EMCPDKAE_00235_gR21r	EMCPDKAE_00235	1483	1294	123	1450	1996	1456	1781	76	1529	2060	1469	726	1764	1702	1721	2114	1467	1382	1868	2047	1974	2182	2151	1910
EMCPDKAE_00236_gR75r	EMCPDKAE_00236	570	540	53	515	793	636	705	47	506	786	538	243	725	699	616	917	538	552	678	762	788	891	856	857
EMCPDKAE_00237_gR21r	EMCPDKAE_00237	804	731	73	710	959	690	800	33	818	1072	826	331	550	619	538	705	690	737	901	998	442	501	505	454
EMCPDKAE_00238_gR121r	EMCPDKAE_00238	650	494	36	521	758	672	757	30	599	882	585	224	702	804	712	919	507	531	640	758	645	887	933	752
EMCPDKAE_00239_gR35r	EMCPDKAE_00239	474	474	51	460	643	476	606	34	545	754	497	248	662	607	538	717	484	438	555	652	720	667	703	661
EMCPDKAE_00240_gR40r	EMCPDKAE_00240	834	737	89	755	982	862	1072	54	850	1078	864	371	1089	1292	1054	1360	803	687	940	1104	1161	1464	1315	1228
EMCPDKAE_00241_gR92r	EMCPDKAE_00241	927	607	85	762	1014	896	1100	42	845	1018	875	427	997	945	970	1231	816	734	1123	1106	991	1142	1218	1176
EMCPDKAE_00242_gR73r	uvrA	1232	1129	149	1193	1607	1210	1548	86	1233	1538	1289	701	1485	1552	1340	1745	1233	1107	1612	1656	1514	1567	1833	1440
EMCPDKAE_00243_gR138r	ypdF	601	551	50	523	841	597	744	37	720	895	578	270	711	665	586	826	569	664	583	858	526	669	821	617
EMCPDKAE_00244_gR59r	spxA2	647	591	60	689	255	218	265	12	713	1007	728	382	63	42	39	77	649	688	890	1021	8	4	4	6
EMCPDKAE_00245_gR39r	EMCPDKAE_00245	798	803	101	791	1148	900	1091	46	878	1074	926	469	1052	1194	1007	1400	800	737	1045	1170	1253	1355	1449	1235
EMCPDKAE_00246_gR117r	EMCPDKAE_00246	799	776	61	806	1546	1341	1575	65	861	1075	846	283	1320	1420	1192	1725	679	801	885	1078	1313	1696	1770	1506
EMCPDKAE_00247_gR64r	yqgF	759	587	64	648	1010	867	1054	29	682	974	668	311	1208	1346	1363	1543	670	644	874	904	1599	1751	1991	1650
EMCPDKAE_00248_gR24r	EMCPDKAE_00248	1162	1058	132	1062	1737	1452	1833	103	1168	1560	1090	610	1975	2238	2101	2660	1189	1045	1482	1486	2559	2876	3127	2597
EMCPDKAE_00249_gR69r	folC	1027	908	96	945	1304	1077	1260	79	1020	1403	1087	468	1156	1189	1229	1387	1048	1007	1329	1425	1279	1353	1439	1378
EMCPDKAE_00250_gR100r	EMCPDKAE_00250	941	889	125	920	1190	975	1287	44	932	1278	897	566	1270	1254	1164	1421	885	904	1343	1239	1197	1286	1537	1362
EMCPDKAE_00251_gR38r	cls	1236	1050	156	1178	1658	1226	1490	103	1267	1672	1257	579	1270	1261	1198	1483	1303	1163	1488	1454	1122	1196	1294	1193
EMCPDKAE_00252_gR63r	EMCPDKAE_00252	869	662	74	774	1045	742	970	50	924	1214	858	396	999	963	923	1034	756	768	959	1091	917	1032	994	949
EMCPDKAE_00253_gR55r	EMCPDKAE_00253	658	653	50	631	1055	898	1011	32	665	945	656	204	1038	1289	1019	1407	562	625	730	892	1150	1645	1531	1354
EMCPDKAE_00254_gR40r	nrdD	1168	1050	148	1174	1294	1166	1261	55	1241	1626	1284	649	1479	1559	1590	2094	1203	1007	1588	1618	1439	1579	2020	1779
EMCPDKAE_00255_gR22r	EMCPDKAE_00255	1303	1131	147	1197	1440	1153	1362	59	1266	1664	1265	657	1398	1498	1408	1683	1222	1054	1552	1569	1445	1639	1723	1587
EMCPDKAE_00256_gR16r	nrdG	1540	1413	73	1414	2000	1529	1781	65	1533	1996	1541	546	1607	1831	1483	2203	1168	1373	1691	1921	1729	2203	2267	2009
EMCPDKAE_00257_gR30r	EMCPDKAE_00257	970	844	171	940	1310	1020	1265	74	1059	1415	1114	644	1150	1349	1262	1440	1044	979	1480	1233	1328	1360	1593	1341
EMCPDKAE_00258_gR24r	rpsJ	557	486	73	585	63	67	53	3	543	727	584	270	18	1	4	5	528	565	775	819	0	6	3	1
EMCPDKAE_00259_gR75r	rplC	761	640	72	701	765	546	706	30	812	987	836	305	159	197	180	228	742	631	908	937	26	49	43	51
EMCPDKAE_00260_gR30r	rplD	1071	1041	86	976	144	86	141	4	1094	1589	1152	502	18	4	5	3	1056	1021	1283	1403	0	9	0	0
EMCPDKAE_00261_gR34r	rplW	804	676	94	693	61	68	82	1	851	1052	742	367	16	4	0	5	789	723	902	972	0	1	0	0
EMCPDKAE_00262_gR28r	rplB	1059	1024	98	1110	177	154	215	7	1103	1560	1116	507	59	34	24	64	1017	1123	1461	1457	6	15	9	57
EMCPDKAE_00263_gR31r	rpsS	866	738	108	715	98	63	83	5	911	1141	868	412	14	1	0	2	817	729	1092	1015	0	0	3	0
EMCPDKAE_00264_gR58r	rplV	967	906	102	816	95	90	99	8	949	1282	969	433	33	23	19	19	881	909	1028	1246	4	12	16	14
EMCPDKAE_00265_gR25r	rpsC	775	712	117	717	86	34	89	11	769	1071	777	397	33	17	8	14	654	713	947	947	0	3	1	14
EMCPDKAE_00266_gR16r	rplP	1523	1228	134	1480	118	132	140	7	1353	1806	1549	701	34	6	8	14	1376	1173	1764	1820	4	0	4	13
EMCPDKAE_00267_gR117r	rpmC	1476	1323	93	1333	136	123	151	10	1414	2049	1558	631	27	9	4	3	1367	1491	1785	1850	0	1	0	2
EMCPDKAE_00268_gR99r	rpsQ	674	598	54	661	63	61	59	7	613	808	663	292	19	2	0	3	529	547	646	808	0	1	3	2
EMCPDKAE_00269_gR267r	rplN	1113	999	81	970	197	162	178	13	1024	1387	998	424	49	25	29	27	923	946	1214	1430	1	14	14	25
EMCPDKAE_00270_gR75r	rplX	827	680	90	732	103	94	113	5	832	1036	782	293	10	4	1	5	759	732	919	986	0	1	0	2
EMCPDKAE_00271_gR49r	rplE	955	772	88	877	131	115	125	8	898	1307	989	438	45	24	20	34	887	915	1155	1145	1	10	9	8
EMCPDKAE_00272_gR124r	rpsN	1754	1635	179	1618	219	160	231	14	1766	2483	1873	799	68	56	37	46	1686	1671	2127	2406	3	23	23	38
EMCPDKAE_00273_gR21r	rpsH	744	636	78	745	76	44	73	4	701	1021	838	371	33	32	12	18	604	608	979	923	2	8	9	17
EMCPDKAE_00274_gR40r	rplF	556	505	71	541	39	36	49	6	535	830	660	285	11	0	0	2	535	539	754	706	2	0	0	0
EMCPDKAE_00275_gR39r	rplR	1039	930	82	914	102	88	131	3	959	1408	996	421	19	0	3	9	825	880	1042	1297	0	1	0	3
EMCPDKAE_00276_gR60r	rpsE	959	812	96	878	115	104	129	10	880	1274	917	468	70	57	39	48	734	809	1109	1209	4	23	32	44
EMCPDKAE_00277_gR40r	rpmD	1151	1008	503	1114	244	179	236	64	1014	1520	1142	838	129	120	81	122	961	977	1437	1371	2	39	34	64
EMCPDKAE_00278_gR28r	rplO	858	742	109	815	194	164	170	4	753	1083	830	463	114	79	74	83	655	788	1104	1057	4	45	34	69
EMCPDKAE_00279_gR118r	secY	1033	835	93	824	101	93	100	2	912	1188	1008	441	14	0	2	2	1062	830	1133	1185	1	0	0	1
EMCPDKAE_00280_gR31r	adk	843	693	87	916	164	152	127	10	818	1106	853	397	117	78	59	92	762	777	1038	1092	45	60	39	67
EMCPDKAE_00281_gR58r	infA	945	797	69	854	65	53	60	4	908	1136	811	431	29	11	10	22	800	831	1128	1123	0	6	5	9
EMCPDKAE_00282_gR19r	rpmJ	972	867	93	839	67	59	71	1	989	1388	885	379	18	2	3	8	975	898	1150	1301	0	2	0	1
EMCPDKAE_00283_gR34r	rpsM	899	825	71	861	70	67	74	7	872	1169	893	365	66	50	38	54	771	868	941	1093	5	24	33	27
EMCPDKAE_00284_gR16r	rpsK	996	877	111	931	56	57	77	8	976	1391	990	438	26	16	12	15	922	878	1220	1319	0	4	3	11
EMCPDKAE_00285_gR79r	rpoA	964	877	115	927	41	50	60	4	984	1276	1029	516	23	1	0	7	970	936	1137	1254	0	3	0	4
EMCPDKAE_00286_gR15r	rplQ	857	821	90	769	282	335	308	20	818	1161	864	407	40	17	17	25	763	821	938	1144	1	1	0	0
EMCPDKAE_00287_gR56r	EMCPDKAE_00287	778	720	93	781	232	194	192	14	778	1140	742	426	94	73	61	99	767	684	951	949	5	35	20	73
EMCPDKAE_00288_gR14r	EMCPDKAE_00288	537	477	40	515	451	398	473	17	489	610	552	251	342	363	384	407	464	401	603	604	323	304	345	308
EMCPDKAE_00289_gR32r	EMCPDKAE_00289	656	588	89	616	609	448	618	34	737	913	631	364	541	529	509	585	647	583	910	897	399	447	507	394
EMCPDKAE_00290_gR19r	EMCPDKAE_00290	843	662	59	729	746	556	724	32	884	1070	839	274	722	763	604	710	709	724	833	1099	566	675	632	627
EMCPDKAE_00291_gR47r	gpmB1	588	519	46	542	751	552	715	33	542	763	556	280	626	641	612	768	480	503	726	701	735	852	819	712
EMCPDKAE_00292_gR990f	sfuB_1	789	636	81	658	982	733	932	57	684	1018	710	332	1223	1266	1097	1498	630	574	906	901	1521	1696	1835	1597
EMCPDKAE_00293_gR311f	sfuB_2	595	542	73	574	813	598	691	39	590	885	615	307	768	762	731	962	619	564	716	847	1048	1122	1106	1019
EMCPDKAE_00294_gR1048f	EMCPDKAE_00294	1149	1153	125	1118	1463	1103	1523	66	1147	1675	1264	696	1367	1511	1440	1786	1104	1172	1528	1496	1444	1582	1699	1512
EMCPDKAE_00295_gR336f	EMCPDKAE_00295	654	544	62	607	830	651	801	56	612	777	619	284	736	721	823	894	548	606	739	778	821	808	978	835
EMCPDKAE_00296_gR166f	EMCPDKAE_00296	1063	910	68	956	1367	1108	1240	44	914	1375	1044	381	1178	1343	1124	1416	888	985	1182	1350	1265	1514	1521	1349
EMCPDKAE_00297_gR47f	EMCPDKAE_00297	614	518	84	591	728	562	673	31	598	830	607	292	712	820	784	821	579	567	702	771	799	907	948	760
EMCPDKAE_00298_gR715f	EMCPDKAE_00298	1326	1146	161	1233	1750	1339	1657	73	1318	1715	1379	697	1572	1605	1604	1871	1272	1239	1738	1720	1592	1755	1941	1737
EMCPDKAE_00299_gR293r	deoR	753	584	84	698	985	764	881	45	676	961	698	348	902	952	879	1065	690	558	847	925	991	1051	1151	934
EMCPDKAE_00300_gR110r	EMCPDKAE_00300	619	591	65	604	777	656	715	47	594	879	713	270	796	727	752	1016	576	612	719	769	725	843	910	838
EMCPDKAE_00301_gR22r	EMCPDKAE_00301	790	774	66	738	1055	856	950	43	700	1129	891	330	969	878	1004	1197	652	743	902	1062	959	1107	1170	1037
EMCPDKAE_00302_gR145r	EMCPDKAE_00302	566	528	47	549	813	681	722	32	619	821	668	253	643	777	642	811	590	580	774	979	666	753	717	722
EMCPDKAE_00303_gR40r	EMCPDKAE_00303	767	632	74	678	903	723	774	52	717	948	833	357	841	876	821	1014	682	679	783	936	992	1049	1113	1109
EMCPDKAE_00304_gR60r	EMCPDKAE_00304	609	554	94	577	821	605	771	69	647	915	635	267	789	767	784	1005	551	621	673	790	820	901	941	856
EMCPDKAE_00305_gR67r	talC	1234	1085	111	1101	1423	1161	1428	62	1086	1469	1112	547	1267	1370	1412	1652	1148	999	1360	1439	1441	1721	1805	1594
EMCPDKAE_00306_gR25r	gldA	627	603	53	598	788	657	802	40	675	866	659	261	737	725	743	889	618	598	791	868	692	852	840	862
EMCPDKAE_00307_gR37r	leuS	1018	853	108	782	159	152	197	8	900	1273	948	461	9	1	2	11	878	875	1238	1304	0	2	4	0
EMCPDKAE_00308_gR244r	EMCPDKAE_00308	567	605	39	537	711	719	743	30	604	774	621	240	687	830	690	806	558	469	695	796	675	866	798	812
EMCPDKAE_00309_gR10r	EMCPDKAE_00309	793	685	57	672	1065	825	928	43	758	1036	908	312	963	1044	1026	1146	649	652	708	993	1131	1129	1179	1254
EMCPDKAE_00310_gR89r	EMCPDKAE_00310	931	758	100	849	1165	823	1143	76	830	1104	804	454	1047	1188	1090	1336	797	768	1166	1170	1252	1390	1374	1245
EMCPDKAE_00311_gR67r	EMCPDKAE_00311	1246	1024	79	986	1456	1163	1356	64	1141	1441	1125	401	1216	1265	1203	1483	1019	965	1112	1528	1238	1485	1696	1344
EMCPDKAE_00312_gR71r	EMCPDKAE_00312	822	662	55	741	876	818	912	35	752	1107	713	361	844	938	812	991	666	710	943	957	863	1170	1055	919
EMCPDKAE_00313_gR39r	ruvB	612	587	55	514	684	592	731	26	540	868	698	323	240	241	224	272	535	574	836	825	53	76	70	48
EMCPDKAE_00314_gR58r	EMCPDKAE_00314	534	456	33	494	108	87	115	4	462	639	507	202	13	3	0	6	379	466	533	722	0	1	1	1
EMCPDKAE_00315_gR20r	EMCPDKAE_00315	463	391	31	459	669	488	626	17	508	681	492	199	621	662	674	792	456	420	568	648	683	798	921	778
EMCPDKAE_00316_gR22r	EMCPDKAE_00316	755	636	57	648	996	734	852	27	747	998	772	282	874	985	747	1013	586	678	793	974	874	1032	956	943
EMCPDKAE_00317_gR52r	uppS	660	618	54	682	88	88	99	8	629	927	770	343	21	6	4	7	692	689	906	1042	0	10	8	6
EMCPDKAE_00318_gR11r	cdsA	975	886	94	1026	124	150	156	6	1097	1336	1037	431	29	7	8	28	984	946	1356	1386	0	3	5	12
EMCPDKAE_00319_gR83r	eep	873	734	86	764	151	99	153	10	787	1051	842	454	40	18	8	14	807	691	972	1017	3	12	8	14
EMCPDKAE_00320_gR25r	proS	998	921	119	945	125	106	148	4	1091	1357	1105	527	26	1	1	5	1009	1031	1318	1437	0	2	0	2
EMCPDKAE_00321_gR19r	bglA	926	860	118	873	1145	885	1116	67	917	1161	1014	446	1167	1233	1122	1300	829	814	1245	1300	1268	1410	1524	1279
EMCPDKAE_00322_gR84r	glmS	617	601	58	579	37	46	73	10	616	927	605	329	22	15	4	10	578	551	744	777	0	3	3	6
EMCPDKAE_00323_gR93r	EMCPDKAE_00323	865	766	115	700	1094	892	1022	61	786	1253	850	458	1026	1105	1013	1258	832	779	1026	1119	1092	1170	1199	1038
EMCPDKAE_00324_gR3700f	spuA	701	590	56	633	993	756	911	52	719	901	682	294	1029	1024	893	1104	713	666	823	868	1132	1205	1264	1113
EMCPDKAE_00325_gR10r	rpsL	1506	1191	128	1235	83	86	126	4	1252	1844	1288	562	25	5	11	14	1249	1350	1767	1628	1	7	6	11
EMCPDKAE_00326_gR28r	rpsG	1115	1065	146	1069	79	64	100	2	1102	1666	1123	592	23	1	3	5	1100	1006	1393	1382	2	0	2	0
EMCPDKAE_00327_gR68r	fusA_1	456	449	26	423	75	60	60	4	425	623	475	178	5	1	2	10	395	470	520	652	0	1	3	2
EMCPDKAE_00328_gR49r	polC	782	733	80	680	203	136	208	12	732	1072	747	391	36	29	22	40	749	710	1153	1066	4	14	5	18
EMCPDKAE_00329_gR30r	relB1	833	780	96	812	1045	737	976	57	773	1173	892	436	946	931	907	1222	822	807	1023	1062	899	1086	1114	927
EMCPDKAE_00330_gR127r	relE1	640	515	67	505	725	620	645	41	681	837	552	304	672	659	622	828	650	566	808	757	724	778	813	834
EMCPDKAE_00331_gR37r	EMCPDKAE_00331	780	692	82	718	955	782	852	42	753	1011	841	371	877	872	849	1052	698	663	922	988	860	1040	1045	897
EMCPDKAE_00332_gR16r	pepS	973	851	96	891	1163	884	1111	59	993	1259	949	469	1087	1173	1029	1166	909	908	1206	1211	1086	1276	1395	1212
EMCPDKAE_00333_gR62r	EMCPDKAE_00333	1140	929	145	938	1297	980	1255	98	1154	1452	1061	571	1082	1213	1114	1462	1035	978	1417	1378	1073	1259	1351	1259
EMCPDKAE_00334_gR32r	rsuA-1	614	516	79	631	814	606	710	61	673	777	749	371	887	779	767	911	667	618	833	847	746	867	933	885
EMCPDKAE_00335_gR47r	pepC	742	629	66	722	982	847	902	43	725	1043	802	332	884	1054	887	1175	690	701	897	1023	1058	1207	1203	1142
EMCPDKAE_00336_gR848f	manN	665	647	63	636	638	522	615	23	674	960	657	296	552	540	516	607	623	602	719	846	336	416	475	383
EMCPDKAE_00337_gR761f	manM	822	651	76	711	807	639	785	44	921	1151	807	371	553	646	612	767	732	835	1022	1146	451	523	596	538
EMCPDKAE_00338_gR958f	manL	604	605	47	539	554	435	615	17	603	860	662	261	468	416	468	491	610	570	711	813	297	351	378	294
EMCPDKAE_00339_gR993f	adhA_1	768	721	64	810	976	817	951	46	786	1116	850	377	917	997	1012	1194	715	798	934	1146	991	1109	1154	1057
EMCPDKAE_00340_gR770f	EMCPDKAE_00340	526	424	53	459	583	527	563	32	486	642	491	239	551	611	505	742	433	465	633	668	601	643	717	568
EMCPDKAE_00341_gR111r	EMCPDKAE_00341	2321	1994	209	2180	2889	2267	2642	111	2080	3004	2423	1017	2730	2694	2654	3200	2091	2100	2850	2922	3050	3353	3585	3131
EMCPDKAE_00342_gR133r	EMCPDKAE_00342	547	497	58	508	803	605	728	61	548	686	561	282	743	845	814	863	493	513	660	729	959	997	1057	902
EMCPDKAE_00343_gR20r	sulA	837	831	103	932	873	651	820	47	860	1207	997	446	70	66	32	45	877	829	1157	1327	0	13	6	27
EMCPDKAE_00344_gR38r	sulB	592	600	93	536	525	465	559	44	602	842	612	355	13	5	16	1	609	516	808	895	0	0	3	0
EMCPDKAE_00345_gR94r	sulC	717	644	83	586	549	411	512	28	704	998	774	396	26	16	15	20	627	664	926	890	0	0	0	1
EMCPDKAE_00346_gR61r	sulD	1065	917	102	1016	1210	1043	1238	38	1214	1559	1164	508	400	454	415	516	1143	1076	1579	1459	52	91	100	103
EMCPDKAE_00347_gR302f	EMCPDKAE_00347	581	559	41	547	769	621	684	31	555	750	555	260	650	762	633	827	541	502	697	771	700	849	805	796
EMCPDKAE_00348_gR18r	EMCPDKAE_00348	1213	1003	138	1147	139	101	117	6	1207	1562	1185	532	27	1	3	5	1025	990	1387	1537	0	1	1	6
EMCPDKAE_00349_gR34r	rplM	908	823	88	784	166	113	130	6	861	1233	906	417	78	41	25	35	854	821	1130	1084	2	19	5	34
EMCPDKAE_00350_gR66r	rpsI	618	541	61	554	108	100	147	3	570	841	656	276	31	13	15	26	601	532	731	865	0	8	2	7
EMCPDKAE_00351_gR1164f	xerC_3	974	818	87	837	1197	950	1145	45	842	1155	941	324	1084	1206	1027	1329	773	826	1010	1209	1106	1340	1452	1304
EMCPDKAE_00352_gR249f	EMCPDKAE_00352	1233	1035	118	1107	1448	1165	1387	65	1213	1471	1159	558	1346	1535	1393	1697	1094	1067	1467	1470	1408	1778	1806	1512
EMCPDKAE_00353_gR766f	EMCPDKAE_00353	1052	978	113	963	1320	1069	1265	66	1126	1347	1033	519	1275	1381	1240	1495	1039	944	1324	1392	1339	1523	1656	1251
EMCPDKAE_00354_gR717f	EMCPDKAE_00354	1036	933	131	940	1413	1147	1228	61	1009	1286	1067	487	1307	1347	1339	1567	964	907	1331	1436	1431	1735	1719	1405
EMCPDKAE_00355_gR685f	apaH	858	759	91	723	1031	796	1070	58	847	1221	864	405	990	1029	897	1167	794	810	989	1057	1051	1242	1317	1195
EMCPDKAE_00356_gR213f	EMCPDKAE_00356	663	658	76	670	959	728	858	31	701	1018	742	352	778	863	840	1127	695	748	813	844	951	1028	1142	926
EMCPDKAE_00357_gR1179f	EMCPDKAE_00357	790	837	62	800	1074	835	1004	49	857	1090	863	363	1026	973	946	1214	785	771	1025	1044	969	1129	1274	1133
EMCPDKAE_00358_gR425f	EMCPDKAE_00358	743	650	62	714	952	705	965	40	657	869	667	306	725	681	694	838	613	475	779	771	629	695	775	763
EMCPDKAE_00359_gR575f	EMCPDKAE_00359	345	273	28	352	448	340	387	16	366	478	402	153	446	474	412	458	292	317	429	545	401	476	510	452
EMCPDKAE_00360_gR591f	EMCPDKAE_00360	1053	867	142	957	1291	964	1239	86	972	1338	1000	550	1265	1178	1236	1397	1000	961	1361	1394	1401	1398	1590	1406
EMCPDKAE_00361_gR282f	EMCPDKAE_00361	650	632	43	571	785	654	741	34	523	903	658	265	858	789	760	1020	551	614	673	832	816	855	998	913
EMCPDKAE_00362_gR87r	EMCPDKAE_00362	458	467	51	491	620	498	649	33	445	600	540	221	615	636	586	654	429	501	616	672	684	744	868	650
EMCPDKAE_00363_gR178r	celA_1	870	812	86	807	1103	895	1056	49	924	1248	972	440	1135	1019	977	1173	896	811	1126	1100	1176	1244	1267	1226
EMCPDKAE_00364_gR172r	EMCPDKAE_00364	709	669	65	754	984	735	915	53	704	1004	918	427	796	859	843	1059	786	703	982	1039	812	993	902	793
EMCPDKAE_00365_gR235r	celB	607	632	47	510	769	646	776	39	663	818	636	309	808	767	702	895	612	582	769	873	804	903	867	796
EMCPDKAE_00366_gR98r	celR_1	932	850	83	868	1179	953	1160	52	882	1301	981	460	1120	1095	1037	1340	945	881	1202	1236	1242	1257	1429	1274
EMCPDKAE_00367_gR48r	celC	1154	953	125	1044	1377	1088	1325	69	1175	1619	1216	566	1257	1241	1184	1549	1063	1084	1470	1459	1378	1405	1527	1401
EMCPDKAE_00368_gR157r	EMCPDKAE_00368	317	260	32	335	453	367	360	18	351	433	320	166	386	454	412	464	269	313	327	488	406	513	470	348
EMCPDKAE_00369_gR45r	celD	1279	976	74	1052	1551	1224	1392	45	1119	1394	1073	464	1316	1455	1280	1738	1062	1147	1383	1442	1533	1861	1978	1636
EMCPDKAE_00370_gR11r	EMCPDKAE_00370	683	716	66	711	899	699	867	32	726	978	813	263	886	887	818	1033	669	642	831	959	906	1046	1060	1064
EMCPDKAE_00371_gR46r	EMCPDKAE_00371	514	553	50	553	737	549	759	27	564	777	568	247	680	742	687	839	511	502	665	757	645	796	931	797
EMCPDKAE_00373_gR135r	EMCPDKAE_00373	1130	1012	125	1078	1520	1062	1302	57	1115	1504	1077	567	1293	1254	1259	1462	1138	982	1449	1376	1281	1349	1521	1304
EMCPDKAE_00374_gR48r	EMCPDKAE_00374	1143	913	65	969	1427	1068	1333	58	1016	1442	1027	432	1156	1268	1163	1338	1026	1057	1333	1304	1194	1484	1406	1182
EMCPDKAE_00375_gR449f	basA	703	614	38	635	895	664	809	30	687	881	600	223	724	839	673	907	636	586	666	832	738	926	1001	910
EMCPDKAE_00376_gR75r	spnHL	1343	1140	132	1198	1588	1306	1556	70	1223	1706	1225	629	1517	1583	1500	1995	1116	1310	1537	1588	1594	1880	2040	1784
EMCPDKAE_00377_gR10r	EMCPDKAE_00377	1197	994	143	1129	1526	1179	1561	70	1195	1542	1186	573	1586	1568	1616	1929	1080	1035	1492	1517	1651	1929	1970	1746
EMCPDKAE_00378_gR620f	eda	959	789	100	909	1143	951	1182	57	934	1157	983	456	1009	1120	1018	1271	908	894	1145	1317	1151	1272	1299	1208
EMCPDKAE_00379_gR969f	EMCPDKAE_00379	332	380	25	349	533	365	492	30	349	514	383	144	393	447	425	604	317	340	380	466	470	623	611	594
EMCPDKAE_00380_gR544f	EMCPDKAE_00380	820	710	48	691	983	712	880	34	838	1052	743	401	815	867	770	969	764	767	977	944	895	921	1123	962
EMCPDKAE_00381_gR749f	EMCPDKAE_00381	811	812	93	776	1100	778	1035	55	814	1038	838	391	977	963	943	1189	809	772	1052	1066	1038	1112	1167	1044
EMCPDKAE_00382_gR41r	EMCPDKAE_00382	358	362	32	411	523	415	460	25	481	517	416	215	519	466	471	597	356	444	451	583	465	512	521	565
EMCPDKAE_00383_gR43r	ugl	646	499	70	510	639	490	702	36	531	739	530	249	590	660	584	738	538	529	698	710	674	718	677	694
EMCPDKAE_00384_gR16r	EMCPDKAE_00384	642	608	44	596	892	681	771	29	652	808	676	271	697	826	636	887	571	523	707	769	656	814	837	834
EMCPDKAE_00385_gR89r	EMCPDKAE_00385	464	406	55	464	642	512	589	28	448	725	497	273	529	576	568	705	431	456	622	651	596	692	854	660
EMCPDKAE_00386_gR174r	EMCPDKAE_00386	1268	1067	110	1198	1600	1278	1512	66	1142	1547	1238	521	1521	1657	1710	1809	1142	1059	1592	1549	1779	2151	2284	1792
EMCPDKAE_00387_gR54r	yajC-1	717	742	81	703	764	544	729	32	784	1023	749	283	180	188	150	236	727	650	816	987	58	90	60	87
EMCPDKAE_00388_gR51r	EMCPDKAE_00388	745	620	93	620	927	666	769	29	678	863	813	378	902	938	782	1066	632	646	865	907	1007	1058	1066	953
EMCPDKAE_00389_gR23r	regR	835	748	54	767	992	828	879	43	852	1129	904	356	915	998	906	1197	803	755	960	1018	809	980	1011	884
EMCPDKAE_00390_gR554f	EMCPDKAE_00390	1005	887	130	1000	1242	980	1125	88	997	1326	1004	564	1113	1275	1144	1410	957	915	1218	1358	1227	1441	1447	1366
EMCPDKAE_00391_gR296f	EMCPDKAE_00391	573	518	57	564	716	601	653	37	573	765	646	276	619	662	564	723	612	513	714	775	613	793	659	612
EMCPDKAE_00392_gR481f	EMCPDKAE_00392	71	77	3	68	126	81	103	1	126	115	96	15	120	107	61	137	66	88	47	160	99	101	103	111
EMCPDKAE_00393_gR149f	EMCPDKAE_00393	879	750	139	870	1126	889	1049	72	913	1222	920	504	1124	1101	1031	1236	883	890	1157	1169	1209	1299	1300	1208
EMCPDKAE_00394_gR42r	mraW	1353	1216	108	1224	17	16	16	1	1382	1826	1430	667	42	8	6	8	1181	1204	1642	1797	1	5	9	16
EMCPDKAE_00395_gR92r	ftsL	669	503	72	577	13	0	18	1	616	800	652	265	9	0	0	4	566	494	813	760	0	0	0	0
EMCPDKAE_00396_gR58r	pbp2x	777	634	96	707	37	8	24	1	737	948	766	408	34	18	16	21	675	633	893	950	1	9	14	18
EMCPDKAE_00397_gR64r	mraY	727	710	82	730	27	12	20	2	764	1093	789	309	7	8	0	0	808	689	1008	1048	0	4	0	0
EMCPDKAE_00398_gR54r	clpL	819	736	115	804	1062	852	998	51	875	1121	818	484	1013	1073	1052	1258	849	836	1154	1156	1115	1211	1280	1277
EMCPDKAE_00399_gR439f	luxS	876	776	66	859	1229	903	1131	39	949	1204	939	347	915	1050	946	1219	838	839	1100	1240	967	1154	1090	1064
EMCPDKAE_00400_gR1429f	EMCPDKAE_00400	756	700	81	760	970	833	972	68	736	1054	828	413	1123	1171	1006	1191	726	695	1024	1019	1244	1469	1381	1220
EMCPDKAE_00401_gR32r	dexB	833	734	83	738	1005	786	986	45	766	1115	872	419	966	985	1029	1245	839	721	1053	990	1090	1260	1337	1135
EMCPDKAE_00402_gR241f	EMCPDKAE_00402	1248	1195	109	1198	1529	1247	1483	68	1303	1720	1291	536	1303	1386	1239	1546	1167	1255	1572	1653	1258	1451	1570	1388
EMCPDKAE_00403_gR129r	cps2A	522	427	37	500	554	442	714	21	538	657	552	264	600	733	405	852	530	561	617	676	958	1015	842	934
EMCPDKAE_00404_gR52r	cps2B	1084	983	118	1024	1183	1000	1362	38	1155	1493	1013	585	1244	1455	829	1776	1058	963	1269	1433	1993	1976	1766	1919
EMCPDKAE_00405_gR119r	cps2C	664	513	64	535	607	535	689	33	613	798	519	301	656	881	462	1001	554	495	769	752	872	1096	929	1047
EMCPDKAE_00406_gR10r	cps2D	814	748	54	810	1006	796	939	38	724	991	821	309	926	1270	842	1359	697	759	1063	1047	1459	2041	1869	1705
EMCPDKAE_00407_gR195r	cps2E	867	746	68	773	899	827	1025	45	925	1186	884	472	1061	1343	783	1607	799	770	1022	1163	1610	1808	1562	1679
EMCPDKAE_00408_gR21r	tarA	1203	1084	110	1171	1504	1223	1680	67	1204	1550	1300	592	1811	2279	1333	2463	1102	1171	1578	1561	2723	3017	2798	2861
EMCPDKAE_00409_gR90r	licD1_1	1280	1072	168	1194	1674	1503	1719	68	1270	1573	1248	645	1176	1292	901	1687	1178	979	1632	1656	542	638	501	710
EMCPDKAE_00410_gR192r	EMCPDKAE_00410	599	569	67	631	701	694	845	34	587	865	651	256	43	47	30	56	543	621	756	825	2	2	0	1
EMCPDKAE_00411_gR30r	EMCPDKAE_00411	429	389	57	462	412	327	530	20	426	602	487	231	125	131	112	127	396	427	499	659	48	66	52	42
EMCPDKAE_00412_gR80r	EMCPDKAE_00412	1135	1065	117	1060	983	829	1176	43	1115	1510	1105	483	182	158	130	249	1044	1023	1336	1416	3	17	17	40
EMCPDKAE_00413_gR141r	mnaA	635	524	70	528	790	659	902	31	642	767	591	290	616	530	509	782	540	573	822	787	183	273	294	261
EMCPDKAE_00414_gR52r	cps2L	774	767	68	724	971	897	1166	37	836	1030	755	376	1042	1022	896	1197	698	686	936	983	454	532	414	675
EMCPDKAE_00415_gR61r	cps2M	434	410	57	392	476	397	534	37	435	557	455	234	133	120	109	209	469	396	543	552	12	29	13	19
EMCPDKAE_00416_gR69r	cps2N	561	577	59	535	743	678	850	30	586	807	591	277	664	707	531	836	530	576	751	783	257	388	259	439
EMCPDKAE_00417_gR33r	cps2O	485	447	39	392	439	425	495	20	485	661	396	219	223	224	156	256	433	418	572	592	41	31	42	55
EMCPDKAE_00418_gR14r	glf	926	803	65	804	1177	994	1188	53	957	1214	992	367	1131	1257	996	1383	873	881	1083	1283	1044	1281	1269	1247
EMCPDKAE_00419_gR85r	cps2P	715	598	60	595	758	663	812	46	628	887	678	295	827	877	811	968	674	605	758	889	967	1040	1041	886
EMCPDKAE_00420_gR29r	aliA	1040	873	149	892	1339	1021	1235	70	1120	1358	911	523	1086	1173	1037	1338	1014	979	1332	1348	1194	1179	1266	1241
EMCPDKAE_00421_gR109r	eng	1008	782	136	925	1271	995	1251	67	993	1345	1099	576	1320	1197	1187	1369	1005	901	1286	1460	1262	1368	1588	1279
EMCPDKAE_00422_gR2137f	pbp1a	684	580	56	678	612	614	673	52	669	869	665	344	179	223	170	233	710	574	903	888	30	52	51	68
EMCPDKAE_00423_gR579f	recU	666	604	32	696	657	586	669	21	705	939	739	252	119	128	135	158	645	657	769	948	17	28	39	39
EMCPDKAE_00424_gR206r	EMCPDKAE_00424	623	545	57	529	723	583	740	40	573	814	611	314	519	634	495	752	554	558	772	723	472	568	517	497
EMCPDKAE_00425_gR128r	gpsB	1151	1012	151	1053	1047	952	1019	53	1105	1476	1132	622	81	67	72	117	1104	981	1400	1450	5	9	4	14
EMCPDKAE_00426_gR53r	EMCPDKAE_00426	1087	1124	131	1059	422	389	486	20	1158	1618	1125	604	40	18	21	20	1187	985	1448	1494	6	2	6	9
EMCPDKAE_00427_gR152r	rlmL	1020	945	104	1010	1205	1007	1157	68	1051	1318	1155	635	1022	1183	981	1379	1021	930	1288	1359	860	1092	1024	1054
EMCPDKAE_00428_gR52r	mapZ	757	677	75	688	979	848	940	35	754	1081	855	340	920	934	855	1129	733	701	871	1122	798	954	1060	833
EMCPDKAE_00429_gR41r	gnd	393	402	42	423	38	20	26	2	335	543	438	181	14	17	5	15	358	356	421	571	0	10	3	9
EMCPDKAE_00430_gR72r	ritR	1467	1436	170	1387	334	288	267	12	1548	2087	1598	834	110	65	66	88	1553	1387	1889	1939	3	19	13	22
EMCPDKAE_00431_gR92r	cbpF_1	1135	1009	131	1093	1458	1049	1354	89	1044	1505	1062	618	1299	1278	1284	1797	1013	977	1355	1381	1384	1434	1606	1497
EMCPDKAE_00432_gR114r	cbpF_2	1098	981	96	1074	1322	1101	1262	64	1190	1534	1131	481	1355	1417	1383	1630	1053	1087	1326	1582	1355	1462	1645	1439
EMCPDKAE_00433_gR1144f	EMCPDKAE_00433	1249	1066	119	1124	1386	1153	1351	55	1184	1534	1242	571	1329	1491	1381	1827	1087	1162	1501	1600	1295	1559	1574	1540
EMCPDKAE_00434_gR557f	EMCPDKAE_00434	1030	998	84	936	1397	1163	1385	50	1094	1383	1172	424	1267	1285	1279	1594	917	1009	1088	1420	1256	1657	1657	1470
EMCPDKAE_00435_gR64r	EMCPDKAE_00435	685	635	65	630	887	775	921	48	609	925	656	288	856	936	864	1098	604	603	948	903	939	1142	1166	1015
EMCPDKAE_00436_gR89r	mvk	858	676	76	719	276	253	318	25	798	1092	695	377	16	0	0	2	842	814	953	1032	0	0	0	0
EMCPDKAE_00437_gR19r	mvaD	601	503	45	579	190	202	245	5	578	795	647	230	27	16	10	24	612	659	668	783	2	5	2	15
EMCPDKAE_00438_gR67r	mvaK2	482	366	63	463	378	365	353	25	499	652	449	251	36	46	23	31	432	389	633	581	2	23	33	24
EMCPDKAE_00439_gR36r	fni	697	637	76	657	860	650	818	42	750	959	762	333	612	779	569	838	636	667	849	951	396	550	496	499
EMCPDKAE_00440_gR41r	vraT	780	665	80	642	801	685	801	39	598	877	682	358	303	328	290	385	678	637	946	860	86	137	155	113
EMCPDKAE_00441_gR20r	vraS	503	393	52	442	647	565	632	30	442	624	481	245	540	669	681	782	475	462	656	621	688	846	790	717
EMCPDKAE_00442_gR30r	vraR	913	769	56	729	1006	684	1000	46	831	1134	820	365	986	965	914	1030	756	764	996	1078	962	1065	1129	1048
EMCPDKAE_00443_gR68r	EMCPDKAE_00443	740	630	57	610	757	704	858	29	745	910	681	314	785	778	721	967	687	582	891	874	787	816	1027	771
EMCPDKAE_00444_gR69r	EMCPDKAE_00444	748	721	88	759	962	832	940	46	783	1139	838	454	873	999	893	1187	790	759	1093	1080	931	1095	1057	1010
EMCPDKAE_00445_gR22r	EMCPDKAE_00445	1400	1213	110	1260	1741	1406	1611	71	1357	1855	1405	545	1578	1841	1642	1867	1182	1247	1489	1788	1678	2054	2088	1894
EMCPDKAE_00446_gR39r	tig	659	637	84	618	810	701	799	42	690	1082	763	350	662	678	700	826	697	652	884	949	605	720	676	659
EMCPDKAE_00447_gR2293f	yrrC	824	768	48	722	511	472	588	23	825	1146	830	271	38	49	20	54	700	805	998	1076	6	5	1	5
EMCPDKAE_00448_gR568f	lepB	1175	1103	120	1095	673	606	762	25	1054	1560	1149	477	82	33	45	45	1017	1101	1420	1430	5	22	26	30
EMCPDKAE_00449_gR855f	rnhC	772	616	87	715	122	83	157	2	773	1107	759	346	28	8	4	16	691	688	1048	1034	0	2	1	6
EMCPDKAE_00450_gR56r	zapA	769	712	54	705	1004	752	894	29	728	1022	724	268	699	626	636	727	575	689	792	925	552	615	730	629
EMCPDKAE_00451_gR18r	zapB	659	641	72	615	677	552	657	33	561	841	702	245	432	456	410	514	629	648	800	817	276	387	365	362
EMCPDKAE_00452_gR53r	mutS2	874	759	97	865	1100	831	979	50	870	1098	836	376	915	916	870	1125	816	749	1050	1147	775	959	1044	954
EMCPDKAE_00453_gR26r	EMCPDKAE_00453	794	720	60	734	1002	788	877	51	732	1083	781	393	806	945	835	1024	653	744	806	1042	832	878	965	870
EMCPDKAE_00454_gR49r	glyP	795	673	71	748	1030	833	1047	42	781	1027	764	318	985	1106	1060	1160	793	714	858	1012	1061	1297	1303	1309
EMCPDKAE_00455_gR24r	mip	839	772	112	866	1134	932	1086	54	837	1215	847	478	1016	1202	1100	1413	886	782	1151	1190	1257	1461	1436	1293
EMCPDKAE_00456_gR19r	shetA	363	366	34	363	468	439	498	15	341	535	410	179	489	485	448	566	328	378	446	473	378	524	595	517
EMCPDKAE_00457_gR1091f	serS	753	666	62	626	124	150	187	9	730	975	666	292	29	9	6	26	667	661	862	910	0	1	2	4
EMCPDKAE_00458_gR337f	manO	1103	1041	112	1117	1354	1039	1277	71	1126	1588	1195	538	1383	1437	1467	1813	1077	1225	1507	1452	1747	1819	1965	1493
EMCPDKAE_00459_gR1248f	lysC	1290	1265	110	1236	1357	1169	1312	68	1358	1782	1391	509	1286	1273	1190	1459	1236	1192	1569	1774	1190	1302	1458	1177
EMCPDKAE_00460_gR48r	fabM	1150	951	100	1036	1994	1479	1953	81	1110	1505	1141	530	3091	2937	2907	3293	1084	1113	1429	1487	4567	4503	5275	4069
EMCPDKAE_00461_gR15r	fabT	673	574	55	595	24	15	15	2	671	801	676	294	14	2	0	2	652	605	776	805	3	0	2	1
EMCPDKAE_00462_gR46r	fabH	970	866	111	859	48	25	42	7	988	1292	920	510	56	33	29	38	893	938	1262	1283	1	15	20	22
EMCPDKAE_00463_gR123r	acpP	1140	988	80	1016	295	224	305	6	1074	1450	1178	457	21	5	4	9	1120	1082	1422	1375	0	3	1	2
EMCPDKAE_00464_gR46r	fabK	715	576	63	677	60	35	58	5	688	946	719	386	16	3	3	3	725	701	951	892	3	3	2	5
EMCPDKAE_00465_gR20r	fabD	816	734	68	783	125	83	92	8	830	1054	899	405	66	60	25	55	777	750	1026	1100	3	23	13	36
EMCPDKAE_00466_gR65r	fabG1	703	585	105	604	61	51	34	1	655	903	678	342	34	45	32	29	653	595	777	801	0	19	25	23
EMCPDKAE_00467_gR52r	fabF	898	800	61	830	33	22	30	0	798	1174	832	346	22	0	0	2	739	926	1063	1092	2	1	0	2
EMCPDKAE_00468_gR121r	accB	1160	1125	167	1139	45	23	73	2	1139	1648	1206	623	46	12	6	24	1136	1114	1555	1607	1	3	1	15
EMCPDKAE_00469_gR40r	fabZ	1012	908	110	945	45	58	72	1	1089	1390	1033	456	19	6	3	9	1042	975	1283	1278	1	2	4	9
EMCPDKAE_00470_gR29r	accC	1062	1020	131	1107	129	64	84	14	1134	1483	1134	595	83	89	59	85	1036	998	1166	1464	5	38	37	54
