## Supplementary Tables for "A functional genetic landscape of antibiotic sensitivity across the pneumococcal pangenome reveals conserved and lineage-specific vulnerabilities": Supplementary Data 6_Timepoints_all_raw_counts.xlsx (part 3 of 3)

### Sheet: Taiwan19F (continued)
sgRNA	Target	Taiwan19F_7generations_minDoxy_replicate1	Taiwan19F_7generations_minDoxy_replicate2	Taiwan19F_7generations_minDoxy_replicate3	Taiwan19F_7generations_minDoxy_replicate4	Taiwan19F_7generations_plusDoxy_replicate1	Taiwan19F_7generations_plusDoxy_replicate2	Taiwan19F_7generations_plusDoxy_replicate3	Taiwan19F_7generations_plusDoxy_replicate4	Taiwan19F_14generations_minDoxy_replicate1	Taiwan19F_14generations_minDoxy_replicate2	Taiwan19F_14generations_minDoxy_replicate3	Taiwan19F_14generations_minDoxy_replicate4	Taiwan19F_14generations_plusDoxy_replicate1	Taiwan19F_14generations_plusDoxy_replicate2	Taiwan19F_14generations_plusDoxy_replicate3	Taiwan19F_14generations_plusDoxy_replicate4	Taiwan19F_21generations_minDoxy_replicate1	Taiwan19F_21generations_minDoxy_replicate2	Taiwan19F_21generations_minDoxy_replicate3	Taiwan19F_21generations_minDoxy_replicate4	Taiwan19F_21generations_plusDoxy_replicate1	Taiwan19F_21generations_plusDoxy_replicate2	Taiwan19F_21generations_plusDoxy_replicate3	Taiwan19F_21generations_plusDoxy_replicate4
EMCPDKAE_00471_gR49r	accD	1298	1088	156	1066	53	54	53	4	1197	1608	1208	513	50	32	19	40	1083	1042	1356	1532	2	12	11	27
EMCPDKAE_00472_gR59r	accA	1056	856	109	916	150	149	132	8	950	1277	997	508	45	44	23	30	1089	961	1292	1355	1	12	12	34
EMCPDKAE_00473_gR124r	briC	763	637	55	607	1000	719	960	46	776	1049	743	362	1000	1021	1095	1279	691	725	864	944	1139	1325	1405	1265
EMCPDKAE_00474_gR408f	nusB	961	892	74	971	926	694	854	24	952	1226	962	351	263	267	234	325	838	835	1069	1196	48	74	81	107
EMCPDKAE_00475_gR260f	EMCPDKAE_00475	402	392	40	430	351	264	341	16	376	534	516	195	81	77	65	91	363	406	514	592	12	8	8	17
EMCPDKAE_00476_gR521f	efp	617	514	132	540	421	345	467	37	557	721	640	404	85	92	72	121	547	552	716	796	18	16	14	18
EMCPDKAE_00477_gR972f	adhA_2	635	583	54	561	910	684	764	30	532	928	653	320	690	738	620	892	553	649	795	878	707	895	814	733
EMCPDKAE_00478_gR1405f	gatB	813	703	87	884	172	104	165	5	794	1120	850	389	60	22	31	23	777	789	1041	1082	5	20	23	24
EMCPDKAE_00479_gR1420f	gatA	1216	1036	155	1144	357	318	379	33	1224	1562	1326	658	86	66	55	70	1178	1088	1569	1724	6	31	13	57
EMCPDKAE_00480_gR263f	gatC	730	622	53	717	119	98	132	1	705	909	743	268	14	2	2	2	687	751	848	968	0	0	1	2
EMCPDKAE_00481_gR41r	prfC	677	588	86	733	763	645	865	56	716	906	675	406	579	672	636	863	681	600	905	1009	553	708	707	653
EMCPDKAE_00482_gR57r	rpmB	507	462	55	489	534	412	521	23	476	725	535	253	387	405	330	389	414	451	565	650	220	296	313	360
EMCPDKAE_00483_gR68r	asp23	1329	1227	169	1227	1079	897	1022	53	1307	1826	1385	775	213	249	219	272	1349	1214	1858	1796	29	77	59	69
EMCPDKAE_00484_gR106r	EMCPDKAE_00484	1101	948	87	1050	575	453	593	30	870	1402	945	492	35	17	23	25	952	946	1361	1398	1	1	0	3
EMCPDKAE_00485_gR31r	ilvB	877	612	80	769	1007	774	918	53	750	960	748	400	938	1022	940	1064	735	676	944	869	1017	1092	1227	1028
EMCPDKAE_00486_gR51r	ilvH	919	818	81	801	1136	947	1041	49	901	1303	977	434	1125	1187	1073	1229	906	893	1145	1211	1195	1269	1192	1258
EMCPDKAE_00487_gR71r	ilvC	551	427	47	427	621	486	631	30	489	678	483	238	618	595	550	728	515	479	660	655	622	716	873	668
EMCPDKAE_00488_gR18r	EMCPDKAE_00488	1338	1039	93	1168	1600	1207	1445	65	1319	1588	1261	597	1395	1578	1352	1712	1162	1000	1432	1582	1532	1746	1723	1589
EMCPDKAE_00489_gR17r	EMCPDKAE_00489	553	498	40	526	733	577	747	27	535	807	635	212	734	759	682	874	437	553	625	735	772	853	959	846
EMCPDKAE_00490_gR70r	ilvA	829	639	94	740	1088	800	947	37	765	1083	813	359	1198	1129	1158	1438	714	782	836	1090	1429	1428	1658	1382
EMCPDKAE_00491_gR78r	EMCPDKAE_00491	871	769	47	783	897	714	902	26	787	1048	798	309	616	675	559	746	725	758	1064	1009	523	725	691	548
EMCPDKAE_00492_gR721f	glnQ1	589	486	45	613	805	668	673	27	564	821	640	205	678	765	691	995	482	534	676	847	719	856	973	776
EMCPDKAE_00493_gR1490f	glnHP1	712	554	67	624	918	682	814	43	665	888	692	366	888	914	877	1048	624	621	813	898	1003	1030	1082	956
EMCPDKAE_00494_gR156r	EMCPDKAE_00494	797	693	82	725	1031	852	905	42	809	1063	799	376	988	1039	1008	1180	675	720	980	1013	1011	1060	1310	1077
EMCPDKAE_00495_gR425f	EMCPDKAE_00495	549	575	43	619	881	739	939	37	596	813	601	216	1022	1080	936	1280	587	587	759	869	1032	1292	1350	1264
EMCPDKAE_00496_gR68f	EMCPDKAE_00496	1044	960	97	1026	1339	1036	1394	55	1147	1436	1174	527	1334	1247	1291	1526	1009	969	1401	1403	1428	1444	1596	1405
EMCPDKAE_00497_gR73r	uppP	1266	1072	160	1262	1352	1280	1537	73	1260	1771	1320	778	681	545	519	641	1308	1190	1846	1744	98	143	93	164
EMCPDKAE_00498_gR1044f	dinP	816	794	87	734	977	740	883	37	772	1097	817	453	983	1029	986	1102	755	759	1063	1117	970	1015	1235	1027
EMCPDKAE_00499_gR150r	pfl	741	753	100	700	1093	730	966	61	764	1033	815	421	973	998	870	1079	719	706	939	1011	983	1113	1143	904
EMCPDKAE_00500_gR1238f	EMCPDKAE_00500	763	712	68	605	843	701	791	47	691	1013	703	398	893	867	805	979	688	655	924	926	924	1049	1024	917
EMCPDKAE_00501_gR68r	EMCPDKAE_00501	733	607	48	574	826	712	855	40	705	954	661	283	1109	1197	1020	1299	620	606	743	792	1461	1597	1566	1315
EMCPDKAE_00502_gR1481f	EMCPDKAE_00502	234	151	37	184	246	199	258	24	220	227	207	76	306	300	312	271	186	159	243	220	376	421	515	390
EMCPDKAE_00503_gR106r	EMCPDKAE_00503	1463	1323	118	1343	2159	1661	1987	85	1519	1969	1431	717	2390	2292	2302	2810	1397	1389	1731	1912	2897	3250	3398	2869
EMCPDKAE_00504_gR44r	EMCPDKAE_00504	830	719	72	729	1363	1017	1218	52	839	1087	845	369	1410	1507	1367	1766	668	795	884	1135	2045	2147	2295	2038
EMCPDKAE_00505_gR96r	EMCPDKAE_00505	883	848	102	813	1133	890	1077	60	932	1297	965	488	1043	1145	1112	1325	916	788	1135	1135	1224	1395	1499	1293
EMCPDKAE_00506_gR88r	EMCPDKAE_00506	476	451	74	421	712	522	588	35	512	634	520	275	701	809	719	860	499	435	646	666	850	1003	1039	888
EMCPDKAE_00507_gR13r	EMCPDKAE_00507	398	351	68	329	496	328	408	42	347	513	393	238	429	526	452	487	381	326	529	571	502	494	556	387
EMCPDKAE_00508_gR29r	EMCPDKAE_00508	569	436	71	528	650	471	640	29	561	677	572	262	480	551	516	615	536	453	647	651	520	527	524	507
EMCPDKAE_00509_gR476f	EMCPDKAE_00509	1171	917	81	1051	1366	1068	1252	45	1080	1423	1174	472	1359	1423	1342	1591	959	1025	1211	1432	1444	1570	1750	1490
EMCPDKAE_00510_gR208f	EMCPDKAE_00510	1314	1108	138	1169	1550	1177	1385	88	1228	1443	1195	521	1478	1470	1475	1759	1181	1075	1434	1573	1468	1759	1817	1580
EMCPDKAE_00511_gR469f	EMCPDKAE_00511	752	618	73	720	864	780	932	41	747	1049	780	321	804	889	851	994	645	687	838	1046	789	1034	1078	867
EMCPDKAE_00512_gR81r	EMCPDKAE_00512	497	483	74	523	687	609	612	36	499	695	568	309	719	792	779	895	499	486	683	631	802	874	954	826
EMCPDKAE_00513_gR129f	EMCPDKAE_00513	423	435	25	406	597	460	540	18	418	590	486	166	543	584	504	609	383	443	552	650	555	593	785	613
EMCPDKAE_00514_gR248f	EMCPDKAE_00514	1234	1118	120	999	1470	1229	1425	52	1095	1636	1054	437	1383	1453	1270	1663	1041	1097	1314	1449	1490	1634	1664	1397
EMCPDKAE_00515_gR151f	EMCPDKAE_00515	604	487	26	549	686	572	720	9	527	677	502	183	624	653	555	745	511	520	658	706	614	696	807	613
EMCPDKAE_00516_gR1199f	xylR	669	656	45	588	784	655	810	28	598	900	698	271	780	830	705	947	685	624	782	857	821	924	970	894
EMCPDKAE_00517_gR69r	EMCPDKAE_00517	906	812	96	873	1123	875	1164	54	799	1306	1006	404	1016	1094	1054	1212	882	828	1217	1189	1028	1233	1372	1043
EMCPDKAE_00518_gR56r	EMCPDKAE_00518	406	367	50	321	603	432	517	30	405	496	396	214	532	561	500	583	396	360	508	504	554	641	780	604
EMCPDKAE_00519_gR167r	lacF-1	651	548	94	593	849	662	695	42	622	844	693	292	746	903	633	916	694	632	820	856	882	963	856	895
EMCPDKAE_00520_gR62r	lacG-1	752	682	92	708	980	718	915	53	674	952	747	349	872	780	863	1050	628	705	970	910	872	1010	1081	940
EMCPDKAE_00521_gR26r	lacE-1	496	458	27	499	682	510	653	24	572	733	540	164	588	689	529	712	512	493	608	669	591	790	736	785
EMCPDKAE_00522_gR1411f	trkH	874	706	75	782	618	565	597	18	906	1162	777	298	101	100	66	124	751	724	968	1087	10	36	29	68
EMCPDKAE_00523_gR1333f	trkA	983	934	111	954	1157	950	1105	65	943	1420	1057	420	964	1015	858	1236	878	931	1136	1313	915	1150	1096	1085
EMCPDKAE_00524_gR190r	EMCPDKAE_00524	837	678	87	657	1042	738	975	50	721	1085	723	380	774	764	813	957	688	701	883	960	804	909	941	822
EMCPDKAE_00525_gR59r	mtsA	1073	926	137	1007	1442	1169	1378	75	974	1452	1130	582	1367	1432	1337	1683	1184	1045	1341	1465	1434	1724	1665	1580
EMCPDKAE_00526_gR38r	EMCPDKAE_00526	998	908	101	923	1136	951	1150	76	973	1259	1044	480	1014	1118	1080	1242	888	837	1137	1272	1014	1203	1271	1075
EMCPDKAE_00527_gR45r	mtsB	675	615	42	592	870	675	856	31	556	871	578	214	692	850	669	1030	456	541	685	794	786	1017	956	894
EMCPDKAE_00528_gR30r	mtsC	848	801	101	815	1115	812	1178	58	741	1011	865	460	946	1071	1035	1205	787	765	1161	1076	948	1175	1281	1057
EMCPDKAE_00529_gR28r	EMCPDKAE_00529	770	641	85	794	1529	1006	1242	56	677	1204	801	414	1872	1969	1809	2255	752	717	1072	1084	3416	3232	3585	2958
EMCPDKAE_00530_gR34r	cspR	1249	1140	74	1057	1599	1306	1499	49	1149	1540	1163	328	1314	1373	1139	1823	973	1203	1261	1566	1277	1683	1611	1513
EMCPDKAE_00531_gR33r	EMCPDKAE_00531	681	478	69	625	728	639	734	53	617	828	693	368	743	844	787	906	667	548	902	850	734	775	932	798
EMCPDKAE_00532_gR32r	ribU	559	518	39	503	714	550	674	22	569	712	511	213	608	643	596	748	490	510	556	665	520	635	662	662
EMCPDKAE_00533_gR47r	EMCPDKAE_00533	304	320	24	334	426	387	427	15	316	399	344	107	343	392	312	412	236	284	330	473	363	438	419	403
EMCPDKAE_00534_gR34r	EMCPDKAE_00534	734	644	64	649	877	709	820	41	719	837	636	272	710	742	708	921	706	589	842	882	690	896	881	843
EMCPDKAE_00535_gR19r	EMCPDKAE_00535	971	780	66	866	1187	1004	1112	42	925	1176	912	323	1325	1410	1066	1547	880	808	1015	1263	1534	1707	1766	1553
EMCPDKAE_00536_gR141r	rpoE	657	528	50	602	104	108	113	12	616	811	659	258	33	28	15	23	572	550	760	786	0	6	0	10
EMCPDKAE_00537_gR116r	pyrG	340	337	17	322	428	322	437	23	370	453	349	142	354	444	353	489	299	378	424	476	378	417	414	432
EMCPDKAE_00538_gR1622f	nptA	686	623	50	681	770	587	681	41	693	813	681	307	585	581	567	656	598	577	668	815	536	582	586	648
EMCPDKAE_00539_gR68r	endoD	771	671	136	664	985	702	975	45	756	1117	698	443	785	906	882	1104	766	748	999	889	910	958	1134	942
EMCPDKAE_00540_gR54r	pgk	1312	1167	181	1209	639	473	554	32	1238	1743	1360	714	110	86	76	107	1261	1120	1484	1764	2	9	14	18
EMCPDKAE_00541_gR41r	EMCPDKAE_00541	967	868	109	907	1271	923	1262	80	862	1237	968	423	917	884	921	1065	812	759	1131	1304	837	900	987	816
EMCPDKAE_00542_gR46r	glnR	791	707	126	700	1142	897	1119	71	769	1122	876	465	950	1129	1055	1096	771	760	1040	1063	816	1083	1068	892
EMCPDKAE_00543_gR10r	glnA	1116	984	200	1002	1710	1397	1629	135	1069	1535	1057	708	2246	2288	2208	2750	1049	1074	1499	1501	3011	3109	3346	2860
EMCPDKAE_00545_gR49r	hsdS-F_1	593	521	47	507	773	579	711	42	544	751	553	224	633	632	646	898	504	562	663	751	609	712	833	751
EMCPDKAE_00546_gR1554f	hsdS-F_2	817	690	64	785	1079	845	943	46	795	1066	898	389	904	1004	940	1113	814	718	1061	1111	957	1155	1135	1072
EMCPDKAE_00547_gR1336f	hsdM	953	921	100	897	1217	983	1241	55	1067	1339	961	450	1120	1255	1212	1390	971	916	1125	1331	1329	1449	1500	1326
EMCPDKAE_00548_gR2262f	hsdR	932	772	101	839	1078	903	1048	46	914	1207	960	436	959	949	893	1113	854	878	1197	1160	858	1121	1002	949
EMCPDKAE_00549_gR38r	EMCPDKAE_00549	501	438	52	442	615	451	645	40	487	666	437	229	530	611	592	748	416	428	613	660	557	625	629	682
EMCPDKAE_00550_gR59r	hrcA	834	785	74	788	599	524	618	25	830	1211	890	392	465	466	451	582	773	794	1097	1159	393	489	430	410
EMCPDKAE_00551_gR85r	grpE	1338	1029	131	1169	898	712	775	43	1324	1860	1401	671	356	401	269	419	1212	1171	1593	1758	68	154	96	149
EMCPDKAE_00552_gR93r	dnaK	1260	1042	89	1115	391	298	368	18	1313	1599	1179	570	98	67	76	96	1184	1106	1354	1502	0	15	28	21
EMCPDKAE_00553_gR97r	EMCPDKAE_00553	1528	1376	229	1526	546	449	519	32	1493	2023	1622	872	125	139	138	121	1550	1423	1903	2053	5	30	38	57
EMCPDKAE_00554_gR105r	dnaJ	1423	1242	128	1226	846	629	812	35	1325	1851	1343	685	171	173	155	212	1376	1370	1805	1759	13	23	24	46
EMCPDKAE_00555_gR272f	EMCPDKAE_00555	803	641	83	768	1002	833	920	51	761	978	775	382	872	948	865	1089	694	678	927	997	879	1081	1088	921
EMCPDKAE_00556_gR363f	EMCPDKAE_00556	537	527	44	503	796	603	645	41	507	715	586	223	656	736	604	765	490	536	729	599	622	839	804	716
EMCPDKAE_00557_gR24r	ecsA	959	835	128	826	1010	874	1056	66	982	1243	933	574	1033	1054	1133	1309	923	868	1123	1117	1174	1281	1417	1215
EMCPDKAE_00558_gR38r	ecsB	853	819	109	714	1083	728	946	62	893	1229	863	458	947	1035	919	1187	782	755	1129	1025	987	1193	1143	1074
EMCPDKAE_00559_gR310f	blpT	824	762	65	834	1097	861	1094	51	852	1208	930	382	981	995	940	1253	766	797	1023	1169	1058	1139	1163	993
EMCPDKAE_00561_gR75r	blpS	717	655	39	692	1002	793	918	42	704	905	701	246	800	843	752	965	586	685	792	1038	710	920	970	909
EMCPDKAE_00562_gR38r	blpR	1630	1452	145	1471	2085	1562	1964	102	1767	2288	1675	825	1904	1976	1805	2319	1659	1522	1958	2134	2146	2201	2267	2015
EMCPDKAE_00563_gR116r	blpH	648	588	75	575	914	681	972	49	612	825	662	326	1165	1094	1129	1360	626	589	769	786	1430	1545	1791	1465
EMCPDKAE_00565_gR133f	blpC	817	705	48	755	964	854	987	36	755	1087	952	308	818	982	859	1107	691	722	991	1117	906	1038	1005	984
EMCPDKAE_00566_gR1309f	comB_2	738	686	67	748	993	779	866	44	737	1092	768	365	997	880	858	1104	734	712	891	1002	928	1091	1197	979
EMCPDKAE_00567_gR685f	comA_2	538	499	53	499	743	593	772	31	576	727	616	276	845	890	828	1027	559	501	698	753	1101	1203	1252	1073
EMCPDKAE_00568_gR447f	comA_3	1187	1159	82	1095	1626	1285	1537	52	1255	1762	1240	532	1374	1467	1294	1835	1079	1151	1295	1625	1641	1700	1776	1604
EMCPDKAE_00569_gR153r	EMCPDKAE_00569	1143	1038	144	1109	1450	1141	1245	66	1083	1561	1197	599	1319	1352	1347	1577	1060	972	1400	1539	1278	1503	1571	1359
EMCPDKAE_00570_gR89r	EMCPDKAE_00570	641	596	97	620	907	703	819	43	672	898	668	348	804	914	889	920	660	590	840	807	997	1053	1096	875
EMCPDKAE_00571_gR90r	EMCPDKAE_00571	1166	991	125	1071	1558	1142	1424	71	1057	1538	1039	544	1435	1534	1406	1651	998	1082	1384	1390	1518	1791	1959	1408
EMCPDKAE_00572_gR117r	EMCPDKAE_00572	700	681	65	600	834	780	824	41	747	1034	687	359	816	949	775	1044	650	660	832	952	872	1095	991	944
EMCPDKAE_00573_gR36r	EMCPDKAE_00573	1077	849	73	888	988	741	935	42	999	1257	954	384	725	708	738	952	904	843	1113	1153	441	708	626	662
EMCPDKAE_00574_gR90r	pncP_1	566	495	54	520	744	631	683	40	590	795	577	253	705	717	679	859	560	488	720	849	692	865	828	827
EMCPDKAE_00575_gR171r	EMCPDKAE_00575	452	366	59	403	571	418	499	24	397	597	450	196	530	511	580	584	384	417	551	533	549	633	619	587
EMCPDKAE_00576_gR70r	EMCPDKAE_00576	580	552	72	547	700	515	798	52	571	799	681	304	695	655	656	833	556	497	737	776	666	677	735	652
EMCPDKAE_00577_gR74r	EMCPDKAE_00577	1162	942	126	957	1506	1137	1354	71	1109	1484	1208	569	1359	1465	1315	1625	1066	1031	1329	1405	1425	1693	1881	1522
EMCPDKAE_00578_gR18r	EMCPDKAE_00578	1390	1254	133	1304	1852	1397	1642	99	1407	1795	1397	650	1556	1612	1605	1835	1283	1316	1778	1786	1649	1870	1844	1627
EMCPDKAE_00579_gR75r	EMCPDKAE_00579	802	670	52	736	1006	816	897	53	769	1069	721	343	934	1029	905	1111	682	687	826	1063	987	1145	1224	980
EMCPDKAE_00580_gR166r	EMCPDKAE_00580	747	667	70	675	1014	756	949	56	804	1043	833	368	899	961	842	1023	739	776	1024	1005	915	999	1169	900
EMCPDKAE_00581_gR106r	pncW	403	354	42	314	473	392	480	26	426	483	388	167	441	406	423	516	350	315	437	456	432	516	497	467
EMCPDKAE_00582_gR119r	blpY	1347	1088	122	1150	1790	1347	1727	93	1301	1698	1324	626	1444	1380	1405	1866	1217	1137	1604	1689	1601	1630	1788	1561
EMCPDKAE_00583_gR27r	blpZ	656	524	61	620	887	691	819	32	634	909	660	300	813	753	762	908	596	617	797	854	781	821	1038	949
EMCPDKAE_00584_gR76r	pncP_2	701	620	35	581	1012	823	914	46	711	855	651	247	1416	1460	1273	1664	563	586	717	814	1953	2045	2250	1776
EMCPDKAE_00585_gR40r	EMCPDKAE_00585	1074	941	142	1065	358	290	341	12	1066	1432	1240	604	45	55	25	54	1051	999	1432	1562	0	6	11	25
EMCPDKAE_00586_gR55r	trmB	1281	1178	153	1151	1274	962	1171	51	1205	1824	1305	656	1084	1078	1084	1262	1254	1095	1485	1759	951	981	1109	983
EMCPDKAE_00587_gR55r	rimP	494	483	62	430	257	167	228	16	486	779	508	255	110	95	69	133	444	458	670	548	17	58	25	40
EMCPDKAE_00588_gR17r	nusA	607	499	77	536	608	440	545	45	597	756	614	347	426	388	391	491	531	505	811	678	311	388	332	352
EMCPDKAE_00589_gR24r	EMCPDKAE_00589	727	652	88	628	242	180	217	11	741	1031	789	387	55	36	16	64	680	637	817	1024	0	4	1	17
EMCPDKAE_00590_gR92r	EMCPDKAE_00590	1134	911	92	942	771	621	692	36	1160	1395	1058	565	208	241	170	216	1024	961	1258	1409	46	58	52	73
EMCPDKAE_00591_gR105r	infB	1161	1017	131	1134	577	370	473	18	1184	1571	1189	598	60	38	34	58	1217	1017	1499	1576	7	17	22	38
EMCPDKAE_00592_gR21r	rbfA	1027	871	132	962	996	778	1068	54	1007	1297	1015	581	152	179	134	183	990	889	1307	1305	9	47	25	49
EMCPDKAE_00593_gR58r	EMCPDKAE_00593	682	627	85	551	845	700	767	40	709	935	653	328	777	824	695	1052	596	631	840	816	960	879	937	936
EMCPDKAE_00594_gR56r	EMCPDKAE_00594	947	1004	105	950	1335	992	1198	59	998	1410	961	517	1249	1342	1180	1460	931	934	1279	1252	1244	1414	1411	1288
EMCPDKAE_00595_gR49r	EMCPDKAE_00595	1262	932	123	1024	1378	985	1235	79	1140	1496	1074	544	1381	1367	1260	1644	1075	997	1281	1447	1373	1634	1480	1517
EMCPDKAE_00596_gR34r	EMCPDKAE_00596	806	672	80	684	806	633	723	44	828	1012	711	417	481	488	555	639	725	675	1042	973	397	358	497	374
EMCPDKAE_00597_gR30r	EMCPDKAE_00597	709	569	68	577	764	599	764	29	658	793	625	274	589	605	724	685	573	522	754	758	474	735	795	600
EMCPDKAE_00598_gR56r	EMCPDKAE_00598	1163	1030	106	1111	1211	999	1050	41	1048	1581	1033	447	630	718	588	762	935	1099	1332	1568	436	496	490	405
EMCPDKAE_00599_gR51r	EMCPDKAE_00599	999	852	106	918	1152	925	1116	53	947	1359	968	523	1133	1136	1086	1272	985	931	1288	1277	1159	1381	1478	1263
EMCPDKAE_00600_gR35r	EMCPDKAE_00600	936	814	68	873	112	103	132	10	840	1245	908	404	31	22	18	25	857	829	1127	1129	9	16	18	22
EMCPDKAE_00601_gR25r	EMCPDKAE_00601	1214	1038	73	1081	148	130	171	7	1114	1511	1181	455	20	2	3	1	1024	1119	1222	1455	4	0	0	2
EMCPDKAE_00602_gR50r	EMCPDKAE_00602	783	636	76	762	99	107	85	13	696	967	774	438	20	7	6	5	728	761	979	1043	0	0	0	10
EMCPDKAE_00603_gR25r	valS	1275	1132	105	1189	253	246	265	15	1289	1686	1289	643	36	25	20	54	1084	1174	1366	1729	0	6	6	14
EMCPDKAE_00604_gR110r	EMCPDKAE_00604	633	544	84	555	323	271	305	17	594	727	682	310	424	304	315	378	594	603	782	844	450	334	442	346
EMCPDKAE_00605_gR203r	EMCPDKAE_00605	553	537	53	540	328	205	308	14	547	718	598	208	244	203	196	217	505	510	643	729	211	212	248	224
EMCPDKAE_00606_gR34r	EMCPDKAE_00606	823	784	100	768	420	349	427	3	958	1140	770	373	541	448	432	551	831	746	1048	1138	601	582	641	491
EMCPDKAE_00607_gR794f	EMCPDKAE_00607	556	474	52	514	727	591	748	39	547	736	526	253	692	734	711	790	466	479	595	806	771	841	915	714
EMCPDKAE_00608_gR30f	EMCPDKAE_00608	631	556	41	584	772	552	715	29	642	804	625	195	780	716	641	896	551	577	685	844	795	888	946	965
EMCPDKAE_00609_gR46r	EMCPDKAE_00609	758	629	72	685	906	689	819	45	729	993	797	322	894	920	891	1112	670	726	939	918	1028	1050	1213	1095
EMCPDKAE_00610_gR30r	bglG	1065	937	81	981	1423	1044	1320	67	1091	1414	1107	533	1253	1283	1242	1498	952	937	1243	1391	1435	1529	1628	1353
EMCPDKAE_00611_gR36r	bglF	672	659	65	632	932	738	842	48	707	934	674	303	826	871	768	1007	602	621	835	890	898	1006	1040	873
EMCPDKAE_00612_gR19r	bglA-2	845	867	71	838	1286	981	1147	33	937	1314	950	383	1040	1114	1001	1346	797	901	1052	1239	1082	1332	1375	1318
EMCPDKAE_00613_gR147r	pheS	811	781	60	726	313	253	339	18	853	1260	807	331	62	53	48	72	683	783	811	1043	3	19	18	69
EMCPDKAE_00614_gR56r	paiA	1098	951	93	1042	170	138	173	9	1118	1437	1070	474	101	73	58	112	1021	937	1208	1523	3	31	31	63
EMCPDKAE_00615_gR55r	pheT	896	803	124	847	859	685	837	40	881	1170	909	444	304	313	309	407	916	787	1131	1209	98	111	141	115
EMCPDKAE_00616_gR973f	EMCPDKAE_00616	554	518	53	530	759	557	624	29	574	692	538	302	655	638	581	760	494	481	711	738	590	656	746	771
EMCPDKAE_00617_gR209r	EMCPDKAE_00617	1157	1040	151	1155	1598	1177	1241	78	1146	1618	1188	533	1386	1450	1323	1703	1153	1101	1616	1458	1415	1763	1733	1435
EMCPDKAE_00618_gR30r	metE	1034	918	118	980	1314	1041	1275	70	983	1453	1070	612	1219	1263	1138	1462	1002	978	1273	1408	1263	1444	1509	1388
EMCPDKAE_00619_gR15r	metF	1167	1114	132	1001	1544	1065	1387	74	1050	1630	1061	535	1245	1354	1272	1633	1072	1146	1408	1465	1360	1436	1571	1473
EMCPDKAE_00620_gR171r	pnp	1295	1060	125	1160	548	419	554	31	1204	1632	1312	656	91	53	63	68	1255	1200	1729	1586	3	13	4	21
EMCPDKAE_00621_gR26r	cysE	545	430	41	519	260	174	250	13	527	694	555	244	27	17	10	28	482	433	557	697	1	2	2	7
EMCPDKAE_00622_gR33r	EMCPDKAE_00622	1161	1078	159	1188	393	312	343	29	1230	1705	1310	721	44	22	24	64	1188	1228	1671	1621	9	13	7	15
EMCPDKAE_00623_gR54r	cysS	828	763	101	791	198	179	217	10	911	1292	960	493	29	32	19	32	911	867	1194	1125	5	14	6	10
EMCPDKAE_00624_gR44r	mrnC	854	728	97	762	1058	773	1024	52	821	1210	831	457	1043	1061	878	1226	811	706	1051	1044	1044	1225	1145	1041
EMCPDKAE_00625_gR37r	EMCPDKAE_00625	661	574	85	593	841	627	787	60	715	921	649	325	781	786	814	948	615	619	894	878	799	897	1074	776
EMCPDKAE_00626_gR49r	EMCPDKAE_00626	970	921	80	943	1157	901	1255	40	990	1330	978	420	1180	1175	1098	1441	817	828	1080	1310	1145	1365	1369	1387
EMCPDKAE_00627_gR13r	vex1	631	522	45	582	785	698	790	36	646	842	591	266	709	808	697	951	529	559	797	777	734	964	949	837
EMCPDKAE_00628_gR35r	vex2	850	674	90	736	1009	832	952	57	881	1046	784	366	909	986	944	1179	762	769	1160	1029	965	1117	1177	1079
EMCPDKAE_00629_gR66r	vex3	808	688	81	663	946	808	892	60	745	1072	800	332	877	928	865	1065	751	752	872	947	946	1047	1074	1000
EMCPDKAE_00630_gR42r	vncR	701	654	97	638	839	762	920	42	677	939	678	345	795	863	808	1012	657	624	834	849	852	1006	941	916
EMCPDKAE_00631_gR47r	vncS	689	650	80	710	957	740	916	48	714	1016	758	307	760	748	727	867	715	666	843	894	649	745	943	829
EMCPDKAE_00632_gR36r	fba	982	855	150	995	211	133	170	13	1047	1348	1002	600	73	35	33	50	986	896	1298	1241	1	8	5	34
EMCPDKAE_00633_gR1110f	EMCPDKAE_00633	1085	929	104	988	1385	1041	1349	58	1040	1422	1116	437	1149	1243	1180	1519	958	945	1183	1383	1287	1378	1397	1261
EMCPDKAE_00634_gR629f	glnP2b	668	570	56	623	831	670	755	33	649	872	655	292	740	811	813	1002	631	546	821	887	800	938	971	844
EMCPDKAE_00635_gR647f	glnP2a	837	694	91	770	1044	810	996	37	875	1032	881	362	1009	1005	1093	1185	730	738	955	1053	1023	1135	1229	1168
EMCPDKAE_00636_gR751f	glnH2	797	779	99	747	1020	847	1010	55	790	1122	774	457	968	1052	872	1115	786	716	1059	1071	982	1051	1166	1018
EMCPDKAE_00637_gR706f	glnQ4_1	728	604	69	613	802	696	911	39	729	888	718	293	783	797	774	1065	630	669	924	878	755	988	1009	916
EMCPDKAE_00638_gR16r	recJ	1111	977	132	1021	1348	1140	1323	73	1035	1508	1143	560	984	1075	988	1228	1091	1045	1454	1558	832	843	995	786
EMCPDKAE_00639_gR118r	rnjB	798	679	50	675	591	478	591	26	766	978	738	255	177	148	101	188	723	641	869	960	28	24	31	36
EMCPDKAE_00640_gR69r	estA	970	844	95	953	1486	1269	1495	76	934	1392	1135	444	1569	1769	1651	2025	1038	938	1231	1325	2101	2489	2457	2136
EMCPDKAE_00641_gR12r	murM	503	389	57	422	809	626	776	34	500	668	545	218	631	569	590	645	424	421	587	708	444	432	579	421
EMCPDKAE_00642_gR71r	murN	1299	1162	102	1174	2093	1662	2074	82	1259	1736	1205	637	2167	2408	2068	2469	1200	1046	1546	1626	2190	2629	2505	2205
EMCPDKAE_00643_gR195r	EMCPDKAE_00643	896	754	64	833	1003	840	928	60	848	1176	890	448	1097	1134	1143	1194	718	749	1037	1105	1045	1420	1324	1162
EMCPDKAE_00644_gR43r	uvrC	879	717	74	844	1041	886	1012	49	898	1152	826	426	877	1020	948	1235	797	767	1071	959	896	1063	1060	1014
EMCPDKAE_00645_gR88r	EMCPDKAE_00645	962	829	104	896	1299	988	1203	66	894	1272	907	443	1214	1335	1213	1598	895	803	1183	1202	1384	1541	1748	1597
EMCPDKAE_00646_gR781f	EMCPDKAE_00646	623	573	51	571	775	637	811	43	616	819	639	259	719	771	759	909	603	647	706	870	795	904	979	849
EMCPDKAE_00647_gR64r	nrd	921	764	81	746	1075	833	1002	47	842	1202	857	396	1071	1121	1039	1345	884	801	1160	1097	1370	1379	1492	1308
EMCPDKAE_00648_gR54r	pepV	624	556	81	549	709	656	682	33	601	816	680	317	807	804	871	1029	468	541	811	850	1011	936	1091	994
EMCPDKAE_00649_gR59r	EMCPDKAE_00649	848	702	93	660	1051	808	1037	57	763	1053	764	423	969	937	1003	1231	749	735	1039	1049	917	1108	1130	946
EMCPDKAE_00650_gR20r	EMCPDKAE_00650	789	671	54	722	949	764	954	49	758	1032	729	363	845	949	899	1103	682	651	885	963	865	1036	993	933
EMCPDKAE_00651_gR26r	EMCPDKAE_00651	911	835	87	892	1128	917	1174	59	905	1248	1006	432	1182	1268	1108	1389	797	914	1150	1231	1201	1461	1503	1268
EMCPDKAE_00652_gR23r	brnQ	784	645	88	743	1028	735	964	51	732	999	777	356	895	1014	862	1226	709	676	955	1021	1070	1196	1297	1171
EMCPDKAE_00653_gR44r	EMCPDKAE_00653	1566	1393	184	1416	1988	1547	1930	122	1715	2221	1643	743	1675	1976	1808	2244	1688	1528	2079	2334	1689	2007	2081	1871
EMCPDKAE_00654_gR55r	EMCPDKAE_00654	632	541	60	562	787	652	750	31	564	905	632	325	773	780	697	857	613	594	769	837	908	852	975	816
EMCPDKAE_00655_gR50r	ldcB	568	415	61	516	590	448	535	30	481	664	507	272	503	522	518	685	574	449	614	619	510	624	636	553
EMCPDKAE_00656_gR45r	rplK	969	890	89	845	115	81	129	2	920	1453	963	485	11	1	0	2	927	920	1241	1229	0	2	1	0
EMCPDKAE_00657_gR174r	rplA	1645	1499	130	1478	224	162	217	7	1576	2237	1698	755	70	34	18	48	1597	1499	1920	2081	9	18	16	28
EMCPDKAE_00658_gR9r	EMCPDKAE_00658	1406	1294	163	1328	1734	1417	1533	91	1325	2020	1369	720	1639	1838	1645	2262	1398	1397	1873	1749	1841	2100	2036	1950
EMCPDKAE_00659_gR29r	EMCPDKAE_00659	663	571	78	605	871	660	877	38	704	952	695	324	738	921	805	894	682	674	862	933	799	1043	1014	814
EMCPDKAE_00660_gR28r	EMCPDKAE_00660	402	375	30	416	515	414	516	25	410	566	419	163	493	515	488	638	334	432	499	513	452	594	639	594
EMCPDKAE_00661_gR64r	EMCPDKAE_00661	1214	1015	123	1108	1575	1241	1448	59	1139	1617	1181	567	1319	1534	1491	1723	1314	1216	1591	1554	1538	1870	1899	1573
EMCPDKAE_00662_gR34r	EMCPDKAE_00662	505	494	70	464	569	477	582	35	524	761	546	229	537	566	463	585	511	466	646	756	450	528	477	536
EMCPDKAE_00663_gR160r	EMCPDKAE_00663	551	531	44	453	655	522	645	31	526	702	571	272	596	678	639	813	518	445	681	682	693	831	896	749
EMCPDKAE_00664_gR79r	EMCPDKAE_00664	818	779	68	700	1041	867	919	47	816	1026	785	379	996	995	889	999	777	782	986	991	1039	1028	1145	1065
EMCPDKAE_00665_gR35r	prtA	559	492	78	520	743	549	703	55	589	851	632	319	683	707	725	879	531	569	762	757	694	822	857	757
EMCPDKAE_00666_gR217r	EMCPDKAE_00666	661	502	75	578	902	664	739	41	571	758	642	305	756	778	721	863	651	518	771	827	734	921	856	815
EMCPDKAE_00667_gR229r	EMCPDKAE_00667	542	412	67	506	147	109	143	9	538	687	529	304	30	20	16	25	544	419	643	630	1	6	13	21
EMCPDKAE_00668_gR24r	EMCPDKAE_00668	603	490	51	500	710	616	663	35	609	785	569	204	605	718	555	860	591	528	613	729	605	769	784	710
EMCPDKAE_00669_gR18r	bgaA	822	746	74	834	1035	834	1066	48	822	1062	872	347	911	1001	861	1247	751	668	986	1188	982	1075	1082	1020
EMCPDKAE_00670_gR171f	EMCPDKAE_00670	1123	905	117	945	1376	1062	1286	47	1019	1486	1102	559	1205	1224	1250	1410	994	998	1230	1379	1396	1455	1476	1371
EMCPDKAE_00671_gR404f	EMCPDKAE_00671	419	327	47	374	410	334	382	20	357	549	435	203	261	265	233	339	365	371	480	560	197	248	213	199
EMCPDKAE_00672_gR204f	EMCPDKAE_00672	672	718	61	653	886	802	912	25	718	1049	777	258	859	926	892	1087	584	750	778	959	962	1130	1251	1091
EMCPDKAE_00673_gR18r	EMCPDKAE_00673	556	532	44	557	746	575	705	28	567	802	573	266	686	659	650	876	453	528	629	690	733	839	838	814
EMCPDKAE_00674_gR305f	EMCPDKAE_00674	388	320	47	422	520	457	565	25	355	546	410	188	553	673	515	594	361	374	539	575	609	735	766	661
EMCPDKAE_00675_gR32r	EMCPDKAE_00675	421	388	36	413	552	459	574	28	388	630	421	194	541	609	655	596	399	379	520	602	522	597	702	612
EMCPDKAE_00676_gR22r	EMCPDKAE_00676	492	459	54	469	679	522	668	33	507	675	478	242	497	679	549	724	453	460	631	656	511	696	758	694
EMCPDKAE_00677_gR16r	ytqB	743	676	86	655	927	755	917	37	651	913	659	381	825	894	804	1113	637	672	881	931	863	946	1043	1009
EMCPDKAE_00678_gR21r	EMCPDKAE_00678	951	983	128	951	1362	1027	1331	70	1057	1443	1066	600	1118	1236	1174	1559	943	899	1354	1312	1022	1324	1353	1255
EMCPDKAE_00679_gR80r	nha2	868	738	65	818	1121	949	1156	37	795	1147	881	313	1145	1240	1132	1465	776	794	1001	1044	1192	1490	1447	1451
EMCPDKAE_00680_gR92r	yihY	659	582	82	600	920	689	824	49	712	840	661	408	738	841	809	919	599	574	786	820	780	973	974	838
EMCPDKAE_00681_gR56r	ccdA-1	603	520	52	585	804	613	770	33	567	728	647	238	604	675	623	763	580	536	707	770	476	617	598	621
EMCPDKAE_00682_gR48r	EMCPDKAE_00682	1009	977	112	930	1346	1023	1310	62	1064	1409	1047	530	1157	1384	1138	1400	1006	946	1323	1410	1265	1424	1535	1262
EMCPDKAE_00683_gR56r	msrAB2	408	342	37	360	505	424	480	23	370	510	468	160	465	513	391	553	361	314	455	510	436	527	491	437
EMCPDKAE_00684_gR11r	yesN	913	766	85	782	1052	906	991	63	962	1233	833	376	989	1180	1055	1299	831	868	1167	1119	1027	1330	1436	1167
EMCPDKAE_00685_gR44r	yesM	875	741	95	780	1109	895	974	46	872	1155	873	362	989	1135	1007	1303	789	802	977	1018	1135	1345	1455	1194
EMCPDKAE_00686_gR68r	ywlG	829	769	58	852	1112	881	1186	56	823	1083	761	395	1045	1055	918	1270	684	823	1068	1123	1086	1308	1541	1222
EMCPDKAE_00687_gR75r	zmpB	763	789	87	794	1053	861	999	68	795	1219	936	406	989	1094	892	1408	769	749	996	1140	1076	1290	1284	1105
EMCPDKAE_00688_gR56r	pabB	694	614	76	622	856	728	857	46	692	918	742	313	813	804	791	1049	603	659	874	894	854	898	1085	1012
EMCPDKAE_00689_gR85r	menH	1027	901	148	998	1279	939	1188	70	1009	1319	1019	576	1076	1072	1061	1269	911	846	1297	1390	1056	1154	1159	1064
EMCPDKAE_00690_gR49r	cbpL	969	864	107	843	1298	966	1175	65	926	1361	947	472	1008	1117	1134	1205	1001	933	1283	1341	1056	1180	1252	1116
EMCPDKAE_00691_gR33r	gki	427	409	44	391	528	375	474	27	423	629	416	229	418	330	307	438	388	480	540	571	296	377	338	296
EMCPDKAE_00692_gR85r	thyA	1666	1422	142	1501	830	636	792	51	1670	2240	1635	769	52	44	32	45	1586	1557	1987	2176	3	7	1	3
EMCPDKAE_00693_gR110f	EMCPDKAE_00693	859	722	112	771	1095	902	1012	73	782	1155	756	440	1079	1219	1250	1293	774	725	1030	1030	1357	1519	1584	1293
EMCPDKAE_00694_gR37r	miaA	938	814	125	819	695	589	681	44	869	1250	917	521	81	94	57	74	972	865	1170	1264	4	26	13	27
EMCPDKAE_00695_gR39r	hflX	1039	800	119	862	744	611	783	57	924	1253	915	494	73	49	73	79	961	932	1203	1150	4	10	8	18
EMCPDKAE_00696_gR124r	EMCPDKAE_00696	1210	1129	157	1267	1059	813	1010	39	1289	1809	1388	672	50	46	52	63	1120	1260	1653	1593	3	2	1	5
EMCPDKAE_00697_gR43r	rnz	698	597	96	730	587	494	581	28	784	1039	729	311	38	29	26	36	681	672	757	973	1	1	1	1
EMCPDKAE_00698_gR10r	EMCPDKAE_00698	1002	835	101	885	1191	832	911	65	969	1396	987	515	461	491	424	585	847	878	1332	1373	207	306	230	233
EMCPDKAE_00699_gR958f	mtaR	820	729	72	740	127	102	149	2	853	1146	809	308	19	6	1	6	753	667	994	1064	0	1	1	5
EMCPDKAE_00700_gR84r	EMCPDKAE_00700	1043	848	68	902	1190	905	1067	49	1000	1360	1001	383	1122	1233	947	1333	896	888	989	1311	1043	1177	1259	1170
EMCPDKAE_00701_gR119r	EMCPDKAE_00701	855	839	115	848	1186	891	1060	52	888	1234	930	484	1010	1066	1028	1304	826	819	1188	1127	918	1197	1141	1124
EMCPDKAE_00702_gR73r	EMCPDKAE_00702	836	759	73	821	1097	770	1027	42	875	1153	852	444	1109	1013	970	1185	837	756	1045	1103	1073	1242	1357	1036
EMCPDKAE_00703_gR682f	rsuA-2	1210	1048	84	1096	1447	1142	1544	53	1245	1490	1185	430	1315	1419	1431	1709	1139	1001	1283	1480	1330	1610	1650	1548
EMCPDKAE_00704_gR30r	typA	1085	866	62	973	1248	1085	1263	71	1022	1281	1036	411	725	785	786	997	923	817	1131	1406	417	540	543	468
EMCPDKAE_00705_gR21r	EMCPDKAE_00705	685	616	60	650	975	788	870	41	728	965	629	325	702	794	633	855	717	572	718	861	482	598	586	665
EMCPDKAE_00706_gR142r	EMCPDKAE_00706	959	808	115	801	1199	898	1058	63	957	1338	1050	525	1131	1099	1109	1312	984	889	1162	1267	1205	1305	1338	1163
EMCPDKAE_00707_gR54r	EMCPDKAE_00707	433	376	45	371	535	424	538	26	415	521	410	229	503	549	577	634	363	393	521	518	510	649	683	557
EMCPDKAE_00708_gR45r	EMCPDKAE_00708	941	820	89	928	1146	879	1096	65	924	1244	927	480	1143	1119	1044	1238	843	847	1290	1111	975	1198	1256	1132
EMCPDKAE_00709_gR59r	murD	372	244	35	285	2	2	5	0	309	441	280	152	7	0	1	2	328	287	410	440	0	0	6	2
EMCPDKAE_00710_gR53r	murG	650	501	58	607	12	7	16	0	633	866	629	239	7	0	0	6	539	551	635	796	0	0	0	3
EMCPDKAE_00711_gR42r	divIB	717	634	78	688	153	120	180	7	718	960	786	362	11	1	0	3	624	685	770	957	0	1	0	1
EMCPDKAE_00712_gR11r	EMCPDKAE_00712	596	536	42	542	988	711	992	42	673	819	608	266	1122	1151	1076	1276	621	544	768	811	1424	1510	1730	1335
EMCPDKAE_00713_gR22r	pyrF	598	501	86	574	677	489	648	27	582	785	604	273	420	447	443	551	513	554	636	748	319	460	413	320
EMCPDKAE_00714_gR33r	pyrE	1186	1077	122	1135	1472	1198	1508	74	1207	1602	1284	526	1341	1440	1407	1665	1174	1131	1545	1493	1355	1467	1701	1472
EMCPDKAE_00715_gR15r	EMCPDKAE_00715	485	412	57	448	621	469	556	32	422	619	476	258	557	636	577	678	450	450	628	584	639	810	796	681
EMCPDKAE_00716_gR49r	EMCPDKAE_00716	685	629	73	661	888	782	846	44	760	971	774	323	838	943	782	884	652	603	803	930	872	916	974	962
EMCPDKAE_00717_gR77r	EMCPDKAE_00717	508	463	54	518	622	508	703	35	525	649	519	224	719	745	668	926	485	532	651	688	674	903	866	794
EMCPDKAE_00718_gR62r	EMCPDKAE_00718	829	759	75	760	1059	919	1076	45	840	1170	937	432	923	1007	1059	1174	862	774	1144	1076	900	1148	1241	1025
EMCPDKAE_00719_gR72r	EMCPDKAE_00719	1218	1161	101	1273	1680	1326	1451	69	1252	1702	1369	657	1604	1655	1629	1812	1145	1152	1543	1670	1559	1757	1858	1754
EMCPDKAE_00720_gR467f	EMCPDKAE_00720	628	503	51	514	794	522	629	33	614	749	638	243	741	739	637	769	515	606	702	855	719	742	784	740
EMCPDKAE_00721_gR222f	EMCPDKAE_00721	652	549	49	604	790	588	737	27	631	770	634	300	697	777	742	772	627	516	735	878	745	812	881	747
EMCPDKAE_00722_gR474f	glnQ3_1	921	880	120	878	1143	951	1200	47	903	1272	986	433	1189	1117	1075	1262	1019	964	1151	1168	1246	1228	1285	1280
EMCPDKAE_00723_gR65f	glnQ3_2	793	773	109	813	1089	814	899	56	764	1123	817	411	901	886	933	1127	794	830	907	1023	941	1095	1173	1067
EMCPDKAE_00724_gR526r	EMCPDKAE_00724	768	687	83	743	904	694	992	48	841	1079	834	413	906	938	916	1056	818	738	1083	1073	1102	1100	1174	937
EMCPDKAE_00725_gR13r	EMCPDKAE_00725	549	472	31	492	733	697	682	30	540	702	514	195	679	739	612	760	479	531	565	770	579	884	856	780
EMCPDKAE_00726_gR601f	glnP3b	821	694	74	735	1057	751	1081	63	818	1016	805	378	906	984	948	1036	755	671	893	949	997	1017	1178	925
EMCPDKAE_00727_gR665f	glnP3a	570	505	51	566	738	586	699	38	569	822	590	284	643	742	662	874	571	584	712	737	628	702	793	712
EMCPDKAE_00728_gR56r	EMCPDKAE_00728	1212	1251	95	1292	1701	1375	1585	76	1235	1835	1355	632	1446	1515	1189	1907	1055	1275	1768	1721	1495	1686	1729	1564
EMCPDKAE_00729_gR39r	lysS	613	554	86	540	72	81	93	7	591	941	607	345	10	2	3	5	666	586	809	754	0	1	0	3
EMCPDKAE_00731_gR156r	lctO	1261	1199	77	1152	1504	1308	1521	57	1217	1707	1252	406	1272	1272	1168	1707	1028	1203	1439	1618	1137	1577	1657	1385
EMCPDKAE_00732_gR42r	EMCPDKAE_00732	489	485	57	551	604	470	552	30	531	737	560	293	647	632	546	778	522	496	708	650	707	727	707	670
EMCPDKAE_00733_gR34r	EMCPDKAE_00733	807	699	87	745	979	783	1010	54	783	1024	715	375	885	895	901	994	735	613	930	968	984	1091	1013	989
EMCPDKAE_00734_gR110r	thiM-1	1654	1356	230	1511	2012	1583	1880	114	1699	2123	1619	857	1747	1874	1802	2021	1573	1427	2057	2157	1811	2007	2028	1904
EMCPDKAE_00735_gR95r	thiE-1	605	610	59	546	796	651	653	28	596	884	623	283	685	774	628	874	541	540	746	808	630	804	819	867
EMCPDKAE_00737_gR124r	ykoE	777	664	98	736	1055	742	986	67	845	1058	794	418	969	940	905	1311	748	660	911	941	1110	1056	1086	1146
EMCPDKAE_00738_gR35r	ykoD	1009	871	94	904	1132	991	1168	55	888	1214	1005	468	1100	1077	983	1430	839	774	1192	1174	1080	1296	1312	1202
EMCPDKAE_00739_gR23r	ykoC	731	783	102	727	1007	789	999	62	749	1214	865	464	866	953	1047	1108	741	803	1095	1057	932	1162	1228	978
EMCPDKAE_00740_gR38r	tenA	1196	987	135	984	1380	1165	1408	67	1101	1506	1209	558	1334	1447	1258	1600	1109	1055	1376	1440	1448	1623	1545	1422
EMCPDKAE_00741_gR18r	thiW	755	671	55	718	999	738	833	44	704	891	798	285	921	904	796	1049	675	655	830	976	894	1068	1134	1033
EMCPDKAE_00742_gR25r	thiM-2	641	626	40	604	863	602	751	20	556	889	678	250	765	754	679	891	546	606	700	786	722	802	959	773
EMCPDKAE_00743_gR41r	thiE-2	942	775	89	840	1077	882	1081	43	1008	1327	919	431	957	1120	958	1260	819	868	1145	1129	1023	1231	1234	1043
EMCPDKAE_00744_gR774f	thiD	1080	975	150	974	1313	1027	1282	65	1093	1472	1034	517	1203	1288	1268	1545	1029	975	1274	1326	1335	1591	1674	1385
EMCPDKAE_00745_gR88f	EMCPDKAE_00745	913	779	86	875	1204	931	1179	62	874	1205	971	561	1019	1082	1198	1432	850	773	1177	1241	1293	1336	1655	1319
EMCPDKAE_00746_gR68r	copY	698	627	59	632	868	602	838	48	737	869	694	328	764	788	743	863	679	586	838	811	745	819	908	805
EMCPDKAE_00747_gR26r	cupA	480	408	47	413	565	452	572	29	534	617	455	227	482	534	453	595	343	404	593	606	456	542	562	577
EMCPDKAE_00748_gR82r	ctpA	835	732	92	708	936	810	997	54	829	1056	839	369	866	916	860	1013	804	734	1044	1036	794	1014	989	957
EMCPDKAE_00749_gR87r	spxB	1076	912	113	890	1322	1060	1209	77	994	1356	1034	447	1128	1188	1062	1365	1058	963	1236	1297	997	1058	1126	886
EMCPDKAE_00750_gR46r	EMCPDKAE_00750	706	679	75	653	1001	785	897	65	769	1002	767	338	957	993	840	1057	782	715	866	979	1079	1117	1099	976
EMCPDKAE_00751_gR499f	EMCPDKAE_00751	1220	930	150	1090	1439	1018	1353	83	1080	1514	1227	685	1082	1185	1255	1405	1006	1042	1398	1723	1223	1448	1442	1272
EMCPDKAE_00752_gR239f	EMCPDKAE_00752	1121	1036	130	1018	1450	1144	1355	68	1078	1582	1177	546	1323	1502	1386	1600	996	995	1373	1439	1545	1638	1834	1622
EMCPDKAE_00753_gR214f	EMCPDKAE_00753	1075	890	52	967	1267	1047	1253	46	1095	1351	1162	403	1196	1334	1172	1547	1060	902	1150	1407	1360	1537	1657	1521
EMCPDKAE_00754_gR16r	celA_2	1045	928	118	971	1331	1118	1376	46	1058	1420	1061	524	1153	1165	1162	1533	1060	944	1393	1327	1376	1350	1554	1379
EMCPDKAE_00755_gR62r	manA	582	552	71	531	821	637	707	26	608	847	606	323	774	778	805	904	636	587	840	823	792	884	908	910
EMCPDKAE_00756_gR1309f	EMCPDKAE_00756	594	510	43	548	795	638	780	23	600	766	554	191	755	763	708	878	504	534	675	730	758	899	922	810
EMCPDKAE_00757_gR60r	mta	1239	1068	91	1182	1512	1193	1507	56	1221	1669	1263	466	1284	1457	1308	1770	1069	1135	1433	1527	1386	1710	1738	1627
EMCPDKAE_00758_gR247f	EMCPDKAE_00758	750	573	64	680	956	734	870	41	782	990	699	372	877	950	842	1124	721	662	978	931	888	1048	1094	905
EMCPDKAE_00759_gR1134f	EMCPDKAE_00759	810	729	72	806	990	781	1007	46	776	1187	926	411	951	974	877	1026	799	767	1100	1168	920	1160	1192	890
EMCPDKAE_00760_gR792f	EMCPDKAE_00760	913	854	61	754	780	599	680	29	732	1106	767	340	139	154	144	190	700	828	1181	1105	41	71	66	49
EMCPDKAE_00761_gR60r	EMCPDKAE_00761	636	552	50	574	653	446	582	19	620	737	646	230	291	259	284	298	591	529	707	832	105	128	121	109
EMCPDKAE_00762_gR26r	comEB	603	534	63	577	659	574	668	26	615	738	609	291	620	685	649	807	559	517	711	763	733	807	871	721
EMCPDKAE_00763_gR33r	upp	1477	1325	125	1417	1766	1328	1628	67	1423	1920	1398	565	1389	1338	1314	1694	1286	1317	1916	1660	1369	1548	1730	1437
EMCPDKAE_00764_gR13r	clpP	814	784	82	791	731	533	697	36	801	1257	942	371	195	211	188	285	797	792	1008	1091	76	108	65	77
EMCPDKAE_00765_gR95r	EMCPDKAE_00765	1369	1135	115	1248	1716	1241	1609	87	1264	1747	1253	556	1150	1203	1164	1487	1211	1312	1602	1652	1074	1311	1336	1137
EMCPDKAE_00766_gR23r	livJ	1072	958	142	963	1553	1234	1444	84	1174	1541	1174	603	1498	1627	1505	1636	1082	988	1267	1411	1653	1930	1861	1653
EMCPDKAE_00767_gR12r	livH	1067	766	95	907	1267	1000	1199	69	960	1213	1063	421	1229	1213	1143	1668	958	929	1141	1238	1287	1458	1550	1420
EMCPDKAE_00768_gR45r	livM	668	565	84	568	908	700	835	42	695	920	730	346	890	860	801	1074	672	540	816	882	924	1072	1061	902
EMCPDKAE_00769_gR35r	livG	1131	972	105	1040	1410	1099	1311	74	1157	1424	1041	575	1270	1391	1316	1587	963	917	1288	1346	1299	1632	1690	1489
EMCPDKAE_00770_gR54r	livF	1048	1006	108	1031	1371	1213	1332	70	1022	1541	1091	533	1267	1391	1360	1697	1051	1014	1399	1433	1506	1722	1747	1572
EMCPDKAE_00771_gR29r	EMCPDKAE_00771	770	564	81	669	902	729	943	44	639	1031	829	343	915	938	903	1079	717	629	884	981	890	1032	1136	947
EMCPDKAE_00772_gR92r	prfB	1079	963	133	1015	398	312	407	19	1069	1537	1104	544	76	91	44	74	1039	942	1308	1453	8	41	27	53
EMCPDKAE_00773_gR91r	ftsE	707	576	69	682	322	324	330	9	684	954	701	352	45	62	30	57	629	689	883	910	4	2	4	9
EMCPDKAE_00774_gR110r	ftsX	1219	988	143	952	577	484	633	24	1219	1641	1223	553	141	215	112	162	1101	1216	1572	1614	23	30	10	30
EMCPDKAE_00775_gR94r	malT	862	750	135	758	1117	802	1049	63	852	1065	863	456	890	1084	900	1184	845	626	1080	1122	993	1277	1236	1024
EMCPDKAE_00776_gR66r	EMCPDKAE_00776	773	665	78	771	1129	876	960	59	835	1094	892	388	1074	1042	957	1235	800	684	940	1176	989	1162	1226	1189
EMCPDKAE_00777_gR50r	yqfR	809	673	83	691	569	454	534	26	754	951	800	352	71	82	39	76	703	720	857	955	2	33	12	54
EMCPDKAE_00778_gR55r	metK	778	604	63	635	383	407	512	22	757	984	796	345	49	48	63	62	655	653	797	922	0	7	10	15
EMCPDKAE_00779_gR128r	pyrDa	787	790	88	702	941	791	926	48	774	1081	777	389	825	913	791	1010	784	738	1032	985	748	881	877	929
EMCPDKAE_00780_gR14r	holA	691	667	59	635	935	765	811	42	734	971	725	313	849	864	809	947	755	602	888	896	833	956	1020	920
EMCPDKAE_00781_gR22r	sodA	1243	1073	95	1149	1348	1165	1321	70	1198	1570	1194	503	1120	1163	1083	1419	1084	1027	1380	1525	1081	1238	1284	1204
EMCPDKAE_00782_gR25r	EMCPDKAE_00782	723	600	68	624	962	828	930	42	590	909	827	272	1097	1253	1011	1350	671	620	671	864	1352	1703	1648	1640
EMCPDKAE_00783_gR13r	rlmN	830	734	78	783	1072	890	961	51	816	1084	734	406	1060	1285	1124	1452	840	689	1060	1003	1348	1643	1621	1547
EMCPDKAE_00784_gR88r	EMCPDKAE_00784	1265	1191	75	1168	1630	1390	1780	72	1275	1656	1250	503	1658	1738	1538	2089	957	1113	1318	1702	1794	2101	2525	2073
EMCPDKAE_00785_gR84r	EMCPDKAE_00785	501	458	60	478	662	558	647	22	463	679	522	264	649	732	585	904	473	484	560	550	682	804	852	797
EMCPDKAE_00786_gR782f	ppiA	483	407	34	398	619	508	599	34	508	622	481	224	627	654	595	719	470	464	585	613	647	780	797	729
EMCPDKAE_00787_gR165f	EMCPDKAE_00787	1246	1157	74	1231	1634	1306	1552	47	1260	1760	1258	423	1334	1482	1310	1561	1091	1092	1298	1708	1210	1491	1566	1458
EMCPDKAE_00788_gR52r	rpsP	900	687	95	804	67	97	94	5	843	1119	863	394	42	15	5	16	844	678	1108	1198	6	7	0	7
EMCPDKAE_00789_gR46r	khpA	1220	895	65	1019	274	253	263	16	952	1353	998	422	39	30	17	33	904	953	1120	1262	0	5	1	15
EMCPDKAE_00792_gR342r	EMCPDKAE_00792	1526	1371	169	1278	1842	1545	1731	80	1487	2016	1586	778	1795	1850	1843	2052	1512	1434	1740	1909	1953	2139	2268	1920
EMCPDKAE_00793_gR653f	yfmL_1	535	450	75	484	648	482	564	45	516	756	500	279	543	622	543	728	490	420	612	679	484	590	589	564
EMCPDKAE_00794_gR290f	yfmL_2	1111	924	87	907	1333	1020	1257	67	1051	1312	1085	482	1085	1278	1244	1525	984	948	1267	1316	1292	1431	1503	1339
EMCPDKAE_00795_gR934f	mocA	674	523	67	604	781	586	699	30	587	859	607	297	680	753	686	887	554	548	817	774	747	818	852	727
EMCPDKAE_00796_gR24r	EMCPDKAE_00796	899	757	75	775	1076	903	1001	63	808	1183	874	454	995	980	885	1223	732	710	936	1042	992	1152	1125	1093
EMCPDKAE_00797_gR10r	pgdA	594	529	62	583	799	531	731	41	586	741	669	265	751	786	746	851	578	501	649	844	704	850	852	836
EMCPDKAE_00798_gR14r	EMCPDKAE_00798	551	484	47	487	649	549	679	33	527	664	481	225	506	601	598	809	474	482	670	649	466	689	787	648
EMCPDKAE_00799_gR39r	EMCPDKAE_00799	1325	1106	84	1200	193	148	149	6	1276	1618	1318	486	82	59	25	52	1103	1125	1426	1696	5	25	16	52
EMCPDKAE_00800_gR15r	EMCPDKAE_00800	629	567	68	613	579	416	590	35	576	817	616	303	432	411	430	516	625	628	820	791	291	333	420	330
EMCPDKAE_00801_gR27r	glyQ	827	776	102	789	133	99	96	6	898	1227	781	362	60	61	12	50	752	830	874	1014	2	26	16	39
EMCPDKAE_00802_gR49r	glyS	869	755	73	811	96	60	125	1	728	1052	764	345	14	4	1	4	789	735	1057	988	0	2	1	2
EMCPDKAE_00803_gR95r	EMCPDKAE_00803	991	923	124	981	770	620	799	58	972	1393	1036	529	554	551	518	726	894	990	1267	1226	423	481	549	426
EMCPDKAE_00804_gR1192f	EMCPDKAE_00804	692	602	54	652	975	682	922	53	715	944	724	322	890	879	807	1025	729	711	830	974	898	990	1072	895
EMCPDKAE_00805_gR550f	EMCPDKAE_00805	693	666	50	671	918	746	946	45	764	975	792	301	943	927	876	1123	719	665	912	1017	914	1043	1134	896
EMCPDKAE_00806_gR835f	apbE	1506	1312	115	1348	1205	1009	1140	56	1379	1827	1481	647	327	376	267	361	1407	1244	1689	1920	71	93	94	78
EMCPDKAE_00807_gR36r	nox	1070	817	135	956	1296	1015	1263	77	963	1383	1065	566	1083	1097	1081	1375	944	971	1256	1410	1042	1111	1085	1122
EMCPDKAE_00808_gR85r	pdxS	1062	866	91	900	1267	995	1214	46	1142	1336	963	421	1187	1284	1109	1505	1043	881	1241	1301	1256	1429	1504	1375
EMCPDKAE_00809_gR26r	pdxT	634	640	77	629	874	636	775	34	647	867	723	384	738	771	741	962	594	639	808	901	920	897	968	883
EMCPDKAE_00810_gR578f	EMCPDKAE_00810	902	707	120	761	228	207	276	13	794	1116	852	439	33	43	20	34	745	817	1097	1195	2	1	7	6
EMCPDKAE_00811_gR431f	EMCPDKAE_00811	609	494	32	513	134	130	181	8	471	611	474	179	35	33	26	50	403	499	648	702	4	7	18	30
EMCPDKAE_00812_gR28r	EMCPDKAE_00812	594	537	39	541	551	384	475	19	635	765	582	228	234	176	177	254	574	494	594	747	84	101	88	77
EMCPDKAE_00813_gR30r	ogt	591	506	30	511	530	473	565	28	540	675	611	186	193	198	175	267	500	475	646	736	73	99	104	103
EMCPDKAE_00814_gR27r	EMCPDKAE_00814	719	525	73	618	598	515	666	17	691	897	747	257	254	293	197	302	660	571	747	963	90	126	132	162
EMCPDKAE_00815_gR42r	EMCPDKAE_00815	1184	902	112	1080	916	709	812	29	1015	1598	1201	493	149	176	141	199	992	974	1155	1456	18	18	18	72
EMCPDKAE_00816_gR35r	EMCPDKAE_00816	690	614	63	664	498	408	486	16	768	916	752	303	105	106	94	129	696	676	836	946	12	32	29	43
EMCPDKAE_00817_gR101r	EMCPDKAE_00817	588	544	100	575	819	656	877	51	581	780	613	412	692	855	654	781	596	503	783	677	599	780	770	648
EMCPDKAE_00818_gR37r	trxB	808	726	132	865	918	803	900	50	771	1202	796	443	178	161	123	172	807	779	990	959	5	59	33	90
EMCPDKAE_00819_gR694f	trmH	776	689	74	697	864	743	840	48	726	1040	776	453	624	680	651	820	668	664	1034	941	458	574	565	506
EMCPDKAE_00820_gR547f	def1	425	435	43	359	512	400	496	15	456	605	420	181	338	379	312	438	412	392	527	517	148	236	197	195
EMCPDKAE_00821_gR11r	capA	767	622	70	669	910	758	941	46	716	977	697	370	930	1012	1062	1179	726	659	936	888	1014	1238	1474	1145
EMCPDKAE_00822_gR23r	EMCPDKAE_00822	906	782	96	899	1185	883	1010	43	912	1154	894	442	1058	1204	1014	1276	824	810	1102	1178	953	1188	1212	1108
EMCPDKAE_00823_gR44r	EMCPDKAE_00823	858	651	87	698	987	734	850	38	776	1044	815	393	840	846	846	1038	732	725	959	1028	920	1019	1046	929
EMCPDKAE_00824_gR62r	EMCPDKAE_00824	755	716	57	796	1057	818	914	47	675	1044	689	280	948	989	949	1125	684	693	878	1020	932	1146	1194	896
EMCPDKAE_00825_gR37r	cppA	761	726	68	712	1033	784	930	37	718	998	787	259	1342	1413	1177	1554	705	687	863	1054	1761	2067	1978	1682
EMCPDKAE_00826_gR64r	EMCPDKAE_00826	953	917	100	850	1199	971	1144	65	943	1309	1004	478	1481	1522	1432	1755	908	887	1202	1272	1860	2074	2266	2099
EMCPDKAE_00827_gR81r	EMCPDKAE_00827	926	848	91	860	1156	965	1130	49	919	1331	963	527	1282	1167	1147	1345	861	935	1239	1293	1244	1489	1606	1353
EMCPDKAE_00828_gR687f	nagR	595	560	54	530	736	644	763	40	580	751	540	266	760	1034	851	939	492	521	682	728	1113	1224	1371	1043
EMCPDKAE_00829_gR69r	guaA	739	659	63	697	290	270	322	17	753	1043	757	357	102	71	50	111	615	696	833	988	6	9	7	28
EMCPDKAE_00830_gR89r	EMCPDKAE_00830	783	607	63	712	461	350	443	13	705	932	734	365	280	308	231	298	653	638	863	902	143	173	179	125
EMCPDKAE_00833_gR469f	EMCPDKAE_00833	751	616	65	658	821	714	766	44	700	925	638	286	750	768	666	846	633	585	737	718	687	846	845	808
EMCPDKAE_00834_gR72r	EMCPDKAE_00834	748	689	50	688	955	733	845	48	627	1006	713	337	884	945	817	952	610	702	830	860	858	981	928	968
EMCPDKAE_00835_gR865f	EMCPDKAE_00835	683	577	73	547	843	662	802	47	704	935	688	344	839	858	778	982	691	640	911	900	761	961	983	862
EMCPDKAE_00836_gR39r	EMCPDKAE_00836	885	712	75	839	1086	918	1039	44	931	1018	936	399	1073	996	818	1129	706	841	968	1036	862	1148	1060	984
EMCPDKAE_00837_gR313r	EMCPDKAE_00837	663	591	59	624	869	700	860	32	678	875	695	260	876	890	784	1041	589	579	727	832	919	933	1043	905
EMCPDKAE_00838_gR74r	EMCPDKAE_00838	876	734	86	932	1069	909	1116	65	931	1110	878	405	968	1017	1061	1200	989	757	1041	1097	967	1235	1182	1093
EMCPDKAE_00839_gR31r	EMCPDKAE_00839	395	325	29	355	491	340	421	23	352	450	349	123	374	419	323	600	317	310	396	483	412	526	491	387
EMCPDKAE_00840_gR74r	EMCPDKAE_00840	930	814	117	844	1093	910	1144	48	815	1153	862	489	1040	1117	1046	1391	890	799	1154	1182	1090	1352	1347	1161
EMCPDKAE_00841_gR98f	EMCPDKAE_00841	904	816	118	868	736	577	629	45	919	1218	953	431	146	129	115	201	869	920	1032	1154	37	64	51	51
EMCPDKAE_00842_gR1136f	EMCPDKAE_00842	467	464	57	419	597	501	583	34	465	624	447	221	584	659	625	681	401	419	571	632	696	739	853	771
EMCPDKAE_00843_gR174f	EMCPDKAE_00843	623	520	56	619	824	623	751	27	606	763	566	235	806	815	731	991	492	505	669	720	839	993	1078	983
EMCPDKAE_00844_gR109f	EMCPDKAE_00844	621	627	63	680	823	662	786	39	611	911	730	249	998	1017	904	1006	626	605	739	867	1027	1242	1381	1119
EMCPDKAE_00845_gR28r	EMCPDKAE_00845	1033	938	103	934	1260	999	1249	61	992	1399	1059	645	1127	1099	1113	1451	974	913	1357	1305	1199	1256	1403	1311
EMCPDKAE_00846_gR60r	EMCPDKAE_00846	980	844	131	955	1373	944	1122	69	889	1241	1017	510	1157	1178	1141	1456	885	846	1223	1320	1264	1295	1592	1357
EMCPDKAE_00847_gR45r	EMCPDKAE_00847	705	600	72	573	850	654	915	45	712	987	792	353	814	809	759	1091	690	728	942	975	771	903	941	820
EMCPDKAE_00848_gR34r	EMCPDKAE_00848	927	795	76	810	1145	894	1090	47	889	1150	852	335	1060	1135	919	1269	784	863	1134	1033	1076	1366	1307	1119
EMCPDKAE_00849_gR100r	EMCPDKAE_00849	1152	1051	95	1063	1546	1102	1388	68	1106	1781	1163	448	1337	1331	1260	1672	1105	1076	1326	1552	1299	1476	1562	1490
EMCPDKAE_00850_gR93r	EMCPDKAE_00850	889	737	82	713	1132	855	987	53	893	1190	911	392	992	1038	968	1185	919	787	1064	1288	1013	1120	1254	1045
EMCPDKAE_00851_gR111r	EMCPDKAE_00851	842	799	109	774	88	84	89	5	848	1075	961	377	62	47	18	38	823	887	1060	1193	0	9	13	28
EMCPDKAE_00852_gR13r	pncB	655	608	49	534	515	462	487	19	677	941	618	261	110	92	89	109	622	653	762	765	10	11	10	5
EMCPDKAE_00853_gR30r	nadE	1384	1232	180	1219	1121	854	1034	56	1226	1869	1390	789	282	289	257	328	1253	1240	1734	1807	31	51	31	50
EMCPDKAE_00854_gR83r	EMCPDKAE_00854	815	738	62	743	1013	798	931	38	811	1072	834	376	847	991	896	1109	765	668	962	1027	1000	1102	1213	1031
EMCPDKAE_00856_gR61r	cbpM	458	420	42	450	658	424	542	28	476	699	470	206	511	555	500	561	434	432	520	632	539	563	655	535
EMCPDKAE_00858_gR993f	queA	602	528	52	531	747	519	704	31	559	806	609	251	680	634	596	844	519	531	697	795	648	707	744	741
EMCPDKAE_00859_gR30r	nagB	1445	1304	145	1387	1660	1338	1583	87	1499	1922	1550	730	1483	1637	1506	1782	1406	1404	1956	1828	1510	1808	1861	1634
EMCPDKAE_00860_gR57r	rpsU	597	479	45	589	25	23	29	1	547	792	639	236	15	12	4	25	564	500	702	811	2	7	0	11
EMCPDKAE_00861_gR67r	hprK	698	605	74	625	874	745	870	48	681	971	697	329	183	181	135	201	644	627	824	907	4	11	5	20
EMCPDKAE_00862_gR16r	lgt	717	554	65	617	858	697	840	38	698	855	690	341	309	408	342	403	585	628	907	902	94	142	135	115
EMCPDKAE_00863_gR125r	EMCPDKAE_00863	1094	1005	122	1012	1416	1244	1312	79	1102	1503	1167	564	1266	1243	1246	1482	1069	1019	1529	1566	1176	1472	1450	1331
EMCPDKAE_00864_gR20r	EMCPDKAE_00864	480	442	40	403	597	511	678	27	515	715	486	189	564	567	527	644	438	443	539	688	474	615	757	655
EMCPDKAE_00865_gR19r	hemN	983	798	103	912	1287	955	1123	64	949	1266	925	546	1211	1285	1161	1418	931	826	1290	1215	1476	1605	1511	1397
EMCPDKAE_00866_gR40r	EMCPDKAE_00866	499	394	51	501	611	488	581	37	463	717	497	195	773	726	739	774	484	529	565	720	1028	1036	1102	875
EMCPDKAE_00867_gR44r	nagD	560	500	35	552	560	483	557	17	564	754	586	240	333	415	334	485	528	463	665	737	243	305	270	285
EMCPDKAE_00868_gR23r	EMCPDKAE_00868	790	634	108	731	901	731	920	40	694	1012	809	337	791	825	763	1017	744	678	881	1014	838	1011	1093	917
EMCPDKAE_00869_gR28r	spxA1	855	662	85	724	717	520	678	36	737	906	766	403	190	178	134	210	613	580	842	907	37	56	75	45
EMCPDKAE_00870_gR27r	EMCPDKAE_00870	922	768	134	832	977	847	919	53	881	1262	908	503	412	443	444	580	910	870	1133	1286	225	331	330	331
EMCPDKAE_00871_gR54r	EMCPDKAE_00871	961	883	93	910	1253	869	1232	42	909	1194	840	414	1204	1108	985	1412	863	809	1087	1225	1122	1473	1595	1194
EMCPDKAE_00872_gR77r	EMCPDKAE_00872	884	778	91	832	1238	889	1211	62	865	1126	932	420	1145	1236	1107	1437	799	840	1141	1137	1297	1332	1370	1352
EMCPDKAE_00873_gR92r	EMCPDKAE_00873	812	659	88	763	918	710	882	50	791	1114	812	394	696	790	744	899	677	672	928	1028	627	772	830	733
EMCPDKAE_00874_gR101r	pstS2	985	869	117	947	1143	897	1100	43	981	1438	940	518	917	1006	848	1067	897	914	1273	1263	794	870	954	760
EMCPDKAE_00875_gR43r	pstC2	0	2	0	0	1	2	2	2	0	0	0	0	0	1	2	10	1	0	3	2	0	0	1	5
EMCPDKAE_00876_gR45r	pstA2	937	859	85	816	1031	826	947	44	938	1334	982	377	887	903	896	992	783	936	1019	1260	847	985	991	831
EMCPDKAE_00877_gR65r	pstB2-1	614	491	54	486	534	486	520	37	623	809	581	269	503	546	488	579	520	556	760	806	464	617	546	492
EMCPDKAE_00878_gR36r	pstB2-2	518	533	64	541	615	460	591	28	497	622	640	204	490	511	444	507	525	467	575	640	347	540	489	455
EMCPDKAE_00879_gR51r	phoU2	1195	1043	109	1163	1346	1097	1312	63	1232	1579	1119	545	1266	1241	1286	1543	1125	1113	1562	1508	1251	1265	1437	1199
EMCPDKAE_00880_gR72r	EMCPDKAE_00880	521	440	63	464	650	601	642	25	556	738	480	266	556	756	608	762	541	422	716	676	688	782	738	651
EMCPDKAE_00881_gR1197f	EMCPDKAE_00881	819	656	110	825	960	829	837	69	682	1046	812	421	917	889	875	1090	767	651	992	1026	988	1023	1167	1001
EMCPDKAE_00882_gR15r	budA	875	720	88	865	989	766	953	50	913	1235	856	442	1064	1056	1021	1271	830	848	1113	1137	1066	1298	1334	1149
EMCPDKAE_00883_gR74r	EMCPDKAE_00883	986	887	66	890	1178	1069	1196	40	966	1225	948	347	1200	1327	1111	1494	788	908	985	1268	1256	1543	1503	1483
EMCPDKAE_00884_gR54r	murB	536	507	41	496	40	19	26	5	547	688	521	195	33	29	15	20	512	501	613	675	1	11	6	23
EMCPDKAE_00885_gR65r	potA	884	736	66	688	884	640	755	33	778	970	698	355	601	563	550	831	761	629	869	847	572	558	747	703
EMCPDKAE_00886_gR40r	potB	791	740	88	759	1082	836	1114	37	796	982	909	478	1302	1315	1346	1497	837	698	1026	1037	1767	1772	1879	1623
EMCPDKAE_00887_gR20r	potC	932	769	92	782	1048	820	1122	54	862	1146	812	435	976	1059	986	1155	838	809	1047	998	953	1071	1212	1093
EMCPDKAE_00888_gR51r	potD	1025	861	97	1003	1362	975	1285	51	1097	1388	1181	488	1139	1190	1001	1386	1033	891	1236	1369	1069	1286	1271	1101
EMCPDKAE_00889_gR86r	EMCPDKAE_00889	846	794	125	828	307	218	326	19	864	1258	922	537	24	15	26	25	827	815	1107	1143	2	2	2	4
EMCPDKAE_00890_gR36r	alaS	1240	1021	91	1126	227	223	233	12	1087	1569	1246	546	24	6	7	13	1100	1115	1408	1505	0	4	3	0
EMCPDKAE_00891_gR1407f	amy	850	754	82	847	1104	867	1081	42	855	1152	836	437	869	1043	1026	1215	759	822	1013	1064	984	1069	1238	974
EMCPDKAE_00892_gR53r	EMCPDKAE_00892	962	895	108	838	1163	919	1112	53	930	1299	959	485	1087	1116	1073	1236	938	829	1153	1218	1110	1239	1315	1094
EMCPDKAE_00893_gR48r	EMCPDKAE_00893	1094	874	96	998	1171	1001	1123	48	1147	1431	1099	482	1186	1339	1305	1446	992	972	1244	1414	1225	1591	1563	1346
EMCPDKAE_00894_gR74r	ywbD	398	377	63	391	527	437	579	27	398	567	414	202	491	551	465	608	394	376	525	487	534	552	512	453
EMCPDKAE_00895_gR31r	aroD	944	818	68	871	1230	979	1112	51	903	1319	838	451	1080	1168	1084	1345	974	898	1114	1255	1104	1258	1304	1102
EMCPDKAE_00896_gR47r	aroE	694	617	54	625	1005	756	913	34	681	920	682	282	864	944	901	1048	619	689	791	870	756	997	1090	906
EMCPDKAE_00897_gR28r	aroB	818	736	96	744	1098	914	1100	60	808	1107	832	442	1166	1217	1081	1425	792	805	1121	1235	1103	1515	1541	1348
EMCPDKAE_00898_gR39r	aroC	1018	855	125	1045	1515	1114	1377	78	1011	1379	1101	468	1494	1636	1415	1731	958	905	1267	1448	1562	1917	2022	1828
EMCPDKAE_00899_gR50r	tyrA	665	602	50	633	879	736	844	53	669	860	666	294	973	974	966	1243	624	631	819	935	1084	1224	1273	1164
EMCPDKAE_00900_gR61r	EMCPDKAE_00900	690	640	51	660	977	773	944	48	703	944	726	284	996	1006	871	1127	570	690	782	901	1013	1168	1194	1096
EMCPDKAE_00901_gR30r	aroA	989	804	61	898	1432	1328	1548	72	918	1226	1057	460	1475	1594	1502	1951	913	913	1179	1425	1762	1876	2062	1916
EMCPDKAE_00902_gR78r	aroK	985	862	100	867	1578	1294	1551	66	968	1426	965	463	1421	1782	1641	1921	897	854	1092	1179	1631	2139	2074	1781
EMCPDKAE_00903_gR28r	pheA	652	586	75	617	1078	891	1069	38	604	811	686	324	973	1190	942	1330	619	569	887	823	919	1651	1241	1331
EMCPDKAE_00904_gR22r	psr	633	662	69	583	1066	816	1002	55	763	942	706	304	1045	1105	1282	1392	649	636	984	866	1288	1533	1467	1541
EMCPDKAE_00905_gR65r	licD3	528	535	52	467	226	230	327	15	546	703	512	213	39	26	18	24	461	550	710	689	0	12	17	15
EMCPDKAE_00906_gR83r	EMCPDKAE_00906	695	550	50	524	297	340	350	10	616	870	668	283	36	16	14	22	580	585	808	764	1	11	8	9
EMCPDKAE_00907_gR37r	cps23FU	551	458	59	505	238	204	289	15	567	724	545	251	16	3	3	4	496	511	685	721	0	0	0	1
EMCPDKAE_00908_gR41r	tarP	1207	1095	159	1109	649	477	619	36	1099	1605	1269	671	104	60	49	92	1036	1091	1545	1590	4	24	21	49
EMCPDKAE_00909_gR109r	tarQ	623	528	40	571	318	268	335	7	551	736	572	213	37	45	33	43	569	546	570	769	1	12	11	21
EMCPDKAE_00910_gR157r	mecA	864	782	79	815	969	829	930	58	888	1207	823	446	860	1084	921	1163	847	795	1104	1104	911	1196	1111	1011
EMCPDKAE_00911_gR41r	hom_1	611	636	85	563	473	371	510	35	637	923	667	348	202	198	177	242	652	646	908	808	33	54	63	78
EMCPDKAE_00912_gR22r	hom_2	1286	1136	121	1190	1121	861	1077	45	1220	1629	1303	625	667	683	580	737	1158	1167	1638	1612	251	293	300	311
EMCPDKAE_00913_gR22r	thrB	1116	1011	85	1104	998	710	880	39	1138	1569	1231	508	516	518	455	554	1095	1088	1349	1584	137	183	198	179
EMCPDKAE_00914_gR39r	EMCPDKAE_00914	509	404	71	470	520	420	533	33	506	666	510	278	414	422	326	458	403	462	669	671	244	301	289	317
EMCPDKAE_00915_gR86r	msrAB1	600	547	68	594	684	520	629	35	614	786	714	315	347	377	335	387	573	525	795	857	91	160	148	139
EMCPDKAE_00916_gR15r	EMCPDKAE_00916	760	631	65	735	698	580	642	31	668	1018	767	337	177	190	167	196	693	624	870	949	24	40	33	30
EMCPDKAE_00917_gR27r	EMCPDKAE_00917	833	687	84	771	718	587	704	47	844	1075	794	421	236	262	196	253	791	662	971	1102	32	92	60	75
EMCPDKAE_00918_gR54r	trzA	738	583	69	688	976	747	843	47	746	922	689	290	941	849	906	1106	734	663	798	907	945	1059	1105	964
EMCPDKAE_00919_gR25r	EMCPDKAE_00919	1144	1025	161	1157	166	111	132	13	1174	1590	1194	666	122	73	56	70	1085	1046	1415	1445	8	49	28	56
EMCPDKAE_00920_gR244r	rplJ	680	604	84	579	345	283	328	13	659	926	663	291	53	36	43	55	623	595	816	788	1	6	6	3
EMCPDKAE_00921_gR57r	rplL	616	565	49	526	732	528	658	38	666	860	649	282	521	555	537	751	606	542	686	849	429	567	603	609
EMCPDKAE_00922_gR84r	EMCPDKAE_00922	688	636	63	686	889	672	802	37	718	803	725	326	804	919	750	946	622	602	781	847	814	1006	1010	949
EMCPDKAE_00923_gR1318f	gdhA	798	700	108	748	1021	812	946	66	839	1019	767	465	775	825	862	1040	849	708	952	980	821	870	978	901
EMCPDKAE_00924_gR12r	EMCPDKAE_00924	762	663	90	738	1018	796	912	67	722	1030	803	408	882	886	786	1074	697	676	1036	1049	916	1023	938	907
EMCPDKAE_00925_gR19r	efeU	1076	985	104	994	1265	1063	1157	60	958	1352	1029	563	1110	1158	1126	1319	981	1022	1204	1375	1151	1325	1470	1243
EMCPDKAE_00926_gR223f	rpmE2	1098	885	80	929	187	156	228	6	1016	1407	1004	393	43	20	17	33	951	955	1118	1301	1	1	6	7
EMCPDKAE_00927_gR884f	pde2	698	669	73	630	825	666	803	46	766	1025	692	339	453	406	417	543	739	667	968	975	270	303	313	288
EMCPDKAE_00928_gR32r	fld	739	620	67	670	824	627	740	50	711	1015	775	362	775	787	815	918	652	653	927	1012	557	626	746	610
EMCPDKAE_00929_gR127r	EMCPDKAE_00929	866	815	93	787	1012	837	1027	37	790	1003	720	384	946	977	875	1211	714	745	973	970	1049	1191	1199	1128
EMCPDKAE_00930_gR69r	crcB2	862	702	60	780	1108	804	944	40	857	1078	864	423	952	1018	993	1030	807	693	990	1031	1001	1116	1192	1041
EMCPDKAE_00931_gR32r	crcB1	540	481	80	551	801	586	690	46	544	755	575	336	680	734	707	846	543	532	743	703	748	737	857	718
EMCPDKAE_00932_gR13r	rplS	804	753	53	836	107	78	107	2	800	1128	818	297	33	21	9	16	728	746	1002	1063	0	8	4	12
EMCPDKAE_00933_gR10r	EMCPDKAE_00933	720	714	63	676	942	775	955	41	759	1048	810	360	936	1070	933	1157	760	732	835	1028	961	1282	1233	1213
EMCPDKAE_00934_gR913f	EMCPDKAE_00934	665	634	56	704	947	775	906	36	700	976	791	245	815	868	735	1120	637	638	805	938	855	996	1114	975
EMCPDKAE_00935_gR782f	yidA	733	609	65	586	748	621	744	42	610	915	710	328	595	658	601	863	655	593	886	883	493	630	618	632
EMCPDKAE_00936_gR1282f	EMCPDKAE_00936	694	632	65	643	762	665	681	40	650	862	739	356	591	619	622	816	568	601	819	888	604	629	627	661
EMCPDKAE_00937_gR63r	EMCPDKAE_00937	660	551	58	602	679	568	703	45	600	794	648	289	544	636	572	763	577	535	697	819	584	707	704	685
EMCPDKAE_00938_gR23r	EMCPDKAE_00938	895	830	88	771	321	315	299	15	864	1249	997	395	38	36	33	30	799	898	1023	1201	3	7	0	3
EMCPDKAE_00939_gR90r	ffh	1207	1035	98	1012	560	418	509	23	1110	1537	1073	404	85	92	66	87	1007	1108	1410	1507	11	25	17	16
EMCPDKAE_00940_gR1237f	uraA	1008	845	108	907	1064	829	1127	72	984	1288	973	562	1254	1333	1235	1405	954	867	1271	1287	1546	1770	1714	1438
EMCPDKAE_00941_gR82f	EMCPDKAE_00941	647	496	49	602	790	614	838	44	584	928	644	323	801	807	811	901	657	579	774	831	879	1022	1115	1017
EMCPDKAE_00942_gR677f	rsmG	1355	1158	166	1251	1608	1311	1459	97	1276	1732	1309	668	1428	1359	1310	1569	1246	1182	1627	1637	1175	1350	1305	1352
EMCPDKAE_00943_gR95r	lemA	881	871	114	905	1144	868	1077	56	895	1259	921	515	1104	1139	1109	1413	939	912	1238	1242	1196	1245	1384	1239
EMCPDKAE_00944_gR44r	htpX	932	767	83	886	1058	892	978	39	861	1165	943	430	909	1098	982	1281	901	791	1000	1149	1000	1260	1201	1192
EMCPDKAE_00945_gR1504f	EMCPDKAE_00945	597	581	34	512	778	722	794	26	507	761	467	180	665	683	598	892	418	580	622	745	693	960	1029	793
EMCPDKAE_00946_gR39f	EMCPDKAE_00946	617	511	55	616	831	651	750	37	615	847	662	286	873	1012	791	1072	541	624	805	822	866	1099	1178	962
EMCPDKAE_00947_gR84r	EMCPDKAE_00947	768	666	108	730	1016	829	996	36	656	1080	818	438	211	212	219	321	716	784	931	1040	12	41	27	49
EMCPDKAE_00948_gR56r	nth	944	814	106	799	1081	835	984	74	955	1431	953	441	773	887	726	999	904	872	1192	1191	710	876	805	753
EMCPDKAE_00949_gR11r	EMCPDKAE_00949	867	763	58	878	1027	804	996	38	847	1269	914	395	965	1074	942	1214	863	904	982	1289	997	1106	1313	1067
EMCPDKAE_00950_gR38r	pyrR	854	732	74	680	984	780	1010	39	874	1131	785	365	825	953	921	1113	845	716	905	990	929	978	1117	1103
EMCPDKAE_00951_gR33r	pyrB	866	791	100	789	1159	928	1079	45	841	1152	872	429	1159	1195	1072	1402	766	751	1155	1128	1369	1491	1548	1371
EMCPDKAE_00952_gR59r	carA	739	668	85	763	959	727	900	71	761	1087	784	426	868	999	888	1051	722	719	1040	1032	921	920	1175	926
EMCPDKAE_00953_gR10r	carB	901	775	81	806	1059	884	1065	45	874	1094	838	381	990	1053	999	1275	816	792	951	1038	1060	1254	1197	1202
EMCPDKAE_00954_gR761f	licD2	564	528	67	553	734	668	873	39	624	884	604	241	893	1074	979	1313	530	596	761	899	1059	1249	1409	1098
EMCPDKAE_00955_gR773f	licD1_2	597	596	53	598	773	700	812	36	630	810	668	232	595	651	534	633	582	608	705	874	184	267	204	213
EMCPDKAE_00956_gR1419f	tacF	1073	938	79	961	381	313	391	19	1049	1449	1066	410	32	15	7	27	928	956	1314	1283	1	6	1	3
EMCPDKAE_00957_gR29r	tarI	817	689	64	822	191	210	277	3	791	1151	915	365	34	2	3	7	787	739	1153	1132	0	3	0	2
EMCPDKAE_00958_gR37r	tarJ	627	631	70	592	149	151	180	9	634	825	646	299	2	0	2	1	562	570	723	804	0	0	0	0
EMCPDKAE_00959_gR38r	licA	491	424	62	396	248	307	277	22	500	687	484	227	30	14	11	27	459	425	633	664	0	7	0	6
EMCPDKAE_00960_gR28r	licB	573	497	50	571	345	308	348	13	597	810	667	268	109	60	56	62	562	517	666	864	3	22	32	54
EMCPDKAE_00961_gR14r	licC	1269	1116	146	1130	736	601	815	53	1213	1659	1184	625	94	63	58	67	1206	1168	1432	1506	0	5	9	9
EMCPDKAE_00962_gR56r	dprA	1140	1075	140	1038	1420	1043	1317	74	1073	1564	1186	619	1257	1251	1248	1563	1193	1017	1404	1507	1317	1506	1655	1462
EMCPDKAE_00963_gR104r	EMCPDKAE_00963	773	605	89	579	862	774	880	38	685	1000	715	342	858	817	768	1001	764	637	841	945	770	932	938	869
EMCPDKAE_00964_gR70r	topA	904	848	107	840	1687	1298	1641	85	895	1173	997	438	1101	1347	1144	1562	927	871	1159	1276	1257	1178	1295	1111
EMCPDKAE_00965_gR47r	EMCPDKAE_00965	836	699	88	702	854	733	867	75	697	958	781	410	898	892	893	1090	668	614	859	981	944	981	1043	1001
EMCPDKAE_00966_gR115r	cutC	1078	876	95	941	1448	1045	1363	49	1085	1354	1065	529	1154	1184	1090	1495	1073	1005	1418	1330	1292	1401	1560	1397
EMCPDKAE_00967_gR26r	EMCPDKAE_00967	731	673	48	600	848	691	922	34	648	883	644	278	818	843	768	1058	554	690	787	861	765	902	1025	998
EMCPDKAE_00968_gR68r	leuA_1	1127	969	107	1061	1728	1091	1370	73	1185	1558	1164	548	1451	1503	1312	1753	1164	1071	1400	1370	1546	1703	1593	1572
EMCPDKAE_00969_gR19r	leuA_2	779	674	79	650	1012	690	951	45	790	948	692	357	892	920	872	1035	682	627	890	1026	861	1040	1163	882
EMCPDKAE_00970_gR48r	leuB	1526	1399	137	1479	1968	1583	1890	92	1559	1954	1730	716	1961	2046	1923	2339	1423	1359	1989	2078	2114	2510	2598	2263
EMCPDKAE_00971_gR36r	EMCPDKAE_00971	576	537	36	492	669	602	618	23	511	716	566	236	677	652	573	762	501	471	617	723	700	742	777	747
EMCPDKAE_00972_gR127r	EMCPDKAE_00972	1153	1063	175	1094	1485	1226	1484	82	1248	1719	1259	731	1331	1458	1336	1707	1173	1053	1538	1611	1526	1692	1661	1524
EMCPDKAE_00973_gR36r	EMCPDKAE_00973	923	783	71	865	334	291	337	13	909	1261	892	353	25	4	6	25	853	901	1144	1127	0	2	0	1
EMCPDKAE_00974_gR42r	EMCPDKAE_00974	1829	1494	161	1585	2083	1719	2069	91	1696	2361	1721	749	1886	2052	1872	2223	1555	1535	1877	2177	1903	2162	2314	1920
EMCPDKAE_00975_gR129r	EMCPDKAE_00975	677	604	58	677	848	652	764	28	643	1041	726	330	795	874	718	1032	705	595	857	961	934	995	1013	879
EMCPDKAE_00976_gR108r	EMCPDKAE_00976	660	593	54	663	852	718	789	32	727	886	696	287	853	840	700	916	601	572	868	921	828	889	919	865
EMCPDKAE_00977_gR55r	guaC	1056	966	87	1000	1322	984	1108	52	1084	1383	1033	461	1215	1242	1224	1436	946	1009	1246	1391	1179	1406	1344	1329
EMCPDKAE_00978_gR8r	EMCPDKAE_00978	1084	917	65	1030	1302	1015	1225	45	1072	1464	1028	346	1817	1782	1564	2297	984	940	1172	1368	1993	2132	2317	1993
EMCPDKAE_00979_gR36r	rnc	505	441	56	498	365	299	359	18	568	660	509	232	167	162	163	192	468	472	568	660	44	69	58	79
EMCPDKAE_00980_gR75r	smc	1496	1161	203	1302	638	524	615	47	1454	1851	1483	949	143	132	99	160	1344	1399	1877	2006	4	43	27	85
EMCPDKAE_00981_gR44r	EMCPDKAE_00981	834	791	80	783	308	245	329	15	829	1132	874	370	32	23	16	46	793	752	1055	1092	0	2	0	0
EMCPDKAE_00982_gR47r	EMCPDKAE_00982	1212	1047	104	1043	519	428	480	25	1099	1493	1100	523	68	51	63	75	1060	1109	1444	1466	0	1	0	2
EMCPDKAE_00983_gR46r	ftsY	920	787	105	810	771	555	695	36	948	1139	876	395	313	370	341	399	814	733	960	1101	103	155	116	96
EMCPDKAE_00984_gR1438f	zwf	751	652	78	686	673	516	679	41	723	969	721	302	289	271	259	339	731	722	965	1025	55	92	68	58
EMCPDKAE_00985_gR676f	glnQ5	1009	918	70	914	788	592	765	32	1018	1372	997	385	332	313	218	399	902	954	1028	1262	109	154	123	150
EMCPDKAE_00986_gR2122f	glnHP5	1280	1235	127	1227	1061	834	1005	48	1315	1714	1372	593	309	378	291	455	1221	1160	1759	1745	107	158	110	141
EMCPDKAE_00987_gR209r	EMCPDKAE_00987	657	577	114	671	815	682	813	46	620	945	710	419	751	739	736	902	573	584	801	937	783	876	900	818
EMCPDKAE_00988_gR15r	uvrB	537	455	36	425	646	455	571	21	503	538	500	216	532	597	557	607	440	431	636	624	432	740	693	690
EMCPDKAE_00989_gR79r	EMCPDKAE_00989	514	423	53	417	599	485	544	32	524	682	449	251	560	599	531	668	447	437	569	629	575	640	701	620
EMCPDKAE_00990_gR37r	EMCPDKAE_00990	863	781	89	818	1131	898	949	54	829	1078	944	378	931	1050	922	1219	819	821	1074	1143	1014	1111	1165	1083
EMCPDKAE_00991_gR11r	EMCPDKAE_00991	370	295	21	381	475	416	434	21	378	484	365	147	421	473	397	515	330	321	425	414	417	555	493	446
EMCPDKAE_00992_gR488f	niaR	717	545	57	638	816	597	815	47	648	816	737	333	781	779	823	909	708	599	776	846	845	986	1112	857
EMCPDKAE_00993_gR482f	niaX	674	564	53	552	922	686	841	32	678	903	700	292	902	816	752	1067	657	628	817	950	842	929	1026	865
EMCPDKAE_00994_gR512f	panT	1118	933	197	1109	1384	1067	1339	96	1097	1467	1186	778	1294	1290	1300	1480	1070	1047	1441	1429	1322	1485	1561	1450
EMCPDKAE_00995_gR509f	coaC	559	503	56	545	657	464	608	21	550	727	638	279	749	775	680	888	535	482	646	731	968	1051	1094	911
EMCPDKAE_00996_gR656f	coaB	453	436	83	429	605	492	539	51	484	712	505	272	737	751	648	884	446	445	596	678	967	1223	1044	919
EMCPDKAE_00997_gR49r	fhs	815	689	102	693	334	265	325	16	793	966	727	411	78	83	77	62	900	679	894	954	10	6	15	27
EMCPDKAE_00998_gR43r	mutY	915	754	96	829	1125	972	1096	51	903	1163	940	426	910	988	920	1178	918	745	1103	1249	887	1010	1031	983
EMCPDKAE_00999_gR40r	vicR	1034	863	135	996	57	27	73	3	994	1336	959	483	12	0	1	6	988	902	1219	1217	0	2	0	1
EMCPDKAE_01000_gR38r	vicK	857	796	100	778	302	215	286	16	838	1179	939	407	35	44	17	41	817	805	1061	1201	1	8	5	27
EMCPDKAE_01001_gR128r	vicX	528	448	73	473	679	482	603	38	539	724	546	325	486	583	527	579	556	535	720	669	422	527	509	464
EMCPDKAE_01002_gR83r	relB2	382	273	40	299	438	326	418	29	333	411	347	161	365	448	331	460	290	293	454	470	397	455	476	383
EMCPDKAE_01003_gR31r	relE2	938	819	97	834	1230	959	1070	64	930	1251	968	485	999	1036	932	1218	898	901	1250	1211	1001	1193	1264	1078
EMCPDKAE_01004_gR121r	EMCPDKAE_01004	368	331	32	302	493	381	446	20	370	477	409	156	305	385	295	374	300	346	432	414	183	264	258	221
EMCPDKAE_01006_gR949f	ldh	1078	904	139	1036	1109	800	1014	55	1159	1447	1230	682	699	682	596	813	1084	1040	1395	1595	429	428	475	469
EMCPDKAE_01007_gR74r	gyrA	970	729	90	784	21	14	25	4	737	1159	876	428	18	11	7	8	704	773	1029	1160	0	5	4	3
EMCPDKAE_01008_gR63r	srtA	618	566	82	644	51	58	59	0	677	893	691	369	2	2	0	2	601	613	840	733	0	0	0	0
EMCPDKAE_01009_gR125r	nirC	968	786	151	842	1214	985	1109	76	945	1206	964	574	1021	1046	1054	1231	911	743	1210	1168	1091	1224	1300	1145
EMCPDKAE_01010_gR64r	metY	887	871	119	873	1180	968	1163	55	979	1373	936	515	1025	1092	1018	1333	940	848	1121	1370	1068	1292	1411	1168
EMCPDKAE_01011_gR16r	metB_1	621	573	52	508	732	526	678	27	620	790	566	270	679	685	642	795	601	532	683	793	637	713	821	689
EMCPDKAE_01012_gR25r	EMCPDKAE_01012	717	665	96	662	912	723	914	54	703	1059	718	384	831	862	897	1063	771	699	876	1010	786	882	970	827
EMCPDKAE_01013_gR89r	truB	949	810	91	929	1216	946	1139	59	973	1318	1015	489	1051	1154	1057	1289	912	887	1178	1321	1141	1210	1281	1160
EMCPDKAE_01014_gR47r	EMCPDKAE_01014	713	587	80	628	823	744	843	37	619	980	664	352	762	835	760	899	757	579	787	888	794	872	912	812
EMCPDKAE_01015_gR87r	EMCPDKAE_01015	815	766	82	688	937	819	952	44	819	1097	773	331	915	1021	1023	1105	786	702	985	1086	1037	1221	1236	1046
EMCPDKAE_01016_gR19r	udk	777	650	67	732	869	711	864	45	753	1091	863	435	812	913	759	989	760	716	1049	1087	797	894	899	803
EMCPDKAE_01017_gR38r	xseA	626	521	71	603	861	646	729	34	728	899	615	285	314	351	245	430	720	571	686	835	87	116	101	164
EMCPDKAE_01018_gR53r	xseB	573	463	64	511	743	534	598	32	587	733	589	258	377	386	304	503	523	473	671	744	177	229	191	240
EMCPDKAE_01019_gR66r	ispA	621	590	69	560	671	603	715	31	610	914	635	298	291	250	231	285	581	517	769	811	53	90	57	99
EMCPDKAE_01020_gR71r	EMCPDKAE_01020	876	746	96	706	1075	775	967	62	778	1223	845	520	305	343	285	411	763	775	1126	1183	80	111	105	86
EMCPDKAE_01021_gR113r	ahrC	1094	905	130	975	1312	1079	1384	70	1077	1456	1116	494	1202	1261	1260	1433	1062	979	1345	1217	1223	1340	1383	1219
EMCPDKAE_01022_gR38r	recN	465	403	49	424	262	152	212	4	424	536	493	189	106	98	108	129	428	375	517	641	49	63	58	59
EMCPDKAE_01023_gR63r	pphA	990	768	50	799	1103	864	1091	44	941	1211	897	301	952	987	915	1205	792	853	1014	1124	992	1088	1132	967
EMCPDKAE_01024_gR45r	lepA	615	571	60	577	763	526	695	40	639	893	636	256	558	573	485	607	562	592	736	893	423	432	470	432
EMCPDKAE_01025_gR277r	EMCPDKAE_01025	439	425	38	463	633	500	580	37	459	549	437	208	544	583	524	714	376	394	525	585	624	717	678	624
EMCPDKAE_01026_gR26r	EMCPDKAE_01026	995	815	134	841	1182	962	1130	69	892	1226	982	543	1060	1206	1055	1420	921	830	1263	1151	1164	1294	1293	1136
EMCPDKAE_01028_gR72r	EMCPDKAE_01028	937	801	59	810	1039	833	1135	56	948	1147	791	477	953	1076	936	1227	787	835	1178	1130	1067	1247	1298	1140
EMCPDKAE_01029_gR172r	EMCPDKAE_01029	993	777	61	832	1126	928	1007	36	939	1241	893	369	1030	1098	1034	1223	903	900	1044	1173	1090	1194	1367	1089
EMCPDKAE_01030_gR10r	lacX	1000	822	109	885	1119	940	1054	58	947	1308	1080	460	965	954	839	1244	928	860	1140	1240	890	998	1001	881
EMCPDKAE_01031_gR87r	lacA	838	842	119	798	1106	864	1016	74	916	1311	1010	532	815	868	775	979	848	862	1230	1322	637	807	705	770
EMCPDKAE_01032_gR114r	lacB	625	575	56	646	977	750	863	51	592	857	697	319	974	1008	996	1292	565	592	805	872	1146	1324	1494	1268
EMCPDKAE_01033_gR30r	lacC	539	498	55	536	621	539	710	19	502	762	556	243	621	667	620	745	515	533	634	650	678	710	802	653
EMCPDKAE_01034_gR87r	lacD	613	491	57	527	763	591	712	39	674	834	593	307	657	740	735	806	646	505	790	783	723	817	846	701
EMCPDKAE_01035_gR25r	lacT	582	460	42	477	724	590	668	16	527	754	551	226	626	710	614	799	540	520	582	678	798	857	999	802
EMCPDKAE_01036_gR50r	lacF-2	1487	1334	310	1340	1956	1511	1827	165	1481	1859	1526	959	1746	1894	1684	2341	1451	1392	2060	1883	1907	2161	2214	1965
EMCPDKAE_01037_gR112r	lacE-2	483	413	58	467	609	494	536	29	403	602	513	196	544	617	553	727	392	418	511	656	594	685	761	640
EMCPDKAE_01038_gR22r	lacG-2	842	773	69	777	1072	913	963	49	907	1146	851	369	934	1044	985	1244	799	754	908	1069	955	1168	1234	1063
EMCPDKAE_01039_gR79r	EMCPDKAE_01039	1186	1049	151	1065	1639	1166	1454	77	1144	1511	1185	608	1456	1424	1383	1525	1081	1068	1400	1666	1639	1740	1909	1662
EMCPDKAE_01040_gR734f	lacR	601	587	61	534	666	561	641	31	593	801	610	310	515	603	531	761	543	568	777	796	417	637	719	621
EMCPDKAE_01041_gR938f	nrdF	547	532	66	455	566	427	528	27	610	825	566	292	38	38	24	44	580	562	683	682	1	3	4	7
EMCPDKAE_01042_gR2119f	nrdE	573	534	45	548	738	525	611	18	611	687	606	192	382	400	282	447	523	501	651	763	189	254	226	249
EMCPDKAE_01043_gR181f	nrdH	826	729	60	660	48	24	29	5	685	949	735	253	30	10	22	15	625	607	867	1012	0	11	8	15
EMCPDKAE_01044_gR24r	ptsH	1133	1009	97	1121	195	128	148	15	1225	1602	1204	586	57	59	36	61	1085	1071	1704	1453	5	21	14	32
EMCPDKAE_01045_gR70r	ptsI	693	597	80	700	118	107	137	4	841	955	785	350	24	37	24	45	686	581	931	970	7	13	10	15
EMCPDKAE_01046_gR27r	phtB	930	802	114	876	1186	839	1202	56	905	1200	903	481	1109	1231	1062	1319	900	791	1176	1155	1146	1226	1350	1243
EMCPDKAE_01047_gR56r	phtE	512	391	54	393	557	472	512	37	510	605	447	249	516	539	499	608	503	407	616	557	561	655	581	560
EMCPDKAE_01048_gR403f	EMCPDKAE_01048	817	747	56	750	1099	846	979	42	778	1046	797	347	996	1110	978	1218	691	698	960	1025	1134	1195	1393	1158
EMCPDKAE_01049_gR595f	EMCPDKAE_01049	50	61	2	42	96	57	56	0	63	79	59	9	76	77	52	94	41	75	39	91	70	66	87	80
EMCPDKAE_01050_gR73r	EMCPDKAE_01050	1064	793	112	880	1192	938	1181	64	966	1347	1071	479	977	1071	1055	1180	863	941	1178	1246	915	1133	1122	990
EMCPDKAE_01051_gR30r	EMCPDKAE_01051	618	483	65	595	731	619	794	30	574	743	570	287	748	790	740	894	442	536	670	840	818	869	949	775
EMCPDKAE_01052_gR39r	EMCPDKAE_01052	556	497	57	497	609	523	567	24	572	683	523	252	448	414	390	555	457	465	615	729	374	437	405	443
EMCPDKAE_01053_gR1209f	pepT	1187	978	124	1010	1359	1081	1326	67	1076	1457	1178	520	1076	1222	1086	1407	1113	921	1127	1442	1005	1221	1313	1092
EMCPDKAE_01054_gR47r	EMCPDKAE_01054	617	532	75	577	726	630	687	46	575	765	562	333	722	799	703	865	605	591	709	758	782	912	924	722
EMCPDKAE_01055_gR184r	EMCPDKAE_01055	803	737	80	708	1080	736	1021	60	837	1044	783	398	969	991	922	1164	742	718	898	983	1050	1178	1172	1050
EMCPDKAE_01056_gR34r	spsB	772	700	76	700	969	757	900	40	764	1068	769	356	881	918	897	1088	730	703	1004	1025	1000	1085	1056	1060
EMCPDKAE_01057_gR104r	EMCPDKAE_01057	703	551	66	699	898	665	827	54	637	952	621	337	720	831	854	903	664	608	784	814	830	907	952	784
EMCPDKAE_01058_gR131r	EMCPDKAE_01058	503	536	61	509	699	620	669	45	539	778	547	266	589	630	541	771	531	497	691	834	575	679	672	650
EMCPDKAE_01059_gR36r	EMCPDKAE_01059	1052	926	103	871	1469	1063	1294	77	993	1364	1106	446	1106	1155	1150	1499	911	973	1201	1386	1204	1421	1510	1270
EMCPDKAE_01060_gR17r	hemH	463	396	28	462	616	518	615	22	413	642	458	203	563	641	653	791	390	455	501	641	686	756	953	689
EMCPDKAE_01061_gR325f	mscL	1056	890	173	1014	1352	999	1201	90	1070	1227	1181	619	1138	1227	1312	1446	1006	855	1358	1383	1303	1465	1463	1366
EMCPDKAE_01062_gR367f	mesH	981	971	102	1002	1279	985	1257	64	1013	1257	947	453	1167	1215	1144	1366	960	878	1295	1209	1294	1360	1415	1244
EMCPDKAE_01063_gR38r	EMCPDKAE_01063	521	428	53	506	632	516	677	39	543	755	625	286	600	628	602	739	518	480	680	831	626	723	723	645
EMCPDKAE_01064_gR82r	queT	486	463	44	460	728	535	664	20	468	604	449	189	629	647	528	802	430	413	582	685	672	706	675	655
EMCPDKAE_01065_gR36r	EMCPDKAE_01065	1499	1162	158	1303	1550	1294	1471	75	1508	1989	1378	770	1501	1652	1553	1936	1348	1339	1730	1983	1623	1824	1978	1714
EMCPDKAE_01066_gR75r	EMCPDKAE_01066	917	765	77	856	1133	949	1092	42	979	1265	900	403	1015	998	1034	1144	898	783	1119	1136	975	1087	1100	1093
EMCPDKAE_01067_gR88r	asd	583	533	54	540	587	452	600	25	559	751	549	228	550	535	453	618	573	495	661	671	501	573	690	443
EMCPDKAE_01068_gR47r	dapA_1	595	532	30	552	737	599	650	24	545	813	595	261	666	779	626	861	480	544	647	874	741	885	943	835
EMCPDKAE_01069_gR1346f	mnmE	1151	940	119	988	1243	989	1246	74	1112	1480	1085	372	679	687	644	606	1083	1007	1444	1450	331	444	400	378
EMCPDKAE_01070_gR174f	xylH	639	514	75	553	768	559	720	41	623	890	657	301	682	764	684	788	633	561	752	882	730	860	880	762
EMCPDKAE_01071_gR35r	tdk	812	684	55	687	585	508	595	26	705	976	764	362	83	96	88	96	719	681	906	958	0	9	0	4
EMCPDKAE_01072_gR42r	prfA	577	509	44	489	415	376	422	17	514	774	573	233	89	95	62	80	465	498	688	693	5	15	10	16
EMCPDKAE_01073_gR75r	hemK	583	506	49	584	569	434	551	22	552	809	605	285	428	451	390	510	562	644	707	846	310	334	368	331
EMCPDKAE_01074_gR58r	tsaC	1037	861	117	970	683	644	868	61	1014	1345	1178	515	169	179	153	204	978	986	1378	1437	23	37	53	46
EMCPDKAE_01075_gR57r	EMCPDKAE_01075	881	747	109	947	871	769	891	46	880	1103	957	530	737	914	787	931	862	757	1092	1234	725	841	835	738
EMCPDKAE_01076_gR65r	glyA	1188	1074	80	1054	1602	1262	1547	61	1244	1520	1051	422	1696	2019	1538	2059	1027	1167	1318	1524	2021	2586	2695	2153
EMCPDKAE_01077_gR29r	EMCPDKAE_01077	1046	892	118	997	1373	1174	1486	74	1122	1489	1086	517	1663	1850	1807	2242	1082	939	1283	1437	2237	2621	2884	2226
EMCPDKAE_01078_gR48r	pvaA	712	656	94	708	1104	891	1109	49	743	998	785	325	1252	1407	1356	1603	685	739	930	1045	1466	1856	1952	1809
EMCPDKAE_01079_gR72r	EMCPDKAE_01079	868	790	97	863	1054	808	1098	52	848	1272	1000	471	939	987	1078	1173	919	822	1011	1269	1074	1151	1287	1221
EMCPDKAE_01080_gR53r	rlmCD	800	673	91	703	975	845	987	51	785	995	806	392	849	1009	922	1244	739	683	901	1029	949	1055	1144	1078
EMCPDKAE_01082_gR17r	EMCPDKAE_01082	335	307	25	336	458	372	411	17	363	414	335	118	457	505	453	551	314	301	349	389	449	569	596	556
EMCPDKAE_01083_gR25r	EMCPDKAE_01083	681	634	66	651	852	703	887	32	639	928	786	364	879	951	878	1115	732	640	863	1015	1040	1070	1184	1009
EMCPDKAE_01084_gR115r	piaA	772	628	75	662	993	721	914	42	714	1019	717	384	824	1025	852	1109	775	651	888	1022	919	1055	1172	975
EMCPDKAE_01085_gR54r	piaB	544	454	59	547	734	580	629	46	592	702	581	229	699	812	675	750	515	537	670	792	722	812	839	803
EMCPDKAE_01086_gR208r	piaC	590	563	38	540	704	571	659	38	628	766	538	204	675	734	607	747	549	472	528	758	605	789	771	760
EMCPDKAE_01087_gR149r	piaD	674	663	101	618	942	685	775	51	726	898	689	431	867	868	884	1068	605	620	860	928	943	996	1119	884
EMCPDKAE_01089_gR125r	EMCPDKAE_01089	665	606	50	566	834	584	749	36	563	952	683	233	810	671	784	982	586	542	708	779	798	874	960	961
EMCPDKAE_01090_gR71r	EMCPDKAE_01090	1231	1146	99	1244	1775	1388	1634	64	1179	1653	1361	534	1534	1740	1515	1962	1057	1171	1557	1719	1508	2088	1976	1871
EMCPDKAE_01092_gR135r	EMCPDKAE_01092	937	846	64	850	1191	955	1124	39	808	1183	870	283	906	984	846	1196	666	940	1020	1173	861	1091	1127	990
EMCPDKAE_01093_gR53r	EMCPDKAE_01093	827	683	57	688	1041	854	1101	39	826	1126	832	268	963	1144	1036	1078	667	700	872	965	937	1301	1280	1083
EMCPDKAE_01094_gR104r	EMCPDKAE_01094	622	582	50	607	762	649	857	20	614	814	627	227	692	798	694	859	654	540	685	786	715	992	992	895
EMCPDKAE_01095_gR31r	EMCPDKAE_01095	1496	1117	180	1209	1648	1402	1494	58	1338	1824	1328	641	1507	1539	1438	1788	1350	1292	1775	1652	1720	1811	1926	1584
EMCPDKAE_01096_gR91r	EMCPDKAE_01096	834	733	78	717	1088	824	1023	65	807	962	823	355	889	1031	986	1194	797	761	987	1091	1060	1214	1302	1063
EMCPDKAE_01097_gR33r	ccrB_1	765	725	60	744	1016	768	947	47	755	1024	741	298	1065	977	1027	1207	768	797	841	1147	1139	1324	1401	1219
EMCPDKAE_01098_gR61r	ccrB_2	595	508	63	466	792	619	713	41	552	775	549	277	690	850	788	874	525	521	685	699	840	927	950	920
EMCPDKAE_01099_gR27r	EMCPDKAE_01099	817	746	73	721	1006	851	1063	58	841	1117	821	302	985	1082	892	1150	736	787	918	1055	964	1165	1230	1122
EMCPDKAE_01100_gR119r	EMCPDKAE_01100	584	496	69	504	750	607	829	50	533	699	628	277	807	907	703	1075	538	451	691	724	878	1106	1053	1027
EMCPDKAE_01101_gR37r	EMCPDKAE_01101	486	484	45	537	632	499	627	23	480	703	565	243	591	698	592	701	434	557	639	708	592	812	705	710
EMCPDKAE_01102_gR79r	EMCPDKAE_01102	1052	864	114	978	1266	1047	1137	46	1002	1269	1095	442	1222	1257	1224	1515	986	914	1254	1299	1409	1564	1645	1439
EMCPDKAE_01103_gR33r	EMCPDKAE_01103	1218	1201	125	1144	1733	1168	1489	75	1299	1714	1277	705	1515	1620	1494	1875	1259	1248	1637	1737	1615	1733	1987	1750
EMCPDKAE_01104_gR27r	nplT_1	1003	889	129	885	1364	1069	1249	77	1062	1369	1062	586	1254	1503	1247	1612	1047	1055	1329	1286	1300	1621	1752	1499
EMCPDKAE_01105_gR75r	nplT_2	851	801	84	869	1162	843	1046	62	817	1276	906	397	957	1189	1006	1259	778	941	1163	1184	1151	1313	1359	1080
EMCPDKAE_01106_gR19r	nplT_3	1194	1027	151	1054	1552	1160	1394	85	1194	1746	1282	621	1383	1449	1402	1776	1167	1096	1598	1691	1414	1695	1826	1582
EMCPDKAE_01107_gR67r	EMCPDKAE_01107	885	804	105	771	1267	992	1115	62	997	1255	892	484	1135	1152	1205	1423	849	866	1143	1108	1331	1375	1555	1329
EMCPDKAE_01108_gR64r	EMCPDKAE_01108	1446	1287	94	1471	1894	1631	1798	78	1415	2104	1549	582	1823	1843	1654	2223	1304	1486	1661	1955	1803	2188	2201	2002
EMCPDKAE_01109_gR47r	EMCPDKAE_01109	812	643	75	760	1028	770	956	42	784	1004	831	353	908	980	839	1036	744	686	1017	957	901	1040	1138	1070
EMCPDKAE_01110_gR82r	EMCPDKAE_01110	537	434	30	455	665	446	661	31	528	673	536	236	647	573	621	700	460	520	619	608	606	733	759	626
EMCPDKAE_01111_gR16r	EMCPDKAE_01111	935	752	62	858	1199	1017	1151	55	932	1278	926	379	1103	1231	1132	1373	818	764	1186	1203	1208	1434	1500	1246
EMCPDKAE_01112_gR42r	EMCPDKAE_01112	865	792	78	742	1131	812	1011	48	831	1151	865	400	1071	1091	963	1174	832	786	1036	1132	1165	1188	1235	1076
EMCPDKAE_01113_gR41r	ftsW	741	620	63	697	220	206	254	15	709	980	694	317	19	13	10	19	646	828	851	927	0	3	3	6
EMCPDKAE_01114_gR180r	ppc	551	536	46	577	690	560	712	38	655	800	583	292	790	933	781	1057	529	558	705	711	817	977	982	863
EMCPDKAE_01115_gR11r	EMCPDKAE_01115	508	475	48	446	562	450	556	29	508	701	498	206	662	715	633	772	414	495	614	621	748	938	987	726
EMCPDKAE_01116_gR128r	EMCPDKAE_01116	1274	1129	149	1186	1529	1276	1523	76	1184	1673	1200	675	1416	1531	1410	1749	1200	1200	1466	1677	1427	1819	1779	1690
EMCPDKAE_01117_gR17r	trpY	496	433	39	458	634	476	599	32	495	693	486	206	643	683	610	646	521	427	602	709	725	687	851	693
EMCPDKAE_01118_gR155r	EMCPDKAE_01118	734	681	68	627	948	786	873	42	652	927	682	335	915	903	912	1043	597	632	861	847	853	946	1033	874
EMCPDKAE_01119_gR47r	dnaG	918	841	133	874	124	111	116	13	842	1373	972	535	93	68	46	77	936	875	1173	1198	15	45	40	67
EMCPDKAE_01120_gR124r	rpoD	1010	859	71	857	247	224	248	12	900	1410	940	406	105	84	82	110	908	735	1120	1262	12	20	33	44
EMCPDKAE_01121_gR59r	EMCPDKAE_01121	993	868	83	849	439	306	417	18	905	1225	869	462	103	167	100	146	878	891	1243	1151	26	66	37	51
EMCPDKAE_01122_gR84r	lafB	753	647	96	730	356	298	362	19	748	950	701	302	37	28	37	50	688	703	825	913	0	9	5	29
EMCPDKAE_01123_gR32r	lafA	665	585	58	567	242	246	321	17	567	780	637	323	24	8	4	8	544	519	777	794	0	3	1	5
EMCPDKAE_01124_gR56r	EMCPDKAE_01124	1176	1033	133	1113	1110	993	1093	62	1219	1617	1219	649	704	662	682	790	1107	981	1537	1621	452	534	577	508
EMCPDKAE_01125_gR59r	EMCPDKAE_01125	1083	1038	123	1000	540	407	524	32	1011	1453	998	556	51	46	49	55	1036	1109	1208	1304	19	16	13	18
EMCPDKAE_01126_gR96r	obgE	858	819	83	876	378	344	443	19	855	1224	948	440	49	35	40	44	801	744	1028	1134	0	5	7	16
EMCPDKAE_01127_gR19r	EMCPDKAE_01127	827	661	102	747	571	426	569	31	755	1131	889	433	201	231	205	235	761	657	1080	1035	69	78	94	70
EMCPDKAE_01128_gR424f	EMCPDKAE_01128	771	655	52	758	969	722	949	44	719	918	716	328	908	911	882	1031	737	698	863	1047	1031	1111	1130	1074
EMCPDKAE_01129_gR208f	EMCPDKAE_01129	1346	1134	134	1132	1665	1249	1568	68	1279	1696	1348	634	1480	1494	1460	1929	1203	1140	1545	1635	1630	1831	2089	1695
EMCPDKAE_01130_gR533f	EMCPDKAE_01130	1033	1000	104	945	1305	1013	1269	73	1061	1328	948	498	1215	1144	1130	1388	994	915	1227	1172	993	1245	1295	1272
EMCPDKAE_01131_gR72r	EMCPDKAE_01131	554	480	42	507	676	503	654	34	525	677	529	235	592	613	609	699	483	505	652	684	529	664	752	583
EMCPDKAE_01133_gR37r	murA-1	884	785	110	910	925	770	942	58	918	1249	930	420	152	159	116	173	871	772	1069	1170	7	14	7	11
EMCPDKAE_01134_gR99r	EMCPDKAE_01134	1231	931	99	1138	1238	981	1159	68	1097	1503	1180	526	158	209	160	214	1083	916	1298	1472	5	36	8	27
EMCPDKAE_01135_gR49r	EMCPDKAE_01135	877	804	86	853	1112	868	947	52	935	1275	993	428	270	320	168	321	848	914	1197	1296	13	40	26	23
EMCPDKAE_01136_gR103r	map	863	847	117	891	908	772	954	56	826	1221	1014	482	194	170	159	239	856	885	1244	1311	8	26	19	30
EMCPDKAE_01137_gR35r	EMCPDKAE_01137	1047	912	98	897	1319	1018	1315	79	985	1351	1029	548	1150	1231	1123	1429	973	960	1363	1267	1226	1415	1561	1316
EMCPDKAE_01138_gR247r	EMCPDKAE_01138	1069	989	72	1066	1333	1044	1307	55	1014	1476	1146	483	1185	1301	1195	1570	992	1000	1348	1376	1217	1373	1647	1417
EMCPDKAE_01139_gR36r	pcrA	1118	871	125	985	1192	1005	1127	52	1031	1307	1039	538	666	604	673	772	1041	933	1432	1411	267	289	239	251
EMCPDKAE_01140_gR24r	radC	381	313	31	331	412	337	414	17	312	483	327	145	409	354	365	445	337	322	435	431	418	473	492	414
EMCPDKAE_01141_gR675f	EMCPDKAE_01141	635	570	67	550	461	333	419	27	610	803	703	260	114	115	85	148	635	599	862	773	17	32	41	54
EMCPDKAE_01142_gR536f	rex	984	846	84	931	1095	936	1126	45	955	1243	927	414	833	829	864	1049	866	873	1330	1254	737	963	990	826
EMCPDKAE_01143_gR197f	EMCPDKAE_01143	831	661	100	772	1051	782	928	46	831	996	870	405	833	861	782	1024	807	733	1048	1054	807	906	919	938
EMCPDKAE_01144_gR195f	EMCPDKAE_01144	1216	1130	125	1093	756	609	814	47	1266	1672	1283	624	41	20	15	29	1253	1198	1583	1670	0	2	2	7
EMCPDKAE_01145_gR1080f	nifS	647	630	81	638	358	330	439	20	704	958	789	380	17	5	3	21	690	667	873	912	0	1	0	0
EMCPDKAE_01146_gR887f	prs2	979	954	110	972	357	332	368	22	993	1403	1049	508	20	2	6	2	1008	931	1299	1426	0	0	0	0
EMCPDKAE_01147_gR499f	EMCPDKAE_01147	856	764	99	780	1084	830	1098	44	860	1271	912	486	1179	1134	1139	1316	890	842	1105	1158	1472	1453	1591	1318
EMCPDKAE_01148_gR11r	EMCPDKAE_01148	782	726	66	776	466	432	485	22	753	1022	852	284	36	36	13	33	723	694	853	1016	3	3	2	4
EMCPDKAE_01149_gR41r	ppnK	733	637	75	675	413	297	384	19	738	1023	755	368	80	57	22	49	607	608	790	923	2	31	15	44
EMCPDKAE_01150_gR89r	rluD3	844	688	85	795	990	799	922	56	815	1065	881	441	828	880	733	918	815	689	976	1011	551	732	679	703
EMCPDKAE_01151_gR66r	eutD	801	795	83	800	976	772	952	55	767	1255	880	425	955	962	913	1198	793	909	1073	1091	890	1022	1058	857
EMCPDKAE_01154_gR179f	EMCPDKAE_01154	948	837	120	934	1049	863	1067	69	964	1406	1000	481	820	929	731	1033	876	890	1207	1306	693	831	833	785
EMCPDKAE_01158_gR232f	EMCPDKAE_01158	1010	962	137	988	1210	999	1167	69	999	1307	1119	573	1228	1283	1119	1396	1077	890	1251	1311	1230	1380	1341	1319
EMCPDKAE_01159_gR119r	EMCPDKAE_01159	1047	888	89	852	1310	989	1175	35	953	1330	940	478	1002	1195	1039	1330	940	877	1188	1234	1163	1312	1229	1126
EMCPDKAE_01160_gR10r	EMCPDKAE_01160	1244	1111	114	1208	193	130	169	7	1222	1800	1244	607	51	22	30	32	1267	1232	1574	1808	2	10	18	23
EMCPDKAE_01161_gR163r	rplU	1393	1110	122	1225	257	194	220	14	1338	1787	1318	645	60	35	23	39	1332	1208	1512	1697	6	5	16	18
EMCPDKAE_01162_gR32r	EMCPDKAE_01162	967	896	116	930	130	129	151	19	966	1313	1030	575	51	17	10	50	852	929	1359	1247	2	14	17	32
EMCPDKAE_01163_gR147r	rpmA	701	525	57	705	344	261	317	13	670	827	675	331	128	116	101	120	592	525	798	861	40	33	30	36
EMCPDKAE_01164_gR33r	ribF	1129	971	111	977	477	362	459	16	1067	1457	1085	503	45	27	10	24	1014	1006	1234	1461	8	19	9	12
EMCPDKAE_01165_gR815f	EMCPDKAE_01165	720	513	68	567	856	666	827	32	682	887	695	301	758	838	768	978	670	600	790	898	813	943	974	888
EMCPDKAE_01166_gR29r	EMCPDKAE_01166	921	692	106	838	964	786	921	56	908	1206	1012	446	793	769	673	920	847	834	1151	1196	783	863	835	747
EMCPDKAE_01167_gR195r	hlpA	1127	1018	107	1099	394	355	421	20	1101	1554	1176	547	68	48	36	70	1057	1068	1490	1405	8	35	4	52
EMCPDKAE_01168_gR75r	EMCPDKAE_01168	809	682	115	732	983	805	883	64	719	1010	769	384	887	888	880	1087	704	585	966	974	997	1152	1106	1064
EMCPDKAE_01169_gR83r	rggD_1	980	809	106	910	1206	936	1128	45	885	1171	893	449	1044	1161	1023	1213	812	822	1207	1212	1154	1349	1285	1057
EMCPDKAE_01170_gR36r	EMCPDKAE_01170	733	651	33	720	1003	676	860	28	630	975	728	249	809	854	747	939	637	748	875	981	829	1171	1172	914
EMCPDKAE_01171_gR68r	ligA	949	772	88	936	772	579	753	39	907	1251	1024	436	65	55	37	65	862	816	1088	1262	0	9	12	45
EMCPDKAE_01172_gR18r	pulA	411	415	36	317	557	429	513	26	417	601	402	150	497	516	440	609	355	378	407	532	534	501	550	496
EMCPDKAE_01173_gR76r	gapN	967	886	68	865	1229	992	1145	51	986	1282	953	344	1178	1185	1005	1365	962	960	1135	1248	1085	1273	1412	1254
EMCPDKAE_01174_gR60r	glgB	1147	1064	148	1028	1483	1146	1382	91	1168	1585	1161	641	1321	1322	1291	1643	1143	1115	1612	1542	1407	1521	1717	1484
EMCPDKAE_01175_gR88r	glgC	1109	1047	121	1100	1450	1093	1466	74	1153	1494	1202	601	1319	1486	1378	1635	1063	1109	1482	1549	1485	1623	1692	1583
EMCPDKAE_01176_gR29r	glgD	710	584	65	664	879	681	775	33	718	906	720	291	806	843	697	923	669	655	828	988	789	937	910	852
EMCPDKAE_01177_gR85r	glgA	1565	1358	121	1468	1984	1634	1988	81	1553	1993	1678	756	1971	2065	1817	2401	1511	1400	2020	2222	2042	2346	2502	2110
EMCPDKAE_01178_gR50r	serB	821	712	76	782	1055	788	989	47	780	1114	819	381	912	994	893	1233	806	815	1001	1011	1053	1127	1204	1153
EMCPDKAE_01179_gR25r	glxK	1076	872	107	892	1268	981	1191	73	1001	1323	978	476	1147	1239	1068	1451	910	904	1306	1242	1271	1477	1393	1445
EMCPDKAE_01180_gR384f	EMCPDKAE_01180	1184	1052	116	1123	1528	1213	1354	50	1136	1551	1092	554	1403	1431	1245	1804	1104	1137	1414	1549	1482	1574	1844	1473
EMCPDKAE_01181_gR42r	eno	854	733	109	810	94	65	99	4	743	999	835	413	27	13	23	28	785	797	1065	977	14	13	21	17
EMCPDKAE_01182_gR371f	EMCPDKAE_01182	572	554	41	498	727	589	716	31	591	798	563	229	691	679	597	783	511	662	645	720	609	728	758	833
EMCPDKAE_01183_gR274f	EMCPDKAE_01183	1141	871	99	962	1222	920	1124	43	918	1300	1030	468	1166	1264	1185	1463	939	914	1217	1337	1238	1429	1616	1439
EMCPDKAE_01184_gR82r	EMCPDKAE_01184	668	689	80	558	842	724	775	46	656	957	707	346	849	861	812	993	658	596	825	925	818	970	978	921
EMCPDKAE_01185_gR36f	EMCPDKAE_01185	1031	880	80	969	1374	1067	1336	46	958	1397	1095	474	1272	1377	1297	1738	939	858	1280	1324	1390	1539	1751	1563
EMCPDKAE_01187_gR107r	rexB	801	606	73	704	858	726	880	40	694	924	805	304	634	694	560	832	640	606	762	988	362	476	494	458
EMCPDKAE_01188_gR20r	rexA	522	464	79	512	689	555	651	48	569	718	543	265	309	395	378	427	523	486	660	669	166	192	208	164
EMCPDKAE_01189_gR16r	EMCPDKAE_01189	714	590	72	718	939	688	835	40	652	969	724	369	756	848	867	1053	677	654	851	952	821	893	876	891
EMCPDKAE_01190_gR217r	zmpA	964	892	142	926	1327	988	1129	80	937	1329	981	535	1204	1194	1124	1477	940	870	1322	1222	1369	1315	1489	1297
EMCPDKAE_01191_gR28r	rbgA	924	788	109	851	698	592	708	45	867	1182	837	497	110	80	66	85	843	754	1087	1075	7	40	17	30
EMCPDKAE_01192_gR36r	rnhB	700	583	72	617	857	649	774	43	733	975	715	381	614	657	626	750	671	656	889	866	443	535	486	518
EMCPDKAE_01193_gR30r	EMCPDKAE_01193	715	728	69	727	957	760	893	40	753	1015	841	321	963	920	754	1173	770	702	950	1116	937	1047	1094	1113
EMCPDKAE_01194_gR58r	xerS	649	576	79	622	751	656	750	30	657	881	677	353	328	421	335	446	674	610	828	803	149	184	192	188
EMCPDKAE_01195_gR938f	lplA	639	662	64	593	825	660	775	47	639	866	699	294	890	850	788	1006	668	607	765	902	928	1011	1026	910
EMCPDKAE_01196_gR1694f	acoL	593	540	54	457	799	598	695	35	562	742	584	267	800	726	703	798	531	491	692	676	767	950	879	852
EMCPDKAE_01197_gR1011f	acoC	789	679	93	741	1058	823	930	56	747	1090	906	451	993	1116	960	1278	658	700	1038	1046	1061	1241	1340	1096
EMCPDKAE_01198_gR968f	acoB	1066	876	115	960	1225	921	1172	64	1048	1405	1055	495	938	823	875	1088	1021	873	1252	1385	733	821	875	820
EMCPDKAE_01199_gR925f	acoA	473	452	44	473	667	523	649	31	522	621	499	235	684	849	670	935	436	443	664	680	731	886	978	887
EMCPDKAE_01200_gR1300f	pdrM	1025	899	115	1028	1351	1064	1279	54	1003	1289	1040	451	1080	1276	1122	1443	937	974	1273	1330	1052	1424	1462	1279
EMCPDKAE_01201_gR195f	EMCPDKAE_01201	811	701	80	779	1010	834	915	45	767	1101	750	352	895	1001	880	1038	703	678	1051	935	862	1171	1107	897
EMCPDKAE_01202_gR1230f	pyrC	1139	977	148	1151	1391	1050	1437	78	1092	1484	1200	613	1267	1323	1337	1549	1168	1008	1428	1485	1258	1515	1491	1576
EMCPDKAE_01203_gR456f	mutX	796	709	104	806	1047	820	1082	57	870	1084	840	491	819	957	917	1088	765	711	1090	1155	898	933	1091	1013
EMCPDKAE_01204_gR606f	ung	552	542	49	500	715	541	669	39	618	778	627	378	595	667	637	775	596	515	745	789	514	765	735	666
EMCPDKAE_01205_gR285f	EMCPDKAE_01205	907	800	92	839	1162	860	1028	47	836	1167	1023	413	986	922	957	1087	878	736	1009	1145	899	1051	1039	959
EMCPDKAE_01206_gR682f	EMCPDKAE_01206	1125	835	106	969	1189	959	1223	52	1057	1233	1026	500	1088	1080	1041	1439	899	907	1269	1418	1081	1248	1297	1136
EMCPDKAE_01207_gR335f	dhaM	946	844	100	838	1163	897	1164	55	862	1242	1060	505	1135	1190	1158	1331	956	906	1234	1285	1225	1359	1419	1284
EMCPDKAE_01208_gR2434f	phtD	395	315	28	290	446	330	401	18	402	476	338	146	451	371	379	467	282	320	404	449	394	500	494	442
EMCPDKAE_01209_gR886f	lmb	547	429	44	469	609	582	634	35	485	713	572	247	616	635	562	699	479	435	586	759	665	722	725	620
EMCPDKAE_01210_gR1292f	yfnA	583	575	69	611	809	697	788	51	673	934	637	330	762	806	745	1006	665	688	962	884	777	905	1196	857
EMCPDKAE_01212_gR497f	EMCPDKAE_01212	591	483	59	446	694	505	652	48	521	724	490	262	644	674	628	807	496	512	620	691	734	755	842	747
EMCPDKAE_01213_gR630f	ccdA-2	1468	1270	137	1293	1957	1509	1834	94	1392	1975	1435	696	1757	1862	1740	2144	1383	1387	1837	1935	2135	2284	2306	2049
EMCPDKAE_01214_gR401f	EMCPDKAE_01214	726	706	73	689	929	727	848	41	703	1015	687	355	764	858	803	964	716	725	972	909	880	921	1018	905
EMCPDKAE_01219_gR24r	EMCPDKAE_01219	718	705	63	784	1017	800	951	38	782	1029	734	292	874	885	880	1122	735	710	842	1007	897	944	1123	949
EMCPDKAE_01220_gR1714f	EMCPDKAE_01220	1008	865	107	886	745	673	793	50	999	1386	943	517	88	52	38	73	985	899	1129	1265	0	2	4	4
EMCPDKAE_01221_gR470f	dnaQ	828	730	100	801	930	690	836	62	930	1127	792	392	433	534	443	584	803	859	911	1101	194	291	251	354
EMCPDKAE_01222_gR470f	orfX	789	740	71	737	345	322	341	18	843	1099	785	385	30	11	10	27	753	850	962	1084	0	0	0	2
EMCPDKAE_01223_gR660f	mtnN	941	728	57	852	801	763	1001	45	852	1211	817	407	56	70	55	85	827	815	1050	1052	9	3	3	13
EMCPDKAE_01224_gR243f	EMCPDKAE_01224	1682	1404	151	1327	1903	1518	1918	78	1554	2284	1686	764	333	428	354	452	1447	1556	2066	2121	30	46	50	41
EMCPDKAE_01225_gR514f	EMCPDKAE_01225	685	616	51	678	677	556	653	21	708	946	661	221	67	82	65	101	633	579	724	966	4	3	1	10
EMCPDKAE_01226_gR1361f	glmU	836	788	92	754	246	240	251	16	819	1176	876	387	39	10	13	11	822	758	1031	1091	3	2	15	10
EMCPDKAE_01227_gR81r	EMCPDKAE_01227	1216	1107	100	1183	1565	1192	1375	59	1184	1561	1160	511	1279	1265	1212	1626	1126	1097	1486	1631	1360	1653	1496	1368
EMCPDKAE_01228_gR63r	EMCPDKAE_01228	845	711	80	829	1194	902	1103	39	803	1143	832	435	967	1012	968	1272	771	796	1006	1065	758	1088	1062	1023
EMCPDKAE_01229_gR18r	ebsC	851	665	71	691	1065	784	941	45	746	1074	721	354	846	849	725	951	737	737	952	975	812	963	964	888
EMCPDKAE_01230_gR24r	gpmB2	844	724	87	798	1058	878	957	58	781	1170	882	468	1046	1077	953	1226	737	744	1136	1168	1065	1190	1169	1145
EMCPDKAE_01231_gR17r	EMCPDKAE_01231	693	566	48	518	843	688	795	35	647	839	660	237	849	818	718	958	604	571	759	875	754	938	993	854
EMCPDKAE_01232_gR78r	EMCPDKAE_01232	740	639	65	670	841	673	986	60	751	871	644	335	700	792	947	1067	665	700	865	877	829	842	1104	862
EMCPDKAE_01233_gR911f	prsA	645	558	60	596	772	592	778	41	603	869	666	318	629	681	560	742	542	576	777	896	640	701	730	646
EMCPDKAE_01234_gR679f	EMCPDKAE_01234	1431	1264	137	1377	2012	1503	1964	78	1450	1985	1407	727	1935	2045	2006	2547	1505	1345	1876	1940	2457	2489	2959	2437
EMCPDKAE_01235_gR1738f	pepF1	1215	1014	110	1042	1466	1109	1311	59	1158	1513	1137	596	1380	1357	1304	1642	1170	991	1384	1446	1583	1743	1818	1474
EMCPDKAE_01236_gR875f	coiA	751	696	85	715	995	723	932	66	866	1102	828	431	817	894	867	1116	791	806	1114	1095	1020	1066	1058	952
EMCPDKAE_01237_gR839f	tehB	1167	996	86	1034	1493	1078	1311	53	1085	1491	1103	520	1179	1216	1316	1493	1062	1082	1339	1359	1288	1413	1531	1286
EMCPDKAE_01238_gR415f	smpB	866	812	66	782	863	752	858	35	836	1254	864	376	352	366	307	401	775	807	1004	1042	107	130	125	150
EMCPDKAE_01239_gR2264f	rnr	879	740	109	755	877	671	862	34	800	1149	871	459	271	305	278	324	894	790	1127	1137	52	57	46	50
EMCPDKAE_01240_gR220f	secG	605	513	44	496	388	336	372	18	548	722	552	253	31	16	2	19	523	527	680	633	2	0	0	3
EMCPDKAE_01241_gR1157f	pmrA	466	392	58	400	561	469	520	22	409	541	414	201	557	576	595	739	453	332	525	516	648	741	856	745
EMCPDKAE_01242_gR566f	coaE	1165	953	123	965	1504	1070	1348	64	1206	1515	1124	569	1661	1609	1531	1848	1116	986	1406	1368	2012	2298	2378	2032
EMCPDKAE_01243_gR816f	mutM	463	406	37	477	630	439	616	24	446	600	486	218	127	124	109	168	419	418	567	560	7	9	13	14
EMCPDKAE_01244_gR869f	era	818	756	66	768	915	884	1006	45	803	1212	871	386	200	240	178	289	795	822	1017	1174	18	68	52	81
EMCPDKAE_01245_gR349f	dgkA	636	626	53	602	500	514	654	28	617	938	650	274	88	83	68	98	620	638	754	809	3	12	2	6
EMCPDKAE_01246_gR434f	ybeY	836	671	68	734	523	507	601	27	828	1138	843	391	60	55	42	68	825	780	930	1066	1	19	5	31
EMCPDKAE_01247_gR33r	pavA	725	653	74	673	802	662	754	40	778	1077	685	387	533	610	549	804	677	671	857	909	438	513	521	527
EMCPDKAE_01248_gR2052f	lytB	868	727	85	751	1329	1105	1316	52	803	1100	796	371	1078	1290	982	1589	761	736	976	1062	1077	1345	1100	1137
EMCPDKAE_01249_gR882f	pyrDb	1184	999	148	1112	1444	1144	1499	75	1228	1752	1170	643	1172	1208	1088	1404	1260	1127	1500	1459	998	1181	1111	1028
EMCPDKAE_01250_gR749f	pyrK	864	815	84	807	1065	809	947	46	827	1165	938	440	1041	975	1021	1112	894	865	1015	1295	1024	1022	1215	1045
EMCPDKAE_01251_gR267f	gloA	998	797	86	854	1110	933	1141	48	930	1257	1053	443	1069	1173	1083	1354	881	918	1181	1430	1075	1205	1254	1070
EMCPDKAE_01252_gR259f	rplT	796	770	57	698	188	143	169	8	827	972	748	341	42	10	12	27	701	705	949	1014	7	13	8	14
EMCPDKAE_01253_gR175f	rpmI	781	755	86	737	135	86	104	7	893	1123	851	398	39	19	12	22	811	696	1021	1050	0	8	5	10
EMCPDKAE_01254_gR518f	infC	677	619	48	560	106	88	113	1	681	872	625	309	43	34	15	45	669	644	792	820	3	9	13	49
EMCPDKAE_01255_gR98f	EMCPDKAE_01255	891	764	63	731	71	90	80	0	806	1109	923	371	10	0	2	7	836	723	1017	1131	0	0	1	4
EMCPDKAE_01256_gR1135f	EMCPDKAE_01256	726	661	58	658	884	745	885	38	770	895	724	289	1005	1002	889	1146	635	641	877	886	944	1188	1251	1132
EMCPDKAE_01257_gR461f	EMCPDKAE_01257	864	824	95	790	1084	840	1044	55	808	1127	887	390	1069	1033	1041	1201	808	792	996	1067	1115	1146	1331	1238
EMCPDKAE_01258_gR2205f	comEC	724	749	55	705	1005	818	994	30	854	1091	734	277	964	1051	879	1069	724	702	840	1067	936	1178	1160	1067
EMCPDKAE_01259_gR562f	comEA	945	925	116	895	1291	951	1261	61	962	1383	1063	522	1265	1346	1140	1457	996	977	1253	1329	1328	1351	1507	1281
EMCPDKAE_01260_gR539f	EMCPDKAE_01260	1269	1160	123	1135	1587	1245	1481	73	1243	1775	1244	557	1538	1528	1457	1802	1257	1217	1551	1659	1676	1767	1857	1631
EMCPDKAE_01261_gR48r	ald_1	931	861	78	879	1176	868	1128	50	935	1325	996	429	1113	1203	1111	1342	944	794	1084	1302	1195	1255	1405	1137
EMCPDKAE_01262_gR51r	ald_2	804	674	64	705	978	797	984	52	709	1012	843	344	867	1048	911	1096	744	745	862	1015	975	1255	1265	1068
EMCPDKAE_01263_gR154f	EMCPDKAE_01263	561	472	52	515	703	523	679	27	534	694	556	243	605	685	631	668	476	483	608	661	488	681	703	571
EMCPDKAE_01264_gR487f	EMCPDKAE_01264	969	808	100	839	1263	948	1228	53	989	1245	954	501	1066	1316	1187	1469	1008	976	1432	1305	1221	1421	1670	1285
EMCPDKAE_01265_gR899f	phoH	988	851	110	934	1229	993	1194	70	990	1252	1026	447	1191	1267	1256	1430	958	960	1186	1348	1391	1556	1543	1174
EMCPDKAE_01266_gR179f	EMCPDKAE_01266	539	507	42	547	615	504	616	25	553	769	537	208	440	489	480	623	476	547	622	665	339	423	439	466
EMCPDKAE_01267_gR764f	EMCPDKAE_01267	744	622	86	732	608	456	672	39	770	1024	777	387	400	516	490	522	736	662	902	938	289	364	366	327
EMCPDKAE_01268_gR512f	frr	832	671	69	713	644	487	599	43	727	994	762	336	41	30	37	47	636	670	968	1000	0	1	0	0
EMCPDKAE_01269_gR723f	pyrH	728	607	66	637	80	62	116	2	613	866	696	317	14	0	0	4	708	619	762	847	0	0	0	0
EMCPDKAE_01270_gR1270f	trmFO	1051	864	131	982	1287	918	1226	49	1053	1422	1056	510	1104	1261	1044	1331	907	975	1226	1300	1134	1373	1275	1190
EMCPDKAE_01271_gR840f	EMCPDKAE_01271	736	758	90	765	1123	850	1107	64	689	1012	768	396	824	858	777	1028	713	648	1001	983	661	744	691	699
EMCPDKAE_01272_gR272f	yabA	746	644	68	638	998	901	988	54	693	959	729	293	68	57	45	93	643	646	818	971	1	16	3	13
EMCPDKAE_01273_gR855f	holB	668	576	72	568	198	193	254	18	721	918	695	310	23	18	14	18	663	566	880	884	0	11	10	17
EMCPDKAE_01274_gR600f	tmk	1175	986	137	951	113	78	92	13	1022	1446	1024	594	69	58	51	68	1028	894	1323	1275	1	33	38	55
EMCPDKAE_01275_gR706f	proC	682	541	73	632	906	631	852	33	734	795	738	323	707	753	707	922	662	623	752	905	716	861	765	790
EMCPDKAE_01276_gR1177f	proA	1062	867	135	977	1314	1033	1197	75	1030	1448	1060	596	1344	1412	1278	1671	1030	947	1432	1434	1518	1843	1795	1642
EMCPDKAE_01277_gR1013f	proB	835	765	113	743	1090	851	1059	57	848	1196	905	512	799	917	833	1045	745	806	1149	1173	785	917	944	870
EMCPDKAE_01278_gR1780f	cbpE	831	694	57	690	1075	881	1085	41	793	1075	767	343	970	1174	905	1272	752	716	977	1072	993	1282	1117	1175
EMCPDKAE_01279_gR781f	rluD1	789	745	77	711	1052	723	1046	31	751	1047	811	375	704	767	760	858	741	752	970	946	565	714	640	608
EMCPDKAE_01280_gR389f	lspA	1070	912	130	921	1264	985	1290	87	1106	1218	1094	552	1279	1387	1264	1526	958	877	1283	1309	1148	1344	1324	1281
EMCPDKAE_01281_gR866f	cmbR	560	489	52	552	733	643	700	32	528	747	644	291	596	660	598	714	504	474	638	745	519	584	598	547
EMCPDKAE_01282_gR583f	EMCPDKAE_01282	944	830	81	920	1239	1039	1171	66	978	1439	1004	471	1099	1189	1084	1403	872	888	1157	1297	1199	1303	1209	1227
EMCPDKAE_01283_gR132f	EMCPDKAE_01283	865	718	71	795	1114	887	1043	59	973	1171	849	420	865	1093	977	1222	860	809	1118	1161	1082	1230	1189	1034
EMCPDKAE_01284_gR23r	EMCPDKAE_01284	703	609	69	678	749	611	697	41	670	983	645	362	736	723	658	830	632	658	880	832	641	761	779	705
EMCPDKAE_01285_gR848f	EMCPDKAE_01285	1088	903	116	1049	1280	1032	1315	55	1014	1441	1151	524	1026	1178	1079	1418	1080	950	1400	1481	1081	1212	1385	1151
EMCPDKAE_01286_gR1044f	aguA	816	753	115	740	1043	793	1052	63	763	1102	853	412	893	875	885	1048	811	793	1016	1078	872	1011	1012	1016
EMCPDKAE_01287_gR1104f	nspC	1100	933	146	988	1429	1055	1359	88	1130	1465	1122	538	1465	1473	1477	1770	1137	974	1351	1451	1599	1844	1819	1656
EMCPDKAE_01288_gR1148f	lys1	1468	1203	154	1363	1732	1360	1666	92	1464	2026	1498	691	1769	1843	1692	2213	1387	1270	1747	1948	1851	2199	2208	1922
EMCPDKAE_01289_gR825f	speE	474	410	48	429	705	438	609	30	497	647	449	245	637	615	629	732	426	460	589	596	731	742	814	660
EMCPDKAE_01290_gR194r	EMCPDKAE_01290	713	641	81	659	897	702	899	39	767	910	772	317	978	920	932	1098	664	691	910	1058	1085	1160	1148	941
EMCPDKAE_01291_gR1450f	cad	940	764	69	807	1221	880	1155	65	826	1247	879	379	1192	1208	1235	1448	891	796	1127	1265	1307	1407	1550	1483
EMCPDKAE_01292_gR32r	EMCPDKAE_01292	1190	1080	122	1117	1523	1263	1367	72	1168	1561	1142	497	1300	1349	1191	1535	952	968	1258	1361	1436	1764	1636	1392
EMCPDKAE_01293_gR15r	EMCPDKAE_01293	921	957	86	819	1214	975	1194	63	859	1348	1034	490	1256	1196	1109	1352	951	970	1124	1317	1324	1407	1468	1284
EMCPDKAE_01294_gR1970f	EMCPDKAE_01294	873	749	87	828	1078	913	1087	56	851	1105	891	452	1072	1195	1087	1318	850	705	1071	1077	1234	1432	1397	1219
EMCPDKAE_01295_gR694f	EMCPDKAE_01295	1012	989	95	975	1294	1004	1234	55	998	1452	1037	467	1181	1327	1150	1447	914	1113	1236	1322	1216	1464	1503	1407
EMCPDKAE_01296_gR72f	EMCPDKAE_01296	1026	863	95	986	1281	1073	1184	57	1012	1429	1079	489	1154	1212	1147	1492	1008	926	1245	1403	1213	1400	1361	1382
EMCPDKAE_01297_gR55r	EMCPDKAE_01297	679	632	72	684	736	632	783	57	668	1024	825	392	412	434	353	537	723	689	1032	943	253	326	284	305
EMCPDKAE_01299_gR179f	EMCPDKAE_01299	404	324	56	354	500	365	467	21	382	463	391	199	494	529	412	528	357	337	515	476	498	553	636	524
EMCPDKAE_01300_gR393f	EMCPDKAE_01300	647	529	67	634	727	557	752	33	652	897	692	318	495	476	401	581	632	636	907	814	328	384	383	401
EMCPDKAE_01301_gR2063f	tex	441	349	42	401	533	420	459	21	390	575	446	196	507	478	442	629	405	320	455	611	540	487	560	550
EMCPDKAE_01302_gR69r	EMCPDKAE_01302	1012	927	101	918	1269	1009	1231	89	939	1372	1058	494	1181	1340	1225	1456	949	912	1161	1375	1113	1331	1469	1322
EMCPDKAE_01303_gR27r	EMCPDKAE_01303	1039	940	110	984	1313	1053	1394	77	1011	1463	1061	551	1174	1332	1323	1475	988	1049	1226	1355	1257	1549	1579	1439
EMCPDKAE_01304_gR54r	EMCPDKAE_01304	1489	1262	177	1316	1858	1409	1740	95	1394	1872	1559	801	1610	1776	1757	2082	1296	1273	1820	1731	1820	2033	2221	1957
EMCPDKAE_01305_gR674f	EMCPDKAE_01305	1009	962	140	904	484	462	565	15	1020	1270	958	462	27	15	11	15	938	926	1205	1301	0	1	1	4
EMCPDKAE_01306_gR169f	EMCPDKAE_01306	772	712	64	718	997	727	952	47	802	961	723	356	842	918	878	1074	729	695	958	990	1014	1017	1218	929
EMCPDKAE_01307_gR145r	EMCPDKAE_01307	1086	869	95	893	1334	1002	1224	52	1063	1465	1087	473	1222	1353	1271	1461	1037	1015	1251	1301	1250	1570	1643	1363
EMCPDKAE_01308_gR845f	EMCPDKAE_01308	725	643	89	690	955	733	840	41	682	948	733	377	867	873	826	1044	748	741	918	910	848	902	1029	954
EMCPDKAE_01310_gR1464f	pyk	877	836	103	923	202	145	179	13	882	1278	1028	443	58	37	37	49	883	850	1112	1318	4	12	8	34
EMCPDKAE_01311_gR963f	pfkA	1473	1278	246	1306	87	86	110	7	1510	1896	1425	812	25	2	2	9	1266	1324	1704	1952	0	1	0	1
EMCPDKAE_01312_gR2919f	dnaE	500	415	58	408	479	364	493	21	539	638	422	231	228	228	273	258	465	469	513	560	92	126	137	118
EMCPDKAE_01313_gR40r	pepX	951	830	92	855	1182	1024	1096	64	960	1203	897	475	1112	1246	1099	1353	845	793	1040	1221	1280	1447	1363	1243
EMCPDKAE_01314_gR24r	argR2	732	652	65	621	991	682	933	42	737	946	750	327	881	830	801	1026	598	671	788	944	942	1035	1087	909
EMCPDKAE_01315_gR3291f	EMCPDKAE_01315	728	640	71	679	848	681	903	45	689	866	752	362	795	906	906	1007	712	704	826	895	831	1065	1173	1000
EMCPDKAE_01316_gR981f	EMCPDKAE_01316	1288	1105	140	1130	1613	1200	1488	81	1156	1673	1384	606	1389	1541	1454	1762	1211	1218	1534	1636	1474	1668	1660	1405
EMCPDKAE_01317_gR921f	xerC_4	583	572	71	554	744	558	740	38	578	653	667	260	740	766	632	811	570	473	668	683	735	836	956	897
EMCPDKAE_01318_gR342f	EMCPDKAE_01318	939	766	59	853	1139	980	1054	53	878	1235	902	310	1091	1133	1002	1254	798	813	930	1176	1178	1281	1231	1148
EMCPDKAE_01319_gR194f	EMCPDKAE_01319	434	371	34	389	92	65	69	5	353	505	416	167	54	34	35	62	397	423	467	460	40	49	43	36
EMCPDKAE_01320_gR1027f	EMCPDKAE_01320	1472	1267	104	1305	1888	1519	1795	73	1462	1764	1409	516	1619	1796	1616	2151	1259	1265	1515	1735	1681	2029	2271	1884
EMCPDKAE_01321_gR1416f	EMCPDKAE_01321	545	494	30	477	753	571	645	26	483	598	468	152	602	619	537	763	329	448	463	590	544	746	722	666
EMCPDKAE_01322_gR1153f	EMCPDKAE_01322	463	388	35	406	560	394	526	21	407	559	369	163	466	464	420	510	388	415	533	490	440	509	486	465
EMCPDKAE_01323_gR374f	EMCPDKAE_01323	566	480	52	544	659	520	710	30	530	643	532	252	694	734	678	784	493	445	645	641	484	575	622	507
EMCPDKAE_01324_gR310f	EMCPDKAE_01324	782	672	91	694	1029	836	1049	48	821	1012	762	412	1175	1265	1053	1305	739	770	1053	1027	1580	1528	1692	1296
EMCPDKAE_01325_gR768f	EMCPDKAE_01325	1040	1001	108	1021	1641	1156	1566	58	1014	1452	1074	528	2043	2229	2083	2515	1056	952	1185	1442	2931	3149	3382	2745
EMCPDKAE_01326_gR1153f	thiI	424	384	46	417	598	458	488	27	440	625	417	192	514	510	463	639	452	417	478	582	420	568	541	515
EMCPDKAE_01327_gR1185f	EMCPDKAE_01327	755	710	55	672	876	703	819	38	639	975	691	258	625	697	669	893	595	632	796	908	654	665	794	613
EMCPDKAE_01328_gR80r	EMCPDKAE_01328	619	548	72	590	884	665	805	33	690	891	589	303	861	832	748	971	580	574	738	806	887	1076	1118	944
EMCPDKAE_01329_gR2262f	ftsK	915	895	73	931	1194	996	1080	39	1028	1378	1024	383	340	358	306	408	958	909	997	1218	78	70	82	74
EMCPDKAE_01330_gR1933f	fruA_1	736	702	82	761	1079	854	912	60	778	960	834	385	993	1006	920	1059	751	700	969	1003	1057	1154	1131	1016
EMCPDKAE_01331_gR882f	fruB	994	896	90	992	1278	943	1199	64	966	1427	1106	428	997	929	921	1177	958	949	1326	1342	846	990	1070	877
EMCPDKAE_01332_gR562f	fruR	995	950	70	947	1324	1099	1372	49	1046	1393	986	412	1428	1570	1366	1693	958	931	1250	1368	1655	1763	1857	1616
EMCPDKAE_01333_gR35r	EMCPDKAE_01333	1720	1522	172	1580	2097	1648	1969	95	1607	2359	1796	814	2092	2170	2163	2656	1759	1645	2165	2419	2568	2625	2823	2618
EMCPDKAE_01334_gR218f	ssrA	1147	1038	138	1052	1313	1047	1254	55	1210	1578	1183	610	551	547	518	625	1152	1092	1418	1553	222	285	221	282
EMCPDKAE_01335_gR1073f	cozE	572	501	37	501	553	445	560	26	558	768	598	236	122	109	70	98	564	489	614	688	10	22	18	26
EMCPDKAE_01336_gR83r	pbp3	873	781	62	669	1123	968	1179	47	759	1108	685	315	872	1151	905	1248	705	758	886	972	785	981	1125	988
EMCPDKAE_01337_gR1386f	sufB	901	845	55	791	1086	898	1050	48	874	1244	883	285	970	936	889	1123	735	825	981	1063	756	803	997	916
EMCPDKAE_01338_gR412f	sufE2	702	620	77	647	626	512	644	40	702	936	699	384	461	553	556	641	707	574	892	954	304	205	392	360
EMCPDKAE_01339_gR1188f	sufS	655	653	58	689	737	695	791	35	722	838	664	343	702	616	634	817	594	640	814	875	540	530	722	572
EMCPDKAE_01340_gR1212f	sufD	1142	1077	150	1020	975	902	964	61	1144	1704	1154	678	567	683	639	769	1152	1119	1562	1446	219	293	482	348
EMCPDKAE_01341_gR697f	sufC	835	712	68	768	649	575	716	35	863	1140	770	393	428	409	409	626	783	803	930	977	153	204	303	251
EMCPDKAE_01342_gR122f	EMCPDKAE_01342	1098	999	122	965	487	367	439	13	973	1506	1142	588	42	22	16	23	1007	1025	1444	1486	1	11	1	3
EMCPDKAE_01343_gR1607f	dnaX	944	870	96	906	137	145	158	6	916	1245	1028	492	54	35	42	43	904	874	1189	1179	2	29	19	44
EMCPDKAE_01344_gR440f	EMCPDKAE_01344	909	812	83	786	127	76	111	3	900	1264	873	442	23	1	4	11	848	790	1091	1215	2	1	2	6
EMCPDKAE_01348_gR922f	rpsA	709	580	59	605	146	108	96	11	622	945	686	323	44	48	30	64	613	611	797	817	1	22	22	55
EMCPDKAE_01349_gR56f	EMCPDKAE_01349	862	740	91	724	81	59	60	6	909	1254	809	429	27	31	17	35	826	897	1081	1067	0	12	6	57
EMCPDKAE_01350_gR35f	EMCPDKAE_01350	958	847	79	821	54	45	63	4	889	1115	871	379	15	1	2	4	886	795	1023	1105	1	0	0	2
EMCPDKAE_01351_gR182f	EMCPDKAE_01351	901	755	102	758	694	541	597	49	899	1124	856	385	183	172	143	207	800	710	1036	1089	13	30	47	51
EMCPDKAE_01352_gR612f	pcp1_1	513	517	62	465	653	554	633	58	479	745	542	247	741	737	665	833	466	461	668	688	739	856	889	890
EMCPDKAE_01353_gR884f	EMCPDKAE_01353	811	780	115	845	1087	817	1041	65	874	1133	860	444	1211	1233	1326	1521	779	781	1120	1142	1559	1614	1825	1425
EMCPDKAE_01354_gR494f	EMCPDKAE_01354	930	839	100	844	1085	874	1101	58	960	1136	886	438	1142	1161	1098	1516	864	843	1086	1120	1366	1564	1633	1371
EMCPDKAE_01355_gR694f	EMCPDKAE_01355	855	762	90	843	1163	858	1092	54	853	1232	895	486	1214	1286	1196	1357	850	788	1056	1287	1381	1626	1796	1307
EMCPDKAE_01356_gR980f	ilvE	432	425	44	388	536	474	492	32	375	555	389	192	541	629	554	731	391	426	491	479	706	859	823	770
EMCPDKAE_01357_gR2405f	parC	1279	1244	121	1143	1125	933	1203	41	1268	1747	1214	612	55	25	14	30	1224	1162	1420	1740	4	5	4	17
EMCPDKAE_01359_gR1864f	parE	1066	1101	80	1072	518	435	452	32	1145	1619	1182	492	62	59	36	54	955	1028	1190	1514	3	18	15	38
EMCPDKAE_01360_gR30r	plsY	1251	1083	162	1200	239	239	310	12	1176	1684	1257	712	51	16	11	20	1151	1163	1489	1522	1	13	3	19
EMCPDKAE_01363_gR938f	EMCPDKAE_01363	584	463	45	538	777	527	736	31	555	714	493	254	651	675	680	895	519	523	730	644	691	859	951	806
EMCPDKAE_01364_gR1023f	EMCPDKAE_01364	763	629	46	699	918	742	900	37	711	922	807	334	816	912	830	987	655	574	743	877	816	987	913	963
EMCPDKAE_01365_gR1493f	EMCPDKAE_01365	752	678	92	675	996	814	946	47	696	1063	806	422	914	1045	944	1257	675	745	989	1031	1056	1133	1159	1127
EMCPDKAE_01366_gR1018f	EMCPDKAE_01366	2258	2022	200	1947	2757	2128	2842	137	2148	2847	2247	1041	2756	2850	2818	3279	2181	1989	2875	2971	3025	3419	3557	3168
EMCPDKAE_01367_gR347f	cdd-1	677	570	39	645	868	745	852	40	615	891	644	267	904	869	825	1167	639	564	816	880	870	1188	1230	1109
EMCPDKAE_01368_gR557f	deoC	564	481	74	556	772	616	771	45	582	702	588	325	737	786	789	918	515	506	777	744	921	1011	1041	896
EMCPDKAE_01369_gR1173f	pdp	1091	916	131	986	1452	1105	1384	68	1113	1435	1066	542	1330	1351	1309	1642	1134	962	1413	1499	1450	1616	1601	1540
EMCPDKAE_01370_gR558f	EMCPDKAE_01370	838	869	549	862	1226	907	1116	446	911	1266	1025	856	1230	1216	1173	1438	904	876	1311	1232	1339	1261	1420	1196
EMCPDKAE_01371_gR174f	EMCPDKAE_01371	558	537	36	561	537	512	490	19	559	787	635	228	261	353	263	356	484	546	634	784	143	197	191	208
EMCPDKAE_01372_gR42r	coaA	608	591	84	601	429	276	371	17	859	939	792	397	17	8	5	10	729	704	991	1073	0	4	1	4
EMCPDKAE_01373_gR120r	rpsT	607	573	69	571	473	454	496	18	619	830	642	298	67	57	41	72	567	547	794	807	13	7	3	9
EMCPDKAE_01374_gR80r	flaR	557	579	38	502	703	568	636	16	537	781	524	234	654	664	577	807	502	518	643	733	631	686	753	647
EMCPDKAE_01375_gR697f	deoD	1150	1105	130	1076	1409	1087	1347	88	1104	1483	1112	684	993	1023	1025	1148	1056	1061	1417	1343	922	906	955	916
EMCPDKAE_01376_gR437f	EMCPDKAE_01376	707	631	107	663	931	671	932	33	725	881	722	372	646	668	637	822	749	651	979	865	701	728	756	669
EMCPDKAE_01377_gR498f	EMCPDKAE_01377	492	530	45	410	687	512	606	38	539	679	534	190	420	393	388	523	577	497	669	698	311	322	300	321
EMCPDKAE_01378_gR330f	EMCPDKAE_01378	1551	1309	162	1431	1984	1623	1914	89	1685	2138	1775	773	1450	1498	1507	1683	1530	1487	2062	2176	1336	1481	1562	1366
EMCPDKAE_01379_gR784f	EMCPDKAE_01379	597	591	55	596	853	646	747	40	680	850	712	310	561	699	562	631	603	610	790	869	407	539	518	536
EMCPDKAE_01380_gR383f	EMCPDKAE_01380	1095	923	77	964	1334	1002	1253	72	965	1362	1116	405	936	934	955	1249	952	987	1279	1389	761	916	971	863
EMCPDKAE_01381_gR1146f	deoB	669	646	53	715	838	702	764	31	629	864	701	266	617	726	673	719	623	655	844	908	643	731	677	613
EMCPDKAE_01382_gR590f	rpiA	958	913	86	903	1110	870	1149	50	977	1344	1024	470	850	924	795	946	984	886	1140	1199	516	703	744	657
EMCPDKAE_01383_gR762f	nnrD	858	796	101	790	1110	962	1091	51	850	1205	929	465	1142	1258	1115	1408	829	788	1121	1155	1537	1535	1604	1350
EMCPDKAE_01384_gR818f	folD	860	708	102	870	371	297	356	26	898	1271	933	450	38	29	23	37	867	830	1132	1218	1	3	5	12
EMCPDKAE_01385_gR655f	glnQ4_2	1019	929	93	993	1315	998	1218	63	1053	1385	1038	452	1271	1462	1175	1490	1005	942	1347	1307	1488	1530	1588	1449
EMCPDKAE_01386_gR537f	glnP4	1283	1152	183	1202	1629	1147	1534	94	1166	1629	1227	717	1668	1564	1594	1884	1219	1212	1530	1625	1952	1949	2070	1769
EMCPDKAE_01387_gR36r	EMCPDKAE_01387	1824	1602	108	1576	2114	1635	1968	83	1775	2326	1634	679	1502	1559	1457	1908	1615	1642	1992	2176	1281	1639	1560	1390
EMCPDKAE_01388_gR87r	clpE	959	802	66	803	1032	874	1005	46	895	1185	898	344	1005	1069	984	1322	852	804	1059	1057	1000	1239	1271	1128
EMCPDKAE_01390_gR120r	EMCPDKAE_01390	572	494	73	507	726	661	706	29	567	819	553	298	612	681	650	716	507	482	691	748	626	802	756	674
EMCPDKAE_01391_gR44r	EMCPDKAE_01391	845	718	83	777	1011	853	1033	53	772	1024	748	368	976	1010	975	1309	697	771	895	1069	1042	1219	1378	1054
EMCPDKAE_01392_gR68r	EMCPDKAE_01392	841	746	113	769	1233	959	1122	51	847	1091	884	433	1853	1722	1592	2130	777	718	1019	1100	2560	2669	3051	2634
EMCPDKAE_01393_gR414f	EMCPDKAE_01393	604	540	50	563	761	650	699	30	612	880	586	256	693	840	766	947	638	666	728	841	740	923	1007	805
EMCPDKAE_01395_gR42r	EMCPDKAE_01395	871	684	77	779	1230	966	1192	49	871	1040	846	387	1178	1222	1126	1519	883	736	1006	1077	1359	1570	1725	1427
EMCPDKAE_01396_gR201f	EMCPDKAE_01396	759	658	69	676	897	806	909	42	695	972	724	376	943	954	828	1073	593	630	914	989	941	983	1008	951
EMCPDKAE_01397_gR239f	EMCPDKAE_01397	967	967	124	894	1332	1074	1255	74	1085	1349	984	510	1163	1304	1183	1528	1031	940	1352	1324	1411	1593	1567	1404
EMCPDKAE_01398_gR1578f	ezrA	486	470	37	419	37	30	32	3	509	747	477	200	36	7	11	17	356	229	238	688	2	4	15	5
EMCPDKAE_01399_gR1898f	gyrB	578	576	46	584	159	102	134	16	613	779	572	226	78	106	99	103	501	498	677	800	9	58	49	92
EMCPDKAE_01400_gR448f	EMCPDKAE_01400	979	861	95	899	23	32	44	2	1008	1374	989	454	23	5	7	13	866	957	1075	1211	1	4	2	10
EMCPDKAE_01401_gR500f	thiJ	779	769	78	685	898	657	803	30	715	993	729	401	626	733	661	900	703	668	998	935	626	702	749	739
EMCPDKAE_01402_gR1127f	rodA	553	592	55	504	763	724	790	49	570	737	564	287	126	122	109	154	486	592	575	656	3	4	4	12
EMCPDKAE_01403_gR2371f	yoaA	812	681	117	771	1197	981	1218	78	823	1053	905	414	325	343	240	446	798	800	1103	1126	25	28	35	39
EMCPDKAE_01404_gR850f	EMCPDKAE_01404	754	582	67	624	783	680	678	46	704	863	670	329	847	842	771	1000	668	615	849	901	813	947	945	787
EMCPDKAE_01405_gR10r	EMCPDKAE_01405	664	573	55	585	930	734	904	28	654	909	644	285	951	1066	992	1137	663	631	796	788	1009	1208	1257	1101
EMCPDKAE_01406_gR1276f	ciaH	719	690	94	714	1019	751	962	50	788	1071	829	355	692	786	739	873	677	734	933	1015	458	480	479	508
EMCPDKAE_01407_gR640f	ciaR	598	549	50	550	792	739	781	60	607	750	591	284	532	522	422	609	574	570	773	809	256	288	251	284
EMCPDKAE_01408_gR2441f	pepN	1290	992	158	1054	1402	1170	1443	72	1184	1572	1212	653	1363	1526	1478	1766	1240	1083	1592	1524	1612	1868	1953	1600
EMCPDKAE_01409_gR429f	EMCPDKAE_01409	573	529	48	547	805	605	676	38	582	743	609	242	779	771	717	793	496	497	654	783	703	757	817	823
EMCPDKAE_01410_gR813f	EMCPDKAE_01410	795	726	84	773	1007	802	970	41	797	1072	799	365	818	772	761	1042	632	734	969	1046	714	855	907	784
EMCPDKAE_01411_gR415f	EMCPDKAE_01411	972	940	121	927	1233	851	1159	50	959	1246	1034	424	1207	1250	1111	1495	951	970	1124	1303	1330	1426	1516	1328
EMCPDKAE_01412_gR595f	fabG2	781	728	69	750	979	865	919	61	834	987	798	345	815	1009	919	1224	843	674	1073	1049	853	1145	1332	1124
EMCPDKAE_01413_gR214f	EMCPDKAE_01413	950	761	79	786	1076	798	1078	57	822	1184	902	424	985	961	998	1204	877	773	1121	1130	1083	1171	1240	1110
EMCPDKAE_01414_gR788f	EMCPDKAE_01414	677	588	85	601	821	626	818	42	654	890	712	343	768	909	828	973	665	663	949	866	880	1009	1172	987
EMCPDKAE_01415_gR558f	EMCPDKAE_01415	957	848	107	964	1226	866	1194	63	928	1312	968	445	1148	1039	1081	1304	886	839	1147	1245	1132	1390	1304	1206
EMCPDKAE_01416_gR189f	EMCPDKAE_01416	565	565	51	538	760	525	783	38	543	815	600	251	596	736	684	857	525	514	681	800	649	808	975	765
EMCPDKAE_01418_gR1962f	metG	644	504	48	533	101	71	101	13	680	821	660	309	40	26	18	33	620	511	707	773	3	15	21	27
EMCPDKAE_01419_gR1235f	EMCPDKAE_01419	490	424	35	454	572	478	507	25	436	620	501	207	605	528	505	618	483	444	526	666	590	616	617	519
EMCPDKAE_01420_gR655f	EMCPDKAE_01420	840	728	95	801	1144	906	1070	58	923	1157	903	441	1100	1035	1063	1346	838	753	1056	1132	1106	1336	1478	1305
EMCPDKAE_01421_gR1089f	EMCPDKAE_01421	1118	976	162	1078	1396	1192	1457	79	1141	1496	1183	662	1286	1419	1263	1597	1134	1000	1636	1496	1432	1593	1710	1552
EMCPDKAE_01422_gR59r	gor	709	671	74	655	849	743	925	40	636	944	689	307	865	978	889	1019	615	626	812	893	1013	1069	1220	961
EMCPDKAE_01423_gR33r	bioY	799	729	107	753	955	837	986	77	802	1106	830	453	905	969	930	1081	796	723	972	1172	898	1055	1024	1021
EMCPDKAE_01424_gR143f	EMCPDKAE_01424	729	640	80	648	829	698	986	34	763	1030	723	396	844	928	899	993	747	722	851	948	902	956	1162	976
EMCPDKAE_01425_gR21r	EMCPDKAE_01425	349	316	38	391	455	380	428	25	422	511	419	139	464	471	468	520	352	351	454	510	434	575	577	537
EMCPDKAE_01426_gR291f	EMCPDKAE_01426	601	550	37	549	671	598	737	37	601	827	562	239	595	689	678	812	549	512	570	730	645	700	899	770
EMCPDKAE_01427_gR695f	trmD	972	752	118	819	1247	915	1203	72	923	1159	888	466	458	564	372	610	804	775	1158	1125	161	194	203	170
EMCPDKAE_01428_gR370f	rimM	884	834	99	847	1006	809	1013	70	893	1156	868	468	108	100	74	95	837	809	1131	1238	2	22	15	30
EMCPDKAE_01429_gR648f	EMCPDKAE_01429	913	755	65	821	772	618	854	34	843	1118	914	357	36	32	24	23	816	775	1026	1114	0	1	0	3
EMCPDKAE_01431_gR1161f	tuf	938	825	90	840	97	87	81	3	940	1211	855	376	16	3	5	4	828	800	1072	1090	1	9	1	1
EMCPDKAE_01432_gR815f	EMCPDKAE_01432	538	449	38	518	443	419	464	19	480	786	529	231	125	138	112	138	467	415	614	774	8	17	22	26
EMCPDKAE_01433_gR510f	mucB	1561	1501	129	1432	2115	1643	2014	79	1606	2221	1546	668	1898	2017	1838	2298	1355	1484	1737	1990	1861	2338	2255	2125
EMCPDKAE_01434_gR1067f	EMCPDKAE_01434	1859	1654	205	1747	2408	1785	2220	138	1797	2544	1881	944	2114	2242	2153	2790	1763	1841	2383	2427	2225	2578	2740	2445
EMCPDKAE_01435_gR235f	EMCPDKAE_01435	872	650	88	776	960	785	938	49	882	1112	884	395	914	1074	903	1203	821	782	1024	692	1032	1191	1203	748
EMCPDKAE_01436_gR504f	EMCPDKAE_01436	1136	901	131	988	1388	1026	1241	63	1044	1416	981	557	1307	1401	1246	1570	994	1005	1254	1397	1297	1504	1548	1321
EMCPDKAE_01437_gR15r	pgm	959	773	68	852	652	631	835	16	957	1204	955	329	108	91	53	170	911	803	1032	1168	2	12	0	8
EMCPDKAE_01438_gR36r	bta	787	745	87	674	891	782	981	42	755	1145	752	417	535	533	626	704	720	717	948	981	461	417	597	476
EMCPDKAE_01439_gR727f	glnH6	590	655	57	652	843	587	752	41	572	854	656	269	717	796	738	954	576	621	724	798	776	915	943	916
EMCPDKAE_01440_gR577f	glnQ6	307	271	33	259	431	276	366	16	288	390	343	143	358	373	362	408	325	271	408	442	396	494	456	384
EMCPDKAE_01441_gR612f	glnP6	928	789	116	781	1088	871	992	68	885	1204	844	528	969	1011	951	1194	900	832	1280	1153	1012	1146	1135	998
EMCPDKAE_01442_gR1154f	EMCPDKAE_01442	878	848	96	873	1141	914	1053	61	894	1262	879	476	1143	1204	1022	1411	872	705	1032	1193	1139	1278	1390	1304
EMCPDKAE_01443_gR1076f	EMCPDKAE_01443	753	682	62	677	1010	895	1119	35	758	990	836	286	1280	1399	1326	1586	764	708	855	1057	1544	1717	1979	1735
EMCPDKAE_01444_gR124r	EMCPDKAE_01444	1062	1013	97	1036	1374	1166	1311	55	1060	1449	1049	468	1126	1180	1027	1332	1031	977	1313	1442	1155	1305	1396	1084
EMCPDKAE_01445_gR397f	atpC	898	706	52	690	203	154	205	9	745	966	681	326	66	53	52	70	634	747	845	938	12	24	37	38
EMCPDKAE_01446_gR1368f	atpD	560	487	73	570	300	255	384	21	580	721	551	293	103	122	112	177	543	567	684	712	28	30	41	72
EMCPDKAE_01447_gR745f	atpG	1322	1098	118	1246	535	461	583	30	1289	1783	1371	589	114	100	54	130	1181	1130	1417	1566	6	15	9	25
EMCPDKAE_01448_gR1440f	atpA	1153	1072	120	1071	370	306	449	13	1109	1613	1150	547	40	20	17	25	1124	1024	1374	1544	1	3	1	0
EMCPDKAE_01449_gR489f	atpH	516	456	50	491	269	242	274	13	468	710	511	214	85	92	58	106	452	427	571	689	11	17	14	18
EMCPDKAE_01450_gR271f	atpF	836	676	84	720	535	442	549	26	805	1025	887	356	221	281	186	327	746	710	931	1047	82	91	80	101
EMCPDKAE_01451_gR693f	atpB	1120	941	126	988	443	424	477	24	996	1375	1101	483	147	179	117	237	949	951	1221	1162	18	62	88	102
EMCPDKAE_01452_gR164f	atpE	472	418	51	439	146	88	152	3	493	605	493	242	8	6	0	5	501	346	623	596	0	2	0	2
EMCPDKAE_01453_gR282f	EMCPDKAE_01453	868	770	69	814	1121	842	1055	39	953	1278	930	361	1030	1161	1039	1313	785	849	982	1155	1164	1237	1234	1131
EMCPDKAE_01454_gR303f	EMCPDKAE_01454	750	750	63	742	1024	799	940	43	791	1047	796	319	966	1104	992	1247	701	735	910	1023	1198	1241	1484	1159
EMCPDKAE_01455_gR459f	greA	1041	958	112	965	1284	1025	1216	59	965	1388	1117	566	1202	1420	1271	1525	987	1043	1335	1396	1338	1432	1539	1276
EMCPDKAE_01456_gR1530f	mltG	844	724	84	713	962	765	991	45	846	1110	873	397	654	825	677	907	871	837	999	1087	560	554	616	577
EMCPDKAE_01457_gR410f	EMCPDKAE_01457	461	433	33	404	578	463	517	17	528	598	449	228	506	509	475	552	470	416	605	586	462	585	613	474
EMCPDKAE_01458_gR450f	EMCPDKAE_01458	849	742	88	848	21	31	24	1	872	1181	886	445	34	18	19	11	805	825	1131	1113	0	14	6	16
EMCPDKAE_01459_gR1280f	murC	878	824	71	774	59	37	32	5	800	1127	930	453	53	49	36	48	806	756	1054	1174	4	27	32	42
EMCPDKAE_01460_gR594f	EMCPDKAE_01460	765	640	81	722	8	11	14	4	796	1020	776	436	21	2	0	10	778	666	945	970	0	3	0	5
EMCPDKAE_01461_gR3078f	snf	1225	1126	99	1136	1427	1207	1447	79	1338	1608	1261	631	1375	1400	1366	1626	1215	1198	1612	1669	1469	1515	1809	1562
EMCPDKAE_01462_gR1138f	patB2	893	737	98	741	1103	852	879	42	814	1030	780	402	957	989	944	1312	781	665	1013	1003	984	1177	1186	1105
EMCPDKAE_01463_gR1055f	metB_2	605	574	64	624	824	620	754	39	690	983	720	330	736	717	763	922	654	615	881	860	793	919	898	856
EMCPDKAE_01464_gR1394f	EMCPDKAE_01464	1062	915	86	947	1251	1022	1230	84	969	1354	1027	431	1040	1081	952	1291	884	888	1201	1411	915	1168	1092	1064
EMCPDKAE_01465_gR141f	EMCPDKAE_01465	579	480	36	563	663	543	698	24	525	671	574	210	662	691	609	828	485	463	617	713	670	880	901	765
EMCPDKAE_01466_gR1928f	aliB	868	755	92	705	1014	747	1050	43	759	1127	867	453	1006	1016	982	1271	805	813	1116	1102	1046	1249	1271	1118
EMCPDKAE_01467_gR1597f	ytgP	970	802	107	839	79	51	85	5	962	1197	995	500	30	17	19	28	920	817	1330	1279	0	4	7	30
EMCPDKAE_01468_gR72r	murE	832	763	93	758	57	47	51	0	821	1114	875	398	43	10	9	15	738	774	977	982	3	1	7	10
EMCPDKAE_01469_gR29f	EMCPDKAE_01469	852	767	78	779	1133	856	1069	52	921	1132	867	421	929	1086	926	1214	872	851	1066	1225	919	1043	1181	1091
EMCPDKAE_01470_gR586f	EMCPDKAE_01470	1294	1095	114	1150	562	445	537	22	1350	1603	1283	595	172	224	148	259	1094	1166	1627	1592	72	72	81	84
EMCPDKAE_01471_gR452f	EMCPDKAE_01471	596	443	61	529	652	512	599	26	545	826	598	269	354	431	352	480	472	521	661	626	260	415	335	307
EMCPDKAE_01472_gR926f	ppaC	500	421	69	500	81	97	100	8	534	789	568	261	10	2	1	1	464	500	670	712	0	1	0	0
EMCPDKAE_01473_gR248f	EMCPDKAE_01473	778	650	76	704	1013	853	987	53	728	978	816	365	928	1064	966	1261	682	678	953	1037	989	1210	1181	1139
EMCPDKAE_01474_gR703f	EMCPDKAE_01474	1000	827	123	841	1168	861	1129	73	968	1352	1010	551	929	908	813	1142	958	1019	1257	1259	753	789	924	867
EMCPDKAE_01475_gR309f	EMCPDKAE_01475	554	530	64	538	595	530	580	36	599	731	574	290	273	317	230	378	596	453	757	806	157	190	174	201
EMCPDKAE_01476_gR1212f	EMCPDKAE_01476	791	686	102	698	780	651	760	43	741	1101	751	357	307	359	308	465	736	728	991	978	163	217	179	216
EMCPDKAE_01477_gR130f	rpsR	661	518	67	605	518	374	504	17	595	891	611	341	97	110	67	93	578	562	732	748	4	37	23	49
EMCPDKAE_01478_gR407f	ssbA	1284	1139	103	1194	188	153	189	6	1284	1702	1322	646	29	19	13	21	1278	1278	1680	1788	1	5	2	11
EMCPDKAE_01479_gR252f	rpsF	748	670	98	711	60	56	80	3	745	1066	803	354	17	1	0	1	693	699	902	992	0	0	0	1
EMCPDKAE_01480_gR1265f	asnC	1086	909	61	892	256	239	256	6	1041	1376	1017	461	64	43	38	51	921	895	1220	1388	2	17	9	56
EMCPDKAE_01481_gR147f	EMCPDKAE_01481	807	667	71	731	155	137	183	6	744	1056	814	310	13	5	3	9	775	748	933	1048	0	2	0	2
EMCPDKAE_01482_gR1172f	aspC	879	679	77	819	218	157	197	13	885	1125	902	381	61	19	9	20	865	778	1037	1126	3	9	3	16
EMCPDKAE_01483_gR395f	EMCPDKAE_01483	559	501	46	572	141	86	157	10	555	737	556	228	46	35	30	37	531	537	658	777	1	6	8	23
EMCPDKAE_01484_gR60r	EMCPDKAE_01484	1874	1580	140	1677	2211	1867	2183	109	1776	2409	1798	761	2154	2292	2003	2659	1666	1612	1984	2530	2488	2502	2663	2405
EMCPDKAE_01485_gR5516f	EMCPDKAE_01485	923	786	96	787	1108	907	1025	54	863	1179	917	495	1070	1157	1057	1311	952	838	1248	1092	1302	1434	1348	1261
EMCPDKAE_01486_gR15r	mga1	594	475	37	488	695	530	673	23	596	700	555	249	616	625	556	681	499	521	600	655	519	651	684	650
EMCPDKAE_01487_gR709f	EMCPDKAE_01487	851	779	66	870	1136	915	977	44	802	1080	773	319	939	1015	828	1205	740	884	1047	1081	884	1268	1244	1145
EMCPDKAE_01488_gR35f	EMCPDKAE_01488	809	655	79	757	991	812	920	52	765	1036	817	449	993	960	922	1169	757	649	1006	1019	1004	1074	1152	958
EMCPDKAE_01490_gR1533f	EMCPDKAE_01490	1356	1210	73	1158	487	401	524	14	1286	1806	1230	441	184	220	127	224	1209	1305	1609	1812	62	80	60	64
EMCPDKAE_01491_gR354f	def2	684	581	77	680	839	718	784	46	646	853	652	343	874	827	795	1055	631	534	925	844	861	929	960	946
EMCPDKAE_01492_gR768f	EMCPDKAE_01492	1120	927	135	983	1462	1182	1356	86	1052	1424	1180	537	1355	1411	1332	1663	1048	908	1401	1425	1571	1681	1807	1419
EMCPDKAE_01493_gR2671f	pacL	422	304	50	405	460	392	544	17	361	475	433	209	584	612	549	669	445	355	461	492	652	705	793	595
EMCPDKAE_01494_gR93f	EMCPDKAE_01494	720	646	94	676	913	828	936	43	751	978	728	389	1059	1308	1076	1511	659	642	991	885	935	1306	1154	1116
EMCPDKAE_01495_gR50r	mntE	331	250	28	262	369	289	352	25	280	380	268	134	380	401	387	418	286	254	384	349	397	449	483	405
EMCPDKAE_01496_gR1799f	EMCPDKAE_01496	389	315	31	328	460	429	412	17	332	480	379	168	363	446	342	505	289	323	465	473	376	554	460	419
EMCPDKAE_01497_gR1176f	cca	671	606	76	609	752	533	676	28	689	955	713	363	54	49	52	48	721	622	977	948	0	4	6	8
EMCPDKAE_01498_gR740f	dapB	400	416	45	354	316	214	294	18	446	654	433	183	49	24	26	9	393	376	549	566	1	16	9	17
EMCPDKAE_01499_gR818f	EMCPDKAE_01499	696	697	86	708	450	362	479	31	722	1098	694	365	25	31	22	34	738	717	976	1015	1	6	11	24
EMCPDKAE_01500_gR285f	EMCPDKAE_01500	603	513	47	503	321	309	404	10	543	833	609	229	25	22	10	16	479	534	657	723	0	7	14	7
EMCPDKAE_01501_gR1318f	glmM	612	569	39	592	170	148	187	6	592	799	588	266	24	14	3	13	570	606	724	847	1	8	6	5
EMCPDKAE_01502_gR656f	EMCPDKAE_01502	285	283	32	251	75	92	115	2	294	430	310	82	5	0	0	0	254	262	274	344	0	0	0	1
EMCPDKAE_01503_gR833f	disA	572	603	53	583	131	129	155	4	630	890	653	305	33	14	9	8	573	533	804	842	3	10	5	2
EMCPDKAE_01504_gR29r	EMCPDKAE_01504	577	592	95	589	764	671	787	51	630	959	589	395	831	816	803	945	650	507	931	803	851	858	932	796
EMCPDKAE_01505_gR874f	EMCPDKAE_01505	728	555	110	592	810	621	706	57	745	947	682	396	820	763	697	1006	671	638	854	844	893	937	1008	1006
EMCPDKAE_01506_gR963f	EMCPDKAE_01506	1810	1536	157	1620	2054	1562	1819	83	1806	2460	1682	844	1931	2051	1815	2311	1654	1641	2135	2260	1891	2364	2363	2152
EMCPDKAE_01507_gR821f	EMCPDKAE_01507	401	423	57	420	587	346	520	33	433	636	477	244	476	515	521	562	426	468	619	581	578	615	632	609
EMCPDKAE_01508_gR345f	aldR	1018	859	85	950	1158	958	1088	50	935	1365	962	504	1116	1101	1169	1444	884	808	1117	1138	1138	1487	1449	1312
EMCPDKAE_01509_gR530f	engB	853	754	90	865	948	745	958	29	978	1200	824	473	203	218	209	249	970	784	1123	1189	20	24	33	33
EMCPDKAE_01510_gR1044f	clpX	925	850	59	933	1096	741	1027	35	904	1170	903	326	552	507	444	653	831	837	989	1313	277	304	338	307
EMCPDKAE_01511_gR134f	EMCPDKAE_01511	1140	1014	136	1100	1025	794	1047	51	1161	1695	1234	658	113	80	55	89	1152	1073	1556	1622	3	8	9	10
EMCPDKAE_01512_gR473f	folA	1251	999	118	1080	575	462	524	32	1169	1578	1239	689	82	61	41	54	1117	1078	1353	1614	1	19	18	63
EMCPDKAE_01513_gR395f	dpr	749	660	70	716	877	626	718	48	720	992	728	375	217	288	316	386	764	643	951	997	124	136	218	240
EMCPDKAE_01514_gR1445f	lytC	747	675	83	745	988	724	1020	53	843	978	784	335	974	1003	1004	1320	731	670	879	1068	1077	1211	1388	1102
EMCPDKAE_01515_gR741f	tpiA	509	442	37	526	186	141	134	7	497	735	576	281	29	15	9	15	586	459	679	658	0	2	3	10
EMCPDKAE_01516_gR630f	dnaD	829	698	92	800	98	62	102	10	791	1149	780	392	69	51	28	30	703	844	936	1023	3	14	10	30
EMCPDKAE_01517_gR854f	metA	1077	963	76	1031	99	120	119	4	1090	1495	1074	496	20	7	8	37	1007	1028	1205	1408	0	5	12	33
EMCPDKAE_01518_gR136r	EMCPDKAE_01518	756	635	100	676	910	660	868	62	730	936	769	387	940	924	853	1170	695	597	914	978	979	1112	1073	1026
EMCPDKAE_01519_gR468f	apt	1198	1015	117	1102	1536	1243	1457	68	1219	1669	1254	557	1349	1381	1208	1473	1190	1180	1486	1471	1191	1453	1464	1328
EMCPDKAE_01520_gR699f	EMCPDKAE_01520	761	746	112	731	1045	777	1062	48	851	1210	866	489	939	921	1049	1254	820	771	1068	1171	1050	1196	1319	1037
EMCPDKAE_01521_gR1086f	msmK	1157	1038	123	1129	1555	1268	1425	77	1218	1559	1191	546	1312	1441	1285	1771	1192	1030	1525	1653	1394	1679	1673	1588
EMCPDKAE_01522_gR40f	EMCPDKAE_01522	564	444	62	505	624	495	618	22	481	712	575	279	404	428	382	471	527	487	745	715	356	326	395	353
EMCPDKAE_01523_gR495f	EMCPDKAE_01523	922	693	149	839	1030	830	980	65	882	1180	875	520	393	448	372	568	926	914	1197	1087	238	253	261	286
EMCPDKAE_01524_gR705f	codY	801	779	70	732	1141	841	913	40	835	1170	868	377	690	671	566	847	759	816	991	1045	460	539	535	517
EMCPDKAE_01525_gR1494f	cshA	772	679	45	687	1096	907	1063	52	727	1010	700	287	1158	1329	1053	1472	615	656	846	928	1335	1724	1825	1640
EMCPDKAE_01526_gR1196f	oxlT	270	224	23	265	311	269	327	13	259	310	285	136	267	318	334	388	233	244	352	389	275	349	365	327
EMCPDKAE_01527_gR95r	merA	984	840	78	847	1150	979	1075	56	952	1267	936	500	1106	1219	1062	1410	854	895	1271	1143	1095	1497	1403	1192
EMCPDKAE_01528_gR30r	murT	734	627	87	603	66	52	65	4	652	1016	734	342	8	0	0	11	598	660	775	970	0	1	1	4
EMCPDKAE_01529_gR26r	gatD	536	517	38	563	100	117	124	4	618	886	664	224	12	0	1	1	559	552	658	776	1	0	0	3
EMCPDKAE_01530_gR27r	pepQ	791	677	60	688	954	789	887	48	729	948	754	281	888	969	827	977	641	692	812	923	839	985	1086	952
EMCPDKAE_01531_gR27f	EMCPDKAE_01531	753	715	85	732	990	810	976	36	799	1046	779	328	898	935	818	1187	677	743	1066	1075	922	1187	1124	1021
EMCPDKAE_01532_gR233f	EMCPDKAE_01532	760	751	77	775	1015	820	986	33	824	1153	770	352	993	1045	871	1207	694	774	980	997	1121	1204	1233	1114
EMCPDKAE_01533_gR149f	EMCPDKAE_01533	1434	1247	127	1250	1947	1482	1779	91	1399	1974	1427	741	2057	1932	1787	2363	1287	1323	1660	1844	2140	2296	2547	2222
EMCPDKAE_01535_gR428f	pdxU2	332	289	38	276	435	366	375	18	353	451	339	132	330	398	351	426	324	281	380	451	322	380	457	386
EMCPDKAE_01536_gR692f	pdxK	628	573	75	601	704	632	797	22	603	841	697	270	724	840	504	1144	610	561	762	912	1204	1207	1034	1262
EMCPDKAE_01537_gR719f	truA	585	532	85	643	810	593	790	36	615	860	726	297	407	493	442	568	550	551	736	881	328	379	424	318
EMCPDKAE_01538_gR1124f	EMCPDKAE_01538	522	463	87	536	647	544	645	40	576	800	547	310	644	650	581	808	549	506	788	741	629	778	769	660
EMCPDKAE_01539_gR592f	EMCPDKAE_01539	904	830	132	887	1089	892	1096	64	968	1232	992	452	1176	1173	1078	1299	891	749	1132	1158	1122	1297	1562	1167
EMCPDKAE_01540_gR321f	phnA	655	612	37	637	802	678	724	39	614	820	693	270	658	679	681	825	514	575	654	759	671	704	722	700
EMCPDKAE_01541_gR636f	cmk	897	835	132	865	713	555	770	36	967	1198	983	533	340	379	315	451	933	864	1230	1207	84	114	126	135
EMCPDKAE_01542_gR459f	EMCPDKAE_01542	716	637	77	690	780	525	677	38	718	1066	801	351	407	382	383	445	724	602	911	1006	120	152	171	196
EMCPDKAE_01543_gR31r	fer	1090	955	80	952	974	754	880	48	1114	1413	1120	488	828	779	770	908	1019	933	1187	1349	582	600	604	522
EMCPDKAE_01544_gR940f	gtrB	685	567	72	584	857	689	843	38	692	899	679	314	929	951	969	1208	664	681	880	881	985	1123	1115	1046
EMCPDKAE_01545_gR983f	galE-1	738	636	82	687	703	633	802	40	663	1059	722	358	59	25	15	56	630	677	868	905	4	8	3	24
EMCPDKAE_01546_gR1085f	EMCPDKAE_01546	930	854	91	876	1114	938	1090	53	934	1239	906	432	1104	1253	1083	1276	831	794	1156	1283	1154	1287	1299	1200
EMCPDKAE_01547_gR772f	ybgI	761	708	71	702	901	727	844	38	681	1005	701	345	799	778	857	1036	675	704	847	876	986	1104	1254	1061
EMCPDKAE_01548_gR641f	EMCPDKAE_01548	603	595	85	661	736	667	746	32	705	899	741	360	234	266	251	288	651	610	882	836	26	30	48	45
EMCPDKAE_01549_gR40r	EMCPDKAE_01549	681	619	91	657	953	623	737	50	704	885	813	350	814	862	734	879	669	634	894	950	924	986	1012	816
EMCPDKAE_01550_gR51r	EMCPDKAE_01550	1050	844	96	885	1234	1051	1160	49	1016	1325	1015	402	1161	1190	1121	1510	969	861	1185	1335	1127	1386	1395	1251
EMCPDKAE_01551_gR12r	EMCPDKAE_01551	411	360	55	406	465	440	453	27	397	511	399	193	527	565	441	569	415	419	570	597	534	680	644	607
EMCPDKAE_01552_gR23r	EMCPDKAE_01552	461	465	50	487	531	440	495	22	442	595	464	195	541	566	528	617	460	453	533	512	562	661	695	587
EMCPDKAE_01553_gR1138f	EMCPDKAE_01553	469	422	55	486	669	475	672	38	451	715	488	271	608	655	624	803	490	504	653	617	672	792	868	730
EMCPDKAE_01554_gR1943f	ulaH_1	784	616	94	715	998	752	923	61	730	1008	811	420	836	873	979	1103	681	673	1015	967	850	1046	1098	953
EMCPDKAE_01555_gR669f	rpe_1	916	793	76	875	1174	914	1179	45	910	1186	866	464	1109	1170	1068	1339	864	769	1022	1179	1187	1380	1549	1274
EMCPDKAE_01556_gR1040f	fruA_2	291	215	16	262	398	292	315	11	237	392	261	94	327	343	272	396	240	268	355	348	308	393	366	370
EMCPDKAE_01557_gR266f	fruA_3	883	734	66	870	1146	803	1030	28	875	1212	941	395	1000	1049	1065	1248	824	729	1111	1184	1025	1256	1234	1117
EMCPDKAE_01558_gR409f	fruA_4	632	607	93	569	788	608	786	47	658	928	628	308	789	853	748	1025	638	601	719	846	794	939	922	810
EMCPDKAE_01559_gR403f	EMCPDKAE_01559	515	498	60	489	690	496	585	40	516	769	503	273	680	670	730	776	517	479	624	620	750	836	827	689
EMCPDKAE_01560_gR1420f	celR_2	804	817	110	856	1112	899	1074	45	912	1173	953	527	1044	1157	1022	1292	834	818	1206	1152	1043	1158	1355	1153
EMCPDKAE_01561_gR2303f	ctpE	1051	861	85	958	1420	1240	1463	51	1030	1200	986	454	1628	1865	1534	1935	890	876	1162	1188	1788	2273	2129	2020
EMCPDKAE_01562_gR53r	plsC	569	581	66	611	91	48	58	12	625	804	588	312	77	58	45	77	559	568	765	804	1	16	28	58
EMCPDKAE_01563_gR569f	cadD	842	702	82	800	1058	822	1007	47	814	1149	859	397	1058	1142	1005	1094	675	751	994	1173	1128	1378	1418	1177
EMCPDKAE_01564_gR172f	rpsO	709	592	73	707	939	799	859	45	781	987	673	349	928	1067	889	1095	655	639	890	966	1057	1330	1077	992
EMCPDKAE_01565_gR417f	EMCPDKAE_01565	774	654	55	767	1028	748	901	56	745	1082	848	381	1060	948	923	1102	757	741	940	1070	1091	1072	1053	948
EMCPDKAE_01566_gR23r	EMCPDKAE_01566	571	430	32	458	482	465	568	18	465	700	445	200	402	408	438	540	440	518	623	675	423	457	514	432
EMCPDKAE_01567_gR45r	EMCPDKAE_01567	1251	1206	104	1158	99	109	113	6	1206	1710	1401	639	34	13	8	11	1274	1205	1731	1776	0	13	9	6
EMCPDKAE_01568_gR24r	thrS	1183	1026	215	1132	154	113	157	27	1084	1602	1181	754	89	79	45	64	1113	984	1460	1545	10	26	25	54
EMCPDKAE_01569_gR941f	EMCPDKAE_01569	984	872	239	975	1141	906	1119	149	1053	1358	1055	723	697	854	771	964	914	901	1248	1256	655	724	764	697
EMCPDKAE_01570_gR586f	EMCPDKAE_01570	671	548	58	645	848	649	823	43	661	918	785	340	726	836	829	883	702	644	909	949	757	959	939	853
EMCPDKAE_01571_gR60r	EMCPDKAE_01571	1139	925	136	1027	1299	1056	1321	79	1049	1418	1154	559	1010	979	1028	1170	1174	1056	1360	1383	782	961	1071	910
EMCPDKAE_01572_gR269f	EMCPDKAE_01572	683	668	76	675	995	758	921	32	675	914	698	356	1041	1085	897	1195	633	602	835	974	1083	1290	1381	1054
EMCPDKAE_01573_gR423f	EMCPDKAE_01573	499	400	52	418	507	401	470	35	478	622	457	188	409	429	332	524	382	406	534	669	354	404	359	372
EMCPDKAE_01574_gR797f	EMCPDKAE_01574	952	792	142	984	1353	1035	1266	66	942	1372	1035	485	1218	1242	1236	1589	961	923	1340	1379	1377	1553	1671	1483
EMCPDKAE_01575_gR11r	mntR	695	703	31	677	702	613	705	24	683	909	725	178	425	444	334	467	599	641	711	1023	241	281	331	293
EMCPDKAE_01576_gR51r	EMCPDKAE_01576	1039	971	61	977	1261	1046	1331	47	1079	1439	1120	393	1273	1331	1227	1565	965	1041	1193	1417	1263	1524	1536	1411
EMCPDKAE_01577_gR27r	EMCPDKAE_01577	784	739	66	698	930	743	1022	33	814	1124	749	319	830	842	772	1108	714	698	910	927	716	872	964	966
EMCPDKAE_01579_gR407f	dtd	909	804	78	745	1332	995	1118	61	907	1155	844	417	1430	1471	1451	1751	907	793	1140	1120	1999	2171	2242	2004
EMCPDKAE_01580_gR2214f	relA	1009	1052	77	990	1430	1205	1450	73	1134	1544	1117	423	2089	2030	1903	2601	977	1051	1384	1456	2927	3280	3387	2817
EMCPDKAE_01581_gR15r	EMCPDKAE_01581	1088	879	91	961	1300	959	1302	69	1128	1356	1085	515	1301	1442	1234	1670	1065	1017	1270	1616	1564	1710	1759	1534
EMCPDKAE_01582_gR1822f	pepO	979	901	104	895	1342	941	1184	77	920	1337	963	507	1271	1334	1206	1547	936	911	1264	1273	1521	1516	1612	1429
EMCPDKAE_01583_gR24r	psaB	928	810	92	879	779	672	755	31	899	1196	959	402	281	239	263	304	953	800	1097	1130	107	116	134	116
EMCPDKAE_01584_gR42r	psaC	519	488	38	484	578	437	497	19	497	683	545	197	383	399	334	410	450	427	617	752	314	339	353	263
EMCPDKAE_01585_gR171r	psaA	1072	923	127	998	1308	1020	1217	71	1090	1549	1108	566	1088	1188	1057	1431	1040	1006	1371	1466	1289	1453	1414	1235
EMCPDKAE_01586_gR28r	psaD	901	723	111	850	1217	833	1159	58	876	1105	849	495	1101	1098	1081	1248	955	878	1181	1142	1323	1294	1484	1231
EMCPDKAE_01587_gR2663f	EMCPDKAE_01587	1196	989	145	1091	1500	1156	1523	70	1143	1636	1301	660	1542	1497	1412	1795	1170	1028	1523	1566	1614	1690	1867	1582
EMCPDKAE_01588_gR632f	EMCPDKAE_01588	1120	875	105	871	1312	971	1159	63	1002	1372	1008	588	1211	1276	1276	1437	1000	971	1325	1318	1320	1413	1541	1322
EMCPDKAE_01589_gR2372f	EMCPDKAE_01589	814	708	58	753	1027	887	1020	41	848	1049	848	285	982	957	917	1181	812	843	933	1054	964	1176	1176	1146
EMCPDKAE_01590_gR664f	gpmA	871	722	93	767	227	183	218	11	835	1289	850	433	50	53	24	38	851	739	1028	1096	1	7	11	24
EMCPDKAE_01591_gR83f	EMCPDKAE_01591	929	879	67	990	1426	1043	1259	58	973	1242	1008	336	1102	1250	1130	1382	824	854	911	1276	1287	1490	1482	1316
EMCPDKAE_01592_gR303f	EMCPDKAE_01592	966	860	106	829	1210	985	1183	59	943	1424	972	417	1093	1186	1130	1400	915	938	1136	1273	1204	1536	1520	1255
EMCPDKAE_01593_gR2771f	ileS	562	427	52	491	86	43	77	5	533	679	533	189	17	6	2	12	479	449	589	670	8	8	4	11
EMCPDKAE_01594_gR780f	divIVA	806	698	80	813	68	70	95	3	729	983	773	368	17	10	6	21	757	669	920	1040	0	0	2	7
EMCPDKAE_01595_gR752f	ylmH	893	763	68	811	88	64	98	7	857	1113	892	364	19	1	2	11	773	803	985	1212	0	0	0	1
EMCPDKAE_01596_gR212f	ylmG	417	441	49	437	26	29	49	2	496	677	516	236	15	3	0	0	434	459	589	640	0	0	1	1
EMCPDKAE_01597_gR447f	sepF	618	580	76	574	67	49	36	1	571	825	700	275	14	17	9	12	593	581	756	751	0	12	3	13
EMCPDKAE_01598_gR566f	ylmE	1239	1067	125	1234	44	37	67	4	1214	1638	1303	684	22	2	0	3	1164	1169	1538	1600	0	3	0	2
EMCPDKAE_01599_gR1175f	ftsZ	828	617	77	702	34	21	33	1	781	957	819	376	17	1	0	0	785	692	875	1017	1	0	0	0
EMCPDKAE_01600_gR1304f	ftsA	648	654	115	628	50	39	41	7	735	972	730	369	28	17	13	26	716	681	899	819	1	8	7	17
EMCPDKAE_01601_gR662f	EMCPDKAE_01601	957	679	71	790	1079	859	1024	43	792	1002	870	346	1005	1029	866	1163	749	799	1108	1057	990	1265	1261	1084
EMCPDKAE_01602_gR563f	EMCPDKAE_01602	589	550	72	493	523	446	500	35	620	738	590	290	202	250	167	270	548	474	635	726	33	82	61	137
EMCPDKAE_01603_gR1354f	murF	1632	1381	157	1435	89	64	66	3	1621	2107	1528	683	72	22	33	36	1394	1454	1956	2023	6	31	37	36
EMCPDKAE_01604_gR979f	ddl	482	335	66	442	22	10	7	0	470	668	519	246	5	0	0	11	517	440	623	646	0	0	0	1
EMCPDKAE_01605_gR582f	recR	1293	1105	119	1122	1332	1177	1291	70	1223	1705	1320	603	388	429	387	499	1199	1134	1598	1566	69	129	105	117
EMCPDKAE_01606_gR2020f	pbp2b	628	550	72	579	760	603	640	36	610	870	633	322	20	4	10	20	654	558	811	826	1	2	0	1
EMCPDKAE_01607_gR16r	nanR	1329	1257	112	1307	1682	1287	1578	64	1379	1796	1375	589	1425	1548	1515	1923	1233	1126	1463	1677	1567	1671	1831	1621
EMCPDKAE_01608_gR845f	nanK	1112	892	110	920	1247	1060	1306	51	1069	1369	1002	413	1119	1285	1207	1536	1012	952	1269	1396	1147	1411	1370	1371
EMCPDKAE_01609_gR879f	dapA_2	827	683	113	707	991	819	1043	40	780	1126	817	397	910	1004	1079	1154	787	737	1112	1034	972	1189	1208	1076
EMCPDKAE_01610_gR516f	EMCPDKAE_01610	1119	837	94	981	1309	995	1082	72	1112	1376	1130	529	1245	1192	1143	1492	1100	1057	1388	1371	1416	1443	1559	1401
EMCPDKAE_01611_gR62f	EMCPDKAE_01611	1289	1092	99	1089	1463	1165	1430	66	1177	1619	1278	533	1450	1446	1338	1833	1200	1074	1476	1564	1395	1658	1690	1579
EMCPDKAE_01612_gR419f	yjgK	518	417	40	432	700	482	639	29	485	679	517	219	613	665	552	722	480	436	620	665	606	694	715	575
EMCPDKAE_01613_gR813f	satC	571	473	47	584	734	540	731	25	548	758	519	292	691	703	707	861	529	588	697	742	677	897	995	806
EMCPDKAE_01614_gR865f	satB	939	881	113	887	1122	953	1128	77	914	1241	1011	492	1174	1209	1160	1348	844	729	1137	1210	1190	1262	1375	1321
EMCPDKAE_01615_gR1229f	satA	737	618	120	613	904	857	901	68	689	982	715	457	287	318	350	375	768	663	917	915	96	138	82	89
EMCPDKAE_01616_gR1470f	nanP	728	663	85	692	927	784	869	40	703	985	729	347	885	854	869	1028	644	684	880	907	964	1157	1029	925
EMCPDKAE_01617_gR690f	nanE-1	766	620	57	600	885	651	861	33	772	970	764	348	947	933	804	1070	610	708	1013	973	987	1122	1199	1112
EMCPDKAE_01618_gR999f	EMCPDKAE_01618	927	890	80	940	1273	975	1106	47	1019	1326	987	442	1108	1155	1106	1383	853	808	989	1201	1203	1354	1341	1322
EMCPDKAE_01619_gR2020f	nanB	1289	1163	134	1205	1657	1216	1522	87	1272	1843	1236	611	1429	1541	1420	1703	1189	1251	1519	1615	1406	1665	1651	1549
EMCPDKAE_01620_gR815f	EMCPDKAE_01620	569	481	61	466	771	610	682	32	507	715	608	231	731	854	774	921	563	511	648	657	883	981	1012	957
EMCPDKAE_01621_gR837f	ycjO	606	642	88	639	908	636	770	42	695	900	726	371	841	765	766	1000	677	623	811	884	792	810	908	757
EMCPDKAE_01622_gR1277f	EMCPDKAE_01622	816	748	84	800	1022	835	1050	54	767	1097	932	462	1028	1129	918	1190	724	704	1117	984	1025	1264	1293	1155
EMCPDKAE_01623_gR427f	EMCPDKAE_01623	534	465	62	518	597	492	530	50	574	694	527	260	534	553	524	706	493	436	624	735	433	581	615	625
EMCPDKAE_01624_gR49f	EMCPDKAE_01624	1565	1401	125	1363	2111	1500	1924	86	1547	2003	1440	665	2085	2255	1959	2618	1397	1334	1715	1911	2441	2655	2861	2681
EMCPDKAE_01625_gR2838f	nanA	674	573	31	569	753	629	744	29	591	799	612	227	688	689	680	804	568	540	696	825	700	856	920	750
EMCPDKAE_01626_gR106f	EMCPDKAE_01626	1188	1043	84	1140	1555	1218	1444	65	1172	1687	1183	485	1518	1637	1432	1722	1057	1076	1324	1537	1573	1770	1829	1807
EMCPDKAE_01627_gR42r	EMCPDKAE_01627	415	357	48	340	481	340	466	34	382	522	398	195	416	435	396	492	362	384	463	450	432	515	526	560
EMCPDKAE_01628_gR239f	axe1_1	611	576	63	508	644	613	754	27	552	799	527	260	569	701	584	748	522	555	664	680	566	671	714	649
EMCPDKAE_01629_gR630f	axe1_2	500	526	45	567	805	548	700	34	539	661	596	241	775	714	716	839	564	577	736	801	753	870	975	801
EMCPDKAE_01630_gR1995f	recG	589	518	35	504	752	591	739	28	558	733	522	223	428	530	486	581	500	509	667	688	306	408	364	374
EMCPDKAE_01631_gR1077f	alr	1050	886	68	952	117	98	83	2	1035	1355	993	510	24	18	9	11	926	864	1302	1345	0	10	2	15
EMCPDKAE_01632_gR266f	acpS	673	560	63	560	44	44	44	2	683	905	682	251	19	9	7	17	600	568	729	747	0	13	2	1
EMCPDKAE_01633_gR971f	aroF	1235	1118	88	1151	105	85	107	5	1352	1763	1345	593	21	0	0	8	1170	1071	1529	1769	0	0	0	1
EMCPDKAE_01634_gR977f	aroG	740	616	43	687	96	67	92	2	763	1019	736	283	9	0	0	6	679	654	858	1035	0	0	0	6
EMCPDKAE_01635_gR2461f	secA	1193	1084	132	1082	92	60	92	2	1193	1744	1216	653	33	10	6	9	1233	1200	1724	1501	4	15	16	7
EMCPDKAE_01636_gR248f	EMCPDKAE_01636	1317	1125	146	1321	1650	1259	1441	88	1255	1707	1385	711	1447	1659	1417	1768	1200	1164	1619	1717	1583	1880	1851	1507
EMCPDKAE_01637_gR600f	EMCPDKAE_01637	862	676	97	800	1139	841	952	71	861	1097	818	361	1072	1099	1104	1300	787	733	1019	1052	1178	1328	1241	1209
EMCPDKAE_01638_gR553f	EMCPDKAE_01638	634	565	46	546	748	613	676	27	561	930	702	248	683	712	663	826	566	618	720	776	574	704	700	677
EMCPDKAE_01639_gR777f	EMCPDKAE_01639	820	734	82	735	996	752	927	38	785	1047	803	357	941	928	810	1039	760	741	1052	1073	997	992	1090	928
EMCPDKAE_01640_gR297f	EMCPDKAE_01640	904	748	77	814	1147	903	1054	51	851	1222	930	385	1187	1111	1178	1332	853	736	1149	1164	1227	1341	1570	1251
EMCPDKAE_01641_gR297f	EMCPDKAE_01641	656	598	54	725	847	707	886	45	712	872	812	333	739	794	815	865	650	612	875	1024	669	840	699	640
EMCPDKAE_01642_gR1301f	engA	629	528	65	520	429	384	484	23	602	771	600	293	52	37	51	47	542	564	673	729	0	6	12	23
EMCPDKAE_01643_gR698f	frp	670	523	53	573	128	99	89	1	599	841	654	236	28	20	7	15	600	559	699	758	3	15	9	12
EMCPDKAE_01644_gR829f	dnaI	1079	897	55	985	163	102	156	13	992	1403	1028	442	47	20	26	18	904	944	1196	1246	0	10	3	13
EMCPDKAE_01645_gR1109f	dnaB	929	939	119	880	78	66	88	1	939	1310	946	447	21	1	1	4	904	927	1095	1242	0	5	0	0
EMCPDKAE_01646_gR459f	nrdR	975	882	103	993	72	58	86	7	999	1451	1010	472	21	1	0	8	934	943	1132	1346	0	1	0	3
EMCPDKAE_01647_gR34r	gntR	473	466	40	440	608	410	509	30	465	673	425	209	426	410	365	430	492	459	634	572	301	380	304	326
EMCPDKAE_01648_gR35r	EMCPDKAE_01648	1132	942	104	976	1508	1128	1253	64	1089	1538	1111	572	1096	1227	1130	1493	1029	1001	1432	1390	1110	1311	1293	1326
EMCPDKAE_01649_gR62r	EMCPDKAE_01649	731	607	59	634	806	638	815	26	739	947	673	302	778	780	681	926	634	549	750	916	717	797	892	781
EMCPDKAE_01650_gR1163f	qsrB	1049	1038	193	1122	963	705	867	47	1091	1691	1200	633	231	210	169	260	1095	1067	1463	1530	65	88	74	118
EMCPDKAE_01651_gR851f	qsrA	1127	877	128	1028	1425	1046	1352	63	1092	1398	1048	550	1278	1294	1192	1559	1003	927	1290	1434	1214	1393	1523	1436
EMCPDKAE_01652_gR40r	EMCPDKAE_01652	897	883	116	934	1266	957	1202	70	979	1275	934	494	1160	1248	1237	1484	988	965	1344	1327	1337	1550	1726	1356
EMCPDKAE_01653_gR786f	scrK	879	829	50	859	1072	911	1034	35	953	1150	987	293	887	947	804	1013	829	796	1046	1174	760	893	944	932
EMCPDKAE_01654_gR1841f	scrA	813	661	90	777	786	620	726	41	755	1079	763	428	493	554	493	660	743	726	1049	983	429	464	535	503
EMCPDKAE_01655_gR124r	scrB	1146	1038	88	1052	163	176	183	7	1160	1580	1146	478	24	15	19	12	1052	1046	1204	1446	4	1	3	8
EMCPDKAE_01656_gR32r	scrR	1182	1147	135	1163	309	285	317	19	1145	1719	1272	600	85	54	55	72	1208	1135	1658	1655	1	16	10	32
EMCPDKAE_01657_gR1231f	mvaA	1022	893	146	945	852	693	1025	33	966	1290	1013	551	35	35	8	20	968	937	1437	1224	0	12	18	27
EMCPDKAE_01658_gR1133f	mvaS	589	500	70	597	133	142	147	17	570	783	559	239	25	25	30	37	622	539	725	784	0	13	9	21
EMCPDKAE_01659_gR129f	EMCPDKAE_01659	943	769	116	901	1211	950	1060	68	875	1164	911	403	1236	1246	1181	1386	928	859	1161	1184	1228	1418	1564	1409
EMCPDKAE_01660_gR187f	EMCPDKAE_01660	1354	1248	157	1333	1786	1275	1547	91	1354	1899	1294	660	1517	1595	1547	1884	1341	1219	1685	1618	1701	1760	1905	1731
EMCPDKAE_01661_gR431f	EMCPDKAE_01661	588	535	40	471	590	458	609	27	619	717	590	231	375	405	348	522	512	482	614	663	323	407	356	392
EMCPDKAE_01662_gR728f	EMCPDKAE_01662	647	573	59	646	812	625	741	47	647	822	645	350	722	743	657	964	581	565	786	921	707	804	753	777
EMCPDKAE_01663_gR1949f	stkP	577	473	89	555	559	547	625	42	566	724	538	308	263	315	292	404	596	555	812	752	95	153	123	171
EMCPDKAE_01664_gR673f	phpP	831	767	85	728	832	653	711	42	776	1113	878	403	378	368	317	413	829	760	1007	1042	159	196	159	184
EMCPDKAE_01665_gR1246f	sun	846	739	88	832	1133	833	1045	47	889	1112	967	372	796	981	840	1156	815	717	1055	1228	913	1055	1104	973
EMCPDKAE_01666_gR905f	fmt	942	906	75	900	867	673	802	29	998	1255	957	386	103	80	105	119	909	956	1174	1201	10	19	16	16
EMCPDKAE_01667_gR2387f	priA	428	367	59	390	459	348	457	31	449	546	428	226	205	237	201	261	400	383	596	584	130	127	114	132
EMCPDKAE_01668_gR297f	rpoZ	731	694	74	623	591	447	570	26	700	920	718	360	372	411	419	504	648	718	802	953	306	341	338	325
EMCPDKAE_01669_gR585f	gmk	895	811	127	912	89	76	103	4	1033	1308	989	515	10	4	4	3	931	880	1231	1278	0	0	1	1
EMCPDKAE_01670_gR1574f	rny	716	619	95	646	679	568	668	33	696	961	638	365	75	70	77	102	655	594	912	861	14	10	4	12
EMCPDKAE_01672_gR172f	EMCPDKAE_01672	757	598	56	589	896	647	877	55	645	963	733	266	830	915	719	905	619	627	753	887	858	999	993	880
EMCPDKAE_01673_gR1088f	EMCPDKAE_01673	950	833	116	835	908	723	972	47	1000	1475	1018	535	975	1112	1054	1216	1095	975	1230	1308	844	1013	1133	892
EMCPDKAE_01674_gR719f	EMCPDKAE_01674	1096	1001	141	995	1328	991	1293	65	1154	1612	1179	578	1283	1216	1194	1451	1178	1103	1513	1498	1285	1158	1510	1203
EMCPDKAE_01675_gR283f	rsfA	1368	1208	168	1278	1742	1430	1662	88	1324	1698	1506	648	1481	1696	1633	2139	1283	1235	1800	1869	1500	1698	1920	1779
EMCPDKAE_01676_gR397f	EMCPDKAE_01676	886	795	76	804	1114	764	1146	40	937	1150	896	375	992	1101	996	1235	834	725	1065	1067	963	1174	1311	1110
EMCPDKAE_01677_gR584f	yqeK	1049	865	103	991	1169	1140	1201	38	1026	1338	1067	477	1030	1158	1064	1260	983	954	1271	1364	1061	1233	1321	963
EMCPDKAE_01678_gR603f	nadD	582	505	53	492	648	482	669	38	645	812	542	285	496	511	443	705	558	488	670	703	447	497	455	464
EMCPDKAE_01679_gR281f	EMCPDKAE_01679	863	757	90	809	854	720	785	42	881	1110	796	409	284	259	274	345	808	682	1071	979	46	82	66	72
EMCPDKAE_01680_gR1067f	yqeH	651	606	59	598	650	516	617	19	825	868	661	302	71	66	71	71	654	630	819	852	8	8	16	8
EMCPDKAE_01681_gR501f	EMCPDKAE_01681	1143	942	132	1097	496	506	626	34	1126	1438	1128	585	33	28	23	34	1138	1011	1373	1416	0	1	6	9
EMCPDKAE_01682_gR869f	corA2	873	752	67	789	528	406	518	23	965	1255	899	400	95	79	50	96	861	731	1116	1058	9	41	42	58
EMCPDKAE_01683_gR509f	EMCPDKAE_01683	460	413	54	496	577	396	489	36	465	670	514	227	451	408	387	519	389	428	577	658	388	394	425	533
EMCPDKAE_01684_gR23r	sstT_1	611	538	71	558	690	598	757	37	597	824	663	284	753	836	758	954	555	559	751	890	763	955	1006	864
EMCPDKAE_01685_gR19r	sstT_2	1239	1130	115	1196	1385	1075	1352	61	1250	1738	1247	589	741	775	704	852	1290	1245	1410	1562	384	489	389	460
EMCPDKAE_01686_gR18r	EMCPDKAE_01686	1497	1276	175	1415	1854	1615	1853	109	1408	1975	1505	790	1653	1800	1616	2068	1400	1271	1951	1936	1770	1911	1946	1765
EMCPDKAE_01687_gR77r	EMCPDKAE_01687	733	643	74	661	890	752	801	58	710	1066	767	459	675	692	590	874	545	653	911	969	582	673	690	662
EMCPDKAE_01688_gR20r	EMCPDKAE_01688	1015	893	110	930	1372	1039	1358	62	981	1380	1015	542	1223	1323	1281	1457	1045	993	1359	1306	1077	1262	1358	1120
EMCPDKAE_01689_gR94r	trxA	644	658	76	597	834	677	779	48	677	871	637	321	862	822	882	1118	653	639	818	806	1004	1040	1100	1002
EMCPDKAE_01690_gR23r	queF	590	548	60	569	744	581	705	30	611	746	597	304	679	702	625	753	619	537	833	817	652	764	722	654
EMCPDKAE_01692_gR574f	aqpZ	736	680	75	712	910	717	882	26	799	1091	792	344	810	747	796	944	707	760	888	1070	808	831	956	758
EMCPDKAE_01693_gR324f	EMCPDKAE_01693	591	522	30	517	728	503	661	31	570	705	519	176	644	664	488	776	373	457	599	646	491	772	712	667
EMCPDKAE_01695_gR1777f	pepF2	992	756	79	847	1209	987	1049	66	968	1187	895	423	926	1100	907	1078	862	737	1106	1090	885	1195	1134	1009
EMCPDKAE_01696_gR702f	EMCPDKAE_01696	532	457	74	493	698	491	665	35	556	709	605	302	664	680	607	774	520	482	664	707	733	786	898	652
EMCPDKAE_01697_gR887f	prmA	716	595	81	599	765	563	738	34	669	844	697	325	626	571	612	750	715	626	822	1005	512	624	633	578
EMCPDKAE_01698_gR632f	EMCPDKAE_01698	561	494	37	526	642	556	734	21	552	698	493	195	574	671	607	740	508	507	654	694	648	767	861	755
EMCPDKAE_01699_gR235f	EMCPDKAE_01699	629	526	62	625	729	561	779	41	602	739	591	253	762	833	748	840	604	567	706	732	752	1032	1009	918
EMCPDKAE_01700_gR2027f	EMCPDKAE_01700	839	738	66	801	944	883	1073	53	857	1243	892	423	679	747	728	873	889	776	970	1178	581	680	718	708
EMCPDKAE_01701_gR956f	EMCPDKAE_01701	694	657	80	764	1037	811	897	38	748	1090	754	338	806	754	736	968	660	676	935	979	720	759	887	677
EMCPDKAE_01702_gR130f	EMCPDKAE_01702	866	786	133	790	999	865	1032	56	820	1179	963	478	1049	1066	997	1272	809	794	1093	1138	1053	1173	1329	1144
EMCPDKAE_01703_gR971f	EMCPDKAE_01703	761	596	88	591	967	695	757	57	685	1000	728	351	860	868	788	1062	669	612	941	895	933	1020	1038	990
EMCPDKAE_01704_gR411f	EMCPDKAE_01704	524	508	41	445	632	534	608	35	535	670	449	201	530	617	501	781	413	461	568	647	575	677	709	684
EMCPDKAE_01705_gR432f	hicB	642	572	36	543	616	473	610	23	579	773	604	241	275	307	240	293	601	547	735	672	129	150	151	139
EMCPDKAE_01706_gR142f	hicA	552	472	51	559	716	566	640	40	569	655	595	286	651	663	687	805	577	500	674	754	709	827	850	713
EMCPDKAE_01707_gR109f	EMCPDKAE_01707	1197	1017	97	1092	1566	1315	1477	51	1114	1600	1197	453	1332	1630	1447	1694	1080	1154	1482	1657	1439	1809	1799	1564
EMCPDKAE_01708_gR10r	EMCPDKAE_01708	804	716	96	764	1103	874	1070	63	888	1073	857	433	1107	1161	1089	1359	776	792	1059	1109	1152	1297	1391	1214
EMCPDKAE_01709_gR9r	EMCPDKAE_01709	863	794	113	816	1178	866	975	36	937	1274	963	482	1021	1042	930	1248	852	765	1086	1214	1082	1053	1123	1063
EMCPDKAE_01710_gR1283f	sacA	580	476	79	563	737	528	676	28	555	682	638	320	686	698	675	749	584	552	722	774	656	773	862	675
EMCPDKAE_01711_gR1518f	EMCPDKAE_01711	947	792	82	813	1112	970	1066	52	865	1170	940	434	924	1076	939	1163	832	798	1111	1111	1003	1137	1139	1044
EMCPDKAE_01712_gR767f	EMCPDKAE_01712	504	465	58	453	599	543	722	35	542	729	493	220	670	710	690	896	447	482	605	754	804	900	972	827
EMCPDKAE_01713_gR838f	EMCPDKAE_01713	392	441	63	400	538	427	452	31	401	599	456	227	491	510	482	586	416	391	562	557	455	632	585	540
EMCPDKAE_01714_gR971f	EMCPDKAE_01714	581	477	59	487	707	547	681	38	545	834	624	288	709	744	672	783	545	540	689	714	654	856	830	726
EMCPDKAE_01715_gR1337f	mga2	857	735	75	761	1134	927	1133	64	893	1206	865	403	1098	1277	1227	1486	787	762	1023	1145	1346	1741	1802	1497
EMCPDKAE_01716_gR82r	EMCPDKAE_01716	1104	1014	108	1030	1362	1173	1390	60	1055	1519	1188	544	1389	1540	1390	1673	1007	1017	1341	1449	1458	1649	1859	1510
EMCPDKAE_01717_gR66r	EMCPDKAE_01717	322	293	27	336	359	279	328	19	324	459	371	191	189	179	159	189	335	279	385	520	60	88	99	116
EMCPDKAE_01718_gR34r	EMCPDKAE_01718	1021	870	91	913	1251	879	1220	43	990	1282	1036	416	1231	1342	1260	1451	926	873	1211	1262	1374	1549	1588	1294
EMCPDKAE_01719_gR295r	gls24	759	606	51	541	912	729	895	28	638	972	716	226	932	932	829	960	568	666	859	880	949	1232	1057	998
EMCPDKAE_01720_gR137r	EMCPDKAE_01720	771	716	147	770	1058	810	1098	72	747	1082	917	453	989	1038	973	1279	765	734	1046	1059	1176	1179	1290	1013
EMCPDKAE_01721_gR388f	EMCPDKAE_01721	1230	998	128	1035	1462	1166	1422	73	1196	1450	1131	572	1458	1476	1398	1736	1053	1085	1546	1504	1680	1846	1851	1603
EMCPDKAE_01722_gR50r	cclA	337	289	25	295	506	369	499	11	370	442	251	155	465	527	487	575	303	318	376	351	573	661	739	620
EMCPDKAE_01723_gR1055f	EMCPDKAE_01723	474	393	53	462	421	337	400	31	453	691	475	278	171	167	178	230	467	480	598	591	75	81	85	84
EMCPDKAE_01724_gR585f	EMCPDKAE_01724	944	769	88	847	226	200	264	15	873	1091	904	372	65	71	63	90	843	797	1021	1114	16	31	38	22
EMCPDKAE_01725_gR708f	trpA	866	708	116	798	1222	857	1036	54	863	1054	893	421	1389	1515	1356	1701	788	706	953	1183	1865	1862	2025	1852
EMCPDKAE_01726_gR1203f	trpB	1083	967	73	1007	1460	1255	1569	37	1115	1471	1217	399	1516	1537	1474	1889	994	1001	1166	1460	1639	1956	2098	1888
EMCPDKAE_01727_gR563f	trpF	808	698	102	797	1165	907	1038	47	860	1160	841	397	1078	1147	1059	1199	737	728	975	1097	1154	1330	1391	1079
EMCPDKAE_01728_gR688f	trpC	766	661	79	610	991	767	893	59	682	907	668	364	914	1038	929	1235	695	668	1046	934	1064	1259	1412	1081
EMCPDKAE_01729_gR883f	trpD	894	823	91	802	1115	845	991	50	879	1159	826	400	1051	1054	1033	1326	764	792	903	1136	1166	1314	1310	1210
EMCPDKAE_01730_gR527f	trpG	909	918	85	840	1679	1240	1558	48	949	1200	970	414	2362	2366	2327	2601	927	907	1166	1202	3203	3516	3699	2855
EMCPDKAE_01731_gR1323f	trpE	1333	1241	150	1238	856	727	835	61	1319	1914	1392	655	117	115	92	148	1311	1309	1654	1851	16	31	18	58
EMCPDKAE_01733_gR933f	EMCPDKAE_01733	976	844	80	912	1189	949	1116	67	922	1268	1052	390	1070	1111	1073	1177	797	851	1051	1168	1105	1209	1234	1055
EMCPDKAE_01734_gR206f	EMCPDKAE_01734	382	288	34	276	361	280	369	18	286	429	292	157	228	235	212	314	237	275	384	420	151	249	173	196
EMCPDKAE_01735_gR698f	mgtC_1	770	682	74	704	975	759	895	43	738	1020	839	345	956	1017	935	1204	669	699	890	1027	1047	1156	1304	1062
EMCPDKAE_01736_gR1559f	sfuB_3	782	585	93	632	877	705	864	57	673	970	833	411	731	796	773	822	723	615	926	1085	723	792	858	741
EMCPDKAE_01737_gR849f	EMCPDKAE_01737	1240	948	103	1001	1364	1015	1301	71	1127	1415	1090	576	1042	1213	1105	1443	1086	998	1446	1480	1133	1413	1372	1198
EMCPDKAE_01738_gR835f	EMCPDKAE_01738	788	696	71	737	1000	787	909	47	853	1216	790	383	912	950	823	1091	768	795	992	1014	976	1113	1165	1053
EMCPDKAE_01739_gR600f	EMCPDKAE_01739	879	761	79	741	1140	909	1135	62	904	1268	1002	417	1009	1067	1063	1358	850	832	1046	1253	1050	1291	1208	1281
EMCPDKAE_01740_gR964f	galE-2	550	456	44	457	568	482	630	31	545	688	515	281	531	587	558	671	541	465	659	674	572	642	676	546
EMCPDKAE_01741_gR1343f	galT-1	896	836	70	768	1041	976	1158	52	834	1211	817	350	1115	1182	1214	1663	879	857	940	1042	1399	1713	1880	1630
EMCPDKAE_01742_gR581f	phoU3	512	458	69	473	607	440	522	21	564	655	529	238	338	446	408	525	482	486	585	626	369	488	421	392
EMCPDKAE_01743_gR701f	EMCPDKAE_01743	812	705	93	765	994	849	1008	63	765	1024	964	467	892	1105	946	1170	786	703	1084	1101	959	1304	1223	1083
EMCPDKAE_01744_gR1875f	pfbA	1412	1282	157	1421	1901	1433	1772	84	1356	1866	1509	664	1743	1720	1541	2022	1426	1367	1710	2014	1750	1813	2071	1775
EMCPDKAE_01745_gR1218f	aatB	621	605	50	532	366	356	399	14	659	834	696	190	47	56	34	35	552	503	621	777	0	12	8	19
EMCPDKAE_01746_gR666f	EMCPDKAE_01746	1023	928	88	952	733	678	778	36	930	1279	1069	444	136	96	75	114	804	912	943	1350	3	31	11	56
EMCPDKAE_01747_gR1642f	EMCPDKAE_01747	850	806	138	755	1095	844	976	81	865	1057	872	517	1115	1108	939	1185	804	686	1062	1077	1048	1307	1369	1091
EMCPDKAE_01748_gR1693f	EMCPDKAE_01748	881	876	86	891	1149	954	1125	61	895	1278	939	443	999	1244	1151	1327	893	840	1176	1123	1179	1370	1486	1231
EMCPDKAE_01749_gR168f	EMCPDKAE_01749	1169	983	130	1065	1449	1130	1475	91	1087	1447	1150	596	1443	1453	1387	1710	1128	1112	1536	1514	1451	1630	1640	1500
EMCPDKAE_01750_gR182f	EMCPDKAE_01750	1545	1282	154	1317	1902	1553	1837	77	1528	1818	1534	774	1915	1886	1733	2025	1407	1425	1863	2004	1878	2134	2438	2064
EMCPDKAE_01751_gR118f	EMCPDKAE_01751	549	531	44	582	890	579	724	27	580	871	657	255	703	740	689	938	641	624	746	812	803	894	835	796
EMCPDKAE_01752_gR35r	exoA	909	792	104	794	1147	798	1019	62	814	1257	919	485	776	879	764	968	845	895	1069	1130	583	667	766	684
EMCPDKAE_01753_gR28r	EMCPDKAE_01753	618	510	73	589	755	578	737	33	597	776	597	290	708	692	655	768	590	576	744	763	784	816	827	752
EMCPDKAE_01754_gR67r	EMCPDKAE_01754	641	609	19	581	938	720	831	33	620	815	565	172	727	796	706	920	544	595	698	826	634	980	908	784
EMCPDKAE_01755_gR30r	xpt	1043	993	90	1050	1475	1073	1389	56	1015	1493	1214	492	1304	1411	1392	1607	1063	1000	1333	1459	1353	1527	1716	1510
EMCPDKAE_01756_gR65r	pbuX	620	510	43	543	750	506	615	28	445	643	408	243	619	694	596	821	465	472	620	688	797	869	953	785
EMCPDKAE_01757_gR396f	dpnD	1120	1054	100	994	1510	1216	1480	51	1149	1491	1073	476	1351	1406	1331	1712	971	1038	1378	1416	1432	1494	1679	1520
EMCPDKAE_01758_gR725f	dpnC	1189	990	63	1001	1322	1121	1424	48	1041	1496	1137	348	1318	1299	1197	1666	898	1031	1230	1476	1237	1788	1791	1521
EMCPDKAE_01759_gR368f	paaI	443	445	25	364	590	456	572	31	480	647	424	162	580	568	535	619	499	411	580	588	575	652	691	616
EMCPDKAE_01760_gR1472f	galT-2	753	646	41	647	937	814	854	36	717	941	748	312	810	1060	937	1097	653	643	914	938	1035	1231	1264	1064
EMCPDKAE_01761_gR1105f	galK	709	578	48	592	749	640	708	51	714	874	700	294	381	389	345	522	625	659	766	854	193	265	230	245
EMCPDKAE_01762_gR14r	galR	1138	971	54	1049	1442	1117	1337	53	1110	1460	1058	376	1308	1338	1222	1486	1104	1017	1355	1382	1520	1576	1664	1483
EMCPDKAE_01763_gR975f	adhB	1114	991	53	1015	1240	1214	1293	52	1053	1359	1051	307	1200	1371	1062	1501	788	996	846	1320	1247	1533	1538	1428
EMCPDKAE_01764_gR332f	nmlR	533	471	65	517	722	538	662	23	502	719	583	261	693	740	590	781	513	478	614	666	779	862	877	802
EMCPDKAE_01765_gR833f	czcD	604	586	84	664	797	678	827	40	670	907	797	355	747	846	747	871	606	638	813	1008	782	894	984	870
EMCPDKAE_01766_gR21r	sczA	1226	1047	89	1002	1626	1310	1430	55	1241	1584	1264	469	1479	1541	1372	1741	1045	1083	1429	1514	1507	1859	1880	1587
EMCPDKAE_01767_gR758f	pnuC	792	657	89	721	911	781	839	47	678	1068	783	411	920	1008	894	1055	629	709	959	997	979	1230	1182	1068
EMCPDKAE_01768_gR1463f	proWX	975	806	105	905	1260	926	1150	59	1012	1294	1086	498	1114	1318	1209	1446	916	864	1197	1302	1205	1563	1563	1339
EMCPDKAE_01769_gR621f	proV	700	595	69	713	838	694	812	38	664	910	707	361	766	762	750	852	732	636	897	940	736	843	843	775
EMCPDKAE_01770_gR730f	EMCPDKAE_01770	1142	969	125	1011	1382	1062	1357	59	1095	1476	1138	513	1263	1345	1266	1719	1040	919	1394	1363	1400	1662	1639	1419
EMCPDKAE_01771_gR416f	EMCPDKAE_01771	1132	939	144	951	1249	933	1195	59	989	1352	1015	583	944	1034	958	1186	959	967	1362	1343	889	974	1015	969
EMCPDKAE_01772_gR282f	EMCPDKAE_01772	685	590	71	647	844	714	808	31	679	903	756	283	812	779	718	853	629	639	722	979	789	970	956	908
EMCPDKAE_01773_gR993f	pepA	567	482	56	500	689	600	578	31	606	746	552	309	792	796	777	941	543	468	608	628	843	967	1066	880
EMCPDKAE_01774_gR11r	EMCPDKAE_01774	809	643	54	684	755	578	746	26	731	1015	718	322	469	445	414	520	672	735	821	984	272	308	348	331
EMCPDKAE_01775_gR15r	EMCPDKAE_01775	1020	937	85	957	1306	959	1213	67	997	1315	1028	386	1167	1244	1116	1501	828	981	1171	1281	1314	1449	1533	1407
EMCPDKAE_01776_gR111r	piuB	599	606	97	560	803	676	712	45	598	793	664	345	724	750	699	892	534	601	830	797	756	920	944	775
EMCPDKAE_01777_gR59r	piuC	587	504	60	511	703	534	700	41	542	822	600	288	725	685	678	871	568	577	706	727	690	747	817	744
EMCPDKAE_01778_gR95r	piuD	748	748	61	758	1047	783	1001	52	780	1046	852	380	939	979	963	1297	662	719	1042	1067	1125	1318	1255	1179
EMCPDKAE_01779_gR17r	piuA	334	296	23	310	392	329	399	24	298	462	335	133	385	389	398	525	309	317	371	421	438	598	625	521
EMCPDKAE_01780_gR202f	yidD	834	742	100	814	1034	846	1042	55	855	1139	889	445	833	966	888	1076	853	768	1143	1102	806	1007	995	901
EMCPDKAE_01781_gR695f	rluB	1102	957	122	1069	1506	1134	1477	63	1063	1466	1179	606	1094	1263	1161	1470	1102	1044	1421	1447	952	1130	1082	979
EMCPDKAE_01782_gR502f	scpB	1271	1070	113	1133	1760	1432	1683	83	1344	1586	1282	548	1230	1379	1288	1646	1166	1069	1483	1623	980	1087	1151	1128
EMCPDKAE_01783_gR693f	scpA	721	649	80	721	947	900	1125	54	734	1069	733	343	746	729	720	881	785	736	1005	1095	525	628	669	538
EMCPDKAE_01784_gR710f	xerD	659	581	64	650	832	628	900	46	725	874	697	296	761	685	683	890	642	657	819	885	711	788	793	750
EMCPDKAE_01785_gR449f	EMCPDKAE_01785	1058	830	127	917	1352	1074	1374	69	975	1282	990	518	690	866	780	965	989	859	1280	1214	360	604	520	475
EMCPDKAE_01786_gR503f	EMCPDKAE_01786	784	719	112	747	1100	856	1066	64	702	1079	851	408	622	759	690	850	752	755	986	983	420	515	503	490
EMCPDKAE_01787_gR934f	rdgB	1168	986	122	975	1289	1192	1318	47	1172	1483	1140	486	542	591	464	771	1148	1039	1413	1503	238	301	247	306
EMCPDKAE_01788_gR740f	murI	810	797	125	817	445	370	405	11	805	1195	928	484	11	14	5	7	877	737	1179	1065	0	2	0	2
EMCPDKAE_01789_gR136f	EMCPDKAE_01789	1714	1566	201	1540	1080	1057	1216	44	1769	2318	1794	913	158	184	156	199	1639	1494	2286	2301	6	26	31	31
EMCPDKAE_01790_gR1581f	treC	877	880	52	796	513	414	452	22	933	1271	818	372	185	214	187	216	843	960	1164	1278	57	73	89	52
EMCPDKAE_01791_gR1940f	treP	1126	970	136	1085	1644	1159	1481	84	1122	1592	1201	608	1599	1574	1636	1924	1147	1086	1440	1648	1721	1945	2097	1910
EMCPDKAE_01792_gR18r	treR	864	711	68	809	1142	822	1074	69	765	1108	812	355	1100	1013	991	1290	795	804	1025	1162	1093	1318	1384	1180
EMCPDKAE_01793_gR41f	EMCPDKAE_01793	405	433	5	374	544	517	555	8	353	487	332	49	433	441	294	531	241	378	201	444	289	513	484	430
EMCPDKAE_01798_gR38r	EMCPDKAE_01798	398	380	33	383	531	432	494	27	406	583	464	168	436	531	434	497	397	439	506	605	372	510	488	402
EMCPDKAE_01799_gR881f	amiF	884	700	94	794	357	254	270	23	847	1211	915	438	173	153	163	165	844	807	1092	1073	34	57	41	72
EMCPDKAE_01800_gR983f	amiE	494	422	69	463	178	164	183	15	486	728	513	306	89	95	80	108	542	458	633	799	26	36	22	20
EMCPDKAE_01801_gR869f	amiD	791	671	69	653	264	228	306	16	725	972	750	374	133	117	114	127	687	686	915	909	27	46	33	40
EMCPDKAE_01802_gR1424f	amiC	901	778	83	846	298	213	330	14	801	1192	968	351	129	133	90	133	773	798	1130	1155	42	45	39	46
EMCPDKAE_01803_gR1877f	amiA	596	562	51	559	228	165	230	8	591	814	581	260	94	97	83	95	537	555	661	697	19	38	25	41
EMCPDKAE_01804_gR965f	tacL	919	901	68	792	1334	1076	1384	70	853	1251	841	383	342	342	290	436	812	870	1124	1089	33	49	69	96
EMCPDKAE_01805_gR1434f	gtfA	618	540	27	455	749	664	704	22	580	739	535	168	686	782	600	865	473	595	551	741	707	911	941	780
EMCPDKAE_01806_gR806f	msmG	682	639	66	744	953	837	912	42	828	1008	776	323	877	980	835	1084	751	751	870	1019	970	1058	941	978
EMCPDKAE_01807_gR814f	msmF	1079	1023	113	1031	1438	1125	1381	52	1050	1524	1099	469	1307	1331	1353	1688	1085	1076	1320	1329	1545	1808	1880	1707
EMCPDKAE_01808_gR1184f	msmE	670	592	89	637	988	838	975	49	709	955	742	296	860	970	886	1045	713	731	923	966	1021	1277	1181	1079
EMCPDKAE_01809_gR2030f	agaN	460	397	61	458	678	447	593	34	507	678	504	256	614	664	609	726	509	485	603	637	605	721	858	672
EMCPDKAE_01810_gR27r	msmR	3	0	0	0	2	4	2	0	0	0	0	1	0	0	0	2	0	0	0	1	0	0	0	0
EMCPDKAE_01811_gR14r	birA	866	838	71	801	1075	873	1010	58	843	1177	924	367	1121	1293	1144	1471	914	814	1047	1177	1207	1308	1381	1119
EMCPDKAE_01813_gR38f	EMCPDKAE_01813	1426	1354	108	1385	98	79	118	5	1516	2015	1496	675	33	17	5	12	1412	1316	1845	1859	0	4	8	4
EMCPDKAE_01814_gR36f	EMCPDKAE_01814	732	708	100	763	105	46	74	8	761	1060	878	441	37	22	4	37	754	737	981	1100	5	2	5	14
EMCPDKAE_01815_gR28f	EMCPDKAE_01815	762	649	122	635	549	441	518	37	757	955	665	419	157	133	141	184	684	683	824	833	28	32	28	30
EMCPDKAE_01816_gR29f	EMCPDKAE_01816	800	629	95	753	164	143	142	15	787	1025	776	409	49	53	40	49	766	684	1028	997	4	26	23	27
EMCPDKAE_01817_gR75f	EMCPDKAE_01817	1718	1462	177	1700	201	185	257	10	1562	2321	1720	847	61	38	6	34	1603	1550	1860	2118	6	16	11	19
EMCPDKAE_01818_gR65f	EMCPDKAE_01818	907	819	113	837	975	786	968	60	910	1205	853	506	689	783	719	917	915	822	1121	1125	583	766	666	681
EMCPDKAE_01819_gR41f	EMCPDKAE_01819	1001	978	112	909	89	71	89	5	1004	1500	1004	545	23	1	3	6	924	1001	1266	1340	0	2	1	1
EMCPDKAE_01820_gR30f	EMCPDKAE_01820	685	573	92	605	604	500	655	61	762	937	681	376	294	362	369	397	717	657	861	969	171	214	227	230
EMCPDKAE_01821_gR65f	EMCPDKAE_01821	840	776	83	787	97	61	114	2	854	1154	980	470	20	17	9	13	763	744	1112	1168	2	5	8	8
EMCPDKAE_01822_gR79f	EMCPDKAE_01822	497	432	67	434	49	42	53	4	476	648	496	274	8	0	0	2	473	469	671	697	0	0	0	1
EMCPDKAE_01823_gR41f	EMCPDKAE_01823	1502	1307	70	1321	689	665	720	22	1512	2084	1513	530	96	54	74	89	1303	1331	1664	2021	5	23	13	10
EMCPDKAE_01824_gR66f	EMCPDKAE_01824	769	680	89	752	96	104	126	8	862	1206	884	455	28	9	9	10	922	802	1093	1068	2	8	7	10
EMCPDKAE_01825_gR50f	EMCPDKAE_01825	819	608	119	699	164	133	185	11	766	940	769	428	22	8	1	3	769	724	969	1025	0	3	0	0
EMCPDKAE_01827_gR64f	EMCPDKAE_01827	1248	944	119	1067	132	91	108	23	1106	1510	1155	592	128	84	73	85	1094	1031	1368	1480	6	45	33	63
EMCPDKAE_01828_gR37f	EMCPDKAE_01828	1277	1078	129	1278	1161	905	1115	59	1311	1726	1447	656	503	571	523	564	1313	1266	1693	1833	233	307	336	280
EMCPDKAE_01834_gR1251f	rumA-2	1092	889	85	892	1337	999	1138	47	1021	1301	1133	452	1190	1230	1221	1536	1088	915	1176	1377	1234	1552	1541	1395
EMCPDKAE_01835_gR191r	recX	713	624	58	691	1030	805	958	28	781	990	788	303	885	983	809	1029	699	676	933	1012	883	1091	1094	989
EMCPDKAE_01836_gR16r	EMCPDKAE_01836	625	510	57	536	595	498	612	25	554	799	576	233	201	237	253	294	587	510	701	749	111	169	151	172
EMCPDKAE_01838_gR241f	EMCPDKAE_01838	467	388	35	427	578	469	518	25	417	578	473	194	531	539	514	553	415	401	515	594	549	644	646	637
EMCPDKAE_01839_gR84f	rggD_2	871	736	91	754	959	778	985	64	796	1019	849	389	981	972	973	1092	772	723	1033	1025	858	1112	1141	1101
EMCPDKAE_01840_gR649f	COQ5_1	1277	1101	120	1188	1626	1185	1587	64	1222	1660	1178	593	1553	1550	1384	1747	1330	1174	1696	1629	1690	1763	1760	1519
EMCPDKAE_01842_gR290f	queH	624	570	56	620	793	672	779	39	567	842	665	272	636	759	719	1009	529	591	845	858	755	906	950	824
EMCPDKAE_01843_gR1586f	groEL	780	746	90	752	565	463	524	38	818	1004	788	447	11	3	4	1	866	739	1059	1012	5	0	0	1
EMCPDKAE_01844_gR270f	groES	887	841	86	748	828	652	894	49	840	1196	924	446	267	295	277	363	844	780	1041	1164	54	61	67	85
EMCPDKAE_01845_gR348f	ssbB	1172	1143	72	1154	1624	1252	1537	49	1108	1655	1380	446	1352	1592	1333	1827	1175	1238	1368	1713	1413	1726	1667	1608
EMCPDKAE_01846_gR725f	ydfG	1415	1211	158	1328	1831	1525	1641	74	1382	1962	1651	724	1698	1794	1745	1946	1298	1349	1805	1905	1774	1892	1967	1774
EMCPDKAE_01847_gR551f	EMCPDKAE_01847	1343	1131	146	1252	1737	1383	1571	84	1350	1830	1309	614	1602	1704	1414	1955	1228	1131	1664	1669	1742	1858	1853	1905
EMCPDKAE_01848_gR303f	EMCPDKAE_01848	926	837	80	835	1091	862	1145	46	835	1295	967	422	1078	1109	1081	1264	900	841	1089	1130	1140	1330	1368	1137
EMCPDKAE_01849_gR143f	EMCPDKAE_01849	1188	1016	140	1040	1541	1236	1411	100	1191	1728	1227	649	1664	1722	1616	2122	1221	1122	1498	1579	2052	2175	2302	2148
EMCPDKAE_01850_gR640f	EMCPDKAE_01850	620	510	57	567	781	601	690	35	622	807	581	303	763	787	628	893	507	528	709	745	702	773	942	774
EMCPDKAE_01851_gR383f	EMCPDKAE_01851	924	868	102	960	1219	959	1133	67	949	1304	912	453	1141	1147	1149	1378	823	863	1078	1218	1173	1301	1529	1384
EMCPDKAE_01852_gR461f	EMCPDKAE_01852	717	659	52	741	830	749	854	26	808	991	818	290	909	884	783	1108	643	726	808	1009	902	1041	1132	915
EMCPDKAE_01853_gR311f	EMCPDKAE_01853	1090	1060	139	1053	1458	1153	1413	74	1061	1523	1130	569	1252	1399	1198	1523	1153	1036	1365	1517	1317	1504	1574	1335
EMCPDKAE_01854_gR1018f	EMCPDKAE_01854	924	752	110	864	1077	928	1052	47	910	1062	924	447	849	1055	911	1176	833	793	1148	1255	1009	1084	1084	1054
EMCPDKAE_01855_gR759f	patA_1	714	624	69	604	923	718	981	56	767	1043	735	347	984	1087	986	1152	717	703	948	959	1082	1358	1349	1109
EMCPDKAE_01856_gR357f	EMCPDKAE_01856	581	627	60	555	887	617	806	45	568	770	605	252	867	989	882	1096	575	512	669	713	1028	1206	1367	995
EMCPDKAE_01857_gR695f	yeeN	1243	1112	134	1150	1525	1224	1576	81	1213	1642	1280	607	1500	1500	1548	1764	1183	1190	1638	1626	1493	1795	1958	1671
EMCPDKAE_01858_gR1346f	ply	675	616	82	643	902	709	908	44	665	943	766	350	859	882	804	969	682	639	792	869	818	974	1070	888
EMCPDKAE_01859_gR369f	EMCPDKAE_01859	852	733	83	760	993	766	968	47	802	1056	822	353	951	901	869	1207	647	695	958	1036	934	1052	1070	1046
EMCPDKAE_01860_gR593f	EMCPDKAE_01860	816	730	93	733	921	864	964	43	775	1233	763	394	925	1096	962	1286	701	775	1089	1111	1067	1247	1279	1083
EMCPDKAE_01861_gR447f	EMCPDKAE_01861	1446	1285	208	1361	1957	1468	1914	95	1463	1939	1531	786	1786	1963	1824	2284	1478	1343	1955	1970	1960	2149	2271	1936
EMCPDKAE_01863_gR13r	EMCPDKAE_01863	498	416	36	471	651	495	583	24	466	674	572	237	605	661	638	726	416	407	590	644	646	735	873	712
EMCPDKAE_01864_gR246r	EMCPDKAE_01864	414	367	48	423	545	464	619	25	407	510	418	193	585	496	526	609	368	342	502	603	566	596	661	562
EMCPDKAE_01865_gR53r	EMCPDKAE_01865	860	764	74	795	1100	960	1044	56	824	1162	822	127	1013	1087	932	397	765	789	1006	1115	958	1316	1217	1046
EMCPDKAE_01866_gR71r	sfuB_4	600	590	64	581	688	570	672	45	668	774	727	293	701	767	656	812	596	570	646	831	644	910	903	942
EMCPDKAE_01867_gR34r	sfuB_5	888	845	112	904	1081	880	1099	53	844	1189	1075	438	1015	1038	942	1156	724	772	1122	1261	1035	1129	1158	1064
EMCPDKAE_01868_gR108r	mgtC_2	1231	1046	108	1036	1559	1116	1400	69	1132	1438	1128	577	1359	1310	1371	1613	1066	1052	1581	1395	1373	1517	1793	1529
EMCPDKAE_01869_gR332r	yihX	668	599	53	645	753	589	611	28	588	827	682	225	684	724	663	762	535	557	800	884	476	648	652	716
EMCPDKAE_01870_gR337r	EMCPDKAE_01870	787	776	86	768	968	733	886	45	799	1078	781	322	772	824	775	932	704	716	959	1095	675	724	836	804
EMCPDKAE_01871_gR74r	EMCPDKAE_01871	709	635	60	700	879	731	877	32	704	866	736	339	817	866	770	940	648	601	858	877	834	897	921	841
EMCPDKAE_01873_gR190f	EMCPDKAE_01873	876	650	89	793	441	395	440	29	785	1154	811	352	97	83	57	113	765	693	989	975	12	34	29	31
EMCPDKAE_01874_gR464f	EMCPDKAE_01874	754	692	68	682	985	787	895	55	765	989	815	372	1012	949	925	1252	729	705	936	945	1054	1081	1040	1098
EMCPDKAE_01875_gR168f	EMCPDKAE_01875	753	563	70	530	812	667	741	31	657	848	663	372	830	925	774	917	615	595	771	865	834	970	991	842
EMCPDKAE_01876_gR755f	EMCPDKAE_01876	841	739	86	775	677	516	635	42	868	1102	851	404	278	303	218	270	786	693	956	1026	137	159	116	144
EMCPDKAE_01877_gR318f	EMCPDKAE_01877	1029	973	111	997	1364	1011	1238	70	1036	1388	1057	480	1204	1290	1217	1498	969	914	1153	1302	1265	1281	1536	1281
EMCPDKAE_01878_gR262f	EMCPDKAE_01878	931	801	88	782	887	799	840	43	912	1258	857	428	411	487	407	557	873	793	1026	1232	231	336	296	334
EMCPDKAE_01879_gR180f	EMCPDKAE_01879	992	902	96	957	1227	1013	1286	62	950	1299	1017	445	1299	1305	1224	1478	982	947	1220	1297	1414	1668	1833	1651
EMCPDKAE_01880_gR915f	lytA	1211	1021	117	1048	1053	825	979	68	919	1461	1080	533	875	1192	853	1227	963	985	1392	1457	1106	1330	1283	1192
EMCPDKAE_01881_gR1342f	dinF	667	678	66	683	953	715	989	45	750	1061	791	315	903	1047	953	1226	646	748	830	958	1148	1193	1348	1115
EMCPDKAE_01882_gR1097f	recA	788	715	97	756	954	740	829	64	809	1107	896	398	536	615	486	719	799	780	916	1112	288	327	311	330
EMCPDKAE_01883_gR1085f	cinA	879	896	104	818	1293	945	1117	71	897	1360	895	506	1174	1133	1107	1484	867	893	1156	1180	1248	1422	1393	1314
EMCPDKAE_01884_gR875f	lytR	712	603	72	678	748	647	822	29	717	989	811	306	450	482	443	546	604	693	893	1103	223	270	277	256
EMCPDKAE_01885_gR480f	EMCPDKAE_01885	1462	1314	200	1313	1586	1282	1752	106	1488	1974	1524	741	1077	1315	1229	1453	1352	1272	1863	1808	873	1015	1164	880
EMCPDKAE_01886_gR407f	tsaE	499	431	48	523	402	290	380	22	485	660	546	279	57	69	56	66	504	425	685	708	2	4	0	15
EMCPDKAE_01887_gR553f	comM	567	602	62	565	804	591	663	36	521	881	611	329	760	804	659	857	533	556	682	690	876	962	961	900
EMCPDKAE_01888_gR806f	plcR	1276	1069	138	1078	1509	1210	1479	50	1336	1595	1290	623	1334	1533	1505	1700	1211	1180	1358	1663	1485	1690	1811	1537
EMCPDKAE_01889_gR82r	EMCPDKAE_01889	441	316	26	403	428	467	462	14	451	534	456	183	419	475	429	577	382	380	447	530	476	590	483	468
EMCPDKAE_01890_gR235r	EMCPDKAE_01890	889	822	89	757	1183	763	1044	38	962	1122	966	380	1084	1050	1066	1220	887	898	986	1217	1155	1266	1246	1104
EMCPDKAE_01891_gR93r	EMCPDKAE_01891	1254	1070	101	1174	1652	1233	1508	71	1239	1793	1271	529	1470	1520	1416	1864	1048	1226	1259	1695	1690	1763	1921	1685
EMCPDKAE_01892_gR33r	EMCPDKAE_01892	734	692	76	643	893	745	778	38	745	1042	793	425	539	598	552	658	742	750	1027	1000	436	463	502	480
EMCPDKAE_01893_gR87r	EMCPDKAE_01893	630	579	55	609	782	645	717	34	623	883	696	281	768	744	692	865	581	592	737	942	684	839	890	787
EMCPDKAE_01894_gR24r	EMCPDKAE_01894	518	465	47	479	735	518	677	35	566	713	540	242	693	674	677	761	482	486	604	724	712	840	866	799
EMCPDKAE_01895_gR80r	EMCPDKAE_01895	465	421	59	472	588	531	642	28	552	654	530	212	479	560	529	661	418	470	661	677	499	611	646	551
EMCPDKAE_01896_gR143r	EMCPDKAE_01896	757	696	83	717	986	832	1011	45	761	1175	840	422	1056	1015	950	1205	752	723	1024	1068	1075	1195	1141	1073
EMCPDKAE_01897_gR88r	EMCPDKAE_01897	691	559	55	538	768	652	705	43	642	754	619	234	697	714	652	874	611	617	687	829	703	883	967	804
EMCPDKAE_01898_gR50r	EMCPDKAE_01898	1054	989	111	999	1498	1089	1424	73	1123	1546	1179	618	1351	1377	1482	1686	1265	1010	1546	1544	1572	1654	1716	1601
EMCPDKAE_01899_gR80r	EMCPDKAE_01899	649	612	51	583	786	643	770	33	579	748	600	241	825	833	708	917	568	538	696	819	882	1000	1010	829
EMCPDKAE_01900_gR49r	EMCPDKAE_01900	1022	954	90	1010	1379	1023	1283	64	1039	1478	1103	521	1316	1334	1272	1592	999	973	1291	1362	1353	1477	1545	1530
EMCPDKAE_01901_gR70r	EMCPDKAE_01901	639	577	53	600	661	510	619	22	677	877	620	239	349	372	318	406	530	538	817	796	261	286	285	244
EMCPDKAE_01902_gR59r	fusA_2	413	421	27	408	457	392	409	16	450	516	405	163	318	312	303	339	404	394	483	557	207	265	248	309
EMCPDKAE_01903_gR167r	EMCPDKAE_01903	697	642	63	626	695	621	735	27	740	968	712	279	438	460	408	498	671	606	752	958	269	333	339	317
EMCPDKAE_01904_gR45r	EMCPDKAE_01904	849	718	76	737	1036	780	951	42	804	1178	807	388	890	943	881	1072	753	795	936	1076	946	1072	1148	954
EMCPDKAE_01905_gR15r	EMCPDKAE_01905	344	331	33	447	400	276	355	14	392	495	425	150	169	189	132	195	309	340	510	540	70	81	79	90
EMCPDKAE_01906_gR36r	EMCPDKAE_01906	1240	1148	111	1161	1554	1318	1499	49	1273	1810	1261	493	1415	1542	1335	1783	1156	1227	1564	1638	1450	1690	1781	1675
EMCPDKAE_01907_gR1366f	msr(D)	612	551	75	519	668	572	694	38	559	911	640	306	734	816	744	1001	576	655	799	759	791	929	912	868
EMCPDKAE_01908_gR1136f	mefE	975	817	92	849	1140	850	1014	48	961	1296	1089	493	703	762	737	892	985	818	1236	1250	541	763	640	693
EMCPDKAE_01909_gR221f	EMCPDKAE_01909	996	813	78	935	1161	1005	1139	52	929	1317	930	443	1090	1178	1063	1389	923	899	1096	1288	1212	1346	1389	1307
EMCPDKAE_01910_gR64f	EMCPDKAE_01910	660	553	70	624	779	707	830	54	686	943	769	336	802	742	769	952	691	575	905	972	799	927	924	883
EMCPDKAE_01911_gR314f	EMCPDKAE_01911	562	472	44	489	678	525	558	32	509	748	524	267	586	645	628	725	496	458	668	655	589	745	748	647
EMCPDKAE_01912_gR13r	EMCPDKAE_01912	489	462	47	446	529	403	559	33	452	585	485	203	411	456	459	537	396	419	510	672	429	451	463	428
EMCPDKAE_01913_gR22r	EMCPDKAE_01913	468	363	42	398	547	524	551	21	444	629	432	190	503	530	502	652	401	392	488	557	533	641	660	519
EMCPDKAE_01914_gR35r	EMCPDKAE_01914	920	781	107	796	1123	809	1057	50	825	1234	954	483	1054	1043	977	1157	891	801	1080	1051	1106	1172	1167	1110
EMCPDKAE_01915_gR25r	EMCPDKAE_01915	708	695	66	730	971	750	889	53	748	1034	813	397	956	1070	933	1203	671	785	886	974	961	1280	1178	1062
EMCPDKAE_01916_gR60r	Int-Tn	1374	1199	127	1356	1731	1297	1663	82	1412	1753	1436	651	1477	1627	1520	1877	1298	1305	1702	1862	1665	1873	2021	1871
EMCPDKAE_01917_gR36r	EMCPDKAE_01917	672	624	75	646	859	663	809	42	606	1014	777	401	822	829	798	1001	611	636	903	981	807	966	1040	960
EMCPDKAE_01918_gR98r	EMCPDKAE_01918	1028	895	118	951	1270	963	1257	51	1001	1362	1055	490	1155	1096	1080	1426	1085	967	1098	1402	1179	1316	1399	1268
EMCPDKAE_01919_gR40r	EMCPDKAE_01919	717	660	64	703	990	779	887	44	656	971	784	312	974	935	829	1047	662	686	976	1015	947	981	1078	1054
EMCPDKAE_01920_gR268f	ndk	1247	1135	136	1090	1509	1202	1393	70	1273	1718	1246	634	1181	1157	1052	1446	1115	1157	1423	1550	1003	1186	1230	1118
EMCPDKAE_01921_gR3635f	rpoC	827	812	69	732	53	55	85	4	857	1162	769	380	15	4	2	2	725	792	959	1033	0	2	0	0
EMCPDKAE_01922_gR3528f	rpoB	625	560	71	584	179	163	216	16	649	845	688	302	41	32	43	29	590	629	773	890	1	9	8	3
EMCPDKAE_01923_gR22f	EMCPDKAE_01923	1145	954	121	1115	50	37	73	7	1093	1415	1205	533	27	2	5	4	1159	936	1298	1564	0	1	2	2
EMCPDKAE_01924_gR18r	EMCPDKAE_01924	973	745	89	809	139	105	141	14	922	1310	949	406	48	19	13	17	880	931	1142	1209	0	17	9	21
EMCPDKAE_01925_gR1318f	hlyX	1006	863	117	976	1264	953	1139	56	990	1365	1071	455	1105	1209	1194	1378	930	872	1236	1197	1216	1401	1523	1260
EMCPDKAE_01926_gR726f	endA	803	745	55	774	1134	791	993	40	789	1089	762	297	1023	1088	908	1282	683	870	857	1043	996	1274	1209	1159
EMCPDKAE_01927_gR57f	epuA	467	446	62	448	516	427	518	23	482	594	486	274	384	449	435	510	441	398	650	665	409	436	459	378
EMCPDKAE_01928_gR1197f	murA-2	888	694	135	731	885	711	880	58	854	1090	832	427	676	774	675	785	827	671	950	1094	587	689	671	628
EMCPDKAE_01929_gR1011f	EMCPDKAE_01929	1047	931	95	914	1206	860	995	66	986	1308	998	465	1085	1217	1087	1355	935	906	1207	1248	1323	1277	1425	1204
EMCPDKAE_01930_gR444f	coaD	796	650	50	713	837	647	760	28	766	937	779	315	533	580	495	626	755	653	920	880	287	298	293	309
EMCPDKAE_01931_gR501f	EMCPDKAE_01931	903	759	73	804	844	643	693	26	778	1062	798	335	56	67	60	115	708	775	914	1102	3	3	2	10
EMCPDKAE_01932_gR970f	asnA	921	764	52	809	1133	814	1008	53	902	1112	874	342	885	977	879	1043	823	738	973	1130	898	1009	1067	1016
EMCPDKAE_01933_gR617f	EMCPDKAE_01933	652	461	85	582	859	662	815	51	613	831	635	362	804	843	770	990	647	571	806	763	914	957	1145	829
EMCPDKAE_01934_gR722f	yjfA	858	755	70	774	1059	867	1093	44	845	1172	915	296	958	925	930	1140	696	761	940	1010	818	920	1099	909
EMCPDKAE_01935_gR29r	acyP	1190	954	121	998	1371	1098	1346	71	1092	1494	1116	554	1303	1327	1325	1671	1062	1088	1411	1397	1399	1744	1560	1399
EMCPDKAE_01936_gR92r	yidC1	1015	944	132	1026	509	425	524	35	1103	1412	1110	630	91	100	79	91	1016	998	1365	1340	6	16	12	21
EMCPDKAE_01937_gR711f	pflA	730	606	73	713	915	752	900	36	728	987	706	310	847	851	804	1027	606	640	769	907	802	1018	1075	1007
EMCPDKAE_01938_gR1236f	lysA	339	302	33	360	398	290	355	8	349	493	385	175	216	269	171	281	297	342	399	474	149	192	199	163
EMCPDKAE_01939_gR785f	purR	841	813	112	910	972	770	882	42	872	1099	889	450	907	999	946	1151	916	803	1181	1117	953	1105	1152	1048
EMCPDKAE_01940_gR889f	yhaM	1032	822	99	862	1403	1102	1329	55	1043	1330	1038	443	1616	1645	1456	1872	974	880	1287	1269	1780	1982	1980	1751
EMCPDKAE_01941_gR1220f	rmuC	1122	1130	123	1010	1522	1203	1476	65	1155	1687	1202	578	1643	1911	1691	2120	1148	1063	1454	1513	1892	2214	2183	1907
EMCPDKAE_01942_gR595f	EMCPDKAE_01942	1115	1035	130	1163	1503	1233	1376	82	1160	1473	1222	519	1117	1257	1030	1429	1032	935	1314	1643	684	813	675	646
EMCPDKAE_01943_gR630f	rpe_2	688	572	83	543	448	384	458	20	658	862	671	310	100	118	90	123	611	591	695	832	8	20	25	19
EMCPDKAE_01944_gR817f	rsgA	903	958	131	915	639	515	655	38	884	1389	1005	536	79	73	69	84	921	925	1306	1308	3	6	6	11
EMCPDKAE_01945_gR842f	ksgA	1243	1007	173	1085	594	521	722	38	1158	1624	1260	714	55	62	27	41	1313	1227	1686	1633	5	5	8	7
EMCPDKAE_01946_gR139f	EMCPDKAE_01946	842	826	106	784	1218	859	1000	61	829	1208	867	439	1165	1142	1027	1360	749	788	1027	1183	1313	1352	1342	1391
EMCPDKAE_01947_gR598f	EMCPDKAE_01947	749	651	68	750	929	690	899	52	666	1044	830	368	945	905	790	1085	692	702	883	941	986	1065	1100	914
EMCPDKAE_01948_gR1964f	EMCPDKAE_01948	800	651	106	754	904	839	934	40	720	994	853	406	890	1003	917	1165	729	752	993	956	948	920	1086	1020
EMCPDKAE_01950_gR768f	EMCPDKAE_01950	1204	1072	133	1050	1469	1124	1439	62	1239	1638	1262	604	1095	1193	1129	1331	1160	1051	1626	1418	1027	1176	1269	1176
EMCPDKAE_01951_gR473f	rnmV	596	504	56	543	575	554	679	36	515	758	506	302	130	195	114	169	518	489	716	636	11	36	21	23
EMCPDKAE_01952_gR701f	tatD	1111	985	116	1086	1195	1033	1308	73	1036	1606	1178	583	222	204	192	327	1128	1095	1543	1466	17	33	29	29
EMCPDKAE_01953_gR900f	EMCPDKAE_01953	905	821	57	837	1055	784	1028	50	867	1248	889	386	874	883	912	1006	772	787	1096	1065	869	1002	1044	938
EMCPDKAE_01954_gR111f	rpmH	986	926	121	942	342	277	326	23	944	1299	1035	492	55	41	34	46	985	902	1238	1336	4	11	16	27
EMCPDKAE_01955_gR1159f	EMCPDKAE_01955	1058	912	86	980	45	51	77	4	973	1420	1088	502	27	4	6	16	958	962	1330	1330	0	6	2	8
EMCPDKAE_01956_gR220f	EMCPDKAE_01956	556	447	37	458	622	411	540	26	510	707	486	224	603	560	569	768	454	415	575	645	680	767	753	667
EMCPDKAE_01957_gR21r	EMCPDKAE_01957	1909	1584	168	1622	2132	1620	2185	89	1785	2381	1791	878	2044	2241	1973	2388	1652	1546	2026	2145	1956	2372	2569	2222
EMCPDKAE_01958_gR1346f	EMCPDKAE_01958	802	665	89	757	1000	784	997	36	827	1184	843	423	992	954	974	1198	738	787	1092	1047	1098	1139	1186	1022
EMCPDKAE_01959_gR10r	EMCPDKAE_01959	907	814	90	861	1093	795	1029	48	881	1305	896	454	1012	1012	1005	1196	881	876	1025	1169	989	1145	1220	1145
EMCPDKAE_01960_gR236f	EMCPDKAE_01960	1010	921	135	882	1231	947	1152	78	994	1335	1008	542	1231	1289	1228	1472	969	897	1258	1315	1499	1537	1601	1387
EMCPDKAE_01961_gR983f	ccpA	711	667	92	744	573	493	552	21	739	1095	755	388	182	238	177	294	706	697	829	1026	75	86	82	107
EMCPDKAE_01962_gR551f	EMCPDKAE_01962	884	814	84	804	1100	795	995	58	836	1197	821	395	1079	1060	1055	1253	768	886	1026	1065	1034	1221	1214	1088
EMCPDKAE_01963_gR1029f	EMCPDKAE_01963	1501	1231	164	1434	1357	1082	1204	53	1406	2075	1425	785	834	971	736	1012	1474	1396	1877	1923	464	576	497	554
EMCPDKAE_01964_gR689f	EMCPDKAE_01964	847	697	69	780	1006	808	937	38	762	977	813	314	920	1053	859	985	700	800	956	921	867	1289	1194	1065
EMCPDKAE_01965_gR812f	EMCPDKAE_01965	663	506	63	548	680	593	747	32	555	859	662	284	626	606	699	740	576	604	789	682	657	746	805	761
EMCPDKAE_01966_gR157f	EMCPDKAE_01966	702	551	65	572	802	775	872	39	632	879	706	365	759	839	815	982	691	613	906	883	847	989	1024	812
EMCPDKAE_01967_gR134f	EMCPDKAE_01967	835	772	115	793	991	778	916	67	837	1105	822	459	695	748	754	923	894	776	1072	1028	591	776	742	652
EMCPDKAE_01984_gR440f	nusG	657	568	76	594	442	357	439	18	589	840	668	327	97	89	72	136	636	563	724	813	5	17	26	64
EMCPDKAE_01985_gR123f	secE	1302	1073	139	1162	205	165	230	13	1266	1780	1421	723	39	12	15	19	1262	1278	1794	1911	0	20	10	9
EMCPDKAE_01986_gR2072f	pbp2a	791	715	82	753	1118	919	957	47	762	1176	861	438	1031	1048	968	1155	816	794	1103	1145	1030	1145	1093	1015
EMCPDKAE_01987_gR28r	rluD2	517	389	24	440	649	459	536	13	463	580	441	178	489	510	479	619	378	434	585	557	536	681	639	564
EMCPDKAE_01988_gR949f	gap	714	645	58	759	126	107	141	7	726	1128	856	329	27	9	13	18	687	793	891	1013	0	4	7	6
EMCPDKAE_01989_gR900f	EMCPDKAE_01989	689	670	65	641	1036	741	826	27	609	909	714	291	851	835	708	896	630	583	878	846	777	993	918	888
EMCPDKAE_01990_gR297f	EMCPDKAE_01990	761	728	98	795	966	821	981	36	852	1156	852	380	987	978	968	1299	830	804	1022	1097	1253	1179	1415	1164
EMCPDKAE_01992_gR842f	nadC	711	598	54	719	937	829	954	26	677	943	616	303	900	981	869	1119	671	694	716	916	955	1102	1174	1015
EMCPDKAE_01993_gR32r	EMCPDKAE_01993	587	563	75	648	832	551	720	41	650	804	721	306	683	611	560	887	666	670	774	907	603	747	730	706
EMCPDKAE_01995_gR659f	bguR	521	403	24	513	548	400	501	11	510	653	508	133	509	537	392	591	358	475	504	585	427	574	593	481
EMCPDKAE_01996_gR28r	bguA	1059	953	119	985	1322	1063	1337	78	1100	1394	1113	598	1349	1383	1282	1611	1041	969	1313	1420	1493	1522	1577	1538
EMCPDKAE_01997_gR30r	bguD	1031	891	78	876	1211	1057	1188	50	1012	1296	994	393	1185	1211	1083	1459	992	819	1161	1316	1366	1335	1558	1407
EMCPDKAE_01998_gR108r	bguB	1127	971	64	1036	1370	1128	1338	47	1057	1433	1061	342	1241	1293	1080	1548	900	1006	1180	1394	1122	1494	1581	1263
EMCPDKAE_01999_gR47r	bguC	1104	898	132	946	1425	1198	1252	76	1086	1573	1167	535	1388	1396	1299	1611	1067	995	1229	1396	1343	1621	1673	1413
EMCPDKAE_02000_gR2622f	adhE	944	835	113	741	1171	813	1020	49	894	1310	989	493	986	1069	902	1129	855	883	1207	1179	945	1141	1051	967
EMCPDKAE_02001_gR354f	EMCPDKAE_02001	1039	946	116	986	1243	942	1096	78	1104	1478	1211	600	866	876	723	1023	1024	1040	1444	1510	700	730	782	704
EMCPDKAE_02002_gR385f	EMCPDKAE_02002	793	680	96	678	921	715	807	58	758	1018	825	384	623	710	650	737	726	674	1008	1033	487	617	636	528
EMCPDKAE_02003_gR248f	yajC	727	607	82	617	830	679	844	44	679	897	809	375	595	698	582	721	641	590	844	949	502	621	597	584
EMCPDKAE_02004_gR1925f	ulaH_2	996	871	52	805	890	672	757	47	945	1311	979	323	421	437	355	480	806	936	1098	1202	201	283	274	217
EMCPDKAE_02005_gR1083f	ulaG	871	729	63	773	1110	909	1061	30	784	1152	858	348	903	980	938	1249	864	773	1014	1106	1111	1253	1383	1052
EMCPDKAE_02006_gR1610f	ulaR	1226	1013	105	1073	1545	1102	1482	89	1195	1685	1260	538	1408	1402	1371	1855	1096	1114	1345	1626	1413	1811	1777	1602
EMCPDKAE_02007_gR656f	ulaF	955	742	62	923	1282	837	1043	54	879	1047	896	381	979	1044	1072	1406	791	731	1011	1106	1075	1184	1288	1166
EMCPDKAE_02008_gR849f	ulaE	787	665	70	734	963	752	888	30	773	1039	771	341	915	946	809	1110	761	696	881	1006	1073	1057	1121	927
EMCPDKAE_02009_gR645f	ulaD	964	839	89	825	1157	885	1074	57	865	1149	853	370	1082	1122	982	1264	843	824	1032	1156	1115	1265	1347	1263
EMCPDKAE_02010_gR442f	ulaC	1056	990	119	1035	1421	1082	1285	72	1052	1483	1097	555	1153	1232	1264	1590	1056	919	1346	1398	1244	1424	1653	1320
EMCPDKAE_02011_gR199f	ulaB	492	478	36	468	652	513	569	40	531	647	505	202	620	619	526	770	496	436	654	643	654	834	683	762
EMCPDKAE_02012_gR1259f	ulaA	620	472	79	539	644	531	619	44	591	808	549	300	631	662	605	793	613	542	776	759	582	719	831	700
EMCPDKAE_02013_gR571f	EMCPDKAE_02013	538	417	55	465	698	487	618	39	588	658	501	244	618	591	552	742	530	424	647	709	688	663	697	640
EMCPDKAE_02014_gR943f	eloR	763	648	91	820	845	663	891	43	817	1199	851	405	269	286	290	329	764	759	1024	1152	62	108	118	102
EMCPDKAE_02015_gR761f	yidC2	966	866	74	920	849	802	891	43	902	1264	906	397	278	323	241	336	841	892	1137	1227	71	117	84	117
EMCPDKAE_02016_gR253f	rnpA	629	553	68	567	280	252	337	7	651	876	663	350	27	26	15	17	624	590	863	817	0	2	11	18
EMCPDKAE_02017_gR1042f	ackA	1037	948	78	939	1064	844	1018	43	1096	1474	1136	431	243	268	185	285	1078	980	1214	1407	37	69	44	88
EMCPDKAE_02018_gR917f	EMCPDKAE_02018	520	422	37	404	604	464	585	31	527	619	527	211	409	347	393	524	464	425	533	620	338	346	383	348
EMCPDKAE_02019_gR565f	COQ5_2	668	509	52	522	732	681	720	38	528	795	644	226	802	777	703	932	507	614	608	743	746	828	932	847
EMCPDKAE_02020_gR373f	comGG	1269	1199	88	1248	1604	1261	1523	62	1415	1959	1559	659	1738	1799	1703	2225	1518	1435	1890	1974	2029	2413	2473	2038
EMCPDKAE_02021_gR424f	comGF	675	678	65	649	1059	712	906	41	780	971	802	328	889	965	922	1122	809	748	885	946	912	1094	1199	1064
EMCPDKAE_02022_gR215f	comGE	1699	1408	116	1467	2027	1488	1837	103	1496	2122	1567	721	1847	1886	1815	2222	1544	1456	1998	2052	1906	2248	2340	2056
EMCPDKAE_02023_gR389f	comGD	435	444	37	365	515	416	524	23	377	578	402	189	509	520	472	660	374	368	482	551	575	624	623	521
EMCPDKAE_02024_gR142f	comGC	592	499	60	536	686	601	714	35	602	753	667	304	689	750	702	824	604	520	716	808	763	944	870	707
EMCPDKAE_02025_gR941f	comGB	644	587	59	597	850	745	830	34	658	819	634	239	951	1117	828	1111	584	610	718	870	1030	1175	1296	1111
EMCPDKAE_02026_gR865f	comGA	939	848	104	770	1107	877	1069	61	894	1169	947	456	1069	1132	967	1254	819	916	1135	1212	1082	1211	1292	1079
EMCPDKAE_02027_gR324f	EMCPDKAE_02027	698	558	84	597	1025	832	1010	49	732	960	709	370	1278	1320	1342	1585	780	641	885	928	1637	1889	2302	1632
EMCPDKAE_02028_gR1046f	adh	776	630	68	676	917	742	882	38	669	993	733	299	859	942	871	1003	655	668	931	971	1023	1097	1220	1088
EMCPDKAE_02029_gR1143f	nagA	689	703	52	691	895	696	866	32	661	926	672	283	810	844	723	993	619	682	840	875	861	922	942	909
EMCPDKAE_02030_gR1793f	adr	477	432	46	441	538	441	502	25	451	563	511	232	412	344	379	423	460	366	598	642	290	335	333	326
EMCPDKAE_02031_gR1125f	tgt	495	444	54	479	657	523	609	35	539	635	474	241	604	648	578	749	557	490	577	693	644	765	792	713
EMCPDKAE_02032_gR75r	EMCPDKAE_02032	462	401	55	392	507	397	420	20	456	614	506	184	317	320	273	408	408	456	473	569	195	268	259	231
EMCPDKAE_02033_gR612f	pcp1_2	611	550	66	654	892	633	748	38	647	914	661	287	781	749	762	960	590	602	823	787	704	812	910	769
EMCPDKAE_02034_gR261f	EMCPDKAE_02034	703	585	71	631	839	617	792	41	682	857	672	364	776	847	777	1009	668	588	837	900	875	1027	1079	855
EMCPDKAE_02035_gR388f	EMCPDKAE_02035	994	867	125	888	1200	926	1094	67	941	1322	1037	585	1160	1206	1204	1515	895	944	1349	1298	1287	1495	1504	1432
EMCPDKAE_02036_gR1103f	EMCPDKAE_02036	1001	878	104	929	1360	952	1152	58	962	1338	1022	520	1215	1262	1168	1508	938	874	1343	1400	1404	1577	1552	1402
EMCPDKAE_02037_gR398f	EMCPDKAE_02037	1018	908	141	979	1321	1132	1261	81	1033	1443	1065	637	1239	1227	1246	1368	1031	1005	1408	1387	1342	1426	1579	1337
EMCPDKAE_02038_gR1121f	EMCPDKAE_02038	408	380	42	414	434	307	432	24	390	535	416	178	277	284	229	306	377	353	445	549	127	158	185	229
EMCPDKAE_02039_gR1448f	thrC	689	644	54	623	646	597	644	33	744	973	710	306	568	647	505	726	730	710	1019	898	524	579	649	509
EMCPDKAE_02040_gR1215f	EMCPDKAE_02040	7	9	4	0	19	10	2	0	5	17	12	4	12	26	4	29	11	7	7	8	9	20	18	20
EMCPDKAE_02041_gR78f	EMCPDKAE_02041	366	356	65	333	307	247	300	16	367	541	357	246	58	62	62	66	407	371	650	560	21	24	12	24
EMCPDKAE_02043_gR42f	EMCPDKAE_02043	1250	1148	152	1152	126	121	131	10	1228	1674	1298	701	24	2	3	7	1293	1195	1739	1684	0	1	0	0
EMCPDKAE_02044_gR34f	EMCPDKAE_02044	1270	1098	136	1082	1164	898	1148	55	1248	1544	1272	620	240	248	233	336	1179	1087	1467	1597	22	52	53	28
EMCPDKAE_02057_gR381f	EMCPDKAE_02057	991	832	123	935	253	172	287	13	960	1338	1039	491	46	24	22	65	984	951	1246	1371	4	8	6	16
EMCPDKAE_02058_gR1441f	gltX	1068	990	132	1000	105	79	133	6	1027	1431	989	542	31	6	9	14	993	1000	1281	1312	0	3	4	12
EMCPDKAE_02059_gR1293f	pgi	928	881	88	878	221	193	206	13	973	1389	1014	534	22	14	14	19	862	934	1275	1386	0	5	3	14
EMCPDKAE_02060_gR645f	EMCPDKAE_02060	629	595	50	619	810	607	706	36	673	812	659	312	794	778	730	942	564	574	873	814	721	895	925	826
EMCPDKAE_02061_gR1696f	patB	933	814	99	846	1231	870	1101	61	858	1286	898	487	1057	1173	1100	1286	906	828	1162	1195	1216	1414	1442	1193
EMCPDKAE_02062_gR197r	EMCPDKAE_02062	408	366	56	369	590	539	658	37	475	558	416	251	665	903	772	951	414	350	486	561	712	1018	1174	737
EMCPDKAE_02063_gR1667f	patA_2	1189	1086	97	1113	1525	1275	1471	67	1186	1569	1175	548	1485	1607	1559	1808	1199	1125	1524	1565	1776	1837	1854	1822
EMCPDKAE_02064_gR2508f	hexA	706	654	75	709	876	779	863	49	703	1006	739	409	866	937	882	1036	697	663	962	951	993	1111	1088	948
EMCPDKAE_02066_gR176f	argR1	668	627	79	639	851	690	852	42	728	964	639	322	849	946	746	1038	657	676	787	808	966	1126	1014	1002
EMCPDKAE_02067_gR57r	argS	905	786	62	840	734	623	699	26	956	1179	929	354	215	207	171	179	801	829	1105	1127	61	68	61	47
EMCPDKAE_02069_gR13r	EMCPDKAE_02069	668	566	51	601	867	669	787	37	604	799	617	292	764	753	710	888	579	625	840	744	791	841	948	889
EMCPDKAE_02070_gR143r	pnpR	374	326	38	366	508	332	474	32	350	521	375	199	472	472	438	558	395	386	493	491	464	544	555	513
EMCPDKAE_02071_gR18r	pnpS	714	604	79	627	789	623	895	33	758	1018	654	276	876	884	869	927	684	611	784	874	863	1034	1141	870
EMCPDKAE_02072_gR38r	pstS1	748	610	67	671	837	674	896	43	722	900	742	332	809	808	905	979	691	639	924	993	890	914	1058	816
EMCPDKAE_02073_gR121r	pstC1	837	818	102	825	781	646	786	27	889	1169	878	424	212	203	159	214	824	794	1078	1207	55	67	49	82
EMCPDKAE_02074_gR18r	pstA1	546	458	42	442	685	480	584	41	505	669	549	218	594	633	620	727	492	504	577	611	604	708	747	682
EMCPDKAE_02075_gR30r	pstB1	1076	947	79	1028	1239	1131	1329	57	1097	1368	1115	463	1162	1322	1204	1478	988	974	1241	1416	1215	1575	1612	1456
EMCPDKAE_02076_gR50r	phoU1	857	719	65	735	974	734	932	35	795	1062	867	335	926	1070	900	1190	824	791	960	1163	1036	1115	1210	1118
EMCPDKAE_02077_gR11r	EMCPDKAE_02077	1042	982	112	1011	1325	1084	1273	74	1021	1519	1027	522	1217	1421	1352	1623	1005	867	1346	1351	1607	1549	1662	1546
EMCPDKAE_02078_gR283f	EMCPDKAE_02078	456	371	29	346	521	404	502	18	382	530	443	141	510	522	432	550	391	358	493	615	430	571	589	538
EMCPDKAE_02079_gR20r	gpsA	614	622	62	640	250	234	323	11	664	966	606	326	9	10	5	13	620	657	852	904	0	1	0	0
EMCPDKAE_02080_gR36r	galU	1031	872	128	1066	786	753	1001	58	995	1305	1070	496	237	170	107	259	1038	969	1296	1394	10	43	19	59
EMCPDKAE_02081_gR646f	EMCPDKAE_02081	330	289	38	367	361	310	407	26	332	401	373	158	385	420	402	467	370	228	396	423	366	531	449	455
EMCPDKAE_02082_gR460f	EMCPDKAE_02082	878	811	125	748	995	902	1052	61	809	1034	877	502	948	1039	1006	1258	786	682	1102	1081	1070	1162	1270	1075
EMCPDKAE_02083_gR1090f	hipO	987	815	98	859	998	773	940	48	947	1242	988	476	527	471	481	622	828	827	1141	1232	187	204	235	216
EMCPDKAE_02084_gR658f	dapD	848	650	87	703	1044	767	936	41	776	1004	707	374	894	954	918	1154	730	767	916	881	906	1056	1097	1033
EMCPDKAE_02085_gR859f	EMCPDKAE_02085	512	396	33	446	693	453	578	25	452	672	513	172	591	621	595	720	450	433	522	765	688	725	731	651
EMCPDKAE_02086_gR2379f	pbp1b	876	663	104	763	989	757	870	53	820	1116	820	438	702	774	689	953	806	770	1082	1143	711	742	833	803
EMCPDKAE_02087_gR80r	tyrS	889	880	86	881	1220	964	1174	61	922	1398	940	355	1280	1441	1269	1666	852	859	1096	1165	1483	1703	1852	1638
EMCPDKAE_02088_gR2029f	ctpC	826	794	104	766	1091	942	1120	70	855	1043	866	414	1121	1181	1193	1284	827	790	1152	1065	1180	1485	1527	1168
EMCPDKAE_02089_gR197f	EMCPDKAE_02089	403	354	65	362	505	381	534	30	419	564	372	201	513	484	455	619	364	426	483	483	474	490	545	563
EMCPDKAE_02090_gR25r	rrmA	1012	906	102	960	1296	977	1104	54	895	1263	917	340	1144	1192	1070	1391	797	915	1050	1270	1151	1378	1392	1297
EMCPDKAE_02091_gR107f	EMCPDKAE_02091	531	411	43	440	651	432	587	30	475	639	457	216	569	578	607	718	451	407	618	622	651	677	733	624
EMCPDKAE_02092_gR2210f	malP	732	668	88	642	877	682	836	52	660	994	728	357	733	806	698	856	704	730	889	938	702	859	801	687
EMCPDKAE_02093_gR1467f	malQ	575	559	64	545	793	598	717	40	553	849	628	335	577	594	603	620	544	609	797	792	555	566	644	536
EMCPDKAE_02094_gR103r	malX	932	806	131	891	1169	894	1167	59	863	1150	961	534	1182	1203	1171	1363	857	835	1184	1156	1241	1372	1374	1210
EMCPDKAE_02095_gR22r	malC	714	674	72	610	903	675	863	55	644	994	708	349	822	919	831	1169	613	668	795	956	829	1003	1069	907
EMCPDKAE_02096_gR48r	malD	501	475	34	398	711	463	629	34	485	692	488	190	657	718	599	817	452	409	489	621	705	726	760	776
EMCPDKAE_02097_gR58r	malA	945	819	109	873	1129	863	982	49	970	1162	1033	461	1040	997	949	1278	881	791	1306	1318	971	1064	1110	1057
EMCPDKAE_02098_gR10r	malR	903	776	87	833	1100	809	933	55	873	1229	990	475	728	843	860	1028	841	782	1136	1199	711	822	842	708
EMCPDKAE_02099_gR766f	EMCPDKAE_02099	855	838	85	777	1129	910	1023	52	876	1224	829	452	1094	1024	1043	1420	845	870	1064	1129	1166	1198	1267	1238
EMCPDKAE_02100_gR1700f	aspS	936	842	77	929	122	92	97	8	931	1356	1004	444	26	27	11	34	956	968	1149	1307	1	15	9	12
EMCPDKAE_02102_gR152f	EMCPDKAE_02102	709	693	55	604	896	691	912	37	794	1059	803	332	753	846	752	914	657	751	743	931	731	817	792	788
EMCPDKAE_02103_gR619f	EMCPDKAE_02103	500	401	61	489	608	536	637	42	513	639	521	256	626	623	607	764	531	421	629	667	623	766	673	726
EMCPDKAE_02104_gR635f	EMCPDKAE_02104	416	445	38	399	567	434	482	19	397	611	411	195	476	507	465	528	397	376	527	546	464	623	626	540
EMCPDKAE_02105_gR115f	EMCPDKAE_02105	472	378	40	423	554	557	548	16	501	572	508	208	533	596	550	635	456	428	643	651	634	689	655	555
EMCPDKAE_02106_gR146f	EMCPDKAE_02106	1466	1228	123	1309	1783	1380	1711	78	1370	2064	1538	729	1797	1727	1790	2147	1385	1310	1949	1915	1969	2171	2229	1908
EMCPDKAE_02107_gR153f	EMCPDKAE_02107	971	816	88	843	1201	869	1178	66	933	1287	1014	435	1114	1081	1043	1291	859	863	1109	1244	1111	1223	1367	1198
EMCPDKAE_02109_gR1245f	hisS	816	701	109	755	176	203	223	14	845	1032	919	463	11	1	2	4	865	757	1089	1079	0	2	0	0
EMCPDKAE_02110_gR1221f	EMCPDKAE_02110	689	604	55	630	836	703	811	29	660	911	666	271	776	765	663	872	642	648	761	815	761	900	940	818
EMCPDKAE_02111_gR779f	rgg	605	562	65	627	779	592	684	33	628	816	683	281	660	777	671	917	566	629	773	792	710	880	984	788
EMCPDKAE_02112_gR33r	EMCPDKAE_02112	904	778	112	767	1114	953	1081	57	820	1127	799	484	1305	1513	1391	1620	840	751	1116	1089	1748	1946	2128	1728
EMCPDKAE_02113_gR1675f	ilvD	905	908	86	814	1134	857	1109	44	968	1323	980	411	1080	1010	925	1214	939	858	1109	1216	1051	1198	1216	996
EMCPDKAE_02114_gR883f	EMCPDKAE_02114	777	661	85	712	908	787	751	29	735	1082	751	331	925	959	814	1000	637	761	971	916	757	1110	922	922
EMCPDKAE_02115_gR799f	EMCPDKAE_02115	773	644	68	682	1014	695	1001	52	775	958	753	344	938	956	838	1099	738	756	832	1083	874	1031	1115	1064
EMCPDKAE_02116_gR1308f	ulaA2	651	604	73	610	829	595	757	50	646	840	649	326	755	853	743	877	633	601	744	843	633	847	845	828
EMCPDKAE_02117_gR144f	ulaB2	918	834	95	786	1190	924	1097	69	928	1144	868	443	1040	1093	1088	1244	811	747	1010	1141	1112	1162	1263	1139
EMCPDKAE_02118_gR1935f	ulaR2	889	783	62	840	1143	955	1085	33	895	1147	881	311	1040	1124	992	1354	803	797	1044	1205	1181	1404	1359	1290
EMCPDKAE_02119_gR34r	EMCPDKAE_02119	779	765	99	762	1120	896	1130	50	938	1138	886	485	1032	1183	982	1211	917	814	1036	1105	953	1191	1215	1075
EMCPDKAE_02120_gR33r	EMCPDKAE_02120	1209	957	61	994	1312	1026	1222	52	983	1330	985	345	853	885	767	1118	901	992	1231	1333	676	842	939	797
EMCPDKAE_02121_gR16r	rpmF	672	629	62	658	182	172	193	7	555	925	691	285	36	29	37	42	628	598	840	981	6	7	9	16
EMCPDKAE_02122_gR85r	rpmG3	556	590	74	554	415	329	352	32	606	840	599	275	167	196	199	258	581	531	662	832	100	62	99	67
EMCPDKAE_02123_gR1801f	cbpN	733	642	60	625	906	683	965	32	731	1016	742	300	864	916	800	1087	645	678	742	965	895	1020	1138	1017
EMCPDKAE_02124_gR64r	EMCPDKAE_02124	693	602	88	673	730	550	698	42	688	881	761	349	199	196	182	258	741	596	826	958	37	51	41	44
EMCPDKAE_02125_gR25r	EMCPDKAE_02125	810	766	57	763	1123	896	1062	24	793	1046	821	265	972	1065	995	1200	724	793	1002	1004	958	1228	1435	1159
EMCPDKAE_02126_gR172r	EMCPDKAE_02126	997	795	61	877	1181	846	1080	40	985	1204	838	406	1045	1067	1013	1274	833	842	1053	1139	1208	1196	1323	1147
EMCPDKAE_02127_gR109f	EMCPDKAE_02127	1467	1414	207	1460	2030	1498	1700	78	1427	2051	1590	801	1695	1849	1739	2086	1419	1409	1959	1938	1888	1982	2073	1902
EMCPDKAE_02128_gR1851f	EMCPDKAE_02128	911	916	46	846	1212	990	1179	53	959	1294	980	332	1116	1271	956	1436	746	884	968	1259	1239	1405	1424	1278
EMCPDKAE_02129_gR860f	EMCPDKAE_02129	573	495	72	583	752	589	680	30	602	698	578	293	591	713	564	793	498	472	719	823	616	700	714	703
EMCPDKAE_02130_gR2596f	EMCPDKAE_02130	639	553	55	597	718	575	747	50	637	845	671	335	768	826	713	947	555	575	770	789	725	917	849	828
EMCPDKAE_02131_gR1220f	EMCPDKAE_02131	1137	998	155	1051	1399	1136	1286	65	1133	1546	1210	564	1371	1401	1386	1512	1041	991	1489	1536	1452	1559	1573	1566
EMCPDKAE_02132_gR26r	EMCPDKAE_02132	1362	1155	130	1201	1717	1314	1581	84	1352	1728	1341	622	1606	1707	1451	1831	1182	1188	1436	1571	1606	1833	1915	1636
EMCPDKAE_02133_gR1659f	EMCPDKAE_02133	1696	1464	165	1560	1985	1566	1937	103	1634	2250	1647	886	1797	1855	1957	2210	1594	1493	1997	2001	1684	2077	2145	1848
EMCPDKAE_02134_gR19r	arcA	704	630	81	692	895	646	821	39	651	1100	798	366	904	925	812	991	643	619	950	933	921	1112	1081	921
EMCPDKAE_02135_gR24r	arcB	1089	1002	159	982	1397	1186	1437	68	1144	1614	1225	682	1264	1365	1289	1654	1075	1026	1588	1481	1401	1602	1584	1399
EMCPDKAE_02136_gR63r	arcC	1573	1511	145	1456	2127	1585	1926	82	1568	2086	1522	723	1844	1908	1653	2409	1510	1564	2146	1956	1935	2341	2373	2049
EMCPDKAE_02137_gR40r	arcD	708	627	77	706	866	675	867	59	653	898	710	350	712	800	729	892	689	685	895	868	737	877	892	794
EMCPDKAE_02138_gR71r	EMCPDKAE_02138	683	556	63	569	848	669	712	47	662	809	612	264	738	792	646	947	621	600	855	764	736	959	939	774
EMCPDKAE_02139_gR177f	EMCPDKAE_02139	334	282	24	301	448	297	424	18	325	456	355	145	461	431	431	488	317	336	334	427	527	477	595	486
EMCPDKAE_02140_gR132f	EMCPDKAE_02140	834	712	81	703	1036	814	999	46	844	1072	748	423	986	1085	983	1228	836	756	1057	1055	1094	1289	1290	1095
EMCPDKAE_02141_gR853f	ybbK	948	822	75	993	1151	984	1282	54	994	1273	1036	427	1164	1239	1121	1519	899	872	1107	1198	1240	1574	1684	1434
EMCPDKAE_02142_gR1128f	adh2	866	759	81	705	1034	841	1061	53	883	1106	838	413	971	999	982	1159	837	740	1023	1089	989	1082	1175	933
EMCPDKAE_02143_gR1749f	fucI	694	643	90	636	835	709	725	47	713	1003	727	341	768	808	711	898	612	638	779	814	735	927	925	844
EMCPDKAE_02144_gR2976f	fucL	663	540	66	624	856	617	760	71	704	949	740	306	775	748	673	875	647	558	721	799	592	772	798	766
EMCPDKAE_02145_gR2264f	fucY	1108	966	55	1019	1410	1076	1343	40	1140	1435	1153	432	1362	1478	1439	1684	1072	988	1379	1501	1314	1617	1676	1561
EMCPDKAE_02146_gR700f	EMCPDKAE_02146	727	690	75	672	759	655	813	33	756	857	735	288	674	758	633	901	609	663	805	933	566	788	826	827
EMCPDKAE_02147_gR722f	EMCPDKAE_02147	1078	947	38	974	1367	1049	1275	46	1041	1445	984	336	1244	1368	1190	1389	1027	926	1194	1320	1375	1445	1574	1338
EMCPDKAE_02148_gR436f	EMCPDKAE_02148	1285	1180	130	1115	1628	1377	1617	63	1293	1718	1267	641	1462	1544	1421	1672	1277	1151	1676	1613	1654	1808	1770	1452
EMCPDKAE_02149_gR401f	EMCPDKAE_02149	273	236	21	214	354	301	331	14	245	371	293	114	301	370	345	388	340	260	345	344	371	452	457	295
EMCPDKAE_02150_gR405f	fucU	781	678	79	735	984	710	985	58	790	946	771	324	917	922	950	1176	703	710	957	1049	923	1130	1234	930
EMCPDKAE_02151_gR512f	fucA	1230	1045	132	1018	1493	1274	1369	69	1116	1567	1130	581	1451	1395	1325	1549	1116	1058	1460	1470	1377	1478	1573	1486
EMCPDKAE_02152_gR1339f	fucK	598	508	50	521	728	560	708	27	637	833	634	248	805	768	694	820	630	489	664	771	669	801	897	824
EMCPDKAE_02153_gR68r	fucR	1007	828	86	963	1291	906	1160	56	997	1335	1095	456	1203	1302	1065	1412	871	810	1269	1317	1235	1391	1458	1554
EMCPDKAE_02154_gR57r	EMCPDKAE_02154	586	509	66	501	768	519	677	36	442	806	645	287	715	776	664	913	467	505	661	718	726	839	889	785
EMCPDKAE_02155_gR57r	EMCPDKAE_02155	478	442	40	429	744	522	697	28	494	622	502	234	966	1002	923	1083	373	405	654	683	1276	1391	1539	1094
EMCPDKAE_02156_gR1400f	adcA	407	431	37	412	484	348	541	26	465	555	427	156	464	474	450	581	422	406	434	577	492	558	621	511
EMCPDKAE_02157_gR764f	adcB	920	760	102	848	606	452	547	39	921	1244	913	435	28	16	21	35	792	760	1087	1166	0	5	1	11
EMCPDKAE_02158_gR671f	adcC	854	752	78	773	1037	778	974	51	926	1247	966	352	843	865	815	1040	865	840	1025	1232	734	879	897	899
EMCPDKAE_02159_gR361f	adcR	1252	1096	89	1189	1292	956	1201	64	1329	1593	1286	474	850	911	738	1100	1236	1099	1500	1519	642	778	765	689
EMCPDKAE_02160_gR912f	dltD_1	885	735	65	757	1004	892	912	48	834	1035	857	360	936	1021	880	1200	809	767	944	1091	951	1210	1097	1041
EMCPDKAE_02161_gR246f	dltD_2	670	573	89	635	931	710	858	58	683	943	674	384	805	867	860	971	594	703	839	807	872	967	1045	899
EMCPDKAE_02162_gR94f	dltC	640	588	40	604	921	640	820	43	631	958	744	284	744	885	775	1004	647	670	776	867	847	927	970	865
EMCPDKAE_02163_gR1215f	dltB	815	655	79	772	1012	731	1008	54	766	1092	817	434	976	1043	899	1241	677	667	987	1006	940	1203	1374	1099
EMCPDKAE_02164_gR1511f	dltA	684	553	70	611	777	659	736	40	609	893	681	310	660	789	662	834	612	655	758	810	628	793	850	757
EMCPDKAE_02165_gR1058f	EMCPDKAE_02165	868	806	112	780	1190	834	1089	53	898	1135	929	431	1146	1142	1187	1525	940	842	1139	1152	1345	1477	1557	1257
EMCPDKAE_02167_gR982f	EMCPDKAE_02167	1067	1102	117	1032	1456	1094	1400	65	1143	1560	1075	508	1264	1355	1238	1554	1029	1049	1430	1561	1421	1609	1760	1558
EMCPDKAE_02168_gR227f	EMCPDKAE_02168	486	428	42	445	565	503	555	18	445	569	457	143	492	521	415	664	387	431	595	659	441	548	610	547
EMCPDKAE_02169_gR19f	EMCPDKAE_02169	1050	1086	85	1089	1431	1238	1394	51	1141	1631	1254	497	1305	1401	1252	1728	1193	1207	1494	1567	1572	1603	1850	1464
EMCPDKAE_02171_gR46f	EMCPDKAE_02171	890	862	88	902	1295	938	1146	46	935	1231	1010	393	1395	1402	1248	1627	913	867	1077	1236	1637	1721	1854	1572
EMCPDKAE_02172_gR148r	EMCPDKAE_02172	1162	1022	149	953	1481	1185	1357	89	1117	1676	1190	587	1444	1592	1339	1811	1044	1036	1413	1531	1540	1741	1860	1576
EMCPDKAE_02173_gR195f	EMCPDKAE_02173	639	625	63	593	928	633	803	43	695	953	745	313	717	866	730	967	585	683	762	946	794	841	932	892
EMCPDKAE_02174_gR658f	glpF	1184	1067	113	1125	1468	1198	1410	81	1136	1658	1219	509	1382	1448	1322	1591	1052	960	1377	1437	1452	1657	1663	1406
EMCPDKAE_02175_gR1766f	glpO	730	652	47	666	1002	709	822	47	681	954	716	274	868	878	838	1053	687	648	814	939	860	1083	1012	937
EMCPDKAE_02176_gR1478f	glpK	965	676	85	834	1066	816	1034	56	881	1088	835	397	985	921	915	1287	922	786	1120	1201	1049	1091	1130	1095
EMCPDKAE_02177_gR1394f	EMCPDKAE_02177	683	643	80	653	833	690	862	53	701	952	698	329	780	850	853	937	697	704	950	987	808	936	1091	838
EMCPDKAE_02178_gR44r	hslO	481	361	49	409	583	388	498	27	424	666	525	250	314	340	306	398	516	473	616	667	203	209	213	191
EMCPDKAE_02179_gR25r	EMCPDKAE_02179	654	657	66	657	792	636	883	35	609	906	700	312	795	730	687	907	679	652	790	922	678	785	799	778
EMCPDKAE_02180_gR1721f	EMCPDKAE_02180	557	491	56	449	671	520	627	36	556	748	526	229	631	630	581	808	466	524	660	676	621	732	785	682
EMCPDKAE_02182_gR377r	EMCPDKAE_02182	618	493	71	447	667	562	652	42	552	767	543	273	557	644	564	770	516	481	716	747	584	699	755	634
EMCPDKAE_02184_gR1901f	cbpA	847	789	105	858	1164	894	1095	52	904	1201	902	399	1028	1065	1094	1207	864	730	1220	1182	1087	1234	1248	1014
EMCPDKAE_02185_gR442f	EMCPDKAE_02185	1019	882	91	881	1170	1037	1146	65	1100	1334	1033	542	1290	1292	1272	1384	1017	899	1135	1293	1298	1495	1575	1403
EMCPDKAE_02186_gR1314f	EMCPDKAE_02186	792	696	61	689	1002	788	917	41	683	965	784	271	893	895	741	1111	567	750	788	918	897	1055	1173	1034
EMCPDKAE_02187_gR520f	EMCPDKAE_02187	660	621	72	610	851	659	878	30	709	1015	718	320	876	872	962	1108	630	648	890	858	1027	1166	1225	992
EMCPDKAE_02188_gR2327f	clpC	648	469	90	526	712	610	732	44	599	834	662	387	639	809	657	944	574	547	807	790	816	942	905	805
EMCPDKAE_02189_gR419f	ctsR	729	549	48	632	862	605	718	45	603	855	659	325	568	711	601	781	587	612	823	843	548	726	706	575
EMCPDKAE_02190_gR689f	thiZ	564	601	75	612	811	650	748	43	613	915	616	297	740	785	731	946	547	527	773	812	800	981	919	875
EMCPDKAE_02191_gR938f	thiY	1025	894	120	880	1277	992	1219	77	1070	1345	960	547	1251	1272	1230	1358	931	942	1272	1295	1346	1500	1610	1368
EMCPDKAE_02192_gR655f	thiX	759	715	126	701	918	780	1009	77	752	996	774	477	920	946	910	1171	731	713	1021	959	935	989	1189	1070
EMCPDKAE_02193_gR269f	EMCPDKAE_02193	614	625	48	631	810	644	722	24	644	918	632	261	694	830	660	946	573	593	681	829	674	957	838	747
EMCPDKAE_02194_gR44f	EMCPDKAE_02194	1015	855	105	954	1094	874	1135	56	925	1376	1053	486	1075	1124	1154	1376	979	890	1228	1330	1076	1171	1312	1188
EMCPDKAE_02195_gR1329f	cbpD	584	483	52	565	619	449	633	29	569	838	538	262	372	374	312	458	553	485	734	815	263	306	319	278
EMCPDKAE_02196_gR117f	EMCPDKAE_02196	578	516	66	533	242	221	234	11	648	888	608	271	16	14	7	14	533	555	747	794	1	5	6	10
EMCPDKAE_02197_gR1317f	dnaC	944	813	80	808	148	146	190	6	864	1157	906	406	17	4	2	6	786	715	999	1135	0	1	0	2
EMCPDKAE_02198_gR384f	rplI	1331	1098	125	1248	279	195	269	12	1353	1702	1400	681	20	2	3	5	1337	1199	1637	1725	2	0	3	4
EMCPDKAE_02199_gR1938f	pde1	881	668	103	796	118	83	102	2	827	1072	869	384	29	34	13	24	810	742	1060	1079	5	15	21	23
EMCPDKAE_02200_gR526f	hpf	930	812	73	839	1143	924	1010	67	869	1301	941	406	1000	1077	953	1111	974	862	1169	1219	893	1228	1159	1103
EMCPDKAE_02201_gR522f	comFC	788	703	64	706	983	784	894	31	803	985	749	294	834	899	778	1072	738	626	927	981	897	929	962	916
EMCPDKAE_02202_gR1209f	comFA	942	819	50	782	1025	815	1020	49	824	1273	928	328	948	961	901	1155	888	904	1214	1125	946	1198	1292	1018
EMCPDKAE_02203_gR36r	EMCPDKAE_02203	608	481	30	507	778	623	749	25	575	665	572	217	715	782	717	863	542	540	794	791	680	918	876	719
EMCPDKAE_02204_gR49r	cysK	603	536	72	639	821	694	834	33	609	735	632	323	783	866	805	1047	649	534	838	888	863	1010	997	927
EMCPDKAE_02205_gR384f	EMCPDKAE_02205	751	707	79	715	1007	776	985	41	760	984	802	375	949	994	798	1182	657	758	899	1100	998	1146	1145	982
EMCPDKAE_02206_gR152r	EMCPDKAE_02206	534	486	58	441	623	580	592	38	538	794	465	226	493	459	402	511	511	493	569	590	347	449	403	436
EMCPDKAE_02207_gR236f	EMCPDKAE_02207	769	720	64	739	1156	890	1102	48	906	1026	869	326	1352	1479	1378	1734	778	800	974	1037	1667	2030	2349	1861
EMCPDKAE_02208_gR17r	EMCPDKAE_02208	1216	1201	92	1143	1584	1247	1487	57	1137	1555	1244	475	1499	1453	1368	1788	1122	1112	1606	1457	1632	1725	1786	1664
EMCPDKAE_02209_gR874f	tsf	951	792	123	883	556	462	595	29	1000	1274	987	504	84	58	41	71	913	887	1191	1200	3	13	8	34
EMCPDKAE_02210_gR721f	rpsB	720	638	100	782	46	43	53	4	653	906	695	394	32	9	9	18	630	617	924	909	3	1	3	17
EMCPDKAE_02211_gR1021f	pcsB	1030	839	62	927	574	485	611	19	1007	1259	1008	303	252	263	253	268	857	993	1055	1353	110	130	136	140
EMCPDKAE_02212_gR450f	mreD	662	536	64	550	873	690	836	49	539	818	560	239	170	202	140	215	493	546	622	681	18	29	18	36
EMCPDKAE_02213_gR666f	mreC	476	420	47	452	621	480	630	34	448	670	474	232	38	21	21	38	442	368	551	702	1	1	0	1
EMCPDKAE_02214_gR760f	cbiQ	734	616	110	648	864	752	855	47	705	1008	739	396	28	24	14	40	672	650	851	889	1	0	0	4
EMCPDKAE_02215_gR786f	cbiO2	732	635	89	613	886	826	957	52	702	1056	625	339	133	183	133	205	650	640	863	901	7	12	17	22
EMCPDKAE_02216_gR641f	cbiO1	621	511	55	533	825	592	772	44	575	836	624	256	32	17	20	16	581	532	718	714	0	4	4	9
EMCPDKAE_02217_gR522f	pgsA	991	836	55	983	200	151	163	12	966	1327	905	294	14	1	0	2	898	924	1159	1246	0	1	3	4
EMCPDKAE_02218_gR727f	rodZ	530	474	63	497	32	19	17	3	484	773	573	282	6	0	0	7	544	550	725	764	0	3	1	0
EMCPDKAE_02219_gR1245f	EMCPDKAE_02219	804	741	93	724	221	205	230	14	776	1146	799	384	43	34	20	37	736	706	972	1055	1	23	13	24
EMCPDKAE_02220_gR1178f	EMCPDKAE_02220	507	393	40	424	13	16	21	2	468	606	466	200	11	0	3	4	419	422	535	630	0	0	3	0
EMCPDKAE_02221_gR38r	EMCPDKAE_02221	359	413	27	410	444	340	524	15	406	524	412	189	297	262	236	357	362	385	507	571	147	177	143	151
EMCPDKAE_02222_gR146r	recF	886	892	108	883	1132	867	1121	47	854	1289	1007	475	862	855	801	1048	869	858	1186	1154	663	767	757	775
EMCPDKAE_02223_gR1433f	guaB	488	484	71	441	107	90	119	6	465	613	551	245	39	37	21	38	404	430	603	650	0	12	5	13
EMCPDKAE_02224_gR1011f	trpS	1552	1350	147	1321	502	431	481	30	1577	2006	1391	598	42	12	9	20	1381	1336	1927	1775	8	4	8	0
EMCPDKAE_02225_gR163r	EMCPDKAE_02225	1093	939	151	992	1424	1171	1444	68	1048	1511	1195	568	1219	1327	1226	1576	1043	1036	1416	1449	1203	1494	1471	1427
EMCPDKAE_02226_gR35r	EMCPDKAE_02226	830	719	71	710	1080	807	1000	42	851	1028	840	271	1034	1021	957	1243	758	713	844	1095	895	1178	1283	1267
EMCPDKAE_02227_gR627f	EMCPDKAE_02227	616	584	62	603	887	694	821	56	659	913	611	288	746	801	783	1007	672	612	797	853	782	1002	1020	817
EMCPDKAE_02228_gR82r	pipR	552	371	49	383	558	512	525	29	467	611	509	245	532	531	551	651	439	407	481	582	551	676	685	621
EMCPDKAE_02231_gR660f	comE	809	773	37	756	1051	811	1012	32	786	1055	750	298	838	830	872	1150	741	833	1034	1029	797	1136	1229	972
EMCPDKAE_02232_gR1261f	comD	359	279	26	363	486	382	431	21	413	521	396	151	424	432	364	562	293	384	449	468	421	512	551	493
EMCPDKAE_02233_gR25f	comC1	452	384	52	462	584	440	571	27	485	557	462	195	572	616	573	642	487	292	571	604	630	778	685	702
EMCPDKAE_02234_gR37f	EMCPDKAE_02234	1307	1269	128	1222	200	257	281	12	1256	1753	1438	623	38	10	14	19	1243	1220	1568	1856	1	4	3	12
EMCPDKAE_02235_gR345f	rlmH	852	784	99	789	1133	911	1066	46	957	1170	935	391	1056	1140	928	1199	834	681	989	1128	1117	1191	1285	1131
EMCPDKAE_02236_gR167r	htrA	583	461	48	490	702	532	735	35	510	700	617	255	728	735	699	821	519	530	637	740	833	896	1010	876
EMCPDKAE_02237_gR37r	parB	652	550	47	504	691	576	691	30	621	800	613	246	665	699	634	807	491	444	682	753	659	869	897	810

### Sheet: TIGR4
sgRNA	Target	TIGR4_7generations_minDoxy_replicate1	TIGR4_7generations_minDoxy_replicate2	TIGR4_7generations_minDoxy_replicate3	TIGR4_7generations_minDoxy_replicate4	TIGR4_7generations_plusDoxy_replicate1	TIGR4_7generations_plusDoxy_replicate2	TIGR4_7generations_plusDoxy_replicate3	TIGR4_7generations_plusDoxy_replicate4	TIGR4_14generations_minDoxy_replicate1	TIGR4_14generations_minDoxy_replicate2	TIGR4_14generations_minDoxy_replicate3	TIGR4_14generations_minDoxy_replicate4	TIGR4_14generations_plusDoxy_replicate1	TIGR4_14generations_plusDoxy_replicate2	TIGR4_14generations_plusDoxy_replicate3	TIGR4_14generations_plusDoxy_replicate4	TIGR4_21generations_minDoxy_replicate1	TIGR4_21generations_minDoxy_replicate2	TIGR4_21generations_minDoxy_replicate3	TIGR4_21generations_minDoxy_replicate4	TIGR4_21generations_plusDoxy_replicate1	TIGR4_21generations_plusDoxy_replicate2	TIGR4_21generations_plusDoxy_replicate3	TIGR4_21generations_plusDoxy_replicate4
KFONEOIH_00001_gR68r	dnaA	80	328	493	372	50	52	74	36	341	359	400	55	8	3	5	3	392	329	70	462	4	0	0	0
KFONEOIH_00002_gR86r	dnaN	38	134	216	163	121	112	152	103	128	130	171	27	62	49	49	51	149	132	23	207	18	28	7	26
KFONEOIH_00004_gR37r	ychF	229	835	1014	812	1028	784	1090	913	838	734	948	120	407	253	189	252	812	743	132	1201	52	31	19	56
KFONEOIH_00005_gR11r	pth	182	840	996	724	1132	1027	1446	927	725	797	894	124	1493	1066	1077	1144	831	728	171	1231	871	891	384	1034
KFONEOIH_00006_gR14r	mfd	44	166	204	165	138	157	208	153	127	149	183	28	186	128	119	156	143	140	24	172	81	97	44	121
KFONEOIH_00007_gR110r	KFONEOIH_00007	245	960	1132	895	292	241	262	221	896	891	1025	157	3	0	1	0	923	857	147	1276	0	0	0	0
KFONEOIH_00008_gR57r	divIC	263	891	1138	880	65	42	44	54	804	855	1003	159	1	0	0	0	828	848	194	1346	0	0	0	2
KFONEOIH_00010_gR50r	KFONEOIH_00010	42	178	267	187	183	174	218	170	200	186	242	32	27	13	11	15	222	155	34	266	0	0	0	0
KFONEOIH_00011_gR101r	tilS	153	585	716	570	692	628	816	584	509	630	675	90	115	107	86	87	628	470	112	806	4	0	3	3
KFONEOIH_00012_gR33r	hpt	254	759	933	728	823	728	1014	705	730	719	885	129	145	127	106	125	696	695	151	1072	9	8	3	3
KFONEOIH_00013_gR40r	ftsH	42	133	202	159	185	160	183	113	131	145	174	18	82	90	93	92	141	139	37	194	26	24	14	35
KFONEOIH_00014_gR33r	comX2_1	265	977	1210	1001	1526	1404	1837	1403	951	981	1193	181	2166	1712	1694	1702	1045	988	181	1445	1614	1601	804	1491
KFONEOIH_00015_gR10r	KFONEOIH_00015	82	243	299	207	10	1	7	11	220	239	297	45	1	0	0	0	178	196	75	324	0	0	1	0
KFONEOIH_00016_gR21r	KFONEOIH_00016	72	276	410	284	138	91	166	98	271	308	356	51	19	13	13	12	284	246	42	441	4	2	2	0
KFONEOIH_00017_gR12r	KFONEOIH_00017	239	767	956	774	757	551	811	592	751	790	896	123	183	114	113	147	790	710	169	1107	10	17	4	18
KFONEOIH_00018_gR35r	KFONEOIH_00018	283	800	1149	799	127	93	132	76	776	750	912	160	1	3	0	1	871	736	183	1248	1	1	0	1
KFONEOIH_00019_gR18r	KFONEOIH_00019	166	726	904	719	86	54	100	89	709	737	850	133	3	0	0	2	743	638	133	1118	1	1	0	1
KFONEOIH_00020_gR8r	KFONEOIH_00020	145	492	664	505	363	223	293	272	448	454	545	86	37	18	16	24	484	427	108	760	5	0	1	1
KFONEOIH_00021_gR90r	KFONEOIH_00021	100	493	637	442	835	670	836	651	443	414	485	71	1089	946	867	857	497	425	82	667	855	999	416	917
KFONEOIH_00022_gR109r	KFONEOIH_00022	208	928	1238	860	1562	1159	1629	1343	771	810	1087	115	2133	1600	1590	1823	851	844	139	1361	1563	1718	612	1620
KFONEOIH_00023_gR156f	KFONEOIH_00023	103	450	664	515	773	703	969	730	446	426	582	94	1108	873	810	920	485	359	104	725	786	884	332	889
KFONEOIH_00024_gR70r	comW	216	773	995	723	1241	1108	1510	1054	756	777	921	126	1639	1320	1309	1384	836	727	174	1155	1329	1364	687	1381
KFONEOIH_00025_gR28r	purA	197	769	938	800	1307	1213	1734	1165	691	721	791	136	1781	1426	1359	1493	740	750	135	1179	1172	1403	661	1211
KFONEOIH_00026_gR19r	KFONEOIH_00026	185	744	889	694	1459	1153	1552	1107	673	742	817	91	1997	1717	1490	1596	761	618	136	962	1627	1581	637	1547
KFONEOIH_00027_gR91r	KFONEOIH_00027	151	570	716	572	903	747	1028	852	539	480	657	80	780	640	579	712	602	494	109	859	181	166	96	204
KFONEOIH_00028_gR56r	KFONEOIH_00028	123	505	707	466	447	322	437	332	565	492	600	95	26	23	14	17	606	472	115	767	1	0	0	8
KFONEOIH_00029_gR61r	dut	117	332	508	354	589	525	742	552	371	385	403	48	833	630	548	680	429	341	72	500	486	497	232	442
KFONEOIH_00030_gR79r	KFONEOIH_00030	164	557	782	643	932	846	1068	820	549	597	692	93	1212	936	864	1042	602	526	112	835	720	838	381	787
KFONEOIH_00031_gR26r	radA	66	268	351	278	474	368	514	441	274	245	317	50	606	492	426	529	236	313	58	332	436	534	245	432
KFONEOIH_00032_gR35r	KFONEOIH_00032	163	661	833	624	353	164	271	218	574	546	653	104	0	0	0	1	612	555	123	940	0	0	0	0
KFONEOIH_00033_gR71r	KFONEOIH_00033	90	426	589	366	581	430	586	464	376	390	480	72	602	297	233	286	404	352	72	582	197	129	90	285
KFONEOIH_00034_gR12r	KFONEOIH_00034	128	353	469	390	712	517	704	541	356	379	475	77	812	583	504	570	421	395	74	593	511	450	207	678
KFONEOIH_00035_gR35r	prs1	78	246	388	273	130	180	228	106	291	269	319	54	3	7	0	4	317	286	60	440	0	1	0	0
KFONEOIH_00036_gR430f	KFONEOIH_00036	294	1124	1519	1144	1788	1599	2146	1544	1140	1117	1445	178	2424	2082	2025	2090	1188	1094	198	1682	1795	2113	938	2088
KFONEOIH_00037_gR81r	KFONEOIH_00037	128	501	626	507	795	683	892	715	455	453	590	104	875	799	728	730	466	476	104	708	605	676	325	714
KFONEOIH_00038_gR173f	KFONEOIH_00038	111	387	487	349	612	518	694	489	370	367	438	75	811	661	649	631	360	319	97	550	609	706	316	584
KFONEOIH_00039_gR188f	KFONEOIH_00039	106	366	405	319	566	422	641	560	300	341	375	59	813	604	591	684	297	335	75	530	556	597	304	580
KFONEOIH_00040_gR27r	polA	144	508	678	496	528	477	614	421	495	513	651	77	19	9	7	12	567	480	86	700	1	0	0	0
KFONEOIH_00041_gR28r	KFONEOIH_00041	227	745	987	703	1125	987	1417	1024	669	693	833	95	1729	1265	1226	1314	768	725	146	1100	1202	1297	616	1205
KFONEOIH_00042_gR38r	KFONEOIH_00042	148	626	703	628	879	776	1083	771	548	556	687	90	993	835	756	803	584	548	92	919	528	712	263	566
KFONEOIH_00043_gR968f	yeiH	74	316	376	261	458	430	573	463	252	268	315	64	772	553	616	559	335	273	67	498	510	534	237	503
KFONEOIH_00044_gR75r	araT	215	763	1081	841	1060	756	1004	784	641	776	818	113	500	376	278	283	809	706	125	1172	81	47	29	85
KFONEOIH_00045_gR148r	recO	113	370	473	384	467	311	496	383	329	353	419	47	195	170	135	157	385	307	50	532	25	27	13	37
KFONEOIH_00046_gR29r	plsX	111	347	484	359	455	353	566	408	307	343	388	62	570	375	327	361	348	348	61	505	327	283	135	496
KFONEOIH_00047_gR30r	KFONEOIH_00047	302	1010	1398	968	1688	1222	1631	1464	986	966	1176	192	2316	1510	1417	1617	1111	967	210	1589	1514	1454	638	2014
KFONEOIH_00048_gR137r	KFONEOIH_00048	96	423	503	415	620	502	792	629	414	361	423	73	950	688	728	751	448	335	76	625	633	763	298	740
KFONEOIH_00049_gR98r	blpU_1	277	1055	1342	1006	1258	1113	1571	1255	1012	1023	1203	168	1451	1103	989	1217	1072	1047	194	1603	785	935	382	814
KFONEOIH_00050_gR55r	KFONEOIH_00050	120	457	553	464	763	629	894	623	420	448	535	76	1010	906	817	876	505	424	85	619	766	805	345	808
KFONEOIH_00051_gR34r	comA_1	238	794	1032	748	1446	1116	1581	1239	818	798	886	149	2123	1528	1439	1612	888	855	138	1257	1506	1631	708	1516
KFONEOIH_00052_gR65r	comB_1	76	372	469	368	617	552	785	615	341	365	413	59	790	724	671	706	420	312	70	555	547	673	229	612
KFONEOIH_00053_gR93r	purC	113	377	541	389	694	579	813	563	390	378	474	70	947	746	703	752	437	368	98	613	678	745	403	686
KFONEOIH_00054_gR78r	purL	173	538	812	572	867	762	1029	823	521	508	687	95	1306	1027	948	983	630	517	107	922	818	961	486	871
KFONEOIH_00055_gR67r	purF	273	939	1203	931	1536	1326	1827	1413	914	847	1112	169	2032	1790	1622	1864	966	810	170	1438	1414	1817	808	1621
KFONEOIH_00056_gR92r	purM	208	668	901	712	1086	918	1238	937	708	714	815	139	1210	896	880	1024	698	634	135	1091	642	855	402	882
KFONEOIH_00057_gR62r	purN	205	788	968	795	1150	1071	1491	1050	759	771	940	149	1479	1405	1358	1301	856	725	155	1157	1142	1257	603	1151
KFONEOIH_00058_gR124r	vanZ	253	891	1317	976	1523	1320	1865	1278	929	935	1090	176	1926	1700	1554	1675	1053	859	191	1466	1450	1719	718	1424
KFONEOIH_00059_gR119r	purH	164	536	695	530	845	785	961	739	460	506	594	80	1145	954	921	968	560	528	105	790	798	1019	456	943
KFONEOIH_00060_gR100r	purD	110	406	467	408	560	535	676	578	393	425	492	59	721	543	483	639	417	386	94	693	411	411	146	360
KFONEOIH_00061_gR13r	purE	166	797	1008	765	1183	1107	1458	1121	780	696	927	145	1777	1444	1351	1365	951	852	174	1248	1395	1551	649	1581
KFONEOIH_00062_gR65r	purK	31	165	225	124	222	198	269	195	130	138	192	21	289	266	260	309	183	162	31	227	212	237	109	290
KFONEOIH_00063_gR77r	KFONEOIH_00063	226	891	1268	852	594	602	670	472	845	874	1057	147	118	125	91	117	942	830	177	1285	9	9	6	15
KFONEOIH_00064_gR15r	purB	299	1113	1368	1081	638	650	788	653	1026	995	1168	175	148	153	135	152	1068	918	188	1655	15	27	11	10
KFONEOIH_00065_gR3857f	strH	75	264	332	246	414	385	479	347	216	253	298	44	619	474	438	515	286	253	56	414	484	500	196	468
KFONEOIH_00066_gR702f	cpsR	191	856	1211	873	809	779	901	698	791	745	1092	139	560	441	412	513	923	643	148	1161	220	195	83	309
KFONEOIH_00067_gR74r	bgaC	42	180	193	207	252	212	322	210	165	148	206	32	222	244	211	209	178	135	20	202	146	206	81	134
KFONEOIH_00068_gR24r	gadV	48	253	301	236	326	351	451	362	236	216	265	32	490	386	402	448	255	214	44	342	302	357	195	346
KFONEOIH_00069_gR96r	gadW	80	326	345	309	492	441	613	457	334	305	354	49	722	526	600	514	328	301	52	511	488	572	263	479
KFONEOIH_00070_gR78r	gadE	172	664	869	687	1214	964	1422	1059	720	650	830	113	1649	1322	1276	1361	700	648	125	995	1228	1328	595	1267
KFONEOIH_00071_gR18r	gadF	193	852	1219	812	1374	1112	1615	1306	840	792	1069	143	2035	1525	1421	1606	898	766	144	1247	1420	1419	544	1465
KFONEOIH_00072_gR72r	agaS	452	1344	1717	1254	2097	1731	2601	1906	1184	1135	1398	215	2939	2245	2173	2425	1311	1057	270	1813	2006	2205	1246	2072
KFONEOIH_00073_gR62r	galM	121	464	641	486	803	722	946	694	473	452	524	64	1095	920	850	917	518	475	93	718	718	980	420	832
KFONEOIH_00074_gR17r	KFONEOIH_00074	159	494	650	511	611	471	692	548	495	517	566	81	612	370	391	434	507	419	97	715	252	249	124	392
KFONEOIH_00075_gR17r	KFONEOIH_00075	95	331	444	336	614	454	625	492	303	302	390	79	808	704	576	623	346	351	64	478	549	641	260	544
KFONEOIH_00076_gR31r	cbpN_1	142	727	928	648	1050	977	1291	1029	696	649	831	99	1511	1391	1080	1295	786	587	152	1141	1147	1151	418	1231
KFONEOIH_00077_gR36r	KFONEOIH_00077	205	737	846	694	1176	933	1461	1013	709	677	871	122	1539	1263	1209	1277	768	643	129	1113	1107	1250	606	1077
KFONEOIH_00078_gR21r	KFONEOIH_00078	123	456	545	443	692	590	906	608	385	420	537	66	962	783	729	797	446	418	85	717	708	810	355	660
KFONEOIH_00079_gR21r	maa	304	1323	1679	1266	1922	1682	2413	1871	1274	1186	1520	189	2567	2033	1974	2202	1323	1051	227	1938	1641	1900	767	1822
KFONEOIH_00080_gR28r	KFONEOIH_00080	212	828	1043	825	1315	1040	1639	1139	732	689	957	121	1734	1390	1396	1508	803	713	158	1044	1222	1410	594	1371
KFONEOIH_00081_gR89r	KFONEOIH_00081	92	388	481	390	523	513	661	480	367	331	438	67	736	636	457	566	383	353	54	504	620	566	210	537
KFONEOIH_00082_gR60r	cabP	412	1386	1939	1496	2151	1941	2661	1959	1377	1382	1720	259	3121	2581	2271	2418	1534	1416	287	2280	2026	2402	986	2102
KFONEOIH_00083_gR50r	KFONEOIH_00083	263	1009	1220	993	1631	1414	1931	1454	883	919	1151	180	2120	1756	1615	1927	1094	873	184	1404	1347	1727	813	1727
KFONEOIH_00084_gR19r	KFONEOIH_00084	41	126	145	141	233	175	279	238	147	128	167	18	335	241	277	320	141	132	24	209	262	314	118	230
KFONEOIH_00085_gR19r	pavB	523	2270	2779	2179	3557	3140	4347	3237	2092	2159	2676	356	4885	4041	3855	4007	2546	2111	430	3442	3555	3975	1618	3579
KFONEOIH_00086_gR101r	KFONEOIH_00086	98	330	458	329	539	494	675	525	364	362	411	42	787	637	584	668	397	324	69	522	576	622	270	564
KFONEOIH_00087_gR50r	KFONEOIH_00087	125	493	591	487	806	714	967	717	459	505	511	74	1214	948	853	898	541	439	106	708	912	948	394	968
KFONEOIH_00088_gR25r	rpsD	197	580	778	593	105	110	155	107	552	556	738	88	90	55	98	92	585	507	128	830	72	75	38	63
KFONEOIH_00089_gR27r	KFONEOIH_00089	114	475	603	522	78	87	117	83	449	439	524	87	6	4	7	1	508	432	84	746	0	1	1	0
KFONEOIH_00090_gR25r	KFONEOIH_00090	198	786	1083	802	1418	1170	1681	1203	807	769	951	133	1995	1518	1378	1496	846	725	150	1226	1364	1478	653	1333
KFONEOIH_00091_gR38r	KFONEOIH_00091	153	702	817	659	909	822	1074	847	684	602	809	70	1044	894	813	896	671	534	138	914	619	735	193	607
KFONEOIH_00092_gR64r	KFONEOIH_00092	220	795	975	797	1278	1054	1582	1210	695	800	906	147	1722	1369	1358	1513	759	802	178	1251	1207	1439	636	1288
KFONEOIH_00093_gR59r	KFONEOIH_00093	108	509	703	526	900	749	961	734	511	489	641	89	1132	857	959	971	555	421	101	838	848	930	337	906
KFONEOIH_00094_gR127r	KFONEOIH_00094	124	379	492	423	697	548	832	563	345	422	471	67	899	665	684	690	485	432	85	544	657	709	288	623
KFONEOIH_00095_gR39r	KFONEOIH_00095	158	664	850	664	1105	957	1193	879	640	640	775	108	1337	1148	955	1051	689	607	134	933	833	937	393	936
KFONEOIH_00096_gR28r	KFONEOIH_00096	95	541	632	468	801	633	896	635	431	424	477	68	1069	799	727	884	467	423	81	711	798	852	255	740
KFONEOIH_00097_gR1002f	ptvC	199	667	859	649	1084	927	1249	703	623	614	729	119	1477	1151	1114	961	657	590	118	968	951	1195	474	906
KFONEOIH_00098_gR860f	ptvB	121	408	541	428	690	558	758	591	433	384	488	68	931	662	600	714	408	351	67	613	604	701	294	616
KFONEOIH_00099_gR571f	ptvA	55	155	240	176	242	218	280	196	155	133	148	33	373	308	279	268	182	136	29	199	261	253	143	249
KFONEOIH_00100_gR312f	ptvR	252	782	1075	749	1257	1021	1487	1133	722	767	847	116	1715	1234	1351	1374	808	712	165	1100	1115	1311	714	1189
KFONEOIH_00101_gR1134f	KFONEOIH_00101	160	584	822	625	990	820	1285	965	605	622	716	81	1401	1118	1009	1135	658	524	129	945	955	985	408	1124
KFONEOIH_00102_gR38r	KFONEOIH_00102	155	485	689	545	155	153	254	157	543	499	584	77	1	0	2	0	606	487	81	763	0	0	0	0
KFONEOIH_00103_gR113r	aatA	172	614	585	637	337	295	453	185	648	578	626	109	0	7	10	2	711	543	106	626	0	0	0	0
KFONEOIH_00104_gR28f	KFONEOIH_00104	274	1154	1383	1003	1730	1525	2120	1630	1047	969	1235	195	2471	1969	1880	2020	1210	965	192	1602	1646	2053	913	1727
KFONEOIH_00105_gR587f	gph	180	616	749	610	1013	835	1191	853	628	572	671	100	1368	1093	997	1119	657	582	109	913	944	1053	553	1024
KFONEOIH_00106_gR773f	sdhA	191	588	794	555	985	792	1098	813	527	519	667	103	1413	1062	1013	1057	589	565	107	862	964	1124	503	1012
KFONEOIH_00107_gR624f	sdhB	158	581	768	535	1085	989	1329	964	553	575	690	98	1744	1370	1213	1411	655	566	111	907	1447	1486	674	1568
KFONEOIH_00108_gR56r	KFONEOIH_00108	173	607	755	604	835	722	1010	835	595	633	772	102	947	791	759	801	599	596	117	956	490	666	308	718
KFONEOIH_00109_gR200r	KFONEOIH_00109	388	1679	1972	1667	2370	2213	3205	2184	1661	1586	1912	254	2772	2408	2133	2258	1796	1501	318	2541	1746	1865	742	1726
KFONEOIH_00110_gR160r	KFONEOIH_00110	125	403	610	405	656	582	827	598	354	366	531	82	979	727	667	706	406	349	98	606	715	752	362	698
KFONEOIH_00111_gR29r	KFONEOIH_00111	276	1170	1539	1141	2020	1661	2245	1721	1190	1125	1422	231	2718	2269	2002	2075	1354	1064	211	1881	1974	2251	891	1858
KFONEOIH_00112_gR57r	KFONEOIH_00112	110	440	532	411	612	559	761	576	393	392	511	59	650	458	460	487	399	377	72	706	326	323	145	296
KFONEOIH_00113_gR32r	argG	287	858	1133	926	1476	1196	1668	1196	867	871	1079	140	1977	1397	1447	1532	867	853	189	1248	1290	1611	742	1378
KFONEOIH_00115_gR22r	KFONEOIH_00115	156	659	828	596	931	877	1216	1033	632	520	791	98	1504	1153	1013	1350	669	582	102	990	1092	1049	413	1115
KFONEOIH_00116_gR90r	KFONEOIH_00116	190	632	748	644	984	875	1119	887	626	585	636	106	1191	1018	868	1066	697	591	122	932	728	978	421	939
KFONEOIH_00118_gR128r	KFONEOIH_00118	168	698	913	660	1101	899	1396	939	636	640	801	134	1584	1271	1124	1282	680	629	134	1002	1206	1404	595	1299
KFONEOIH_00119_gR41r	KFONEOIH_00119	122	409	572	411	683	536	795	578	389	372	489	52	1074	824	773	819	411	335	49	554	780	893	378	731
KFONEOIH_00120_gR164r	mnmA	306	1491	1847	1440	193	235	305	120	1439	1431	1749	238	2	1	5	0	1524	1276	278	2246	0	0	0	0
KFONEOIH_00122_gR68r	KFONEOIH_00122	167	604	738	682	997	776	1201	787	647	613	773	127	977	727	604	805	719	569	113	951	509	482	182	601
KFONEOIH_00123_gR83r	mnmG	296	1133	1444	1031	1705	1462	2185	1482	1091	1059	1162	181	2298	1658	1655	1861	1145	1043	205	1626	1484	1576	734	1492
KFONEOIH_00124_gR1670f	rnjA	134	527	696	500	395	320	437	347	546	514	613	92	50	35	25	35	495	466	90	695	4	2	3	3
KFONEOIH_00125_gR187f	KFONEOIH_00125	285	910	1229	922	639	400	643	459	955	877	1157	178	80	34	24	46	959	859	186	1470	2	4	1	1
KFONEOIH_00126_gR98r	KFONEOIH_00126	230	959	1202	957	1528	1351	1908	1473	952	914	1145	133	2282	1763	1544	1965	1043	857	228	1427	1428	1631	643	1631
KFONEOIH_00127_gR38f	cibB	127	453	533	508	724	612	777	577	439	471	500	68	901	777	726	756	490	392	84	588	636	775	338	751
KFONEOIH_00128_gR143f	cibA	143	561	617	519	925	772	996	732	528	523	639	71	1287	1082	910	1061	611	515	110	767	977	1034	424	1002
KFONEOIH_00129_gR32r	KFONEOIH_00129	85	360	391	262	312	319	407	313	313	271	395	48	59	35	36	40	297	323	46	478	3	2	1	2
KFONEOIH_00130_gR37r	rimI	106	341	487	380	339	370	473	336	334	380	476	46	56	44	48	55	398	332	61	577	0	4	0	5
KFONEOIH_00131_gR41r	tsaD	131	563	657	518	524	505	799	596	552	532	655	107	83	51	47	72	593	488	104	858	5	4	1	5
KFONEOIH_00132_gR578f	KFONEOIH_00132	545	1831	2481	1809	3014	2488	3466	2684	1817	1722	2085	325	4378	3387	3135	3460	1977	1866	369	2916	3095	3442	1494	3079
KFONEOIH_00133_gR905f	KFONEOIH_00133	288	926	1269	968	1594	1377	1856	1352	906	938	1074	174	2127	1812	1680	1794	927	964	176	1518	1547	1937	801	1639
KFONEOIH_00134_gR69r	KFONEOIH_00134	139	684	831	630	952	865	1227	798	625	624	763	106	1284	1124	1036	1100	583	502	120	933	1007	1111	398	976
KFONEOIH_00135_gR42r	epsF_1	127	525	615	485	808	689	877	739	506	496	543	97	1114	868	787	856	571	462	104	705	819	920	395	769
KFONEOIH_00136_gR25r	epsF_2	111	435	518	424	652	644	878	634	413	398	474	61	959	855	762	753	446	357	76	645	724	817	347	717
KFONEOIH_00137_gR49r	KFONEOIH_00137	138	783	986	775	1193	1083	1496	1112	737	683	895	133	1805	1396	1382	1567	709	590	137	1104	1308	1281	542	1393
KFONEOIH_00138_gR168r	KFONEOIH_00138	230	952	1172	909	1507	1348	1853	1471	908	866	1066	149	2230	1773	1656	1739	917	846	169	1325	1508	1738	666	1467
KFONEOIH_00139_gR82r	KFONEOIH_00139	31	133	150	125	201	170	225	146	105	128	162	17	255	242	167	176	121	123	24	186	202	225	85	195
KFONEOIH_00140_gR108r	KFONEOIH_00140	86	316	356	328	551	410	593	341	296	314	323	61	619	545	557	515	334	262	49	432	474	555	251	494
KFONEOIH_00141_gR65r	KFONEOIH_00141	161	566	669	589	884	799	1071	702	587	565	683	99	1175	1039	1007	1003	698	558	119	886	933	1026	436	1026
KFONEOIH_00142_gR47r	ugd_1	160	595	767	655	894	914	1297	871	599	586	798	98	1489	1177	1108	1188	638	565	126	907	1060	1176	451	980
KFONEOIH_00143_gR100r	ugd_2	204	929	1100	899	1454	1283	1761	1205	776	816	1024	132	2006	1692	1543	1653	948	809	141	1274	1412	1621	618	1573
KFONEOIH_00144_gR113r	mutR1	166	600	814	666	1037	916	1177	862	650	568	732	103	1423	1210	1000	1140	706	592	119	940	1035	1268	521	1030
KFONEOIH_00145_gR78r	KFONEOIH_00145	177	914	1091	853	1479	1236	1843	1246	887	873	969	161	2099	1829	1707	1778	939	776	167	1264	1646	1910	870	1680
KFONEOIH_00146_gR36r	KFONEOIH_00146	62	169	184	171	276	248	310	244	189	147	191	38	366	313	245	300	183	190	36	258	222	357	129	294
KFONEOIH_00147_gR66r	KFONEOIH_00147	47	166	185	177	327	230	342	233	166	185	173	22	421	296	274	281	174	152	24	284	274	317	134	278
KFONEOIH_00148_gR54r	KFONEOIH_00148	85	405	495	335	621	495	684	535	347	362	380	54	864	667	588	628	371	347	54	611	618	600	260	611
KFONEOIH_00149_gR203f	KFONEOIH_00149	161	702	866	655	839	736	1100	827	670	660	762	105	419	409	352	410	686	618	126	1090	98	117	64	98
KFONEOIH_00150_gR10r	KFONEOIH_00150	215	590	840	674	982	865	1162	860	659	630	725	96	1384	1049	1028	1113	722	624	137	981	1041	1157	510	1009
KFONEOIH_00151_gR64r	KFONEOIH_00151	96	409	420	329	515	423	676	466	333	315	383	49	612	515	522	601	389	308	61	529	452	482	206	462
KFONEOIH_00152_gR41r	gshT	163	523	605	431	395	325	448	359	492	460	505	80	109	77	40	87	457	473	96	716	5	4	3	7
KFONEOIH_00153_gR38r	metQ	88	258	392	328	516	440	625	486	282	327	331	48	977	656	586	685	302	261	53	462	655	644	327	826
KFONEOIH_00154_gR16r	dapE	183	783	1128	808	1279	1174	1496	1241	782	734	970	135	1806	1321	1233	1586	822	710	139	1267	1324	1365	540	1366
KFONEOIH_00155_gR54r	metN	226	878	1109	844	1441	1254	1732	1194	793	773	966	154	2328	1751	1568	1690	757	752	143	1243	1807	1671	738	2259
KFONEOIH_00156_gR26r	metP	158	741	890	697	1266	1098	1542	1040	676	695	885	131	1990	1491	1389	1559	707	596	106	1014	1741	1476	590	2032
KFONEOIH_00157_gR517f	KFONEOIH_00157	139	408	580	433	655	529	747	618	462	440	495	78	892	713	618	689	454	390	82	684	605	737	310	641
KFONEOIH_00158_gR65r	KFONEOIH_00158	122	514	612	472	760	718	913	643	462	458	553	70	876	835	829	878	462	438	106	616	676	775	363	723
KFONEOIH_00159_gR77r	KFONEOIH_00159	215	717	1024	708	1202	1016	1382	1094	678	680	810	131	1683	1334	1371	1380	735	681	163	1132	1197	1435	713	1269
KFONEOIH_00160_gR70r	KFONEOIH_00160	86	336	421	374	545	501	654	467	354	313	412	57	773	581	602	617	357	320	64	486	513	584	297	565
KFONEOIH_00161_gR19r	KFONEOIH_00161	62	216	295	260	430	317	463	294	261	207	274	43	495	406	369	466	248	189	49	367	374	431	181	396
KFONEOIH_00162_gR89r	nrdI	168	701	920	739	1188	1088	1320	1179	690	706	827	128	1580	1145	1125	1155	733	551	109	1021	798	846	323	863
KFONEOIH_00163_gR1241f	KFONEOIH_00163	93	419	594	400	500	507	626	486	403	402	472	72	512	381	401	416	461	373	67	648	286	257	87	287
KFONEOIH_00164_gR422f	KFONEOIH_00164	87	324	433	297	418	322	512	354	303	291	367	45	467	381	312	408	349	327	50	503	280	313	113	328
KFONEOIH_00165_gR382f	KFONEOIH_00165	155	506	827	575	872	747	1000	766	531	526	698	79	1230	947	748	881	621	474	91	841	818	917	353	904
KFONEOIH_00167_gR131r	plcR_1	115	484	528	492	754	652	788	627	424	436	497	101	767	712	627	721	459	424	84	634	562	694	275	606
KFONEOIH_00168_gR79r	KFONEOIH_00168	125	597	720	528	959	826	1063	837	526	542	649	89	1216	964	991	1050	554	475	79	863	952	1096	403	858
KFONEOIH_00169_gR53r	coaBC	107	390	531	381	623	495	696	530	319	359	424	56	718	617	563	614	381	308	73	523	546	599	267	601
KFONEOIH_00171_gR79r	sbnH	173	781	980	764	1288	1005	1432	1067	718	719	895	132	1704	1397	1355	1399	812	727	133	984	1240	1385	567	1237
KFONEOIH_00172_gR286r	KFONEOIH_00172	73	323	422	357	563	474	634	488	315	319	396	58	764	563	512	638	328	281	53	474	571	546	248	608
KFONEOIH_00173_gR178r	KFONEOIH_00173	98	349	426	329	524	497	639	456	309	303	425	41	680	589	497	557	311	298	68	467	501	610	222	549
KFONEOIH_00174_gR28r	hexB	162	583	793	553	980	726	1040	802	545	575	695	109	1297	962	920	973	613	489	128	845	884	917	422	961
KFONEOIH_00175_gR311f	ribH	255	750	931	771	1250	1090	1546	1087	751	758	870	139	1689	1491	1281	1349	793	741	159	1130	1243	1347	625	1251
KFONEOIH_00176_gR1046f	ribB	130	607	746	540	925	771	1081	824	577	602	638	87	1335	1121	1029	1062	582	547	129	834	973	1003	452	1051
KFONEOIH_00177_gR526f	ribE	192	687	827	626	1047	967	1322	920	670	650	814	105	1527	1192	1213	1273	746	650	137	1047	1147	1307	554	1186
KFONEOIH_00178_gR1029f	ribD	130	577	667	561	314	318	369	268	507	509	592	104	20	19	28	30	551	495	79	778	2	2	1	3
KFONEOIH_00179_gR83f	KFONEOIH_00179	143	420	509	402	647	559	771	604	398	371	495	76	960	755	716	846	356	412	111	621	681	765	393	779
KFONEOIH_00180_gR35r	ruvA	111	469	544	420	725	545	779	585	368	411	489	83	625	315	299	373	467	355	86	595	133	76	27	121
KFONEOIH_00181_gR38r	tag	154	518	736	491	884	694	975	700	538	497	662	80	1069	832	718	830	577	502	123	834	592	657	293	638
KFONEOIH_00182_gR60r	KFONEOIH_00182	70	218	264	246	375	357	421	320	192	236	228	46	495	442	402	425	186	225	40	308	362	471	208	443
KFONEOIH_00183_gR903f	KFONEOIH_00183	327	1282	1603	1296	2004	1860	2578	1832	1264	1167	1479	189	2697	2315	2163	2301	1290	1130	235	1801	2091	2346	994	2184
KFONEOIH_00184_gR640f	KFONEOIH_00184	232	809	1040	835	1345	1071	1494	1156	785	792	884	119	1903	1334	1253	1496	766	766	137	1198	1353	1401	649	1633
KFONEOIH_00185_gR882f	corA1	181	634	779	624	664	572	722	576	615	597	762	117	166	80	86	126	655	572	108	961	15	2	2	17
KFONEOIH_00186_gR73r	uvrA	158	509	641	538	910	740	967	777	470	457	604	93	1188	941	903	962	530	475	92	779	848	939	400	983
KFONEOIH_00187_gR144r	ypdF	52	162	222	190	321	252	346	261	174	166	209	30	471	377	328	295	194	154	26	232	272	376	134	249
KFONEOIH_00188_gR59r	spxA2	172	660	885	629	798	690	1016	677	676	613	782	123	270	248	282	272	757	558	122	997	81	86	39	94
KFONEOIH_00189_gR39r	KFONEOIH_00189	133	574	722	584	933	900	1136	864	535	549	592	81	1280	960	970	989	623	541	106	783	821	1030	411	808
KFONEOIH_00190_gR117r	KFONEOIH_00190	199	756	984	707	1080	1085	1485	1146	699	751	856	123	662	507	578	648	804	621	119	1040	185	180	64	124
KFONEOIH_00191_gR99r	yqgF	81	388	508	363	389	426	665	482	344	371	454	63	46	61	74	88	403	277	71	605	6	7	0	8
KFONEOIH_00192_gR24r	KFONEOIH_00192	331	1102	1335	1062	1227	1280	1857	1303	1005	1004	1183	186	349	391	374	412	1075	961	182	1660	36	50	29	30
KFONEOIH_00193_gR30r	folC	111	456	553	394	537	487	657	479	414	390	513	65	160	134	131	152	450	356	59	486	22	14	14	12
KFONEOIH_00194_gR100r	KFONEOIH_00194	362	1197	1507	1211	1752	1644	2360	1749	1176	1186	1378	205	2623	1928	1936	2070	1230	1141	234	1874	1520	1749	923	1546
KFONEOIH_00195_gR38r	cls	142	483	632	483	776	526	724	573	507	446	598	75	458	315	242	386	547	437	96	700	163	130	67	180
KFONEOIH_00196_gR63r	KFONEOIH_00196	200	729	983	764	1311	1256	1610	1004	743	740	880	114	1788	1619	1611	1613	795	774	143	1117	1406	1695	754	1430
KFONEOIH_00197_gR55r	KFONEOIH_00197	86	447	653	426	564	474	678	574	430	460	593	65	572	394	334	474	522	415	95	761	279	235	88	259
KFONEOIH_00198_gR67r	KFONEOIH_00198	90	369	421	337	483	413	603	470	358	309	425	58	608	447	433	468	401	332	53	506	372	401	168	395
KFONEOIH_00199_gR40r	nrdD	140	554	706	527	729	610	848	617	530	512	673	89	1027	867	752	733	637	492	109	970	717	885	417	703
KFONEOIH_00200_gR50r	KFONEOIH_00200	101	327	423	332	416	356	483	357	304	301	358	58	501	426	405	422	385	305	55	506	388	461	201	343
KFONEOIH_00201_gR22r	KFONEOIH_00201	216	863	1039	864	1168	1034	1341	987	810	858	933	161	1532	1311	1174	1117	946	854	184	1205	1001	1261	553	1133
KFONEOIH_00202_gR16r	nrdG	231	962	1505	982	1542	1327	1874	1445	1041	952	1332	155	2145	1644	1435	1731	1210	873	181	1552	1534	1376	465	1615
KFONEOIH_00203_gR30r	KFONEOIH_00203	226	582	776	589	1004	857	1125	844	572	520	685	104	1305	1150	1058	1119	744	593	128	885	977	1128	564	1017
KFONEOIH_00204_gR31r	KFONEOIH_00204	95	459	554	401	716	610	780	626	419	406	544	62	1050	865	779	745	425	418	73	716	648	839	351	720
KFONEOIH_00205_gR24r	rpsJ	161	545	610	489	29	33	48	26	501	527	583	94	0	5	0	1	556	498	109	802	1	0	1	0
KFONEOIH_00206_gR75r	rplC	130	517	696	439	284	276	364	242	490	481	547	68	25	13	7	15	500	443	107	682	0	5	4	1
KFONEOIH_00207_gR30r	rplD	58	328	439	351	30	12	39	28	305	339	363	70	0	0	0	0	365	284	49	486	0	0	0	0
KFONEOIH_00208_gR34r	rplW	41	131	154	124	10	5	7	6	90	111	139	28	1	0	0	0	153	143	24	162	0	0	0	0
KFONEOIH_00209_gR28r	rplB	174	662	881	630	74	46	88	67	534	617	789	111	0	1	0	1	660	637	109	927	0	0	1	0
KFONEOIH_00210_gR31r	rpsS	258	807	1066	873	69	49	85	60	749	799	1028	123	1	0	1	5	922	773	168	1171	1	0	0	0
KFONEOIH_00211_gR58r	rplV	147	502	692	551	144	88	196	134	496	471	602	94	139	127	101	119	508	448	95	784	104	130	22	87
KFONEOIH_00212_gR25r	rpsC	390	1138	1435	1135	127	91	158	72	1191	1178	1352	203	2	0	3	1	1294	1044	255	1785	1	0	0	0
KFONEOIH_00213_gR16r	rplP	292	1329	1577	1231	127	85	140	81	1188	1180	1373	209	2	0	1	0	1373	1141	229	1892	2	0	0	0
KFONEOIH_00214_gR117r	rpmC	240	916	1153	881	77	62	97	54	797	832	1159	124	0	2	1	1	862	810	183	1384	0	0	1	2
KFONEOIH_00215_gR99r	rpsQ	82	340	437	351	48	30	31	20	339	383	422	57	0	1	1	0	333	315	58	557	0	0	1	0
KFONEOIH_00216_gR267r	rplN	138	550	660	522	59	49	56	27	525	499	627	70	0	0	0	2	627	385	108	794	0	0	1	0
KFONEOIH_00217_gR75r	rplX	98	399	558	351	49	63	59	29	368	371	408	77	2	2	0	0	423	368	70	585	0	1	0	0
KFONEOIH_00218_gR49r	rplE	135	536	782	550	57	40	62	32	507	456	702	83	1	4	1	2	546	475	105	806	0	0	0	0
KFONEOIH_00219_gR124r	rpsN	153	679	901	651	82	62	74	46	615	658	807	113	2	0	0	0	667	618	139	1028	0	0	0	0
KFONEOIH_00220_gR21r	rpsH	129	450	547	399	43	16	48	17	385	408	513	68	0	1	0	0	416	353	79	620	0	0	0	0
KFONEOIH_00221_gR40r	rplF	41	152	183	132	4	3	10	6	148	174	174	28	0	0	1	0	123	161	33	231	0	0	0	0
KFONEOIH_00222_gR39r	rplR	113	444	645	470	26	23	39	16	485	468	583	83	0	0	0	1	546	399	101	781	0	0	0	0
KFONEOIH_00223_gR60r	rpsE	85	370	467	387	17	20	38	13	406	307	440	71	1	2	4	0	414	288	76	581	0	0	0	0
KFONEOIH_00224_gR40r	rpmD	547	733	994	773	82	71	98	50	690	668	879	138	4	0	0	0	809	695	286	1062	1	0	0	0
KFONEOIH_00225_gR28r	rplO	132	543	663	436	49	54	86	31	454	448	524	96	0	0	1	1	541	427	99	705	0	0	2	0
KFONEOIH_00226_gR118r	secY_1	136	494	699	495	40	53	93	46	427	521	561	101	1	0	1	0	506	508	112	698	0	0	4	0
KFONEOIH_00227_gR31r	adk	290	1144	1539	1052	170	158	171	123	1001	1078	1231	173	3	1	2	4	1090	1037	223	1703	2	0	0	2
KFONEOIH_00228_gR58r	infA	127	535	697	492	17	23	39	14	450	479	577	76	0	1	0	1	506	462	87	658	0	1	0	0
KFONEOIH_00229_gR19r	rpmJ	364	1359	1682	1323	82	76	118	82	1208	1242	1500	217	3	1	3	1	1324	1236	253	1919	1	1	0	0
KFONEOIH_00230_gR34r	rpsM	224	968	1194	892	39	42	55	51	897	897	1081	159	2	10	5	3	981	837	181	1267	4	4	3	1
KFONEOIH_00231_gR16r	rpsK	112	490	596	488	27	39	57	25	413	423	510	62	0	1	1	0	457	369	83	590	1	0	0	0
KFONEOIH_00232_gR79r	rpoA	92	379	424	310	16	25	17	17	316	331	424	55	1	0	0	0	371	322	73	534	0	0	0	1
KFONEOIH_00233_gR15r	rplQ	40	128	200	144	43	51	65	55	133	142	164	30	2	2	2	4	172	93	34	188	0	0	0	0
KFONEOIH_00234_gR56r	KFONEOIH_00234	189	657	769	640	88	103	164	73	570	590	757	99	8	1	7	2	683	591	135	962	0	0	0	0
KFONEOIH_00235_gR14r	KFONEOIH_00235	72	309	450	350	546	452	631	435	321	314	376	59	602	535	504	541	408	307	65	511	461	448	208	431
KFONEOIH_00236_gR32r	KFONEOIH_00236	109	378	497	409	609	468	693	558	331	343	463	56	826	645	545	576	387	352	99	520	521	619	278	492
KFONEOIH_00237_gR19r	KFONEOIH_00237	87	446	501	446	620	541	804	567	405	348	454	56	862	797	636	728	401	371	81	660	627	690	264	607
KFONEOIH_00238_gR47r	gpmB1	56	169	284	179	275	293	412	278	191	203	228	30	510	429	443	364	201	205	34	297	373	421	163	488
KFONEOIH_00239_gR163f	KFONEOIH_00239	99	427	572	433	662	732	910	681	457	377	507	91	974	783	728	822	479	356	76	666	665	760	258	737
KFONEOIH_00240_gR757f	KFONEOIH_00240	155	611	668	517	829	635	934	628	566	489	619	79	980	846	725	846	607	549	100	801	717	759	335	733
KFONEOIH_00241_gR376f	KFONEOIH_00241	187	792	1033	774	1315	1274	1499	1235	779	705	901	103	1961	1518	1436	1748	819	683	129	1224	1465	1531	513	1481
KFONEOIH_00242_gR1048f	KFONEOIH_00242	226	783	1002	724	1147	1013	1384	1010	705	720	841	125	1761	1339	1240	1398	781	674	157	1160	1178	1405	608	1198
KFONEOIH_00243_gR962f	KFONEOIH_00243	132	578	798	534	851	744	1019	737	531	537	686	81	1122	961	999	925	554	521	95	823	812	938	423	826
KFONEOIH_00244_gR678f	KFONEOIH_00244	198	705	918	662	1024	938	1438	1074	704	731	767	114	1552	1072	1035	1161	725	651	157	1068	915	975	460	795
KFONEOIH_00245_gR293r	deoR	48	169	239	225	290	241	311	260	183	145	198	39	354	333	306	339	215	154	26	234	269	350	157	242
KFONEOIH_00246_gR110r	KFONEOIH_00246	132	587	692	562	920	757	1030	771	560	582	718	81	1154	929	897	915	609	551	112	796	833	829	389	837
KFONEOIH_00247_gR22r	KFONEOIH_00247	31	149	198	142	238	235	278	223	157	137	171	27	385	284	247	270	176	153	20	220	276	280	113	283
KFONEOIH_00248_gR145r	KFONEOIH_00248	92	383	446	390	613	546	680	529	393	396	432	58	775	664	557	679	417	344	62	460	607	641	238	557
KFONEOIH_00249_gR40r	KFONEOIH_00249	121	426	572	473	694	614	878	646	386	507	553	74	960	826	807	809	484	425	67	685	713	840	315	762
KFONEOIH_00250_gR60r	KFONEOIH_00250	177	745	1007	765	1243	1110	1516	1045	828	733	922	123	1890	1383	1279	1376	792	714	151	1072	1286	1470	621	1362
KFONEOIH_00251_gR67r	talC	217	658	856	633	1108	917	1218	830	612	610	697	93	1349	1117	1049	1120	679	584	115	946	943	1077	440	985
KFONEOIH_00252_gR25r	gldA	80	348	444	367	585	517	626	421	386	363	390	53	714	721	593	629	378	313	75	551	553	681	268	554
KFONEOIH_00253_gR37r	leuS	145	631	797	578	158	186	250	135	582	620	738	104	29	60	59	46	617	603	94	875	69	32	36	52
KFONEOIH_00254_gR10r	KFONEOIH_00254	83	569	581	607	845	830	1050	820	468	561	587	84	1232	1027	818	920	567	457	114	837	789	945	340	843
KFONEOIH_00255_gR89r	KFONEOIH_00255	83	325	401	334	532	411	658	471	309	307	374	53	769	571	547	595	362	282	68	502	514	553	203	541
KFONEOIH_00256_gR67r	KFONEOIH_00256	301	1377	1671	1345	2166	1858	2512	2005	1224	1251	1577	224	3024	2322	2162	2513	1458	1226	281	2069	2095	2063	824	2097
KFONEOIH_00257_gR117r	KFONEOIH_00257	159	747	974	718	1236	976	1479	1040	705	688	924	122	1648	1259	1262	1235	738	690	173	1089	1188	1318	491	1142
KFONEOIH_00258_gR36r	KFONEOIH_00258	157	597	770	613	931	760	1006	853	551	551	709	96	1198	1046	890	994	638	599	114	870	886	1032	429	898
KFONEOIH_00259_gR56r	ltrA_1	89	353	507	323	640	468	604	538	353	302	433	51	969	584	601	709	396	275	58	483	664	589	231	654
KFONEOIH_00260_gR49r	KFONEOIH_00260	137	485	614	542	806	711	973	721	505	475	587	93	1186	987	880	938	472	509	105	772	785	930	413	761
KFONEOIH_00261_gR23r	KFONEOIH_00261	224	664	931	666	1110	959	1303	1003	650	661	765	122	1543	1218	1168	1188	649	651	138	1055	1128	1284	537	1010
KFONEOIH_00262_gR71r	KFONEOIH_00262	117	414	513	399	598	553	803	554	397	404	463	63	828	713	672	766	413	381	67	621	597	753	287	668
KFONEOIH_00263_gR66r	ruvB	161	594	713	563	963	618	931	762	547	635	690	101	535	292	274	367	718	605	131	916	62	35	23	59
KFONEOIH_00264_gR58r	KFONEOIH_00264	80	399	497	345	49	29	54	41	360	354	429	69	2	0	1	0	375	303	84	614	0	0	0	0
KFONEOIH_00265_gR22r	KFONEOIH_00265	87	497	622	514	802	667	830	560	445	451	534	68	1025	870	827	842	426	425	82	639	784	855	319	831
KFONEOIH_00266_gR52r	uppS	63	196	300	189	45	49	80	35	212	213	220	38	0	0	1	2	222	191	37	313	0	0	0	0
KFONEOIH_00267_gR11r	cdsA	166	842	1029	818	142	228	326	178	799	789	952	120	5	6	5	7	770	728	133	1217	0	1	0	0
KFONEOIH_00268_gR23r	eep	119	431	487	461	79	130	170	103	407	390	468	58	0	0	4	0	474	376	79	586	0	0	0	0
KFONEOIH_00269_gR25r	proS	274	820	1048	805	154	234	269	147	807	824	992	120	5	2	2	3	958	804	150	1315	2	0	0	0
KFONEOIH_00270_gR19r	bglA	264	953	1200	928	1510	1361	1727	1314	953	946	985	155	2037	1746	1676	1761	1031	812	195	1289	1451	1706	768	1678
KFONEOIH_00271_gR84r	glmS	191	733	929	709	59	65	58	80	720	685	814	132	0	0	0	0	812	657	152	1103	2	1	0	6
KFONEOIH_00272_gR93r	KFONEOIH_00272	348	1286	1743	1237	2148	1763	2444	1917	1262	1226	1424	218	2868	2243	2021	2408	1350	1185	274	1870	1830	2196	1057	2097
KFONEOIH_00273_gR3760f	spuA	208	766	979	813	1280	1110	1474	1204	766	726	903	159	1948	1496	1400	1567	826	752	158	1235	1425	1574	725	1452
KFONEOIH_00274_gR10r	rpsL	243	1091	1454	1110	90	72	126	66	975	979	1228	168	0	3	5	2	1064	965	174	1631	2	0	1	0
KFONEOIH_00275_gR28r	rpsG	148	447	603	442	28	35	54	34	440	460	462	81	0	2	0	0	497	418	73	636	1	0	1	0
KFONEOIH_00276_gR68r	fusA	129	708	828	733	166	128	157	106	632	666	804	118	3	0	0	3	674	572	118	1030	1	0	0	0
KFONEOIH_00277_gR49r	polC	135	520	619	472	223	180	266	210	494	487	535	101	2	2	3	2	521	520	95	791	0	0	1	1
KFONEOIH_00278_gR30r	relB1	163	619	752	588	912	839	1145	844	598	578	775	106	1354	1052	935	1036	563	610	120	892	852	1020	452	977
KFONEOIH_00279_gR127r	relE1	99	384	422	353	525	494	660	549	323	306	379	61	926	634	588	717	371	338	66	498	626	711	287	617
KFONEOIH_00280_gR37r	KFONEOIH_00280	47	196	291	223	324	287	389	299	210	225	243	41	432	364	379	358	222	187	32	272	366	369	158	360
KFONEOIH_00281_gR16r	pepS	147	620	760	630	1008	853	1063	667	620	602	696	98	1182	1139	1069	1130	701	571	117	845	993	1068	481	1131
KFONEOIH_00282_gR62r	KFONEOIH_00282	405	1151	1594	1156	1853	1676	2276	1818	1232	1082	1516	213	2905	2202	2041	2359	1402	1090	272	1852	2025	2026	1009	2150
KFONEOIH_00283_gR32r	rsuA-1	73	264	319	251	415	309	454	356	247	249	266	37	573	453	425	433	217	283	39	389	387	433	246	380
KFONEOIH_00284_gR47r	pepC	165	755	915	733	1232	952	1372	948	750	680	783	139	1557	1254	1218	1223	729	707	143	1045	1077	1234	485	1063
KFONEOIH_00285_gR848f	manN	63	302	360	267	588	496	736	457	285	285	333	47	975	844	622	824	284	273	54	482	756	908	343	835
KFONEOIH_00286_gR761f	manM	91	328	410	334	682	620	846	600	312	329	424	63	1107	874	878	962	349	323	67	454	937	1080	398	884
KFONEOIH_00287_gR958f	manL	194	661	872	663	1360	1275	1678	1252	693	697	889	113	2196	1934	1711	1964	691	671	148	928	2052	2423	952	1981
KFONEOIH_00288_gR993f	adhA	141	584	765	512	875	739	1089	856	549	558	661	90	1230	1004	984	1060	587	505	113	830	921	1071	458	959
KFONEOIH_00289_gR781f	KFONEOIH_00289	198	665	908	665	1163	895	1258	990	670	650	759	99	1508	1171	1086	1305	702	594	122	995	1148	1097	552	1120
KFONEOIH_00290_gR111r	KFONEOIH_00290	106	432	654	428	697	571	854	655	459	430	588	84	934	790	701	803	425	383	92	674	637	761	295	622
KFONEOIH_00291_gR74r	KFONEOIH_00291	143	638	885	692	959	801	1076	798	630	584	724	96	1242	1037	882	949	661	615	134	1044	821	847	326	1090
KFONEOIH_00292_gR20r	sulA	147	579	664	523	149	109	117	92	533	551	605	88	2	3	4	1	541	519	81	799	1	0	1	0
KFONEOIH_00293_gR45r	sulB	110	486	625	469	105	107	115	103	437	477	621	84	3	1	0	0	512	473	101	721	1	0	0	0
KFONEOIH_00294_gR94r	sulC	242	771	1013	747	160	155	242	164	716	758	900	122	3	5	5	3	852	717	197	1128	1	0	0	0
KFONEOIH_00295_gR61r	sulD	323	1158	1555	1087	1082	1131	1322	963	1160	1086	1326	195	57	69	73	55	1144	1060	200	1677	2	3	3	0
KFONEOIH_00296_gR302f	KFONEOIH_00296	141	529	700	521	928	778	1091	808	574	490	639	89	1283	875	882	990	544	465	115	783	900	964	413	880
KFONEOIH_00297_gR18r	KFONEOIH_00297	210	791	899	768	83	67	83	59	733	730	815	142	0	1	0	0	782	676	147	1090	0	0	0	0
KFONEOIH_00298_gR34r	rplM	150	565	778	521	52	34	57	48	554	504	676	114	0	1	2	3	553	513	89	824	0	0	0	2
KFONEOIH_00299_gR66r	rpsI	158	636	725	528	111	127	177	89	580	559	682	114	9	6	6	6	591	568	118	852	0	3	0	0
KFONEOIH_00300_gR1150f	KFONEOIH_00300	171	613	736	619	975	895	1179	909	623	526	708	102	1350	1166	1051	1212	600	529	126	912	1014	1141	415	1064
KFONEOIH_00302_gR109r	KFONEOIH_00302	319	1386	1845	1190	2155	1827	2396	1933	1321	1197	1604	204	3318	2414	2338	2515	1365	1246	217	2084	2242	2575	960	2407
KFONEOIH_00303_gR87r	KFONEOIH_00303	62	225	295	243	436	309	471	305	271	228	274	45	524	529	455	426	262	205	42	329	384	400	151	406
KFONEOIH_00304_gR178r	celA_1	181	670	780	547	995	833	1208	831	610	619	721	98	1353	1173	1122	1152	687	600	126	895	1038	1106	460	1084
KFONEOIH_00305_gR172r	KFONEOIH_00305	205	846	1019	790	1352	1246	1667	1180	742	765	927	147	1961	1726	1474	1603	822	765	171	1178	1556	1718	762	1622
KFONEOIH_00306_gR235r	celB	69	320	442	365	611	493	630	463	353	343	330	57	821	654	616	632	366	308	39	487	550	693	292	556
KFONEOIH_00307_gR98r	celR_1	142	524	717	546	806	710	1021	783	485	497	615	95	1237	979	884	959	505	488	109	744	774	906	432	967
KFONEOIH_00308_gR250r	celR_2	209	671	863	695	1183	978	1371	1078	715	678	735	95	1635	1218	1289	1320	726	655	108	1017	1143	1219	466	1208
KFONEOIH_00309_gR48r	celC	73	270	333	266	415	365	521	339	258	230	325	47	597	440	431	448	306	261	57	404	450	459	239	441
KFONEOIH_00310_gR157r	KFONEOIH_00310	9	28	113	45	33	29	58	27	31	37	30	8	52	44	42	35	24	25	4	33	44	26	22	34
KFONEOIH_00311_gR45r	celD	185	773	1021	829	1538	1116	1521	1412	783	707	1076	117	2263	1410	1291	1674	849	667	169	1383	1526	1483	584	1543
KFONEOIH_00312_gR11r	KFONEOIH_00312	159	801	894	829	1209	1013	1327	939	751	674	813	108	1525	1361	1175	1284	837	647	118	1079	1166	1191	477	1191
KFONEOIH_00313_gR46r	KFONEOIH_00313	61	168	233	182	262	221	331	244	150	174	241	23	413	312	317	322	204	156	38	254	327	345	121	341
KFONEOIH_00315_gR135r	KFONEOIH_00315	208	788	1009	847	1350	1189	1564	1197	789	757	931	132	1921	1524	1456	1428	847	721	175	1242	1409	1639	709	1370
KFONEOIH_00316_gR48r	KFONEOIH_00316	135	511	724	513	945	764	977	822	522	550	581	79	1345	991	933	1023	566	459	104	771	881	989	361	991
KFONEOIH_00317_gR449f	basA	138	555	629	551	826	804	1032	794	503	419	552	76	1181	1048	924	977	563	420	104	814	902	1003	311	896
KFONEOIH_00318_gR75r	spnHL	126	554	709	580	749	638	903	594	531	586	648	101	553	440	406	475	592	519	107	869	242	233	87	224
KFONEOIH_00319_gR10r	KFONEOIH_00319	120	409	589	372	655	522	746	567	405	400	439	47	859	716	618	713	425	370	93	646	651	742	370	761
KFONEOIH_00320_gR620f	eda	194	740	841	737	1196	975	1360	1007	732	748	830	108	1602	1331	1216	1313	784	736	127	1101	1141	1245	575	1107
KFONEOIH_00321_gR969f	KFONEOIH_00321	87	332	339	235	490	357	550	419	280	262	329	49	671	448	482	537	324	282	56	490	526	473	196	526
KFONEOIH_00322_gR544f	KFONEOIH_00322	87	389	477	362	610	505	760	549	359	346	487	63	881	777	638	673	387	338	81	454	619	753	269	774
KFONEOIH_00323_gR749f	KFONEOIH_00323	171	784	926	790	1264	1076	1601	1098	816	778	894	139	1843	1525	1388	1474	839	755	149	1220	1192	1443	653	1248
KFONEOIH_00324_gR183r	KFONEOIH_00324	200	656	862	669	1059	992	1305	997	655	626	807	123	1545	1310	1245	1254	747	693	137	1107	1036	1298	663	1142
KFONEOIH_00325_gR43r	ugl	139	413	541	376	749	599	799	624	407	418	502	84	982	768	808	744	425	404	78	705	681	818	318	681
KFONEOIH_00326_gR16r	KFONEOIH_00326	157	618	900	675	998	867	1099	948	647	570	761	73	1259	1043	965	1034	735	574	102	930	841	970	314	878
KFONEOIH_00327_gR89r	KFONEOIH_00327	90	346	377	301	507	460	566	441	285	293	381	43	677	571	548	567	302	301	59	458	567	636	262	556
KFONEOIH_00328_gR116r	KFONEOIH_00328	229	808	974	769	1255	1155	1527	1139	776	789	881	125	1888	1465	1320	1478	872	767	180	1235	1282	1463	607	1306
KFONEOIH_00329_gR55r	yajC-1	148	500	605	494	786	668	931	660	438	481	525	74	1120	867	841	859	448	460	85	715	814	886	385	837
KFONEOIH_00330_gR110r	KFONEOIH_00330	117	413	477	407	647	569	855	627	408	407	495	60	927	728	702	770	367	341	90	612	665	712	322	668
KFONEOIH_00331_gR19r	KFONEOIH_00331	98	307	442	308	485	387	620	477	322	301	379	41	709	538	537	568	350	291	56	481	402	544	162	496
KFONEOIH_00332_gR56r	KFONEOIH_00332	72	374	437	323	504	457	600	477	324	294	374	46	729	592	534	611	331	303	59	491	537	522	255	534
KFONEOIH_00333_gR23r	regR	172	788	949	746	937	803	1193	929	696	750	898	133	1076	844	747	890	812	738	122	1105	534	570	193	612
KFONEOIH_00334_gR280f	KFONEOIH_00334	183	753	863	708	1104	1054	1436	1025	688	671	799	129	1632	1262	1202	1358	683	643	134	1021	1107	1284	497	1235
KFONEOIH_00335_gR156f	KFONEOIH_00335	68	245	404	231	415	316	472	420	235	217	315	48	560	398	407	507	296	240	44	492	356	404	115	385
KFONEOIH_00336_gR480f	KFONEOIH_00336	121	536	849	584	1038	769	1001	888	572	539	760	84	1374	972	888	1213	569	464	91	953	974	954	274	986
KFONEOIH_00337_gR149f	KFONEOIH_00337	104	314	427	346	594	515	702	539	398	324	392	53	763	556	553	605	363	329	51	475	558	566	236	525
KFONEOIH_00338_gR42r	mraW	119	535	623	465	2	0	2	1	464	456	539	85	2	0	4	1	509	469	102	700	0	0	1	0
KFONEOIH_00339_gR92r	ftsL	176	580	693	553	1	0	0	1	666	615	730	94	0	0	0	0	708	710	128	890	0	0	0	0
KFONEOIH_00340_gR41r	pbp2x	227	990	1132	898	6	11	7	4	901	948	1076	151	2	0	0	0	905	872	170	1351	1	1	0	0
KFONEOIH_00341_gR17r	mraY	152	505	639	449	11	18	13	13	477	386	567	81	2	0	0	0	420	422	78	611	0	0	0	0
KFONEOIH_00342_gR54r	clpL	308	1122	1522	1161	1721	1476	2056	1541	1131	1119	1349	189	2291	1930	1727	1845	1246	1085	222	1780	1572	1946	819	1580
KFONEOIH_00343_gR439f	luxS	113	532	717	595	900	697	1018	715	529	509	657	111	1059	953	872	880	638	499	105	882	755	790	356	770
KFONEOIH_00344_gR1429f	KFONEOIH_00344	68	264	346	324	373	335	443	305	317	275	332	58	410	377	322	368	296	252	56	420	271	305	127	276
KFONEOIH_00345_gR32r	dexB	197	614	961	616	1051	846	1264	942	618	678	745	120	1387	1094	1120	1117	681	547	124	929	928	1078	590	982
KFONEOIH_00348_gR241f	KFONEOIH_00348	142	608	729	524	992	862	1191	870	579	613	752	111	1448	1233	1105	1193	640	560	112	818	1040	1182	489	1136
KFONEOIH_00349_gR129r	cps2A	143	490	567	407	697	698	600	745	447	378	526	62	1961	911	751	1566	547	434	77	556	2768	2198	948	4113
KFONEOIH_00350_gR52r	cps2B	249	842	1236	886	1586	1281	1140	1634	818	825	1008	158	4462	1960	1515	3371	845	828	159	1322	6054	4954	2084	9230
KFONEOIH_00351_gR142r	cps2C	258	1013	1227	1088	1953	1665	1544	2057	943	987	1162	163	5924	2589	2129	4514	1095	898	204	1562	7712	6747	2871	12068
KFONEOIH_00352_gR10r	cps2D	149	662	868	652	1471	1106	1245	1225	641	556	763	103	2753	1311	877	2117	755	536	147	921	2509	1403	541	2592
KFONEOIH_00353_gR220r	cps2E	125	637	846	651	1966	1807	1713	1758	638	623	824	128	5084	2582	2023	3904	702	597	145	938	6709	4868	1855	8526
KFONEOIH_00354_gR27r	KFONEOIH_00354	137	535	719	562	1685	1399	1308	1467	536	593	737	116	4011	1728	1452	2898	617	580	142	943	5158	3837	1800	7507
KFONEOIH_00355_gR265r	KFONEOIH_00355	152	518	650	503	1003	741	751	709	470	420	559	76	384	202	150	269	507	442	88	664	61	43	19	77
KFONEOIH_00356_gR205r	epsF_3	204	869	1033	802	1807	1447	1443	1714	822	771	971	143	3717	1755	1472	2826	897	773	155	1303	4345	3214	1496	6574
KFONEOIH_00357_gR127r	KFONEOIH_00357	54	204	204	190	400	313	325	305	200	168	212	32	767	350	354	595	212	170	28	228	1008	685	336	1496
KFONEOIH_00358_gR133r	KFONEOIH_00358	121	455	557	376	1021	948	994	972	390	430	455	49	2207	1307	1068	1686	479	428	70	581	2665	1986	1001	3501
KFONEOIH_00359_gR82r	rfbX	106	413	446	395	831	814	834	830	395	414	440	56	1595	896	679	1307	448	357	71	543	1718	1301	637	2513
KFONEOIH_00360_gR40r	mnaA	148	621	732	549	1347	1350	1347	1331	664	589	745	115	3299	1956	1558	2410	795	694	148	1136	3924	3652	1550	4968
KFONEOIH_00361_gR33r	capD	326	1375	1626	1333	3288	3253	2962	3497	1420	1322	1500	239	7876	3834	3023	5804	1511	1231	252	2138	9095	7127	2591	12358
KFONEOIH_00362_gR106r	wbjC	298	1200	1475	1126	2383	2333	2636	2023	1069	1077	1275	188	4503	3620	3394	3607	1157	1011	245	1535	4591	4849	2032	5137
KFONEOIH_00363_gR88r	wbpI	88	327	413	318	357	350	443	314	337	304	345	57	86	62	55	77	394	251	45	503	16	8	3	8
KFONEOIH_00364_gR302f	KFONEOIH_00364	266	838	1114	805	1442	1182	1628	1265	810	791	1015	147	2042	1627	1556	1681	957	870	163	1221	1433	1595	678	1512
KFONEOIH_00365_gR38r	KFONEOIH_00365	109	421	584	472	676	649	830	529	438	469	554	57	875	854	676	764	520	380	87	670	681	750	315	759
KFONEOIH_00366_gR204f	KFONEOIH_00366	128	438	502	419	597	517	732	499	375	393	508	57	782	656	620	747	424	436	73	650	596	678	290	636
KFONEOIH_00367_gR177f	KFONEOIH_00367	143	625	712	609	971	828	1176	934	581	612	712	92	1324	1082	1033	1079	619	555	104	873	926	1052	451	930
KFONEOIH_00368_gR29r	aliA	92	339	448	315	529	489	597	491	320	297	374	53	750	586	559	538	303	282	61	474	546	564	288	657
KFONEOIH_00369_gR109r	eng	170	610	766	581	906	812	1143	904	588	560	674	109	1557	1100	1013	1158	581	544	108	821	1067	1180	503	1129
KFONEOIH_00370_gR2145f	pbp1a	70	261	366	268	279	302	293	249	254	195	331	41	192	153	146	146	237	211	41	390	38	50	21	35
KFONEOIH_00371_gR579f	recU	139	625	784	663	534	558	612	446	596	538	692	111	236	199	179	220	592	508	130	892	19	31	14	31
KFONEOIH_00372_gR248r	KFONEOIH_00372	77	386	481	398	550	550	733	532	323	336	424	75	780	671	610	673	334	309	98	547	572	626	308	567
KFONEOIH_00373_gR66r	gpsB	54	289	305	264	159	87	135	136	230	198	347	43	3	6	1	2	281	184	39	385	0	0	1	2
KFONEOIH_00374_gR53r	KFONEOIH_00374	259	899	1169	896	682	418	635	546	884	911	1088	185	19	8	17	8	920	781	200	1271	3	0	2	0
KFONEOIH_00375_gR152r	rlmL	231	838	1026	795	1057	928	1299	890	745	769	1008	140	1195	793	724	936	812	785	165	1206	554	561	198	515
KFONEOIH_00376_gR52r	mapZ	109	482	617	505	623	599	844	612	501	486	488	80	641	620	519	679	509	444	83	691	461	471	193	421
KFONEOIH_00377_gR41r	gnd	44	184	211	165	17	7	18	8	161	133	179	26	0	0	0	3	159	131	25	252	0	0	1	1
KFONEOIH_00378_gR72r	ritR	216	827	1125	796	201	210	299	183	806	820	927	131	9	6	8	7	825	742	153	1207	0	1	0	0
KFONEOIH_00379_gR92r	cbpF_1	82	246	377	271	480	361	506	417	253	245	290	53	573	480	445	397	274	191	41	376	416	446	211	361
KFONEOIH_00380_gR71r	cbpF_2	150	508	668	555	898	709	1012	770	465	520	590	82	1300	929	934	923	562	483	95	733	844	929	441	869
KFONEOIH_00381_gR1144f	KFONEOIH_00381	115	487	535	470	755	611	797	711	400	422	548	64	993	804	819	822	455	436	78	658	781	843	368	769
KFONEOIH_00382_gR742f	KFONEOIH_00382	157	514	696	515	886	778	1042	677	567	510	670	105	1108	1011	987	944	533	517	103	774	904	950	423	971
KFONEOIH_00383_gR64r	KFONEOIH_00383	130	445	611	489	821	671	944	772	492	427	538	83	1048	744	804	934	531	469	112	826	813	872	396	871
KFONEOIH_00384_gR89r	mvk	151	593	720	597	183	158	161	182	577	575	641	103	0	0	0	1	637	533	113	945	0	0	0	0
KFONEOIH_00385_gR19r	mvaD	108	486	617	490	144	97	171	140	488	460	519	90	0	2	0	0	468	406	84	757	1	0	0	0
KFONEOIH_00386_gR67r	mvaK2	89	224	311	226	192	147	191	156	226	215	242	48	2	3	0	3	237	217	45	352	0	1	0	0
KFONEOIH_00387_gR36r	fni	171	597	754	601	824	824	1065	790	570	573	637	115	545	377	329	336	658	551	100	887	99	88	45	102
KFONEOIH_00388_gR41r	vraT	79	320	470	324	502	387	554	429	291	307	389	57	258	188	175	179	334	267	66	519	50	35	19	55
KFONEOIH_00389_gR20r	vraS	173	537	706	549	883	694	1094	829	564	484	642	101	1298	900	966	920	536	558	123	885	933	954	497	898
KFONEOIH_00390_gR30r	vraR	186	735	857	660	1087	960	1422	1027	697	633	782	121	1618	1277	1260	1307	705	632	146	950	1256	1270	520	1164
KFONEOIH_00391_gR68r	KFONEOIH_00391	219	811	1023	740	1288	1071	1473	1078	762	723	890	147	1809	1359	1278	1417	864	760	160	1201	1362	1339	652	1309
KFONEOIH_00392_gR69r	KFONEOIH_00392	107	458	598	431	708	586	866	641	382	448	540	64	1088	805	731	750	438	426	95	643	772	900	333	707
KFONEOIH_00393_gR37r	KFONEOIH_00393	136	554	666	548	790	718	969	697	498	503	585	90	1123	923	927	946	622	494	120	784	833	868	407	797
KFONEOIH_00394_gR114r	cbpK	259	1060	1350	1070	1681	1488	1821	1556	1052	1020	1296	188	2299	1779	1648	1885	1109	1018	194	1738	1477	1639	683	1626
KFONEOIH_00395_gR193f	KFONEOIH_00395	177	726	991	781	1243	1018	1377	1131	733	750	877	119	1704	1329	1244	1433	802	636	129	1142	1210	1372	566	1360
KFONEOIH_00396_gR41f	KFONEOIH_00396	260	1033	1322	1012	1700	1391	1952	1426	1034	916	1206	177	2227	1734	1688	1695	1123	955	192	1506	1503	1592	670	1545
KFONEOIH_00397_gR144f	KFONEOIH_00397	422	1535	1915	1480	2498	2146	2888	2137	1405	1474	1780	264	3478	2735	2407	2795	1597	1391	298	2230	2460	2762	1191	2456
KFONEOIH_00398_gR30f	KFONEOIH_00398	111	576	656	570	853	708	1051	803	499	557	644	73	1177	963	868	984	609	461	95	806	883	897	367	901
KFONEOIH_00399_gR76r	mtlA	86	351	449	346	587	473	624	445	307	334	428	49	752	606	566	596	327	278	74	526	501	601	229	576
KFONEOIH_00400_gR17r	mtlR	225	1011	1169	902	1472	1226	1752	1354	857	887	1162	114	2086	1703	1573	1694	1081	748	178	1392	1547	1668	582	1653
KFONEOIH_00401_gR128r	mtlA2	173	685	793	606	1062	945	1203	871	655	612	733	124	1437	1101	1000	1169	661	536	112	948	1064	1074	416	1062
KFONEOIH_00402_gR84r	mtlD	57	202	250	183	278	239	362	274	186	227	211	24	405	374	359	298	220	197	44	272	349	361	168	308
KFONEOIH_00403_gR39r	tig	117	423	612	451	628	540	815	531	408	400	563	63	719	567	591	595	499	421	79	677	399	474	184	327
KFONEOIH_00404_gR2293f	yrrC	134	603	762	645	502	501	653	470	623	600	747	100	39	31	30	36	620	496	107	960	0	1	0	2
KFONEOIH_00405_gR568f	lepB	219	974	1186	947	913	645	1004	741	881	837	1005	157	24	28	31	23	995	816	198	1424	2	2	1	0
KFONEOIH_00406_gR855f	rnhC	135	551	622	499	316	245	360	283	470	473	644	77	9	3	4	8	545	455	118	792	3	0	0	0
KFONEOIH_00407_gR56r	zapA	39	212	221	173	304	218	291	216	143	135	218	44	344	236	222	239	177	118	38	320	242	178	91	244
KFONEOIH_00408_gR18r	zapB	59	182	261	201	130	142	148	135	169	197	216	27	79	66	58	63	174	180	33	280	34	22	19	14
KFONEOIH_00409_gR53r	mutS2	136	588	769	561	889	720	1055	775	555	494	761	86	1191	890	884	972	591	486	110	844	788	835	392	800
KFONEOIH_00410_gR26r	KFONEOIH_00410	125	498	669	502	725	615	855	642	499	495	572	83	867	696	619	683	573	461	103	802	478	558	206	520
KFONEOIH_00411_gR49r	glyP	119	530	597	519	740	651	847	634	475	459	591	85	827	714	675	678	515	452	96	663	513	628	232	503
KFONEOIH_00412_gR24r	mip	281	924	1241	981	1572	1354	1831	1376	860	960	1069	159	2126	1654	1465	1645	993	860	179	1356	1508	1591	685	1566
KFONEOIH_00413_gR18r	shetA	147	556	629	508	708	644	808	703	549	476	632	76	891	782	648	749	556	474	99	755	529	612	247	596
KFONEOIH_00414_gR1091f	serS	134	602	824	625	101	170	234	137	537	524	721	110	7	3	2	6	601	490	108	953	3	2	0	0
KFONEOIH_00415_gR362f	manO	90	459	563	436	710	637	839	679	431	434	542	58	946	871	759	944	511	399	86	636	789	812	298	870
KFONEOIH_00416_gR1248f	lysC	328	1222	1685	1281	2137	1707	2574	1978	1320	1312	1446	234	2962	2109	1988	2217	1399	1139	243	2080	2017	2061	911	2229
KFONEOIH_00417_gR48r	fabM	120	515	606	445	647	451	682	457	446	468	579	61	804	483	427	473	439	433	68	732	433	362	237	678
KFONEOIH_00418_gR15r	fabT	136	598	702	602	75	52	73	58	557	602	708	117	0	0	1	0	648	577	122	810	0	0	0	0
KFONEOIH_00419_gR46r	fabH	274	902	1201	869	71	37	80	54	882	857	1018	160	0	0	0	0	971	790	175	1280	1	0	3	0
KFONEOIH_00420_gR123r	acpP	167	664	877	659	370	420	490	343	660	605	792	118	61	53	67	81	763	523	110	1034	2	3	3	4
KFONEOIH_00421_gR46r	fabK	124	450	539	414	64	47	81	55	368	453	490	75	1	1	0	4	435	389	85	599	2	0	0	6
KFONEOIH_00422_gR20r	fabD	127	606	737	546	130	128	157	107	559	541	681	91	5	8	1	7	585	478	100	834	0	0	0	0
KFONEOIH_00423_gR65r	fabG1	93	301	351	255	102	78	115	60	255	246	278	42	12	1	8	3	260	261	50	407	0	1	1	0
KFONEOIH_00424_gR52r	fabF	163	667	900	645	311	265	356	306	644	617	822	118	46	26	34	36	691	603	114	990	1	2	0	2
KFONEOIH_00425_gR121r	accB	248	807	1049	764	272	211	259	233	723	773	956	138	15	7	6	2	879	735	144	1226	1	0	0	1
KFONEOIH_00426_gR40r	fabZ	166	512	739	522	510	399	486	364	500	520	608	75	155	83	59	72	534	568	93	853	11	16	8	35
KFONEOIH_00427_gR29r	accC	126	478	514	395	56	55	65	38	358	385	444	83	1	0	0	0	466	344	84	666	0	0	0	0
KFONEOIH_00428_gR49r	accD	201	841	1012	824	149	92	152	115	765	756	891	126	1	0	1	3	817	736	153	1185	0	2	0	0
KFONEOIH_00429_gR59r	accA	256	848	1153	868	968	692	852	782	803	856	1098	174	499	275	237	248	980	825	175	1331	135	64	46	167
KFONEOIH_00430_gR124r	briC	93	372	490	358	594	600	751	561	405	435	446	63	1058	781	656	803	449	344	85	617	749	741	280	774
KFONEOIH_00431_gR29r	KFONEOIH_00431	91	407	702	409	692	544	682	640	403	388	540	61	1006	704	597	830	418	332	84	642	713	686	244	736
KFONEOIH_00432_gR40f	KFONEOIH_00432	249	1105	1224	1089	1880	1567	2002	1337	1045	1093	1277	200	2169	2029	1875	1830	1095	957	186	1573	1807	1839	782	1805
KFONEOIH_00433_gR327r	KFONEOIH_00433	155	680	901	702	1156	909	1236	912	618	648	774	117	1462	1143	1085	1128	723	598	143	908	921	1107	454	1049
KFONEOIH_00434_gR105r	KFONEOIH_00434	72	293	372	269	408	339	556	422	262	302	332	44	726	487	544	489	314	300	59	439	492	523	241	519
KFONEOIH_00435_gR408f	nusB	225	816	1009	785	911	793	1175	734	764	742	941	119	110	110	83	98	932	689	145	1172	8	4	4	7
KFONEOIH_00436_gR260f	KFONEOIH_00436	89	421	493	351	426	379	511	343	401	362	439	74	61	51	37	52	387	369	59	592	1	5	2	2
KFONEOIH_00437_gR521f	efp	257	596	806	545	662	541	818	577	563	556	686	117	88	73	58	74	604	558	132	780	9	3	6	6
KFONEOIH_00438_gR1405f	gatB	131	509	727	517	149	137	171	135	582	491	626	96	3	0	2	2	499	455	92	801	2	0	1	0
KFONEOIH_00439_gR1420f	gatA	225	709	883	636	250	288	353	222	677	662	736	113	5	11	4	8	726	616	152	989	2	1	0	1
KFONEOIH_00440_gR263f	gatC	66	290	403	294	67	82	86	69	304	323	369	46	1	0	0	2	326	261	61	423	1	1	0	1
KFONEOIH_00441_gR41r	prfC	0	0	0	0	0	0	0	1	0	0	0	0	0	0	0	0	0	0	0	0	0	0	0	0
KFONEOIH_00442_gR132r	KFONEOIH_00442	179	634	800	654	1049	920	1154	935	653	689	720	120	1462	1204	1072	1147	749	540	126	979	1014	1212	571	1094
KFONEOIH_00443_gR57r	rpmB	87	380	437	342	543	450	652	441	306	358	465	39	860	610	569	608	359	354	86	499	563	628	290	626
KFONEOIH_00444_gR68r	asp23	74	277	352	288	399	356	503	344	235	225	332	53	469	371	343	408	248	208	59	368	275	307	157	222
KFONEOIH_00445_gR106r	KFONEOIH_00445	252	1143	1420	1110	1569	1669	2211	1555	1140	1082	1271	219	1724	1490	1555	1622	1154	1061	200	1808	761	1158	436	644
KFONEOIH_00446_gR31r	ilvB	141	445	613	455	782	679	940	668	403	514	542	69	1192	856	773	848	466	414	96	702	802	852	381	808
KFONEOIH_00447_gR51r	ilvH	135	397	495	408	650	598	790	653	353	397	429	70	895	793	733	806	447	372	86	557	657	785	308	716
KFONEOIH_00448_gR71r	ilvC	173	690	836	623	1137	908	1278	904	618	611	757	87	1297	1136	1082	1130	738	614	154	972	914	1094	481	993
KFONEOIH_00449_gR18r	KFONEOIH_00449	173	738	916	658	1141	939	1320	1026	688	668	780	108	1480	1234	1164	1256	709	618	126	970	1090	1198	526	1149
KFONEOIH_00450_gR17r	KFONEOIH_00450	140	706	843	655	1026	944	1187	869	635	585	753	92	1413	1259	1086	1151	682	511	143	923	964	1125	432	1065
KFONEOIH_00451_gR70r	ilvA	142	481	534	452	689	614	826	579	438	437	543	78	768	707	591	654	516	441	89	661	480	656	248	511
KFONEOIH_00452_gR78r	KFONEOIH_00452	208	825	1297	953	1079	903	1127	963	911	847	1114	113	772	622	595	651	967	713	164	1528	249	350	92	308
KFONEOIH_00453_gR721f	glnQ1	173	957	976	801	1405	1227	1615	1199	762	772	990	127	1894	1493	1554	1538	896	835	135	1294	1277	1567	525	1518
KFONEOIH_00454_gR1490f	glnHP1	167	656	890	655	1067	964	1201	906	621	578	759	112	1416	1213	1156	1233	688	580	144	1062	954	1287	541	1123
KFONEOIH_00455_gR156r	KFONEOIH_00455	182	744	946	728	1169	1073	1387	1101	734	706	832	114	1732	1401	1295	1350	833	650	149	1145	1183	1274	554	1279
KFONEOIH_00456_gR197f	KFONEOIH_00456	36	220	214	177	332	265	439	249	206	201	233	28	412	339	328	358	192	174	34	242	321	312	125	352
KFONEOIH_00457_gR376f	KFONEOIH_00457	183	746	844	708	1209	1118	1575	1165	666	745	777	138	1259	1024	1006	1097	757	679	130	1143	681	709	336	881
KFONEOIH_00458_gR73r	uppP	299	1011	1262	1033	1528	1196	1772	1281	940	963	1125	181	1174	725	695	809	1047	880	177	1498	474	353	178	532
KFONEOIH_00459_gR1044f	dinP	98	375	456	358	527	430	615	473	355	353	370	65	730	594	526	628	393	325	76	514	561	534	284	631
KFONEOIH_00460_gR150r	pfl	272	887	1113	816	1341	1214	1601	1216	874	868	1015	163	1952	1610	1469	1681	941	809	213	1444	1421	1603	686	1534
KFONEOIH_00461_gR1244f	KFONEOIH_00461	141	486	696	563	837	676	921	650	494	490	568	96	987	924	809	802	517	486	101	705	797	898	366	787
KFONEOIH_00462_gR68r	KFONEOIH_00462	133	560	683	470	705	610	855	668	500	545	596	78	968	903	826	806	572	532	103	721	696	837	310	608
KFONEOIH_00463_gR1481f	KFONEOIH_00463	140	626	581	615	1001	785	1044	442	604	592	699	93	990	1039	1070	858	723	627	106	738	1046	990	476	925
KFONEOIH_00464_gR106r	KFONEOIH_00464	271	938	1245	990	1598	1364	1912	1411	910	939	1093	152	2366	1790	1660	1839	1032	839	146	1429	1584	1865	715	1669
KFONEOIH_00465_gR44r	KFONEOIH_00465	248	932	1164	974	1458	1188	1615	1244	842	809	1063	155	1897	1491	1418	1506	976	841	195	1336	1233	1403	585	1332
KFONEOIH_00466_gR96r	KFONEOIH_00466	200	646	804	661	1130	891	1284	934	621	638	793	106	1707	1158	1104	1334	735	660	120	1003	989	1232	599	1155
KFONEOIH_00467_gR88r	KFONEOIH_00467	79	318	368	300	440	350	482	390	300	269	340	64	574	474	430	449	309	231	59	398	384	472	210	376
KFONEOIH_00468_gR66r	KFONEOIH_00468	69	283	322	273	237	223	266	190	244	260	351	47	107	132	93	80	261	227	49	387	31	35	18	29
KFONEOIH_00469_gR29r	KFONEOIH_00469	188	638	855	728	1108	855	1218	950	671	595	770	116	1425	1234	1178	1156	703	626	155	949	984	1294	578	1106
KFONEOIH_00470_gR682f	KFONEOIH_00470	104	403	525	421	627	555	719	540	384	342	456	83	846	714	639	692	409	440	73	583	623	700	310	669
KFONEOIH_00471_gR469f	KFONEOIH_00471	206	755	907	832	1260	1107	1471	1036	711	764	903	116	1653	1310	1296	1372	861	653	145	1070	1193	1285	508	1331
KFONEOIH_00472_gR73r	KFONEOIH_00472	202	715	901	684	1105	945	1253	942	636	637	846	104	1306	1288	1248	1206	741	637	149	926	1115	1163	504	1153
KFONEOIH_00473_gR129f	KFONEOIH_00473	108	401	554	477	676	577	809	541	390	406	532	81	836	741	645	752	430	357	97	552	604	674	293	678
KFONEOIH_00474_gR248f	KFONEOIH_00474	147	608	764	574	863	765	1097	852	555	578	636	98	1297	1005	915	1123	577	466	90	862	916	1023	419	988
KFONEOIH_00475_gR151f	KFONEOIH_00475	167	805	1127	744	1455	1133	1606	1222	839	750	982	124	1973	1525	1326	1521	904	730	127	1352	1431	1292	498	1396
KFONEOIH_00476_gR1199f	xylR	86	499	586	478	680	603	809	580	471	466	604	71	718	671	594	585	567	437	82	645	431	512	168	478
KFONEOIH_00477_gR69r	KFONEOIH_00477	122	509	635	493	833	682	912	745	478	486	592	61	1140	854	825	916	532	428	102	722	791	876	451	863
KFONEOIH_00478_gR56r	KFONEOIH_00478	127	409	553	452	724	696	837	656	472	433	618	91	903	838	773	825	530	419	82	681	637	816	346	708
KFONEOIH_00479_gR167r	lacF-1	148	421	628	462	678	563	855	458	429	483	504	61	816	790	722	678	460	411	96	534	626	772	338	712
KFONEOIH_00480_gR62r	lacG-1	186	800	1007	747	1225	1046	1417	1033	720	782	925	144	1674	1358	1219	1329	788	633	138	1127	1134	1197	529	1055
KFONEOIH_00481_gR26r	lacE-1	195	987	1303	986	1442	1327	1997	1333	1001	900	1134	147	2059	1680	1579	1804	1057	803	168	1422	1530	1542	498	1540
KFONEOIH_00482_gR1411f	trkH	81	528	597	491	731	645	888	603	472	431	536	61	976	909	809	829	562	395	82	669	699	804	317	787
KFONEOIH_00483_gR1333f	trkA	275	1218	1502	1164	1803	1610	2126	1529	1046	1085	1460	188	2541	2164	1957	2111	1303	1035	193	1768	1915	2060	874	1913
KFONEOIH_00484_gR190r	KFONEOIH_00484	260	892	1090	895	1367	1206	1675	1288	801	868	1017	162	2111	1467	1500	1591	903	800	166	1363	1409	1558	637	1399
KFONEOIH_00485_gR59r	mtsA	482	1671	2123	1618	2743	2290	3099	2487	1579	1581	1923	306	3539	2734	2472	2669	1649	1488	335	2542	2266	2604	1123	2548
KFONEOIH_00486_gR38r	KFONEOIH_00486	132	513	638	486	738	634	865	626	498	476	627	80	900	714	587	676	545	487	90	820	474	531	224	622
KFONEOIH_00487_gR45r	mtsB	159	740	849	705	1059	939	1348	1076	579	549	801	101	1516	1155	1013	1286	639	526	110	1073	1153	1091	370	1145
KFONEOIH_00488_gR30r	mtsC	76	274	346	320	408	376	524	397	317	273	305	43	650	532	455	514	294	272	58	367	437	483	242	498
KFONEOIH_00489_gR28r	KFONEOIH_00489	197	870	1036	796	759	887	1061	765	800	845	1008	155	800	675	666	599	899	846	182	1204	386	390	194	343
KFONEOIH_00490_gR34r	cspR	119	618	830	601	1109	918	1204	1037	633	626	733	92	1636	1157	1077	1231	629	538	116	1023	1063	1066	363	1082
KFONEOIH_00491_gR33r	KFONEOIH_00491	212	708	973	684	1100	925	1379	1010	657	730	851	136	1497	1288	1180	1256	721	706	153	1108	951	1167	551	1021
KFONEOIH_00492_gR32r	ribU	54	295	310	268	396	353	499	390	260	272	309	56	596	466	445	481	270	229	46	408	376	447	172	363
KFONEOIH_00493_gR47r	KFONEOIH_00493	57	361	412	355	534	529	654	513	351	348	368	48	703	740	594	624	345	280	63	502	508	616	200	558
KFONEOIH_00494_gR87r	KFONEOIH_00494	25	123	146	119	167	135	200	164	114	93	145	10	252	199	233	214	125	94	16	191	156	188	76	169
KFONEOIH_00495_gR14r	KFONEOIH_00495	197	713	883	653	1053	840	1272	921	668	624	728	118	1432	1044	1090	1188	654	618	110	973	949	1069	497	1004
KFONEOIH_00496_gR141r	rpoE	202	787	1017	844	222	318	416	269	785	840	972	119	19	20	23	20	865	685	152	1234	3	0	1	2
KFONEOIH_00497_gR50r	pyrG	71	251	355	262	397	371	523	377	248	279	325	53	576	440	401	402	266	309	59	400	323	412	197	353
KFONEOIH_00499_gR1622f	nptA	230	846	1049	841	1307	1188	1420	918	826	792	948	133	1556	1239	1238	1275	942	804	159	1163	1070	1022	513	932
KFONEOIH_00500_gR68r	endoD	111	369	529	405	580	537	714	521	383	380	432	65	871	658	670	703	388	328	101	456	591	676	366	555
KFONEOIH_00501_gR54r	pgk	258	909	1228	887	631	583	806	600	813	800	1052	147	49	47	46	37	900	858	189	1313	5	2	3	3
KFONEOIH_00502_gR41r	KFONEOIH_00502	320	1211	1609	1183	1348	1220	1825	1272	1066	1128	1322	191	953	766	749	804	1214	1074	238	1741	348	434	169	284
KFONEOIH_00503_gR46r	glnR	142	419	603	384	421	343	524	364	418	400	451	92	222	168	180	158	467	400	86	577	67	78	45	54
KFONEOIH_00504_gR10r	glnA	318	1020	1184	850	1025	919	1378	981	956	939	1218	190	814	671	715	859	1232	1066	276	1720	482	509	367	553
KFONEOIH_00506_gR49r	KFONEOIH_00506	120	558	594	526	817	742	936	639	514	522	561	77	1102	896	833	949	522	459	103	768	861	907	353	744
KFONEOIH_00507_gR160r	creX	74	332	393	363	533	451	625	491	357	331	399	42	796	567	604	640	381	264	81	423	512	595	244	596
KFONEOIH_00508_gR130r	hsdS-F	141	525	622	551	852	758	1002	733	554	514	635	89	1075	805	797	820	516	470	93	811	759	731	347	675
KFONEOIH_00509_gR1557f	KFONEOIH_00509	112	463	550	452	733	570	840	576	481	383	509	69	935	776	765	822	436	392	73	703	728	723	330	701
KFONEOIH_00510_gR1336f	hsdM	165	610	804	568	986	839	1119	804	566	586	677	104	1302	1074	943	1084	667	528	118	868	927	1054	432	962
KFONEOIH_00511_gR2262f	hsdR	282	1023	1336	1055	1397	1270	1676	1223	969	1060	1168	175	1486	1153	1100	1273	1072	952	197	1548	822	988	448	824
KFONEOIH_00512_gR26r	KFONEOIH_00512	475	1734	2221	1697	2776	2397	3290	2548	1572	1648	1992	274	4158	3201	2933	3272	1784	1585	347	2478	2713	3222	1462	2776
KFONEOIH_00513_gR59r	hrcA	278	1000	1350	1065	756	629	773	627	1004	967	1175	178	225	179	129	170	1086	998	196	1711	21	33	9	24
KFONEOIH_00514_gR85r	grpE	156	559	731	595	375	305	394	305	526	533	568	85	61	45	41	35	600	539	110	796	4	6	2	5
KFONEOIH_00515_gR93r	dnaK	153	651	828	661	280	195	263	214	570	610	738	115	23	19	13	12	721	588	127	1008	3	3	0	1
KFONEOIH_00516_gR115r	KFONEOIH_00516	132	490	533	495	213	165	212	164	394	469	520	91	31	16	15	28	505	418	90	565	0	0	0	5
KFONEOIH_00517_gR28r	KFONEOIH_00517	127	552	635	510	214	198	228	191	540	449	558	79	30	28	10	29	553	452	108	821	0	1	0	2
KFONEOIH_00518_gR44r	dnaJ	152	526	628	471	358	313	374	337	499	431	515	84	46	49	59	47	509	448	81	842	4	5	1	3
KFONEOIH_00519_gR272f	KFONEOIH_00519	133	494	630	516	726	628	898	715	511	503	582	107	1057	793	705	813	634	492	104	827	757	776	371	778
KFONEOIH_00520_gR363f	KFONEOIH_00520	152	710	910	681	1052	872	1167	880	681	642	734	110	1312	1034	967	1025	690	586	116	893	835	957	353	1044
KFONEOIH_00521_gR24r	ecsA	101	330	529	389	582	504	677	505	365	317	422	51	887	616	547	651	377	343	80	521	608	548	266	583
KFONEOIH_00522_gR38r	ecsB	149	465	584	503	738	644	904	616	447	368	530	78	1006	865	843	880	509	406	93	658	787	887	393	784
KFONEOIH_00523_gR310f	blpT_1	113	445	568	426	645	605	860	622	485	416	502	61	998	776	855	864	411	458	84	637	767	804	309	688
KFONEOIH_00524_gR75r	blpS	58	346	475	362	512	462	650	515	343	274	357	55	734	533	573	579	349	296	64	473	520	573	211	581
KFONEOIH_00525_gR38r	blpR	253	963	1208	1008	1468	1306	1887	1384	863	924	1066	168	2260	1806	1595	1669	982	855	177	1520	1528	1871	760	1532
KFONEOIH_00526_gR116r	blpH	187	615	762	660	1088	966	1308	991	626	623	721	103	1649	1419	1309	1398	731	709	131	938	1314	1583	631	1376
KFONEOIH_00527_gR106f	KFONEOIH_00527	158	468	674	503	809	699	957	695	486	475	603	82	1006	762	724	855	565	459	102	798	668	746	290	720
KFONEOIH_00528_gR1309f	comB_2	82	344	473	337	502	504	622	477	345	318	379	60	820	600	525	612	352	305	76	521	534	550	267	521
KFONEOIH_00529_gR543f	comA_2	107	414	524	381	738	576	770	562	367	403	463	58	982	807	692	858	470	361	72	651	811	756	307	877
KFONEOIH_00530_gR919f	comA_3	115	545	649	556	782	688	982	728	463	468	657	95	967	823	794	732	527	501	108	821	644	828	329	633
KFONEOIH_00531_gR555f	comA_4	146	663	783	664	1040	978	1259	1061	642	650	723	115	1645	1214	1128	1325	693	541	107	946	1125	1157	457	1188
KFONEOIH_00532_gR142r	KFONEOIH_00532	200	680	933	647	987	893	1192	956	629	596	689	102	1521	1177	1143	1216	679	601	148	948	1095	1169	591	1055
KFONEOIH_00533_gR83r	KFONEOIH_00533	75	372	562	378	590	566	712	573	357	330	469	74	683	588	624	617	459	298	52	538	410	555	238	475
KFONEOIH_00535_gR53r	KFONEOIH_00535	165	700	863	722	1008	943	1237	926	670	666	790	102	1099	896	852	956	739	636	116	1015	662	722	275	582
KFONEOIH_00536_gR42r	KFONEOIH_00536	63	232	294	272	407	355	460	346	226	271	281	38	567	395	436	454	245	222	44	302	372	426	211	432
KFONEOIH_00537_gR145r	KFONEOIH_00537	267	1081	1217	1011	1605	1417	1886	1345	904	1069	1155	161	2271	1868	1621	1849	1025	909	178	1371	1698	1779	758	1557
KFONEOIH_00538_gR172r	KFONEOIH_00538	132	579	757	629	1025	875	1179	851	548	593	644	115	1429	1146	1005	1111	630	524	134	894	935	1015	403	1001
KFONEOIH_00539_gR175r	lafA_1	81	346	365	292	585	512	759	495	320	307	395	56	865	748	722	831	350	364	70	463	674	847	357	719
KFONEOIH_00540_gR65r	KFONEOIH_00540	165	618	796	590	955	802	1205	885	625	586	719	112	1269	1035	961	1006	567	615	131	928	839	916	398	798
KFONEOIH_00542_gR141r	KFONEOIH_00542	107	453	601	444	713	639	873	655	465	440	492	66	1006	847	785	844	477	405	79	668	704	796	306	709
KFONEOIH_00543_gR96r	blpY	150	722	832	676	1172	970	1240	1006	613	665	745	87	1464	1396	1133	1236	755	578	100	913	1149	1179	468	1213
KFONEOIH_00544_gR27r	blpZ	146	523	713	499	834	801	1001	721	447	481	599	65	1188	1006	957	909	608	394	99	690	899	977	382	878
KFONEOIH_00545_gR76r	pncP	145	550	753	604	969	820	1081	838	534	558	639	69	1303	1037	963	1034	674	523	113	960	868	1012	379	896
KFONEOIH_00546_gR40r	KFONEOIH_00546	178	810	930	761	444	461	554	426	590	730	881	120	241	224	211	225	768	626	144	1093	59	79	32	50
KFONEOIH_00547_gR55r	trmB	139	514	654	456	493	474	622	458	535	481	624	90	562	526	483	476	597	479	96	773	352	441	179	323
KFONEOIH_00548_gR55r	rimP	121	433	574	437	200	212	254	191	401	416	545	65	32	14	15	25	459	414	100	688	2	0	3	2
KFONEOIH_00549_gR17r	nusA	107	352	431	343	435	380	525	384	318	323	395	69	498	382	372	352	333	307	70	519	303	308	138	275
KFONEOIH_00550_gR24r	KFONEOIH_00550	99	328	453	315	128	110	131	103	330	329	311	57	9	6	4	7	325	273	51	472	4	1	1	0
KFONEOIH_00551_gR92r	KFONEOIH_00551	100	406	508	414	256	156	241	241	429	405	455	80	59	30	41	37	390	352	75	595	7	9	6	20
KFONEOIH_00552_gR105r	infB	206	754	1015	742	377	281	368	331	676	764	883	132	40	15	10	16	814	753	132	1125	1	0	0	3
KFONEOIH_00553_gR21r	rbfA	185	679	856	678	784	680	1119	759	632	627	703	108	323	194	147	273	663	661	160	1100	34	32	25	38
KFONEOIH_00554_gR58r	KFONEOIH_00554	156	574	667	482	788	680	1020	780	455	458	572	98	1302	910	933	1037	535	496	133	801	876	1010	459	924
KFONEOIH_00555_gR13r	KFONEOIH_00555	177	575	765	605	960	799	991	769	525	618	703	82	1148	1005	975	943	579	581	139	812	948	1113	447	884
KFONEOIH_00556_gR34r	KFONEOIH_00556	213	705	858	729	1175	974	1291	921	748	645	783	119	1139	808	821	759	718	611	153	1005	483	480	255	501
KFONEOIH_00557_gR30r	KFONEOIH_00557	40	160	197	121	209	199	218	177	125	137	188	11	318	252	270	229	141	113	34	197	223	211	128	219
KFONEOIH_00558_gR56r	KFONEOIH_00558	324	1266	1618	1214	2024	1661	2271	1837	1171	1191	1568	211	1692	1329	1145	1428	1263	1075	242	1938	577	637	247	600
KFONEOIH_00559_gR51r	KFONEOIH_00559	247	779	971	728	1101	1023	1393	1109	753	756	890	138	1631	1277	1218	1314	809	732	155	1121	1021	1218	595	1073
KFONEOIH_00560_gR35r	KFONEOIH_00560	202	671	944	655	144	144	210	119	674	652	808	114	3	3	0	7	792	579	123	1033	0	0	0	0
KFONEOIH_00561_gR63r	KFONEOIH_00561	257	916	1115	854	186	227	346	208	819	802	1095	159	6	9	3	5	949	795	160	1352	0	1	0	0
KFONEOIH_00562_gR50r	KFONEOIH_00562	167	636	869	648	112	149	199	104	603	656	770	104	2	5	2	0	664	607	119	934	1	0	0	0
KFONEOIH_00563_gR25r	valS	200	836	1013	862	353	414	549	344	805	834	1006	120	22	40	22	28	927	761	145	1289	1	4	0	1
KFONEOIH_00564_gR110r	KFONEOIH_00564	108	386	459	397	45	43	68	34	415	370	449	83	0	0	0	0	450	380	92	572	0	0	0	0
KFONEOIH_00565_gR382r	KFONEOIH_00565	94	415	512	430	123	72	104	78	386	384	419	79	4	4	0	2	453	369	76	560	0	1	0	1
KFONEOIH_00566_gR13r	KFONEOIH_00566	145	499	672	561	54	54	77	55	528	507	617	93	4	4	2	4	557	505	83	814	1	0	2	0
KFONEOIH_00567_gR33r	KFONEOIH_00567	190	688	825	637	971	924	1249	903	700	641	725	94	1339	1287	1144	1205	663	603	136	963	995	1247	559	1021
KFONEOIH_00569_gR214f	KFONEOIH_00569	186	635	796	625	1012	875	1271	977	677	551	754	102	1343	1126	1145	1122	653	519	129	943	981	1066	478	1014
KFONEOIH_00570_gR59r	KFONEOIH_00570	170	815	945	773	1324	1195	1529	1107	727	692	887	135	1722	1473	1363	1483	852	702	152	1146	1337	1326	490	1435
KFONEOIH_00571_gR21r	KFONEOIH_00571	115	552	604	479	842	789	1132	740	502	516	625	92	1041	926	976	935	515	526	87	715	836	922	369	820
KFONEOIH_00572_gR36r	KFONEOIH_00572	81	261	376	230	445	362	498	338	268	237	293	35	527	402	388	477	259	263	51	378	356	378	168	413
KFONEOIH_00573_gR16r	KFONEOIH_00573	203	781	1053	745	1284	1047	1490	1036	750	757	863	115	1605	1359	1258	1305	792	753	142	1120	1162	1325	611	1245
KFONEOIH_00574_gR46r	KFONEOIH_00574	176	641	857	635	1083	883	1247	937	653	669	820	107	1473	1190	1097	1154	656	637	95	974	1114	1137	420	1124
KFONEOIH_00575_gR30r	bglG	242	985	1101	912	1421	1281	1846	1286	954	936	1107	141	2135	1696	1469	1770	1068	962	192	1502	1579	1899	757	1680
KFONEOIH_00576_gR36r	bglF	313	1298	1528	1314	1955	1684	2346	1811	1224	1188	1417	213	2654	2178	2144	2140	1367	1186	244	1842	1938	2074	921	1892
KFONEOIH_00577_gR19r	bglA-2	172	699	881	682	1012	905	1193	952	738	705	771	98	1292	1253	1166	1165	803	677	112	1089	920	1093	405	1019
KFONEOIH_00578_gR147r	pheS	123	629	710	509	163	239	288	149	535	596	668	101	15	8	6	2	647	499	86	844	2	1	0	0
KFONEOIH_00579_gR56r	paiA	81	368	483	371	46	89	118	49	377	358	449	53	0	1	11	2	425	343	54	577	0	0	0	1
KFONEOIH_00580_gR55r	pheT	132	444	603	484	296	374	462	301	493	440	568	87	59	72	50	60	481	435	94	689	7	1	4	2
KFONEOIH_00581_gR974f	KFONEOIH_00581	150	487	693	523	875	757	1054	804	473	495	602	75	1076	945	916	1064	598	532	104	749	863	968	399	912
KFONEOIH_00582_gR54r	KFONEOIH_00582	215	682	858	669	933	820	1190	833	616	684	776	105	1330	1049	962	1007	724	599	134	974	940	1127	477	875
KFONEOIH_00583_gR19r	higA_1	265	878	1151	821	1487	1240	1573	1161	894	882	1021	138	2051	1641	1525	1654	979	933	187	1444	1476	1738	841	1497
KFONEOIH_00584_gR30r	metE	195	636	778	623	1063	941	1246	909	593	600	729	120	1610	1269	1188	1272	684	613	124	922	1062	1282	584	1183
KFONEOIH_00585_gR15r	metF	182	680	916	665	1076	918	1301	1051	736	648	788	108	1630	1195	1187	1250	643	628	147	1014	1165	1325	545	1106
KFONEOIH_00586_gR134r	pnp	134	543	598	506	274	245	360	271	489	525	571	63	22	7	5	11	532	483	104	753	0	0	0	0
KFONEOIH_00587_gR26r	cysE	85	302	389	293	174	220	231	137	269	309	300	56	2	11	8	3	353	313	56	395	0	0	1	0
KFONEOIH_00588_gR33r	KFONEOIH_00588	225	722	920	710	275	302	415	257	653	687	842	105	1	5	6	5	782	622	128	1056	0	0	0	0
KFONEOIH_00589_gR54r	cysS	351	1214	1579	1169	461	598	791	376	1171	1133	1413	185	13	15	7	13	1295	1165	252	1921	0	0	0	0
KFONEOIH_00590_gR44r	mrnC	98	431	569	413	708	583	833	562	400	440	426	70	826	639	567	688	433	352	77	600	562	533	275	610
KFONEOIH_00591_gR37r	KFONEOIH_00591	188	572	760	585	929	871	1220	869	542	593	629	94	1372	1092	1052	1183	593	589	126	840	961	1078	575	996
KFONEOIH_00592_gR49r	KFONEOIH_00592	119	579	661	544	914	765	1129	793	560	509	697	113	1299	1060	870	1027	512	427	110	893	860	977	371	960
KFONEOIH_00593_gR13r	vex1	180	668	928	766	1289	1021	1384	1026	697	654	851	138	1729	1308	1286	1367	711	597	136	1096	1268	1356	514	1229
KFONEOIH_00594_gR35r	vex2	133	572	682	578	904	754	1112	794	529	538	675	99	1320	981	1057	1030	567	590	99	785	1007	1034	501	1026
KFONEOIH_00595_gR66r	vex3	122	528	512	415	748	656	881	667	454	368	528	62	1001	876	732	803	420	388	61	648	702	830	316	817
KFONEOIH_00596_gR42r	vncR	286	1021	1270	962	1540	1270	1702	1310	965	888	1134	175	2009	1729	1589	1633	1033	838	194	1320	1693	1716	874	1621
KFONEOIH_00597_gR47r	vncS	189	805	1070	814	1266	1150	1478	1157	797	756	931	122	1741	1430	1348	1451	839	718	161	1226	1286	1389	563	1320
KFONEOIH_00598_gR36r	fba	281	1011	1204	951	198	276	317	217	988	926	1197	157	5	1	5	3	1053	956	188	1539	1	1	1	0
KFONEOIH_00599_gR1110f	KFONEOIH_00599	354	1283	1544	1283	2157	1765	2325	1800	1300	1251	1475	217	3224	2417	2267	2560	1392	1136	215	2068	2197	2302	928	2302
KFONEOIH_00600_gR629f	glnP2b	104	390	535	374	589	548	752	487	379	398	443	53	845	701	685	711	408	360	70	510	689	639	291	657
KFONEOIH_00601_gR647f	glnP2a	174	680	877	689	1065	1007	1315	970	597	601	806	121	1451	1289	1039	1087	680	533	93	842	1097	1261	545	1108
KFONEOIH_00602_gR751f	glnH2	155	567	670	497	853	637	991	747	478	495	580	85	1306	879	842	954	512	506	83	836	913	1042	479	842
KFONEOIH_00603_gR706f	glnQ4_1	154	660	858	624	938	945	1290	1029	580	649	726	95	1504	1061	1035	1206	581	623	108	979	1069	1133	463	1042
KFONEOIH_00604_gR16r	recJ	111	462	528	424	683	580	811	616	415	416	527	74	680	517	491	564	408	395	93	584	320	297	122	337
KFONEOIH_00605_gR118r	rnjB	150	690	913	730	504	405	559	516	720	683	812	106	87	69	42	52	768	629	125	1055	4	4	1	3
KFONEOIH_00606_gR69r	estA	265	1105	1425	1052	1718	1433	1830	1615	939	966	1246	208	2496	1853	1672	1859	1083	886	201	1557	1593	1819	729	1855
KFONEOIH_00607_gR12r	murM	65	308	393	304	468	425	580	437	277	260	316	37	699	555	451	552	315	246	52	388	529	531	233	651
KFONEOIH_00608_gR71r	murN	164	848	1004	857	1408	1128	1704	1170	798	803	853	140	2145	1560	1479	1527	932	755	156	1277	1481	1632	673	1524
KFONEOIH_00609_gR195r	KFONEOIH_00609	143	553	778	529	879	742	961	729	553	531	702	98	1157	842	809	939	609	519	114	736	761	899	366	792
KFONEOIH_00610_gR43r	uvrC	79	252	301	193	385	321	402	316	224	234	275	24	526	392	384	426	226	222	51	304	354	406	187	390
KFONEOIH_00611_gR12r	KFONEOIH_00611	172	647	840	653	996	852	1111	887	669	598	683	111	1338	999	1013	1156	663	564	105	901	860	957	393	930
KFONEOIH_00612_gR781f	KFONEOIH_00612	261	895	1058	794	1403	1151	1554	1286	775	720	906	140	1997	1492	1479	1649	877	737	146	1326	1431	1463	670	1467
KFONEOIH_00613_gR73r	nrd	267	960	1178	950	1314	1189	1558	1176	922	964	1095	131	1264	1053	1021	994	1080	916	192	1424	568	710	285	543
KFONEOIH_00614_gR54r	pepV	115	481	645	484	677	632	776	594	437	417	533	89	710	572	526	538	509	446	90	710	357	475	167	328
KFONEOIH_00615_gR59r	KFONEOIH_00615	220	837	1053	811	1333	1071	1598	1239	823	786	961	121	1895	1441	1346	1577	878	789	198	1216	1348	1530	645	1351
KFONEOIH_00616_gR20r	KFONEOIH_00616	64	220	304	250	391	340	465	313	219	263	240	50	524	418	397	446	265	212	44	340	365	367	167	379
KFONEOIH_00617_gR26r	KFONEOIH_00617	101	544	713	512	906	792	955	824	546	462	662	74	1252	991	832	1048	540	478	100	826	924	1028	349	979
KFONEOIH_00618_gR23r	brnQ	109	491	553	481	737	704	885	655	469	488	446	83	978	849	803	919	487	458	85	671	651	797	360	685
KFONEOIH_00619_gR44r	KFONEOIH_00619	164	546	742	612	910	773	1185	733	551	548	630	88	1189	1036	1022	1116	618	570	114	901	954	1040	477	935
KFONEOIH_00620_gR12r	KFONEOIH_00620	57	229	293	263	430	388	531	363	250	278	283	51	659	592	562	520	252	241	58	403	559	574	255	530
KFONEOIH_00621_gR21r	ldcB	242	840	1079	877	1471	1284	1724	1323	820	736	1036	133	2629	2101	1734	1912	854	769	190	1423	2073	2343	1035	2054
KFONEOIH_00622_gR45r	rplK	224	901	1070	856	85	59	74	55	808	841	971	148	9	3	0	1	888	804	125	1182	1	0	0	0
KFONEOIH_00623_gR174r	rplA	263	1045	1377	1026	106	67	116	75	1014	1012	1292	143	1	2	0	0	1033	1019	190	1476	1	0	0	0
KFONEOIH_00624_gR9r	KFONEOIH_00624	336	1259	1696	1295	1798	1618	2312	1848	1190	1132	1436	204	2644	2014	1955	2172	1339	1141	236	1979	1670	2073	918	1812
KFONEOIH_00625_gR30r	KFONEOIH_00625	63	245	391	253	346	289	376	262	186	222	267	30	420	433	396	406	259	215	37	307	376	348	184	397
KFONEOIH_00626_gR64r	KFONEOIH_00626	63	276	395	290	457	420	568	472	263	233	333	53	659	537	468	540	359	325	45	442	408	490	234	516
KFONEOIH_00627_gR34r	KFONEOIH_00627	165	621	753	598	1031	876	1249	853	572	569	657	110	1392	1119	1034	1095	596	528	126	879	1033	1024	478	960
KFONEOIH_00628_gR160r	KFONEOIH_00628	165	604	828	587	981	870	1199	848	527	549	678	90	1309	1087	1062	1098	646	546	94	855	921	1164	363	950
KFONEOIH_00629_gR82r	KFONEOIH_00629	128	524	696	587	900	752	1092	739	501	550	695	94	1265	1050	1003	1053	621	550	135	859	1016	1104	513	1094
KFONEOIH_00630_gR188f	KFONEOIH_00630	269	1095	1369	973	1761	1511	2104	1628	971	968	1229	178	2443	1922	1781	1916	1074	974	191	1578	1593	1804	827	1697
KFONEOIH_00631_gR35r	prtA	133	492	598	431	679	648	928	652	383	420	534	68	1076	904	841	858	469	426	96	590	757	904	406	785
KFONEOIH_00632_gR22r	KFONEOIH_00632	150	645	764	576	976	809	1111	876	619	571	684	108	1254	1023	1007	1068	698	550	127	945	799	993	431	911
KFONEOIH_00633_gR202r	KFONEOIH_00633	49	255	305	238	379	349	470	379	215	213	290	41	537	447	417	438	307	182	40	298	387	435	212	434
KFONEOIH_00634_gR26r	KFONEOIH_00634	273	909	1112	925	1512	1182	1606	1308	857	773	1022	159	2090	1694	1530	1682	880	829	142	1227	1436	1622	754	1540
KFONEOIH_00635_gR24r	KFONEOIH_00635	215	833	1017	824	1313	1162	1672	1211	899	801	1024	136	1814	1579	1448	1482	979	776	156	1241	1408	1525	545	1464
KFONEOIH_00636_gR38r	KFONEOIH_00636	193	624	769	684	954	773	1029	813	625	699	815	113	887	682	679	646	638	586	118	995	373	425	151	379
KFONEOIH_00637_gR18r	bgaA	81	341	374	300	476	461	599	470	333	316	349	31	670	623	527	636	383	285	45	438	495	550	237	530
KFONEOIH_00638_gR602f	KFONEOIH_00638	74	319	389	307	419	398	533	393	298	305	352	60	548	483	438	472	360	323	38	473	390	496	216	426
KFONEOIH_00639_gR204f	KFONEOIH_00639	79	457	477	447	668	535	826	605	367	372	490	64	951	698	646	698	431	341	71	585	650	653	230	633
KFONEOIH_00640_gR18r	KFONEOIH_00640	112	532	698	485	903	720	1046	722	467	456	606	81	1164	929	907	895	580	459	81	807	786	853	372	776
KFONEOIH_00641_gR305f	KFONEOIH_00641	174	570	761	573	872	692	987	746	563	569	675	95	870	643	586	700	593	558	116	868	485	488	227	594
KFONEOIH_00642_gR32r	KFONEOIH_00642	98	427	516	398	674	632	776	537	470	430	490	81	960	770	766	759	488	428	66	629	645	692	305	742
KFONEOIH_00643_gR56r	KFONEOIH_00643	159	636	766	579	917	762	1010	791	572	539	629	80	1382	1042	902	985	644	510	121	823	944	986	410	877
KFONEOIH_00644_gR16r	ytqB	255	917	1217	896	1360	1169	1766	1242	924	915	1171	150	1762	1465	1377	1478	961	773	164	1267	1101	1272	572	1238
KFONEOIH_00645_gR41r	KFONEOIH_00645	134	534	615	517	845	728	960	696	488	476	639	103	1120	968	904	969	598	490	101	765	932	1047	457	860
KFONEOIH_00646_gR80r	nha2	193	815	1033	830	1138	1029	1380	1064	831	748	969	136	1425	1181	1150	1284	777	679	137	1154	909	1144	422	976
KFONEOIH_00647_gR92r	yihY	105	391	462	363	656	467	756	561	380	335	436	52	881	710	634	716	385	353	69	560	612	673	333	589
KFONEOIH_00648_gR56r	ccdA-1	126	467	573	432	702	625	843	585	418	434	543	74	815	756	680	704	480	341	91	548	603	631	292	611
KFONEOIH_00649_gR48r	KFONEOIH_00649	159	532	682	534	925	753	1064	806	498	497	617	95	1275	985	979	1049	521	484	118	789	843	997	485	935
KFONEOIH_00650_gR56r	msrAB2	79	358	389	331	545	422	591	451	307	322	369	58	593	525	436	504	375	288	57	403	386	491	197	459
KFONEOIH_00651_gR11r	yesN	86	338	476	319	610	482	677	492	361	334	419	61	712	643	608	593	388	286	59	519	573	614	246	612
KFONEOIH_00652_gR44r	yesM	131	428	600	449	735	649	925	639	434	418	565	60	864	779	771	758	486	405	61	674	634	640	278	588
KFONEOIH_00653_gR68r	ywlG	164	644	856	661	1470	1011	1391	1281	590	556	817	105	2625	1755	1613	2055	708	522	105	957	2791	2183	960	3047
KFONEOIH_00654_gR75r	zmpB	295	983	1273	951	2168	1750	2603	1850	985	916	1179	165	4118	3120	3021	3138	1035	996	184	1472	3944	4153	1960	4400
KFONEOIH_00655_gR56r	pabB	64	328	552	297	439	390	531	436	317	309	352	62	594	480	453	522	303	261	40	488	425	467	167	396
KFONEOIH_00656_gR85r	menH	113	308	412	359	575	507	633	497	296	337	378	61	719	598	589	626	346	326	60	482	614	631	283	613
KFONEOIH_00657_gR49r	cbpL	155	613	811	652	1033	888	1294	846	555	506	651	92	1382	1136	1058	1170	658	557	144	897	982	1194	513	987
KFONEOIH_00658_gR33r	gki	95	359	430	361	634	458	629	469	351	359	387	65	714	554	559	601	404	386	56	456	441	499	221	451
KFONEOIH_00659_gR85r	thyA	180	736	954	712	283	226	310	232	777	722	860	142	8	4	1	4	812	728	155	1136	1	1	1	1
KFONEOIH_00660_gR110f	KFONEOIH_00660	346	1127	1516	1063	990	934	1329	896	1136	1141	1342	214	208	179	169	184	1149	1055	236	1753	46	33	24	33
KFONEOIH_00661_gR37r	miaA	141	480	628	477	578	346	514	423	442	495	552	69	33	11	10	19	506	493	115	757	5	0	0	0
KFONEOIH_00662_gR39r	hflX	88	249	357	271	366	260	400	301	284	276	347	31	45	20	21	34	268	223	46	424	0	0	1	2
KFONEOIH_00663_gR124r	KFONEOIH_00663	110	430	622	436	632	432	624	506	431	400	545	69	74	39	44	54	473	399	86	685	3	2	1	1
KFONEOIH_00664_gR43r	rnz	178	614	685	588	755	498	761	576	595	480	591	87	64	31	13	30	622	508	125	833	3	2	0	4
KFONEOIH_00665_gR10r	KFONEOIH_00665	153	554	802	606	950	793	1117	777	554	540	699	95	1231	995	888	990	625	460	107	846	759	889	397	927
KFONEOIH_00666_gR958f	mtaR	182	640	709	666	165	166	222	113	570	554	694	89	0	0	1	9	585	534	102	846	2	1	2	1
KFONEOIH_00667_gR84r	KFONEOIH_00667	109	526	659	470	886	729	989	734	464	497	582	68	1311	991	845	1047	523	427	108	768	1029	941	433	1093
KFONEOIH_00668_gR81r	KFONEOIH_00668	201	743	998	800	1407	1134	1644	1322	763	803	963	128	2044	1592	1546	1642	834	757	171	1165	1506	1716	692	1813
KFONEOIH_00669_gR43r	KFONEOIH_00669	206	880	1086	822	1324	1126	1508	1183	741	803	966	137	1815	1498	1329	1515	933	759	158	1187	1236	1587	722	1314
KFONEOIH_00670_gR682f	rsuA-2	73	303	403	280	464	390	531	441	261	255	406	50	734	500	445	580	335	241	75	451	494	544	183	463
KFONEOIH_00671_gR30r	typA	211	896	1158	880	1180	888	1308	1112	828	819	1091	125	995	488	477	598	910	772	190	1461	398	245	126	576
KFONEOIH_00672_gR21r	KFONEOIH_00672	35	134	212	145	190	134	203	161	137	132	172	26	158	130	90	101	154	137	26	192	58	49	28	48
KFONEOIH_00673_gR54r	KFONEOIH_00673	100	405	483	316	588	507	674	505	315	328	377	50	767	684	602	641	421	336	75	525	558	674	294	589
KFONEOIH_00674_gR45r	KFONEOIH_00674	134	529	603	453	824	661	915	701	489	499	569	88	1053	936	837	854	577	494	112	702	741	888	389	797
KFONEOIH_00675_gR42r	murD	76	285	356	255	3	4	6	6	263	304	324	39	1	0	1	0	305	253	58	464	1	0	0	2
KFONEOIH_00676_gR53r	murG	82	398	543	420	22	14	12	28	386	341	503	65	1	0	0	0	378	369	59	548	0	0	0	0
KFONEOIH_00677_gR41r	divIB	192	669	738	596	128	107	127	106	571	581	730	109	0	0	0	0	626	613	107	873	0	0	1	1
KFONEOIH_00678_gR53r	KFONEOIH_00678	185	702	885	757	1032	854	1161	890	708	697	808	116	1008	758	722	741	754	671	140	1039	461	517	227	589
KFONEOIH_00679_gR52r	KFONEOIH_00679	59	184	262	218	285	278	315	293	209	224	250	33	293	248	192	232	217	190	44	300	138	113	46	146
KFONEOIH_00680_gR337r	KFONEOIH_00680	147	591	747	604	884	847	1091	799	553	592	743	109	1276	1151	890	1034	625	579	106	856	917	1136	481	1069
KFONEOIH_00681_gR97r	KFONEOIH_00681	188	657	807	658	969	931	1219	801	640	614	763	107	1231	1130	1157	1134	742	618	105	878	961	1077	486	1080
KFONEOIH_00682_gR55r	ttuC	83	304	413	298	564	470	636	398	305	313	338	50	670	586	518	530	361	306	45	456	498	577	215	487
KFONEOIH_00683_gR274r	KFONEOIH_00683	41	236	302	244	411	317	415	299	250	239	271	43	545	479	369	453	248	192	39	320	389	450	148	403
KFONEOIH_00685_gR215r	KFONEOIH_00685	207	785	984	775	1130	1063	1368	1128	715	743	908	141	1515	1223	1103	1310	806	731	160	1124	925	1165	446	987
KFONEOIH_00686_gR54r	KFONEOIH_00686	94	334	395	367	538	496	606	392	371	316	404	56	674	614	524	554	403	286	68	459	537	507	250	543
KFONEOIH_00687_gR11r	KFONEOIH_00687	160	611	789	654	968	821	1056	792	576	531	687	108	1196	919	984	904	637	539	133	854	781	887	367	862
KFONEOIH_00688_gR22r	pyrF	129	464	596	498	696	555	727	588	447	467	550	67	666	528	485	530	542	429	91	742	328	386	170	248
KFONEOIH_00689_gR33r	pyrE	279	1133	1555	1107	1724	1495	1990	1578	1011	1044	1299	190	2394	1887	1840	1987	1125	1026	209	1465	1628	1813	825	1960
KFONEOIH_00690_gR15r	KFONEOIH_00690	244	781	1056	775	1184	1040	1400	1102	729	721	878	138	1742	1368	1355	1353	794	669	115	1130	1245	1324	605	1319
KFONEOIH_00691_gR49r	KFONEOIH_00691	54	239	294	215	362	341	454	308	240	265	286	30	480	420	427	446	255	188	50	337	354	458	161	469
KFONEOIH_00692_gR77r	KFONEOIH_00692	100	333	472	330	586	540	722	562	332	347	377	64	859	762	676	685	359	319	66	512	784	798	371	777
KFONEOIH_00693_gR35r	KFONEOIH_00693	128	530	759	523	809	751	979	735	476	504	613	75	1043	919	890	941	495	473	115	677	753	911	445	764
KFONEOIH_00694_gR72r	KFONEOIH_00694	181	736	931	692	1130	972	1242	1042	733	690	824	114	1570	1292	1219	1306	687	643	145	995	1093	1254	526	1205
KFONEOIH_00695_gR473f	KFONEOIH_00695	109	413	468	428	671	574	744	532	365	424	433	62	940	725	730	655	408	346	65	542	725	673	277	703
KFONEOIH_00696_gR222f	KFONEOIH_00696	128	539	720	558	872	779	1051	796	539	607	636	81	1074	978	937	984	588	530	106	740	764	890	388	810
KFONEOIH_00697_gR713f	glnQ3	170	628	772	607	971	797	1067	889	617	572	735	115	1378	1052	1022	1083	620	530	113	867	1038	1039	466	1092
KFONEOIH_00698_gR655f	glnP3b	124	407	518	386	635	551	789	539	388	382	500	53	827	743	715	678	427	333	82	539	589	749	364	606
KFONEOIH_00699_gR584f	glnP3a	122	413	559	445	728	622	814	640	367	399	485	54	973	812	748	800	437	413	75	663	715	774	360	662
KFONEOIH_00700_gR56r	KFONEOIH_00700	151	542	751	489	865	797	1042	878	500	497	648	90	1307	986	871	1046	557	378	89	901	887	890	173	941
KFONEOIH_00701_gR39r	lysS	86	267	351	260	61	63	84	49	222	241	279	42	1	3	0	1	311	238	64	396	1	0	0	0
KFONEOIH_00703_gR156r	lctO	96	376	573	393	620	478	670	641	336	353	462	76	1000	635	585	703	314	320	66	560	595	615	214	667
KFONEOIH_00704_gR42r	KFONEOIH_00704	88	379	451	353	598	483	682	474	352	320	400	67	796	649	617	637	398	304	77	550	559	660	300	638
KFONEOIH_00705_gR34r	KFONEOIH_00705	189	703	884	646	1053	921	1278	948	651	599	762	103	1510	1250	1154	1170	764	626	141	1019	1096	1368	573	1093
KFONEOIH_00706_gR40r	thiM-1	96	385	467	389	597	580	661	493	386	374	423	58	783	701	604	671	384	343	68	520	622	739	335	627
KFONEOIH_00707_gR95r	thiE-1	126	425	591	423	715	606	790	649	430	415	548	79	1007	877	772	804	458	461	87	691	762	847	309	743
KFONEOIH_00709_gR124r	ykoE	47	183	188	136	244	231	323	264	126	158	160	32	301	256	276	269	165	124	34	234	201	299	118	226
KFONEOIH_00710_gR35r	ykoD	124	415	498	433	683	609	759	622	394	428	453	93	970	792	628	774	440	373	73	628	678	818	297	719
KFONEOIH_00711_gR23r	ykoC	43	144	184	150	264	201	291	218	127	146	194	26	356	243	263	274	129	132	28	188	235	282	116	245
KFONEOIH_00712_gR38r	tenA	206	803	970	754	1174	966	1383	1082	752	684	825	114	1637	1339	1385	1398	848	690	164	997	1097	1392	691	1199
KFONEOIH_00713_gR18r	thiW	79	355	409	376	489	532	597	455	323	306	377	47	697	619	569	580	368	313	71	434	520	596	220	477
KFONEOIH_00714_gR25r	thiM-2	110	527	705	514	828	749	1018	759	527	486	689	98	1181	983	955	1034	548	439	104	746	913	846	362	900
KFONEOIH_00715_gR41r	thiE-2	159	607	834	579	990	839	1233	980	548	657	710	101	1605	1257	1138	1187	633	605	123	956	1211	1285	610	1123
KFONEOIH_00716_gR774f	thiD	119	528	594	501	791	728	1014	790	437	428	591	64	1235	963	947	955	531	456	99	735	864	949	469	914
KFONEOIH_00717_gR88f	KFONEOIH_00717	280	1088	1305	1049	1761	1451	1939	1582	1017	1011	1223	159	2150	1637	1519	1704	1168	955	217	1627	1299	1523	655	1382
KFONEOIH_00718_gR68r	copY	189	755	961	726	1230	989	1446	1035	731	762	890	132	1665	1339	1225	1323	796	703	121	1049	1279	1402	622	1302
KFONEOIH_00719_gR26r	cupA	65	300	370	319	477	375	550	395	302	343	367	60	587	471	478	507	333	276	69	495	401	405	160	325
KFONEOIH_00720_gR82r	ctpA	88	361	400	328	525	428	604	399	271	296	381	52	696	537	541	563	328	325	72	433	461	527	217	544
KFONEOIH_00721_gR87r	spxB	86	276	375	277	444	320	496	394	305	328	336	59	377	297	276	348	338	230	60	450	221	232	87	202
KFONEOIH_00722_gR46r	KFONEOIH_00722	203	710	910	689	1073	969	1336	1008	649	640	778	112	1580	1155	1068	1257	713	689	117	1030	1143	1241	581	1116
KFONEOIH_00723_gR116f	KFONEOIH_00723	205	686	926	701	1231	943	1410	1050	710	693	803	134	1779	1343	1179	1409	740	656	136	1047	1201	1222	540	1275
KFONEOIH_00724_gR244f	KFONEOIH_00724	174	647	743	610	1046	849	1097	902	618	607	734	108	1357	1014	909	1065	577	594	130	941	908	1064	447	967
KFONEOIH_00725_gR239f	KFONEOIH_00725	207	788	956	761	1138	1050	1448	1040	710	707	873	118	1662	1438	1172	1281	806	778	146	1043	1214	1364	565	1172
KFONEOIH_00726_gR16r	celA_2	69	229	316	246	334	290	466	390	230	230	306	44	505	412	373	458	200	199	46	376	340	396	174	360
KFONEOIH_00727_gR62r	manA	98	362	489	387	572	519	764	582	341	367	432	62	845	652	618	693	405	404	68	581	592	650	285	551
KFONEOIH_00728_gR1217f	KFONEOIH_00728	140	537	677	559	733	691	880	674	505	521	650	99	818	628	545	625	538	521	121	831	447	470	197	517
KFONEOIH_00729_gR199f	KFONEOIH_00729	336	1617	2112	1474	2486	2184	2871	2212	1451	1392	1842	260	3365	2802	2507	2796	1572	1427	282	2217	2353	2752	1011	2343
KFONEOIH_00730_gR12r	mta	18	85	128	85	100	116	149	116	84	67	123	13	176	124	147	135	73	72	18	131	142	153	78	141
KFONEOIH_00731_gR388f	KFONEOIH_00731	301	1096	1346	1112	1801	1533	2203	1516	1046	1141	1191	167	2394	1951	1907	2007	1183	1042	209	1629	1596	2002	1014	1789
KFONEOIH_00732_gR1134f	KFONEOIH_00732	121	453	623	447	754	694	880	693	486	481	583	76	1141	850	770	820	457	474	85	722	783	892	372	700
KFONEOIH_00733_gR792f	KFONEOIH_00733	92	393	598	398	665	548	797	695	341	404	542	80	966	703	719	911	436	344	68	693	702	743	286	768
KFONEOIH_00734_gR60r	KFONEOIH_00734	166	594	818	655	874	709	864	703	592	642	721	95	917	678	591	670	727	566	129	890	569	420	195	723
KFONEOIH_00735_gR26r	comEB	106	314	435	296	436	453	526	396	327	332	330	53	525	428	437	453	301	314	55	495	338	443	202	359
KFONEOIH_00736_gR33r	upp	158	787	1078	735	1118	1002	1426	1003	726	693	976	129	1214	1059	1002	1132	775	703	133	1135	720	841	309	700
KFONEOIH_00737_gR13r	clpP	126	544	620	514	390	347	421	338	517	481	561	85	90	98	83	81	586	507	97	741	9	9	9	9
KFONEOIH_00738_gR95r	KFONEOIH_00738	213	689	1095	695	1172	975	1343	992	785	662	944	131	1306	942	875	1032	814	663	134	1272	654	578	237	717
KFONEOIH_00739_gR23r	livJ	88	259	340	288	479	376	544	402	253	271	320	44	813	642	609	587	296	229	55	384	711	774	362	787
KFONEOIH_00740_gR12r	livH	132	534	765	575	1023	884	1146	916	583	536	703	94	1698	1309	1230	1281	610	527	95	854	1281	1453	600	1415
KFONEOIH_00741_gR45r	livM	102	377	529	417	615	574	851	554	409	400	461	65	969	857	858	805	409	303	56	595	801	949	491	977
KFONEOIH_00742_gR35r	livG	146	595	816	547	910	804	1136	858	538	516	579	99	1486	1153	1114	1180	519	498	104	885	1157	1341	613	1149
KFONEOIH_00743_gR54r	livF	177	615	746	619	1073	861	1202	958	491	571	645	96	1726	1251	1157	1393	594	576	113	922	1346	1423	734	1286
KFONEOIH_00744_gR29r	KFONEOIH_00744	233	804	994	774	1222	1073	1500	1005	760	729	949	107	1468	1430	1224	1269	834	740	134	1099	1102	1302	568	1031
KFONEOIH_00745_gR92r	prfB	255	958	1268	1001	288	221	322	249	884	881	1105	153	4	8	1	5	952	909	174	1299	0	0	0	0
KFONEOIH_00746_gR91r	ftsE	136	449	525	392	138	128	194	117	394	396	510	70	6	3	5	4	451	391	98	659	0	0	0	0
KFONEOIH_00747_gR110r	ftsX	48	194	243	203	87	77	118	88	206	172	238	31	6	5	9	9	178	178	38	313	0	0	0	0
KFONEOIH_00748_gR94r	malT	45	135	193	120	213	183	294	183	127	152	159	20	325	232	247	263	143	143	28	191	209	208	133	273
KFONEOIH_00749_gR66r	KFONEOIH_00749	218	808	903	784	1253	1211	1506	1217	796	790	836	145	1772	1452	1466	1460	836	732	140	1153	1472	1360	684	1299
KFONEOIH_00750_gR50r	yqfR	0	0	1	0	0	0	0	0	0	2	0	0	0	0	0	0	0	1	0	0	0	0	0	0
KFONEOIH_00751_gR55r	metK	157	616	647	533	207	166	225	173	536	513	695	83	14	9	5	7	627	518	113	870	1	0	0	0
KFONEOIH_00752_gR128r	pyrDa	28	92	130	129	174	137	204	142	93	109	137	23	233	177	141	166	114	110	28	161	146	154	65	151
KFONEOIH_00753_gR14r	holA	136	616	743	599	944	809	1081	774	605	522	682	112	1253	1015	995	969	648	566	104	791	883	1050	421	948
KFONEOIH_00754_gR22r	sodA	132	569	765	555	945	735	972	752	538	534	594	81	933	614	566	668	524	522	100	825	451	469	169	519
KFONEOIH_00755_gR25r	KFONEOIH_00755	135	563	700	643	946	769	1130	758	572	588	635	106	1105	794	814	901	636	551	103	818	674	582	247	746
KFONEOIH_00756_gR13r	rlmN	254	935	1123	883	1382	1215	1785	1189	800	855	993	144	1831	1418	1277	1495	946	809	206	1312	1261	1431	559	1088
KFONEOIH_00757_gR88r	KFONEOIH_00757	211	1047	1255	1042	1751	1385	2080	1613	941	868	1179	137	2316	1745	1693	2061	1028	884	169	1483	1702	1598	552	1699
KFONEOIH_00758_gR84r	KFONEOIH_00758	157	603	695	521	903	797	1192	864	541	519	619	92	1380	994	964	1054	538	449	87	797	893	1092	481	929
KFONEOIH_00759_gR782f	ppiA	96	334	437	321	573	520	732	502	331	304	357	64	685	521	534	546	357	342	68	537	404	384	161	386
KFONEOIH_00760_gR165f	KFONEOIH_00760	182	1017	1229	1046	1479	1396	1965	1378	909	858	1100	133	2190	1905	1777	2013	1044	760	156	1626	1656	1758	543	1615
KFONEOIH_00761_gR52r	rpsP	138	471	656	472	41	53	79	36	479	469	523	82	2	1	0	0	452	453	88	691	0	1	2	0
KFONEOIH_00762_gR46r	khpA	98	332	445	325	158	152	206	143	382	349	493	58	22	19	29	19	409	386	86	661	1	1	1	0
KFONEOIH_00763_gR42r	KFONEOIH_00763	175	663	819	627	691	764	1147	780	686	628	814	99	76	85	77	61	700	567	146	946	1	2	6	1
KFONEOIH_00764_gR150r	rimM	58	176	223	186	236	239	326	239	177	191	198	22	28	44	35	31	181	148	28	258	4	8	1	0
KFONEOIH_00765_gR26r	trmD	149	514	614	467	716	768	1029	705	514	448	619	75	418	409	411	475	467	504	114	682	108	102	60	108
KFONEOIH_00766_gR49r	KFONEOIH_00766	133	476	554	377	740	597	822	644	418	383	485	76	853	763	709	795	446	394	73	674	632	628	270	650
KFONEOIH_00767_gR301f	KFONEOIH_00767	162	593	701	633	970	786	1034	728	524	625	663	126	1171	1037	1005	1018	604	563	122	838	970	958	454	940
KFONEOIH_00768_gR74r	KFONEOIH_00768	186	591	852	618	858	813	1068	851	585	660	756	98	1168	881	868	896	565	612	124	887	637	766	387	722
KFONEOIH_00769_gR505f	bioY	136	498	614	435	769	622	932	647	416	463	540	91	1059	882	865	822	488	454	104	742	694	837	421	825
KFONEOIH_00770_gR1289f	gor	109	473	584	487	811	659	936	688	443	473	556	86	1178	850	886	879	450	428	98	749	809	803	412	790
KFONEOIH_00771_gR112r	KFONEOIH_00771	176	592	690	529	995	774	1122	795	564	550	681	104	1232	994	1018	1063	629	544	118	825	939	1078	482	989
KFONEOIH_00772_gR48r	KFONEOIH_00772	161	632	800	636	999	906	1218	896	634	623	790	113	1607	1254	1217	1185	656	578	150	1070	1171	1308	568	1305
KFONEOIH_00773_gR26r	KFONEOIH_00773	11	27	45	19	37	36	67	37	28	25	33	5	49	40	50	53	18	21	3	29	36	52	29	41
KFONEOIH_00774_gR37r	metG	213	831	1036	772	244	348	412	251	740	710	908	137	1	2	8	1	809	705	133	1189	1	0	0	0
KFONEOIH_00776_gR133r	KFONEOIH_00776	133	543	655	562	799	756	1071	714	513	525	582	77	1213	939	876	974	594	492	103	789	880	969	396	891
KFONEOIH_00777_gR259r	KFONEOIH_00777	152	586	662	541	875	832	968	790	551	529	644	88	1248	966	904	994	530	537	111	770	841	1024	422	928
KFONEOIH_00778_gR140r	KFONEOIH_00778	92	343	382	328	497	436	611	411	275	279	363	49	686	523	543	560	345	343	58	444	485	521	245	464
KFONEOIH_00779_gR24r	KFONEOIH_00779	306	1105	1405	1087	1750	1394	2091	1579	1031	1081	1185	176	2530	2035	1935	1983	1014	1016	215	1661	1846	1983	876	1868
KFONEOIH_00780_gR105r	fabG2	108	407	535	414	620	542	768	576	405	379	552	61	952	691	680	729	414	408	68	685	618	634	244	649
KFONEOIH_00781_gR87r	KFONEOIH_00781	139	550	727	446	816	684	1049	714	514	495	607	86	1073	965	823	967	594	447	93	767	726	869	354	875
KFONEOIH_00782_gR58r	KFONEOIH_00782	209	855	1160	863	1522	1260	1822	1453	894	873	1044	129	2702	1973	1937	2043	954	868	202	1466	2206	2359	936	2379
KFONEOIH_00783_gR13r	KFONEOIH_00783	226	1045	1089	997	1603	1404	1817	1182	945	927	1106	157	1950	1781	1784	1627	1041	916	166	1413	1576	1642	661	1590
KFONEOIH_00784_gR107r	pepN	131	457	735	486	745	645	904	724	450	469	542	81	1144	863	836	855	487	428	102	643	806	893	427	846
KFONEOIH_00785_gR36r	ciaR	250	958	1178	953	1521	1209	1733	1303	872	887	1076	175	2193	1749	1593	1782	955	878	193	1255	1698	1769	766	1789
KFONEOIH_00786_gR60r	ciaH	89	342	473	370	631	509	725	573	376	365	497	66	961	738	675	715	411	348	75	648	751	770	320	869
KFONEOIH_00787_gR279f	KFONEOIH_00787	115	452	597	488	492	339	539	418	435	452	505	68	355	261	269	308	483	427	83	712	158	175	66	224
KFONEOIH_00788_gR81r	KFONEOIH_00788	404	1412	1864	1455	2177	1966	2654	2065	1358	1324	1718	269	3001	2546	2367	2328	1601	1359	290	2158	2105	2373	1083	2106
KFONEOIH_00789_gR81r	yoaA	192	724	858	654	1331	1154	1753	1329	668	694	857	103	2180	1470	1404	1820	745	658	122	1031	975	796	424	1130
KFONEOIH_00790_gR98r	rodA	167	595	745	546	1229	1062	1530	1053	529	614	721	116	1736	1368	1081	1548	586	564	129	895	772	615	306	846
KFONEOIH_00791_gR56r	thiJ	168	606	851	676	1119	960	1332	1047	603	588	775	110	1823	1537	1361	1679	677	569	137	928	1381	1813	783	1549
KFONEOIH_00792_gR126r	KFONEOIH_00792	36	203	220	158	49	53	73	49	173	181	201	26	0	0	3	4	177	187	31	256	0	0	0	0
KFONEOIH_00793_gR50r	gyrB	60	188	287	190	182	162	226	140	196	192	241	30	96	78	67	67	218	160	40	302	25	15	11	18
KFONEOIH_00794_gR151r	ezrA	70	306	191	323	164	168	217	153	318	296	160	46	7	6	8	10	301	233	64	462	0	1	0	0
KFONEOIH_00795_gR38r	KFONEOIH_00795	154	621	776	604	999	826	1154	926	557	562	673	88	1475	1080	1045	1140	617	584	134	885	954	1113	495	983
KFONEOIH_00796_gR12r	KFONEOIH_00796	293	857	1251	913	1581	1244	1880	1310	875	929	1073	161	2145	1765	1669	1598	997	984	192	1329	1572	1828	900	1655
KFONEOIH_00797_gR247f	KFONEOIH_00797	18	57	38	51	36	30	42	24	47	54	40	6	0	0	0	0	67	63	10	72	0	0	0	0
KFONEOIH_00798_gR244r	KFONEOIH_00798	114	518	701	577	869	722	1043	768	521	547	610	83	1218	1060	866	1020	620	489	106	798	881	939	346	932
KFONEOIH_00799_gR31r	KFONEOIH_00799	164	558	756	576	907	821	1086	806	560	540	771	102	1254	1003	841	960	657	487	81	857	831	1004	361	935
KFONEOIH_00800_gR92r	KFONEOIH_00800	100	476	594	440	721	659	947	657	410	449	525	71	957	747	744	766	439	382	91	683	619	793	310	665
KFONEOIH_00801_gR41r	KFONEOIH_00801	57	270	335	261	445	366	532	408	268	260	344	58	584	441	425	477	274	232	39	425	395	415	185	429
KFONEOIH_00802_gR233f	KFONEOIH_00802	147	622	827	558	892	809	1134	836	613	572	718	102	1366	977	993	1123	683	573	134	878	903	1063	482	1098
KFONEOIH_00803_gR333f	KFONEOIH_00803	120	454	540	471	748	618	896	696	392	441	510	94	1156	888	791	852	489	413	86	660	730	909	375	789
KFONEOIH_00806_gR2173f	clpE	269	1162	1346	1108	1501	1343	1722	1256	1031	1025	1185	173	1779	1468	1332	1435	1182	1013	182	1606	1169	1319	571	1093
KFONEOIH_00807_gR196f	KFONEOIH_00807	180	844	972	766	988	875	1284	941	708	779	1022	141	1010	786	716	792	806	713	128	1151	433	493	197	471
KFONEOIH_00808_gR25r	glnP4	63	285	335	280	348	321	385	263	238	265	280	43	306	322	304	298	278	222	59	341	225	211	88	195
KFONEOIH_00809_gR47r	glnQ4_2	258	1060	1363	1032	1337	1105	1616	1214	943	997	1191	176	1391	1166	1146	1180	1133	990	188	1463	839	915	355	845
KFONEOIH_00810_gR41r	folD	184	748	937	782	171	172	227	150	696	692	840	117	8	12	2	8	722	714	145	1080	0	0	1	0
KFONEOIH_00811_gR82r	KFONEOIH_00811	149	719	911	712	1107	925	1279	953	689	663	791	114	1568	1236	1118	1236	718	581	110	1025	1187	1248	474	1234
KFONEOIH_00812_gR112r	nnrD_1	122	420	472	407	657	542	690	535	391	391	443	67	908	810	662	779	449	374	86	623	741	773	359	703
KFONEOIH_00813_gR131r	nnrD_2	123	449	573	393	690	537	730	587	388	404	475	73	889	657	605	664	414	400	77	598	535	739	281	604
KFONEOIH_00814_gR95r	rpiA	194	816	900	785	1119	903	1251	870	822	802	941	119	1060	849	816	783	904	861	153	1237	618	610	269	687
KFONEOIH_00815_gR67r	deoB	59	225	293	216	361	266	418	281	176	186	246	43	486	354	337	348	232	155	47	325	375	395	112	401
KFONEOIH_00816_gR161r	KFONEOIH_00816	275	1106	1419	1120	1681	1469	1930	1443	991	997	1254	181	2636	2018	1756	1956	1077	927	222	1675	2131	2001	837	2473
KFONEOIH_00817_gR27r	KFONEOIH_00817	207	800	1005	712	1268	1073	1454	1069	750	737	826	115	1984	1555	1377	1524	824	742	147	1095	1640	1614	730	1837
KFONEOIH_00818_gR33r	KFONEOIH_00818	207	630	762	584	974	812	1181	868	608	597	692	104	1347	1149	933	1029	629	585	121	985	824	1079	505	892
KFONEOIH_00819_gR77r	KFONEOIH_00819	333	1131	1345	1114	1736	1520	2041	1483	1029	1029	1246	193	2418	1944	1815	1956	1175	1051	237	1573	1680	1881	959	1788
KFONEOIH_00820_gR15r	deoD	243	904	1120	986	1475	1201	1639	1336	909	844	1041	149	1976	1561	1395	1660	912	865	183	1306	1266	1618	753	1436
KFONEOIH_00821_gR1207f	KFONEOIH_00821	158	636	707	592	1026	801	1139	695	539	555	736	99	1167	1059	917	1028	654	556	104	791	950	964	433	955
KFONEOIH_00822_gR73r	KFONEOIH_00822	175	672	886	721	1095	989	1318	922	703	696	833	87	1276	1184	1233	1131	692	616	126	895	1084	1128	474	1128
KFONEOIH_00823_gR446f	flaR	135	613	776	569	1080	912	1281	923	642	556	737	112	1505	1180	1180	1235	660	548	103	924	1145	1163	422	1119
KFONEOIH_00824_gR118f	rpsT	255	991	1264	986	923	835	1073	772	963	968	1134	169	73	28	55	44	1097	994	202	1480	7	1	0	1
KFONEOIH_00825_gR880f	coaA	43	239	329	196	173	116	148	96	139	236	232	36	2	3	3	2	185	238	33	282	0	1	0	0
KFONEOIH_00826_gR64r	KFONEOIH_00826	102	493	620	475	893	788	1039	815	488	446	579	70	1230	991	981	1019	523	447	91	727	958	1092	413	940
KFONEOIH_00827_gR25r	KFONEOIH_00827	368	451	625	530	763	638	919	712	496	471	627	279	1211	852	729	949	651	563	410	837	897	923	664	1086
KFONEOIH_00828_gR106r	pdp	241	855	1155	854	1589	1240	1732	1279	873	941	1109	134	2324	1704	1693	1884	963	778	190	1305	1609	1849	805	1706
KFONEOIH_00829_gR107r	deoC	94	261	334	305	601	558	723	566	271	262	346	42	1183	898	863	1040	307	260	58	479	1044	1261	541	1149
KFONEOIH_00830_gR44r	cdd-1	129	710	895	669	1314	1180	1700	1344	687	657	836	121	2601	2034	1825	2055	763	698	128	991	2119	2511	991	2464
KFONEOIH_00831_gR36r	KFONEOIH_00831	180	702	897	754	1455	1138	1668	1315	742	674	872	118	2699	1953	2020	2074	749	654	138	1097	2235	2561	1163	2383
KFONEOIH_00832_gR44r	KFONEOIH_00832	158	584	771	618	998	932	1169	936	588	558	702	95	1700	1354	1223	1281	622	590	114	948	1454	1525	634	1300
KFONEOIH_00833_gR37r	KFONEOIH_00833	121	485	612	512	914	868	1138	757	481	501	541	82	1551	1327	1329	1385	512	413	89	724	1402	1570	673	1486
KFONEOIH_00834_gR20r	KFONEOIH_00834	162	672	837	647	1023	1011	1261	1017	627	616	799	106	1736	1483	1470	1429	659	589	143	980	1446	1744	740	1415
KFONEOIH_00837_gR54r	KFONEOIH_00837	91	470	514	432	681	580	780	600	409	415	481	64	934	717	666	808	445	378	79	673	626	803	282	689
KFONEOIH_00838_gR613f	plsY	201	710	927	651	316	309	379	252	683	666	817	101	4	1	1	1	719	625	120	1016	3	3	0	1
KFONEOIH_00839_gR81r	parE	98	534	656	498	266	191	294	227	506	480	560	74	6	4	5	3	580	434	63	727	3	2	2	2
KFONEOIH_00841_gR32r	parC	206	830	1058	872	692	459	696	518	803	757	921	96	21	9	15	20	836	711	147	1221	1	1	0	0
KFONEOIH_00842_gR44r	ilvE	128	579	583	476	538	424	609	435	499	477	574	76	222	125	126	132	527	493	102	903	16	20	10	16
KFONEOIH_00843_gR12r	KFONEOIH_00843	126	525	646	566	601	503	633	509	474	511	590	99	550	385	423	400	496	493	89	882	217	262	96	209
KFONEOIH_00844_gR197r	KFONEOIH_00844	260	1069	1255	941	1098	1006	1333	1048	849	963	1051	159	1018	834	758	904	974	896	156	1427	452	589	231	515
KFONEOIH_00845_gR41r	KFONEOIH_00845	178	522	657	510	565	488	729	585	497	474	606	83	486	351	335	366	519	468	94	815	176	200	74	182
KFONEOIH_00846_gR34r	pcp1_1	357	1337	1554	1268	1526	1335	1696	1155	1261	1217	1607	200	1249	1207	1107	1150	1462	1231	265	1892	761	882	399	718
KFONEOIH_00847_gR50r	KFONEOIH_00847	173	541	690	578	967	733	992	811	531	514	587	86	669	461	422	477	590	503	86	773	260	226	119	299
KFONEOIH_00848_gR47r	KFONEOIH_00848	67	234	354	266	45	31	47	11	244	299	283	51	1	0	1	0	277	239	45	406	2	1	0	0
KFONEOIH_00849_gR17r	KFONEOIH_00849	243	1030	1224	961	71	76	100	55	978	1009	1179	153	3	1	1	1	1061	921	224	1551	1	1	0	0
KFONEOIH_00850_gR282r	rpsA	122	510	680	510	535	363	506	391	513	506	581	83	129	82	56	111	581	494	106	809	17	13	3	16
KFONEOIH_00851_gR505f	KFONEOIH_00851	189	724	925	736	1182	1095	1365	1137	683	745	852	113	1626	1340	1266	1456	784	717	147	1110	1176	1333	513	1269
KFONEOIH_00853_gR336f	KFONEOIH_00853	58	250	327	238	386	295	433	334	268	187	268	34	545	409	385	429	240	230	42	363	358	366	178	416
KFONEOIH_00854_gR73r	KFONEOIH_00854	38	226	265	200	372	284	397	242	254	234	234	25	429	436	394	369	238	168	42	256	314	383	167	359
KFONEOIH_00855_gR59r	KFONEOIH_00855	171	827	1066	809	255	236	291	175	792	718	886	135	2	1	1	1	877	734	160	1165	0	0	0	1
KFONEOIH_00856_gR50r	dnaX	143	475	659	463	146	124	175	139	439	493	556	99	4	2	4	2	514	466	90	731	3	2	0	0
KFONEOIH_00857_gR74r	KFONEOIH_00857	311	1159	1437	1139	1452	1250	1671	1214	1081	1066	1197	166	1182	977	928	1001	1171	1048	235	1487	449	423	255	500
KFONEOIH_00858_gR75r	sufC	155	572	670	505	416	355	483	296	549	490	616	88	206	151	108	134	598	459	116	722	48	39	24	39
KFONEOIH_00859_gR52r	sufD	216	675	946	692	614	522	637	400	721	711	790	110	264	202	150	119	755	608	142	1012	42	68	26	68
KFONEOIH_00860_gR40r	sufS	246	838	1165	792	955	780	933	707	842	830	1034	147	526	422	277	395	983	790	193	1352	178	205	80	183
KFONEOIH_00861_gR30r	sufE2	362	1279	1663	1207	1076	858	1197	728	1213	1230	1446	254	526	421	299	403	1303	1198	230	1910	134	120	64	142
KFONEOIH_00862_gR28r	sufB	189	885	1144	851	1123	975	1306	951	832	790	1031	140	911	782	524	649	851	805	180	1342	301	322	92	348
KFONEOIH_00863_gR1160f	pbp3	161	522	791	587	668	556	830	612	512	547	661	98	702	563	491	524	588	542	104	956	322	369	148	306
KFONEOIH_00864_gR38r	cozE	183	833	1016	791	768	758	1018	648	876	754	957	133	113	131	98	120	844	735	163	1158	10	10	4	7
KFONEOIH_00865_gR128r	ssrA	220	793	993	809	1127	777	1138	950	714	765	833	112	702	397	399	458	790	710	143	1058	231	166	89	366
KFONEOIH_00866_gR57f	KFONEOIH_00866	193	753	963	732	1167	985	1329	956	721	710	828	116	1097	756	715	825	742	716	143	1037	458	441	197	442
KFONEOIH_00867_gR180r	fruR	120	432	499	409	614	523	815	562	395	377	477	73	780	658	578	660	456	386	69	674	519	603	273	560
KFONEOIH_00868_gR31r	fruB	182	661	945	689	1049	882	1257	988	701	568	774	116	1624	1187	1146	1142	742	628	143	990	1046	1208	477	1045
KFONEOIH_00869_gR21r	fruA_1	34	144	183	151	229	211	276	197	139	122	160	18	360	244	259	257	149	150	22	207	233	244	131	287
KFONEOIH_00870_gR43r	ftsK	111	660	687	558	933	644	925	815	664	590	723	94	352	181	162	258	646	592	123	976	28	28	6	40
KFONEOIH_00871_gR350f	KFONEOIH_00871	104	542	699	535	868	721	996	774	550	473	621	89	1204	906	852	963	556	504	120	786	810	922	383	940
KFONEOIH_00872_gR35r	KFONEOIH_00872	324	1263	1494	1127	1924	1514	2195	1687	1177	1204	1305	209	2703	2058	1876	2064	1349	1163	267	1757	1974	1925	876	2057
KFONEOIH_00873_gR63r	thiI	137	479	619	500	781	746	977	676	541	481	553	84	1223	1024	852	861	508	438	101	664	902	912	355	892
KFONEOIH_00874_gR58r	KFONEOIH_00874	188	731	865	698	1200	976	1258	927	676	694	771	119	1636	1234	1137	1178	725	660	165	1078	1006	1198	535	1134
KFONEOIH_00875_gR27r	KFONEOIH_00875	163	563	776	618	902	791	1045	818	536	537	679	108	1012	878	852	978	572	515	143	787	698	807	411	676
KFONEOIH_00876_gR35r	KFONEOIH_00876	49	190	285	182	138	144	161	122	160	193	200	30	22	31	43	43	210	156	37	269	11	8	7	8
KFONEOIH_00877_gR15r	KFONEOIH_00877	110	426	591	366	697	579	736	644	370	384	453	55	888	742	720	793	418	389	70	601	659	802	304	767
KFONEOIH_00878_gR79r	KFONEOIH_00878	55	256	343	266	462	367	507	401	268	275	350	41	559	436	440	478	262	193	46	476	447	402	151	413
KFONEOIH_00879_gR59r	KFONEOIH_00879	188	698	807	635	982	962	1254	939	710	684	756	113	1315	969	930	953	704	658	158	1023	720	882	394	700
KFONEOIH_00880_gR44r	KFONEOIH_00880	152	594	685	551	105	90	105	95	486	506	628	93	77	67	53	54	557	521	98	805	39	63	24	38
KFONEOIH_00881_gR73r	KFONEOIH_00881	377	1669	2019	1600	2398	2292	3026	2197	1547	1490	1886	234	3446	2908	2525	2810	1704	1399	270	2175	2491	2751	1032	2490
KFONEOIH_00882_gR46r	xerC_1	135	486	537	455	722	589	843	565	479	464	519	67	841	877	731	776	506	400	74	639	670	822	295	783
KFONEOIH_00883_gR85r	KFONEOIH_00883	176	628	916	698	1090	963	1310	903	667	650	835	122	1478	1134	1124	1189	653	562	121	1029	956	1207	575	1007
KFONEOIH_00884_gR61r	KFONEOIH_00884	143	520	698	509	884	761	998	740	508	568	616	109	1129	897	873	955	581	576	99	765	806	1037	378	829
KFONEOIH_00885_gR448f	argR2	148	579	724	573	881	827	1125	832	505	526	604	145	1558	1342	1263	1245	562	520	140	815	1326	1514	629	1399
KFONEOIH_00886_gR2235f	pepX	214	708	921	724	1291	1094	1534	1047	742	711	771	115	2018	1763	1605	1667	811	653	137	1084	1839	2070	868	2000
KFONEOIH_00887_gR184r	dnaE	106	381	463	369	475	373	552	401	336	380	425	50	181	142	153	133	440	293	84	577	48	41	13	46
KFONEOIH_00888_gR44r	pfkA	155	545	619	572	50	68	86	70	497	505	514	85	0	0	1	0	491	454	115	785	0	0	0	0
KFONEOIH_00889_gR43r	pyk	175	660	866	593	217	266	331	212	596	702	703	101	6	13	11	15	683	595	98	925	2	0	3	0
KFONEOIH_00890_gR29r	KFONEOIH_00890	142	499	533	431	682	580	769	649	480	457	640	62	1105	845	719	883	596	576	117	836	958	995	442	1124
KFONEOIH_00892_gR114r	KFONEOIH_00892	57	177	365	186	315	257	354	272	220	187	211	36	469	311	303	353	233	188	31	302	340	374	129	305
KFONEOIH_00893_gR44r	KFONEOIH_00893	117	387	561	391	277	171	314	207	391	370	436	58	16	11	7	11	412	354	71	590	0	0	1	0
KFONEOIH_00894_gR763f	KFONEOIH_00894	231	772	1027	684	1197	983	1410	1004	685	653	831	116	1758	1265	1280	1343	698	645	147	1041	1332	1215	648	1304
KFONEOIH_00895_gR842f	KFONEOIH_00895	64	215	261	190	319	284	350	285	174	171	210	27	448	301	329	356	187	177	31	298	298	360	141	342
KFONEOIH_00896_gR64f	KFONEOIH_00896	218	940	1206	986	1643	1434	1796	1344	940	919	1207	160	2144	1803	1692	1637	1062	847	190	1486	1578	1737	736	1665
KFONEOIH_00897_gR74r	KFONEOIH_00897	101	438	507	361	713	512	679	531	398	309	488	62	967	630	629	732	403	286	83	566	622	640	249	692
KFONEOIH_00898_gR68r	tex	137	536	586	564	829	680	959	704	493	462	601	88	1046	849	851	889	569	431	104	799	711	775	342	765
KFONEOIH_00899_gR58r	KFONEOIH_00899	203	667	914	729	1240	1119	1472	1081	682	702	839	129	1922	1403	1316	1404	801	673	144	1122	1372	1544	650	1291
KFONEOIH_00900_gR95r	KFONEOIH_00900	51	245	316	222	410	340	437	341	228	209	254	47	636	503	461	540	265	190	41	341	514	533	245	678
KFONEOIH_00902_gR138f	KFONEOIH_00902	139	502	542	445	711	593	858	661	456	446	523	79	1048	841	731	854	504	410	86	686	716	881	375	766
KFONEOIH_00903_gR40r	KFONEOIH_00903	293	1227	1625	1247	1893	1658	2326	1774	1109	1216	1417	214	2710	2022	2001	2239	1285	1098	221	1852	1892	2160	959	1980
KFONEOIH_00904_gR66r	KFONEOIH_00904	219	809	1043	762	1331	1119	1530	1112	766	749	1009	115	1711	1389	1250	1426	848	711	141	1204	1217	1266	616	1308
KFONEOIH_00905_gR20r	KFONEOIH_00905	165	590	755	534	896	862	1137	767	573	566	675	116	1353	1040	927	1034	610	524	127	822	970	1095	522	992
KFONEOIH_00906_gR569f	KFONEOIH_00906	190	849	984	851	1311	1152	1585	1327	836	819	962	152	2054	1588	1416	1589	861	735	117	1300	1268	1458	625	1477
KFONEOIH_00907_gR982f	KFONEOIH_00907	162	769	894	800	985	879	1143	875	698	642	896	129	1101	928	838	895	734	716	135	1077	688	681	278	700
KFONEOIH_00908_gR27r	cad	108	429	582	415	703	634	912	673	463	388	515	58	1129	873	778	923	470	390	91	613	799	937	390	927
KFONEOIH_00910_gR37r	speE	70	176	253	190	326	306	385	314	198	179	253	37	508	427	342	361	209	196	32	287	349	433	215	350
KFONEOIH_00911_gR44r	lys1	235	1056	1295	982	1671	1417	1949	1438	1019	947	1141	150	2220	1868	1740	1812	1025	949	190	1418	1793	1874	819	1715
KFONEOIH_00912_gR25r	nspC	329	1043	1398	1061	1676	1583	2048	1592	1101	1018	1193	149	2430	2022	1902	1927	1121	943	244	1607	1726	2041	894	1961
KFONEOIH_00913_gR43r	aguA	176	508	589	489	790	679	968	704	463	440	586	83	1097	979	912	947	523	445	101	698	792	959	417	843
KFONEOIH_00914_gR29r	KFONEOIH_00914	100	453	525	390	582	598	747	637	360	340	466	65	935	630	623	743	359	403	85	661	634	621	284	635
KFONEOIH_00915_gR788f	KFONEOIH_00915	142	464	548	422	469	454	546	413	426	405	490	72	438	335	272	306	444	405	83	663	162	193	72	190
KFONEOIH_00916_gR91r	KFONEOIH_00916	200	859	1089	822	1334	1089	1666	1226	835	821	973	127	1775	1481	1342	1574	919	785	164	1224	1260	1529	652	1486
KFONEOIH_00917_gR100r	KFONEOIH_00917	281	936	1310	957	1566	1331	1993	1435	946	931	1160	145	2240	1721	1614	1760	1065	839	178	1458	1564	1760	795	1680
KFONEOIH_00918_gR44r	cmbR	84	275	414	288	481	355	560	422	303	303	336	55	532	364	300	422	297	302	55	467	356	262	137	469
KFONEOIH_00919_gR74r	lspA	322	1030	1353	1014	1594	1151	1885	1270	980	1035	1097	153	1686	1130	837	1142	1087	947	212	1421	1051	644	402	1063
KFONEOIH_00920_gR108r	rluD1	122	526	714	547	882	678	891	705	561	602	562	93	879	632	502	657	507	475	124	769	421	385	157	650
KFONEOIH_00921_gR105r	cbpE	71	337	421	316	462	398	640	439	295	326	354	44	773	560	596	499	305	280	56	526	535	575	222	539
KFONEOIH_00922_gR98r	proB	196	629	776	619	653	667	967	730	567	580	693	113	760	660	576	580	536	547	150	904	386	469	197	442
KFONEOIH_00923_gR87r	proA	335	1064	1376	1064	1058	979	1214	988	1046	1046	1245	164	724	511	530	573	1115	1073	236	1762	222	235	104	233
KFONEOIH_00924_gR93r	proC	147	587	727	548	715	658	866	666	569	569	697	74	678	576	510	574	627	498	102	804	301	358	152	370
KFONEOIH_00925_gR40r	tmk	139	521	670	461	60	46	60	39	498	442	574	87	3	1	0	0	556	395	88	813	0	0	0	1
KFONEOIH_00926_gR37r	holB	227	892	997	758	821	576	889	644	761	807	1002	136	23	11	12	7	835	739	173	1268	1	0	1	1
KFONEOIH_00927_gR47r	yabA	66	321	376	303	682	427	723	555	337	276	366	54	601	317	266	351	347	293	55	508	196	122	41	240
KFONEOIH_00928_gR40r	KFONEOIH_00928	76	261	319	265	469	399	526	469	276	269	340	48	711	528	461	585	345	298	60	506	581	560	297	635
KFONEOIH_00929_gR91r	KFONEOIH_00929	131	533	774	571	908	757	999	743	498	531	664	92	1105	959	900	898	542	461	97	715	870	870	321	901
KFONEOIH_00930_gR64r	KFONEOIH_00930	305	1091	1441	1050	1747	1445	2045	1615	1036	984	1224	153	2387	1933	1744	1974	1106	943	216	1496	1753	1906	783	1761
KFONEOIH_00931_gR81r	KFONEOIH_00931	95	582	638	485	711	719	854	642	438	469	550	83	858	801	691	729	467	414	95	710	594	683	273	590
KFONEOIH_00932_gR219f	KFONEOIH_00932	59	260	317	281	395	356	478	381	227	241	307	41	583	438	430	466	258	217	53	350	386	418	168	417
KFONEOIH_00934_gR19r	trmFO	155	785	984	704	1335	1034	1438	1126	704	711	917	126	1774	1337	1266	1367	704	659	129	1192	1189	1335	429	1252
KFONEOIH_00935_gR16r	pyrH	90	366	411	374	107	102	127	70	322	331	378	48	0	0	0	0	322	309	62	417	0	0	0	0
KFONEOIH_00936_gR47r	frr	123	556	726	512	555	365	537	516	474	455	619	82	45	36	24	33	507	452	100	719	0	4	0	0
KFONEOIH_00937_gR92r	KFONEOIH_00937	210	756	911	719	684	647	845	561	774	783	923	111	508	372	380	398	820	810	209	1203	170	214	90	145
KFONEOIH_00938_gR38r	KFONEOIH_00938	89	398	539	408	633	489	732	564	347	405	453	62	847	657	607	770	420	340	70	607	604	654	266	736
KFONEOIH_00939_gR71r	phoH	176	711	833	726	1005	902	1181	946	640	629	783	123	1290	968	839	1033	643	600	126	988	734	850	327	776
KFONEOIH_00940_gR83r	KFONEOIH_00940	155	589	823	563	942	830	1042	831	564	575	651	121	1254	986	876	938	587	599	126	874	768	957	453	853
KFONEOIH_00941_gR44r	KFONEOIH_00941	63	237	320	234	361	335	406	360	260	240	252	37	480	362	350	458	230	220	45	334	341	388	162	305
KFONEOIH_00942_gR15r	KFONEOIH_00942	219	732	1006	799	1237	1153	1497	1125	754	759	931	112	1527	1335	1289	1379	750	685	164	1120	1186	1350	582	1221
KFONEOIH_00943_gR75r	KFONEOIH_00943	166	607	695	518	935	831	1167	762	556	544	638	97	1249	1025	940	1013	653	507	118	782	938	1000	388	891
KFONEOIH_00944_gR226f	ald2	187	702	953	663	1012	934	1087	929	811	711	1025	123	1448	1085	966	1172	907	908	158	1421	1071	1190	462	1325
KFONEOIH_00945_gR781f	ald	69	222	423	285	387	405	479	421	240	233	280	42	694	470	464	502	236	204	44	414	412	457	184	430
KFONEOIH_00946_gR32r	KFONEOIH_00946	233	967	1315	956	1556	1289	1795	1262	881	920	1126	138	2132	1643	1513	1559	978	893	194	1423	1390	1695	648	1386
KFONEOIH_00947_gR90r	comEA	223	870	1109	829	1397	1077	1503	1194	812	811	987	133	1876	1386	1393	1547	939	745	152	1200	1375	1541	642	1411
KFONEOIH_00948_gR37r	comEC	127	578	722	510	806	773	994	763	571	509	626	77	1104	923	848	964	583	509	116	853	766	853	326	774
KFONEOIH_00949_gR128r	KFONEOIH_00949	208	744	922	788	1215	1109	1569	1155	731	703	906	134	1815	1434	1300	1496	770	775	148	1137	1168	1521	654	1372
KFONEOIH_00950_gR51r	KFONEOIH_00950	128	508	713	599	910	705	1061	761	565	522	605	92	1155	971	894	900	548	515	100	770	743	903	303	807
KFONEOIH_00951_gR35r	KFONEOIH_00951	88	430	543	368	28	25	28	28	414	372	468	75	1	0	0	2	524	399	77	756	0	0	1	0
KFONEOIH_00952_gR71r	infC	40	188	268	216	25	23	19	13	198	183	204	15	0	1	0	0	200	187	36	294	0	0	0	0
KFONEOIH_00953_gR27r	rpmI	171	671	709	647	49	33	69	34	591	578	712	80	2	3	2	0	658	529	110	927	1	0	0	1
KFONEOIH_00954_gR102r	rplT	148	534	752	524	64	78	108	69	532	511	681	93	1	1	0	4	559	535	113	815	0	1	1	1
KFONEOIH_00955_gR115r	gloA	178	676	806	642	1100	880	1172	959	575	579	724	109	1511	1153	1103	1146	686	607	96	993	1028	1131	454	1097
KFONEOIH_00956_gR13r	pyrK	206	837	1037	758	1378	1181	1576	1188	815	764	1034	149	1894	1530	1515	1472	854	763	167	1294	1235	1551	722	1368
KFONEOIH_00957_gR58r	pyrDb	288	961	1148	884	1430	1242	1643	1249	877	918	986	154	2104	1535	1339	1523	1012	927	161	1480	1385	1408	658	1408
KFONEOIH_00958_gR58r	lytB	168	732	844	635	1060	957	1429	1078	608	613	777	104	1575	1088	1151	1173	724	634	130	1012	1021	1074	494	1083
KFONEOIH_00959_gR1624f	pavA	104	404	505	399	578	465	621	543	409	328	461	65	884	563	508	588	409	371	88	584	583	604	275	722
KFONEOIH_00960_gR65r	ybeY	161	706	856	670	629	677	987	620	653	574	699	101	51	59	47	47	717	624	106	986	3	4	0	0
KFONEOIH_00961_gR56r	dgkA	185	598	716	574	818	802	1118	773	576	613	680	87	379	236	223	293	629	493	122	961	83	65	34	49
KFONEOIH_00962_gR32r	era	166	625	820	624	889	673	955	796	594	627	759	117	166	97	82	112	676	551	106	958	10	8	4	18
KFONEOIH_00963_gR10r	mutM	127	516	553	524	702	601	826	651	467	416	514	86	228	164	156	143	489	432	62	726	6	2	2	4
KFONEOIH_00964_gR41r	coaE	277	994	1159	910	1326	1221	1589	1208	828	837	965	148	1544	1286	1230	1293	858	854	157	1271	873	1040	478	936
KFONEOIH_00965_gR44r	pmrA	200	803	924	793	1072	918	1295	1011	790	688	816	102	1178	1096	945	987	757	725	133	1077	721	779	287	679
KFONEOIH_00966_gR15r	secG	41	265	289	249	228	164	201	153	264	221	284	29	32	13	20	23	274	186	46	287	1	0	0	1
KFONEOIH_00967_gR92r	rnr	117	547	614	538	670	584	844	632	488	507	592	71	681	490	473	565	527	485	95	737	327	331	186	425
KFONEOIH_00968_gR54r	smpB	180	914	1010	830	1221	863	1308	1000	803	823	972	157	1218	749	646	771	815	738	191	1201	653	439	195	779
KFONEOIH_00969_gR23r	tehB	89	397	520	488	678	570	831	688	427	441	511	61	1001	714	658	723	468	361	84	617	615	637	267	655
KFONEOIH_00970_gR80r	coiA	157	541	661	462	835	748	1068	716	539	503	658	79	1370	954	911	955	622	492	112	867	872	974	496	884
KFONEOIH_00971_gR66r	pepF1	329	1111	1440	1084	1966	1667	2412	1617	1085	1103	1328	196	2975	2286	2125	2360	1133	1121	202	1599	2212	2405	1059	2321
KFONEOIH_00972_gR36r	KFONEOIH_00972	171	791	1050	837	1212	1088	1485	1208	853	735	941	145	2050	1524	1326	1465	844	710	147	1219	1353	1513	658	1434
KFONEOIH_00973_gR32r	prsA	44	125	145	113	169	169	225	178	125	99	163	32	318	209	246	260	107	93	30	155	223	233	103	249
KFONEOIH_00975_gR176f	KFONEOIH_00975	407	1841	2262	1814	2878	2686	3441	2409	1757	1798	2000	297	3922	3982	3414	3480	1950	1619	291	2528	3390	3587	1323	3377
KFONEOIH_00976_gR598f	gpmB2	211	701	941	777	1217	950	1511	1199	746	689	805	115	1977	1484	1429	1571	732	639	138	1106	1415	1714	667	1567
KFONEOIH_00977_gR433f	ebsC	59	268	353	251	413	408	511	426	242	234	236	49	832	629	594	614	250	192	35	337	805	795	378	706
KFONEOIH_00978_gR781f	KFONEOIH_00978	148	660	817	648	1148	869	1285	879	556	601	717	93	1546	1191	1254	1265	673	589	121	877	1301	1311	601	1320
KFONEOIH_00979_gR721f	KFONEOIH_00979	274	1198	1561	1155	1790	1617	2199	1658	1202	1034	1274	205	2570	2128	1877	2092	1195	984	240	1698	1848	2019	787	1862
KFONEOIH_00980_gR20r	glmU	337	1201	1450	1202	298	330	398	270	1169	1167	1421	201	3	3	5	3	1286	1027	220	1699	0	0	0	0
KFONEOIH_00981_gR33r	KFONEOIH_00981	104	578	693	555	471	379	579	414	540	521	564	94	120	86	106	116	578	460	104	871	18	17	7	16
KFONEOIH_00982_gR73r	KFONEOIH_00982	143	494	697	508	542	538	639	442	528	488	591	88	421	370	306	355	536	398	102	736	150	180	50	138
KFONEOIH_00983_gR34r	mtnN	30	93	114	87	136	83	157	118	71	107	129	12	76	37	61	57	91	81	15	129	6	20	5	11
KFONEOIH_00984_gR23r	orfX	71	247	294	231	138	98	153	123	195	198	235	31	23	14	12	15	196	212	40	324	0	1	0	4
KFONEOIH_00985_gR122r	dnaQ	146	509	710	584	725	551	755	702	536	527	639	97	528	314	295	378	557	497	91	872	146	128	70	210
KFONEOIH_00986_gR51r	KFONEOIH_00986	291	1087	1323	1040	1227	880	1229	947	1001	982	1192	152	288	152	113	187	1037	943	205	1450	25	23	16	57
KFONEOIH_00988_gR52r	KFONEOIH_00988	145	534	779	491	912	791	1064	899	540	556	660	92	1312	930	886	1105	582	509	113	829	852	981	387	956
KFONEOIH_00989_gR79r	ccdA-2	193	808	1046	780	1333	1079	1531	1132	793	777	973	144	1773	1386	1371	1369	818	722	155	1264	1155	1396	574	1256
KFONEOIH_00990_gR62r	KFONEOIH_00990	42	200	269	164	310	238	394	269	199	208	218	34	423	307	323	318	186	151	33	276	276	293	146	346
KFONEOIH_00992_gR101r	yfnA	85	330	499	317	524	428	628	446	331	280	433	59	626	501	517	514	381	313	58	450	451	454	210	421
KFONEOIH_00993_gR33r	lmb	146	564	704	568	897	814	1071	721	595	551	622	82	1225	1021	923	886	621	535	125	830	949	1016	420	899
KFONEOIH_00994_gR68r	phtB	135	421	554	424	690	611	916	647	395	438	457	65	1009	777	808	788	493	367	83	716	649	831	384	684
KFONEOIH_00995_gR56r	phtE_1	182	577	757	565	961	834	1074	892	577	535	718	122	1282	1031	960	1073	670	494	136	822	886	969	455	990
KFONEOIH_00996_gR51r	phtE_2	64	282	425	274	406	422	531	406	282	257	330	49	594	535	445	504	301	306	64	419	431	452	228	408
KFONEOIH_00997_gR30r	KFONEOIH_00997	85	315	372	344	514	409	555	393	323	295	384	42	610	495	499	502	363	327	61	476	465	456	187	462
KFONEOIH_00998_gR39r	KFONEOIH_00998	126	495	695	479	784	640	864	642	442	494	551	82	946	708	563	703	444	416	94	670	623	564	268	783
KFONEOIH_00999_gR1209f	pepT	250	816	1120	970	1382	1235	1634	1164	766	903	998	141	1781	1485	1423	1456	867	777	158	1228	1198	1489	563	1128
KFONEOIH_01000_gR32r	hemH	228	665	887	687	1112	1072	1390	1005	659	660	792	109	1599	1308	1277	1294	754	578	125	1006	1209	1302	611	1190
KFONEOIH_01001_gR325f	mscL	96	320	411	315	499	429	591	446	336	308	341	46	722	554	550	593	324	288	57	493	518	616	279	480
KFONEOIH_01002_gR301f	mesH	129	532	638	452	839	669	993	636	469	495	547	89	1197	848	847	880	542	486	130	795	732	954	418	777
KFONEOIH_01003_gR38r	KFONEOIH_01003	94	307	351	306	402	402	598	435	272	256	378	39	622	475	526	512	284	262	63	464	455	504	242	498
KFONEOIH_01004_gR82r	queT	68	338	452	339	608	506	623	530	310	335	413	34	785	628	595	637	352	277	74	562	575	642	221	648
KFONEOIH_01005_gR36r	KFONEOIH_01005	245	965	1219	943	1486	1306	1832	1311	916	940	1103	145	2158	1577	1513	1591	1028	886	188	1385	1423	1506	722	1428
KFONEOIH_01006_gR75r	KFONEOIH_01006	136	628	783	584	1002	856	1206	869	617	591	716	105	1453	1135	1041	1181	612	534	102	911	970	1102	473	1127
KFONEOIH_01007_gR88r	asd	59	246	322	259	375	346	429	386	237	281	277	41	520	431	367	431	239	224	47	350	359	356	138	420
KFONEOIH_01008_gR47r	dapA_1	92	356	519	388	636	564	734	516	402	322	435	70	852	651	614	655	413	314	76	583	592	622	233	593
KFONEOIH_01009_gR952f	KFONEOIH_01009	151	564	688	513	852	797	1040	827	539	530	592	91	1081	983	881	905	600	513	108	831	741	908	380	852
KFONEOIH_01012_gR1346f	mnmE	94	362	481	342	633	433	670	520	389	362	445	59	450	290	250	341	333	356	65	595	102	121	54	115
KFONEOIH_01013_gR174f	xylH	14	41	52	52	73	55	109	68	48	55	36	1	126	84	85	84	54	56	6	81	66	81	31	62
KFONEOIH_01014_gR35r	tdk	193	749	952	733	851	597	824	739	708	675	884	130	101	50	49	33	826	677	123	1106	2	2	1	2
KFONEOIH_01015_gR98r	bltD	61	257	284	226	293	201	228	211	232	238	325	37	18	10	8	15	268	243	49	363	0	1	0	0
KFONEOIH_01016_gR42r	prfA	184	779	984	804	823	571	763	660	718	706	860	131	75	36	32	37	775	704	149	987	1	5	1	1
KFONEOIH_01017_gR75r	hemK	57	287	425	276	346	299	396	288	281	267	296	54	305	245	219	211	297	252	48	450	142	109	56	119
KFONEOIH_01018_gR58r	tsaC	160	556	759	529	381	342	507	357	506	524	648	91	127	140	106	132	625	525	116	867	55	65	38	54
KFONEOIH_01019_gR57r	KFONEOIH_01019	326	1041	1350	985	694	708	866	616	936	1018	1160	173	139	99	106	103	1134	969	223	1303	11	6	8	14
KFONEOIH_01020_gR65r	glyA	150	767	1024	741	547	534	596	491	758	691	904	120	94	62	47	77	791	618	136	1123	5	6	5	6
KFONEOIH_01021_gR29r	KFONEOIH_01021	100	405	503	364	286	223	304	233	374	339	398	74	51	29	18	37	395	334	70	604	2	1	1	0
KFONEOIH_01022_gR48r	pvaA	220	967	1029	827	991	803	1148	838	871	787	1016	122	702	525	401	489	847	752	173	1123	215	168	77	283
KFONEOIH_01023_gR72r	KFONEOIH_01023	202	736	894	643	1061	921	1289	999	646	643	785	106	1484	1146	1077	1181	655	629	122	988	975	1166	497	1054
KFONEOIH_01024_gR53r	rlmCD	121	464	495	407	585	540	816	604	391	369	478	67	1003	777	757	806	438	374	76	624	718	814	353	710
KFONEOIH_01026_gR17r	KFONEOIH_01026	69	368	417	326	585	470	640	453	328	301	403	43	716	692	615	628	359	272	60	446	606	575	245	610
KFONEOIH_01027_gR25r	KFONEOIH_01027	239	829	979	782	1193	1075	1479	1026	814	763	945	135	1632	1352	1304	1203	812	721	181	1289	1048	1357	581	1065
KFONEOIH_01028_gR115r	piaA	291	1105	1278	1035	1742	1505	2203	1447	1095	1065	1263	162	2386	2006	1920	1978	1178	999	208	1491	1844	2037	913	1883
KFONEOIH_01029_gR54r	piaB	115	447	625	435	690	599	686	478	420	462	496	85	819	743	718	678	418	448	93	551	673	696	313	620
KFONEOIH_01030_gR208r	piaC	123	533	601	472	762	716	928	680	513	509	620	97	1054	958	825	858	531	481	78	707	816	849	329	837
KFONEOIH_01031_gR149r	piaD	232	673	816	693	1091	985	1301	921	657	643	774	107	1756	1295	1118	1321	716	701	123	949	1221	1319	615	1405
KFONEOIH_01032_gR136r	KFONEOIH_01032	154	540	693	607	867	771	1059	790	604	536	659	80	1243	1033	958	977	591	484	116	800	919	1048	394	1007
KFONEOIH_01033_gR31r	KFONEOIH_01033	105	388	566	382	573	513	723	582	367	380	484	65	916	641	599	703	372	356	83	591	649	634	315	659
KFONEOIH_01034_gR91r	KFONEOIH_01034	194	675	853	643	1082	946	1231	861	656	638	737	107	1331	1197	1111	1158	695	595	141	936	1022	1131	529	1040
KFONEOIH_01035_gR33r	ccrB	131	520	635	484	793	702	931	604	508	469	614	75	798	716	579	653	536	463	112	838	462	513	183	475
KFONEOIH_01036_gR27r	KFONEOIH_01036	49	226	222	219	282	286	420	237	189	186	235	26	382	396	324	365	229	174	32	291	393	367	144	370
KFONEOIH_01037_gR119r	KFONEOIH_01037	123	498	530	433	621	575	701	528	405	444	565	65	556	561	465	443	475	452	110	706	330	365	133	311
KFONEOIH_01038_gR37r	KFONEOIH_01038	122	460	575	456	752	665	804	553	453	462	517	63	959	750	745	801	507	419	90	562	748	704	329	725
KFONEOIH_01039_gR79r	KFONEOIH_01039	107	414	591	488	650	582	822	668	400	426	492	66	861	750	607	692	447	421	69	651	571	703	264	649
KFONEOIH_01040_gR33r	KFONEOIH_01040	205	766	1049	783	1175	1080	1444	1202	766	692	933	132	1659	1388	1348	1506	815	735	160	1270	1187	1464	611	1308
KFONEOIH_01041_gR27r	nplT_1	202	773	929	786	1290	1046	1463	1180	753	763	827	160	1796	1392	1262	1469	736	748	161	1208	1230	1343	613	1220
KFONEOIH_01042_gR52r	nplT_2	78	326	437	307	518	385	601	430	278	293	337	54	703	526	506	503	335	293	63	507	488	502	217	506
KFONEOIH_01043_gR64r	KFONEOIH_01043	224	851	1030	841	1371	1187	1621	1233	836	761	929	134	1861	1568	1499	1598	881	756	141	1232	1474	1526	613	1396
KFONEOIH_01044_gR37r	KFONEOIH_01044	16	81	119	87	143	112	161	102	65	69	96	13	156	137	143	137	90	75	11	138	149	150	61	170
KFONEOIH_01045_gR29r	pezA	95	335	413	333	142	73	144	86	312	343	399	33	99	85	52	73	330	273	62	487	80	75	18	76
KFONEOIH_01046_gR15r	pezT	141	456	692	480	704	634	839	574	445	499	529	86	887	771	735	792	541	463	89	688	685	753	324	737
KFONEOIH_01047_gR59r	KFONEOIH_01047	107	403	438	344	524	535	708	444	350	360	397	48	788	622	640	635	389	400	72	487	520	668	293	589
KFONEOIH_01048_gR55r	KFONEOIH_01048	105	459	539	401	760	592	892	623	408	406	517	61	1072	927	779	825	399	415	74	613	761	839	359	737
KFONEOIH_01049_gR80r	KFONEOIH_01049	54	299	270	231	400	343	449	322	277	263	280	38	544	437	388	426	325	249	50	383	430	393	172	447
KFONEOIH_01050_gR186r	KFONEOIH_01050	154	557	723	579	885	852	1107	801	568	537	668	105	1120	925	898	1020	592	483	101	846	758	950	394	807
KFONEOIH_01051_gR21r	KFONEOIH_01051	157	808	1006	778	1236	1109	1499	1186	741	784	925	111	1884	1441	1355	1549	822	691	130	1280	1357	1503	524	1384
KFONEOIH_01052_gR29r	KFONEOIH_01052	217	869	968	805	1436	1128	1678	1170	778	807	871	152	1893	1430	1371	1516	838	742	158	1247	1414	1588	644	1364
KFONEOIH_01053_gR156r	plcR_2	106	399	509	460	633	654	795	413	432	468	446	62	753	885	722	702	424	380	69	571	633	727	333	691
KFONEOIH_01054_gR57r	KFONEOIH_01054	104	395	509	389	672	552	784	577	390	417	454	61	968	786	670	812	494	415	73	599	716	796	357	732
KFONEOIH_01055_gR82r	KFONEOIH_01055	362	1555	1896	1508	2339	2150	2893	1861	1600	1464	1727	229	3075	2961	2582	2667	1586	1312	277	2174	2508	2512	1050	2452
KFONEOIH_01056_gR40r	KFONEOIH_01056	53	188	257	191	323	233	395	279	202	183	210	31	459	394	308	380	225	156	34	293	326	317	145	369
KFONEOIH_01057_gR66r	KFONEOIH_01057	48	152	88	150	188	174	166	33	153	147	148	20	146	198	271	141	158	147	14	108	202	152	87	186
KFONEOIH_01058_gR226r	btuD_1	92	446	580	448	600	613	858	576	388	402	477	63	902	713	636	771	425	425	82	673	684	723	287	737
KFONEOIH_01059_gR206r	KFONEOIH_01059	83	296	395	325	280	293	362	260	295	359	354	51	156	93	113	105	314	299	57	472	60	64	18	59
KFONEOIH_01060_gR38r	KFONEOIH_01060	108	614	717	534	881	740	1007	703	496	513	611	102	1052	960	903	916	564	555	102	795	765	919	394	800
KFONEOIH_01061_gR49r	KFONEOIH_01061	53	326	413	291	499	481	563	432	283	295	355	50	723	541	497	600	344	215	48	419	479	491	164	520
KFONEOIH_01062_gR23r	KFONEOIH_01062	119	408	495	420	632	547	812	602	378	414	500	65	860	716	682	711	478	379	74	609	617	659	321	688
KFONEOIH_01063_gR42r	KFONEOIH_01063	195	771	905	689	1193	966	1451	1059	718	682	877	128	1627	1296	1285	1377	766	685	127	1053	1161	1389	512	1185
KFONEOIH_01064_gR41r	ftsW	262	1071	1499	1048	471	462	509	419	971	1019	1303	177	0	0	4	0	1109	971	204	1672	0	0	1	0
KFONEOIH_01065_gR180r	ppc	129	537	642	476	733	637	864	681	539	455	622	106	648	489	469	493	525	445	104	750	193	214	99	232
KFONEOIH_01066_gR11r	KFONEOIH_01066	209	686	1003	713	1257	1046	1400	1186	734	712	943	102	1666	1321	1228	1288	751	678	149	1122	1122	1166	484	1309
KFONEOIH_01067_gR128r	KFONEOIH_01067	56	183	264	218	355	292	467	300	220	235	231	37	436	324	388	376	221	224	45	282	287	323	169	327
KFONEOIH_01068_gR17r	trpY	129	460	597	441	737	727	885	696	482	460	546	66	904	828	746	778	550	420	77	741	626	772	319	720
KFONEOIH_01069_gR179r	KFONEOIH_01069	54	232	338	239	359	326	467	345	219	233	250	35	501	414	355	392	245	189	48	300	400	445	155	410
KFONEOIH_01070_gR47r	dnaG	244	923	1106	810	91	98	153	90	818	776	1040	149	3	1	2	3	879	852	178	1237	0	1	2	0
KFONEOIH_01071_gR124r	rpoD	73	286	401	310	127	130	156	105	276	293	327	32	20	19	19	21	301	251	44	472	0	1	1	2
KFONEOIH_01072_gR59r	KFONEOIH_01072	164	692	904	663	595	574	797	548	674	675	841	93	330	305	208	265	778	621	140	1136	79	124	32	81
KFONEOIH_01073_gR84r	lafB	60	212	281	223	134	79	101	98	243	174	247	29	9	6	3	6	220	209	54	295	2	1	0	0
KFONEOIH_01074_gR32r	lafA_2	243	909	1092	887	787	480	619	611	848	819	1016	146	116	63	38	59	926	805	171	1208	5	3	1	15
KFONEOIH_01075_gR56r	KFONEOIH_01075	293	1091	1357	1074	1592	1402	1782	1432	985	996	1219	203	2382	1665	1502	1791	1099	958	197	1497	1544	1537	752	1773
KFONEOIH_01076_gR59r	KFONEOIH_01076	171	554	710	521	456	324	450	395	545	557	666	75	73	68	68	35	640	523	97	826	33	21	12	13
KFONEOIH_01077_gR96r	obgE	224	863	1031	803	512	409	509	404	815	825	995	117	40	25	13	29	902	829	138	1257	1	0	0	3
KFONEOIH_01078_gR19r	KFONEOIH_01078	178	568	752	561	724	614	870	600	594	557	661	110	708	496	380	430	651	533	115	816	285	270	165	341
KFONEOIH_01079_gR131r	KFONEOIH_01079	219	762	866	729	1197	924	1310	1145	715	621	798	129	1703	1354	1279	1369	754	652	136	1033	1114	1350	615	1296
KFONEOIH_01080_gR37r	murA-1	121	491	590	481	329	302	437	276	453	462	563	86	11	13	7	12	522	437	89	636	0	0	0	0
KFONEOIH_01081_gR99r	KFONEOIH_01081	254	1120	1335	1048	1489	1408	2053	1524	1100	1068	1199	204	144	125	97	136	1095	945	227	1738	3	0	0	1
KFONEOIH_01082_gR49r	KFONEOIH_01082	177	632	897	695	853	812	1282	895	647	662	836	97	149	119	103	129	727	587	126	981	6	1	6	3
KFONEOIH_01083_gR103r	map	125	477	628	464	660	579	895	656	439	415	579	82	152	98	116	138	531	449	76	675	13	0	8	4
KFONEOIH_01084_gR35r	KFONEOIH_01084	29	93	109	75	137	135	166	130	83	75	101	15	193	173	139	162	81	78	23	113	133	148	69	164
KFONEOIH_01085_gR74r	KFONEOIH_01085	69	290	336	243	419	375	458	376	257	283	322	42	589	457	439	470	281	267	62	450	410	494	191	408
KFONEOIH_01086_gR72r	KFONEOIH_01086	222	771	1170	746	1468	1131	1569	1211	837	789	1019	132	2009	1537	1574	1728	869	653	174	1300	1519	1351	351	1518
KFONEOIH_01087_gR172r	KFONEOIH_01087	154	699	824	672	1114	860	1333	909	625	699	786	112	1576	1379	1106	1084	758	617	136	1018	1121	1221	480	1240
KFONEOIH_01088_gR36r	pcrA	133	417	631	474	649	590	819	531	414	444	484	64	807	547	506	615	444	450	85	619	366	379	153	351
KFONEOIH_01089_gR24r	radC	231	948	1248	932	1484	1207	1678	1317	826	865	1116	146	1935	1584	1493	1548	980	831	155	1330	1403	1533	613	1419
KFONEOIH_01090_gR675f	KFONEOIH_01090	164	625	784	628	698	640	819	656	598	544	713	101	471	340	343	387	614	530	113	928	168	202	74	137
KFONEOIH_01091_gR536f	rex	229	854	1145	824	1024	858	1155	811	848	753	969	143	710	493	462	521	838	723	148	1202	270	194	103	230
KFONEOIH_01092_gR197f	KFONEOIH_01092	99	352	485	385	587	541	641	512	349	400	466	69	678	482	470	509	406	368	63	570	386	302	127	384
KFONEOIH_01093_gR195f	KFONEOIH_01093	257	1028	1148	944	576	599	856	544	923	949	1183	160	91	78	96	73	1023	854	195	1449	4	9	3	8
KFONEOIH_01094_gR1080f	nifS	111	306	394	292	92	117	128	76	271	292	387	76	5	0	6	2	295	307	59	445	1	0	3	1
KFONEOIH_01095_gR887f	prs2	186	660	879	680	155	166	229	115	599	675	815	109	4	5	3	2	729	689	118	1011	0	0	0	2
KFONEOIH_01096_gR499f	KFONEOIH_01096	218	714	940	709	1151	1023	1381	1120	712	730	880	114	1626	1186	1221	1282	727	719	146	1074	976	1227	524	975
KFONEOIH_01097_gR11r	KFONEOIH_01097	162	735	857	741	249	254	288	182	711	689	855	125	1	4	1	2	777	652	147	1019	0	0	1	0
KFONEOIH_01098_gR41r	ppnK	181	704	839	627	213	171	239	150	607	656	739	121	1	0	0	1	644	640	113	913	0	0	0	3
KFONEOIH_01099_gR89r	rluD3	415	1456	1812	1428	1909	1649	2145	1628	1444	1283	1698	242	2013	1568	1683	1630	1508	1392	292	2150	1150	1246	577	1184
KFONEOIH_01100_gR66r	eutD	31	172	244	182	215	208	269	197	137	194	179	35	264	157	176	215	211	125	44	284	122	120	70	150
KFONEOIH_01101_gR63f	KFONEOIH_01101	161	685	775	601	1007	852	1161	828	624	598	721	89	1167	1140	1058	1043	668	505	111	830	937	1138	443	948
KFONEOIH_01106_gR232f	KFONEOIH_01106	122	326	501	311	465	506	570	484	309	314	327	54	636	572	463	555	379	284	60	468	497	521	306	510
KFONEOIH_01107_gR119r	KFONEOIH_01107	204	798	1030	816	1492	1279	1783	1289	772	726	924	134	2418	1831	1850	1982	792	771	126	1159	2038	2173	1040	2214
KFONEOIH_01108_gR10r	KFONEOIH_01108	189	720	908	706	47	62	78	47	642	670	783	104	0	0	2	2	702	619	121	1030	0	0	0	0
KFONEOIH_01109_gR163r	rplU	171	618	768	613	71	74	82	62	595	600	727	88	2	0	4	1	733	565	116	991	0	0	0	2
KFONEOIH_01110_gR32r	KFONEOIH_01110	118	407	572	469	45	49	54	41	433	387	527	91	1	0	1	1	444	428	90	704	0	0	0	0
KFONEOIH_01111_gR147r	rpmA	133	465	566	442	319	198	285	231	404	472	490	72	103	55	62	79	463	430	87	706	23	9	7	32
KFONEOIH_01112_gR33r	ribF	170	608	774	588	104	119	179	130	624	676	744	106	1	0	1	0	742	601	119	929	1	0	0	0
KFONEOIH_01113_gR815f	KFONEOIH_01113	35	174	246	151	231	179	267	244	150	166	182	25	329	325	282	328	178	173	30	193	268	266	139	311
KFONEOIH_01114_gR29r	KFONEOIH_01114	76	260	328	272	363	327	449	297	251	204	305	47	444	386	443	386	284	267	48	404	341	345	170	312
KFONEOIH_01115_gR195r	hlpA	132	620	877	668	663	559	810	562	565	614	758	102	553	423	372	423	654	564	104	905	262	225	120	254
KFONEOIH_01116_gR75r	KFONEOIH_01116	128	466	542	445	766	593	752	674	429	394	562	65	1022	790	725	871	410	393	71	688	755	901	382	750
KFONEOIH_01117_gR83r	rggD	227	759	1012	708	1162	1037	1462	1065	686	756	926	131	1729	1352	1317	1385	816	700	152	1099	1168	1327	634	1268
KFONEOIH_01118_gR36r	KFONEOIH_01118	95	364	540	386	671	538	692	568	425	359	541	67	992	669	714	803	418	389	76	588	700	772	235	657
KFONEOIH_01119_gR68r	ligA	151	588	772	575	417	317	409	304	537	563	678	90	7	1	3	4	597	491	93	886	4	0	1	1
KFONEOIH_01120_gR18r	pulA	12	54	79	33	54	41	89	77	40	36	63	8	87	70	57	62	38	27	12	57	54	60	27	61
KFONEOIH_01121_gR76r	gapN	119	722	940	718	1077	970	1246	907	629	678	848	129	1603	1201	1103	1241	750	671	109	1062	1014	1212	388	1041
KFONEOIH_01122_gR60r	glgB	246	890	1130	894	1375	1218	1707	1270	827	797	927	160	2045	1584	1498	1578	876	847	165	1287	1391	1588	737	1576
KFONEOIH_01123_gR88r	glgC	90	402	607	415	683	547	829	609	433	445	429	62	970	678	708	713	454	370	85	594	679	777	356	624
KFONEOIH_01124_gR29r	glgD	66	294	288	271	368	346	507	345	279	255	274	56	565	561	500	532	299	267	64	441	478	618	204	521
KFONEOIH_01125_gR85r	glgA	168	760	972	814	1203	1125	1429	1076	767	752	902	133	1635	1426	1272	1416	800	615	142	1134	1189	1452	578	1307
KFONEOIH_01126_gR50r	serB	224	879	1142	846	1462	1335	1757	1239	778	827	979	137	2088	1555	1465	1658	932	821	165	1241	1365	1592	716	1500
KFONEOIH_01127_gR25r	glxK	154	546	765	584	876	782	1061	761	517	591	671	102	1293	1058	936	1071	620	499	118	878	920	1071	466	965
KFONEOIH_01128_gR384f	KFONEOIH_01128	132	420	522	406	726	645	912	646	446	470	484	73	1062	888	818	854	417	382	102	700	774	908	331	755
KFONEOIH_01129_gR42r	eno	145	573	696	541	86	102	121	74	491	470	618	80	2	4	2	2	550	440	115	741	0	0	0	1
KFONEOIH_01130_gR33r	KFONEOIH_01130	70	309	371	345	304	279	390	273	303	289	345	60	154	117	117	116	316	300	51	441	27	52	8	43
KFONEOIH_01131_gR1126f	xerC_2	232	966	1179	866	1517	1272	1815	1303	903	835	1072	143	2057	1761	1585	1645	932	863	173	1294	1461	1676	847	1543
KFONEOIH_01132_gR799f	KFONEOIH_01132	88	354	443	346	161	152	208	138	305	308	443	63	4	4	0	2	382	314	60	564	0	0	0	0
KFONEOIH_01133_gR171r	KFONEOIH_01133	45	218	280	225	315	255	426	289	219	214	263	26	423	345	361	389	241	193	37	337	321	354	142	336
KFONEOIH_01134_gR161r	KFONEOIH_01134	103	373	466	375	567	487	743	541	346	338	431	76	836	682	632	717	393	344	67	619	620	661	298	679
KFONEOIH_01135_gR28r	KFONEOIH_01135	37	232	351	247	356	329	422	382	223	234	321	29	597	409	386	426	264	181	36	373	412	366	94	458
KFONEOIH_01136_gR40r	KFONEOIH_01136	29	124	157	131	124	99	154	109	126	136	170	17	91	64	66	71	121	141	24	212	31	32	14	42
KFONEOIH_01137_gR90r	KFONEOIH_01137	146	530	724	589	920	773	1021	721	555	539	640	87	1244	1086	913	1045	666	562	94	844	879	1037	394	913
KFONEOIH_01138_gR66r	dnaD_1	135	529	643	562	832	673	1012	758	500	489	658	75	1128	978	851	958	544	449	94	751	869	947	358	834
KFONEOIH_01139_gR67r	KFONEOIH_01139	39	137	145	115	206	171	242	205	121	123	121	18	267	228	205	220	147	114	23	174	180	222	84	220
KFONEOIH_01140_gR100r	KFONEOIH_01140	278	935	1215	862	1414	1162	1669	1314	863	858	1043	146	1974	1616	1438	1634	944	857	191	1390	1399	1725	758	1544
KFONEOIH_01141_gR30r	KFONEOIH_01141	358	1185	1374	1113	1947	1657	2172	1512	1195	1221	1397	218	2502	2219	2091	2242	1348	1364	279	1902	2184	2389	1075	2370
KFONEOIH_01142_gR76r	KFONEOIH_01142	97	347	385	356	490	472	674	500	343	344	374	53	651	582	609	585	388	304	61	443	502	560	231	535
KFONEOIH_01143_gR45r	KFONEOIH_01143	93	414	520	375	638	609	787	522	405	401	515	52	780	707	668	680	456	400	83	619	551	748	294	638
KFONEOIH_01144_gR38r	KFONEOIH_01144	129	572	732	548	943	864	1084	797	599	550	711	88	1463	1138	1094	1213	573	507	95	856	1251	1312	451	1163
KFONEOIH_01145_gR144r	KFONEOIH_01145	272	910	1187	905	1370	1157	1554	1166	844	868	1021	145	1813	1436	1309	1481	857	799	136	1413	1183	1546	673	1232
KFONEOIH_01146_gR181r	higA_2	111	383	419	356	152	123	168	137	297	319	390	51	33	26	24	22	412	340	73	527	6	3	3	14
KFONEOIH_01147_gR110r	KFONEOIH_01147	226	879	976	841	1251	1137	1502	1099	802	793	1024	122	1758	1540	1436	1511	934	771	142	1274	1384	1467	638	1404
KFONEOIH_01148_gR74r	KFONEOIH_01148	167	798	857	730	1180	969	1396	976	752	671	907	138	1637	1338	1289	1355	802	672	134	1093	1232	1274	537	1281
KFONEOIH_01151_gR107r	rexB	191	777	909	703	1074	977	1361	947	671	650	788	123	964	795	769	772	764	617	137	1003	419	384	186	416
KFONEOIH_01152_gR20r	rexA	77	305	330	279	418	443	538	358	275	316	326	49	323	274	211	264	314	263	55	415	86	84	35	92
KFONEOIH_01153_gR16r	KFONEOIH_01153	211	837	1028	761	1450	1207	1664	1170	852	839	1005	143	1973	1504	1500	1546	883	846	168	1310	1561	1621	741	1571
KFONEOIH_01154_gR17r	KFONEOIH_01154	83	379	452	324	571	504	626	492	316	296	344	49	782	571	586	589	279	339	62	484	573	612	272	541
KFONEOIH_01155_gR217r	zmpA	534	1690	2156	1667	2813	2505	3372	2518	1758	1700	1939	320	4167	3107	3174	3334	1852	1667	398	2587	2921	3400	1718	3022
KFONEOIH_01156_gR28r	rbgA	199	749	892	661	762	533	698	596	755	716	847	107	51	12	15	36	819	774	137	1129	1	0	0	1
KFONEOIH_01157_gR36r	rnhB	180	679	1008	707	1113	962	1378	1053	712	619	814	139	1416	1028	1011	1106	712	635	140	1087	860	903	413	969
KFONEOIH_01158_gR30r	KFONEOIH_01158	106	372	585	439	615	535	777	504	366	350	435	60	730	681	582	610	411	386	85	555	625	648	290	511
KFONEOIH_01159_gR58r	xerS	134	444	552	438	675	530	717	488	435	358	571	70	470	350	309	370	507	413	93	593	163	130	78	175
KFONEOIH_01160_gR938f	lplA	90	367	468	386	623	511	767	441	367	365	431	61	774	612	623	639	393	332	67	508	568	605	250	570
KFONEOIH_01161_gR1694f	acoL	121	598	688	547	924	707	965	792	543	536	587	113	1078	1078	903	989	608	478	103	809	814	929	368	882
KFONEOIH_01162_gR1011f	acoC	103	383	480	364	578	476	728	493	399	379	425	69	883	633	650	616	372	372	67	511	609	608	353	595
KFONEOIH_01163_gR968f	acoB	146	628	783	590	942	862	1148	807	557	578	727	120	1355	1070	1054	1104	643	580	116	907	1058	1062	450	930
KFONEOIH_01164_gR925f	acoA	40	142	139	135	185	130	156	143	115	123	118	21	106	80	95	97	127	148	28	215	56	58	19	68
KFONEOIH_01165_gR1300f	pdrM	133	598	764	629	947	807	1109	859	634	563	719	107	1322	1022	905	1049	629	475	106	927	878	781	364	908
KFONEOIH_01166_gR195f	KFONEOIH_01166	109	386	478	373	553	500	651	480	371	334	437	68	843	546	528	559	392	320	65	580	513	558	257	554
KFONEOIH_01167_gR1230f	pyrC	265	923	1093	923	1408	1264	1586	1246	820	837	943	140	1894	1492	1426	1450	938	789	151	1370	1265	1520	660	1244
KFONEOIH_01168_gR456f	mutX	167	559	791	497	749	769	901	700	539	496	608	103	962	828	723	716	594	473	91	803	573	683	291	540
KFONEOIH_01169_gR606f	ung	258	950	1205	926	1258	1118	1561	1144	835	832	1086	140	1199	999	946	959	969	819	209	1312	595	756	352	672
KFONEOIH_01170_gR453f	KFONEOIH_01170	222	801	978	785	1328	1115	1567	1155	758	694	913	116	1855	1417	1413	1449	836	726	141	1184	1365	1528	685	1494
KFONEOIH_01171_gR682f	KFONEOIH_01171	151	526	717	549	894	684	986	772	550	543	591	69	1268	885	893	986	588	493	103	828	900	875	389	956
KFONEOIH_01172_gR335f	dhaM	409	1498	1814	1328	2272	1913	2739	1988	1318	1413	1600	230	3036	2391	2357	2495	1531	1357	296	2090	2119	2535	1176	2337
KFONEOIH_01173_gR2393f	phtD	121	490	586	427	770	670	949	739	485	473	521	91	1129	812	783	960	528	471	85	726	728	835	385	845
KFONEOIH_01174_gR2330f	phtA	218	820	1026	813	1420	1192	1651	1217	823	860	1005	131	1925	1532	1455	1619	892	841	144	1412	1332	1597	700	1492
KFONEOIH_01175_gR1656f	ptsI	92	399	484	382	29	39	51	34	384	384	430	67	3	0	1	1	401	348	83	555	4	0	1	0
KFONEOIH_01176_gR241f	ptsH	252	911	1187	928	55	63	96	60	763	913	1072	163	4	1	2	3	955	809	160	1265	0	0	1	0
KFONEOIH_01177_gR39r	nrdH	119	496	703	462	89	64	104	77	508	461	636	71	8	1	1	1	549	468	78	765	0	1	0	0
KFONEOIH_01178_gR63r	nrdE	89	329	406	299	203	181	264	206	309	309	369	49	26	20	27	28	368	277	58	460	2	1	2	5
KFONEOIH_01179_gR26r	nrdF	97	392	568	436	416	425	499	408	481	424	486	87	61	50	51	74	494	401	66	726	6	2	3	4
KFONEOIH_01180_gR29r	lacR	232	916	1021	792	1158	970	1302	829	816	848	946	130	929	880	833	813	876	771	135	1043	574	540	245	629
KFONEOIH_01181_gR1311f	lacG-2	214	810	984	756	1280	1095	1410	1017	842	749	846	132	1696	1425	1372	1484	830	768	156	1122	1291	1509	691	1286
KFONEOIH_01182_gR1581f	lacE-2	213	770	953	772	1279	1019	1509	1062	707	703	866	105	1804	1441	1328	1428	792	659	131	1083	1377	1342	586	1349
KFONEOIH_01183_gR269f	lacF-2	127	318	419	328	506	486	667	514	332	303	358	72	719	619	588	637	335	334	81	485	553	608	347	566
KFONEOIH_01184_gR813f	lacT	140	552	774	579	901	807	1055	803	562	583	660	110	1288	1008	980	1049	554	505	110	797	815	1013	402	893
KFONEOIH_01185_gR506f	KFONEOIH_01185	230	920	1275	905	1551	1328	1844	1342	1020	860	1124	180	2401	1732	1663	1767	1037	926	179	1444	1687	1673	704	1826
KFONEOIH_01186_gR895f	lacD	224	779	1098	838	1318	1094	1513	1096	780	762	985	145	1822	1404	1424	1492	858	747	153	1163	1249	1490	735	1414
KFONEOIH_01187_gR901f	lacC	41	157	217	180	263	243	329	264	195	174	202	37	382	304	297	297	222	160	36	267	241	288	140	303
KFONEOIH_01188_gR410f	lacB	60	210	347	197	385	303	436	305	197	173	255	24	556	323	338	389	192	163	47	327	349	355	117	357
KFONEOIH_01189_gR340f	lacA	242	817	1040	840	1393	1146	1605	1158	758	788	917	131	1909	1405	1300	1445	830	750	121	1291	1286	1463	725	1476
KFONEOIH_01190_gR328f	KFONEOIH_01190	222	926	1250	1025	1571	1371	1877	1465	1020	908	1112	162	2279	1794	1698	1888	1049	865	171	1466	1738	1867	759	1868
KFONEOIH_01191_gR234f	KFONEOIH_01191	99	429	501	401	668	586	768	642	369	420	489	59	1021	767	658	755	418	383	92	620	697	712	256	730
KFONEOIH_01194_gR201f	KFONEOIH_01194	92	427	537	438	709	657	814	649	398	367	524	66	1052	791	714	819	438	364	84	577	675	755	294	725
KFONEOIH_01195_gR102f	KFONEOIH_01195	209	714	851	645	1140	952	1366	1109	598	700	760	143	1711	1227	1196	1275	742	692	119	1000	1106	1223	597	1287
KFONEOIH_01196_gR1780f	lepA	119	476	545	466	664	560	770	662	415	415	550	69	897	671	633	689	422	371	92	635	549	553	230	686
KFONEOIH_01197_gR667f	pphA	54	300	350	273	393	354	520	418	286	258	312	38	526	462	403	428	268	222	45	390	384	430	170	408
KFONEOIH_01198_gR1631f	recN	148	547	690	572	320	404	481	354	527	538	665	92	224	204	224	199	627	554	107	846	82	90	47	59
KFONEOIH_01199_gR320f	ahrC	185	653	896	654	985	858	1210	918	641	616	760	122	1327	957	1001	1124	729	586	132	1010	858	1001	420	782
KFONEOIH_01200_gR746f	KFONEOIH_01200	223	705	1007	758	1065	884	1398	952	796	778	907	138	653	424	405	511	870	706	158	1339	140	144	65	187
KFONEOIH_01201_gR811f	ispA	203	743	1041	847	1053	1140	1545	1132	771	733	883	134	692	392	449	498	830	729	143	1178	110	111	41	103
KFONEOIH_01202_gR161f	xseB	159	478	594	501	680	690	961	652	490	485	541	100	464	369	433	387	447	437	109	704	235	168	122	178
KFONEOIH_01203_gR1304f	xseA	135	502	615	503	674	692	1002	573	495	437	548	73	357	316	294	309	512	475	88	679	83	82	35	60
KFONEOIH_01204_gR621f	udk	182	748	1005	729	1149	952	1342	898	812	746	794	156	1242	1068	1017	1010	767	704	155	1062	691	857	344	656
KFONEOIH_01205_gR217f	KFONEOIH_01205	152	545	758	474	789	634	889	692	564	480	592	81	1155	831	797	916	463	457	94	734	751	813	383	867
KFONEOIH_01206_gR50f	KFONEOIH_01206	135	545	650	444	772	673	940	712	462	551	559	76	976	765	749	764	511	416	103	779	731	707	347	714
KFONEOIH_01207_gR791f	truB	129	491	627	512	766	712	848	672	496	428	590	70	1092	841	724	847	476	511	91	761	797	755	369	743
KFONEOIH_01208_gR1251f	KFONEOIH_01208	105	450	672	453	675	600	786	520	443	429	525	67	923	725	627	718	525	391	105	675	689	631	334	677
KFONEOIH_01209_gR1026f	metB_1	129	514	612	510	714	657	791	652	498	442	547	69	938	848	706	759	571	411	112	702	683	745	309	617
KFONEOIH_01210_gR60f	metY	393	1415	1754	1427	2118	1854	2529	2063	1362	1264	1576	239	3046	2493	2302	2525	1392	1208	247	2026	2130	2572	1021	2195
KFONEOIH_01211_gR674f	nirC	199	661	861	739	1128	1027	1327	1011	707	674	826	114	1698	1223	1207	1245	736	611	142	1026	1136	1301	660	1171
KFONEOIH_01212_gR682f	srtA	201	792	871	721	812	711	928	646	641	633	809	113	358	260	268	263	757	688	151	988	72	56	39	47
KFONEOIH_01213_gR2396f	gyrA	127	414	568	475	140	154	201	117	412	414	501	67	5	1	5	0	473	411	94	714	1	0	0	0
KFONEOIH_01214_gR39r	ldh	247	785	1034	796	1082	904	1262	994	766	776	911	125	1244	789	677	836	870	747	157	1256	595	490	243	695
KFONEOIH_01215_gR3246f	KFONEOIH_01215	96	379	489	340	640	554	752	544	359	377	490	62	807	774	638	666	446	368	73	611	661	645	252	657
KFONEOIH_01216_gR1728f	KFONEOIH_01216	205	754	1044	738	1298	1112	1560	1197	760	698	945	146	1727	1364	1208	1494	868	712	133	1242	1092	1376	490	1231
KFONEOIH_01217_gR234f	relE2	170	672	890	644	987	929	1293	993	574	598	682	96	1379	1144	1103	1216	729	592	129	940	922	1176	495	1108
KFONEOIH_01218_gR161f	relB2	91	308	380	330	504	443	586	473	312	270	366	43	658	478	511	599	363	268	54	471	534	561	227	501
KFONEOIH_01219_gR683f	vicX	189	607	730	590	937	795	1074	785	588	556	701	109	1197	936	971	1001	573	576	136	874	762	912	425	837
KFONEOIH_01220_gR1294f	vicK	55	213	205	210	137	149	202	159	171	152	229	22	17	9	12	13	161	167	30	237	0	0	0	2
KFONEOIH_01221_gR666f	vicR	42	158	194	160	18	20	20	17	158	128	164	25	0	1	0	0	172	117	31	209	0	0	0	0
KFONEOIH_01222_gR1134f	mutY	207	674	885	701	964	921	1214	889	757	665	761	125	1191	990	991	1015	659	688	131	1006	792	965	395	719
KFONEOIH_01223_gR1623f	fhs	159	569	682	524	79	105	102	71	504	527	634	80	11	6	2	2	568	434	102	801	2	2	2	0
KFONEOIH_01224_gR35r	coaB	72	250	308	204	312	326	460	307	218	187	299	52	396	326	304	361	199	218	43	360	200	205	114	160
KFONEOIH_01225_gR44r	coaC	115	477	518	447	443	495	593	410	438	412	492	76	294	308	299	307	479	381	93	631	131	186	79	109
KFONEOIH_01226_gR53r	panT	194	551	639	524	811	711	1013	753	480	454	577	92	990	961	880	949	503	492	105	712	678	1013	507	755
KFONEOIH_01227_gR47r	niaX	109	512	565	542	780	680	854	658	494	442	511	77	960	920	783	777	524	421	90	652	704	816	329	723
KFONEOIH_01228_gR29r	niaR	172	557	749	595	943	817	1054	752	580	594	687	104	1225	991	888	965	625	599	128	848	824	953	426	786
KFONEOIH_01229_gR458f	KFONEOIH_01229	114	534	581	507	795	708	936	623	473	436	599	70	1083	910	903	850	508	423	80	741	858	792	338	773
KFONEOIH_01230_gR453f	KFONEOIH_01230	125	422	523	446	692	647	829	660	384	418	481	82	986	842	714	775	410	395	72	614	751	856	342	735
KFONEOIH_01231_gR486f	KFONEOIH_01231	70	230	294	242	340	252	375	308	207	197	242	43	573	344	438	447	248	205	60	404	386	408	186	462
KFONEOIH_01232_gR1932f	uvrB	85	322	506	372	670	422	660	551	340	370	428	58	932	610	700	690	393	306	67	583	592	605	260	688
KFONEOIH_01233_gR746f	KFONEOIH_01233	204	614	850	562	1014	941	1177	885	573	603	717	105	1557	1078	1072	1075	650	626	124	923	1038	1083	538	1057
KFONEOIH_01234_gR45r	glnHP5	196	754	877	814	435	400	483	379	831	812	889	128	50	37	51	42	847	676	154	1167	2	5	2	0
KFONEOIH_01235_gR66r	glnQ5	170	810	957	729	511	511	622	427	759	738	887	121	134	86	86	97	843	611	134	1044	8	6	3	6
KFONEOIH_01236_gR51r	zwf	140	460	590	464	264	249	345	291	453	464	511	74	36	24	18	31	455	485	88	738	1	0	0	0
KFONEOIH_01237_gR1245f	ftsY	247	867	1064	830	879	814	1011	679	875	912	1057	143	185	137	130	97	1022	815	180	1251	8	6	5	14
KFONEOIH_01238_gR773f	KFONEOIH_01238	113	470	679	414	328	293	313	247	383	426	488	68	23	13	9	14	406	387	82	695	6	0	1	0
KFONEOIH_01239_gR752f	KFONEOIH_01239	251	924	1244	947	612	533	690	551	890	914	1039	161	37	34	23	23	1000	877	190	1430	4	1	0	0
KFONEOIH_01240_gR3466f	smc	157	499	602	452	342	262	370	290	422	411	562	87	21	16	9	9	490	421	112	779	2	0	1	1
KFONEOIH_01241_gR620f	rnc	112	411	444	354	335	238	299	287	354	353	434	42	198	114	85	127	393	356	70	505	60	21	25	59
KFONEOIH_01242_gR67f	KFONEOIH_01242	85	431	567	428	529	550	743	598	417	387	484	57	348	249	211	252	468	361	81	619	43	55	16	50
KFONEOIH_01243_gR933f	guaC	129	476	687	536	799	724	989	686	482	473	526	81	1137	952	891	927	494	408	85	732	830	931	374	764
KFONEOIH_01244_gR1239f	KFONEOIH_01244	200	951	1238	862	1525	1193	1639	1261	862	845	1170	176	1934	1571	1408	1738	972	762	196	1477	1405	1476	541	1392
KFONEOIH_01245_gR1804f	KFONEOIH_01245	118	435	577	419	702	615	861	602	435	471	481	78	991	800	774	804	448	385	77	664	659	820	358	732
KFONEOIH_01246_gR130f	KFONEOIH_01246	193	719	1004	792	1310	1045	1466	1189	800	696	920	139	1818	1415	1309	1383	767	660	133	1228	1152	1343	523	1217
KFONEOIH_01247_gR234f	KFONEOIH_01247	278	824	1068	864	1328	1172	1761	1330	877	850	953	162	2021	1526	1533	1688	1050	845	166	1343	1363	1497	799	1489
KFONEOIH_01248_gR235f	KFONEOIH_01248	89	477	548	451	772	639	978	688	463	447	503	63	1052	777	778	778	471	434	92	694	745	771	326	662
KFONEOIH_01249_gR754f	leuB_1	101	365	502	373	648	525	730	572	388	405	424	53	903	724	627	736	446	325	73	565	664	687	291	548
KFONEOIH_01250_gR108f	leuB_2	184	834	1128	897	1339	1159	1722	1212	867	835	972	140	1997	1501	1548	1563	1000	832	189	1331	1390	1575	707	1457
KFONEOIH_01251_gR1028f	leuA	86	400	505	343	640	549	769	599	382	369	502	64	930	655	682	738	430	324	81	598	680	640	270	681
KFONEOIH_01252_gR632f	KFONEOIH_01252	95	438	624	454	709	617	806	607	465	457	530	74	939	828	709	789	463	418	75	660	685	730	253	752
KFONEOIH_01253_gR519f	cutC	161	538	641	529	571	441	616	457	545	497	637	83	420	318	234	277	594	511	99	798	135	120	58	122
KFONEOIH_01254_gR314f	KFONEOIH_01254	120	477	625	487	807	657	986	752	485	481	527	74	1071	957	832	1022	536	460	76	733	896	1001	415	941
KFONEOIH_01257_gR2031f	topA	118	459	587	425	798	659	971	722	404	458	542	73	831	451	362	603	409	373	92	663	363	227	126	443
KFONEOIH_01258_gR941f	KFONEOIH_01258	158	658	936	647	1213	877	1338	1067	616	711	849	128	1740	1179	980	1252	710	701	141	1051	1160	1065	511	1504
KFONEOIH_01259_gR794f	dprA	152	477	562	475	758	637	877	646	439	487	503	79	1041	812	768	877	549	432	100	677	743	769	416	755
KFONEOIH_01260_gR677f	licC	219	737	977	815	443	473	719	446	695	738	806	115	8	3	14	11	811	708	145	1171	1	0	0	0
KFONEOIH_01261_gR852f	licB	79	406	450	351	236	200	365	200	340	362	445	47	3	2	5	2	345	352	63	463	0	0	0	0
KFONEOIH_01262_gR833f	licA	39	179	238	150	125	121	162	116	178	170	199	34	3	3	2	2	206	153	40	243	0	0	0	0
KFONEOIH_01263_gR987f	tarJ	157	587	659	521	271	255	349	236	588	537	594	111	3	0	5	2	613	532	105	869	0	0	0	0
KFONEOIH_01264_gR680f	tarI	192	696	896	703	325	310	438	315	705	762	895	107	4	0	1	1	799	667	136	1127	0	0	0	0
KFONEOIH_01265_gR70r	tacF	198	1002	1373	951	676	605	866	576	973	985	1159	170	4	6	3	13	989	960	181	1400	1	4	0	0
KFONEOIH_01266_gR32r	licD1	94	419	499	455	584	521	692	480	361	394	437	69	145	130	138	142	440	404	69	573	19	8	15	9
KFONEOIH_01267_gR50r	licD2	56	238	321	208	369	316	461	341	195	212	262	19	540	393	341	400	252	201	45	315	375	378	148	448
KFONEOIH_01268_gR3168f	carB	166	652	879	655	1054	1001	1205	930	739	692	817	114	1333	1247	1110	1182	757	621	131	979	907	1130	468	1036
KFONEOIH_01269_gR1022f	carA	70	287	410	282	434	370	560	369	263	265	279	39	666	555	429	438	294	244	44	378	408	525	227	430
KFONEOIH_01270_gR892f	pyrB	182	646	805	614	1028	878	1300	974	622	565	710	119	1653	1171	1127	1324	690	564	114	934	1157	1252	593	1263
KFONEOIH_01271_gR485f	pyrR	146	573	731	655	893	863	1143	876	589	591	692	85	1294	1019	894	1044	675	597	117	957	828	985	395	836
KFONEOIH_01272_gR123f	KFONEOIH_01272	88	427	630	414	564	465	732	432	391	383	496	98	704	544	453	455	391	358	86	668	342	420	147	327
KFONEOIH_01273_gR575f	nth	234	877	1106	873	890	779	1082	750	813	813	981	121	601	487	445	446	872	752	146	1213	198	217	94	235
KFONEOIH_01274_gR460f	KFONEOIH_01274	281	952	1227	952	1529	1304	1872	1420	877	933	1108	172	912	535	423	683	1027	879	189	1471	175	107	71	162
KFONEOIH_01275_gR33r	blpT_2	171	661	832	604	1000	803	1269	854	604	614	752	108	1317	1085	992	983	673	541	119	854	970	1019	439	1017
KFONEOIH_01276_gR61r	KFONEOIH_01276	96	410	553	407	596	543	728	551	337	391	478	79	756	680	679	641	402	305	64	679	543	603	236	508
KFONEOIH_01277_gR62r	KFONEOIH_01277	37	134	174	158	209	204	249	177	119	115	159	15	296	236	252	241	141	103	24	176	217	217	62	234
KFONEOIH_01278_gR857f	htpX	52	193	273	244	327	272	378	261	202	223	242	48	496	365	390	378	248	214	43	294	305	337	157	307
KFONEOIH_01279_gR467f	lemA	209	719	871	692	1019	867	1273	894	610	653	771	110	1259	1153	1027	1198	644	652	133	940	898	1094	481	979
KFONEOIH_01280_gR38r	rsmG	303	1046	1303	1035	1516	1320	1751	1390	967	877	1107	155	2072	1583	1481	1637	1026	871	196	1416	1265	1468	664	1407
KFONEOIH_01281_gR14r	KFONEOIH_01281	238	838	1128	878	1211	1120	1539	1090	872	854	1059	148	1527	1164	1112	1289	816	765	165	1292	814	1074	492	871
KFONEOIH_01282_gR48r	uraA	363	1232	1509	1150	1988	1679	2294	1770	1153	1112	1433	230	2707	2108	1976	2043	1173	1160	225	1784	1545	1999	896	1623
KFONEOIH_01283_gR1483f	ffh	284	1336	1631	1212	827	644	770	568	1218	1170	1510	189	52	24	14	17	1346	1245	219	1983	2	1	0	0
KFONEOIH_01284_gR311f	KFONEOIH_01284	132	449	615	438	307	225	296	262	449	449	573	77	7	5	5	14	491	449	97	709	0	0	0	0
KFONEOIH_01285_gR316f	KFONEOIH_01285	109	469	548	445	654	646	884	559	402	408	555	62	910	755	729	685	451	377	88	697	611	746	362	571
KFONEOIH_01286_gR24r	KFONEOIH_01286	108	511	609	501	663	627	749	596	517	447	535	60	758	608	521	553	488	452	79	714	378	428	166	472
KFONEOIH_01287_gR26r	yidA	50	248	309	222	334	277	385	297	237	239	258	34	372	249	271	273	213	227	35	354	189	198	103	154
KFONEOIH_01288_gR87r	KFONEOIH_01288	211	1006	1350	941	1509	1256	1743	1451	997	919	1172	161	2078	1639	1417	1646	1090	848	165	1552	1412	1465	472	1448
KFONEOIH_01289_gR63f	KFONEOIH_01289	78	253	322	291	462	371	497	358	232	229	297	26	548	445	419	407	255	260	49	373	393	413	135	379
KFONEOIH_01290_gR336f	rplS	115	541	671	553	40	55	41	26	598	489	582	86	4	0	0	1	507	420	77	756	0	0	0	1
KFONEOIH_01291_gR299f	crcB1	79	226	315	273	381	316	438	351	222	224	242	37	549	369	388	437	200	235	41	324	411	453	177	367
KFONEOIH_01292_gR307f	crcB2	187	636	889	694	1003	876	1184	920	666	644	804	101	1275	1077	1099	1133	686	598	139	1078	880	1104	435	913
KFONEOIH_01293_gR217f	KFONEOIH_01293	209	823	955	906	1327	1153	1505	1196	820	780	946	151	1885	1467	1435	1433	833	750	150	1128	1342	1309	537	1297
KFONEOIH_01294_gR413f	fld	100	338	523	359	339	374	408	372	373	391	379	51	250	192	193	200	414	358	66	574	90	93	30	90
KFONEOIH_01295_gR53r	pde2	240	850	1167	889	1307	1145	1437	1124	873	875	987	162	573	422	413	439	994	801	158	1366	59	64	36	81
KFONEOIH_01296_gR21r	rpmE2	194	806	1094	795	522	284	480	422	738	762	931	130	206	99	105	113	838	674	151	1347	40	20	11	44
KFONEOIH_01297_gR201f	efeU	225	783	1068	877	1370	1182	1598	1198	857	771	950	150	1879	1539	1447	1567	834	669	158	1184	1260	1432	597	1391
KFONEOIH_01298_gR86f	KFONEOIH_01298	136	465	596	442	764	619	845	638	389	478	574	78	1013	844	797	845	464	472	73	706	749	917	371	820
KFONEOIH_01299_gR30r	gdhA	326	999	1307	916	1614	1538	1818	1537	1166	1094	1342	169	3116	2341	2055	2452	1253	1223	252	1895	2999	3072	1393	4062
KFONEOIH_01300_gR128f	KFONEOIH_01300	244	1021	1212	1020	1567	1385	1894	1455	955	925	1173	168	2276	1791	1657	1802	1035	817	192	1384	1488	1913	783	1619
KFONEOIH_01301_gR436f	KFONEOIH_01301	56	238	222	220	365	306	432	221	202	202	233	32	379	394	333	305	247	205	39	252	364	351	123	331
KFONEOIH_01302_gR138f	KFONEOIH_01302	97	477	530	455	725	642	885	643	413	446	510	70	942	785	676	772	504	409	75	682	572	633	212	669
KFONEOIH_01303_gR365f	KFONEOIH_01303	185	838	972	745	1233	1154	1507	1194	740	750	854	108	1804	1401	1372	1455	847	706	154	1175	1294	1406	583	1215
KFONEOIH_01304_gR98f	KFONEOIH_01304	316	1097	1501	1225	1884	1670	2257	1694	1185	1053	1333	209	2489	2063	1897	2004	1223	1145	249	1798	1717	1923	902	1867
KFONEOIH_01305_gR426f	KFONEOIH_01305	60	224	322	270	424	354	507	364	296	259	292	39	571	503	436	465	290	227	55	338	419	441	190	443
KFONEOIH_01306_gR298f	KFONEOIH_01306	164	507	697	544	901	731	1049	784	488	447	599	118	1096	874	876	891	527	486	86	772	822	901	421	746
KFONEOIH_01307_gR226f	KFONEOIH_01307	165	754	840	671	1137	1013	1408	949	689	652	766	111	1505	1291	1204	1119	773	613	136	1030	1085	1237	500	1141
KFONEOIH_01308_gR585f	ntpD	255	751	1034	843	1263	1109	1436	1038	776	763	848	152	1686	1419	1316	1396	900	794	138	1196	1247	1470	655	1236
KFONEOIH_01309_gR1335f	ntpB	196	794	1047	830	651	671	883	641	809	886	914	133	224	222	257	239	887	768	150	1283	67	70	20	50
KFONEOIH_01310_gR1737f	ntpA	160	722	867	624	1052	817	1263	922	654	624	759	100	1337	1146	1024	1073	771	668	100	972	931	1051	435	979
KFONEOIH_01311_gR277f	ntpG	53	313	357	304	461	446	594	405	300	264	376	43	614	573	518	523	272	259	46	437	512	499	202	465
KFONEOIH_01312_gR908f	ntpC	301	969	1330	1069	1577	1444	1990	1503	889	911	1201	162	2281	1759	1679	1887	1054	861	196	1678	1551	1928	857	1736
KFONEOIH_01313_gR500f	atpE_1	262	998	1320	1104	1643	1483	1935	1491	1075	974	1160	166	2259	1915	1736	1859	1067	979	212	1617	1665	1935	749	1789
KFONEOIH_01314_gR443f	ntpK	218	703	929	736	1189	1064	1379	994	653	661	903	114	1632	1300	1289	1290	796	703	147	1087	1212	1290	605	1229
KFONEOIH_01315_gR1982f	KFONEOIH_01315	145	462	645	506	806	669	927	662	506	442	590	96	1030	815	801	797	536	403	113	676	731	764	331	677
KFONEOIH_01316_gR269f	KFONEOIH_01316	35	160	187	138	248	222	273	151	168	166	196	28	291	281	289	260	152	152	26	177	271	211	86	270
KFONEOIH_01317_gR686f	nanK_1	93	253	335	219	447	349	515	334	251	202	291	31	485	403	376	436	226	194	38	353	325	390	137	345
KFONEOIH_01318_gR1006f	KFONEOIH_01318	426	1571	1851	1499	2493	2011	3005	2207	1449	1428	1745	235	3660	2689	2719	3011	1543	1353	224	2190	2614	2776	1236	2707
KFONEOIH_01319_gR2189f	nanB_1	39	173	215	157	246	240	291	224	164	158	200	25	386	268	216	273	164	173	32	230	238	271	114	297
KFONEOIH_01320_gR197f	KFONEOIH_01320	265	982	1134	902	1522	1361	1900	1541	969	946	1157	161	2198	1674	1717	1817	996	935	195	1463	1582	1725	935	1665
KFONEOIH_01322_gR880f	dapA_2	139	543	618	573	856	726	1011	760	520	518	665	92	1139	978	924	936	521	450	120	788	860	973	432	845
KFONEOIH_01323_gR661f	nanE-1_1	477	1580	2007	1637	2603	2294	3135	2425	1547	1625	1864	260	3595	2832	2628	2916	1680	1452	339	2531	2536	2845	1218	2597
KFONEOIH_01324_gR780f	nanR_1	160	470	602	433	730	604	898	604	438	401	526	70	1004	790	720	780	481	418	89	590	755	808	347	673
KFONEOIH_01325_gR385f	KFONEOIH_01325	82	393	456	324	521	470	636	446	322	372	415	40	653	523	490	536	363	356	52	534	459	473	205	439
KFONEOIH_01326_gR91f	KFONEOIH_01326	99	485	636	516	824	679	940	803	495	527	563	75	1104	884	768	981	552	437	109	874	784	875	311	896
KFONEOIH_01327_gR346f	KFONEOIH_01327	111	497	626	477	739	728	936	654	428	441	539	66	1083	900	855	957	567	477	79	737	754	848	326	773
KFONEOIH_01328_gR991f	KFONEOIH_01328	72	291	389	268	460	372	543	448	290	262	346	54	640	536	473	567	255	309	74	418	421	537	239	506
KFONEOIH_01329_gR1534f	KFONEOIH_01329	88	347	350	362	558	456	728	546	382	371	394	69	694	687	628	668	412	332	71	532	594	685	299	633
KFONEOIH_01330_gR37f	KFONEOIH_01330	138	429	565	398	693	575	846	605	445	403	472	71	987	766	810	823	471	406	78	667	698	850	417	755
KFONEOIH_01331_gR1137f	KFONEOIH_01331	243	793	1098	831	1362	1133	1693	1176	830	779	999	132	2020	1520	1588	1570	978	841	199	1290	1546	1528	675	1436
KFONEOIH_01332_gR514f	KFONEOIH_01332	68	353	428	345	517	501	640	541	342	371	404	55	648	556	459	544	342	289	65	560	417	440	147	408
KFONEOIH_01333_gR1475f	KFONEOIH_01333	169	595	800	624	1062	916	1203	869	658	575	754	99	1482	1190	1150	1130	616	572	120	885	1094	1176	547	1146
KFONEOIH_01334_gR1804f	ptrB	98	414	493	356	709	620	808	591	398	391	478	70	918	746	721	770	361	411	56	530	770	713	317	776
KFONEOIH_01335_gR2527f	lanL_1	97	424	555	479	748	614	880	578	439	415	563	78	966	738	740	837	394	370	90	640	753	729	368	831
KFONEOIH_01337_gR433f	KFONEOIH_01337	201	995	1340	895	1674	1308	1932	1477	1001	858	1220	149	2378	1645	1572	1781	998	830	159	1607	1551	1786	579	1639
KFONEOIH_01338_gR110f	KFONEOIH_01338	246	930	1032	894	1413	1289	1628	1153	821	819	1046	151	1783	1575	1479	1504	934	846	148	1285	1397	1602	662	1331
KFONEOIH_01339_gR316f	KFONEOIH_01339	149	556	688	515	937	784	1043	828	489	513	616	85	1421	1129	1020	1037	481	468	95	683	1062	1082	430	1038
KFONEOIH_01340_gR235f	KFONEOIH_01340	122	487	709	522	12	9	12	2	489	521	608	107	0	0	0	0	529	451	87	830	0	0	0	0
KFONEOIH_01341_gR236f	KFONEOIH_01341	174	764	1085	786	1280	961	1388	1250	722	783	907	107	1662	1181	1114	1468	769	615	141	1108	1133	1120	420	1179
KFONEOIH_01342_gR46f	KFONEOIH_01342	178	651	843	685	1094	968	1306	869	665	628	751	102	1398	1215	1165	1214	732	625	111	999	941	1148	506	1038
KFONEOIH_01343_gR1506f	KFONEOIH_01343	33	192	255	167	389	262	297	358	176	179	292	31	594	302	298	393	203	152	33	392	406	254	98	338
KFONEOIH_01344_gR89f	KFONEOIH_01344	408	1637	1999	1556	103	107	132	89	1485	1538	1862	276	0	5	2	2	1542	1416	251	2339	2	0	0	0
KFONEOIH_01345_gR313f	rplL	118	529	644	485	257	201	300	208	527	494	548	68	26	18	17	27	555	481	91	807	2	0	0	0
KFONEOIH_01346_gR258f	rplJ	119	489	564	472	39	46	77	39	400	422	525	86	0	1	0	0	440	457	93	633	0	1	0	0
KFONEOIH_01347_gR112f	KFONEOIH_01347	347	1090	1335	1116	59	58	93	55	1132	973	1300	199	2	1	0	2	1235	1079	202	1763	2	0	0	0
KFONEOIH_01348_gR1327f	trzA	255	1065	1368	1011	1654	1485	2006	1665	1113	927	1257	183	2926	2147	2071	2202	1159	917	217	1712	2193	2321	909	2468
KFONEOIH_01349_gR1726f	KFONEOIH_01349	131	512	703	518	790	651	995	765	464	508	540	73	1151	830	903	941	596	477	119	825	876	873	419	1047
KFONEOIH_01350_gR1711f	KFONEOIH_01350	58	179	229	154	282	287	316	257	172	187	197	33	459	307	279	351	206	156	36	275	355	321	146	416
KFONEOIH_01351_gR854f	msrAB1	106	426	605	465	713	636	851	634	401	418	528	59	1044	795	784	883	455	371	85	724	749	860	360	724
KFONEOIH_01352_gR175f	KFONEOIH_01352	255	921	1079	853	1418	1172	1603	1061	899	890	1063	173	1578	1363	1316	1361	931	892	183	1292	1241	1206	617	1415
KFONEOIH_01353_gR849f	thrB	188	827	1100	797	1209	993	1511	1082	797	797	900	129	1462	1115	1012	1006	865	769	171	1201	923	968	427	1070
KFONEOIH_01354_gR1247f	hom	83	295	341	259	425	366	455	402	257	259	347	33	506	381	287	436	304	282	59	486	327	345	142	440
KFONEOIH_01355_gR582f	mecA	195	682	957	757	935	801	1114	866	720	624	864	120	814	658	562	711	729	638	135	1056	371	464	211	397
KFONEOIH_01356_gR927f	tarQ	136	586	778	607	283	255	388	256	566	575	711	90	1	1	2	0	639	602	125	867	1	0	0	1
KFONEOIH_01357_gR1394f	tarP	218	700	945	665	412	323	489	379	631	696	804	104	0	0	0	5	744	622	140	988	0	0	0	0
KFONEOIH_01358_gR951f	cps23FU_1	98	340	471	349	261	288	358	279	356	322	401	62	4	2	4	1	387	341	82	541	0	0	0	0
KFONEOIH_01359_gR1022f	KFONEOIH_01359	255	907	1185	919	634	589	881	561	876	788	1045	162	5	2	4	6	937	828	179	1349	0	0	0	0
KFONEOIH_01360_gR773f	licD3	161	693	883	652	556	491	646	485	636	638	794	101	3	1	1	4	727	586	130	937	0	0	0	0
KFONEOIH_01361_gR1254f	psr	275	1117	1415	1037	1619	1421	1974	1535	926	1065	1134	172	2130	1580	1496	1628	1144	959	220	1501	1359	1490	633	1461
KFONEOIH_01362_gR822f	pheA	52	203	259	234	324	272	403	285	178	195	245	29	387	290	278	325	227	217	51	284	259	250	111	308
KFONEOIH_01363_gR409f	aroK	193	875	1094	839	1371	1173	1642	1133	828	781	1019	118	1705	1248	1141	1223	886	738	151	1300	1045	1164	440	1045
KFONEOIH_01364_gR1255f	aroA	235	986	1197	967	1530	1287	1894	1399	983	983	1098	186	1601	1298	1301	1353	999	848	197	1457	1045	1055	465	1045
KFONEOIH_01365_gR279f	KFONEOIH_01365	111	544	763	524	868	823	1028	870	583	530	656	108	1300	904	832	968	634	510	119	866	818	948	337	839
KFONEOIH_01366_gR1055f	tyrA	187	694	863	716	1049	845	1343	899	703	659	774	127	1241	1007	869	940	716	682	160	1068	745	891	346	749
KFONEOIH_01367_gR1129f	aroC	110	415	561	418	611	530	717	491	420	410	475	76	638	610	552	597	419	389	85	539	493	541	245	520
KFONEOIH_01368_gR1041f	aroB	211	829	1000	820	1326	1066	1437	1075	761	768	988	157	1523	1192	1246	1196	899	758	168	1282	979	1104	479	1070
KFONEOIH_01369_gR809f	aroE	141	608	790	564	694	541	752	603	582	588	744	114	434	347	336	355	655	582	118	944	151	168	72	168
KFONEOIH_01370_gR648f	aroD	215	786	1058	779	683	576	787	600	791	731	847	147	312	228	232	248	795	727	144	1192	86	83	52	83
KFONEOIH_01371_gR1091f	ywbD	198	656	807	649	519	437	696	458	673	636	717	108	257	208	165	193	682	566	128	949	60	55	28	71
KFONEOIH_01372_gR1588f	KFONEOIH_01372	59	161	218	151	240	239	336	200	187	166	190	19	301	311	230	272	209	184	34	255	207	270	99	234
KFONEOIH_01373_gR698f	KFONEOIH_01373	219	906	996	819	1339	1135	1585	1173	794	769	932	136	1920	1401	1313	1493	887	733	187	1278	1299	1384	651	1402
KFONEOIH_01374_gR49r	amy	78	376	410	301	569	460	557	456	292	302	312	46	795	545	594	596	321	295	59	450	558	611	226	446
KFONEOIH_01375_gR2558f	alaS	197	706	1023	769	102	115	184	99	652	736	865	119	3	5	2	3	727	689	142	1167	0	0	0	0
KFONEOIH_01376_gR401f	KFONEOIH_01376	343	1111	1399	1029	261	312	516	282	1088	1115	1357	182	5	8	6	4	1273	1037	228	1780	2	0	1	0
KFONEOIH_01377_gR1021f	potD	203	734	1069	782	1357	1108	1627	1217	787	780	915	132	1980	1547	1422	1611	762	703	167	1200	1555	1474	658	1599
KFONEOIH_01378_gR755f	potC	164	737	898	653	1125	990	1319	908	736	684	809	124	1635	1343	1172	1366	706	639	138	1020	1179	1338	540	1170
KFONEOIH_01379_gR768f	potB	198	612	753	570	1041	883	1262	999	602	605	744	111	1522	1200	1061	1155	654	601	120	894	1019	1154	521	1052
KFONEOIH_01380_gR1094f	potA	196	703	997	696	766	666	806	640	718	605	822	111	658	395	358	377	739	686	130	1040	174	198	70	188
KFONEOIH_01381_gR898f	murB	162	717	920	673	17	8	5	5	713	641	797	116	1	0	0	0	662	665	142	1063	0	0	0	0
KFONEOIH_01382_gR743f	KFONEOIH_01382	94	336	472	337	482	437	631	506	358	311	447	46	753	595	558	641	376	276	62	528	566	575	209	540
KFONEOIH_01383_gR658f	budA	174	628	791	612	882	767	1017	883	586	575	715	124	1131	794	745	846	670	665	123	936	598	687	297	654
KFONEOIH_01384_gR76r	KFONEOIH_01384	211	797	937	817	1265	1093	1495	1105	712	800	897	144	1857	1396	1378	1462	809	723	151	1303	1279	1522	686	1365
KFONEOIH_01385_gR674f	KFONEOIH_01385	196	694	835	579	1057	848	1239	1013	593	640	687	90	1524	1064	1080	1308	617	622	121	965	984	1252	543	1219
KFONEOIH_01386_gR604f	phoU2	128	552	735	584	759	700	950	769	574	573	612	86	1147	903	887	861	613	494	109	749	680	866	339	722
KFONEOIH_01387_gR724f	pstB2-2	167	699	581	579	699	696	726	321	610	624	644	88	572	653	723	596	738	521	105	658	544	498	218	406
KFONEOIH_01388_gR740f	pstB2-1	141	663	845	686	591	621	808	563	632	580	733	97	548	544	487	538	639	546	121	963	222	389	152	270
KFONEOIH_01389_gR841f	pstA2	56	237	323	243	225	243	304	215	241	223	303	37	223	139	177	140	263	199	45	366	71	85	39	63
KFONEOIH_01390_gR876f	pstC2	157	556	653	558	590	658	715	579	586	527	704	80	652	595	505	529	617	450	125	816	323	409	131	281
KFONEOIH_01391_gR779f	pstS2	150	613	775	607	740	694	791	589	500	586	680	107	711	637	531	543	588	551	128	841	325	485	175	287
KFONEOIH_01392_gR23f	KFONEOIH_01392	105	351	399	362	343	376	441	279	305	329	378	51	276	297	269	239	357	350	68	489	131	166	59	121
KFONEOIH_01393_gR1229f	KFONEOIH_01393	181	634	758	602	1041	894	1180	866	595	609	738	132	1423	1122	1113	1079	681	565	115	892	1039	1118	521	1085
KFONEOIH_01394_gR706f	KFONEOIH_01394	283	909	1278	960	1678	1372	1963	1522	920	967	1116	161	2546	2025	1890	2076	1122	987	207	1490	2004	2047	1028	2293
KFONEOIH_01395_gR253f	KFONEOIH_01395	163	542	759	564	934	847	1134	805	515	549	620	106	1299	1072	1004	1151	651	560	100	824	982	1103	513	923
KFONEOIH_01396_gR375f	spxA1	120	388	544	345	649	552	815	564	372	381	463	79	603	459	416	494	440	342	91	557	290	318	164	331
KFONEOIH_01397_gR571f	KFONEOIH_01397	215	769	872	732	1248	1166	1617	1253	663	668	791	134	1825	1474	1520	1571	695	689	123	929	1116	1589	758	1036
KFONEOIH_01398_gR731f	nagD	227	951	1192	951	1682	1646	2088	1423	983	957	1109	198	2587	2501	2162	2209	1086	911	176	1451	2329	2628	1018	2437
KFONEOIH_01399_gR699f	KFONEOIH_01399	59	285	330	272	454	382	496	406	258	310	321	54	621	525	443	451	259	260	50	402	439	447	182	525
KFONEOIH_01400_gR1113f	hemN	204	503	887	568	1043	870	1187	963	574	592	782	93	1496	1064	865	1180	654	653	132	943	926	1035	510	1161
KFONEOIH_01401_gR371f	KFONEOIH_01401	223	983	1115	934	1603	1212	1759	1393	917	897	1124	166	2072	1490	1444	1513	997	828	170	1519	1419	1309	534	1415
KFONEOIH_01402_gR260f	KFONEOIH_01402	124	597	710	500	853	711	927	782	532	546	568	91	1077	739	757	935	593	521	101	824	659	684	338	724
KFONEOIH_01403_gR774f	lgt	87	360	553	337	557	429	623	506	355	314	416	60	887	476	434	604	357	287	77	470	792	429	224	881
KFONEOIH_01404_gR870f	hprK	124	414	564	439	701	577	858	570	417	386	475	67	688	411	371	437	414	371	85	564	81	56	31	87
KFONEOIH_01405_gR121f	rpsU	62	215	278	191	70	76	119	75	195	247	267	48	7	5	5	5	230	204	55	384	0	0	1	0
KFONEOIH_01406_gR673f	nagB	319	1197	1579	1115	1941	1740	2317	1722	1223	1163	1337	205	2557	2191	1961	2285	1309	1142	260	1823	1791	2070	894	1896
KFONEOIH_01407_gR30r	queA	296	1203	1461	1099	1750	1544	2106	1569	1022	1051	1257	220	2416	1889	1788	1978	1232	973	211	1683	1723	1951	803	1658
KFONEOIH_01408_gR330f	cbpM	162	590	888	607	1036	926	1282	909	644	602	797	105	1474	1139	1100	1231	671	567	124	883	1117	1108	469	1096
KFONEOIH_01411_gR470f	KFONEOIH_01411	122	572	712	567	940	769	1029	804	575	527	709	92	1170	999	920	1029	600	485	99	783	916	959	370	944
KFONEOIH_01412_gR796f	nadE	357	1203	1508	1220	1704	1389	1968	1478	1050	1177	1398	198	261	257	226	224	1166	1082	243	1802	8	11	14	4
KFONEOIH_01413_gR1449f	pncB	138	536	719	538	750	661	912	702	534	554	679	93	47	59	45	52	571	480	91	802	2	2	0	0
KFONEOIH_01414_gR379f	KFONEOIH_01414	94	433	561	455	682	502	735	580	405	433	509	68	734	437	398	442	440	398	78	647	347	262	127	556
KFONEOIH_01415_gR118f	KFONEOIH_01415	108	492	616	477	712	621	888	705	449	430	512	63	892	764	776	766	500	408	80	663	633	616	328	646
KFONEOIH_01416_gR326f	KFONEOIH_01416	47	201	238	193	281	277	341	249	198	177	193	33	405	367	268	312	240	203	43	305	271	324	123	257
KFONEOIH_01418_gR710f	btuD_2	100	423	466	363	595	486	671	488	386	359	380	51	686	662	615	650	423	297	60	571	551	569	224	637
KFONEOIH_01419_gR682f	KFONEOIH_01419	124	532	644	534	817	719	952	772	444	481	554	76	1151	936	878	930	565	423	81	708	759	894	373	847
KFONEOIH_01420_gR1260f	KFONEOIH_01420	98	407	461	394	608	500	663	504	363	353	438	55	692	582	552	553	414	365	52	555	492	527	242	500
KFONEOIH_01421_gR27r	KFONEOIH_01421	313	1297	1495	1240	1885	1667	2256	1554	1315	1345	1514	209	2078	2066	2017	1941	1553	1341	280	1976	1835	1834	749	1665
KFONEOIH_01422_gR19r	KFONEOIH_01422	245	1085	1339	1067	1670	1469	2003	1492	1061	973	1271	166	2244	1841	1697	1874	1071	915	195	1504	1617	1683	629	1592
KFONEOIH_01423_gR56r	KFONEOIH_01423	95	333	429	330	498	456	598	392	333	314	389	56	655	582	542	558	329	283	65	400	487	560	259	589
KFONEOIH_01424_gR711f	KFONEOIH_01424	124	491	606	442	726	645	910	683	415	453	538	60	973	883	752	907	534	340	103	673	700	832	315	835
KFONEOIH_01425_gR39r	KFONEOIH_01425	298	1207	1454	1167	1823	1721	2265	1628	1201	1190	1440	202	2340	2037	1966	2028	1220	1111	224	1679	1603	2010	819	1663
KFONEOIH_01426_gR257r	KFONEOIH_01426	153	562	713	619	966	783	1142	831	517	529	661	104	1233	1089	958	1075	642	564	104	878	990	1024	469	908
KFONEOIH_01427_gR74r	KFONEOIH_01427	263	942	1171	891	1526	1285	1752	1366	810	892	1059	155	2095	1638	1556	1687	966	871	167	1368	1448	1592	816	1551
KFONEOIH_01428_gR55r	KFONEOIH_01428	154	482	612	475	691	725	930	637	450	488	598	84	968	898	846	856	555	499	94	561	778	804	395	828
KFONEOIH_01429_gR74r	KFONEOIH_01429	131	469	744	514	727	677	941	729	506	492	550	69	1043	835	829	899	500	471	86	699	677	865	442	748
KFONEOIH_01431_gR91r	KFONEOIH_01431	127	495	570	527	764	646	889	675	423	499	532	78	1073	826	786	839	490	417	87	683	748	867	329	818
KFONEOIH_01432_gR348f	KFONEOIH_01432	112	488	688	530	954	721	925	831	445	428	700	65	1274	866	813	1079	584	369	98	760	1006	914	284	1007
KFONEOIH_01433_gR783f	KFONEOIH_01433	114	444	578	472	683	597	786	594	437	441	544	77	832	705	639	709	447	439	75	727	511	653	290	525
KFONEOIH_01434_gR325f	KFONEOIH_01434	234	931	1166	867	1337	1126	1672	1260	844	864	984	128	1926	1639	1483	1566	954	839	209	1276	1322	1515	742	1366
KFONEOIH_01438_gR44f	KFONEOIH_01438	124	602	708	553	301	429	473	326	547	537	659	94	107	139	136	114	596	492	105	808	52	37	22	44
KFONEOIH_01439_gR1495f	guaA	116	417	520	382	113	146	195	127	428	397	504	60	3	13	8	6	420	341	90	636	2	0	0	0
KFONEOIH_01440_gR63r	nagR	137	409	594	512	496	464	627	485	449	433	497	77	405	223	230	291	414	420	76	679	99	89	36	100
KFONEOIH_01441_gR817f	KFONEOIH_01441	110	529	618	540	847	691	1000	723	475	462	589	82	1103	825	810	905	590	415	98	831	759	819	351	765
KFONEOIH_01442_gR873f	KFONEOIH_01442	100	320	466	307	517	404	598	475	308	344	384	62	587	546	484	498	333	307	64	528	446	440	237	433
KFONEOIH_01443_gR690f	cppA	40	214	248	233	263	289	370	244	238	199	234	38	295	297	331	312	251	218	28	283	203	250	114	223
KFONEOIH_01444_gR562f	KFONEOIH_01444	169	623	814	598	1025	860	1235	945	561	590	744	103	1425	1060	1068	1086	613	639	135	951	987	1121	485	1004
KFONEOIH_01445_gR785f	KFONEOIH_01445	102	296	493	298	550	462	529	403	308	320	353	43	767	585	479	584	348	319	73	486	548	498	251	580
KFONEOIH_01446_gR314f	KFONEOIH_01446	259	1058	1328	1061	1770	1409	1948	1442	892	932	1163	173	2269	1856	1665	1750	913	963	156	1409	1562	1842	750	1616
KFONEOIH_01447_gR416f	capA	108	571	732	514	822	713	1028	703	542	532	643	69	1098	969	922	908	530	551	98	795	786	914	389	892
KFONEOIH_01448_gR66r	def1	98	415	520	391	669	602	786	562	363	349	473	62	871	649	645	658	415	377	85	613	573	508	262	612
KFONEOIH_01449_gR36r	trmH	128	411	577	427	705	598	747	636	423	390	455	67	823	681	616	647	449	396	76	685	513	609	274	556
KFONEOIH_01450_gR876f	trxB	174	517	713	513	769	686	972	710	529	522	569	68	69	53	39	57	535	501	99	753	2	3	3	11
KFONEOIH_01451_gR125f	KFONEOIH_01451	139	538	694	529	347	282	371	299	552	539	610	88	25	14	18	19	591	481	101	763	5	0	3	2
KFONEOIH_01452_gR710f	KFONEOIH_01452	183	714	890	700	444	340	519	354	714	709	796	122	67	50	45	50	712	675	124	1041	5	1	4	1
KFONEOIH_01453_gR760f	KFONEOIH_01453	177	617	829	620	370	331	517	345	643	607	678	91	84	59	57	57	695	578	120	961	1	1	2	9
KFONEOIH_01454_gR331f	KFONEOIH_01454	200	790	864	778	762	586	873	539	716	710	821	111	278	216	209	228	771	661	126	1044	56	36	16	42
KFONEOIH_01455_gR502f	ogt	108	548	710	511	500	368	575	480	491	486	638	98	241	127	153	197	597	457	88	789	35	26	10	47
KFONEOIH_01456_gR468f	KFONEOIH_01456	96	393	499	390	422	304	486	353	345	371	436	59	190	140	93	123	373	306	62	564	27	18	7	25
KFONEOIH_01457_gR17r	KFONEOIH_01457	139	655	959	686	1574	1137	1520	1389	611	626	905	102	2461	1502	1420	1948	742	541	113	1196	2043	1533	524	2277
KFONEOIH_01458_gR71r	KFONEOIH_01458	132	387	530	383	700	512	816	576	379	361	432	64	973	707	737	781	396	340	65	608	742	750	380	791
KFONEOIH_01459_gR557f	pdxT	141	492	658	459	751	644	905	666	452	482	662	86	1073	861	902	813	525	401	119	741	730	885	408	765
KFONEOIH_01460_gR792f	pdxS	135	621	765	584	939	822	1117	842	596	549	694	82	1497	1070	986	1079	644	540	112	858	943	1012	444	929
KFONEOIH_01461_gR1345f	nox	190	608	754	617	968	712	1098	775	589	514	633	105	1301	994	838	969	609	541	94	967	831	1041	431	1090
KFONEOIH_01462_gR90r	apbE	182	701	922	730	976	867	1178	867	723	710	832	100	778	638	574	607	851	633	151	1012	298	314	122	424
KFONEOIH_01463_gR57r	KFONEOIH_01463	168	639	727	547	1044	800	1122	913	560	589	693	103	1373	1016	994	1070	625	522	110	876	885	1024	393	971
KFONEOIH_01464_gR54r	KFONEOIH_01464	125	588	670	513	910	793	1104	755	567	503	667	107	1293	953	937	1049	570	502	106	852	999	921	376	951
KFONEOIH_01465_gR164f	KFONEOIH_01465	228	776	959	730	1225	982	1445	1072	696	730	817	128	1557	1134	1098	1179	710	699	115	1184	855	1013	460	853
KFONEOIH_01466_gR1989f	glyS	103	440	544	455	58	102	98	47	445	418	509	66	0	2	2	2	496	382	100	698	0	0	0	0
KFONEOIH_01467_gR853f	glyQ	315	1222	1568	1190	135	254	278	160	1155	1202	1438	193	1	9	5	2	1270	1153	258	1822	3	3	0	1
KFONEOIH_01468_gR45f	KFONEOIH_01468	92	366	484	355	56	70	90	58	335	335	406	66	2	2	0	1	376	324	77	558	0	0	1	0
KFONEOIH_01469_gR376f	KFONEOIH_01469	34	117	164	132	103	142	140	87	146	132	147	22	29	29	35	38	174	157	34	179	2	10	6	2
KFONEOIH_01470_gR84f	KFONEOIH_01470	176	893	1183	949	101	191	228	110	853	894	995	144	2	6	6	2	839	788	159	1371	0	1	0	3
KFONEOIH_01471_gR830f	KFONEOIH_01471	94	476	544	466	723	650	769	581	397	381	459	58	873	820	649	833	455	361	83	598	659	788	276	772
KFONEOIH_01472_gR1434f	pgdA	135	460	456	432	688	629	812	565	441	444	510	74	683	677	589	619	443	352	66	579	380	431	217	397
KFONEOIH_01473_gR45r	mocA	152	571	730	540	921	741	1052	748	592	564	665	107	931	663	561	622	641	511	108	834	449	323	182	559
KFONEOIH_01474_gR14r	yfmL	48	191	273	208	378	260	396	329	248	200	237	42	329	247	229	213	223	240	45	305	193	148	74	197
KFONEOIH_01475_gR336f	KFONEOIH_01475	249	883	1020	816	1375	1141	1598	1051	810	882	968	115	1758	1501	1402	1399	932	802	193	1208	1351	1445	750	1244
KFONEOIH_01476_gR794f	KFONEOIH_01476	98	409	467	386	635	525	799	521	340	391	426	49	823	584	571	633	432	318	73	544	540	596	219	542
KFONEOIH_01478_gR289f	KFONEOIH_01478	136	588	725	573	966	778	1076	894	500	560	651	101	1341	986	880	1023	623	512	98	948	979	929	354	946
KFONEOIH_01479_gR1161f	tuf	89	404	567	439	40	42	68	35	372	402	489	82	0	1	0	0	505	404	81	649	1	0	0	0
KFONEOIH_01480_gR815f	KFONEOIH_01480	57	221	263	238	252	183	284	256	218	220	224	29	140	82	89	72	225	180	48	325	21	31	12	22
KFONEOIH_01481_gR597f	mucB	295	1366	1677	1341	2201	1902	2609	2028	1215	1288	1591	209	2994	2393	2268	2519	1362	1316	225	1978	2192	2418	932	2345
KFONEOIH_01482_gR1082f	KFONEOIH_01482	385	1290	1625	1240	1992	1599	2213	1692	1270	1138	1488	226	2496	1993	1909	1925	1409	1073	253	1899	1783	1810	819	1655
KFONEOIH_01483_gR235f	KFONEOIH_01483	220	828	1097	821	1262	1132	1502	1236	755	790	949	118	1682	1381	1378	1459	847	722	182	1305	1186	1317	652	1324
KFONEOIH_01484_gR15r	pgm	168	880	1121	840	891	597	833	671	786	811	1053	121	11	7	5	11	850	766	153	1334	0	1	0	0
KFONEOIH_01485_gR36r	bta	193	702	865	708	749	594	887	633	656	652	796	128	351	283	223	222	689	576	127	1079	72	80	39	81
KFONEOIH_01486_gR727f	glnH6	186	607	778	635	1023	972	1292	838	596	577	734	93	1373	1151	1173	1161	649	608	119	871	1084	1127	540	1111
KFONEOIH_01487_gR577f	glnQ6	107	415	535	362	603	551	752	563	357	388	433	64	897	678	599	677	399	402	75	533	654	704	318	628
KFONEOIH_01488_gR612f	glnP6	130	563	734	521	878	788	1087	747	514	545	624	115	1279	1041	1003	1008	521	499	105	803	920	1038	416	894
KFONEOIH_01490_gR1154f	KFONEOIH_01490	131	471	710	509	719	671	1005	650	510	504	606	96	980	777	822	890	531	465	120	748	632	776	345	576
KFONEOIH_01491_gR1076f	KFONEOIH_01491	47	238	264	269	275	268	373	283	249	232	274	24	345	353	291	332	248	158	35	344	185	279	88	172
KFONEOIH_01492_gR124r	KFONEOIH_01492	157	540	841	568	903	726	981	809	559	554	730	84	995	667	657	682	575	517	105	1022	413	415	171	407
KFONEOIH_01493_gR397f	atpC	76	240	363	233	47	42	59	52	250	232	303	58	2	2	2	1	259	220	46	437	1	0	1	0
KFONEOIH_01494_gR1368f	atpD	19	63	97	62	30	24	26	31	85	72	80	17	2	1	3	0	77	61	15	123	0	0	0	0
KFONEOIH_01495_gR803f	atpG	30	131	178	129	44	53	78	57	118	106	136	18	5	0	5	0	114	93	27	153	2	0	0	0
KFONEOIH_01496_gR1440f	atpA	270	1136	1385	1118	332	420	577	371	1066	1007	1329	163	9	11	9	9	1149	964	224	1606	3	0	0	0
KFONEOIH_01497_gR489f	atpH	38	154	235	141	66	65	101	71	154	140	184	28	6	5	1	4	147	122	23	230	4	0	3	1
KFONEOIH_01498_gR271f	atpF	299	1135	1344	1143	1147	916	1436	1022	1052	1027	1222	187	432	350	283	317	1147	995	222	1534	58	56	40	81
KFONEOIH_01499_gR693f	atpB	228	862	936	775	506	439	656	492	821	809	931	156	101	82	58	58	825	772	165	1140	6	3	5	7
KFONEOIH_01500_gR164f	atpE_2	224	745	1116	701	225	279	344	223	698	746	818	115	2	5	7	8	756	731	160	1097	0	1	0	3
KFONEOIH_01501_gR330f	KFONEOIH_01501	174	655	850	632	1030	928	1141	978	656	639	756	114	1470	1169	1125	1237	698	567	102	973	1044	1120	462	1054
KFONEOIH_01502_gR233f	KFONEOIH_01502	208	834	1137	769	1401	1116	1538	1337	832	767	1034	160	1845	1460	1342	1561	793	725	164	1369	1253	1326	561	1325
KFONEOIH_01503_gR303f	KFONEOIH_01503	148	591	746	613	902	789	1034	826	603	521	703	98	1080	912	872	841	623	558	120	923	665	756	301	666
KFONEOIH_01504_gR459f	greA	227	1019	1248	981	1263	1001	1462	1239	969	942	1057	178	1258	977	827	972	1045	891	173	1516	621	623	271	737
KFONEOIH_01505_gR1530f	mltG	111	474	605	515	508	365	610	457	488	477	590	90	175	136	111	122	510	423	83	723	14	17	5	15
KFONEOIH_01506_gR410f	KFONEOIH_01506	61	215	309	194	377	352	469	299	194	167	295	37	568	444	398	438	244	179	40	343	412	412	206	404
KFONEOIH_01507_gR450f	KFONEOIH_01507	125	553	704	544	8	8	11	10	446	511	561	93	0	1	0	0	605	493	103	798	1	0	0	0
KFONEOIH_01508_gR1280f	murC	150	628	850	646	191	138	176	156	558	574	736	123	235	196	161	170	647	658	122	966	132	182	61	152
KFONEOIH_01509_gR594f	KFONEOIH_01509	98	404	498	363	3	2	4	2	324	375	446	63	0	1	0	1	354	379	64	583	1	0	0	0
KFONEOIH_01510_gR3078f	snf	185	738	1022	696	1033	826	1125	959	666	687	830	106	1208	886	892	933	747	691	119	1049	719	838	380	800
KFONEOIH_01511_gR1138f	patB2	187	679	982	721	1193	982	1320	1031	665	687	778	114	1654	1149	1176	1370	785	635	148	1104	1118	1188	564	1115
KFONEOIH_01512_gR989f	metB_2	265	804	1106	862	1428	1296	1674	1250	866	844	1109	146	1934	1525	1484	1510	909	810	169	1291	1406	1570	729	1432
KFONEOIH_01513_gR1075f	KFONEOIH_01513	243	941	1125	866	1483	1206	1635	1194	868	881	1046	155	1850	1621	1567	1582	990	884	173	1276	1289	1632	675	1398
KFONEOIH_01514_gR453f	bmrA	111	496	528	415	511	488	692	495	417	415	492	76	464	402	356	343	410	401	61	602	207	225	96	193
KFONEOIH_01515_gR1925f	aliB	146	464	677	487	912	783	1069	833	478	473	592	74	1496	1153	1204	1200	570	506	113	827	1253	1352	623	1301
KFONEOIH_01516_gR1597f	ytgP	142	537	710	626	132	138	175	120	533	594	669	105	0	0	0	0	596	565	131	866	0	0	0	0
KFONEOIH_01517_gR23r	murE	91	392	313	344	4	2	2	1	334	353	421	62	0	0	0	0	408	331	62	418	0	0	0	0
KFONEOIH_01518_gR32f	KFONEOIH_01518	191	716	895	780	1139	986	1365	924	640	705	765	113	1610	1261	1256	1300	665	634	145	1028	1171	1232	603	1174
KFONEOIH_01519_gR493f	KFONEOIH_01519	471	1685	2081	1709	2710	2392	3095	2343	1829	1676	2022	278	3372	2719	2572	2693	1906	1755	327	2685	2194	2464	1137	2372
KFONEOIH_01520_gR452f	KFONEOIH_01520	89	291	377	315	526	409	575	460	256	302	349	62	741	496	505	602	289	266	63	385	480	570	230	507
KFONEOIH_01521_gR926f	ppaC	211	746	998	769	537	490	651	471	746	771	871	131	4	3	5	6	793	718	145	1124	4	0	2	2
KFONEOIH_01522_gR248f	KFONEOIH_01522	252	1030	1301	1027	1643	1455	2108	1354	980	1006	1156	184	2224	1959	1784	1776	1129	937	194	1572	1719	1964	821	1752
KFONEOIH_01523_gR703f	KFONEOIH_01523	110	391	524	398	671	535	730	606	369	381	451	62	963	778	717	720	410	371	66	551	688	796	366	654
KFONEOIH_01524_gR309f	KFONEOIH_01524	111	323	457	295	585	479	640	495	316	336	364	49	776	523	503	645	324	297	70	489	567	494	214	610
KFONEOIH_01525_gR1212f	KFONEOIH_01525	115	372	482	388	585	502	702	544	340	297	416	77	696	609	531	592	404	316	63	560	455	478	230	548
KFONEOIH_01526_gR130f	rpsR	139	449	563	435	117	126	165	116	432	408	495	64	15	4	2	7	483	394	77	604	5	0	1	0
KFONEOIH_01527_gR407f	ssbA	159	646	832	673	56	46	62	47	661	600	703	121	1	1	1	2	609	582	149	950	0	0	0	0
KFONEOIH_01528_gR252f	rpsF	116	376	496	358	40	17	29	25	364	317	418	44	1	1	0	0	379	330	69	463	0	1	1	2
KFONEOIH_01529_gR1265f	asnC	176	788	974	739	255	325	385	240	723	729	906	117	12	4	3	4	769	646	161	1125	1	0	0	0
KFONEOIH_01530_gR236f	KFONEOIH_01530	177	731	913	716	217	233	334	200	730	708	822	112	5	2	9	5	757	679	140	1125	0	2	2	1
KFONEOIH_01531_gR1172f	aspC	109	548	757	579	196	225	322	200	512	501	642	91	8	7	9	3	565	476	91	840	5	0	3	0
KFONEOIH_01532_gR395f	KFONEOIH_01532	44	191	232	173	67	80	96	56	184	188	239	31	4	1	2	3	207	194	43	306	0	0	0	0
KFONEOIH_01533_gR60r	KFONEOIH_01533	186	804	963	744	1315	1123	1505	1211	806	730	917	122	1795	1438	1309	1341	823	753	162	1183	1231	1259	512	1225
KFONEOIH_01534_gR709f	KFONEOIH_01534	224	1080	1459	1030	1710	1432	1984	1567	1063	987	1371	157	2353	1826	1705	1927	1123	951	181	1778	1605	1766	661	1756
KFONEOIH_01535_gR35f	KFONEOIH_01535	230	768	1089	794	1306	1130	1568	1146	747	867	852	156	1975	1592	1501	1543	847	814	151	1230	1360	1603	723	1422
KFONEOIH_01537_gR1533f	KFONEOIH_01537	114	642	889	706	330	418	501	397	614	631	763	97	156	154	155	136	627	485	97	865	34	34	17	29
KFONEOIH_01538_gR354f	def2	118	456	548	397	684	582	767	551	402	384	493	68	901	748	655	752	438	381	78	565	669	740	378	647
KFONEOIH_01539_gR768f	KFONEOIH_01539	208	783	1057	742	1308	1130	1557	1205	766	810	916	116	1771	1351	1271	1437	838	730	157	1287	1183	1291	648	1163
KFONEOIH_01540_gR2671f	pacL	84	298	357	261	422	335	524	407	302	297	310	54	291	282	251	233	330	265	55	428	126	160	66	124
KFONEOIH_01541_gR50r	mntE	146	477	596	456	730	659	873	603	460	462	573	85	1026	803	765	724	522	420	83	735	728	776	318	662
KFONEOIH_01542_gR1799f	KFONEOIH_01542	169	728	917	743	1141	950	1270	975	690	699	785	108	1590	1260	1078	1248	727	628	142	1109	1078	1191	410	1186
KFONEOIH_01543_gR1176f	cca	213	763	987	782	1081	852	1185	876	780	826	995	120	72	56	40	50	822	805	155	1128	1	1	1	3
KFONEOIH_01544_gR740f	dapB	139	601	857	665	530	467	684	497	599	627	723	89	10	5	6	9	708	544	132	952	2	0	1	0
KFONEOIH_01545_gR818f	KFONEOIH_01545	106	405	536	415	322	312	415	274	372	392	517	59	6	4	3	5	422	389	107	612	1	0	0	0
KFONEOIH_01546_gR285f	KFONEOIH_01546	223	1094	1279	1001	895	833	1048	739	1000	985	1215	153	17	11	17	17	1136	944	186	1531	3	1	0	1
KFONEOIH_01547_gR1318f	glmM	204	758	990	782	198	292	355	274	753	725	914	112	4	3	2	6	837	694	127	1156	1	3	0	0
KFONEOIH_01548_gR656f	KFONEOIH_01548	114	604	802	597	240	247	307	224	591	527	660	102	4	3	4	3	661	494	100	934	0	0	0	0
KFONEOIH_01549_gR833f	disA	134	553	676	613	147	137	161	113	564	520	699	79	3	0	0	1	579	494	119	798	1	0	1	0
KFONEOIH_01550_gR29r	KFONEOIH_01550	67	229	309	205	229	244	311	215	213	202	237	36	153	148	138	176	204	216	39	265	61	76	22	90
KFONEOIH_01551_gR874f	KFONEOIH_01551	256	760	1015	763	1120	948	1313	925	720	699	918	133	1020	714	666	698	793	727	162	1176	362	427	177	417
KFONEOIH_01552_gR963f	KFONEOIH_01552	233	914	1122	988	1315	1202	1578	1268	908	901	1116	148	1380	1077	912	1050	990	883	168	1424	638	702	252	717
KFONEOIH_01553_gR821f	KFONEOIH_01553	243	827	1062	791	1298	985	1487	1008	816	769	911	134	1234	1025	855	901	964	810	171	1348	743	686	309	733
KFONEOIH_01554_gR347f	aldR	88	440	553	437	629	576	747	552	431	400	498	64	639	551	484	454	490	385	73	611	360	375	135	366
KFONEOIH_01555_gR530f	engB	398	1465	1792	1367	1469	870	1340	1076	1287	1349	1616	257	126	34	39	56	1402	1305	279	2193	1	1	1	2
KFONEOIH_01556_gR1044f	clpX	125	611	753	580	521	446	637	474	571	567	687	96	151	98	88	120	582	468	105	835	19	12	9	35
KFONEOIH_01557_gR64f	KFONEOIH_01557	194	790	917	784	763	582	892	643	753	719	765	136	491	327	384	396	859	730	130	1178	125	165	68	185
KFONEOIH_01558_gR473f	folA	228	866	1179	861	370	312	413	279	868	847	1033	149	3	5	4	2	918	830	179	1335	0	1	2	0
KFONEOIH_01559_gR421f	dpr	195	768	933	718	722	566	752	554	600	681	787	127	341	258	157	201	687	678	141	996	86	127	26	96
KFONEOIH_01560_gR1283f	lytC	108	569	578	510	440	398	577	438	459	474	567	84	240	205	172	189	527	474	89	661	56	58	36	79
KFONEOIH_01561_gR741f	tpiA	91	399	459	356	134	113	170	128	346	332	450	66	3	4	1	1	372	329	74	542	0	0	0	0
KFONEOIH_01562_gR641f	dnaD_2	309	1292	1511	1121	145	205	249	153	1139	1180	1432	177	2	4	1	2	1256	1267	234	1808	1	2	1	0
KFONEOIH_01563_gR854f	metA	302	1042	1398	1059	163	198	203	147	1112	1129	1307	156	2	4	6	1	1245	1029	208	1703	1	1	0	0
KFONEOIH_01564_gR468f	apt	217	855	1210	883	1437	1309	1828	1361	916	883	1060	135	2183	1600	1604	1672	976	857	172	1467	1331	1628	715	1484
KFONEOIH_01565_gR699f	KFONEOIH_01565	223	892	1072	822	1243	1101	1420	1164	787	664	951	134	1869	1416	1298	1486	823	768	151	1343	1220	1484	660	1329
KFONEOIH_01566_gR1086f	msmK	238	838	1176	819	1408	1245	1743	1339	894	782	1051	144	2094	1678	1600	1671	848	810	151	1366	1489	1628	740	1636
KFONEOIH_01569_gR40f	KFONEOIH_01569	153	494	676	503	1027	739	1061	909	479	475	585	94	1339	1021	1011	1075	527	468	98	755	912	962	509	1088
KFONEOIH_01570_gR495f	KFONEOIH_01570	101	307	424	326	957	697	1117	894	319	312	458	76	2316	1485	1419	1569	358	345	63	511	2633	2058	1291	3562
KFONEOIH_01571_gR706f	codY	152	606	744	578	1577	1301	1887	1502	536	559	646	83	3884	2827	2486	2921	550	516	101	881	4521	3851	1819	5849
KFONEOIH_01572_gR1494f	cshA	234	1073	1313	961	1621	1198	1726	1369	996	838	1162	153	1835	1346	1266	1487	995	816	149	1499	1057	991	367	1201
KFONEOIH_01573_gR1196f	oxlT	101	366	460	363	533	503	666	466	343	338	428	62	658	566	516	563	390	319	72	521	423	515	203	477
KFONEOIH_01574_gR95r	merA	162	563	805	488	805	737	969	736	514	487	619	98	1176	925	815	966	550	465	104	790	820	910	445	823
KFONEOIH_01575_gR30r	murT	124	484	654	579	85	110	143	91	502	481	579	96	5	1	0	3	548	426	107	758	0	0	0	0
KFONEOIH_01576_gR26r	gatD	168	822	1046	781	201	203	282	161	748	739	949	131	2	2	1	0	783	703	147	1179	2	0	0	0
KFONEOIH_01577_gR27r	pepQ	148	606	807	598	884	783	1083	805	613	535	723	85	1014	842	786	798	673	520	110	850	502	533	252	663
KFONEOIH_01578_gR241f	KFONEOIH_01578	107	436	454	337	693	514	816	548	391	331	414	49	938	797	612	822	423	348	75	595	627	722	271	712
KFONEOIH_01581_gR298f	KFONEOIH_01581	119	479	746	614	827	773	997	816	543	454	719	84	1215	1032	862	1124	548	366	94	830	909	867	308	920
KFONEOIH_01582_gR428f	pdxU2	53	239	330	219	400	354	453	347	218	205	269	23	573	504	407	485	233	189	36	352	439	521	194	495
KFONEOIH_01583_gR692f	pdxK	88	403	454	367	582	530	713	512	327	324	380	60	1004	722	671	711	356	292	59	578	675	807	344	766
KFONEOIH_01584_gR719f	truA	210	743	939	724	408	328	402	348	728	752	818	115	72	31	31	35	741	659	159	1198	10	4	1	9
KFONEOIH_01585_gR1124f	KFONEOIH_01585	123	325	464	326	561	511	601	488	317	312	372	71	694	567	480	528	330	303	59	510	386	445	231	483
KFONEOIH_01586_gR592f	KFONEOIH_01586	137	387	517	420	611	634	834	568	389	383	443	65	830	676	666	710	421	389	70	545	529	650	314	635
KFONEOIH_01587_gR321f	phnA	150	572	718	656	975	860	1247	873	565	555	757	99	1268	1042	961	1138	662	549	124	948	877	989	425	911
KFONEOIH_01588_gR636f	cmk	64	200	273	213	83	94	104	87	207	186	222	43	4	1	4	1	196	212	39	305	0	1	0	0
KFONEOIH_01589_gR459f	KFONEOIH_01589	225	716	930	707	620	530	741	495	708	679	838	125	64	54	51	66	808	729	151	1057	6	0	2	2
KFONEOIH_01590_gR31r	fer	128	562	798	547	775	648	954	736	578	621	682	98	415	341	328	354	583	583	103	914	86	96	43	85
KFONEOIH_01591_gR940f	gtrB	117	399	477	357	758	711	792	759	346	357	393	56	1521	1246	1153	1254	414	418	67	543	1670	1758	746	1938
KFONEOIH_01592_gR983f	galE-1	243	886	1121	838	1575	1333	1743	1343	815	875	950	131	31	28	27	31	940	803	159	1282	2	0	0	0
KFONEOIH_01593_gR1085f	KFONEOIH_01593	219	920	1108	862	1298	1151	1648	1221	893	841	997	136	1811	1436	1405	1462	966	854	175	1328	1144	1390	581	1269
KFONEOIH_01594_gR772f	ybgI	58	193	246	202	319	284	329	264	193	213	251	24	438	332	290	331	193	180	34	340	201	198	111	309
KFONEOIH_01595_gR641f	KFONEOIH_01595	100	341	429	378	535	473	648	453	303	329	425	65	235	166	170	169	348	350	76	556	30	19	15	27
KFONEOIH_01596_gR40r	KFONEOIH_01596	209	623	917	697	1126	1063	1347	1081	658	686	781	116	1570	1315	1195	1271	673	634	147	1101	1003	1255	567	1109
KFONEOIH_01597_gR51r	lanL_2	144	581	645	536	876	820	1025	795	560	506	602	94	1261	1077	960	1041	574	548	104	806	921	1058	453	952
KFONEOIH_01598_gR215f	KFONEOIH_01598	203	700	897	752	1272	1093	1518	1117	722	720	836	116	1913	1518	1285	1475	809	641	141	1102	1427	1712	618	1351
KFONEOIH_01601_gR1940f	ulaH_1	107	314	383	325	448	428	525	458	271	283	331	55	648	502	537	553	331	259	54	438	537	530	224	492
KFONEOIH_01602_gR669f	rpe_1	75	362	460	386	592	481	728	537	314	332	387	69	760	659	631	640	388	287	92	498	580	570	262	563
KFONEOIH_01603_gR1040f	fruA_2	93	483	627	458	759	630	862	617	452	406	567	55	997	875	804	841	495	386	105	688	809	800	312	794
KFONEOIH_01604_gR266f	fruA_3	96	327	437	344	498	466	606	456	362	316	386	53	621	529	449	523	365	295	77	490	394	406	177	375
KFONEOIH_01605_gR409f	fruA_4	201	766	944	704	1048	983	1303	984	720	616	802	131	1569	1319	1200	1278	716	620	136	1153	1085	1230	578	1086
KFONEOIH_01606_gR403f	KFONEOIH_01606	118	397	551	387	679	608	778	556	373	362	531	66	955	743	705	701	452	373	82	560	698	751	331	590
KFONEOIH_01607_gR1420f	celR_3	251	793	950	762	1270	1067	1476	1024	767	721	842	125	1710	1275	1349	1344	835	780	168	1171	1305	1477	662	1270
KFONEOIH_01609_gR2303f	ctpE	243	998	1225	926	1534	1284	1870	1386	970	885	1118	153	2311	1824	1539	1738	1080	879	171	1571	1614	1553	700	1923
KFONEOIH_01610_gR53r	plsC	126	493	615	464	334	272	368	223	486	464	566	72	0	0	0	0	456	439	84	803	0	0	0	0
KFONEOIH_01611_gR569f	cadD	70	280	272	228	472	335	453	330	236	272	314	35	491	498	372	384	284	228	45	353	458	470	172	454
KFONEOIH_01612_gR172f	rpsO	94	322	501	368	386	342	490	339	364	314	420	57	236	194	192	186	387	347	70	471	60	72	46	77
KFONEOIH_01613_gR417f	KFONEOIH_01613	198	700	878	781	1157	996	1401	1052	717	649	789	124	1789	1287	1210	1270	794	642	130	1105	1211	1268	571	1277
KFONEOIH_01614_gR23r	KFONEOIH_01614	138	523	784	500	879	738	1045	767	548	481	681	95	1326	1114	946	1010	563	482	84	813	848	1054	413	981
KFONEOIH_01615_gR45r	KFONEOIH_01615	147	654	1015	656	119	149	196	114	665	722	795	108	3	10	0	2	731	553	113	1068	1	0	1	3
KFONEOIH_01616_gR24r	thrS	382	925	1144	907	127	201	224	136	922	962	1165	154	2	8	5	1	1125	974	237	1621	0	1	1	0
KFONEOIH_01617_gR941f	KFONEOIH_01617	242	528	715	531	859	713	1113	747	511	555	591	108	1207	971	881	999	560	514	137	789	805	934	617	937
KFONEOIH_01618_gR586f	KFONEOIH_01618	106	427	502	425	629	623	721	532	372	348	478	63	882	678	673	709	479	380	86	600	605	714	294	629
KFONEOIH_01619_gR60r	KFONEOIH_01619	89	372	567	362	626	498	679	595	361	367	506	68	866	718	703	732	434	320	84	610	624	730	341	780
KFONEOIH_01620_gR269f	KFONEOIH_01620	210	802	1092	799	1229	1158	1448	1165	894	808	1069	135	1799	1490	1337	1537	1122	922	177	1520	1386	1468	619	1667
KFONEOIH_01621_gR423f	KFONEOIH_01621	3	22	31	19	44	32	48	39	21	17	24	3	54	34	30	43	28	25	2	33	17	16	11	30
KFONEOIH_01622_gR797f	KFONEOIH_01622	276	851	1287	1043	1447	1304	1627	1376	1173	1057	1533	206	2231	1764	1580	1945	1398	1326	255	1865	1932	2139	944	2438
KFONEOIH_01623_gR11r	mntR	71	306	389	284	382	322	347	254	337	323	335	45	296	261	224	237	334	279	39	470	131	172	35	132
KFONEOIH_01624_gR1225f	KFONEOIH_01624	207	755	881	713	1152	1050	1405	1130	760	765	880	108	1715	1372	1290	1502	890	691	153	1221	1299	1356	588	1493
KFONEOIH_01626_gR39r	KFONEOIH_01626	92	415	475	387	536	523	777	521	364	332	457	49	833	678	637	687	396	325	68	502	626	671	249	640
KFONEOIH_01627_gR27r	KFONEOIH_01627	55	215	260	226	397	342	442	341	211	224	258	31	556	391	423	407	254	206	50	290	433	398	195	454
KFONEOIH_01628_gR32r	KFONEOIH_01628	107	353	428	354	559	455	722	526	336	403	401	54	749	658	560	698	414	293	62	503	536	688	288	602
KFONEOIH_01629_gR407f	dtd	190	876	1053	816	1336	1273	1671	1248	722	855	999	132	2192	1766	1707	1762	874	800	168	1268	1670	1931	813	1751
KFONEOIH_01630_gR2171f	relA	90	465	612	429	697	688	860	673	382	421	500	61	955	659	597	716	490	371	94	644	531	542	162	582
KFONEOIH_01631_gR15r	KFONEOIH_01631	324	1313	1676	1212	2031	1782	2413	1822	1260	1194	1499	201	2675	2137	2017	2227	1481	1204	238	1934	1800	2132	858	1966
KFONEOIH_01632_gR1822f	pepO	198	850	1066	833	1206	1122	1485	1150	839	792	941	159	1624	1179	1344	1332	928	786	161	1324	1027	1194	502	1117
KFONEOIH_01633_gR24r	psaB	161	646	810	607	684	611	867	565	590	622	671	116	255	160	178	171	731	595	140	980	22	27	16	33
KFONEOIH_01634_gR42r	psaC	52	221	322	216	283	212	275	235	218	201	257	37	103	70	78	103	193	186	29	345	38	14	11	22
KFONEOIH_01635_gR171r	psaA	230	762	1006	784	1192	1059	1512	1047	733	728	936	157	1516	1101	1139	1189	851	745	137	1189	1011	968	525	937
KFONEOIH_01636_gR28r	psaD	484	1626	2069	1567	2493	2251	3151	2316	1540	1595	1828	277	3817	2966	2685	2964	1630	1538	334	2432	2523	2932	1351	2724
KFONEOIH_01637_gR2663f	KFONEOIH_01637	236	824	926	833	1280	1155	1477	1158	672	744	915	134	1724	1364	1243	1432	827	731	150	1187	1248	1327	582	1206
KFONEOIH_01638_gR632f	KFONEOIH_01638	205	722	835	662	1122	962	1289	1027	616	673	803	92	1602	1289	1185	1274	690	685	113	1017	1107	1193	519	1066
KFONEOIH_01639_gR2372f	KFONEOIH_01639	123	417	450	352	636	540	792	590	343	445	461	64	844	714	705	704	420	357	66	554	574	719	396	661
KFONEOIH_01640_gR664f	gpmA	242	793	1105	843	283	345	376	280	745	789	954	151	8	8	13	9	844	807	181	1208	1	0	1	0
KFONEOIH_01641_gR83f	KFONEOIH_01641	106	391	506	413	695	600	802	665	373	396	460	61	1060	768	647	761	444	328	75	670	698	675	276	634
KFONEOIH_01642_gR228f	KFONEOIH_01642	33	104	159	148	240	197	283	247	124	120	175	26	267	244	238	204	168	128	30	194	206	266	105	232
KFONEOIH_01643_gR2771f	ileS	106	464	584	480	52	69	109	63	462	411	551	74	2	1	1	2	476	428	92	623	1	0	0	0
KFONEOIH_01644_gR780f	divIVA	96	405	492	385	57	72	89	30	395	352	449	65	1	1	1	1	389	373	74	505	0	0	0	1
KFONEOIH_01645_gR752f	ylmH	99	385	445	386	59	68	91	55	375	336	456	58	0	1	1	0	386	341	94	617	0	1	0	0
KFONEOIH_01646_gR212f	ylmG	259	924	1178	911	86	143	193	86	937	894	1147	169	6	5	0	3	989	855	163	1419	5	4	0	3
KFONEOIH_01647_gR447f	sepF	125	353	479	397	44	53	83	34	379	367	469	57	1	2	3	1	409	328	81	526	0	0	0	0
KFONEOIH_01648_gR566f	ylmE	202	776	978	759	50	70	117	47	745	711	904	128	4	1	1	5	877	661	113	1112	1	0	0	0
KFONEOIH_01649_gR1175f	ftsZ	108	366	400	367	12	17	16	13	350	355	420	49	0	1	1	1	400	341	77	520	0	4	0	0
KFONEOIH_01650_gR1304f	ftsA	100	374	402	315	5	1	3	3	320	310	396	54	0	0	0	0	350	295	70	423	0	0	1	0
KFONEOIH_01651_gR662f	KFONEOIH_01651	92	337	495	335	589	498	585	463	333	304	421	52	785	627	510	572	396	307	63	512	573	637	231	544
KFONEOIH_01652_gR563f	KFONEOIH_01652	192	695	810	664	1008	902	1217	858	667	632	750	126	1369	1172	1010	951	689	610	144	965	781	928	430	796
KFONEOIH_01653_gR1354f	murF	279	1203	1603	1181	51	47	66	61	1083	1142	1390	203	0	0	0	0	1281	1107	241	1819	2	0	1	0
KFONEOIH_01654_gR979f	ddl	95	252	338	273	11	5	2	5	285	302	314	41	3	0	0	0	242	277	52	374	1	0	0	0
KFONEOIH_01655_gR582f	recR	75	275	415	278	498	466	505	385	290	268	347	52	168	140	80	99	277	275	74	404	16	14	4	15
KFONEOIH_01656_gR2020f	pbp2b	152	478	697	483	822	776	1092	764	494	506	550	67	252	203	152	181	544	467	110	706	14	10	0	12
KFONEOIH_01657_gR16r	nanR_2	185	709	925	669	1128	1042	1394	1084	698	626	860	94	1807	1379	1190	1459	787	582	120	1052	1327	1399	593	1388
KFONEOIH_01658_gR845f	nanK_2	111	425	547	411	688	579	718	597	385	391	466	67	921	769	667	787	450	398	73	618	670	781	316	707
KFONEOIH_01659_gR879f	dapA_3	154	524	708	599	886	820	1107	839	530	578	600	108	1243	1002	924	1004	614	508	105	831	869	925	374	899
KFONEOIH_01660_gR619f	KFONEOIH_01660	174	705	924	727	1051	957	1304	978	735	701	866	115	1527	1295	1240	1379	805	685	153	997	1143	1282	555	1153
KFONEOIH_01661_gR125f	KFONEOIH_01661	190	762	960	812	1234	1088	1353	1013	761	737	868	112	1599	1536	1283	1375	841	731	156	1043	1226	1462	682	1334
KFONEOIH_01662_gR419f	yjgK	119	492	600	511	834	720	980	739	469	482	618	95	1180	900	886	949	505	449	81	803	852	927	322	894
KFONEOIH_01663_gR813f	satC	141	466	613	465	749	625	856	634	500	486	583	63	979	771	762	776	499	477	85	746	728	854	304	746
KFONEOIH_01664_gR865f	satB	144	522	755	501	883	751	1005	735	525	492	614	80	1065	951	806	931	593	501	91	676	734	770	402	864
KFONEOIH_01665_gR1229f	satA	243	723	932	679	1238	808	1240	1112	689	702	713	132	847	449	320	503	713	655	150	1059	116	107	39	113
KFONEOIH_01666_gR1470f	nanP	157	526	759	538	840	764	1131	808	552	553	625	87	1304	1058	1115	1108	567	476	95	906	1044	1292	536	1120
KFONEOIH_01667_gR690f	nanE-1_2	178	718	971	735	1291	1099	1414	1024	779	725	917	118	1882	1545	1464	1492	773	691	143	1355	1543	1695	653	1669
KFONEOIH_01668_gR999f	KFONEOIH_01668	130	542	612	516	784	689	1063	771	466	458	578	68	1220	920	826	977	483	459	96	736	869	944	377	854
KFONEOIH_01669_gR2051f	nanB_2	139	505	643	535	945	842	1020	732	514	487	633	85	1270	959	997	983	564	502	97	723	954	990	514	1105
KFONEOIH_01670_gR815f	KFONEOIH_01670	74	285	412	330	487	363	561	376	287	296	328	44	647	485	468	488	302	298	71	412	442	436	201	504
KFONEOIH_01671_gR837f	ycjO	33	167	231	171	276	200	283	240	142	166	187	29	329	289	227	299	152	136	36	198	235	251	121	247
KFONEOIH_01672_gR1277f	KFONEOIH_01672	310	1095	1313	968	1614	1390	1859	1474	1060	1041	1237	136	2167	1898	1743	1695	1145	995	200	1445	1590	1825	877	1669
KFONEOIH_01673_gR427f	KFONEOIH_01673	204	873	1085	804	1364	1171	1623	1114	785	745	938	169	1949	1571	1446	1500	887	711	154	1158	1518	1641	733	1533
KFONEOIH_01674_gR49f	KFONEOIH_01674	404	1412	1837	1388	2070	1796	2574	1810	1440	1356	1702	233	2850	2236	1956	2212	1511	1334	298	2226	1874	1956	817	2014
KFONEOIH_01677_gR447f	KFONEOIH_01677	112	541	685	485	907	820	1123	799	577	495	692	100	1293	989	1005	995	616	468	102	813	897	1054	391	961
KFONEOIH_01678_gR2250f	nanA	203	888	1173	908	1354	1216	1733	1228	867	793	1068	123	1952	1530	1441	1528	928	707	177	1298	1432	1582	591	1344
KFONEOIH_01679_gR106f	KFONEOIH_01679	205	772	941	685	1194	1080	1398	995	793	774	822	132	1565	1446	1312	1324	781	667	136	1136	1135	1354	547	1284
KFONEOIH_01680_gR966f	axe1	211	753	914	751	1206	988	1288	878	734	683	819	133	1443	1304	1197	1146	795	670	131	1006	1108	1201	580	1231
KFONEOIH_01681_gR1995f	recG	119	600	829	575	990	823	1119	916	582	624	685	71	1173	879	719	831	571	540	84	892	456	355	157	462
KFONEOIH_01682_gR1077f	alr	219	842	1135	803	422	331	420	335	798	843	1050	138	2	2	2	3	931	770	157	1295	0	0	0	0
KFONEOIH_01683_gR266f	acpS	111	491	613	478	183	187	171	120	548	438	613	89	1	0	1	4	503	473	87	738	0	0	0	0
KFONEOIH_01684_gR971f	aroF	269	1160	1376	1178	445	378	462	329	1011	1077	1233	164	7	3	2	1	1148	944	225	1644	0	0	0	0
KFONEOIH_01685_gR977f	aroG	192	779	1086	766	361	330	381	278	832	913	1022	111	9	5	3	2	924	811	155	1349	0	1	1	1
KFONEOIH_01686_gR2461f	secA_1	198	715	945	731	276	199	280	216	743	730	828	128	9	10	19	22	771	728	157	1113	18	10	3	13
KFONEOIH_01687_gR248f	KFONEOIH_01687	144	614	724	523	886	758	1002	758	536	496	606	109	1072	922	897	988	635	490	120	763	776	885	404	916
KFONEOIH_01688_gR582f	KFONEOIH_01688	175	604	831	658	1049	932	1189	789	596	592	758	129	1233	1197	1093	1080	685	597	108	841	1071	1108	516	1080
KFONEOIH_01689_gR553f	KFONEOIH_01689	109	426	491	397	680	575	762	547	352	379	456	53	958	760	712	723	450	326	59	576	670	692	282	793
KFONEOIH_01690_gR777f	KFONEOIH_01690	155	580	793	598	921	807	1110	746	604	579	704	91	1208	972	964	1000	596	550	146	937	905	968	393	852
KFONEOIH_01691_gR297f	KFONEOIH_01691	160	713	975	706	1165	1028	1318	1094	739	695	826	108	1614	1266	1262	1368	776	625	127	959	1242	1347	559	1276
KFONEOIH_01692_gR297f	KFONEOIH_01692	179	731	942	743	1139	1008	1509	984	661	642	759	118	1545	1492	1267	1424	768	614	121	925	1349	1532	642	1550
KFONEOIH_01693_gR1301f	engA	162	751	902	676	599	334	645	477	749	673	812	121	38	17	13	20	847	698	127	1182	1	1	2	2
KFONEOIH_01694_gR698f	frp	79	390	488	385	107	54	91	72	405	355	432	68	2	0	1	0	418	345	73	557	0	0	0	0
KFONEOIH_01695_gR829f	dnaI	151	715	952	727	163	101	137	140	715	641	931	99	0	0	1	1	729	632	141	1114	0	0	0	0
KFONEOIH_01696_gR1109f	dnaB	168	552	647	582	93	59	79	91	530	454	591	88	2	0	0	2	527	456	85	784	0	0	0	0
KFONEOIH_01697_gR459f	nrdR	152	558	758	588	83	76	106	72	582	536	594	102	1	0	1	1	595	558	121	833	1	2	1	1
KFONEOIH_01698_gR34r	gntR	171	691	800	639	1013	960	1241	876	638	590	786	92	1142	971	925	930	716	631	132	957	692	764	322	695
KFONEOIH_01699_gR35r	btuD_3	299	1127	1396	1040	1739	1491	1991	1528	1069	993	1222	179	2269	1860	1623	1863	1125	965	200	1678	1582	1775	751	1509
KFONEOIH_01700_gR1163f	qsrB	75	259	477	308	380	319	527	354	248	237	309	52	580	494	427	430	296	185	69	423	425	509	271	429
KFONEOIH_01701_gR851f	qsrA	102	337	481	376	551	472	673	481	345	369	414	58	732	659	578	598	412	342	72	497	597	552	294	539
KFONEOIH_01702_gR38r	KFONEOIH_01702	105	361	500	390	646	491	717	487	326	365	415	64	924	663	573	633	397	327	71	547	661	636	283	653
KFONEOIH_01703_gR40r	KFONEOIH_01703	196	712	894	712	1083	924	1324	936	728	683	838	128	1388	1149	1134	1223	790	771	143	1178	1065	1168	524	1098
KFONEOIH_01704_gR786f	scrK	56	230	325	251	394	312	426	325	281	234	291	43	431	415	334	438	258	182	31	338	308	334	121	314
KFONEOIH_01705_gR1841f	scrA	184	683	900	691	1070	883	1308	934	718	773	820	118	1248	1065	1043	949	741	677	145	1096	871	853	444	952
KFONEOIH_01706_gR97r	scrB	169	635	863	692	425	485	578	406	615	579	707	108	164	155	133	138	663	591	127	954	18	40	12	19
KFONEOIH_01707_gR32r	scrR	287	861	1248	901	571	640	908	594	863	786	1067	144	264	209	196	212	928	791	192	1460	57	42	20	27
KFONEOIH_01708_gR1231f	mvaA	136	420	589	430	497	397	584	400	442	411	501	59	7	3	3	1	497	391	88	594	5	0	5	0
KFONEOIH_01709_gR1133f	mvaS	71	291	350	318	97	94	101	66	236	249	325	43	0	1	1	1	289	267	41	401	0	0	0	0
KFONEOIH_01710_gR263f	KFONEOIH_01710	109	467	520	424	766	639	896	603	396	426	495	68	1121	807	886	887	415	443	69	654	941	965	442	861
KFONEOIH_01711_gR568f	KFONEOIH_01711	123	513	554	469	734	690	849	660	454	409	518	57	1092	873	838	867	488	427	94	686	811	827	338	740
KFONEOIH_01712_gR431f	KFONEOIH_01712	114	468	552	461	770	696	1008	673	475	396	562	72	1039	871	804	823	489	382	87	681	741	766	311	918
KFONEOIH_01713_gR728f	KFONEOIH_01713	148	458	582	458	792	675	1011	688	454	487	549	86	1210	950	886	936	483	474	96	645	984	1139	501	980
KFONEOIH_01714_gR1949f	stkP	229	640	835	604	388	288	402	296	598	614	726	121	3	1	1	1	673	564	119	995	1	0	3	1
KFONEOIH_01715_gR688f	phpP	211	816	1037	791	715	732	856	695	739	743	959	134	185	102	97	126	815	687	138	1189	11	6	3	5
KFONEOIH_01716_gR1246f	sun	188	696	926	734	1157	936	1383	1007	723	692	782	106	1497	1224	1185	1283	693	660	121	1046	1049	1264	514	1131
KFONEOIH_01717_gR905f	fmt	85	418	460	406	386	309	438	320	417	326	437	67	52	34	33	26	371	340	77	579	3	4	3	2
KFONEOIH_01718_gR2387f	priA	101	355	521	382	394	278	390	309	355	382	450	65	103	90	114	110	443	374	77	485	16	12	15	13
KFONEOIH_01719_gR297f	rpoZ	171	668	777	631	618	602	859	570	630	545	707	106	161	112	120	117	664	594	119	880	20	17	4	32
KFONEOIH_01720_gR585f	gmk	70	293	312	268	60	62	115	32	240	223	277	50	2	0	8	1	261	224	65	398	0	0	1	0
KFONEOIH_01721_gR1574f	rny	317	1024	1337	1066	918	619	951	863	1024	1014	1233	168	320	132	140	178	1141	991	225	1526	45	28	13	57
KFONEOIH_01722_gR224f	yoeB	165	722	907	651	1137	975	1403	1023	646	699	882	113	1488	1245	1182	1264	703	711	102	1097	1117	1169	531	1138
KFONEOIH_01723_gR238f	yefM	49	285	353	274	382	333	454	301	239	252	295	47	529	479	395	383	221	205	43	358	378	430	152	330
KFONEOIH_01724_gR1088f	KFONEOIH_01724	85	360	431	348	582	476	662	513	301	336	343	62	732	618	549	643	372	339	67	511	520	620	284	557
KFONEOIH_01725_gR719f	KFONEOIH_01725	73	404	466	393	608	566	706	552	360	361	424	52	793	615	626	694	403	368	69	608	598	580	285	630
KFONEOIH_01726_gR283f	rsfA	153	537	654	545	796	685	909	724	532	554	583	102	905	754	752	844	506	488	100	769	610	714	311	645
KFONEOIH_01727_gR397f	KFONEOIH_01727	146	696	907	646	1043	940	1288	902	663	578	762	107	1138	1034	884	1013	642	545	112	1020	682	817	326	714
KFONEOIH_01728_gR584f	yqeK	125	569	772	575	857	738	1108	848	519	562	683	103	1130	879	794	906	582	495	114	858	641	773	306	672
KFONEOIH_01729_gR603f	nadD	139	455	607	482	826	692	957	738	447	463	513	70	1023	731	764	742	507	430	83	800	656	658	289	636
KFONEOIH_01730_gR281f	KFONEOIH_01730	187	785	994	770	1129	953	1316	1048	762	770	893	128	546	410	374	412	872	761	138	1173	61	57	23	47
KFONEOIH_01731_gR1067f	yqeH	159	589	848	586	781	823	1154	764	610	543	769	116	234	197	198	228	635	535	127	949	19	22	9	26
KFONEOIH_01732_gR501f	KFONEOIH_01732	112	364	512	394	426	291	473	348	355	396	430	70	24	16	12	17	412	326	65	607	1	0	1	1
KFONEOIH_01733_gR869f	corA2	137	592	736	611	638	513	695	549	557	532	655	120	32	35	14	25	652	519	101	892	2	0	1	0
KFONEOIH_01734_gR509f	KFONEOIH_01734	65	173	202	150	262	221	304	188	163	157	164	32	303	252	245	281	214	172	27	242	176	289	119	226
KFONEOIH_01735_gR23r	sstT	92	267	369	279	450	399	495	353	248	264	344	40	570	471	400	438	286	248	47	408	407	444	198	363
KFONEOIH_01736_gR18r	KFONEOIH_01736	176	560	811	555	940	835	1107	898	564	556	672	108	1435	1073	950	1152	650	555	100	900	973	1048	467	974
KFONEOIH_01737_gR302f	KFONEOIH_01737	183	537	765	572	934	776	1019	807	608	537	670	109	1128	793	820	871	646	571	131	1002	686	752	296	691
KFONEOIH_01738_gR187f	KFONEOIH_01738	95	219	304	207	355	314	430	348	250	203	293	39	577	360	400	397	260	227	49	409	346	345	179	311
KFONEOIH_01739_gR136f	KFONEOIH_01739	68	311	301	259	428	354	517	360	233	244	286	43	552	503	443	478	237	234	52	439	398	475	216	393
KFONEOIH_01740_gR1221f	gtfB_1	145	547	623	481	787	686	1013	703	500	487	611	89	1219	964	887	968	522	473	98	699	786	880	404	871
KFONEOIH_01741_gR1406f	gtfA_1	105	391	536	410	603	531	765	560	363	401	449	62	827	657	584	628	425	371	74	599	533	569	234	575
KFONEOIH_01742_gR2300f	secA_2	179	663	802	635	1088	970	1317	979	663	649	818	88	1650	1234	1154	1197	662	583	137	1039	1069	1255	555	1081
KFONEOIH_01743_gR355f	asp3	135	445	530	470	702	610	869	674	436	495	531	64	1066	809	807	888	432	374	91	654	752	844	379	765
KFONEOIH_01744_gR1493f	asp2	76	441	518	407	654	596	794	625	368	366	484	79	946	783	762	735	391	341	70	589	700	885	346	734
KFONEOIH_01745_gR1560f	asp1	30	131	137	117	178	143	233	202	104	82	141	17	270	199	177	190	113	68	25	163	187	181	74	175
KFONEOIH_01746_gR1166f	secY_2	149	520	565	467	836	673	916	631	414	459	561	85	908	767	752	821	483	489	80	715	604	711	326	625
KFONEOIH_01747_gR873f	cps23FU_2	222	985	1284	967	1572	1371	2008	1291	995	968	1188	153	2134	1924	1733	1810	1138	947	201	1462	1700	1720	743	1681
KFONEOIH_01748_gR1068f	glyE_1	238	1055	1183	983	1608	1371	1975	1335	911	958	1129	122	2007	1768	1714	1741	1064	870	185	1345	1470	1769	746	1637
KFONEOIH_01749_gR1205f	glyE_2	447	1363	1745	1306	2167	1901	2668	1995	1311	1293	1570	214	3461	2473	2308	2583	1470	1183	283	1937	2314	2509	1165	2244
KFONEOIH_01750_gR2399f	glyD	156	510	641	498	831	645	919	753	485	435	602	65	1199	910	794	956	527	455	99	669	810	955	381	958
KFONEOIH_01751_gR864f	gtf3	186	667	747	613	982	883	1216	809	637	602	631	121	1400	1057	1101	1140	587	563	103	929	1068	1063	451	1040
KFONEOIH_01752_gR565f	glyG	114	492	584	494	743	679	845	642	423	484	532	69	1071	908	875	890	553	457	100	639	820	892	417	907
KFONEOIH_01753_gR243f	cps23FU_3	83	261	351	302	437	335	513	385	250	243	344	47	669	508	459	473	279	232	51	407	425	473	194	500
KFONEOIH_01754_gR984f	glyE_3	62	230	301	224	372	311	438	311	239	213	277	34	464	447	377	346	259	205	53	312	321	397	144	307
KFONEOIH_01755_gR2052f	gtfB_2	174	673	802	683	1052	1010	1284	942	671	647	762	123	1599	1227	1171	1354	779	622	113	919	1118	1196	536	1249
KFONEOIH_01756_gR47r	KFONEOIH_01756	90	487	640	490	831	680	957	717	459	448	572	80	1134	889	910	946	487	468	82	759	805	948	367	941
KFONEOIH_01757_gR388f	KFONEOIH_01757	43	226	316	227	340	316	433	269	236	250	280	55	459	398	451	381	285	205	39	389	385	397	164	432
KFONEOIH_01758_gR77r	KFONEOIH_01758	103	340	505	357	504	409	591	440	381	348	375	61	531	425	438	437	383	327	84	616	303	296	135	230
KFONEOIH_01759_gR20r	KFONEOIH_01759	110	385	511	434	661	545	822	595	436	405	493	70	328	249	191	205	488	355	104	711	64	41	30	37
KFONEOIH_01760_gR94r	trxA	148	500	606	528	807	705	1070	793	460	464	576	92	1386	1181	1128	1209	468	449	111	679	1238	1466	642	1466
KFONEOIH_01761_gR38r	queF	44	209	236	216	290	249	341	260	183	194	211	27	408	334	264	323	175	155	39	335	224	313	125	300
KFONEOIH_01762_gR38r	KFONEOIH_01762	107	422	550	426	604	540	658	509	384	388	432	57	448	278	240	295	348	413	72	615	120	106	47	112
KFONEOIH_01763_gR574f	aqpZ	96	378	434	292	518	454	593	523	311	301	415	54	731	627	526	678	324	269	66	504	576	641	253	584
KFONEOIH_01764_gR510f	KFONEOIH_01764	144	702	966	775	1333	1100	1495	1063	760	725	883	116	1919	1532	1354	1589	764	634	112	1199	1549	1448	495	1614
KFONEOIH_01766_gR1777f	pepF2	54	269	334	287	478	339	497	414	262	276	286	51	574	480	468	492	303	227	59	459	402	461	196	458
KFONEOIH_01767_gR702f	KFONEOIH_01767	116	458	495	392	689	581	835	569	408	399	446	70	1039	723	728	760	443	376	74	646	731	769	337	737
KFONEOIH_01768_gR887f	prmA	122	525	532	467	756	692	861	658	460	428	543	72	1114	831	784	837	451	449	86	736	736	826	345	832
KFONEOIH_01769_gR327f	KFONEOIH_01769	131	580	737	528	963	820	1078	817	569	596	706	83	1288	1040	939	1016	597	581	115	860	979	992	412	920
KFONEOIH_01770_gR971f	KFONEOIH_01770	60	302	373	293	468	450	592	432	348	294	346	45	610	533	502	541	316	266	67	450	494	539	237	491
KFONEOIH_01771_gR411f	KFONEOIH_01771	226	977	1165	996	1625	1312	1951	1500	939	1006	1119	148	2185	1803	1663	1948	1041	913	160	1597	1593	1691	671	1825
KFONEOIH_01772_gR432f	hicB	53	250	305	228	356	312	451	301	263	226	272	46	474	459	398	392	269	208	44	362	355	401	156	356
KFONEOIH_01773_gR142f	hicA	64	279	375	288	435	376	521	421	317	278	303	35	588	411	467	502	271	307	64	442	499	515	219	507
KFONEOIH_01774_gR109f	KFONEOIH_01774	157	674	815	652	1081	796	1183	864	655	637	768	93	1420	1154	1014	1189	723	615	125	991	1106	1169	437	1114
KFONEOIH_01775_gR10r	KFONEOIH_01775	184	681	887	639	1041	830	1225	929	651	639	737	115	1551	1134	1103	1207	740	601	135	980	1010	1111	512	1027
KFONEOIH_01776_gR9r	KFONEOIH_01776	164	623	742	540	1005	849	1165	799	568	528	624	82	1310	989	1004	961	590	602	123	875	825	957	416	907
KFONEOIH_01779_gR555f	KFONEOIH_01779	178	627	758	655	1017	839	1272	882	539	549	700	106	1415	1141	1134	1137	638	545	123	900	981	1211	555	1016
KFONEOIH_01780_gR313f	KFONEOIH_01780	304	1153	1282	1047	983	829	1020	796	1026	1015	1226	169	443	350	301	325	1136	927	169	1558	83	106	47	89
KFONEOIH_01781_gR1283f	sacA	274	942	1201	968	1489	1269	1718	1176	893	944	1031	147	1911	1738	1494	1595	973	865	190	1269	1322	1611	816	1563
KFONEOIH_01782_gR1518f	KFONEOIH_01782	266	1103	1371	1115	1751	1539	2158	1593	1109	983	1196	195	2565	2126	1953	2159	1286	1019	198	1669	1938	2150	871	1939
KFONEOIH_01783_gR767f	KFONEOIH_01783	101	482	486	447	657	522	823	578	401	468	447	79	797	655	596	608	478	413	96	698	490	596	243	534
KFONEOIH_01784_gR838f	KFONEOIH_01784	119	481	522	481	704	713	846	589	475	432	463	58	907	792	783	731	527	458	74	580	697	818	348	791
KFONEOIH_01785_gR971f	KFONEOIH_01785	126	510	594	483	735	698	970	706	440	469	602	77	1218	890	859	886	576	482	106	679	821	1003	386	890
KFONEOIH_01786_gR1337f	mga2	72	263	391	264	460	403	539	425	277	231	353	46	639	573	474	509	282	291	55	453	496	513	205	481
KFONEOIH_01787_gR82r	KFONEOIH_01787	111	447	532	426	697	594	829	594	388	349	496	75	953	853	738	784	441	356	96	564	729	833	330	656
KFONEOIH_01788_gR66r	KFONEOIH_01788	55	205	282	232	362	317	407	292	193	194	240	27	545	423	394	414	220	217	49	315	397	455	179	456
KFONEOIH_01789_gR34r	KFONEOIH_01789	154	576	785	600	772	782	996	745	584	554	677	108	951	702	720	774	642	482	96	916	503	617	252	556
KFONEOIH_01790_gR295r	gls24	124	478	690	500	819	654	1001	719	479	489	607	102	1058	861	952	922	497	440	87	781	787	908	374	873
KFONEOIH_01791_gR137r	KFONEOIH_01791	102	337	418	316	513	497	636	526	312	342	400	59	797	668	583	687	382	307	61	464	558	717	311	607
KFONEOIH_01792_gR388f	KFONEOIH_01792	68	228	312	232	383	343	444	298	261	231	282	35	583	415	363	392	253	206	38	385	413	388	163	353
KFONEOIH_01793_gR50r	cclA	90	326	416	334	628	497	697	501	242	313	418	45	894	637	625	661	356	310	63	487	705	609	350	738
KFONEOIH_01794_gR1055f	KFONEOIH_01794	150	481	603	486	783	682	933	714	492	503	595	81	1029	852	834	855	586	487	81	792	655	865	400	776
KFONEOIH_01795_gR585f	KFONEOIH_01795	84	316	380	295	299	261	350	247	279	264	376	36	321	225	191	206	368	256	52	450	219	190	69	168
KFONEOIH_01796_gR708f	trpA	117	407	528	427	630	594	753	508	423	439	470	61	934	752	703	761	522	426	84	711	779	816	355	816
KFONEOIH_01797_gR1203f	trpB	242	1219	1578	1183	1895	1722	2369	1701	1206	1173	1443	191	2671	2227	2028	2191	1320	1021	194	1792	1867	2132	756	1858
KFONEOIH_01798_gR563f	trpF	140	612	804	607	1014	853	1176	908	585	588	750	88	1445	1118	1034	1234	660	533	99	903	990	1169	445	1072
KFONEOIH_01799_gR688f	trpC	42	140	187	132	226	214	230	204	115	120	187	25	309	221	207	212	127	122	29	198	229	213	73	211
KFONEOIH_01800_gR883f	trpD	138	568	886	577	871	770	1112	778	620	575	644	87	1211	938	861	963	624	533	102	846	760	968	355	814
KFONEOIH_01801_gR527f	trpG	211	804	1085	813	1306	1097	1534	1140	723	825	978	124	1817	1543	1386	1501	867	702	143	1134	1460	1556	583	1463
KFONEOIH_01802_gR1323f	trpE	182	654	911	706	1141	928	1343	1061	669	672	815	107	1546	1217	1153	1213	764	611	117	958	1071	1077	552	1271
KFONEOIH_01803_gR260f	KFONEOIH_01803	210	769	981	788	941	872	1243	915	803	843	955	141	643	491	475	512	796	737	140	1187	216	189	87	185
KFONEOIH_01804_gR933f	KFONEOIH_01804	198	854	989	824	1145	1010	1372	988	748	732	916	112	1345	1096	1051	1174	809	678	161	1059	832	1030	417	884
KFONEOIH_01805_gR248f	KFONEOIH_01805	119	459	502	428	715	574	809	613	445	422	455	48	1007	774	684	761	496	415	82	647	672	829	329	768
KFONEOIH_01806_gR698f	mgtC	121	517	663	458	793	614	889	598	379	424	519	88	936	810	705	839	434	438	60	669	667	816	355	661
KFONEOIH_01807_gR1608f	sfuB	146	546	750	603	824	708	938	718	509	550	626	89	949	787	696	766	574	536	120	822	624	709	305	646
KFONEOIH_01808_gR849f	KFONEOIH_01808	312	1100	1332	1123	1730	1472	2125	1658	1025	1093	1397	185	2483	1989	1898	2063	1179	1124	202	1641	1859	1948	854	1811
KFONEOIH_01809_gR814f	KFONEOIH_01809	86	289	372	283	458	400	573	431	244	285	362	51	608	575	499	518	266	264	57	412	520	560	283	549
KFONEOIH_01810_gR601f	KFONEOIH_01810	124	441	576	474	656	639	845	615	423	386	460	64	948	786	770	849	407	433	89	679	658	806	353	747
KFONEOIH_01811_gR964f	galE-2	192	722	904	773	1240	1104	1444	960	742	735	819	127	1636	1411	1379	1459	767	725	159	1160	1282	1450	727	1363
KFONEOIH_01812_gR1343f	galT-1	88	382	519	351	503	489	685	467	303	342	373	45	669	605	522	594	334	290	56	509	507	563	232	513
KFONEOIH_01813_gR581f	phoU3	66	295	344	264	323	340	436	355	247	261	288	50	529	436	368	451	294	228	56	349	372	465	177	372
KFONEOIH_01814_gR231f	KFONEOIH_01814	216	676	884	750	1040	978	1182	1025	855	794	1080	145	1695	1307	1149	1442	993	1024	161	1493	1503	1718	687	1913
KFONEOIH_01815_gR251f	KFONEOIH_01815	374	1438	1745	1429	2134	1977	2618	1731	1347	1337	1573	233	2844	2608	2304	2340	1532	1290	283	1993	2008	2348	1044	2078
KFONEOIH_01816_gR2106f	pfbA	218	799	1028	827	1333	1158	1617	1212	834	836	1012	150	1968	1525	1516	1680	838	813	179	1299	1328	1751	687	1527
KFONEOIH_01817_gR1218f	aatB	77	423	449	378	235	281	324	241	375	423	442	56	1	1	3	5	422	353	52	564	1	0	0	0
KFONEOIH_01818_gR666f	KFONEOIH_01818	195	794	1019	842	363	423	507	360	772	777	934	136	1	1	3	3	854	717	145	1105	2	0	0	0
KFONEOIH_01819_gR1673f	KFONEOIH_01819	55	152	235	167	329	242	385	237	210	189	216	36	377	312	328	300	243	224	38	259	342	323	182	334
KFONEOIH_01820_gR1693f	KFONEOIH_01820	209	841	1037	788	1326	1012	1593	1141	826	835	967	135	1729	1359	1284	1503	871	779	162	1119	1220	1317	564	1358
KFONEOIH_01821_gR316f	KFONEOIH_01821	285	922	1160	984	1551	1336	1805	1382	828	906	1101	165	2211	1733	1651	1758	1007	854	196	1404	1522	1672	789	1635
KFONEOIH_01822_gR190f	KFONEOIH_01822	179	831	1086	832	1338	1150	1599	1172	770	787	1002	151	1757	1375	1273	1378	849	766	181	1273	1222	1462	545	1264
KFONEOIH_01823_gR35r	exoA	193	595	775	550	913	702	1003	812	559	539	645	104	899	702	617	762	624	505	139	899	440	390	189	507
KFONEOIH_01824_gR28r	KFONEOIH_01824	146	552	780	579	947	845	1123	880	538	556	671	93	1250	991	945	1035	551	485	119	807	878	912	466	945
KFONEOIH_01825_gR47r	KFONEOIH_01825	87	246	320	264	405	359	555	343	216	209	272	42	572	443	440	456	251	205	34	381	367	457	186	374
KFONEOIH_01826_gR67r	KFONEOIH_01826	128	638	826	588	1112	853	1176	961	617	508	753	90	1511	1098	1065	1233	605	538	97	946	1027	1062	321	1043
KFONEOIH_01827_gR30r	xpt	152	659	806	666	1070	920	1244	955	608	584	774	110	1521	1222	1130	1296	601	611	103	990	1031	1189	470	1076
KFONEOIH_01828_gR65r	pbuX	261	893	1124	938	1588	1282	1831	1321	844	857	1056	158	2146	1744	1721	1735	848	850	176	1282	1613	1866	776	1790
KFONEOIH_01829_gR396f	dpnD	152	706	887	708	1155	1001	1345	1011	590	639	797	120	1457	1195	1131	1203	755	613	132	950	1039	1237	477	1089
KFONEOIH_01830_gR725f	dpnC	60	358	527	349	588	544	686	527	302	391	468	49	772	672	537	663	375	349	65	547	571	621	192	581
KFONEOIH_01831_gR368f	paaI	70	290	358	273	435	429	551	369	288	240	388	52	609	546	501	467	329	261	37	442	467	589	197	486
KFONEOIH_01832_gR1472f	galT-2	138	454	572	485	800	663	836	592	500	483	570	78	943	842	799	828	580	475	90	646	755	750	334	833
KFONEOIH_01833_gR1148f	galK	203	665	885	705	1154	972	1243	979	627	662	810	131	1607	1245	1141	1228	686	603	121	1056	1120	1175	449	1198
KFONEOIH_01834_gR38r	galR	47	127	127	110	184	182	215	203	83	123	155	13	193	184	182	191	129	91	31	163	172	164	99	166
KFONEOIH_01835_gR975f	adhB	154	769	934	738	1182	1050	1417	1160	709	703	873	131	1710	1266	1221	1378	711	573	138	1090	1273	1063	406	1185
KFONEOIH_01836_gR332f	nmlR	94	402	479	370	536	493	684	526	357	365	452	61	748	666	585	645	437	360	54	501	633	639	291	577
KFONEOIH_01837_gR833f	czcD	64	250	364	262	439	391	489	387	233	255	258	39	659	451	441	506	235	235	46	387	475	479	206	465
KFONEOIH_01838_gR21r	sczA	210	787	1071	797	1274	1011	1410	1069	697	707	943	133	1755	1322	1206	1323	798	651	122	1142	1267	1213	444	1244
KFONEOIH_01839_gR758f	pnuC	215	848	1095	818	1340	1197	1640	1195	797	789	985	158	1764	1519	1393	1469	840	701	200	1192	1185	1397	703	1300
KFONEOIH_01840_gR1430f	proWX	54	183	215	161	309	272	358	280	203	195	205	18	376	378	322	370	198	187	44	272	302	376	144	320
KFONEOIH_01841_gR599f	proV	128	523	756	530	935	774	1079	917	517	537	688	99	1372	1078	988	1070	578	537	120	878	918	1077	478	1007
KFONEOIH_01842_gR730f	KFONEOIH_01842	263	946	1228	902	1658	1360	1863	1497	897	875	1117	147	2473	1830	1783	1891	973	867	172	1412	1595	1894	841	1857
KFONEOIH_01843_gR416f	KFONEOIH_01843	232	702	901	663	931	826	1211	852	615	638	838	108	1111	907	813	859	691	616	137	982	630	671	336	538
KFONEOIH_01844_gR282f	KFONEOIH_01844	239	1003	1114	864	1477	1298	1765	1135	853	895	1013	161	1924	1664	1541	1573	951	825	143	1276	1437	1577	651	1547
KFONEOIH_01845_gR993f	pepA	162	570	759	561	885	735	1091	775	554	518	669	105	1409	926	722	889	630	492	119	859	810	804	397	895
KFONEOIH_01846_gR11r	KFONEOIH_01846	64	276	325	254	392	400	490	380	288	210	335	45	400	319	289	244	281	228	52	416	181	176	74	268
KFONEOIH_01847_gR111r	piuB	107	346	433	323	516	448	647	437	309	312	349	69	695	601	579	643	339	292	54	523	501	609	264	570
KFONEOIH_01848_gR59r	piuC	108	389	524	366	682	606	827	569	371	440	429	73	945	799	746	830	408	409	80	576	646	709	327	689
KFONEOIH_01849_gR95r	piuD	96	410	496	405	628	510	770	515	358	413	519	58	778	592	612	610	417	350	64	584	470	631	250	551
KFONEOIH_01850_gR17r	piuA	78	307	333	242	395	347	518	380	237	233	300	50	552	456	453	463	288	225	55	427	387	457	162	488
KFONEOIH_01851_gR216f	yidD	76	315	440	337	528	465	695	498	292	302	383	56	821	616	606	667	354	278	52	537	576	662	242	643
KFONEOIH_01852_gR695f	rluB	225	813	1152	854	1406	1223	1767	1267	909	844	1037	168	2032	1399	1382	1484	930	825	179	1268	1377	1219	603	1330
KFONEOIH_01853_gR502f	scpB	103	520	646	494	807	624	969	679	453	407	573	87	863	542	484	586	516	454	89	694	383	328	140	456
KFONEOIH_01854_gR693f	scpA	92	331	457	337	520	461	636	525	327	370	405	55	532	357	315	425	469	381	73	631	245	198	95	237
KFONEOIH_01855_gR710f	xerD	122	626	787	570	1078	875	1226	843	583	575	717	90	1376	943	992	971	562	560	89	972	852	705	364	909
KFONEOIH_01856_gR449f	KFONEOIH_01856	250	781	1120	811	1215	943	1412	1121	817	715	930	123	1044	735	649	824	835	832	157	1154	345	302	175	450
KFONEOIH_01857_gR503f	KFONEOIH_01857	115	381	513	366	702	536	708	515	344	360	430	65	635	405	355	429	423	383	77	588	246	223	108	303
KFONEOIH_01858_gR934f	rdgB	113	409	549	438	673	524	804	574	364	420	512	63	578	382	337	451	455	408	88	655	202	186	74	259
KFONEOIH_01859_gR740f	murI	180	713	905	708	758	730	904	751	640	663	830	126	116	116	84	106	644	622	155	1080	12	9	6	5
KFONEOIH_01860_gR136f	KFONEOIH_01860	305	1022	1306	923	1355	1236	1559	1276	981	944	1133	185	1572	1193	1162	1101	990	964	205	1475	705	721	357	788
KFONEOIH_01861_gR1581f	treC	62	290	414	290	282	269	349	317	246	252	310	42	218	162	165	169	281	235	46	477	71	70	16	62
KFONEOIH_01862_gR1940f	treP	291	1002	1255	921	1530	1386	1904	1409	928	928	1056	180	2271	1672	1596	1768	1061	935	164	1358	1413	1709	762	1642
KFONEOIH_01863_gR18r	treR	139	548	753	517	917	803	1017	858	546	611	640	78	1382	1031	986	1001	638	562	93	816	918	1041	387	1027
KFONEOIH_01864_gR31f	KFONEOIH_01864	170	655	801	654	1078	988	1194	852	644	632	777	101	1355	1161	1056	1148	670	613	116	935	995	1225	500	1055
KFONEOIH_01865_gR51r	KFONEOIH_01865	124	555	657	544	881	777	1037	833	556	507	645	97	1212	1003	885	1031	591	487	109	832	912	928	369	960
KFONEOIH_01867_gR332r	KFONEOIH_01867	55	260	353	264	442	375	435	359	227	254	271	31	475	473	343	431	272	223	31	354	391	380	123	400
KFONEOIH_01868_gR881f	amiF	66	317	401	268	133	165	228	161	286	285	347	47	78	83	81	76	339	237	55	382	17	20	6	13
KFONEOIH_01869_gR983f	amiE	196	669	792	710	382	407	472	346	631	738	864	109	179	166	175	148	753	804	157	1198	40	44	29	42
KFONEOIH_01870_gR869f	amiD	132	451	607	503	243	279	309	264	447	445	532	63	119	98	120	90	482	435	69	715	29	28	13	35
KFONEOIH_01871_gR1424f	amiC	129	571	751	495	289	349	363	283	495	500	636	65	174	137	161	156	572	562	104	758	27	37	24	37
KFONEOIH_01872_gR1877f	amiA	85	368	510	371	234	190	292	189	385	345	432	58	101	78	79	117	447	337	69	567	25	29	13	27
KFONEOIH_01873_gR965f	tacL	82	402	521	365	675	502	776	553	442	435	479	67	536	416	368	446	442	317	65	603	259	228	99	257
KFONEOIH_01874_gR1434f	gtfA_2	126	666	831	690	1096	910	1246	943	639	651	821	97	1584	1231	1218	1203	737	597	133	962	1180	1109	385	1154
KFONEOIH_01875_gR806f	msmG	79	325	350	288	449	358	529	396	260	253	313	47	599	482	493	534	309	256	43	425	397	387	213	506
KFONEOIH_01876_gR814f	msmF	182	706	911	686	1074	927	1354	927	607	664	864	112	1363	1165	1199	1115	667	588	117	981	1051	1106	447	1025
KFONEOIH_01877_gR1184f	msmE	137	460	592	461	784	646	935	695	453	430	540	79	1116	918	832	814	473	446	88	690	731	893	349	672
KFONEOIH_01878_gR2030f	agaN	135	470	630	454	737	637	845	658	434	445	575	63	1023	797	787	798	477	465	95	720	772	785	336	695
KFONEOIH_01879_gR27r	msmR	189	797	1062	818	1140	1066	1447	1015	774	746	895	133	568	338	324	349	779	744	165	1178	21	12	6	19
KFONEOIH_01880_gR14r	birA	120	492	647	431	693	661	864	648	426	467	585	82	521	426	391	417	497	460	90	735	134	133	65	118
KFONEOIH_01882_gR38f	KFONEOIH_01882	131	496	698	482	21	21	30	24	518	482	535	69	2	1	1	1	558	454	97	728	0	0	1	2
KFONEOIH_01883_gR36f	KFONEOIH_01883	153	554	702	549	26	26	31	27	550	542	607	97	0	0	0	0	561	439	121	841	0	0	0	0
KFONEOIH_01884_gR28f	KFONEOIH_01884	190	534	788	573	467	287	435	376	586	532	634	91	117	53	35	55	616	532	126	884	17	1	2	14
KFONEOIH_01885_gR29f	KFONEOIH_01885	83	228	357	259	107	73	128	75	222	261	274	54	66	77	85	67	240	236	39	332	76	83	48	60
KFONEOIH_01886_gR75f	KFONEOIH_01886	289	1312	1470	1152	149	110	166	106	1160	1178	1468	205	1	0	2	1	1344	1120	235	1900	0	0	1	0
KFONEOIH_01887_gR65f	KFONEOIH_01887	58	213	330	248	206	164	219	175	187	198	296	37	43	12	10	24	251	236	45	346	7	3	0	1
KFONEOIH_01888_gR41f	KFONEOIH_01888	350	1195	1514	1231	77	128	164	91	1280	1253	1468	203	5	1	0	2	1323	1203	264	2019	0	0	0	0
KFONEOIH_01889_gR30f	KFONEOIH_01889	169	600	698	572	287	300	356	310	515	544	663	91	20	11	4	14	600	590	135	895	2	0	0	0
KFONEOIH_01890_gR65f	KFONEOIH_01890	181	585	796	631	20	48	44	25	546	603	720	117	0	4	0	0	679	555	131	902	0	1	0	0
KFONEOIH_01891_gR79f	KFONEOIH_01891	105	401	541	398	17	14	16	14	390	433	454	73	0	2	0	0	354	396	71	666	0	0	0	0
KFONEOIH_01892_gR41f	KFONEOIH_01892	100	430	530	441	105	106	120	89	421	403	471	73	3	1	3	1	479	324	81	628	1	0	0	0
KFONEOIH_01893_gR66f	KFONEOIH_01893	215	719	942	710	52	36	65	32	698	676	839	107	1	1	2	0	732	671	132	1129	2	0	1	0
KFONEOIH_01894_gR50f	KFONEOIH_01894	105	396	438	402	28	38	48	28	309	367	406	68	5	1	1	0	408	334	77	525	1	0	0	0
KFONEOIH_01896_gR64f	KFONEOIH_01896	217	701	1037	811	26	34	29	38	673	707	882	132	1	1	1	0	816	662	145	1293	0	0	1	0
KFONEOIH_01897_gR37f	KFONEOIH_01897	170	742	976	755	351	312	354	310	736	710	853	139	42	16	19	21	805	690	143	1143	2	0	2	2
KFONEOIH_01903_gR1251f	rumA-2	148	595	717	595	907	884	1214	869	569	616	727	105	1317	1043	957	1159	650	545	113	885	911	1149	469	1053
KFONEOIH_01904_gR191r	recX	107	448	494	432	665	556	781	601	423	412	550	78	929	734	741	785	405	396	82	597	685	664	287	650
KFONEOIH_01905_gR16r	KFONEOIH_01905	219	888	1137	901	1459	1118	1519	1157	837	856	1052	158	1549	1222	1079	1267	923	797	165	1282	1137	860	372	1220
KFONEOIH_01907_gR239f	KFONEOIH_01907	112	403	491	454	653	584	825	402	445	441	551	59	775	742	727	641	523	392	86	599	697	653	284	696
KFONEOIH_01910_gR36r	KFONEOIH_01910	96	373	438	318	618	560	687	529	366	349	425	56	873	656	625	655	389	316	69	486	668	685	276	614
KFONEOIH_01911_gR1586f	groEL	74	268	407	261	183	220	220	192	248	223	269	34	1	1	1	2	255	232	56	346	1	0	1	0
KFONEOIH_01912_gR270f	groES	73	244	286	210	232	224	262	197	227	206	253	41	5	7	12	2	267	211	53	339	1	0	1	0
KFONEOIH_01913_gR348f	ssbB	188	865	1145	847	1513	1193	1689	1366	879	814	1020	146	2079	1601	1418	1630	889	715	139	1280	1470	1490	480	1494
KFONEOIH_01914_gR606f	ydfG	133	561	681	541	859	720	1088	769	496	516	614	83	1119	1021	861	1045	561	429	98	837	888	1011	378	913
KFONEOIH_01915_gR551f	KFONEOIH_01915	268	926	1124	951	1514	1246	1738	1301	839	947	1045	150	2039	1522	1450	1639	945	883	155	1312	1392	1448	676	1447
KFONEOIH_01916_gR303f	KFONEOIH_01916	123	435	524	477	661	558	772	588	373	381	445	74	891	724	721	802	419	394	80	566	638	711	334	639
KFONEOIH_01917_gR199f	KFONEOIH_01917	127	498	685	492	854	632	943	736	458	461	530	88	1136	843	854	906	521	470	96	834	837	879	357	826
KFONEOIH_01918_gR594f	KFONEOIH_01918	464	1905	2276	1823	2853	2435	3287	2429	1699	1737	2212	308	3668	3032	2865	2946	1911	1704	309	2663	2775	2757	1245	2640
KFONEOIH_01919_gR383f	KFONEOIH_01919	148	653	748	639	976	865	1143	887	619	572	767	93	1304	1035	972	1022	629	623	116	974	992	989	413	1078
KFONEOIH_01920_gR461f	KFONEOIH_01920	100	442	523	419	728	558	807	629	409	424	423	76	1024	771	665	723	443	421	89	585	689	780	326	699
KFONEOIH_01921_gR311f	KFONEOIH_01921	178	752	954	637	1071	895	1252	994	694	817	817	121	1626	1386	1321	1252	823	760	154	1138	1348	1560	672	1457
KFONEOIH_01922_gR1018f	KFONEOIH_01922	218	722	1038	775	1162	977	1398	1015	807	699	831	119	1549	1274	1253	1281	876	718	159	1122	1130	1224	646	1294
KFONEOIH_01923_gR803f	patA_1	208	775	961	831	1182	1107	1552	1110	703	714	900	149	1663	1365	1248	1394	812	743	171	1121	1196	1377	610	1259
KFONEOIH_01924_gR435f	KFONEOIH_01924	352	1262	1571	1187	1966	1784	2448	1908	1178	1268	1406	213	2786	2266	2203	2403	1248	1183	261	1772	2043	2370	1018	2214
KFONEOIH_01925_gR695f	yeeN	322	1119	1433	1083	1917	1567	2130	1617	1127	1187	1370	164	2657	1933	1700	1908	1256	1164	208	1743	1757	1831	837	2043
KFONEOIH_01926_gR1346f	ply	242	765	1036	894	1400	1195	1543	1160	795	828	896	134	1994	1522	1571	1512	848	805	145	1195	1346	1502	706	1395
KFONEOIH_01927_gR369f	KFONEOIH_01927	202	720	870	710	1156	1024	1368	991	730	650	780	120	1635	1353	1209	1338	743	623	123	1030	1262	1449	588	1304
KFONEOIH_01928_gR593f	KFONEOIH_01928	91	398	513	390	715	646	773	573	358	346	441	68	923	793	786	716	371	369	67	567	637	727	327	692
KFONEOIH_01929_gR447f	KFONEOIH_01929	225	808	971	758	1266	1094	1571	1156	781	726	923	140	1901	1459	1456	1469	837	763	140	1221	1291	1544	726	1350
KFONEOIH_01930_gR145r	KFONEOIH_01930	187	914	1091	868	1446	1171	1629	1280	794	778	990	147	1928	1459	1483	1624	898	745	171	1254	1468	1536	538	1497
KFONEOIH_01932_gR239f	KFONEOIH_01932	99	388	482	406	684	536	843	636	428	384	453	76	1023	775	698	762	455	415	68	602	727	751	314	711
KFONEOIH_01933_gR464f	KFONEOIH_01933	125	564	677	536	762	641	992	706	504	518	621	106	1056	843	745	840	514	515	111	834	610	694	377	714
KFONEOIH_01934_gR168f	KFONEOIH_01934	122	485	519	453	724	657	845	628	483	396	539	75	973	825	729	777	505	377	77	607	732	864	343	753
KFONEOIH_01935_gR755f	KFONEOIH_01935	148	530	693	555	913	775	1082	743	501	449	536	80	1407	1139	992	1146	537	479	116	675	1192	1314	544	1166
KFONEOIH_01936_gR318f	KFONEOIH_01936	194	818	982	820	1216	1121	1482	1092	772	823	873	116	1822	1351	1270	1427	844	734	159	1141	1315	1420	647	1280
KFONEOIH_01937_gR262f	KFONEOIH_01937	96	397	447	351	627	563	729	517	369	331	423	77	826	682	635	691	342	308	71	553	613	698	275	653
KFONEOIH_01938_gR141f	KFONEOIH_01938	79	262	313	272	392	371	479	302	251	234	289	51	477	545	438	438	282	255	53	378	427	493	193	463
KFONEOIH_01939_gR915f	lytA	221	784	984	764	862	1056	1359	859	767	714	885	113	1345	1364	1362	1454	787	713	136	1159	948	1483	704	806
KFONEOIH_01940_gR1342f	dinF	63	239	485	240	399	352	489	360	231	235	310	37	620	493	432	497	304	222	48	411	427	506	203	439
KFONEOIH_01941_gR1097f	recA	169	572	687	542	834	730	884	668	574	528	729	99	334	283	208	230	604	538	112	830	35	41	27	40
KFONEOIH_01942_gR1085f	cinA	164	797	858	750	1199	1022	1345	1018	682	703	778	160	1696	1341	1279	1334	704	649	145	1120	1113	1359	626	1104
KFONEOIH_01943_gR875f	lytR	66	272	371	321	136	132	185	131	273	253	359	39	8	7	9	8	304	272	77	485	2	1	0	0
KFONEOIH_01944_gR480f	KFONEOIH_01944	178	698	806	674	504	435	683	390	616	640	757	116	115	71	90	76	593	625	130	979	19	6	7	6
KFONEOIH_01945_gR407f	tsaE	163	566	667	519	261	212	369	271	515	521	629	87	9	3	6	3	529	529	108	857	1	0	0	0
KFONEOIH_01946_gR553f	comM	105	429	521	382	635	591	813	626	423	368	477	65	947	733	760	755	402	378	93	700	654	760	368	647
KFONEOIH_01947_gR806f	plcR_3	148	536	659	500	770	642	1002	686	544	469	601	85	1073	886	784	832	497	501	90	746	649	835	336	743
KFONEOIH_01948_gR82r	KFONEOIH_01948	77	302	336	259	474	402	536	471	280	300	303	45	644	520	507	566	301	243	62	461	524	542	188	542
KFONEOIH_01949_gR109r	pneA1	127	505	707	485	796	661	996	713	501	513	576	71	1155	893	884	975	521	514	112	779	751	886	409	846
KFONEOIH_01950_gR96r	pneA2	92	465	542	430	658	600	743	577	435	372	516	62	823	745	715	751	438	363	83	575	590	648	275	697
KFONEOIH_01951_gR89r	lanM	113	466	529	468	851	722	849	500	513	407	540	87	896	792	797	758	512	433	94	542	797	791	325	775
KFONEOIH_01952_gR127r	wrbA	148	649	771	597	1013	891	1139	823	581	564	726	131	1323	1086	954	1089	683	554	110	903	1024	1080	401	977
KFONEOIH_01953_gR52r	KFONEOIH_01953	26	119	109	98	129	129	191	157	116	117	122	20	203	170	195	197	119	99	19	144	179	137	60	147
KFONEOIH_01954_gR16r	clyB	239	997	1286	944	1586	1394	1781	1387	989	839	1108	155	2005	1797	1575	1764	1043	881	174	1500	1477	1698	657	1569
KFONEOIH_01955_gR198r	KFONEOIH_01955	220	841	1038	887	1287	1173	1469	1116	819	837	901	142	1777	1630	1435	1460	966	838	190	1231	1348	1398	594	1400
KFONEOIH_01956_gR143r	KFONEOIH_01956	205	730	959	701	1244	1016	1369	1038	703	673	871	131	1546	1281	1184	1380	750	592	136	1112	1177	1243	540	1330
KFONEOIH_01957_gR15r	KFONEOIH_01957	245	1021	1275	1088	1664	1429	1975	1470	989	1014	1160	160	2166	1845	1677	1869	1190	945	198	1581	1581	1780	796	1840
KFONEOIH_01958_gR98r	KFONEOIH_01958	172	486	668	522	871	765	1031	724	562	538	644	88	1135	977	959	983	545	491	127	845	873	953	361	801
KFONEOIH_01959_gR40r	KFONEOIH_01959	77	315	374	261	429	427	599	389	266	270	333	52	618	483	480	498	308	281	63	427	425	458	212	469
KFONEOIH_01960_gR268f	ndk	191	605	782	568	851	743	994	820	538	536	707	89	1094	839	780	834	597	538	124	908	545	678	337	578
KFONEOIH_01961_gR3635f	rpoC	102	400	562	408	48	93	139	61	416	382	533	69	3	2	2	1	479	336	89	678	0	0	0	1
KFONEOIH_01962_gR3528f	rpoB	107	428	480	410	155	157	196	139	404	389	438	83	17	20	18	11	410	370	82	538	1	0	0	2
KFONEOIH_01963_gR22f	KFONEOIH_01963	152	602	799	596	57	104	132	55	606	582	681	95	2	1	0	0	559	552	129	854	2	0	1	0
KFONEOIH_01964_gR18r	KFONEOIH_01964	170	550	710	564	168	59	118	104	545	507	627	83	2	0	4	2	613	473	118	873	0	0	1	0
KFONEOIH_01965_gR1318f	hlyX	105	312	480	321	541	515	635	498	306	302	412	54	684	605	625	595	403	327	54	492	545	694	264	685
KFONEOIH_01966_gR735f	endA	147	636	753	631	1168	880	1135	998	613	567	778	96	1520	1065	1160	1203	626	585	131	958	1109	1128	394	1245
KFONEOIH_01967_gR57f	epuA	181	600	831	609	1026	862	1087	892	639	612	768	112	1456	1237	1124	1211	655	609	137	868	1012	1189	573	1035
KFONEOIH_01968_gR1197f	murA-2	127	397	418	371	630	513	677	614	357	305	449	93	1090	696	658	768	393	288	88	566	829	820	383	835
KFONEOIH_01969_gR166f	KFONEOIH_01969	96	376	494	393	734	610	782	629	411	411	430	66	1013	809	777	893	409	356	67	534	889	797	303	1015
KFONEOIH_01970_gR1011f	KFONEOIH_01970	148	575	766	599	975	871	1199	881	605	580	659	98	926	846	803	856	628	562	96	935	473	550	225	374
KFONEOIH_01971_gR444f	coaD	154	663	894	699	1162	951	1315	1062	602	623	846	106	311	300	218	273	702	659	133	1079	15	22	8	24
KFONEOIH_01972_gR501f	KFONEOIH_01972	119	617	787	641	971	700	1000	778	586	524	761	95	110	71	57	77	665	551	125	928	4	1	1	5
KFONEOIH_01973_gR970f	asnA	137	551	720	537	996	861	1112	795	584	543	637	95	1296	1128	951	1054	674	518	117	927	1042	1125	424	1120
KFONEOIH_01974_gR617f	KFONEOIH_01974	254	966	1243	960	1555	1297	1849	1348	884	981	1031	162	2119	1718	1665	1707	941	957	193	1364	1567	1691	830	1713
KFONEOIH_01975_gR722f	yjfA	189	798	1051	863	1343	1116	1483	1229	831	763	863	107	1834	1435	1272	1513	837	730	150	1274	1446	1351	440	1377
KFONEOIH_01976_gR29r	acyP	227	905	1152	861	1375	1179	1657	1249	830	826	970	154	2006	1325	1278	1485	863	797	149	1283	1323	1404	634	1239
KFONEOIH_01977_gR92r	yidC1	114	348	446	368	356	322	429	312	370	352	467	63	42	36	33	51	383	291	74	486	2	4	1	3
KFONEOIH_01978_gR711f	pflA	47	180	280	180	287	264	386	258	182	150	213	29	343	317	290	330	215	171	42	257	244	323	139	289
KFONEOIH_01979_gR1236f	lysA	63	307	302	315	500	414	574	440	264	289	325	44	722	622	561	599	300	272	51	429	627	630	300	592
KFONEOIH_01980_gR785f	purR	237	950	1105	893	1258	1136	1395	946	883	862	1010	139	1516	1337	1181	1145	1112	866	167	1321	1033	1186	501	1152
KFONEOIH_01981_gR889f	yhaM	270	1037	1310	1046	1667	1510	1998	1475	1001	979	1182	153	2198	1633	1600	1774	1073	893	173	1585	1660	1507	691	1787
KFONEOIH_01982_gR1220f	rmuC	238	796	1047	776	1320	1068	1404	1136	791	759	930	171	1598	1177	912	1172	874	753	167	1265	734	625	274	944
KFONEOIH_01983_gR595f	KFONEOIH_01983	127	463	595	524	749	602	877	718	463	464	534	66	613	446	364	414	560	464	92	787	116	124	49	135
KFONEOIH_01984_gR630f	rpe_2	180	721	793	762	582	553	773	525	739	657	783	111	28	28	29	26	708	619	122	875	0	2	1	0
KFONEOIH_01985_gR851f	rsgA	335	1034	1185	966	1033	991	1360	936	915	840	1087	141	209	164	149	122	1007	902	206	1390	16	16	8	11
KFONEOIH_01986_gR842f	ksgA	100	329	396	322	198	226	352	226	306	274	373	51	11	17	7	9	310	280	70	469	0	1	0	0
KFONEOIH_01987_gR289f	KFONEOIH_01987	294	997	1203	997	1462	1280	1709	1323	963	973	1176	183	2071	1652	1566	1701	1052	985	173	1467	1465	1639	701	1389
KFONEOIH_01988_gR598f	KFONEOIH_01988	128	591	677	538	903	721	961	756	574	535	608	83	1209	930	904	949	560	476	114	845	801	974	376	902
KFONEOIH_01989_gR1964f	KFONEOIH_01989	64	235	296	214	401	284	455	334	257	220	279	38	474	440	378	419	248	207	38	396	342	405	195	414
KFONEOIH_01991_gR768f	KFONEOIH_01991	206	498	674	554	846	694	918	773	527	427	613	134	1144	960	880	1029	610	440	140	798	798	1096	491	812
KFONEOIH_01992_gR473f	rnmV	185	561	806	575	838	727	1127	765	656	512	651	95	183	116	136	171	641	568	152	924	9	21	7	7
KFONEOIH_01993_gR701f	tatD	172	555	777	590	782	670	917	761	541	549	676	109	86	73	63	76	597	468	118	858	3	5	3	3
KFONEOIH_01994_gR873f	KFONEOIH_01994	179	660	903	693	1122	932	1346	1051	644	659	811	123	1637	1204	1142	1286	827	578	116	1049	1032	1231	424	1110
KFONEOIH_01995_gR111f	rpmH	284	981	1223	949	258	153	202	211	966	895	1096	163	12	3	6	4	1042	857	198	1496	3	1	2	0
KFONEOIH_01996_gR1159f	KFONEOIH_01996	198	686	834	665	29	27	37	26	602	583	729	120	3	0	1	1	671	627	131	894	0	0	0	0
KFONEOIH_01997_gR373f	KFONEOIH_01997	234	1008	1302	882	1344	1199	1715	1212	958	921	1080	132	1738	1513	1431	1440	1040	825	169	1263	1371	1430	641	1341
KFONEOIH_01998_gR21r	KFONEOIH_01998	308	1314	1616	1241	2053	1788	2448	1848	1194	1235	1448	186	2944	2439	2093	2360	1259	1132	234	1888	2226	2475	1044	2212
KFONEOIH_01999_gR1346f	KFONEOIH_01999	221	816	1069	757	1145	1071	1357	1145	758	827	875	123	1653	1386	1301	1425	888	724	169	1258	1206	1385	567	1263
KFONEOIH_02000_gR10r	KFONEOIH_02000	218	867	1078	891	1209	1137	1457	965	785	895	1022	141	1447	1301	1230	1224	925	790	147	1262	992	1151	503	973
KFONEOIH_02001_gR551f	KFONEOIH_02001	245	818	974	850	1320	1099	1584	1181	847	829	946	177	1883	1453	1379	1392	886	828	167	1311	1311	1529	756	1306
KFONEOIH_02002_gR983f	ccpA	74	264	391	285	359	310	432	327	260	237	321	51	444	400	318	362	277	235	65	361	274	259	118	247
KFONEOIH_02003_gR551f	KFONEOIH_02003	190	634	799	653	1110	903	1321	934	629	599	722	108	1457	1225	1076	1160	658	555	139	1010	973	1241	560	1081
KFONEOIH_02004_gR1030f	KFONEOIH_02004	266	845	1144	877	1385	1080	1673	1292	918	814	1041	144	2003	1519	1410	1640	910	856	193	1303	1257	1592	776	1474
KFONEOIH_02005_gR689f	KFONEOIH_02005	142	535	736	594	902	822	1013	763	565	534	679	72	1134	950	924	951	631	479	98	891	821	914	347	893
KFONEOIH_02006_gR812f	KFONEOIH_02006	166	589	705	538	951	793	1040	823	553	501	681	92	1343	1063	1062	1022	560	536	115	820	956	1080	452	971
KFONEOIH_02007_gR157f	KFONEOIH_02007	57	211	261	220	300	305	438	299	186	150	230	34	517	360	372	387	226	178	49	330	312	388	151	355
KFONEOIH_02008_gR90f	KFONEOIH_02008	80	198	232	195	415	333	444	296	231	219	258	30	543	395	383	400	228	201	45	330	397	441	187	354
KFONEOIH_02024_gR440f	nusG	127	581	639	509	643	563	779	527	542	517	604	75	385	350	318	316	534	496	102	692	137	116	69	161
KFONEOIH_02025_gR123f	secE	153	503	701	549	278	195	255	213	510	520	671	71	8	1	1	4	602	490	117	850	0	0	0	0
KFONEOIH_02026_gR2072f	pbp2a	159	599	759	615	841	812	997	758	565	526	672	113	877	878	735	756	602	535	106	849	581	567	261	578
KFONEOIH_02027_gR28r	rluD2	121	404	634	432	744	634	880	743	473	390	634	70	1105	854	769	960	451	415	93	706	856	873	313	814
KFONEOIH_02028_gR949f	gap	114	378	544	403	70	60	72	71	358	348	515	49	2	1	1	3	396	390	68	580	1	1	1	0
KFONEOIH_02029_gR900f	KFONEOIH_02029	105	384	505	345	561	550	688	559	334	386	417	68	853	607	581	622	402	341	59	596	563	659	271	523
KFONEOIH_02032_gR842f	nadC	120	549	673	502	795	739	1041	749	483	477	649	89	1137	916	884	865	527	480	103	780	808	947	300	822
KFONEOIH_02033_gR32r	KFONEOIH_02033	132	498	543	489	827	654	915	660	461	436	620	83	1229	920	893	919	433	381	100	673	971	964	419	1073
KFONEOIH_02035_gR659f	bguR	115	426	627	446	573	565	739	625	390	402	539	68	634	473	422	487	488	354	66	629	320	317	103	308
KFONEOIH_02036_gR28r	bguA	138	523	649	451	724	708	885	571	436	491	507	80	959	860	740	783	491	394	91	720	673	810	389	705
KFONEOIH_02037_gR30r	bguD	120	515	675	576	926	792	1045	814	500	464	650	106	1182	967	948	1075	543	501	98	807	875	1075	396	919
KFONEOIH_02038_gR108r	bguB	89	367	657	451	676	542	768	608	391	355	466	68	893	678	597	754	403	333	66	545	656	616	259	597
KFONEOIH_02039_gR47r	bguC	273	926	1161	1003	1570	1358	1851	1392	992	912	1090	153	2093	1607	1663	1811	899	904	181	1424	1489	1633	746	1621
KFONEOIH_02040_gR2622f	adhE	149	609	785	619	872	780	1132	826	561	610	705	95	1077	929	899	875	640	577	100	943	703	819	357	819
KFONEOIH_02041_gR354f	KFONEOIH_02041	213	786	958	774	1344	1247	1690	1281	747	754	972	148	2076	1743	1591	1740	858	741	168	1181	1375	1700	744	1340
KFONEOIH_02042_gR385f	KFONEOIH_02042	142	499	674	548	992	846	1066	834	581	522	595	86	1416	1084	1066	1143	552	524	85	815	1014	1109	493	1006
KFONEOIH_02043_gR248f	yajC	210	774	970	793	1362	1103	1587	1186	777	732	891	142	1907	1579	1402	1570	794	724	152	1101	1309	1678	644	1337
KFONEOIH_02044_gR1925f	ulaH_2	190	819	1059	793	648	622	916	595	702	721	1038	129	61	70	58	68	849	743	143	1168	0	6	4	2
KFONEOIH_02045_gR1083f	ulaG	84	332	430	328	561	480	680	510	316	356	428	53	723	631	521	605	349	305	41	478	554	553	229	527
KFONEOIH_02046_gR1610f	ulaR	100	403	602	402	609	510	738	626	376	418	481	51	897	691	634	760	401	340	86	596	589	707	252	610
KFONEOIH_02047_gR656f	ulaF	78	324	458	320	479	481	614	457	325	306	394	43	732	600	532	594	334	279	64	475	502	615	242	515
KFONEOIH_02048_gR849f	ulaE	177	804	1029	737	1250	1005	1550	1083	730	680	932	121	1713	1389	1317	1459	894	716	127	1038	1328	1304	524	1373
KFONEOIH_02049_gR645f	ulaD	155	605	817	684	1038	862	1284	918	628	640	811	100	1539	1142	1054	1194	662	610	120	951	1049	1201	434	1078
KFONEOIH_02050_gR442f	ulaC	179	692	894	624	1105	824	1221	913	622	689	707	105	1393	1152	1051	1194	683	632	160	941	1017	1166	468	911
KFONEOIH_02051_gR199f	ulaB	157	654	831	667	1145	922	1304	993	679	700	838	102	1693	1267	1140	1306	725	610	130	1001	1213	1238	461	1245
KFONEOIH_02052_gR1259f	ulaA	38	188	232	146	287	237	338	282	140	164	200	47	366	293	320	363	162	129	32	233	307	308	121	301
KFONEOIH_02053_gR571f	KFONEOIH_02053	266	1004	1137	888	1534	1303	1673	1393	893	956	1020	149	1946	1661	1515	1553	1010	937	198	1433	1226	1618	735	1459
KFONEOIH_02054_gR943f	eloR	404	1517	1856	1471	1169	893	1275	902	1424	1370	1652	266	330	261	242	219	1566	1344	265	2118	55	45	23	68
KFONEOIH_02055_gR761f	yidC2	117	470	630	469	406	315	404	348	447	450	507	78	114	95	76	109	491	402	78	640	18	10	8	25
KFONEOIH_02056_gR253f	rnpA	163	575	771	597	368	249	329	260	532	545	663	106	6	1	8	5	590	515	103	856	1	0	0	0
KFONEOIH_02057_gR1042f	ackA	172	731	972	723	787	725	974	758	812	660	906	116	100	81	61	76	846	671	149	1163	7	6	1	8
KFONEOIH_02058_gR917f	KFONEOIH_02058	65	305	341	290	478	405	564	434	261	296	325	49	544	510	434	449	315	263	62	448	371	401	142	351
KFONEOIH_02059_gR294f	KFONEOIH_02059	95	370	545	384	584	483	716	481	338	334	436	57	739	631	625	692	393	301	69	416	523	608	319	597
KFONEOIH_02060_gR160f	KFONEOIH_02060	70	347	393	303	536	459	615	482	330	276	349	53	704	617	534	617	310	258	69	461	548	564	201	497
KFONEOIH_02061_gR373f	comGG	183	704	936	736	1274	1026	1364	1114	739	582	792	115	1574	1251	1204	1319	743	631	127	1120	1032	1196	476	1082
KFONEOIH_02062_gR424f	comGF	171	683	890	736	1119	975	1276	964	672	614	781	116	1664	1185	1310	1195	728	653	125	1145	1214	1238	574	1234
KFONEOIH_02063_gR215f	comGE	140	549	719	596	896	704	997	813	522	511	640	115	1238	968	955	950	545	487	99	797	820	1047	423	936
KFONEOIH_02064_gR389f	comGD	118	389	467	435	655	556	741	559	417	365	471	72	1022	670	649	612	385	319	78	596	629	697	271	571
KFONEOIH_02065_gR142f	comGC	157	519	588	533	835	654	920	673	471	487	567	86	1034	801	787	887	527	469	114	708	760	812	437	810
KFONEOIH_02066_gR848f	comGB	126	470	675	512	799	699	987	738	463	495	621	89	1196	859	998	882	507	562	106	713	906	939	459	867
KFONEOIH_02067_gR865f	comGA	105	418	504	369	596	589	698	529	382	364	410	70	899	723	621	725	441	395	78	572	628	741	297	639
KFONEOIH_02068_gR324f	KFONEOIH_02068	174	682	891	676	979	803	1093	909	672	638	763	113	1446	922	889	993	640	625	153	870	869	762	379	1066
KFONEOIH_02069_gR1046f	adh	271	897	1178	922	1556	1295	1828	1360	951	902	1082	164	2203	1720	1683	1703	1051	854	157	1391	1608	1760	851	1814
KFONEOIH_02070_gR1143f	nagA	116	497	650	488	742	653	907	758	515	458	594	80	1065	878	903	892	537	457	81	666	783	828	318	761
KFONEOIH_02071_gR1793f	adr	197	778	868	802	1258	1110	1525	1028	719	675	872	132	1601	1567	1309	1456	805	727	139	1089	1114	1459	580	1196
KFONEOIH_02072_gR1125f	tgt	59	275	317	251	382	375	489	339	242	215	285	38	468	418	463	423	308	228	46	366	371	292	203	413
KFONEOIH_02073_gR75r	KFONEOIH_02073	103	481	580	410	612	624	824	609	451	427	527	78	858	812	785	791	485	405	85	630	657	790	325	695
KFONEOIH_02074_gR612f	pcp1_2	120	493	647	484	788	629	949	716	474	476	605	69	1049	822	767	874	544	366	87	705	747	798	351	759
KFONEOIH_02075_gR287f	KFONEOIH_02075	28	106	96	90	151	133	143	118	74	99	97	12	196	146	177	132	115	64	17	131	134	143	59	162
KFONEOIH_02076_gR388f	KFONEOIH_02076	351	1212	1561	1187	1837	1616	2229	1716	1175	1215	1436	206	2552	2124	1948	2192	1245	1166	256	1878	1778	2079	963	1862
KFONEOIH_02077_gR1073f	KFONEOIH_02077	177	588	761	604	1020	860	1229	895	604	623	697	94	1480	1173	1094	1052	655	530	134	821	1036	1306	509	1063
KFONEOIH_02078_gR398f	KFONEOIH_02078	245	803	1027	743	1356	1109	1493	1097	757	783	907	148	1833	1434	1348	1486	921	736	156	1141	1294	1469	763	1361
KFONEOIH_02079_gR1121f	KFONEOIH_02079	101	369	427	313	501	494	669	391	340	303	362	47	514	451	437	469	378	294	75	500	312	323	148	285
KFONEOIH_02080_gR1448f	thrC	74	291	357	302	387	356	457	409	296	262	355	43	341	216	203	215	308	254	62	470	104	107	45	173
KFONEOIH_02081_gR1215f	KFONEOIH_02081	310	1126	1578	1218	1829	1721	2344	1716	1121	1099	1308	189	2310	2063	1883	2056	1228	1075	220	1723	1484	1940	727	1530
KFONEOIH_02082_gR78f	KFONEOIH_02082	274	822	1186	761	510	333	452	431	852	796	1006	143	72	44	37	54	879	776	197	1292	8	15	7	9
KFONEOIH_02084_gR42f	KFONEOIH_02084	141	557	773	532	58	51	80	53	556	540	656	104	0	2	0	0	543	511	133	833	1	0	0	0
KFONEOIH_02085_gR34f	KFONEOIH_02085	169	579	744	576	277	293	381	274	555	510	605	101	31	28	18	21	599	514	108	909	1	1	0	1
KFONEOIH_02098_gR381f	KFONEOIH_02098	264	929	1181	912	532	603	771	542	857	884	1059	153	112	71	82	83	1012	853	181	1311	6	7	4	7
KFONEOIH_02099_gR1441f	gltX	58	244	302	236	27	54	48	41	224	239	264	39	1	0	0	0	280	225	67	432	0	0	0	0
KFONEOIH_02100_gR1293f	pgi	215	979	1180	931	213	257	265	216	834	843	1058	154	10	4	0	9	920	831	202	1430	0	0	0	0
KFONEOIH_02101_gR645f	KFONEOIH_02101	209	819	972	792	1191	1088	1448	1128	747	741	859	118	1623	1385	1289	1395	747	697	126	1171	1113	1277	559	1211
KFONEOIH_02102_gR1696f	patB	152	534	724	513	832	724	980	758	563	500	654	91	1263	1027	1015	1012	626	507	104	771	939	1041	459	948
KFONEOIH_02103_gR197r	KFONEOIH_02103	106	357	437	331	535	525	672	475	313	337	398	38	560	455	480	531	343	361	83	438	325	269	199	421
KFONEOIH_02104_gR1667f	patA_2	253	881	1131	828	1472	1280	1888	1417	797	839	1030	200	2204	1761	1624	1770	909	759	205	1427	1750	1759	864	1701
KFONEOIH_02106_gR87f	hexA_1	267	854	1046	888	1319	1147	1567	1155	790	809	1002	142	1693	1350	1205	1305	877	813	197	1241	1143	1146	507	1140
KFONEOIH_02107_gR2295f	hexA_2	268	934	1221	969	1599	1215	1818	1351	908	944	1096	173	2035	1704	1505	1727	972	836	198	1372	1420	1671	729	1537
KFONEOIH_02109_gR176f	argR1	231	832	1021	780	1293	1184	1648	1153	796	738	933	131	2059	1588	1543	1592	860	714	147	1133	1457	1673	715	1570
KFONEOIH_02110_gR57r	argS	130	502	696	492	397	430	552	334	513	504	645	96	30	32	21	20	548	420	99	721	2	0	0	1
KFONEOIH_02112_gR13r	KFONEOIH_02112	140	518	677	490	862	729	979	765	522	501	652	81	1180	962	882	1055	579	513	99	806	884	954	367	975
KFONEOIH_02113_gR143r	pnpR	157	589	715	562	1041	783	1108	845	553	561	686	90	1397	1123	1043	1175	662	508	117	806	1063	1218	553	1114
KFONEOIH_02114_gR18r	pnpS	219	814	1085	824	1305	1118	1578	1107	780	822	916	119	1906	1491	1470	1561	873	845	180	1299	1292	1484	649	1425
KFONEOIH_02115_gR38r	pstS1	153	576	727	577	843	801	1082	819	513	572	590	81	1252	966	975	1000	562	514	96	799	888	1016	462	944
KFONEOIH_02116_gR121r	pstC1	78	361	416	373	509	495	659	482	379	342	396	72	785	646	660	612	420	325	68	586	566	561	243	565
KFONEOIH_02117_gR18r	pstA1	125	462	551	362	648	594	734	542	385	369	403	71	838	820	693	711	397	306	58	595	653	698	271	649
KFONEOIH_02118_gR30r	pstB1	120	677	776	646	940	885	1184	887	587	582	707	80	1271	1198	1082	1136	641	537	98	858	987	1031	442	1041
KFONEOIH_02119_gR50r	phoU1	117	606	766	574	897	821	1090	842	536	601	660	85	1204	1062	970	1052	593	543	113	829	845	1040	380	882
KFONEOIH_02120_gR11r	KFONEOIH_02120	104	460	572	496	720	587	827	637	447	420	491	79	920	835	746	743	471	417	93	696	676	844	352	748
KFONEOIH_02121_gR343f	KFONEOIH_02121	53	220	266	226	364	317	432	266	244	208	296	43	468	419	413	381	291	191	46	305	427	392	139	346
KFONEOIH_02122_gR20r	gpsA	281	987	1394	1073	633	353	489	453	1028	909	1159	158	9	2	8	2	1087	947	223	1746	1	4	0	0
KFONEOIH_02123_gR36r	galU	155	505	707	531	589	327	435	488	428	523	630	75	13	3	2	4	581	524	95	782	2	0	0	3
KFONEOIH_02124_gR79f	KFONEOIH_02124	205	948	1177	904	1427	1198	1758	1237	850	840	1040	150	1892	1521	1465	1566	879	798	154	1328	1320	1397	627	1374
KFONEOIH_02125_gR114r	KFONEOIH_02125	121	643	818	641	1021	883	1190	953	558	614	715	105	1368	1046	1003	1108	646	603	117	970	999	946	374	1103
KFONEOIH_02126_gR21f	KFONEOIH_02126	75	273	371	281	459	362	459	383	251	258	317	42	623	499	412	489	282	232	40	420	495	505	196	408
KFONEOIH_02127_gR149f	KFONEOIH_02127	190	756	925	761	1109	929	1257	906	679	600	830	129	1005	803	727	737	744	648	137	1106	483	438	199	407
KFONEOIH_02128_gR646f	KFONEOIH_02128	112	408	520	392	617	504	705	528	383	376	514	53	848	729	676	698	445	405	82	533	617	730	299	626
KFONEOIH_02129_gR460f	KFONEOIH_02129	298	945	1172	1021	1455	1415	1756	1148	959	884	1105	174	1669	1516	1466	1474	1017	899	178	1371	1270	1428	625	1320
KFONEOIH_02130_gR1090f	hipO	265	906	1155	964	698	757	962	715	812	958	1014	146	114	92	106	109	985	822	167	1390	14	2	3	13
KFONEOIH_02131_gR658f	dapD	98	423	583	430	666	610	783	617	424	423	546	60	787	706	675	687	455	444	99	676	571	710	270	581
KFONEOIH_02132_gR859f	KFONEOIH_02132	366	1259	1624	1340	2076	1652	2329	1796	1145	1146	1429	195	2663	2205	2184	2311	1271	1124	196	1765	1855	2209	932	2058
KFONEOIH_02133_gR2379f	pbp1b	71	214	281	199	303	291	372	239	209	202	227	26	453	377	329	326	224	182	38	341	296	380	179	279
KFONEOIH_02134_gR80r	tyrS	103	423	523	383	651	497	735	513	393	358	451	83	843	641	542	576	419	387	72	521	493	541	227	502
KFONEOIH_02135_gR2029f	ctpC	146	488	611	486	771	706	941	724	441	462	577	85	1193	949	934	994	518	453	104	704	944	995	511	1036
KFONEOIH_02136_gR197f	KFONEOIH_02136	67	273	279	227	353	376	430	351	224	202	293	46	475	415	465	462	211	195	42	297	398	422	230	433
KFONEOIH_02137_gR25r	rrmA	95	356	492	386	642	550	725	612	391	322	485	55	926	818	722	792	422	329	77	567	726	827	309	750
KFONEOIH_02138_gR73r	KFONEOIH_02138	188	628	765	537	913	750	1161	822	612	569	687	104	1393	1029	1023	973	592	524	107	812	951	1063	535	859
KFONEOIH_02139_gR107f	KFONEOIH_02139	56	240	314	225	389	302	435	288	235	225	277	47	473	426	379	439	266	199	34	326	406	377	162	396
KFONEOIH_02140_gR2210f	malP	211	803	1074	841	1162	1067	1431	1133	783	778	884	148	1624	1229	1118	1317	828	752	183	1192	949	1054	498	996
KFONEOIH_02141_gR1467f	malQ	83	235	356	276	313	284	433	303	240	243	292	43	411	328	291	310	264	251	57	325	176	223	106	207
KFONEOIH_02142_gR103r	malX	212	679	954	702	1204	1022	1327	1005	646	592	813	127	1766	1273	1186	1391	761	694	135	1093	1240	1341	696	1259
KFONEOIH_02143_gR22r	malC	108	464	620	476	855	673	958	737	402	477	585	79	1189	941	825	957	449	437	105	699	826	863	343	765
KFONEOIH_02144_gR48r	malD	95	445	588	398	668	610	875	668	426	368	450	84	952	810	715	790	481	345	96	606	666	734	260	826
KFONEOIH_02145_gR58r	malA	85	282	330	274	408	329	482	329	269	241	308	49	442	393	293	375	269	230	47	426	245	244	95	209
KFONEOIH_02146_gR10r	malR	55	218	311	240	355	299	395	303	190	197	264	42	434	321	350	354	253	200	43	314	214	286	112	281
KFONEOIH_02147_gR766f	KFONEOIH_02147	149	525	718	601	936	795	1092	791	542	496	651	87	1280	937	919	1016	633	519	124	844	861	985	451	901
KFONEOIH_02148_gR1700f	aspS	96	398	455	414	45	66	90	49	368	405	432	65	1	0	0	1	447	336	84	577	0	0	0	2
KFONEOIH_02150_gR152f	KFONEOIH_02150	96	344	422	366	505	449	649	470	338	350	387	48	641	522	521	550	331	296	66	484	497	446	167	521
KFONEOIH_02151_gR619f	KFONEOIH_02151	148	486	588	461	709	613	875	675	476	459	543	86	1052	877	883	809	511	436	83	686	717	837	371	742
KFONEOIH_02152_gR635f	KFONEOIH_02152	144	551	785	590	987	891	1206	859	588	554	668	118	1242	1121	1075	1102	692	554	114	843	978	1069	406	1006
KFONEOIH_02153_gR115f	KFONEOIH_02153	32	123	137	116	209	141	224	146	113	96	145	19	250	212	194	196	130	88	19	155	184	192	72	185
KFONEOIH_02154_gR146f	KFONEOIH_02154	224	989	1260	924	1509	1281	1896	1429	904	982	1161	143	2175	1728	1567	1774	1019	941	185	1494	1463	1634	762	1530
KFONEOIH_02155_gR153f	KFONEOIH_02155	315	1153	1375	1147	1944	1616	2209	1586	1209	1095	1328	176	2630	2288	2169	2162	1260	1030	226	1740	2099	2274	915	2176
KFONEOIH_02156_gR52f	KFONEOIH_02156	197	756	1016	821	1299	1072	1595	1261	799	732	924	127	2079	1358	1335	1514	819	696	153	1135	1380	1333	641	1580
KFONEOIH_02157_gR1245f	hisS	128	520	634	486	131	185	265	111	489	499	551	94	2	3	9	2	495	487	96	791	0	0	1	0
KFONEOIH_02158_gR1221f	KFONEOIH_02158	56	197	284	211	329	296	386	281	193	180	238	34	369	365	403	391	219	178	27	245	344	381	164	347
KFONEOIH_02159_gR430f	rgg_1	107	413	413	424	607	551	672	503	409	397	473	68	849	712	669	725	436	370	83	568	698	681	265	730
KFONEOIH_02160_gR269f	rgg_2	110	394	595	411	693	588	853	640	441	395	498	63	1008	772	757	821	457	410	81	697	591	705	311	728
KFONEOIH_02161_gR33r	KFONEOIH_02161	203	706	961	787	1254	1046	1500	1112	674	699	869	123	1753	1346	1242	1298	736	674	123	1018	1195	1508	718	1288
KFONEOIH_02162_gR183r	KFONEOIH_02162	208	820	1045	781	1112	882	1139	960	791	779	992	118	1470	957	818	931	903	833	138	1151	839	740	349	1024
KFONEOIH_02163_gR1675f	ilvD	64	264	333	242	478	350	560	452	234	271	318	39	672	552	468	503	326	287	56	394	465	503	236	483
KFONEOIH_02164_gR883f	KFONEOIH_02164	216	802	994	835	1157	1149	1518	1127	756	702	894	116	1781	1547	1405	1516	790	726	170	1158	1318	1410	607	1289
KFONEOIH_02165_gR799f	KFONEOIH_02165	148	666	802	650	1003	882	1179	846	623	601	731	105	1368	1179	1032	1280	652	609	126	910	1083	1105	483	1140
KFONEOIH_02166_gR1308f	ulaA2	136	473	582	449	732	643	809	525	470	415	528	75	900	795	794	763	452	390	104	648	687	753	374	700
KFONEOIH_02167_gR144f	ulaB2	84	380	424	353	566	533	663	532	354	319	405	47	738	672	635	660	373	355	71	498	596	655	300	540
KFONEOIH_02168_gR1935f	ulaR2	114	525	682	507	862	690	1055	747	482	492	633	81	1187	929	872	1000	545	452	86	720	764	939	307	833
KFONEOIH_02169_gR34r	KFONEOIH_02169	150	594	651	484	840	812	1033	748	497	531	617	88	1260	1022	904	952	541	492	113	719	907	1055	409	981
KFONEOIH_02170_gR33r	KFONEOIH_02170	172	755	1128	736	1163	1081	1358	1111	738	725	921	120	1714	1258	1150	1481	792	628	112	1119	1118	1223	458	1532
KFONEOIH_02171_gR16r	rpmF	174	656	923	661	373	306	400	303	645	648	814	116	76	53	53	57	706	611	140	1042	12	5	3	11
KFONEOIH_02172_gR85r	rpmG3	246	742	944	731	651	449	639	502	702	735	840	128	311	195	177	229	778	636	139	1031	68	71	44	132
KFONEOIH_02173_gR1801f	cbpN_2	141	688	781	629	1034	942	1293	935	588	607	698	90	1550	1153	1051	1162	664	591	123	1037	1105	1045	389	1011
KFONEOIH_02174_gR64r	KFONEOIH_02174	140	503	713	485	803	654	953	684	505	467	621	103	1107	923	833	883	539	499	110	699	817	846	411	1017
KFONEOIH_02175_gR25r	KFONEOIH_02175	104	591	781	547	920	789	1086	847	543	507	686	88	1269	1025	927	1139	558	488	95	969	896	920	267	1005
KFONEOIH_02177_gR109f	KFONEOIH_02177	236	813	1040	723	1243	1063	1620	1110	774	687	894	144	1656	1419	1419	1394	846	796	167	1154	1152	1452	642	1249
KFONEOIH_02178_gR1803f	KFONEOIH_02178	80	275	309	291	439	346	530	401	243	219	267	57	616	499	423	492	253	250	48	431	386	491	239	414
KFONEOIH_02179_gR860f	KFONEOIH_02179	123	409	547	413	680	602	828	606	426	427	464	60	949	758	713	758	469	399	73	688	638	847	328	768
KFONEOIH_02180_gR2569f	KFONEOIH_02180	128	527	671	506	870	670	922	673	453	504	574	100	1050	918	776	901	484	444	111	703	747	810	432	901
KFONEOIH_02181_gR1209f	KFONEOIH_02181	142	574	791	561	971	853	1095	919	544	536	697	103	1255	1026	966	1173	614	538	112	856	852	1026	474	960
KFONEOIH_02182_gR26r	KFONEOIH_02182	271	1020	1189	923	1602	1405	2030	1314	999	984	1134	152	2292	1890	1663	1714	986	913	196	1465	1736	1883	760	1657
KFONEOIH_02183_gR1659f	KFONEOIH_02183	308	973	1316	1009	1597	1356	1856	1512	887	915	1136	206	2413	1811	1709	1853	1102	931	244	1508	1591	1944	925	1751
KFONEOIH_02184_gR19r	arcA	57	212	268	210	379	289	409	281	192	179	260	25	447	390	345	331	244	193	45	341	349	363	173	327
KFONEOIH_02185_gR24r	arcB	286	874	1071	805	1405	1197	1683	1316	831	921	1027	174	1834	1454	1429	1560	930	847	226	1383	1299	1548	743	1388
KFONEOIH_02186_gR63r	arcC	341	1275	1725	1288	2086	1855	2510	1728	1195	1135	1504	219	3085	2232	2074	2335	1350	1203	235	1981	2033	2226	851	1987
KFONEOIH_02187_gR40r	arcD	106	401	571	436	569	544	746	544	350	378	440	67	779	711	750	787	452	393	86	607	634	720	379	707
KFONEOIH_02188_gR71r	KFONEOIH_02188	56	176	209	162	269	255	313	269	165	195	202	26	404	273	276	306	202	145	32	291	267	279	150	267
KFONEOIH_02189_gR201f	KFONEOIH_02189	140	551	777	519	816	725	1030	745	491	493	583	95	1308	952	975	919	551	466	116	762	900	931	474	896
KFONEOIH_02190_gR853f	ybbK	233	974	1239	909	1575	1396	1843	1558	954	886	1162	172	2531	1860	1741	1989	1134	981	194	1541	1729	1973	894	1785
KFONEOIH_02191_gR1128f	adh2	151	565	677	546	842	789	1032	766	529	495	594	90	1168	956	850	917	594	498	138	816	771	930	464	778
KFONEOIH_02192_gR1749f	fucI	83	326	393	314	414	384	496	445	282	283	323	52	526	406	363	375	312	305	69	468	328	317	155	334
KFONEOIH_02193_gR2976f	fucL	146	500	604	512	696	664	858	648	489	488	518	78	1176	864	812	819	511	466	102	588	934	895	443	887
KFONEOIH_02194_gR2264f	fucY	247	1136	1381	1046	1790	1604	2183	1570	1067	1068	1218	167	2684	2016	1867	2078	1180	936	191	1661	1856	1983	780	1975
KFONEOIH_02195_gR700f	KFONEOIH_02195	77	272	386	285	463	386	504	348	280	264	291	59	629	530	478	446	328	275	53	431	482	411	180	497
KFONEOIH_02196_gR722f	KFONEOIH_02196	212	965	1284	1035	1551	1274	1980	1447	965	928	1149	140	2162	1661	1397	1668	1051	801	163	1485	1398	1453	438	1422
KFONEOIH_02197_gR436f	KFONEOIH_02197	375	1376	1665	1228	2170	1957	2496	1977	1338	1134	1562	229	3035	2448	2240	2336	1375	1187	257	1914	2080	2347	1101	2269
KFONEOIH_02198_gR401f	KFONEOIH_02198	94	357	469	378	575	436	699	559	346	308	423	65	760	515	557	632	383	347	64	503	457	481	226	493
KFONEOIH_02199_gR408f	fucU	104	405	457	401	697	574	722	527	365	331	452	62	868	769	769	670	428	409	87	634	662	756	311	707
KFONEOIH_02200_gR512f	fucA	85	275	417	295	460	440	584	380	289	267	343	35	572	526	542	466	315	277	55	393	494	590	254	415
KFONEOIH_02201_gR1339f	fucK	153	600	714	599	906	774	1078	721	609	490	728	82	1116	1041	924	901	635	535	106	835	882	938	473	999
KFONEOIH_02202_gR68r	fucR	64	200	203	227	276	276	311	226	170	177	211	26	419	317	305	343	215	198	32	260	276	302	120	322
KFONEOIH_02203_gR11r	KFONEOIH_02203	176	732	886	739	1211	1001	1410	1073	681	672	892	131	1735	1388	1223	1407	766	596	147	1054	1185	1348	566	1216
KFONEOIH_02204_gR22r	KFONEOIH_02204	193	617	865	605	1074	971	1341	1006	687	624	790	88	1727	1263	1149	1323	748	612	148	1017	1190	1252	647	1339
KFONEOIH_02205_gR1400f	adcA	136	503	595	557	792	691	871	644	521	494	566	74	925	849	833	756	585	449	99	682	657	710	300	750
KFONEOIH_02206_gR764f	adcB	94	322	486	364	317	344	394	279	324	309	424	54	97	98	85	102	396	313	62	414	23	28	20	27
KFONEOIH_02207_gR671f	adcC	168	791	978	728	1000	909	1210	936	746	753	804	128	894	759	732	734	894	644	138	1058	394	477	174	407
KFONEOIH_02208_gR361f	adcR	176	750	1039	754	784	781	915	736	677	820	904	131	647	514	541	524	753	693	153	1092	207	274	105	185
KFONEOIH_02209_gR1233f	dltD	115	313	411	350	520	477	520	454	257	327	371	53	852	648	600	590	289	317	65	474	603	652	265	701
KFONEOIH_02210_gR94f	dltC	95	401	484	386	643	614	699	608	400	410	471	58	1025	755	728	785	443	384	59	556	707	759	273	817
KFONEOIH_02211_gR1215f	dltB	199	705	1006	737	1223	1082	1243	1128	700	661	920	125	1840	1378	1296	1583	790	548	104	1064	1319	1187	451	1646
KFONEOIH_02212_gR1511f	dltA	163	554	752	560	917	849	1005	856	590	560	716	110	1493	1112	1075	1134	626	567	147	892	1020	1094	530	1224
KFONEOIH_02213_gR324f	KFONEOIH_02213	197	658	844	676	1104	967	1297	976	648	640	768	112	1508	1233	1074	1240	748	650	126	1052	1012	1183	504	1058
KFONEOIH_02214_gR2228f	KFONEOIH_02214	115	399	513	426	679	600	740	581	343	392	465	75	876	700	710	695	444	376	82	604	649	713	365	693
KFONEOIH_02220_gR46f	KFONEOIH_02220	162	569	763	554	980	846	1148	963	537	504	660	100	1366	1124	1117	1080	668	494	141	859	1032	1098	431	1027
KFONEOIH_02221_gR148r	KFONEOIH_02221	201	628	830	688	1059	966	1299	1022	636	637	803	128	1424	1073	1123	1169	669	617	106	1004	960	1145	542	962
KFONEOIH_02222_gR658f	glpF	277	983	1240	1008	1503	1320	1980	1502	948	935	1078	160	2258	1834	1690	1788	1085	911	197	1649	1644	1804	814	1720
KFONEOIH_02223_gR1766f	glpO	67	295	400	289	427	397	511	386	267	261	328	37	663	495	488	524	264	279	66	425	452	556	197	452
KFONEOIH_02224_gR1478f	glpK	229	906	1152	877	1465	1173	1758	1294	908	888	1084	115	2070	1462	1581	1622	996	825	189	1271	1374	1474	660	1486
KFONEOIH_02225_gR1394f	KFONEOIH_02225	124	540	656	507	842	748	1038	680	455	488	564	76	1131	999	844	926	535	470	99	796	787	956	433	887
KFONEOIH_02226_gR44r	hslO	164	469	538	458	658	486	727	542	364	421	480	74	585	435	442	477	458	461	66	678	319	267	157	275
KFONEOIH_02227_gR25r	KFONEOIH_02227	35	112	128	99	159	164	181	152	93	98	121	22	229	159	149	158	90	70	29	147	127	111	41	132
KFONEOIH_02228_gR1997f	cbpA	359	1424	1675	1370	2172	1891	2631	1955	1261	1357	1517	254	3166	2401	2200	2412	1383	1201	256	1949	2133	2469	1101	2130
KFONEOIH_02229_gR442f	KFONEOIH_02229	113	455	608	454	750	658	843	654	444	438	537	69	1022	809	756	836	485	426	91	636	672	758	370	722
KFONEOIH_02230_gR1314f	KFONEOIH_02230	143	447	541	460	777	657	825	676	423	411	563	68	1017	862	717	872	533	398	94	713	783	744	298	774
KFONEOIH_02231_gR520f	KFONEOIH_02231	122	485	626	401	666	584	748	560	405	413	504	68	736	674	543	651	454	427	85	708	421	553	241	457
KFONEOIH_02232_gR2327f	clpC	113	395	468	373	500	421	599	437	354	368	414	61	473	342	365	391	422	348	84	573	240	274	120	249
KFONEOIH_02233_gR419f	ctsR	195	709	935	670	741	689	926	690	617	664	798	88	634	478	432	539	647	625	122	956	271	331	127	251
KFONEOIH_02234_gR689f	thiZ	80	276	329	267	442	414	485	349	294	268	294	42	568	485	413	485	328	214	58	358	433	515	217	463
KFONEOIH_02235_gR938f	thiY	66	246	320	254	425	362	472	422	220	247	389	39	612	468	414	523	258	248	54	395	380	453	206	466
KFONEOIH_02236_gR655f	thiX	157	450	572	507	767	644	915	696	460	438	533	79	1095	786	713	866	516	424	96	717	684	837	404	776
KFONEOIH_02237_gR269f	KFONEOIH_02237	86	354	401	311	541	444	639	424	359	297	373	49	675	580	525	543	338	333	64	538	471	564	197	486
KFONEOIH_02238_gR44f	KFONEOIH_02238	159	674	888	673	1103	945	1338	974	612	681	850	105	1568	1154	1096	1240	668	547	129	1044	1020	1204	575	1075
KFONEOIH_02239_gR1329f	cbpD	67	252	328	252	463	363	553	374	234	256	301	44	688	520	537	556	255	219	47	424	506	522	172	484
KFONEOIH_02240_gR117f	KFONEOIH_02240	79	288	402	322	275	262	356	264	312	274	338	49	18	12	23	11	308	273	78	427	0	0	0	0
KFONEOIH_02241_gR1317f	dnaC	147	506	554	484	185	182	223	152	493	463	534	86	9	9	8	7	561	408	99	807	0	0	0	0
KFONEOIH_02242_gR384f	rplI	99	346	473	355	89	65	84	59	350	358	399	45	4	1	8	4	359	309	81	576	8	1	0	1
KFONEOIH_02243_gR1938f	pde1	231	860	978	810	107	137	175	113	758	713	888	121	1	0	4	1	830	694	150	1170	0	1	0	0
KFONEOIH_02244_gR526f	hpf	127	517	610	479	712	672	889	613	463	497	575	83	983	788	759	780	505	466	79	711	637	738	313	694
KFONEOIH_02245_gR522f	comFC	168	785	908	791	1214	1097	1549	1075	768	652	804	109	1734	1448	1389	1570	819	621	123	1032	1295	1403	587	1372
KFONEOIH_02246_gR1209f	comFA	94	378	709	409	749	648	966	762	430	402	504	60	1047	846	677	834	490	339	73	708	720	812	287	729
KFONEOIH_02247_gR75r	KFONEOIH_02247	188	841	997	799	1294	1139	1546	1144	709	840	925	149	1714	1259	1208	1372	809	747	169	1137	1140	1172	589	1035
KFONEOIH_02248_gR49r	cysK	73	268	384	263	379	343	482	390	236	247	291	50	478	369	378	434	245	220	37	366	326	365	150	357
KFONEOIH_02252_gR17r	KFONEOIH_02252	314	1312	1645	1302	2056	1747	2440	1820	1297	1240	1594	218	2872	2376	2195	2321	1415	1096	228	1860	2124	2269	918	2288
KFONEOIH_02253_gR874f	tsf	196	677	824	677	175	162	247	135	660	626	761	105	3	3	0	2	683	541	130	917	1	1	0	0
KFONEOIH_02254_gR721f	rpsB	253	839	1054	876	58	60	60	41	712	779	1013	141	1	1	3	0	896	793	167	1168	1	0	0	0
KFONEOIH_02255_gR1021f	pcsB	259	1196	1645	1160	316	296	414	318	1170	1088	1499	200	36	32	31	32	1233	1000	201	1930	7	9	4	1
KFONEOIH_02256_gR450f	mreD	178	571	742	564	1067	1087	1322	1004	553	594	636	88	1987	1702	1478	1713	603	509	113	877	1702	1626	655	1742
KFONEOIH_02257_gR666f	mreC	87	289	388	328	596	503	792	535	290	311	360	50	1012	829	700	930	377	316	62	439	720	685	311	952
KFONEOIH_02258_gR760f	cbiQ	108	363	467	323	663	731	899	599	367	339	441	65	907	1074	966	988	371	338	81	588	563	949	396	588
KFONEOIH_02259_gR786f	cbiO2	57	178	218	174	350	280	401	263	176	141	172	18	428	407	438	406	202	172	29	271	328	511	208	339
KFONEOIH_02260_gR641f	cbiO1	111	335	446	367	601	631	888	624	308	388	374	44	984	955	935	1175	344	348	65	506	617	878	430	600
KFONEOIH_02261_gR522f	pgsA	140	597	891	654	956	794	1427	966	630	607	807	103	51	19	31	36	687	565	93	970	0	1	2	1
KFONEOIH_02262_gR727f	rodZ	91	315	439	313	470	377	626	417	300	309	386	51	5	5	0	5	330	315	43	484	0	1	0	0
KFONEOIH_02263_gR1245f	KFONEOIH_02263	48	205	244	209	346	336	442	293	222	155	248	36	182	174	183	223	225	204	33	311	31	36	10	33
KFONEOIH_02264_gR1178f	KFONEOIH_02264	120	416	541	461	657	517	841	561	424	373	537	70	13	3	1	4	413	349	70	582	0	0	0	0
KFONEOIH_02265_gR38r	KFONEOIH_02265	97	315	431	380	557	463	658	445	346	378	396	55	361	280	266	278	353	352	60	558	111	110	38	147
KFONEOIH_02266_gR146r	recF	330	1087	1366	1095	1570	1300	1918	1530	1056	1067	1263	208	1488	1071	1028	1141	1126	1098	206	1651	483	529	225	549
KFONEOIH_02267_gR1433f	guaB	85	370	461	347	66	112	149	94	324	399	441	65	2	2	0	2	390	364	66	553	0	0	0	0
KFONEOIH_02268_gR1011f	trpS	178	751	960	702	168	248	371	166	732	659	824	94	0	7	6	7	763	698	143	1024	0	0	0	0
KFONEOIH_02269_gR163r	KFONEOIH_02269	249	812	1021	831	1356	1092	1506	1066	800	767	958	137	1921	1463	1369	1476	927	763	168	1243	1604	1513	748	1489
KFONEOIH_02270_gR35r	KFONEOIH_02270	120	511	619	479	701	695	927	605	466	424	517	70	944	834	791	828	576	442	90	656	766	844	344	769
KFONEOIH_02271_gR69f	KFONEOIH_02271	237	981	1198	965	1571	1293	1975	1482	906	965	1033	167	2118	1877	1700	1927	986	797	178	1362	1561	1791	698	1579
KFONEOIH_02272_gR741f	KFONEOIH_02272	66	269	345	239	393	389	454	388	267	248	320	64	599	561	502	466	303	277	65	467	505	523	221	479
KFONEOIH_02273_gR82r	pipR	49	233	248	216	344	273	415	234	215	212	229	34	411	369	335	352	243	213	38	276	338	371	169	305
KFONEOIH_02276_gR660f	comE	154	695	984	695	1243	892	1229	1011	688	562	829	119	1539	1115	1087	1244	654	521	119	1061	1078	1086	340	988
KFONEOIH_02277_gR1261f	comD	142	594	657	574	920	850	1107	778	545	521	694	92	1253	1023	956	978	583	575	100	835	898	931	408	936
KFONEOIH_02278_gR25f	comC1	59	279	326	270	456	362	518	404	233	248	303	66	591	511	485	496	286	217	45	441	435	520	184	441
KFONEOIH_02279_gR37f	KFONEOIH_02279	170	742	897	633	356	186	285	264	636	646	778	142	98	106	86	107	690	658	141	1093	86	81	29	104
KFONEOIH_02280_gR345f	rlmH	116	499	553	502	822	717	835	690	441	480	493	97	1103	916	806	905	499	490	88	673	793	784	340	787
KFONEOIH_02281_gR167r	htrA	238	883	1114	874	1344	1236	1640	1221	824	825	978	145	1822	1616	1498	1568	888	835	181	1227	1330	1589	672	1372
KFONEOIH_02282_gR37r	parB	162	630	827	570	1072	895	1148	845	633	576	740	72	1237	1024	1113	1115	661	531	110	914	1018	915	478	1133
