## Supplementary Tables for "A functional genetic landscape of antibiotic sensitivity across the pneumococcal pangenome reveals conserved and lineage-specific vulnerabilities": Supplementary Data 7_Timepoints_all_normalized_counts.xlsx (part 1 of 3)

### Sheet: BHN418
sgRNA	Target	BHN418_7generations_minDoxy_replicate1	BHN418_7generations_minDoxy_replicate2	BHN418_7generations_minDoxy_replicate3	BHN418_7generations_minDoxy_replicate4	BHN418_7generations_plusDoxy_replicate1	BHN418_7generations_plusDoxy_replicate2	BHN418_7generations_plusDoxy_replicate3	BHN418_7generations_plusDoxy_replicate4	BHN418_14generations_minDoxy_replicate1	BHN418_14generations_minDoxy_replicate2	BHN418_14generations_minDoxy_replicate3	BHN418_14generations_minDoxy_replicate4	BHN418_14generations_plusDoxy_replicate1	BHN418_14generations_plusDoxy_replicate2	BHN418_14generations_plusDoxy_replicate3	BHN418_14generations_plusDoxy_replicate4	BHN418_21generations_minDoxy_replicate1	BHN418_21generations_minDoxy_replicate2	BHN418_21generations_minDoxy_replicate3	BHN418_21generations_minDoxy_replicate4	BHN418_21generations_plusDoxy_replicate1	BHN418_21generations_plusDoxy_replicate2	BHN418_21generations_plusDoxy_replicate3	BHN418_21generations_plusDoxy_replicate4
FFNGGCPM_00001_gR381f	FFNGGCPM_00001	973.628567393537	970.634477026923	966.690117793449	935.002258867609	73.3831263756758	82.9737665255787	62.6277828278436	48.75610132507	909.614163639348	930.135358891152	858.480823248002	930.095124803868	1.78602547928042	2.0272099179052	5.47332492770397	2.32841125087093	998.114297218331	983.745808142525	819.809801921279	859.808154327831	2.15084847583896	7.68826813821562	2.58237242062189	0
FFNGGCPM_00002_gR1441f	gltX	447.535869608765	489.148690396463	452.665671924836	505.894941996001	37.1680769954721	33.6824200747399	24.400434867991	17.4786023618176	468.970624160079	514.450595232679	439.685427434087	491.904412510253	7.14410191712169	2.0272099179052	4.78915931174097	3.88068541811822	428.545644759036	493.250699320762	460.44112162702	475.323918240201	8.60339390335585	1.53765362764312	5.16474484124379	12.326261178799
FFNGGCPM_00003_gR1293f	pgi	765.333947229883	816.099251079216	779.140657814361	798.365455337439	109.598175755879	99.404215342525	72.38795677504	64.3948508066963	868.697263544844	905.172566295474	935.077605855298	817.01365066358	8.0371146567619	8.10883967162082	0.684165615962996	0	913.226661515263	752.276206226637	918.386627418663	823.894791616349	4.30169695167793	0	0	0
FFNGGCPM_00004_gR645f	FFNGGCPM_00004	1170.02063783355	1095.79523853829	1212.12521356855	1165.36513424079	1190.33149147038	1182.99231482013	1125.67339524332	1102.9918016747	1132.03423594793	1183.01930127346	1145.96744887798	1157.20041870228	1209.13924947285	1242.67967967589	1193.86899985543	1195.25110878041	1037.81980424073	1162.85919057744	1150.47890010871	1141.83367915035	1287.28281278962	1245.49943839093	1283.43909304908	1248.65025741234
FFNGGCPM_00005_gR1696f	patB	1190.25497236374	1190.30438498565	1096.35394197652	1151.81437686589	1124.57258601685	1121.37813175658	1136.24691701945	1106.67150743508	1114.19866411187	1171.08057437988	1154.92031957234	1076.15869556841	1132.34015386379	1363.6365381109	1115.87411963565	1171.19085918808	1036.45064882617	1180.77052882093	1162.95697928559	1094.30128732633	1261.47263107955	1234.73586299743	1249.868251581	1064.98896584823
FFNGGCPM_00006_gR176r	FFNGGCPM_00006	573.702896679321	582.380686216154	552.228965493982	612.042541432662	597.54831477336	569.315051507189	565.276741108458	634.749243666006	548.706121780137	700.043531487507	561.046563513179	640.795020128298	634.93205788419	669.655009548019	684.849781578959	693.090415675914	607.905004067131	632.408019520195	656.346964704099	633.765224320268	801.191057250014	653.502791748328	712.734788091643	618.778311175709
FFNGGCPM_00007_gR1667f	patA_1	1006.95570661972	897.836891249904	937.747299895441	966.620692742359	939.685228654757	950.501464060342	888.175829194872	946.604306858435	957.875122725173	985.487638125048	1049.475398061	981.924133784834	986.779077302433	1049.41900083559	1018.03843655294	1043.12824039018	903.642573613303	947.923131655543	918.386627418663	1048.88144625004	979.711480744648	1017.15787468593	1058.77269245498	1130.31815009587
FFNGGCPM_00009_gR2508f	hexA	1083.132024851	996.177489580263	1024.57575358946	997.109896835868	967.323029497544	1039.22588767185	978.457438206439	1001.79989326417	1025.02080493154	1078.82677565672	979.841959327094	957.423147721105	1110.90784811242	1040.63442452467	1064.56169843842	1078.05440915324	978.946121414412	950.678722154541	972.042367879264	1011.9118081647	1110.91323777082	1080.20167341929	1084.5964166612	1145.10966351043
FFNGGCPM_00011_gR176f	argR1	1172.40114777828	1155.82131803864	1156.55500320438	1149.55591730341	1106.46506132675	1233.92670615267	1125.67339524332	1174.74606400216	1245.34257467117	1206.89675506063	1162.87842685622	1225.04930318645	1327.01693110535	1264.30325213355	1240.39226174091	1256.56593838668	1273.31453554602	1136.68108083695	1221.60395141694	1130.21465003781	1405.57947896076	1364.66759453327	1315.28835290342	1264.67439694478
FFNGGCPM_00012_gR57r	argS	1206.91854197683	1306.52509210335	1266.53771121681	1160.84821511582	961.604863805933	925.855790834923	804.40100281477	856.45151572906	1172.95113604243	1251.39564620945	1154.92031957234	1139.2958519634	396.497656400254	381.115464566179	362.607776460388	391.94922722994	1177.47365652643	1107.74738059747	1147.98328427333	1139.72112840262	177.444999256714	162.22245771635	161.828671692305	182.428665446225
FFNGGCPM_00013_gR219f	FFNGGCPM_00013	1709.20614031433	1750.97351053146	1764.35417906253	1676.90622514299	1766.91319870783	1650.43858366225	1830.84596292826	1746.94030974166	1760.47585534813	1832.0519087611	1921.88290905578	1656.64359615522	1779.77439010294	1886.65669693044	1962.87115219784	1866.60968611486	1736.08906566919	1884.82390131509	1834.27763900195	1777.71145421835	1885.21868907285	1890.54513518722	2111.51984926184	2053.55511238791
FFNGGCPM_00014_gR13r	FFNGGCPM_00014	803.422106345523	909.331246898907	930.80102359992	869.506931555627	862.489991818007	811.664171557146	858.08195952435	802.175855763416	872.893868682742	716.323613615123	819.685050239112	829.264143695445	868.901395669925	779.800081754202	846.997032562189	877.034904494717	862.567911176335	786.72108746412	783.623372308316	811.219487129943	891.52669323525	873.387260501294	866.816342522083	871.466665341088
FFNGGCPM_00015_gR143r	pnpR	673.684314357875	662.841175759175	677.261938813374	688.830166557055	695.710159146017	636.679891656668	711.679350316404	648.548140267441	691.390696468662	642.520574636595	711.255838496317	715.240323937321	752.809739516698	713.577891102632	681.428953499144	740.434777776956	706.484193915855	592.451957284714	627.647382597266	671.791137779484	725.91136059565	734.229607199592	770.407772152199	546.053370220795
FFNGGCPM_00016_gR18r	pnpS	865.315364908437	950.200066984251	815.02975200789	825.466970087225	866.302102279081	860.133995567138	897.936003142069	930.045630936713	771.126194088721	897.575194635919	876.386564636721	941.403272217897	898.370816078052	896.0267837141	896.941122527488	930.588363264749	826.969870397629	874.899983432078	779.87994855525	901.002893908648	921.638571896996	913.366254820016	887.475321887058	887.490804873527
FFNGGCPM_00017_gR38r	pstS1	1142.64477346919	1134.1097573683	1151.9241523407	1133.74670036604	1137.91497263061	1095.08941364947	1149.26048228238	1104.83165455489	1113.14951282739	1039.75457855044	1208.6375437385	1148.71930814176	1224.32046604673	1108.88382509415	1232.18227434936	1151.78743209749	1033.71233799704	1183.52611931993	1220.35614349926	1180.91586798343	1155.00563152552	1118.64301411037	1218.87978253353	1421.21791391552
FFNGGCPM_00018_gR121r	pstC1	1235.48466131356	1208.18449377299	1193.60181011383	1253.44505717759	1166.50580108866	1217.49625733572	1169.5941780057	1222.58223888713	1148.82065649952	1294.80919854976	1235.49615582157	1203.37535397623	1262.72001385126	1312.95629016327	1262.28556145173	1238.71478546334	1232.23987310905	1234.5045435514	1189.16094555705	1326.6818695771	1303.41417635841	1184.76212009903	1219.74057334041	1364.51711249305
FFNGGCPM_00019_gR18r	pstA1	459.438419332403	499.365895417799	511.709020436772	500.248793089796	524.165188397684	531.525019228212	446.527958084235	514.238880013474	493.101103702991	563.290841615529	517.276973451867	504.154905542117	568.849115150815	582.484983078096	500.809230884913	592.968731888464	495.634260072751	597.963138282711	494.131935404607	483.774121231138	569.974846097325	586.614858945852	522.500019772497	527.563978452596
FFNGGCPM_00020_gR30r	pstB1	1005.76545164736	910.608397526574	1088.24995296508	930.485339742645	1008.30321695409	1040.0474101127	995.537742614033	1013.75893698542	980.95645098361	1064.71737114611	915.182337645611	1009.25215670207	1178.77681632508	1058.20357714652	1122.03161017931	1048.56119997554	1033.71233799704	938.278564909047	987.016062891525	1002.40532979989	1143.17596490841	962.571170904596	1081.1532534337	954.052615239041
FFNGGCPM_00021_gR50r	phoU1	1328.32454915793	1315.46514649701	1360.31244120635	1274.90042302117	1277.05700445981	1340.72462346282	1362.35761346283	1412.08708554684	1379.6339390839	1262.24903429453	1423.50644040312	1325.88028429488	1455.61076561354	1479.8632400708	1540.74096714867	1490.95933764102	1423.92163114824	1346.10595876085	1331.41104817352	1224.22315831198	1409.88117591244	1387.73239894792	1471.09148894761	1461.89457580556
FFNGGCPM_00022_gR283f	FFNGGCPM_00022	836.749245571707	868.462426813563	747.882414484513	796.106995774957	796.73108636448	774.695661719017	737.706480842261	816.894678804947	800.502430054005	904.087227486966	679.423409360818	810.41723133873	866.222357451005	860.88847847041	790.211286437261	815.72007488845	777.680275473267	750.898410977138	739.950095189222	744.674138576315	908.733481041962	844.171841576075	856.486852839595	795.043846032534
FFNGGCPM_00023_gR20r	gpsA	670.113549440784	578.549234333153	655.265397210889	609.78408187018	277.331036043138	234.955418082332	273.284870521499	227.221830703628	654.670401512057	573.058890892098	625.706185194662	646.449093835313	0.893012739640211	2.0272099179052	1.36833123192599	1.55227416724729	646.241355674968	570.407233292725	653.851348868722	660.172108666946	2.15084847583896	0.768826813821562	0	0
FFNGGCPM_00024_gR36r	galU	577.273661596413	504.474497928467	585.802634255671	580.424107557912	606.125563310776	588.210067646677	627.091176107369	614.510861983901	547.656970495663	589.338973019715	610.784734037397	518.290089809653	47.3296752009312	64.1949807336648	108.098167322153	98.5694096202027	562.722875386466	527.695580558245	618.912727173447	577.782629505311	10.7542423791948	9.99474857968031	6.88632645499172	3.69787835363969
FFNGGCPM_00025_gR646f	FFNGGCPM_00025	718.914003307697	693.492790823183	742.093850904911	644.790205088653	729.066125680415	674.469923935645	630.344567423101	679.825639230693	850.861691708779	711.982258381092	633.664292478537	812.301922574402	869.794408409566	740.607356674701	743.003858935814	693.090415675914	766.727032156742	741.253844230642	672.568467634048	692.916645256827	802.266481487933	761.138545683346	838.410245895242	644.663459651187
FFNGGCPM_00026_gR460f	FFNGGCPM_00026	1153.35706822046	1166.03852305997	1141.50473789741	1063.73445392909	1142.68011070695	1173.13404552996	1173.66091715037	1119.55047759642	1157.21386677532	1133.0937160821	1059.42303216584	1127.98770454937	1157.34451057371	1133.88608074831	1135.03075688261	1199.13179419853	983.053587658109	1162.85919057744	1175.43505846247	1080.56970746606	1116.29035896042	1159.39083524292	1140.547819108	1066.22159196611
FFNGGCPM_00027_gR1090f	hipO	736.767827893153	762.458924717202	743.251563620831	814.174672274814	166.77983267199	228.383238555553	162.669565786607	135.229186694062	706.078814451305	805.32139591276	838.585555038315	864.130931555367	7.14410191712169	13.5147327860347	6.15749054366697	10.865919170731	733.867302207168	673.741877005175	833.535689015852	847.132849841425	4.30169695167793	3.07530725528625	0	0
FFNGGCPM_00028_gR658f	dapD	1184.30369750192	1169.86997494298	1147.29330147702	1056.95907524164	1100.74689563514	1179.70622505674	1193.99461287369	1158.18738808044	1073.28176401736	1251.39564620945	1136.01981477314	1168.50856611631	1148.41438317731	1129.1559242732	1266.39055514751	1227.8488662926	1171.99703486816	1219.34879580691	1216.61271974619	1157.67780975836	1179.74038899767	1272.40837687469	1340.25128630276	1216.60197834746
FFNGGCPM_00029_gR859f	FFNGGCPM_00029	1434.2572416983	1431.68585361471	1353.36616491083	1440.89720086361	1420.01114675009	1495.99236478296	1472.15957036879	1443.36458451009	1460.41858798843	1346.90546135813	1393.66353808859	1555.81261504679	1477.04307136491	1539.32806432935	1539.37263591674	1490.95933764102	1419.81416490454	1380.55083999833	1416.26198657633	1427.02803009447	1522.80072089399	1653.74647653018	1541.67633511127	1631.99698007299
FFNGGCPM_00030_gR2379f	pbp1b	829.607715737525	928.488506313912	842.814857189977	822.079280743501	791.012920672869	800.162857385284	754.786785249855	781.017547641216	816.239699321122	795.55334663619	793.821201566519	803.82081201388	909.086968953735	938.59819199011	906.51944115097	816.496211972073	791.371829618923	739.876048981143	879.704581970322	928.466053629193	822.699542008403	933.355751979376	768.686190538451	912.143327231125
FFNGGCPM_00031_gR80r	tyrS	931.969643360806	943.814313845916	919.223896440717	870.636161336868	897.752013582942	880.67205658832	925.589829325792	940.164821777765	897.024348225655	930.135358891152	898.271359667377	842.456982345145	800.139414717629	829.128856423229	818.262076691744	912.737210341405	833.815647470457	1009.92391788301	974.537983714641	866.145806571033	794.738511822497	853.397763341934	771.268562959072	923.236962292044
FFNGGCPM_00032_gR2029f	ctpC	726.05553314188	841.642263632556	812.714326576049	811.916212712332	813.885583439313	752.514555816139	821.481307222364	808.615340844086	787.912614640312	845.478931827547	850.522715964128	866.957968408874	928.73324922582	804.126600769065	771.054649190297	880.139452829212	884.474397809385	727.475891735649	784.871180226004	742.561587828581	856.037693383907	852.628936528112	839.271036702116	712.457896134581
FFNGGCPM_00033_gR197f	FFNGGCPM_00033	368.979041432759	310.347602523082	357.733229219372	283.436675091509	357.385355725694	358.183784209429	365.193175190932	392.808589920847	462.675716453232	385.295277020256	314.345237713058	393.900468255336	432.218165985862	410.847876695455	364.660273308277	381.083308059209	332.704765739444	358.226764869827	356.873064458883	335.895568889742	386.077301413094	342.127932150595	389.077444707032	389.509853250048
FFNGGCPM_00034_gR25r	rrmA	505.858363254588	540.234715503143	474.662213527322	551.064133245644	492.715277093823	524.952839701434	454.661436373566	501.359909852135	457.42996003086	560.034825190005	498.376468652664	523.001817898832	524.198478168804	558.158464063233	483.020924869875	582.878949801356	368.302806518149	489.117313572264	379.333606977274	479.54901973567	502.223119108398	539.716423302737	527.66476461374	485.65469044468
FFNGGCPM_00035_gR73r	FFNGGCPM_00035	407.067200548398	375.482284534099	328.790411321365	387.325814965688	349.761134803545	386.115547198237	402.607175321851	385.449178400082	388.185975255546	407.002053190411	404.868708067134	424.05552802608	408.106822015577	341.922739486678	419.393522585317	371.769663055725	449.08297597752	334.804245628338	415.520036590237	424.62270029458	398.982392268128	346.740893033524	383.051909058914	352.531069713651
FFNGGCPM_00036_gR107f	FFNGGCPM_00036	1147.40579335864	1081.74658163395	1040.78373161235	1035.50370939806	996.866885570868	1087.69571168184	1065.48565590227	1037.67702442791	1130.98508466346	1178.67794603943	1055.44397852391	1077.10104118624	1124.30303920703	1189.97222181036	1228.76144626954	1071.84531248425	1041.92727048443	1074.68029460948	985.768254973837	1039.37496788524	1111.98866200874	1164.77262293967	1391.03794390833	1041.56906960851
FFNGGCPM_00037_gR2210f	malP	1012.90698148154	978.297380792925	964.374692361608	995.980667054627	1054.04854248698	1043.33349987609	997.977786100832	924.526072296139	1112.10036154292	1059.29067710358	990.784356842422	1034.69548838363	1063.57817291149	1031.17411157445	999.565964921938	1027.6054987177	914.595816929828	1080.19147560748	987.016062891525	987.617474565751	988.314874648004	1067.90044439815	979.579938222572	1011.9860427794
FFNGGCPM_00038_gR1467f	malQ	376.120571266941	390.808092066103	407.514876003945	351.190461965974	359.291410956231	426.370146799756	360.313088217334	304.495651671664	442.741842048218	417.855441275488	408.847761709072	375.995901516457	348.274968459682	358.140418829919	324.978667582423	316.663930118447	434.022266417299	381.649284111316	495.379743322295	402.44091744337	234.442483866447	315.21899366684	302.998364019636	278.573502640857
FFNGGCPM_00039_gR103r	malX	834.36873562698	795.664841036544	867.126824224303	835.630038118394	829.134025283609	858.490950685443	852.388524721819	833.453354726669	857.156599415625	819.43080042336	864.449403710909	830.206489313281	901.942867036613	1049.41900083559	849.733695026041	946.887242020845	761.25041049848	825.299354450102	841.022536521982	826.007342364083	805.492754201692	906.446813495622	878.006623011444	771.623949792816
FFNGGCPM_00040_gR22r	malC	566.561366845139	541.51186613081	597.379761414874	633.497907276242	591.830149081749	655.574907796156	667.75856755402	649.468066707537	644.178888667312	622.984476083456	575.968014670444	592.735393618676	633.14603240491	614.244605125277	714.953068681331	610.819884811808	640.764734016706	606.229909779707	612.673687585005	643.271702685072	726.98678483357	621.212065567822	672.277620168567	718.621026723981
FFNGGCPM_00041_gR48r	malD	1304.51944971066	1339.73100842269	1232.96404245512	1296.35578886475	1178.89516008715	1338.26005614027	1315.99678721365	1254.77966429048	1242.19512081775	1287.21182689021	1210.62707055947	1305.14868070249	1280.58026864406	1502.16254916776	1364.22623823021	1291.49210714974	1237.71649476731	1189.03730031793	1280.2509235483	1186.19724485277	1334.60147925808	1499.98111376587	1407.39296923893	1142.64441127467
FFNGGCPM_00042_gR58r	malA	1189.06471739137	1182.64148121965	1297.79595454665	1163.10667467831	1152.21038685964	1113.16290734811	1148.44713445344	1214.30290092627	1168.75453090454	1235.11556408183	1330.99344322807	1025.27203220528	1005.53234483488	985.899756741231	1136.39908811454	1063.30780456439	1182.95027818469	1166.99257632594	1428.74006575322	1149.22760676742	928.091117324513	924.898657027339	993.352591132555	852.97727357289
FFNGGCPM_00043_gR10r	malR	424.921025133854	403.579598342773	449.192533777076	452.82114227767	367.868659493647	385.29402475739	400.167131835052	375.32998755903	459.528262599809	466.695687658338	423.769212866337	419.343799936901	347.381955720042	378.412518008972	336.609483053794	413.681065571402	483.311861341661	363.737945867824	446.715234532447	438.354280154852	315.099301710408	369.03687063435	310.745481281501	326.645921238173
FFNGGCPM_00044_gR35r	FFNGGCPM_00044	605.839780933142	685.829887057181	613.587739437758	608.654852088939	593.736204312286	556.170692453631	610.010871699775	612.67100910371	607.458593710706	614.301765615393	508.324102757508	579.542554968976	684.047758564402	593.296769306923	568.54162686525	624.01421523341	724.283214305208	534.584556805742	582.726297560483	577.782629505311	658.159633606723	614.292624243428	593.084865936162	601.52154552539
FFNGGCPM_00045_gR766f	FFNGGCPM_00045	1643.74211683432	1630.92135153076	1730.78051030085	1820.31840736061	1683.99979617947	1706.30210963987	1677.12322325991	1749.70008906195	1751.03349378786	1612.81346944253	1642.35439070968	1732.03124558208	1726.19362572453	1788.67488423169	1852.72048802779	1858.072178195	1693.64524781766	1672.64343289219	1760.65697185833	1705.88472879539	1677.66181115439	1675.27362731718	1819.71176573156	1696.09353820274
FFNGGCPM_00046_gR1700f	aspS	1190.25497236374	1289.92213394367	1323.2656342969	1262.47889542752	38.1211046107407	55.04200353677	33.3472609862544	26.6778667627742	1169.80368218901	1174.3365908054	1309.10864819742	1195.83658903354	5.35807643784127	3.37868319650867	2.05249684788899	1.55227416724729	1288.37524510624	1224.85997680491	1330.16324025584	1169.2968388709	5.37712118959741	3.84413406910781	0	0
FFNGGCPM_00047_gR155f	FFNGGCPM_00047	1217.6308367281	1058.75787033595	1095.1962292606	1186.82050008437	365.96260426311	432.942326326534	311.512218481352	298.056166590994	1167.70537962006	1127.66702203956	1116.12454656345	1196.77893465138	53.5807643784127	36.4897785222937	45.8390962695208	42.6875395993004	1215.81000813426	1114.63635684496	1121.77931800187	1092.1887365786	10.7542423791948	6.1506145105725	28.4060966268408	23.4198962397181
FFNGGCPM_00048_gR152f	FFNGGCPM_00048	802.231851373159	855.690920536893	850.918846201419	827.725429649707	891.080820276063	899.567072727809	901.189394457801	961.323129899966	782.66685821794	885.636467742334	892.302779204471	845.284019198652	926.054211006899	882.512050928066	812.78875176404	956.200887024329	878.997776151122	876.277778681577	854.748423616554	808.050661008342	888.300420521492	823.413517602893	921.906954162016	887.490804873527
FFNGGCPM_00049_gR619f	FFNGGCPM_00049	284.470938394933	289.91319248041	230.384830468139	283.436675091509	257.317456122499	276.853062565545	265.151392232169	224.462051383341	276.975939101255	255.054619999324	256.648959904965	282.70368535072	269.689847371344	289.215281621143	281.192068160791	288.722995107995	290.26094788791	271.425664151369	249.56158353768	205.973697904087	267.780635241951	295.22949650748	245.32537995908	210.779066157463
FFNGGCPM_00050_gR635f	FFNGGCPM_00050	720.104258280061	725.421556514858	713.151033006904	694.47631546326	676.649606840647	658.039475118698	722.252872092533	695.46438871232	700.833058028932	709.811580764076	665.496721614037	676.604153606056	784.065185404105	687.224162169864	723.84722168885	684.552907756054	770.834498400439	551.118099799734	613.921495502693	718.267254229637	811.945299629209	723.46603180609	700.683716795407	700.131634955782
FFNGGCPM_00051_gR115f	FFNGGCPM_00051	430.872299995673	422.736857757778	417.934290447228	432.495006215331	386.929211799018	478.947583013984	458.728175518231	441.564691245917	387.136823971072	430.879506977582	438.690664023603	473.057500153538	469.724701050751	500.720849722586	487.810084181616	452.487919752584	451.821286806652	431.249913093292	462.936737462397	396.103265200168	422.641725502356	448.226032457971	391.659817127654	363.62470477457
FFNGGCPM_00052_gR146f	FFNGGCPM_00052	1422.35469197467	1420.19149796571	1302.42680541034	1486.06639211325	1403.80967729052	1390.8374923545	1447.7591355008	1449.80406959076	1397.46951091997	1403.34307940054	1329.0039164071	1356.03534406562	1492.22428793879	1486.62060646382	1574.94924794682	1520.45254681872	1429.3982528065	1394.32879249333	1308.95050565513	1402.73369649553	1642.17281130305	1583.0144096586	1576.9687581931	1882.2200820026
FFNGGCPM_00053_gR153f	FFNGGCPM_00053	1029.57055109463	1005.11754397393	862.495973360622	1008.40219464828	953.027615268516	939.00014988848	897.936003142069	965.922762100444	909.614163639348	983.316960508033	894.292306025439	989.462898727519	983.207026343872	999.414489527266	960.568524812047	1007.42593454349	829.70818122676	978.234627144528	803.58829899133	868.258357318768	1086.17848029868	1014.08256743064	942.565933526992	966.37887641784
FFNGGCPM_00054_gR1245f	hisS	696.299158832786	773.953280366205	728.201298313867	736.25781736918	64.8058778382591	67.3648401494797	39.0406957887856	46.9162484448787	749.094017114757	747.798439061848	722.198236011645	745.395383708065	8.93012739640211	2.70294655720694	0	3.10454833449458	813.278316251973	701.297781995161	663.833812210229	699.254297500029	4.30169695167793	0.768826813821562	0	0
FFNGGCPM_00055_gR1221f	FFNGGCPM_00055	760.572927340428	647.515368227171	663.369386222331	673.02094961968	668.07235830323	653.110340473615	708.425959000672	687.185050751459	758.536378675027	664.22735080675	622.721894963209	699.220448434114	766.204930611301	681.818269055451	693.059768970515	728.016584438978	831.077336641326	717.831324989154	597.699992572744	631.652673572534	725.91136059565	716.546590481696	762.660654890333	671.781234244545
FFNGGCPM_00056_gR430f	rgg_1	876.027659659711	872.293878696564	856.70740978102	911.288433461546	825.321914822535	865.063130212221	958.937090312046	919.006513655565	873.943019967217	1056.03466067805	882.355145099627	927.268087950361	921.589147308698	975.763707151705	842.207873250448	910.408799090534	996.745141803765	960.323288901037	924.625667007105	887.271314048376	901.205511376526	970.259439042811	1038.97450389688	926.934840645683
FFNGGCPM_00057_gR269f	rgg_2	651.069469882964	600.260795003492	625.164866596961	612.042541432662	576.581707237452	606.283561345318	637.664697883498	551.955864057397	593.819627012538	600.192361104793	632.669529068053	574.830826879797	671.545580209439	664.249116433605	639.694850925402	652.731287327484	598.320916165172	669.608491256677	593.956568819679	561.938498897305	583.955361190278	621.212065567822	556.070861240581	735.877792374299
FFNGGCPM_00058_gR33r	FFNGGCPM_00058	626.074115463326	642.406765716503	708.520182143222	605.267162745215	697.616214376554	637.501414097516	653.118306633226	622.790199944762	675.653427201546	646.861929870626	614.763787679334	643.622056981805	691.191860481523	671.006482826623	610.275729438993	638.760819822259	705.11503850129	651.697153013185	648.860117197968	718.267254229637	536.636694721821	649.65865767922	545.741371558094	563.310135871114
FFNGGCPM_00059_gR183r	FFNGGCPM_00059	1061.70743534845	1000.00894146326	881.019376815347	991.463747929663	927.295869656266	849.454203836122	1002.85787307443	1011.91908410523	992.497115112829	975.719588848478	939.056659497236	1064.85054815438	766.204930611301	749.391932985624	904.466944303081	823.481445724686	1032.34318258247	912.10045516856	1029.44153209293	1022.47456190337	706.553724313099	801.117540002068	861.651597680839	995.961903246958
FFNGGCPM_00060_gR1675f	ilvD	915.306073747714	886.342535600901	853.23427163326	929.356109961403	937.77917342422	952.144508942037	907.696177089265	896.928279093269	868.697263544844	886.721806550842	894.292306025439	855.649820994845	926.054211006899	1002.79317272377	1009.14428354542	947.663379104469	813.278316251973	887.300140677572	865.97869487575	899.946618534781	866.791935763102	997.168377526566	947.730678368235	941.726354060242
FFNGGCPM_00061_gR883f	FFNGGCPM_00061	1536.61916932158	1613.04124274343	1559.43902834464	1499.61714948815	1532.46840535177	1606.0763718565	1523.40048359157	1615.39082880798	1470.91010083318	1514.04763786833	1398.63735514101	1437.07706719949	1663.68273394971	1504.18975908566	1592.05338834589	1625.23105310791	1627.92578791851	1632.68737065671	1633.38056425412	1457.66001593662	1871.2381739799	1665.2788787375	1754.29166440914	1867.42856858805
FFNGGCPM_00062_gR799f	FFNGGCPM_00062	927.208623471351	918.271301292576	930.80102359992	861.602323086939	961.604863805933	971.039525081525	1017.49813399522	887.729014692313	934.793794466735	943.159424593245	900.260886488346	907.478829975811	959.988695113227	970.357814037291	1014.61760847312	1060.2032562299	917.334127758959	879.033369180576	970.794559961576	930.578604376927	1048.53863197149	1035.60971821764	1051.88636599998	1151.27279409982
FFNGGCPM_00063_gR1308f	ulaA2	539.185502480773	567.05487868415	523.286147595975	574.777958651706	574.675652006915	578.351798356509	561.210001963793	551.035937617301	616.900955270976	592.594989445238	567.015143976085	532.425274077189	617.071803091386	627.08360127201	593.855754655881	582.102812717733	553.138787484507	602.096524031209	517.840285840686	560.882223523437	690.422360744307	542.791730558023	531.107927841236	616.313058939949
FFNGGCPM_00064_gR144f	ulaB2	493.955813530951	471.268581609125	517.497584016373	503.636482433519	576.581707237452	559.456782217021	527.862740977539	531.717482375292	514.08412939248	568.717535658067	589.894702417225	524.886509134503	593.85347186074	632.489494386424	602.7499076634	575.893716048744	557.246253728204	573.162823791723	603.939032161186	547.150643663165	493.619725205042	716.546590481696	537.133463489354	706.294765545182
FFNGGCPM_00065_gR1935f	ulaR2	1074.80024004445	1159.65276992164	1208.65207542079	1148.42668752217	1069.29698433128	1201.06580851877	1188.30117807116	1192.22466636398	1084.82242814658	1124.41100561404	1116.12454656345	1133.64177825639	1151.98643413587	1226.46200033265	1299.23050471373	1239.49092254696	1070.67953419031	1025.07966562751	1134.25739717876	1097.47011344793	1109.83781353291	1199.36982956164	1219.74057334041	1428.6136706228
FFNGGCPM_00066_gR34r	FFNGGCPM_00066	1223.58211158992	1209.46164440065	1237.5948933188	1220.6973935216	1276.10397684454	1289.79023213028	1355.03748300243	1295.25642765469	1303.04589531727	1346.90546135813	1327.01438958614	1259.91609104637	1302.01257439543	1369.71816786462	1445.64194652981	1442.06270137273	1300.69764383733	1351.61713975885	1305.20708190207	1312.95028971682	1390.52353962989	1340.8339633048	1354.02393921275	1476.68608922012
FFNGGCPM_00067_gR33r	FFNGGCPM_00067	637.976665186963	558.114824290481	604.326037710396	570.261039526742	626.139143231415	611.212695990401	600.250697752579	579.553657260266	651.522947658633	628.411170125994	680.418172771302	591.79304800084	665.294491031957	733.174253642382	678.008125419329	714.046116933752	673.624463966281	556.629280797731	623.9039588442	496.449425717544	626.972330707058	709.627149157302	663.669712099827	654.524468594226
FFNGGCPM_00068_gR16r	rpmF	689.157628998604	739.470213419196	804.610337564607	783.685468181305	65.7589054535276	73.1154972354109	50.4275653938481	62.5549979265049	770.077042804246	776.01724808305	766.962589483441	804.763157631716	10.7161528756825	6.08162975371561	4.10499369577798	1.55227416724729	791.371829618923	695.786600997164	723.728592259272	759.461993810455	2.15084847583896	0	0	0
FFNGGCPM_00069_gR85r	rpmG3	910.545053858259	890.173987483902	941.220438043202	920.322271711475	213.478185820148	176.627324782172	187.070000654598	126.029922293106	978.858148414662	907.343243912489	950.993820423048	919.729323007675	8.93012739640211	25.0022556541642	30.7874527183348	24.8363866759566	909.119195271566	935.522974410049	910.899779912532	975.998445453213	1.07542423791948	4.61296088292937	4.30395403436982	1.2326261178799
FFNGGCPM_00070_gR1861f	cbpN	1592.56115302268	1521.0863975514	1474.92600008246	1544.78634073779	1611.56969741906	1611.00550650158	1564.06787503822	1433.24539366904	1501.33548808294	1446.75663174085	1431.46454768699	1549.21619572194	1635.99933902087	1670.42097235389	1562.63426685948	1646.96289144937	1592.32774713981	1439.79603572681	1416.26198657633	1569.62520556653	1755.09235628459	1683.73072226922	1576.9687581931	1574.06355253263
FFNGGCPM_00071_gR64r	FFNGGCPM_00071	557.039327066229	547.897619269145	549.913540062142	529.608767402063	544.178768318323	559.456782217021	495.328827820217	572.194245739501	565.492542331728	574.144229700606	528.219370967195	621.005762153748	486.691943103915	574.376143406475	569.909958097176	564.251659794389	491.526793829054	596.585343033212	499.12316707536	516.518657821019	504.373967584237	561.24357408974	530.247137034362	543.588117985035
FFNGGCPM_00072_gR25r	FFNGGCPM_00072	590.366466292414	656.45542262084	685.365927824816	632.368677495001	611.843729002387	606.283561345318	609.197523870842	602.551818262658	592.770475728064	594.765667062254	620.73236814224	563.522679465768	651.899299937354	606.811502092958	523.386696211692	609.26761064456	684.577707282806	643.430381516189	630.142998432642	598.908136982654	593.634179331554	794.966925491495	587.920121094918	590.427910464471
FFNGGCPM_00073_gR172r	FFNGGCPM_00073	3087.52139831153	2962.98945618745	2989.21423250621	3050.04963913214	2972.4931320225	3077.42306341404	2998.00009744716	3034.83732587559	2974.34389148506	3062.8261176089	3142.45761372009	3073.93140538016	3190.73451873447	3246.23881520553	3156.74015205326	3140.25064034126	2962.85231711998	3339.77568478639	3146.97156841015	3202.62693356509	3478.99740966952	3303.64881899125	3382.90787101468	3309.60112650753
FFNGGCPM_00074_gR109f	FFNGGCPM_00074	1478.29667567576	1316.74229712468	1308.21536898994	1362.98034595798	1394.27940113784	1377.69313330095	1350.15739602884	1302.61583917546	1423.69829303183	1257.9076790605	1390.67924785713	1388.07509507203	1404.70903945405	1519.0559651503	1490.79687718337	1507.25821639712	1423.92163114824	1284.10517253338	1459.93526369543	1396.39604425232	1502.36766037352	1699.10725854565	1542.53712591814	1511.19962052076
FFNGGCPM_00075_gR1803f	FFNGGCPM_00075	537.995247508409	523.631757343472	553.386678209902	465.242669871322	520.35307793661	581.637888119898	541.6896540694	607.151450463136	557.099332055933	580.656262551653	560.051800102695	484.365647567567	571.528153369735	581.809246438794	579.488276720658	658.16424691285	525.755679193195	524.939990059247	542.796444194454	538.700440672228	654.933360892964	681.180557045904	560.374815274951	791.345967678895
FFNGGCPM_00076_gR860f	FFNGGCPM_00076	1247.3872110372	1326.95950214602	1316.31935800138	1277.15888258365	1300.88269484152	1339.90310102197	1364.79765694963	1411.16715910674	1310.38995430859	1431.56188842174	1306.12435796596	1284.4170771101	1442.21557451894	1524.46185826471	1455.22026515329	1451.37634637621	1240.45480559644	1383.30643049733	1456.19183994236	1316.11911583842	1446.4456000017	1604.5415604456	1441.82460151389	1508.734368285
FFNGGCPM_00077_gR2596f	FFNGGCPM_00077	990.292137006629	1011.50329711227	992.159797543695	1008.40219464828	1037.84707302741	1036.76132034931	1004.4845687323	1085.51319931288	966.268333000968	990.914332167587	972.878615453704	1001.71339175938	1117.1589372899	950.085714858239	1013.93344285716	978.708862449415	931.025681904616	954.812107903039	959.56428870238	928.466053629193	1071.1225409678	1084.81463430222	1022.61947856627	976.239885360879
FFNGGCPM_00078_gR1213f	FFNGGCPM_00078	1740.15276959578	1679.45307538211	1627.74407858394	1698.36159098657	1793.59797193535	1787.63283128375	1764.96478878468	1637.46906337028	1855.9486222353	1623.66685752761	1715.96688308552	1745.22408423178	1823.53201434531	1702.18059440107	1711.09820552345	1691.20270521592	1849.72896507814	1668.51004714369	1734.45300558688	1785.10538183542	1812.08984089433	1777.52759355545	1657.88309403926	1804.56463657617
FFNGGCPM_00079_gR26r	FFNGGCPM_00079	1030.760806067	929.765656941579	1003.7369247029	963.233003398636	977.806333265498	973.504092404067	979.270786035372	1003.63974614437	964.170030432019	875.868418465764	946.020003370626	1035.63783400147	1051.07599455653	1012.9292223133	1030.35341764027	1032.26232121945	1014.54416219312	866.633211935082	1031.93714792831	1074.23205522285	1090.48017725035	1010.23843336153	1010.56840727003	1114.29401056343
FFNGGCPM_00080_gR1659f	FFNGGCPM_00080	1533.04840440449	1438.07160675305	1429.77520416157	1397.98646917645	1407.6217877516	1463.95298958991	1455.0792659612	1452.56384891105	1422.64914174735	1559.63186782565	1555.80997399754	1498.32953235882	1420.78326876758	1523.11038498611	1676.8899247253	1589.52874726122	1491.01024646195	1412.24013073682	1477.40457454307	1585.46933617454	1569.04396312452	1477.68513616504	1532.20763623566	1630.76435395511
FFNGGCPM_00081_gR19r	arcA	977.199332310628	925.934205058578	901.858205701912	863.860782649421	921.577703964655	867.527697534763	899.562698799935	937.405042457479	921.154827768567	946.415441018769	883.349908510112	862.246240319696	1042.14586716013	944.679821743825	996.829302458086	963.962257860566	747.558856352824	899.700297923066	894.678276982583	748.899240071784	1063.59457130237	1002.55016522332	969.250448540084	981.170389832399
FFNGGCPM_00082_gR24r	arcB	1024.80953120518	994.900338952596	1024.57575358946	1064.86368371033	1147.44524878329	1037.58284279016	1056.53882978401	1019.27849562599	1035.51231777628	932.306036508168	1131.04599772072	981.924133784834	1030.5367015448	1123.07429451948	1168.5548720648	1049.33733705917	1058.35713545922	1023.70187037801	1035.68057168137	1016.13690966016	1217.38023732485	1147.08960622177	1091.48274311619	1066.22159196611
FFNGGCPM_00083_gR63r	arcC	2056.76059224454	2238.84505030026	2093.1445903839	1965.98904914071	2037.57304144409	2026.69586157032	1991.888833057	1998.08022788778	2128.72795619866	2062.14373616475	2088.00839860667	2011.90789407929	2112.86814198874	2261.69053174291	2115.44008455758	2152.22813288836	2160.52724418453	2057.04830750251	2082.59141462194	1987.91025361791	2292.80447524433	2472.54703325014	2152.83780799179	2286.52144866721
FFNGGCPM_00084_gR40r	arcD	809.373381207341	735.638761536195	793.033210405404	814.174672274814	766.234202675887	699.937119601911	729.573002552931	781.937474081312	763.782135097399	772.761231657527	775.915460177801	768.954024153958	745.665637599576	706.820524709615	747.793018247555	793.988236546988	707.853349330421	637.919200518192	798.597067320576	752.068066193385	754.947815019476	821.107037161428	645.593105155474	616.313058939949
FFNGGCPM_00085_gR62r	FFNGGCPM_00085	697.48941380515	681.99843517418	742.093850904911	762.230102337725	770.99934075223	753.336078256987	785.69400274931	755.259607318538	694.538150322086	759.737165955434	676.439119129365	770.838715389629	880.510561285248	810.883967162082	883.257810208228	904.199702421545	724.283214305208	792.232268462118	778.632140637562	683.410166892023	996.918268551359	811.112288581748	902.969556410789	1025.54493007608
FFNGGCPM_00086_gR252f	FFNGGCPM_00086	774.855987008793	763.736075344869	729.359011029788	776.910089493859	892.9868755066	782.91088612749	749.093350447324	758.93931307892	761.68383252845	831.369527316946	716.229655548739	739.74131000105	914.445045391576	850.752428880884	844.9445357143	890.229234916319	733.867302207168	792.232268462118	681.303123057867	693.972920630694	999.069117027198	874.156087315116	865.094760908335	918.306457820524
FFNGGCPM_00087_gR132f	FFNGGCPM_00087	1030.760806067	1061.31217159128	1072.0419749422	1091.96519846012	1154.11644209017	1100.8400707354	1189.92787372903	1091.95268439355	1153.01726163742	1063.63203233761	981.831486148063	1010.19450231991	1165.38162523048	1139.29197386273	1213.02563710239	1192.92269752954	1036.45064882617	1080.19147560748	1084.34508047122	1130.21465003781	1300.18790364465	1183.99329328521	1236.09559867101	1270.83752753418
FFNGGCPM_00088_gR853f	ybbK	1424.73520191939	1425.30010047638	1539.757912174	1387.82340114528	1478.14583128147	1393.30205967704	1452.6392224744	1447.96421671057	1433.1406545921	1447.84197054935	1496.12416936848	1459.69336202755	1426.14134520542	1585.27815580187	1511.32184566226	1587.20033601035	1471.84207065803	1351.61713975885	1462.43087953081	1496.7422047697	1402.353206247	1500.74994057969	1455.59725442387	1879.75482976684
FFNGGCPM_00089_gR1128f	adh2	1083.132024851	1037.04630966561	1055.83399691931	1019.69449246069	1022.59863118312	1010.4726022422	1067.92569938907	1091.03275795345	1053.34788961235	1027.81585165685	978.84719591661	1083.69746051109	1132.34015386379	1045.36458099978	1034.45841133605	1107.54761833094	1055.61882463009	969.967855647532	994.502910397655	1052.05027237165	1099.08357115371	1030.99675733471	1075.98850859246	1215.36935222958
FFNGGCPM_00090_gR1749f	fucI	415.398985354944	365.265079512763	397.095461560662	372.645827809554	372.63379756999	349.968559800956	385.526870914258	337.613003515108	407.070698376087	367.929856084131	449.633061538931	379.7652839878	360.777146814645	403.414773663136	323.610336350497	391.94922722994	461.405374708611	325.159678881843	371.846759471143	332.726742768141	380.700180223496	337.514971267666	244.464589152206	324.180669002413
FFNGGCPM_00091_gR2976f	fucL	876.027659659711	859.522372419894	803.452624848687	805.140834024885	864.396047048544	787.018498331727	798.707568012239	813.214973044564	782.66685821794	868.27104680621	751.046374915692	833.975871784624	762.63287965274	852.77963879879	862.048676113375	854.526929069632	826.969870397629	734.364867983146	887.191429476453	817.557139373146	844.208026766793	841.86536113461	742.001675525358	889.956057109286
FFNGGCPM_00092_gR2264f	fucY	1571.13656352013	1549.18371136008	1602.27439883369	1600.1186000186	1542.95170911973	1618.39920846921	1644.58931010259	1654.94766573209	1584.21843955642	1487.99950646414	1658.27060527743	1658.52828739089	1645.82247915691	1794.08077734611	1771.98894534416	1846.43012194065	1415.70669866084	1532.10831744326	1546.03401001593	1503.0798570129	1876.6152951695	1869.01798440022	1774.95064377412	2229.82064724474
FFNGGCPM_00093_gR700f	FFNGGCPM_00093	617.74233065678	609.200849397161	589.275772403432	526.22107805834	516.540967475536	572.601141270578	451.408045057833	476.521895969552	602.212837288334	602.363038721808	604.816153574491	550.329840816068	444.720344340825	456.122231528671	444.023484759985	405.919694735166	543.554699582548	531.828966306743	625.151766761889	614.75226759066	364.568816654704	356.735641613205	449.33280118821	325.413295120293
FFNGGCPM_00094_gR722f	FFNGGCPM_00094	1957.96942953835	2051.10390803321	2104.7217175431	2058.58589120248	2075.69414605483	2171.28381115945	2150.49165969894	2139.74889966251	1988.14168407908	2011.13281216488	2190.46902988656	2189.06887023241	2222.70870896449	2275.88100116824	2234.48490173515	2111.86900453993	2202.97106203607	2083.22641724299	2056.38744835048	2104.10054474329	2297.10617219601	2211.14591655081	2153.69859879866	2240.91428230565
FFNGGCPM_00095_gR436f	FFNGGCPM_00095	2131.74665550345	1902.95443522384	1931.06481015506	2073.26587835861	1967.04899791422	1955.22340921661	1889.40700661144	1993.4805956873	2101.45002280232	1908.02562535665	1878.11331899447	1889.40296376064	2019.10180432652	2092.08063527817	1964.23948342976	2188.70657581868	1925.03251287925	1875.17933456859	1899.16365072175	1807.28716468663	2064.8145368054	2018.1703862816	1994.45229952698	2250.77529124869
FFNGGCPM_00096_gR401f	FFNGGCPM_00096	518.951167950589	490.42584102413	556.859816357663	518.316469589653	468.88958671211	531.525019228212	509.969088741012	516.998659333761	499.396011409838	511.194578807156	559.05703669221	611.582305975391	461.687586393989	489.909063493758	511.071715124358	523.116394362336	472.358618025136	563.518257045228	662.586004292541	543.981817541564	388.228149888933	515.882792074268	536.27267268248	599.056293289631
FFNGGCPM_00097_gR408f	fucU	999.814176785539	1028.10625527194	869.442249656144	1038.89139874179	1044.51826633429	962.002778232204	963.817177285644	901.527911293748	904.368407216976	976.804927656986	902.250413309314	1008.30981108423	1156.45149783407	1097.39630222602	1033.77424572009	955.424749940705	887.212708638516	1054.01336586699	979.529215385395	981.279822322549	1101.23441962955	1106.34178508923	1098.36906957118	962.6809980642
FFNGGCPM_00098_gR512f	fucA	908.164543913531	918.271301292576	960.901554213847	869.506931555627	905.376234505091	906.960774695434	946.736872878051	851.851883528582	941.088702173581	929.050020082644	902.250413309314	814.186613810073	1035.89477798264	1042.66163444258	998.881799305975	979.484999533038	866.675377420032	810.143606705609	889.68704531183	850.301675963027	952.825874796661	1055.599215377	1007.98603484941	971.30938088936
FFNGGCPM_00099_gR1339f	fucK	1139.0740085521	1118.7839498363	1045.41458247603	999.36835639835	1089.31056425191	1072.90830774659	1069.55239504694	1103.91172811479	1110.00205897397	1082.08279208224	1077.32877355456	1061.08116568304	1160.02354879263	1021.71379862422	1147.34573796994	1178.95223002431	1061.09544628835	1195.92627656542	1005.73318165685	1050.99399699778	1193.72090409062	1076.35753935019	1200.80317558918	1249.88288353022
FFNGGCPM_00100_gR68r	fucR	1180.73293258483	1186.47293310265	1094.03851654468	1171.01128314699	1249.41920361703	1160.81120891725	1139.50030833518	1206.94348940551	1226.45785155063	1189.53133412451	1109.16120269006	1023.38734096961	1368.0955171288	1225.11052705405	1198.65815916717	1241.04319671421	1207.59507564687	1233.1267483019	1151.72670802639	1089.01991045699	1387.29726691613	1179.38033240228	1199.08159397543	1191.94945598986
FFNGGCPM_00101_gR11r	FFNGGCPM_00101	1036.71208092882	1072.80652724028	1092.88080382876	1049.05446677296	915.859538273044	1003.90042271542	984.15087300897	954.883644819296	1027.11910750049	1058.20533829507	986.805303200485	1055.42709197602	1052.86202003581	1065.63668017884	1083.71833568539	1053.99415956091	998.114297218331	1183.52611931993	1103.06219923655	1130.21465003781	1086.17848029868	1211.67105858278	978.719147415698	1088.40886208795
FFNGGCPM_00102_gR22r	FFNGGCPM_00102	928.398878443715	1001.28609209093	864.811398792463	864.990012430662	929.201924886803	1059.76394869303	963.817177285644	1008.23937834484	947.383609880428	866.100369189194	933.088079034329	927.268087950361	973.38388620783	986.575493380533	1001.61846176983	1067.18848998251	987.161053901806	883.166754929074	875.961158217257	975.998445453213	1042.08608654398	1121.71832136566	999.378126780673	1162.36642916074
FFNGGCPM_00103_gR1400f	adcA	824.84669584807	904.222644388239	912.277620145195	912.417663242787	900.611096428748	907.782297136282	852.388524721819	977.881805821688	833.026119872713	935.562052933691	805.758362492331	930.095124803868	1032.32272702408	933.868035514998	885.310307056117	895.662194501685	807.801694593711	903.833683671564	739.950095189222	902.059169282515	964.655541413775	999.474857968031	895.222439148923	886.258178755647
FFNGGCPM_00104_gR764f	adcB	1221.20160164519	1257.993368252	1187.81324653423	1186.82050008437	707.146490529239	668.719266849713	725.506263408266	562.075054898449	1235.9002131109	1204.72607744362	1086.28164424892	1078.04338680408	114.305630673947	100.009022616657	199.092194245232	155.227416724729	1130.92237243119	1237.2601340504	1105.55781507192	1237.95473817226	45.1678179926182	39.9789943187212	24.102142592471	46.8397924794361
FFNGGCPM_00105_gR671f	adcC	630.835135352781	628.358108812166	589.275772403432	647.048664651135	631.857308923026	588.210067646677	636.851350054565	604.391671142849	682.997486192867	664.22735080675	619.737604731756	612.524651593226	671.545580209439	533.156208409069	576.067448640843	499.056144770003	672.255308551715	697.164396246664	642.621077609526	663.340934788548	646.329966989608	697.325920136157	512.170530090009	571.938518696273
FFNGGCPM_00106_gR361f	adcR	1477.1064207034	1517.2549456684	1646.26748203866	1514.29713664428	1329.47352329958	1270.07369354995	1379.43791787042	1315.4948093368	1459.36943670396	1566.1439006767	1641.35962729919	1516.23409909769	1160.91656153227	1185.91780197454	1185.65901246387	1192.92269752954	1504.70180060761	1538.99729369076	1544.78620209824	1553.78107495852	1031.33184416478	1179.38033240228	1031.22738663501	1214.1367261117
FFNGGCPM_00107_gR1233f	dltD	745.099612699699	693.492790823183	676.104226097454	772.393170368894	694.757131530748	876.564444384084	757.226828736654	724.902034795381	777.421101795567	769.505215232003	743.088267631817	817.955996281416	848.362102658201	881.160577649462	862.732841729338	869.273533658481	763.988721327611	858.366440438086	753.675982283794	822.838516242482	790.436814870819	979.48536080867	795.370705551544	878.862422048367
FFNGGCPM_00108_gR94f	dltC	1042.66335579063	1173.70142682598	1185.49782110239	1252.31582739635	1110.27717178782	1189.56449434691	1103.71300386213	1007.31945190475	1068.03600759499	1072.31474280567	1180.78416824494	1171.33560296982	1183.24188002328	1183.21485541734	1301.28300156162	1383.85242010096	1091.21686540879	1142.19226183495	1130.51397342569	1148.17133139355	1357.18538825439	1593.7779850521	1317.87072532404	1537.08476899623
FFNGGCPM_00109_gR1215f	dltB	2200.78144390055	2021.72944359687	2086.19831408838	2212.16114145126	2105.23800212815	2292.86913240485	2233.45313825011	2148.94816406346	1739.49282965864	1941.67112842039	1820.41704118638	1752.76284917446	2159.30480445003	2242.09416920316	2253.64153898211	2319.87374295107	2159.15808876997	1949.58027804156	1981.51897328918	2239.30379259828	2638.01565561649	3103.75384739765	2413.6574224746	2980.48995303359
FFNGGCPM_00110_gR1511f	dltA	359.457001653849	360.156477002095	301.005306139277	376.033517153278	377.398935646332	392.687726725016	371.699957822396	308.175357432046	406.021547091612	337.540369445914	309.371420660636	386.36170331265	412.571885713778	395.981670630817	419.393522585317	431.532218494746	383.363516078371	340.315426626336	330.669098187426	392.934439078566	439.848513309068	498.199775356372	376.165582603923	432.651767375844
FFNGGCPM_00111_gR1058f	FFNGGCPM_00111	1186.68420744665	1178.81002933665	1062.78027321483	1164.23590445955	1152.21038685964	1107.41225026218	1172.0342214925	1102.9918016747	1103.70715126712	1171.08057437988	1055.44397852391	1147.77696252392	1195.74405837824	1300.79303065584	1200.0264903991	1246.47615629957	1158.30548072251	1235.8823388009	1068.12357754127	1028.81221414657	1243.19041903492	1336.22100242187	1191.33447671357	1097.03724491311
FFNGGCPM_00112_gR1223f	FFNGGCPM_00112	1005.76545164736	918.271301292576	876.388525951666	1001.62681596083	908.235317350896	867.527697534763	931.283264128323	946.604306858435	854.009145562202	861.759013955163	817.695523418144	911.248212447154	942.128440320423	868.997318142031	891.467797599784	839.780324480782	840.661424543285	938.278564909047	826.048841509721	924.240952133725	903.356359852365	897.220891729763	949.452259981983	938.028475706603
FFNGGCPM_00113_gR45f	FFNGGCPM_00113	890.310719328075	959.14012137792	936.589587179521	901.125365430377	855.818798511128	949.679941619495	977.644090377506	877.609823851261	958.924274009647	889.977822976365	966.910034990798	923.498705479018	1009.99740853308	965.627657562179	1072.08752021402	1095.90556207658	978.946121414412	967.212265148533	1030.68934001062	908.396821525718	999.069117027198	954.88290276638	1004.54287162192	1137.71390680315
FFNGGCPM_00114_gR45f	FFNGGCPM_00114	1125.9812038561	1035.76915903794	1070.88426222628	1187.94972986561	1111.23019940309	1063.05003845642	1137.06026484838	1115.87077183604	1147.77150521505	1124.41100561404	1032.56442008277	1078.04338680408	1048.39695633761	1050.7704741142	1070.71918898209	1022.17253913234	1050.14220297182	1048.50218486899	1106.80562298961	1055.21909849325	960.353844462097	981.023014436313	1016.59394291815	1138.94653292103
FFNGGCPM_00115_gR46f	FFNGGCPM_00115	1150.97655827573	1137.9412092513	1165.81670493174	1250.05736783387	1279.91608730562	1233.10518371182	1227.34187385995	1145.3084179191	1123.64102567214	1188.445995316	1154.92031957234	1288.18645958145	1256.46892467378	1331.20117942442	1273.9163769231	1246.47615629957	1056.98798004465	1216.59320530791	1186.66532972167	1241.12356429386	1355.03453977855	1331.60804153895	1281.71751143533	1219.06723058322
FFNGGCPM_00116_gR220r	FFNGGCPM_00116	849.842050267708	841.642263632556	893.75421669047	805.140834024885	881.550544123378	855.204860922054	845.881742090354	907.967396374417	837.222725010611	860.673675146655	860.470350068971	832.091180548952	976.955937166391	871.024528059936	911.308600462711	918.170169926771	859.829600347204	870.76659768358	883.448005723388	822.838516242482	1034.55811687854	865.698992363079	943.426724333866	999.659781600597
FFNGGCPM_00117_gR64r	FFNGGCPM_00117	1059.32692540373	974.465928909924	1004.89463741882	1014.04834355448	1112.18322701836	1081.94505459591	1076.0591776784	1042.27665662838	1009.28353566442	1031.07186808237	1050.47016147148	923.498705479018	993.923179219555	1101.45072206183	1128.87326633894	1087.36805415672	985.79189848724	961.701084150536	952.07744119625	1002.40532979989	1051.76490468525	1037.14737184529	1119.02804893615	1166.06430751438
FFNGGCPM_00118_gR615f	glpF	717.723748335334	710.095748982855	678.419651529295	627.851758370037	660.448137381082	730.333449913262	726.319611237199	637.509022986293	589.623021874641	684.848788168398	632.669529068053	596.504776090019	617.071803091386	741.958829953305	686.902278426848	664.373343581839	696.900106013896	705.43116774366	602.691224243497	612.639716842926	753.872390781557	811.881115395569	702.405298409155	615.080432822069
FFNGGCPM_00119_gR1766f	glpO	941.491683139716	865.908125558229	927.327885452159	869.506931555627	907.282289735628	941.464717211022	954.057003338448	920.846366535757	861.353204553523	824.857494465899	947.014766781111	805.705503249552	991.244141000634	955.491607972653	1030.35341764027	958.5292982752	918.703283173525	855.610849939087	1003.23756582147	821.782240868615	945.297905131224	971.028265856633	1087.17878908182	1104.43300162039
FFNGGCPM_00120_gR1478f	glpK	1153.35706822046	1022.99765276127	1085.93452753324	1173.26974270948	1094.07570232826	1122.19965419743	1059.79222109974	1059.7552589902	1128.88678209451	1050.60796663551	985.810539790001	1149.66165375959	1085.9034914025	1134.56181738761	1096.71748238868	1027.6054987177	961.147101025059	1161.48139532794	1003.23756582147	1058.38792461485	1056.06660163693	1013.31374061682	955.477795630101	902.282318288086
FFNGGCPM_00121_gR1394f	FFNGGCPM_00121	587.985956347686	584.934987471488	605.483750426316	612.042541432662	644.246667921517	580.816365679051	579.917002029253	662.347036868876	595.917929581487	616.472443232409	635.653819299506	563.522679465768	711.731153493248	633.165231025726	632.853194765772	732.67340694072	668.147842308018	508.406447065255	686.29435472862	723.548631098973	705.47830007518	593.534300270246	557.792442854329	733.412540138539
FFNGGCPM_00122_gR44r	hslO	690.347883970968	643.68391634417	738.62071275715	720.448600431805	537.507575011443	589.853112528371	504.275653938481	598.872112502275	679.850032339443	668.568706040782	712.250601906802	729.375508204857	284.871063945227	267.591709163487	242.878793666864	277.857075937264	573.676118702991	693.031010498166	743.693518942287	657.003282545345	132.277181264096	97.6410053553384	116.206758927985	107.238472255551
FFNGGCPM_00123_gR25r	FFNGGCPM_00123	1196.20624722556	1186.47293310265	1224.86005344368	1148.42668752217	1348.53407560495	1208.4595104864	1200.50139550516	1135.18922707805	1181.34434631823	1263.33437310304	1161.88366344573	1248.60794363235	1346.66321137744	1257.54588574053	1310.17715456914	1221.63976962362	1141.87561574772	1186.28170981893	1093.07973589504	1141.83367915035	1381.92014572653	1244.73061157711	1228.34848140915	1127.85289786011
FFNGGCPM_00124_gR1046f	FFNGGCPM_00124	968.867547504082	891.451138111569	867.126824224303	881.928459149278	936.826145808952	870.813787298153	978.457438206439	1014.67886342551	919.056525199618	954.012812678323	997.747700715813	898.055373797453	943.914465799703	906.838569942928	1042.66839872761	958.5292982752	885.84355322395	1056.76895636599	889.68704531183	967.548242462276	1037.7843895923	1115.56770685509	1157.76363524548	1230.16086564414
FFNGGCPM_00125_gR40f	FFNGGCPM_00125	667.733039496057	726.698707142526	676.104226097454	772.393170368894	694.757131530748	650.645773151073	700.292480711342	696.384315152415	765.880437666348	716.323613615123	722.198236011645	745.395383708065	760.84685417346	699.387421677296	734.109705928295	779.241631958138	744.820545523692	694.408805747665	658.842580539476	804.881834886741	738.816451450684	650.427484493041	718.760323739761	759.297688614017
FFNGGCPM_00126_gR51r	FFNGGCPM_00126	240.431504417475	215.838456075724	258.169935650226	232.621334935661	217.290296281222	239.884552727416	243.191000850977	223.542124943246	266.48442625651	236.603860254692	251.675142852543	246.894551872962	273.261898329905	260.83434277047	242.878793666864	278.633213020888	268.35446125486	257.647711656376	250.809391455369	205.973697904087	191.425514349668	260.63228988551	216.058492525365	175.032908738946
FFNGGCPM_00127_gR114r	FFNGGCPM_00127	859.364090046618	840.365113004889	833.553155462615	833.371578555912	782.435672135452	865.063130212221	845.881742090354	909.807249254609	864.500658406947	838.9668989765	848.533189143159	855.649820994845	862.650306492444	909.541516500135	873.679491584746	885.572412414577	805.063383764579	859.744235687585	806.083914826707	817.557139373146	951.750450558741	961.802344090774	892.640066728302	860.373030280169
FFNGGCPM_00128_gR2018f	cbpA	1212.86981683865	1058.75787033595	1190.12867196607	1166.49436402203	1154.11644209017	1176.42013529335	1215.95500425488	1240.06084124895	1184.49180017165	1181.93396246495	1100.2083319957	1083.69746051109	1126.98207742595	1239.30099647938	1300.59883594566	1331.07509841455	1081.63277750683	1284.10517253338	1212.86929599313	1198.87254933917	1137.79884371881	1210.13340495514	1168.95391573484	1280.69853647721
FFNGGCPM_00129_gR442f	FFNGGCPM_00129	2246.01113285037	2158.38456075724	2249.43580703314	2066.49049967116	2209.11801219242	2166.35467651437	2194.41244246132	2113.99095933983	1952.47054040695	2160.90956773895	2083.03458155425	2147.60566304764	2380.7719638808	2191.41392125553	2278.95566677274	2174.73610831345	2186.54119706128	2183.80547045645	2101.30853338727	2126.2823275945	2383.14011122957	2263.42613989068	2189.85181268737	2164.4914629971
FFNGGCPM_00130_gR335f	FFNGGCPM_00130	849.842050267708	812.267799196215	849.761133485499	775.780859712617	838.664301436294	768.123482192238	819.041263735564	868.410559450304	783.716009502414	860.673675146655	822.669340470566	765.184641682615	912.659019912296	808.856757244177	853.838688721819	887.900823665448	832.446492055892	737.120458482144	892.182661147206	795.375356521937	895.828390186928	947.963461441986	915.881418513899	746.971427435218
FFNGGCPM_00131_gR242f	FFNGGCPM_00131	1158.11808810992	1209.46164440065	1250.32973319392	1250.05736783387	1217.0162646979	1259.39390181893	1133.80687353265	1279.61767817306	1182.3934976027	1142.86176535867	1208.6375437385	1361.68941777263	1331.48199480355	1318.36218327768	1359.43707891847	1189.81814919505	1113.12335204184	1157.34800957944	1154.22232386177	1229.50453518132	1314.16841873761	1336.22100242187	1450.43250958263	1293.02479765601
FFNGGCPM_00132_gR95f	FFNGGCPM_00132	968.867547504082	879.956782462566	894.91192940639	890.962297399207	939.685228654757	881.493579029168	876.78895958981	968.682541420731	916.958222630669	944.244763401753	904.239940130283	900.882410650961	943.914465799703	927.11066912198	873.679491584746	938.349734100985	961.147101025059	1005.79053213451	933.360322430924	893.608966291578	987.239450410084	962.571170904596	853.043689612099	961.448371946321
FFNGGCPM_00133_gR1323f	FFNGGCPM_00133	1297.37791987647	1177.53287870898	1155.39729048846	1227.47277220905	1285.63425299723	1233.92670615267	1218.39504774168	1216.14275380646	1262.12899522276	1135.26439369912	1098.21880517473	1172.27794858765	1255.57591193414	1116.31692812647	1167.87070644883	1083.48736873861	1263.73044764406	1128.41430933996	1202.88683265162	1223.16688293812	1158.23190423928	1076.35753935019	1112.14172248116	1198.11258657926
FFNGGCPM_00134_gR520f	FFNGGCPM_00134	1543.76069915577	1637.3071046691	1677.52572536851	1824.83532648557	1663.03318864356	1620.86377579175	1567.32126635396	1550.99597800128	1642.97091148699	1636.69092322971	1703.03495874922	1732.97359119991	1514.5496064298	1615.68630457045	1602.31587258534	1644.6344801985	1714.18257903615	1683.66579488819	1870.46406861491	1710.10983029086	1398.05150929533	1518.43295729758	1467.64832572011	1620.90334501207
FFNGGCPM_00135_gR2327f	clpC	745.099612699699	667.949778269843	670.315662517853	766.747021462689	601.360425234434	647.359683387683	587.23713248965	629.229685025432	653.621250227582	694.616837444968	625.706185194662	824.552415606266	499.194121458878	475.04285742912	569.225792481213	568.132345212507	599.690071579738	597.963138282711	648.860117197968	776.362399792329	463.507846543297	417.472959905108	442.446474733218	499.213577741359
FFNGGCPM_00136_gR419f	ctsR	1242.62619114774	1318.01944775235	1429.77520416157	1391.211090489	1034.98799018161	1132.0579234876	1102.08630820426	1128.74974199738	1300.94759274832	1349.07613897515	1286.22908975628	1401.26793372173	747.451663078857	825.074436587418	868.890332273005	873.154219076599	1106.27757496901	1337.83918726385	1372.58870945724	1344.63855093284	479.639210112089	578.157763993815	569.843514150565	607.68467611479
FFNGGCPM_00137_gR689f	thiZ	676.064824302603	584.934987471488	560.332954505424	592.845635151564	594.689231927554	568.493529066341	563.650045450592	664.186889749067	575.984055176473	637.093880594056	637.643346120475	602.158849797033	643.862185280592	664.924853072907	667.061475563921	671.358577334452	692.792639770199	542.851328302738	602.691224243497	598.908136982654	709.779997026858	673.492288907688	650.757849996717	776.554454264336
FFNGGCPM_00138_gR938f	thiY	522.521932867681	482.762937258128	514.024445868612	503.636482433519	503.198580861777	478.126060573137	488.00869735982	473.762116649265	545.558667926714	498.170513105063	512.303156399445	499.443177452938	495.622070500317	513.559845869319	511.755880740321	532.43003936582	609.274159481697	409.205189101302	472.919200803904	501.730802586879	458.130725353699	588.152512573495	588.780911901792	448.675906908283
FFNGGCPM_00139_gR655f	thiX	845.081030378253	937.428560707581	847.445708053658	901.125365430377	852.959715665322	897.924027846114	880.855698734475	892.328646892791	897.024348225655	881.295112508303	877.381328047205	886.747226383425	796.567363759068	862.239951749014	847.681198178152	870.825807825728	795.47929586262	890.05573117657	904.660740324091	826.007342364083	985.088601934245	1023.3084891965	844.43578154336	738.343044610059
FFNGGCPM_00140_gR269f	FFNGGCPM_00140	608.22029087787	575.994933077819	537.178700187018	545.417984339438	608.031618541313	584.10245544244	608.384176041909	591.51270098151	553.951878202509	525.303983317757	466.544039517165	583.311937440319	628.680968706709	671.006482826623	537.070008530952	576.669853132367	562.722875386466	577.296209540221	608.93026383194	513.349831699417	663.53675479632	667.341674397116	567.261141729943	443.745402436763
FFNGGCPM_00141_gR44f	FFNGGCPM_00141	702.250433694605	725.421556514858	736.30528732531	756.583953431519	750.032733216322	681.042103462423	679.958784988016	713.862917514233	701.882209313407	754.310471912895	715.234892138255	795.339701453359	781.386147185185	700.738894955899	780.632967813779	773.808672372773	742.082234694561	748.142820478139	764.90625354299	666.509760910149	689.346936506388	718.084244109339	748.027211173476	850.51202133713
FFNGGCPM_00142_gR1329f	cbpD	1245.00670109247	1380.59982850803	1242.22574418248	1330.23268230198	1364.73554506452	1374.40704353756	1465.65278773733	1310.89517713632	1375.437333946	1369.6975763368	1308.11388478693	1391.84447754338	1514.5496064298	1540.00380096865	1391.59286286873	1522.78095806959	1198.01098774491	1288.23855828188	1298.96804231363	1369.98915990565	1494.83969070808	1361.59228727799	1278.27434820784	1791.00574927949
FFNGGCPM_00143_gR117f	FFNGGCPM_00143	928.398878443715	865.908125558229	970.16325594121	778.0393192751	163.920749826185	202.916042889287	161.042870128741	153.627715495975	947.383609880428	831.369527316946	904.239940130283	772.723406625301	3.57205095856084	4.05441983581041	4.78915931174097	1.55227416724729	840.661424543285	974.10124139603	892.182661147206	792.206530400335	0	2.30648044146469	0	0
FFNGGCPM_00144_gR1317f	dnaC	971.24805744881	975.743079537591	988.686659395934	916.934582367752	111.504230986416	130.622068094723	92.7216524983658	104.871614170905	840.370178864034	1002.85305906117	886.334198741565	947.999691542747	6.25108917748148	4.05441983581041	1.36833123192599	2.32841125087093	872.151999078294	954.812107903039	894.678276982583	933.747430498529	2.15084847583896	3.07530725528625	0.860790806873965	7.39575670727939
FFNGGCPM_00145_gR384f	rplI	1738.96251462342	1674.34447287144	1705.3108305506	1656.58008908065	188.699467823166	175.805802341325	122.002174339955	117.750584332245	1670.24884488332	1732.20073837839	1779.63174135652	1729.20420872857	8.93012739640211	7.43310303231908	0.684165615962996	3.88068541811822	1695.01440323223	1624.42059915972	1726.96615808075	1746.02319300234	5.37712118959741	7.68826813821562	2.58237242062189	2.4652522357598
FFNGGCPM_00146_gR1938f	pde1	929.589133416079	1071.52937661262	1030.36431716907	916.934582367752	65.7589054535276	80.5091992030368	55.3076523674463	40.4767633642091	989.349661259406	993.085009784602	1047.48587124003	1029.04141467662	3.57205095856084	7.43310303231908	0	1.55227416724729	1084.37108833596	1049.87998011849	1093.07973589504	941.141358115598	3.22627271375845	2.30648044146469	0.860790806873965	0
FFNGGCPM_00147_gR526f	hpf	699.869923749877	679.444133918846	595.064335983033	666.245570932233	631.857308923026	662.147087322935	575.036915055655	578.633730820171	669.358519494699	701.128870296014	620.73236814224	687.912301020085	677.79666938692	665.600589712209	641.74734777329	621.685803982539	694.161795184765	614.496681276703	586.469721313548	651.721905676009	589.332482379876	644.276869982469	622.351753369877	610.14992835055
FFNGGCPM_00148_gR522f	comFC	998.623921813175	1134.1097573683	1142.66245061333	1121.32517277239	1255.13736930864	1180.52774749759	1246.04887392541	1210.62319516589	1104.7563025516	1178.67794603943	1126.0721806683	1151.54634499527	1375.23961904593	1384.58437392925	1410.06533449974	1388.5092426027	1158.30548072251	1114.63635684496	1106.80562298961	1120.70817167301	1467.95408476009	1447.700890426	1414.27929569392	1366.98236472881
FFNGGCPM_00149_gR1209f	comFA	1406.88137733394	1563.23236826441	1464.50658563918	1362.98034595798	1457.17922374556	1483.66952817025	1412.78517885668	1522.47825835832	1282.06286962778	1421.79383914517	1317.06675548129	1239.18448745399	1346.66321137744	1369.71816786462	1345.75376659921	1333.40350966542	1411.59923241715	1435.66264997831	1469.91772703694	1275.98065163147	1675.51096267855	1501.51876739351	1444.40697393451	1641.85798901602
FFNGGCPM_00150_gR75r	FFNGGCPM_00150	1408.0716323063	1441.90305863605	1496.92254168495	1573.01708526882	1636.34841541604	1630.72204508192	1472.15957036879	1521.55833191822	1589.46419597879	1470.63408552802	1475.23413774831	1520.94582718687	1634.21331354159	1556.2214803119	1520.90016428574	1454.48089471071	1529.34659806979	1552.77524618575	1574.73359212276	1585.46933617454	1572.27023583828	1604.5415604456	1459.90120845824	1593.78557041871
FFNGGCPM_00151_gR49r	cysK	973.628567393537	1031.93770715494	975.951819520811	988.076058585939	960.651836190664	957.073643587121	879.229003076609	911.6471021348	935.842945751209	1008.27975310371	934.082842444814	926.325742332525	908.193956214095	1041.98589780328	944.148550028935	988.022507452898	962.516256439625	939.656360158546	947.086209525496	981.279822322549	814.096148105048	1002.55016522332	965.807285312589	838.185760158331
FFNGGCPM_00152_gR384f	FFNGGCPM_00152	747.480122644427	753.518870323533	769.878956086998	781.427008618823	709.052545759776	726.225837709025	715.746089461069	751.579901558155	646.277191236261	675.080738891828	742.093504221332	726.54847135135	722.447306368931	785.881711507918	745.740521399666	738.882503609709	716.068281817815	693.031010498166	821.057609838968	808.050661008342	723.760512119811	784.972176911815	765.243027310955	647.128711886947
FFNGGCPM_00153_gR152r	FFNGGCPM_00153	574.893151651685	615.586602535496	605.483750426316	581.553337339153	604.219508080239	596.42529205515	585.610436831784	601.631891822562	582.27896288332	630.58184774301	565.025617155116	536.194656548532	580.458280766137	572.34893348857	600.013245199548	551.833466456411	546.293010411679	577.296209540221	575.239450054353	557.713397401836	642.02827003793	572.775976297064	711.873997284769	637.267702943907
FFNGGCPM_00154_gR236f	FFNGGCPM_00154	1215.25032678338	1139.21835987897	1208.65207542079	1279.41734214614	1212.25112662155	1207.63798804555	1235.47535214928	1225.34201820742	1264.22729779171	1192.78735055003	1110.15596610055	1275.93596654958	1324.33789288643	1227.13773697195	1223.28812134184	1286.05914756438	1132.29152784576	1212.45981955941	1245.31230185302	1312.95028971682	1320.62096416512	1197.06334912017	1273.97039417347	1464.35982804132
FFNGGCPM_00155_gR17r	FFNGGCPM_00155	734.387317948426	742.02451467453	720.097309302425	679.796328307126	631.857308923026	748.406943611903	675.078698014418	754.339680878442	651.522947658633	680.507432934367	783.873567461676	621.948107771584	662.615452813037	789.936131343728	701.953921978034	731.897269857096	777.680275473267	715.075734490155	727.472016012338	705.591949743232	614.067239852024	810.343461767926	906.412719638285	811.067985564973
FFNGGCPM_00156_gR874f	tsf	820.085675958615	819.930702962217	736.30528732531	727.223979119251	116.269369062759	132.265112976418	86.2148698669015	68.9944830071746	808.895640329801	751.054455487371	759.999245610051	688.854646637921	3.57205095856084	2.70294655720694	2.05249684788899	3.88068541811822	787.264363375226	752.276206226637	682.550930975555	724.60490647284	3.22627271375845	0.768826813821562	0.860790806873965	0
FFNGGCPM_00157_gR721f	rpsB	607.030035905506	632.189560695167	684.208215108896	667.374800713474	17.1544970748333	24.6456732254194	13.8269130918616	11.0391172811479	676.70257848602	665.312689615258	668.48101184549	685.085264166578	0	6.75736639301735	0.684165615962996	0	665.409531478887	669.608491256677	583.974105478172	642.215427311205	2.15084847583896	1.53765362764312	0	0
FFNGGCPM_00158_gR1021f	pcsB	1229.53338645174	1189.02723435798	1197.07494826159	1133.74670036604	374.539852800527	379.543367671459	257.017913942839	290.696755070229	1059.64279731919	1104.8749070609	1080.31306378601	1033.7531427658	21.4323057513651	16.2176793432416	16.4199747831119	31.0454833449457	1147.35223740598	1171.12596207443	1150.47890010871	1099.58266419567	2.15084847583896	3.07530725528625	0.860790806873965	3.69787835363969
FFNGGCPM_00159_gR450f	mreD	715.343238390606	762.458924717202	764.090392507397	781.427008618823	879.644488892841	823.987008169856	834.494872485292	841.73269268753	726.012688856319	707.640903147061	793.821201566519	720.894397644336	179.495560667682	187.179049086581	258.614602834013	237.497947588835	763.988721327611	730.231482234648	768.649677296055	850.301675963027	12.9050908550338	9.22592176585874	18.9373977512272	4.93050447151959
FFNGGCPM_00160_gR666f	mreC	884.359444466257	779.061882876873	842.814857189977	818.691591399778	856.771826126396	902.031640050351	793.82748103864	742.380637157198	913.810768777246	840.052237785008	821.674577060081	833.975871784624	72.3340319108571	101.36049589526	114.25565786582	104.778506289192	883.105242394819	925.878407663553	893.430469064895	772.13729829686	2.15084847583896	2.30648044146469	1.72158161374793	3.69787835363969
FFNGGCPM_00161_gR760f	cbiQ	195.201815467653	236.272866118396	188.707172695009	175.030616092366	173.45102597887	191.414728717424	166.736304931272	161.907053456836	184.650626067503	175.824886978257	193.97886504445	169.622211210432	14.2882038342434	9.46031295022429	15.7358091671489	32.597757512193	177.990203893529	144.66850119743	238.331312278485	190.12956729608	18.2822120446312	3.84413406910781	6.02553564811775	9.86100894303919
FFNGGCPM_00162_gR786f	cbiO2	639.166920159327	699.878543961518	636.741993756164	608.654852088939	776.717506443841	620.249442839722	693.785698079877	805.855561523799	675.653427201546	643.605913445103	642.617163172896	663.411314956356	392.925605441693	347.328632601092	488.494249797579	464.906113090563	681.839396453674	698.542191496163	580.230681725106	671.791137779484	112.919544981546	111.479888004126	139.448110713582	157.776143088627
FFNGGCPM_00163_gR641f	cbiO1	1195.01599225319	1159.65276992164	1267.69542393273	1225.21431264656	1265.62067307659	1074.55135262829	1180.16769978183	1097.47224303412	1191.83585916297	1149.37379820972	1179.78940483445	1172.27794858765	75.906082869418	111.496545484786	121.781479641413	117.972836710794	1093.95517623792	1082.94706610648	1200.39121681624	1217.88550606878	6.45254542751689	3.84413406910781	4.30395403436982	6.16313058939949
FFNGGCPM_00164_gR522f	pgsA	1177.16216766774	1205.63019251765	1221.38691529591	1131.48824080356	212.525158204879	242.349120049958	138.269130918616	185.825140899324	1147.77150521505	1096.19219659284	1326.01962617565	1153.43103623094	8.93012739640211	0.675736639301735	1.36833123192599	1.55227416724729	1214.4408527197	1193.17068606642	1109.30123882499	1225.27943368585	4.30169695167793	2.30648044146469	0	2.4652522357598
FFNGGCPM_00165_gR727f	rodZ	1098.60533949173	1103.45814230429	1078.98825123772	1180.04512139692	50.5104636092314	45.1837342466023	32.5339131573213	28.5177196429655	1018.72589722469	1212.32344910317	1096.22927835376	1090.29387983594	6.25108917748148	2.70294655720694	0	0	1215.81000813426	1166.99257632594	1020.70687666911	1053.10654774551	8.60339390335585	4.61296088292937	0	0
FFNGGCPM_00166_gR1245f	FFNGGCPM_00166	735.57757292079	793.11053978121	760.617254359636	807.399293587368	137.235976598666	173.341235018783	65.8811741435757	92.9125704496618	835.124422441662	743.457083827817	803.768835671363	808.532540103059	6.25108917748148	2.70294655720694	0	0	796.848451277186	720.586915488152	853.500615698866	742.561587828581	3.22627271375845	3.07530725528625	0	0
FFNGGCPM_00167_gR1178f	FFNGGCPM_00167	624.883860490962	650.069669482505	657.580822642729	650.436353994858	37.1680769954721	28.753285429656	23.587087039058	21.1583081222002	674.604275917071	714.152935998108	705.287258033411	620.063416535912	3.57205095856084	2.70294655720694	0	0	702.376727672158	710.942348741657	683.798738893244	668.622311657883	1.07542423791948	0.768826813821562	0	0
FFNGGCPM_00168_gR38r	FFNGGCPM_00168	1399.73984749975	1513.4234937854	1456.40259662773	1430.73413283244	1237.02984461853	1241.32040812029	1260.6891348462	1164.62687316111	1335.56958513597	1465.20739148548	1420.52215017167	1445.55817776001	466.15265009219	639.922597418743	719.058062377109	610.043747728184	1432.13656363563	1472.86312171479	1350.12816693885	1491.46082790036	209.707726394299	279.084133417227	269.427522551551	239.1294668687
FFNGGCPM_00169_gR146r	recF	1478.29667567576	1601.54688709442	1491.13397810534	1439.76797108237	1450.50803043868	1345.6537581079	1426.61209194854	1383.56936590387	1526.51511891032	1584.59466042133	1486.17653526363	1404.09497057524	926.054211006899	1179.16043558153	1210.9731402545	1123.84649708704	1551.25308470284	1594.10910367073	1489.88265371995	1473.50414654462	713.006269740616	819.569383533785	770.407772152199	854.209899690769
FFNGGCPM_00170_gR1433f	guaB	856.983580101891	867.185276185896	856.70740978102	925.96842061768	136.282948983398	175.805802341325	117.93543519529	107.631393491192	872.893868682742	921.45264842309	941.046186318204	974.385368842148	12.502178354963	8.10883967162082	2.05249684788899	6.20909666898915	876.259465321991	963.078879400035	918.386627418663	829.176168485684	1.07542423791948	9.99474857968031	0.860790806873965	0
FFNGGCPM_00171_gR1011f	trpS	471.34096905604	485.317238513462	494.343329697967	437.011925340295	58.1346845313795	60.7926606227012	57.7476958542454	45.0763955646874	540.312911504342	486.231786211477	440.680190844571	482.480956331895	4.46506369820106	2.70294655720694	1.36833123192599	0	462.774530123177	529.073375807745	399.298533660288	457.36723688446	0	0	0	0
FFNGGCPM_00172_gR163r	FFNGGCPM_00172	728.436043086607	715.204351493522	709.677894859143	678.667098525885	751.938788446859	715.54604597801	705.985915513873	724.902034795381	736.504201701064	704.384886721538	781.884040640707	695.451065962771	652.792312676994	763.582402410961	675.271462955477	704.732471930269	666.778686893453	682.008648502171	729.967631847714	733.055109463777	600.086724759071	698.8635737638	724.785859387878	589.195284346591
FFNGGCPM_00173_gR35r	FFNGGCPM_00173	1260.4800157332	1182.64148121965	1265.37999850089	1260.22043586504	1154.11644209017	1215.85321245402	1146.00709096664	1166.4667260413	1175.04943861138	1201.47006101809	1082.30259060698	1092.17857107161	1219.85540234853	1175.78175238502	1262.28556145173	1230.17727754348	1126.8149061875	1223.48218155541	1206.63025640468	1171.40938961863	1458.27526661882	1234.73586299743	1361.77105647461	982.403015950279
FFNGGCPM_00174_gR657f	FFNGGCPM_00174	1048.61463065245	1006.3946946016	1109.08878185165	920.322271711475	1186.5193810093	1108.23377270303	1042.71191669215	1123.2301833568	1008.23438437995	968.122217188924	1098.21880517473	1043.17659894416	1097.51265701782	1080.50288624347	1149.39823481783	1209.22157628564	1051.51135838639	1051.25777536799	999.494142068409	985.504923818017	1119.51663167418	1136.32603082827	1185.30894106545	1268.37227529842
FFNGGCPM_00175_gR82r	pipR	576.083406624049	577.272083705486	588.118059687511	622.205609463831	694.757131530748	566.028961743799	622.21108913377	619.11049418438	617.950106555451	598.021683487777	578.952304901897	617.236379682405	658.150389114836	629.110811189915	641.74734777329	618.581255648044	588.736828263213	763.298568222632	529.070557099882	592.570484739451	630.198603420816	583.539551690566	687.771854692298	553.449126928074
FFNGGCPM_00176_gR67f	FFNGGCPM_00176	1807.99730302052	1917.00309212817	1896.33342867745	1797.73381173579	1175.08304962608	1171.49100064827	1145.19374313771	1087.35305219307	1852.80116838188	1898.25757608008	1841.30707280655	1787.62963703439	399.176694619174	381.115464566179	421.446019433206	399.710598066176	1771.6871064479	1956.46925428906	1766.89601144678	1725.95396089886	258.101817100676	199.126144779785	197.981885581012	199.685431096544
FFNGGCPM_00177_gR63f	FFNGGCPM_00177	353.50572679203	280.973138086741	338.052113048727	386.196585184447	6.67119330687961	6.57217952677851	2.4400434867991	11.9590437212436	364.055495712634	405.916714381903	399.894891014713	347.725532981385	0.893012739640211	0.675736639301735	0	0	312.167434520959	388.538260358812	301.969516080593	407.722294312706	2.15084847583896	3.84413406910781	0	0
FFNGGCPM_00178_gR660f	comE	1743.72353451287	1641.1385565521	1721.51880857348	1777.40767567345	1732.60420455816	1762.98715805834	1826.77922378359	1779.13773514501	1691.23187057281	1536.83975284699	1659.26536868791	1650.04717683037	1658.32465751187	1686.63865169713	1672.10076541356	1636.87310936226	1766.21048478964	1678.15461389019	1760.65697185833	1794.61186020023	1842.20171955607	1703.72021942858	1794.74883233222	1623.36859724783
FFNGGCPM_00179_gR1261f	comD	839.129755516435	819.930702962217	824.291453735252	755.454723650278	851.053660434785	795.2337227402	844.255046432488	858.291368609252	791.060068493735	798.809363061713	794.815964977003	818.898341899252	859.078255533883	901.432676828514	890.099466367858	891.005371999943	821.493248739367	837.699511695596	791.110219814446	793.262805774203	868.942784238941	858.779551038685	893.500857535176	881.327674284127
FFNGGCPM_00180_gR25f	comC1	742.719102754972	842.919414260223	801.137199416846	790.460846868751	739.549429448369	780.446318804948	829.614785511694	825.174016765808	831.976968588239	831.369527316946	865.444167121393	779.319825950151	959.988695113227	806.15381068697	714.953068681331	766.82343862016	852.983823274376	778.454315967124	836.031304851228	803.825559512874	827.001238960081	862.623685107793	760.078282469711	828.324751215292
FFNGGCPM_00181_gR37f	FFNGGCPM_00181	1619.93701738705	1496.82053562573	1715.73024499388	1714.17080792395	142.954142290277	220.16801414708	155.349435326209	117.750584332245	1671.2979961678	1707.23794578271	1614.50101521612	1644.39310312335	8.93012739640211	3.37868319650867	2.05249684788899	0	1562.20632801936	1574.81997017774	1553.52085752206	1569.62520556653	12.9050908550338	5.38178769675093	0.860790806873965	0
FFNGGCPM_00182_gR345f	rlmH	1546.14120910049	1485.32617997673	1516.60365785559	1583.18015329999	1562.0122614251	1627.43595531853	1449.38583115867	1465.44281907239	1402.71526734234	1509.7062826343	1582.66858608062	1545.4468132506	1639.57138997943	1615.68630457045	1551.00345138811	1651.61971395111	1369.15541456561	1416.37351648532	1501.11292497915	1410.1276241126	1443.21932728794	1677.58010775865	1518.43498332567	1851.40442905561
FFNGGCPM_00183_gR167r	htrA	758.192417395701	770.121828483204	672.631087949693	682.054787869608	773.858423598035	722.939747945636	751.533393934123	770.898356800164	721.816083718421	696.787515061983	764.973062662473	781.204517185823	794.781338279788	823.722963308815	746.424687015629	833.571227811793	635.288112358444	625.519043272698	707.507089329323	840.795197598223	844.208026766793	761.138545683346	732.532976649744	861.605656398049
FFNGGCPM_00184_gR37r	parB	1142.64477346919	1063.86647284661	1043.09915704419	1035.50370939806	1102.65295086567	1112.34138490726	1073.6191341916	1104.83165455489	1071.18346144841	1160.2271862948	1160.88890003525	1067.67758500789	1014.46247223128	989.954176577042	1091.92832307694	997.336152456382	950.193857708534	976.856831895029	1114.29247049574	1083.73853358766	936.694511227868	938.737539676127	870.259505749578	677.944364833944
FFNGGCPM_00185_gR68r	dnaA	1022.42902126045	1100.90384104896	1078.98825123772	1061.47599436661	150.578363212426	135.551202739807	119.562130853156	121.430290092627	1135.18168980135	1142.86176535867	1056.43874193439	1095.94795354296	23.2183312306455	22.975045736259	17.7883060150379	17.8511529233438	1083.0019329214	1026.457460877	1138.00082093182	1017.19318503403	6.45254542751689	5.38178769675093	2.58237242062189	2.4652522357598
FFNGGCPM_00186_gR86r	dnaN	891.500974300439	840.365113004889	865.969111508383	855.956174180734	400.271598412777	389.401636961627	359.499740388401	304.495651671664	865.549809691421	853.076303487101	811.726942955238	853.765129759174	132.165885466751	145.959114089175	172.409735222675	183.944488818804	895.42764112591	839.077306945095	772.39310104912	868.258357318768	66.6763027510079	76.8826813821562	54.2298208330598	70.2596887191542
FFNGGCPM_00188_gR37r	ychF	826.036950820434	845.473715515557	915.750758292956	942.906867336296	622.327032770341	621.070965280569	529.489436635405	593.352553861701	889.680289234333	881.295112508303	1007.69533482066	877.323770205067	136.630949164952	137.850274417554	194.987200549454	164.541061728212	874.890309907425	990.634784390022	893.430469064895	812.275762503811	59.1483330855715	52.2802233398662	28.4060966268408	46.8397924794361
FFNGGCPM_00189_gR11r	pth	1250.95797595429	1252.88476574133	1191.28638468199	1213.92201483415	974.947250419692	1051.54872428456	962.190481627778	1016.51871630571	1198.13076686982	1125.49634442255	1146.96221228847	1239.18448745399	509.01726159492	550.049624391612	665.008978716032	676.791536919817	1248.66973808384	1190.41509556743	1184.16971388629	1166.12801274929	321.551847137925	282.928267486335	367.557674535183	425.256010668565
FFNGGCPM_00190_gR14r	mfd	937.920918222625	878.679631834899	969.005543225289	889.833067617966	751.938788446859	725.404315268178	741.773219986926	716.62269683452	929.548038044362	880.209773699795	931.098552213361	813.244268192237	396.497656400254	417.605243088472	495.335905957209	481.204991846659	928.287371075484	902.455888422064	945.838401607808	982.336097696416	280.685726096985	341.359105336773	349.48106759083	252.688354165379
FFNGGCPM_00191_gR110r	FFNGGCPM_00191	1506.86279501249	1447.01166114672	1521.23450871927	1456.70641780098	65.7589054535276	79.6876767621894	49.614217564915	76.3538945279399	1564.2845651514	1421.79383914517	1547.85186671366	1560.52434313597	19.6462802720846	12.838996146733	4.10499369577798	1.55227416724729	1530.71575348435	1472.86312171479	1578.47701587583	1458.71629131048	20.4330605204701	10.7635753935019	4.30395403436982	16.0241395324387
FFNGGCPM_00192_gR57r	divIC	1030.760806067	1024.27480338894	969.005543225289	982.429909679734	10.4833037679537	9.03674684932045	2.4400434867991	3.67970576038264	1120.49357181871	961.610184337877	1059.42303216584	1030.92610591229	4.46506369820106	2.70294655720694	1.36833123192599	0.776137083623644	1018.65162843681	921.745021915055	1089.33631214197	1038.31869251137	3.22627271375845	2.30648044146469	0	0
FFNGGCPM_00194_gR50r	FFNGGCPM_00194	422.540515189127	352.493573236093	430.669130322351	339.898164153563	139.142031829203	132.265112976418	106.548565590227	96.5922762100444	409.169000945035	378.783244169209	402.879181246166	413.689726229887	6.25108917748148	2.0272099179052	2.05249684788899	0.776137083623644	368.302806518149	374.760307863819	356.873064458883	423.566424920713	1.07542423791948	0	0	0
FFNGGCPM_00195_gR359r	tilS	1486.62846048231	1303.97079084801	1382.30898280884	1410.4079967701	1199.86176762306	1290.61175457113	1124.04669958545	1148.98812367948	1365.99497238573	1428.30587199622	1426.49073063457	1356.03534406562	170.56543327128	192.584942200994	182.67221946212	198.691093407653	1369.15541456561	1324.06123476886	1472.41334287231	1423.85920397287	21.5084847583896	22.2959776008253	14.6334437168574	11.0936350609191
FFNGGCPM_00196_gR33r	hpt	1430.68647678121	1568.34097077508	1483.0299890939	1497.35868992566	1084.54542617557	1155.88207427217	1050.03204715255	932.805410257	1507.63039578978	1599.78940374044	1399.63211855149	1512.46471662635	223.253184910053	204.748201708426	247.667952978605	266.991156766533	1466.36544899977	1478.37430271279	1547.28181793362	1363.65150766244	37.6398483271819	36.903687063435	40.4571679230763	35.7461574185171
FFNGGCPM_00197_gR40r	ftsH	790.329301649522	752.241719695866	811.556613860129	764.488561900207	651.870888843665	661.325564882088	591.303871634315	632.909390785815	809.944791614275	857.417658721132	691.36057028663	715.240323937321	391.139579962412	358.140418829919	346.187801677276	450.159508501713	774.941964644136	767.43195397113	744.941326859975	781.643776661664	276.384029145307	263.707597140796	282.33938465466	182.428665446225
FFNGGCPM_00198_gR21r	FFNGGCPM_00198	351.125216847302	388.253790810769	395.937748844742	364.741219340867	60.0407397619165	60.7926606227012	65.8811741435757	61.6350714864093	395.530034246868	323.430964935313	383.978676446963	330.763311860342	4.46506369820106	1.35147327860347	9.57831862348195	4.65682250174186	364.195340274453	411.960779600301	384.324838648027	386.596786835364	1.07542423791948	0.768826813821562	0	0
FFNGGCPM_00199_gR34r	FFNGGCPM_00199	797.470831483704	826.316456100552	759.459541643716	759.971642775242	320.217278730221	303.963303113506	266.778087890035	212.503007662098	759.585529959502	889.977822976365	716.229655548739	784.973899657165	40.1855732838095	31.7596220471815	51.3124211972247	31.0454833449457	727.02152513434	819.788173452104	808.579530662084	757.349443062721	7.52796966543637	12.301229021145	3.44316322749586	4.93050447151959
FFNGGCPM_00200_gR35r	FFNGGCPM_00200	547.517287287319	582.380686216154	640.215131903925	753.196264087796	40.0271598412777	43.5406893649076	25.213782696924	38.6369104840178	578.082357745422	591.50965063673	666.491485024521	801.936120778209	1.78602547928042	4.73015647511214	1.36833123192599	2.32841125087093	539.447233338851	456.05022758428	658.842580539476	778.474950540063	2.15084847583896	2.30648044146469	0	0
FFNGGCPM_00201_gR18r	FFNGGCPM_00201	771.285222091702	845.473715515557	867.126824224303	754.325493869037	51.4634912244999	74.7585421171056	50.4275653938481	39.5568369241134	760.634681243976	899.745872252935	791.83167474555	712.413287083814	5.35807643784127	2.0272099179052	0.684165615962996	7.76137083623644	732.498146792602	947.923131655543	734.958863518468	785.868878157133	0	4.61296088292937	0	0
FFNGGCPM_00203_gR70r	comW	1778.24092871142	1602.82403772209	1723.83423400532	1685.94006339292	1769.77228155363	1689.05013838208	1765.77813661362	1713.82295789822	1802.4419067271	1753.90751454854	1793.5584291033	1844.17037410453	1940.51668323818	1919.09205561693	1801.40806683057	1705.94930980477	1727.8741331818	1614.77603241322	1816.80832815431	1743.9106422546	1954.0458402997	1812.12480017742	1733.63268504417	1882.2200820026
FFNGGCPM_00204_gR28r	purA	1216.44058175574	1301.41648959268	1219.07148986407	1115.67902386618	1196.04965716199	1164.09729868064	1244.42217826754	1283.29738393345	1150.91895906847	1237.28624169885	1164.86795367719	1219.39522947944	1079.65240222502	1213.62300418592	1075.50834829383	1144.80219834487	1237.71649476731	1241.3935197989	1139.24862884951	1213.66040457331	1195.87175256646	1164.77262293967	1020.89789695252	1179.62319481106
FFNGGCPM_00205_gR19r	FFNGGCPM_00205	1215.25032678338	1245.22186197533	1173.92069394318	1287.32195061482	1252.27828646283	1324.29417464587	1180.16769978183	1324.69407373775	1274.71881063646	1198.21404459257	1156.90984639331	1263.68547351772	1369.88154260808	1359.58211827509	1225.34061818973	1340.38874341803	1241.82396101101	1204.19304806242	1162.95697928559	1189.36607097437	1361.48708520606	1348.52223144302	1249.868251581	1201.8104649329
FFNGGCPM_00206_gR91r	FFNGGCPM_00206	1111.69814418773	1014.0575983676	1073.19968765812	1116.80825364742	1081.68634332977	1119.73508687489	1173.66091715037	1090.11283151336	1050.20043575892	1101.61889063538	1184.76322188687	1192.0672065622	981.421000864592	1052.1219473928	1002.98679300175	986.470233285651	1030.97402716791	1133.92549033795	1078.10604088278	1172.4656649925	754.947815019476	730.385473130484	733.393767456618	764.228193085537
FFNGGCPM_00207_gR56r	FFNGGCPM_00207	636.786410214599	748.410267812865	687.681353256657	769.005481025171	420.285178333416	338.467245629093	333.472609862544	338.532929955203	638.93313224494	726.091662891693	782.878804051191	768.011678536122	51.7947388991322	30.4081487685781	61.5749054366697	77.6137083623644	605.166693238	706.808962993159	613.921495502693	682.353891518156	15.0559393308727	6.1506145105725	16.3550253306053	24.652522357598
FFNGGCPM_00208_gR61r	dut	1171.21089280592	1227.34175318799	1138.03159974965	1131.48824080356	1144.58616593749	1100.8400707354	1066.29900373121	1220.74238600694	1157.21386677532	1108.13092348643	1174.81558778203	1226.93399442212	1066.25721113041	1152.80670664876	1052.24671735109	1234.83410004522	1237.71649476731	1235.8823388009	1150.47890010871	1116.48307017754	901.205511376526	921.054522958231	928.793280617008	1211.67147387594
FFNGGCPM_00209_gR79r	FFNGGCPM_00209	1122.410438939	1218.40169879432	1311.6885071377	1177.78666183444	1241.79498269488	1212.56712269064	1148.44713445344	1167.38665248139	1124.69017695661	1210.15277148615	1273.29716541998	1195.83658903354	1251.11084823594	1194.70237828547	1229.4456118855	1202.23634253302	1306.17426549559	1117.39194734396	1257.79038102991	1262.2490717712	1177.58954052183	1099.42234376483	1007.12524404254	1159.90117692498
FFNGGCPM_00210_gR26r	radA	1239.05542623065	1187.75008373031	1158.87042863622	1161.97744489706	1122.66653078631	1240.49888567944	1148.44713445344	1233.62135616828	1183.44264888718	1123.32566680553	1190.73180234978	1097.83264477863	1151.09342139623	1194.02664164617	1194.55316547139	1165.75789960271	1077.52531126314	1184.90391456943	1291.48119480749	1221.05433219038	1278.67941888626	1134.78837720063	1313.56677128967	1263.4417708269
FFNGGCPM_00211_gR35r	FFNGGCPM_00211	903.403524024077	807.159196685547	841.657144474057	784.814697962546	19.0605523053703	21.3595834620302	9.7601739471964	16.5586759217219	818.338001890071	899.745872252935	737.119687168911	800.993775160373	4.46506369820106	4.73015647511214	0	0.776137083623644	936.502303562878	759.165182474134	849.757191945801	764.74337067979	1.07542423791948	0	0	0
FFNGGCPM_00212_gR12r	FFNGGCPM_00212	1192.63548230846	1154.54416741097	1222.54462801183	1115.67902386618	1065.4848738702	1041.69045499439	971.137307746042	1001.79989326417	1194.9833130164	1169.99523557137	1198.68990963365	1213.74115577242	663.508465552677	673.033692744528	738.898865240036	757.509793616676	1299.32848842276	1186.28170981893	1129.266165508	1047.82517087618	477.48836163625	535.103462419807	611.161472880515	595.358414935991
FFNGGCPM_00213_gR35r	prs1	1046.23412070772	962.971573260921	1034.99516803275	977.91299055477	156.296528904037	150.338606675058	104.921869932361	120.510363652532	1030.26656135391	1153.71515344375	962.93098134886	1080.87042365759	5.35807643784127	8.10883967162082	4.78915931174097	3.88068541811822	965.254567268756	1138.05887608645	964.555520373134	1017.19318503403	1.07542423791948	1.53765362764312	0	2.4652522357598
FFNGGCPM_00214_gR173f	FFNGGCPM_00214	951.013722918626	925.934205058578	930.80102359992	863.860782649421	973.994222804424	945.572329415258	973.577351232841	992.600628863218	934.793794466735	995.255687401618	878.37609145769	982.866479402669	1038.57381620157	1002.11743608447	992.040143146345	967.842943278684	929.65652649005	883.166754929074	865.97869487575	960.154314845206	1066.82084401613	1115.56770685509	1006.26445323566	1032.94068678335
FFNGGCPM_00215_gR188f	FFNGGCPM_00215	1112.88839916009	1090.68663602762	1111.40420728349	1086.31904955391	1078.82726048396	1040.86893255355	1111.03313432252	1032.15746578733	1050.20043575892	1043.01059497596	1055.44397852391	1009.25215670207	988.565102781714	1043.33737108188	1112.45329155583	1063.30780456439	980.315276828978	1128.41430933996	1174.18725054479	1125.98954854234	973.258935317131	1080.97050023312	1091.48274311619	1104.43300162039
FFNGGCPM_00216_gR27r	polA	596.317741154232	740.747364046863	630.953430176562	635.756366838724	367.868659493647	311.357005081132	273.284870521499	265.858741187646	617.950106555451	677.251416508844	569.004670797054	709.586250230307	6.25108917748148	1.35147327860347	1.36833123192599	6.20909666898915	605.166693238	668.230696007177	450.458658285513	575.670078757577	4.30169695167793	2.30648044146469	0	0
FFNGGCPM_00217_gR28r	FFNGGCPM_00217	789.139046677158	730.530159025527	773.352094234759	706.897843056912	780.529616904915	809.199604234604	805.214350643703	758.019386638825	782.66685821794	765.163859997972	762.983535841504	769.896369771794	854.613191835682	894.675310435497	896.256956911525	845.989421149772	672.255308551715	763.298568222632	813.570762332837	748.899240071784	823.774966246323	948.732288255807	818.612057337141	812.300611682853
FFNGGCPM_00218_gR968f	yeiH	445.155359664038	467.437129726124	451.507959208916	457.338061402635	375.492880415795	487.162807422457	398.540436177186	468.242558008691	452.184203608488	373.35655012667	428.743029918759	448.556514089809	505.44521063636	501.396586361887	476.863434326208	392.725364313564	461.405374708611	462.939203831777	477.910432474657	421.453874172978	430.169695167793	518.958099329554	520.778438158749	404.301366664607
FFNGGCPM_00219_gR75r	araT	570.13213176223	577.272083705486	519.813009448214	543.159524776956	575.628679622184	484.698240099915	526.236045319672	554.715643377684	547.656970495663	488.402463828493	508.324102757508	496.616140599431	196.462802720846	264.213025966978	256.562105986124	270.095705101028	523.017368364063	540.095737803739	487.892895816165	523.912585438089	79.5813936060416	97.6410053553384	96.4085703698841	102.307967784032
FFNGGCPM_00220_gR148r	recO	990.292137006629	970.634477026923	986.371233964094	1082.93136021019	1022.59863118312	942.286239651869	993.911046956167	895.088426213078	880.237927674063	1036.49856212491	1067.38113944972	942.345617835733	383.995478045291	354.761735633411	424.182681897058	422.994710574886	994.006830974634	949.300926905042	995.750718315344	1036.20614176364	147.333120594969	129.162904722022	131.700993451717	66.5618103655145
FFNGGCPM_00221_gR29r	plsX	655.830489772419	634.743861950501	661.05396079049	624.464069026314	656.636026920008	665.433177086324	679.958784988016	624.630052824954	708.177117020254	625.155153700471	653.559560688224	630.429218332105	615.285777612106	656.816013401286	681.428953499144	684.552907756054	716.068281817815	602.096524031209	607.682455914251	651.721905676009	624.821482231219	765.751506566276	688.632645499172	693.968504366383
FFNGGCPM_00222_gR30r	FFNGGCPM_00222	1330.70505910266	1332.06810465669	1483.0299890939	1251.18659761511	1353.29921368129	1270.07369354995	1394.07817879122	1390.92877742464	1317.73401329991	1317.60131352842	1306.12435796596	1350.38127035861	1271.65014124766	1360.93359155369	1375.17288808562	1472.33204763405	1369.15541456561	1346.10595876085	1426.24444991784	1264.36162251894	1442.14390305002	1468.45921439918	1443.54618312764	1395.33276544004
FFNGGCPM_00223_gR137r	FFNGGCPM_00223	1316.42199943429	1380.59982850803	1249.172020478	1227.47277220905	1278.01003207508	1352.22593763468	1293.22304800352	1302.61583917546	1139.37829493925	1342.5641061241	1221.56946807479	1270.28189284257	1217.17636412961	1384.58437392925	1292.3888485541	1272.08868005915	1096.69348706705	1227.61556730391	1391.30582822257	1200.98510008691	1377.61844877486	1367.74290178856	1344.55524033713	1391.63488708641
FFNGGCPM_00224_gR140r	blpU_1	1356.89066849466	1232.45035569866	1266.53771121681	1290.70963995855	1218.92231992843	1323.47265220502	1306.23661326645	1232.70142972819	1167.70537962006	1235.11556408183	1256.38618744175	1308.91806317383	1287.72437056118	1450.13082794152	1366.2787350781	1383.07628301733	1151.45970364968	1313.03887277287	1269.0206522891	1282.31830387468	1423.86169100539	1388.50122576174	1253.31141480849	1389.16963485065
FFNGGCPM_00225_gR55r	FFNGGCPM_00225	1561.61452374122	1611.76409211576	1765.51189177845	1601.24782979984	1737.36934263451	1662.76142027496	1706.4037451015	1661.38715081276	1684.93696286597	1675.76312033598	1622.45912249999	1730.14655434641	1809.24381051107	1730.56153325174	1726.8340146906	1794.42893733786	1644.3556528933	1763.57791935915	1647.10645134869	1617.15759739055	1704.54741710238	1819.04424150182	1973.793320162	1916.73361330324
FFNGGCPM_00226_gR34r	comA_1	2144.83946019945	2361.45151055629	2399.93846010278	2323.95488979413	2269.15875195434	2387.34421310229	2355.45531259006	2403.76778796996	2243.08544620637	2338.90513233423	2445.12846297056	2377.53799379955	2404.88330785109	2569.1507026252	2352.84555329674	2437.07044257824	2208.44768369433	2291.27349991739	2402.03024155017	2377.67586657487	2240.10868758628	2288.79742474679	2268.1837761129	2605.7716131981
FFNGGCPM_00227_gR65r	comB_1	716.53349336297	725.421556514858	768.721243371078	710.285532400635	723.347959988804	759.908257783765	660.438437093623	752.499827998251	674.604275917071	764.078521189465	713.245365317286	699.220448434114	834.966911563597	788.584658065125	757.371336871037	880.915589912836	601.059226994303	763.298568222632	722.480784341584	729.886283342176	768.928330112429	873.387260501294	799.674659585913	866.536160869568
FFNGGCPM_00228_gR93r	purC	1030.760806067	1081.74658163395	1141.50473789741	1033.24524983558	1007.35018933882	1150.95293962709	1115.09987346719	1175.66599044225	1093.21563842238	1051.69330544402	1174.81558778203	1099.7173360143	1106.44278441422	1144.69786697714	1241.76059297284	1110.65216666543	1047.40389214269	952.056517404041	1420.0054103294	997.123952930555	1221.68193427653	1150.93374029088	1168.09312492797	1110.59613220979
FFNGGCPM_00229_gR78r	purL	836.749245571707	859.522372419894	870.599962372064	928.226880180162	835.805218590489	803.448947148673	881.669046563408	838.052986927147	846.665086570881	802.065379487236	930.103788802876	887.68957200126	813.534605812232	758.852245935848	911.308600462711	839.004187397159	917.334127758959	845.966283192592	894.678276982583	816.500863999279	802.266481487933	838.790053879324	1014.01157049753	904.747570523845
FFNGGCPM_00230_gR67r	purF	1216.44058175574	1226.06460256032	1245.69888233024	1194.72510855306	1211.29809900628	1288.14718724859	1179.3543519529	1232.70142972819	1174.00028732691	1175.42192961391	1219.57994125383	1178.8743679125	1288.61738330082	1344.71591221045	1240.39226174091	1226.29659212536	1239.08565018188	1285.48296778288	1211.62148807544	1178.8033172357	1323.84723687888	1268.56424280558	1286.0214654697	1277.00065812357
FFNGGCPM_00231_gR29r	purM	1014.0972364539	1016.61189962294	1062.78027321483	1012.91911377324	1087.40450902138	1078.65896483252	983.337525180037	1054.23570034963	988.300509974932	933.391375316676	1036.5434737247	1037.52252523714	1223.42745330709	1129.1559242732	1067.29836090227	1075.72599790237	939.240614392009	920.367226665556	1120.53151008418	988.673749939619	1281.90569160002	1058.67452263229	1020.03710614565	1138.94653292103
FFNGGCPM_00232_gR62r	purN	1183.11344252955	1181.36433059198	1054.67628420339	1187.94972986561	1025.45771402892	1073.72983018744	1138.68696050625	1075.39400847183	1074.33091530184	1103.78956825239	1062.4073223973	1230.70337689347	1235.03661892241	1225.78626369335	1162.39738152113	1117.63740041805	1052.88051380095	1140.81446658545	996.998526233032	1131.27092541168	1296.96163093089	1169.3855838226	1162.06758927985	1113.06138444555
FFNGGCPM_00233_gR124r	vanZ	977.199332310628	1005.11754397393	1015.3140518621	986.946828804698	987.336609418183	1048.26263452117	1097.20622123066	1035.83717154771	962.07172786307	1005.02373667819	953.978110654501	981.924133784834	1001.96029387632	1071.71830993255	1055.6675454309	1019.84412788147	967.992878097887	1023.70187037801	1033.184955846	962.266865592941	1084.02763182284	1003.31899203714	1051.88636599998	998.427155482718
FFNGGCPM_00234_gR119r	purH	1005.76545164736	1088.13233477229	1014.15633914618	1105.51595583501	1050.23643202591	1069.6222179832	1035.39178623175	1095.63239015393	1047.0529819055	1026.73051284834	1202.66896327559	1122.33363084236	1030.5367015448	1210.92005762871	1143.92490989013	1047.78506289192	900.904262784172	1073.30249935998	1195.39998514549	1125.98954854234	1095.85729843995	1224.74111441775	1000.23891758755	1068.68684420187
FFNGGCPM_00235_gR100r	purD	942.68193811208	951.477217611918	948.166714338724	977.91299055477	971.135139958618	978.433227049151	1108.59309083572	1056.99547966991	1041.80722548313	1056.03466067805	936.072369265783	1076.15869556841	1111.80086085206	1041.31016116397	1045.40506119146	1010.53048287798	940.609769806575	1033.3464371245	998.24633415072	1022.47456190337	1043.1615107819	1041.76033272822	1012.28998888378	1074.84997479127
FFNGGCPM_00236_gR13r	purE	676.064824302603	642.406765716503	706.204756711382	662.85788158851	644.246667921517	636.679891656668	658.811741435757	687.185050751459	595.917929581487	593.680328253746	639.632872941443	690.739337873592	726.912370067132	713.577891102632	724.531387304813	705.508609013892	627.07317987105	677.875262753673	713.746128917765	650.665630302142	774.305451302027	698.8635737638	581.033794639926	766.693445321297
FFNGGCPM_00237_gR65r	purK	704.630943639332	588.766439354489	761.774967075556	674.150179400921	647.105750767323	735.262584558346	710.052654658538	708.343358873659	675.653427201546	589.338973019715	670.470538666459	690.739337873592	751.023714037418	736.552936838891	720.426393609035	748.196148613193	639.39557860214	622.763452773699	667.577235963294	620.033644459996	722.685087881892	771.902121076848	784.180425062182	799.974350504054
FFNGGCPM_00238_gR77r	FFNGGCPM_00238	872.456894742619	891.451138111569	879.861664099426	896.608446305412	524.165188397684	464.98170151958	466.048305978628	455.363587847352	829.87866601929	922.537987231598	868.428457352846	899.940065033125	234.862350525376	254.752713016754	215.512169028344	291.051406358866	851.61466785981	749.520615727638	949.581825360873	862.976980449432	146.257696357049	146.845921439918	113.624386507363	133.123620731029
FFNGGCPM_00239_gR15r	purB	1034.33157098409	1154.54416741097	1004.89463741882	1056.95907524164	636.622446999369	588.210067646677	610.824219528708	564.834834218736	1040.75807419865	1060.37601591208	1132.0407611312	1078.98573242191	272.368885590264	297.999857932065	349.608629757091	325.97757512193	1021.38993926595	1048.50218486899	1045.66303502288	1102.75149031727	147.333120594969	159.915977274885	180.766069443533	134.356246848909
FFNGGCPM_00240_gR3830f	strH	640.357175131691	644.961066971837	630.953430176562	638.014826401207	672.837496379572	672.005356613103	679.145437159083	725.821961235476	622.146711693349	679.422094125859	662.512431382584	686.027609784413	751.916726777058	668.303536269416	730.68887784848	758.2859307003	629.811490700181	644.808176765689	627.647382597266	612.639716842926	608.690118662427	647.352177237755	785.90200667593	665.618103655145
FFNGGCPM_00241_gR702f	cpsR	1455.68183120085	1508.31489127473	1499.23796711679	1439.76797108237	1201.7678228536	1132.87944592845	959.750438140979	1056.07555322982	1397.46951091997	1349.07613897515	1347.90442120631	1356.03534406562	676.01064390764	679.791059137545	679.376456651255	629.447174818775	1478.68784773086	1267.57162953939	1305.20708190207	1423.85920397287	491.468876729203	532.028155164521	422.648286175117	416.627627843406
FFNGGCPM_00242_gR74r	bgaC	634.405900269872	568.332029311817	532.547849323337	554.451822589367	478.419862864795	459.231044433648	509.969088741012	487.5610132507	484.707893427196	550.266775913435	551.098929408335	504.154905542117	348.274968459682	347.328632601092	369.449432620018	436.965178080111	568.199497044729	566.273847544227	525.327133346817	554.544571280235	275.308604907387	377.493965586387	337.429996294594	411.697123371886
FFNGGCPM_00243_gR24r	gadV	798.661086456068	763.736075344869	775.6675196666	796.106995774957	753.844843677396	789.483065654269	801.960959327971	764.458871719494	826.731212165866	740.201067402294	789.842147924582	767.069332918286	785.851210883386	858.861268552505	842.892038866411	781.570043209009	727.02152513434	755.031796725636	905.908548241779	751.011790819518	691.497784982227	841.096534320789	822.91601137151	861.605656398049
FFNGGCPM_00244_gR95r	gadW	439.204084802219	481.485786630461	464.24279908404	483.310346371179	465.077476251036	460.874089315343	512.409132227811	457.203440727544	449.036749755064	502.511868339094	443.664481076024	479.653919478388	650.113274458074	548.698151113009	495.335905957209	550.281192289163	469.620307196005	360.982355368826	441.724002861694	463.704889127663	581.80451271444	512.807484818982	509.588157669387	514.005091155918
FFNGGCPM_00245_gR78r	gadE	783.187771815339	780.33903350454	777.98294509844	762.230102337725	732.878236141489	792.769155417658	827.988089853828	842.652619127625	724.963537571845	738.030389785278	712.250601906802	789.685627746344	794.781338279788	881.160577649462	802.526267524595	854.526929069632	737.974768450864	799.121244709614	888.439237394141	701.366848247764	722.685087881892	889.532623591547	779.015680220938	904.747570523845
FFNGGCPM_00246_gR18r	gadF	1678.25951103287	1786.73372810614	1653.21375833419	1661.09700820562	1660.17410579776	1618.39920846921	1654.34948404979	1578.59377120415	1592.61164983221	1692.0432024636	1594.60574700643	1538.85039392575	1760.12810983086	1725.15564013733	1728.88651153849	1629.11173852603	1589.58943631067	1592.73130842123	1688.28411263241	1558.00617645399	1747.56438661916	1864.40502351729	1810.24306685595	1714.58292997094
FFNGGCPM_00247_gR72r	agaS	1398.54959252739	1447.01166114672	1302.42680541034	1542.52788117531	1324.70838522324	1369.47790889247	1368.05104826536	1401.96789470579	1421.59999046288	1416.36714510263	1511.04562052574	1389.95978630771	1486.86621150095	1467.69998056337	1444.27361529789	1397.82288760618	1495.11771270565	1292.37194403038	1536.05154667442	1376.32681214885	1464.72781204633	1407.72189610728	1389.31636229458	1686.2325292597
FFNGGCPM_00248_gR62r	galM	903.403524024077	855.690920536893	891.438791258629	877.411540024314	900.611096428748	898.745550286961	935.350003272988	927.285851616426	929.548038044362	925.794003657121	893.297542614955	824.552415606266	1004.63933209524	1030.49837493515	970.146843435529	1007.42593454349	902.273418198738	909.344864669561	959.56428870238	906.284270777984	922.713996134915	887.994969963904	847.878944770855	1046.49957408003
FFNGGCPM_00249_gR11r	FFNGGCPM_00249	979.579842255356	1006.3946946016	964.374692361608	946.29455668002	995.9138579556	1005.54346759711	967.070568601376	1034.91724510762	999.841174104151	900.831211061443	1006.70057141017	1000.77104614155	1077.86637674573	975.087970512404	1072.77168582998	1117.63740041805	996.745141803765	794.987858961116	854.748423616554	1014.02435891243	1054.99117739901	937.199886048484	1080.29246262683	1025.54493007608
FFNGGCPM_00250_gR51r	FFNGGCPM_00250	1311.66097954484	1150.71271552797	1219.07148986407	1208.27586592795	1239.88892746434	1118.09204199319	1311.11670024005	1255.69959073058	1341.86449284282	1223.17683718825	1313.08770183935	1233.53041374697	1413.63916685045	1320.38939319559	1330.70212304803	1419.55472594764	1291.11355593537	1098.10281385097	1338.89789567965	1226.33570905972	1424.93711524331	1233.96703618361	1310.12360806217	1508.734368285
FFNGGCPM_00251_gR157f	FFNGGCPM_00251	518.951167950589	485.317238513462	467.7159372318	429.107316871608	449.82903440674	422.262534595519	407.48726229545	455.363587847352	543.460365357765	453.671621956245	535.182714840586	422.170836790408	409.892847494857	472.339910871913	444.023484759985	461.801564756068	410.746624369683	405.071803352805	506.610014581491	335.895568889742	386.077301413094	409.015864953071	395.10298035515	393.207731603688
FFNGGCPM_00252_gR250f	FFNGGCPM_00252	920.067093637169	1099.62669042129	1011.84091371434	1052.44215611668	1044.51826633429	959.538210909663	1132.18017787478	1000.87996682408	976.759845845713	937.732730550707	876.386564636721	982.866479402669	993.030166479915	985.899756741231	1001.61846176983	983.365684951157	959.777945610493	931.38958866155	1004.48537373916	1019.30573578176	1101.23441962955	1000.24368478185	1016.59394291815	1082.24573149855
FFNGGCPM_00253_gR28r	FFNGGCPM_00253	1218.82109170047	1099.62669042129	1224.86005344368	1113.4205643037	1113.13625463363	1164.91882112149	1137.87361267731	1204.18371008522	1025.02080493154	1129.83769965658	987.800066610969	1135.52646949206	1159.13053605299	1222.40758049684	1117.92661648354	1057.0987078954	1037.81980424073	1036.1020276235	1061.88453795283	1139.72112840262	1210.92769189734	1284.70960589583	1156.90284443861	1138.94653292103
FFNGGCPM_00254_gR89r	FFNGGCPM_00254	576.083406624049	558.114824290481	656.423109926809	589.45794580784	618.514922309267	639.14445897921	586.423784660717	670.626374829737	575.984055176473	625.155153700471	605.810916984975	612.524651593226	667.080516511238	683.169742334054	656.798991324476	686.105181923301	512.064125047539	586.940776286717	524.079325429128	562.994774271172	665.687603272159	621.212065567822	800.535450392787	634.802450708148
FFNGGCPM_00255_gR60r	cabP	866.505619880801	850.582318026225	842.814857189977	841.2761870246	823.415859591998	758.265212902071	790.574089722908	923.606145856044	820.43630445902	945.330102210261	786.857857693129	797.22439268903	965.346771551068	956.843081251257	917.466091006378	936.021322850114	889.951019467647	902.455888422064	913.395395747909	985.504923818017	923.789420372835	916.441562075302	980.440729029446	950.354736885402
FFNGGCPM_00257_gR26r	epsH	641.547430104054	670.504079525177	613.587739437758	714.8024515256	653.776944074202	676.112968817339	661.251784922556	658.667331108493	627.392468115721	616.472443232409	622.721894963209	640.795020128298	655.471350895915	724.38967733146	710.848074985553	700.075649428527	683.20855186824	755.031796725636	677.559699304802	646.440528806674	735.590178736925	681.949383859725	759.217491662837	738.343044610059
FFNGGCPM_00258_gR13r	FFNGGCPM_00258	831.988225682252	763.736075344869	802.294912132767	735.128587587939	804.355307286628	837.95288966426	837.748263801024	749.740048677964	829.87866601929	754.310471912895	825.653630702019	749.164766179408	719.76826815001	573.024670127871	678.008125419329	639.536956905882	868.044532834597	796.365654210616	834.78349693354	762.630819932056	443.074786022826	471.290836872617	482.903642656294	396.905609957327
FFNGGCPM_00259_gR19r	FFNGGCPM_00259	891.500974300439	939.982861962915	913.435332861115	886.445378274243	876.785406047035	902.031640050351	806.027698472636	942.924601098052	798.404127485056	889.977822976365	934.082842444814	909.363521211482	969.811835249269	956.843081251257	902.414447455192	1029.15777288495	873.52115449286	927.256202913052	969.546752043887	836.570096102754	865.716511525183	882.613182267153	799.674659585913	988.566146539678
FFNGGCPM_00260_gR19r	pavB_1	1511.62381490195	1551.73801261541	1445.98318218445	1573.01708526882	1466.70949989825	1517.35194824499	1562.44117938036	1457.16348111153	1646.11836534041	1414.19646748561	1482.1974816217	1546.38915886844	1595.81376573706	1600.14436186651	1564.00259809141	1556.15485266541	1601.91183504177	1503.17461720377	1469.91772703694	1418.57782710353	1489.46256951848	1593.00915823828	1527.90368220129	1629.53172783723
FFNGGCPM_00261_gR43r	pavB_2	585.605446402959	550.451920524479	590.433485119352	589.45794580784	574.675652006915	580.816365679051	610.824219528708	625.54997926505	568.639996185152	507.938562381633	632.669529068053	530.540582841518	609.927701174264	529.77752521256	615.749054366697	633.327860236893	501.110881731014	581.429595288719	610.178071749628	665.453485536282	612.991815614105	597.378434339354	660.226548872331	681.642243187584
FFNGGCPM_00262_gR101r	FFNGGCPM_00262	1261.67027070556	1306.52509210335	1274.64170022825	1253.44505717759	1160.78763539705	1304.57763606553	1282.64952622739	1206.94348940551	1133.08338723241	1158.05650867778	1256.38618744175	1125.16066769586	1187.70694372148	1258.89735901913	1176.76485945635	1241.81933379783	1214.4408527197	1217.97100055741	1125.52274175494	1269.64299938827	1188.34378290103	1258.5694942259	1323.03547016528	1235.09137011566
FFNGGCPM_00263_gR50r	FFNGGCPM_00263	629.644880380417	763.736075344869	706.204756711382	649.307124213617	690.945021069674	593.139202291761	660.438437093623	639.348875866484	771.126194088721	682.678110551382	688.376280055177	727.490816969186	740.307561161735	717.632310938443	691.691437738589	707.837020264763	657.194598991493	686.142034250669	585.22191339586	623.202470581597	740.967299926523	729.616646316662	665.391293713575	680.409617069704
FFNGGCPM_00264_gR25r	rpsD	859.364090046618	821.207853589884	879.861664099426	813.045442493573	43.8392703023517	42.7191669240603	27.6538261837231	28.5177196429655	868.697263544844	900.831211061443	849.527952553643	850.938092905667	8.0371146567619	0.675736639301735	3.42082807981498	0	885.84355322395	810.143606705609	846.013768192736	913.678198395054	1.07542423791948	4.61296088292937	0	0
FFNGGCPM_00265_gR35r	FFNGGCPM_00265	1211.67956186628	1370.3826234867	1273.48398751233	1176.6574320532	1336.14471660646	1338.26005614027	1259.06243918834	1346.77230830005	1292.55438247252	1256.82234025199	1327.01438958614	1209.97177330108	1327.01693110535	1302.14450393444	1221.23562449395	1227.8488662926	1221.28662979253	1315.79446327186	1257.79038102991	1147.11505601969	1328.14893383056	1379.27530399588	1299.79411837969	1159.90117692498
FFNGGCPM_00266_gR25r	FFNGGCPM_00266	878.408169604438	945.091464473583	856.70740978102	945.165326898779	1006.39716172355	914.35447666306	890.615872681671	886.809088252217	750.143168399232	956.183490295339	808.742652723785	816.071305045745	882.296586764529	811.559703801384	885.99447267208	873.930356160223	787.264363375226	1003.03494163552	817.314186085902	985.504923818017	849.585147956391	848.015975645183	798.813868779039	712.457896134581
FFNGGCPM_00267_gR64r	FFNGGCPM_00267	745.099612699699	713.927200865856	677.261938813374	680.925558088367	695.710159146017	776.338706600712	730.386350381864	718.462549714711	814.141396752173	755.395810721403	629.6852388366	724.663780115679	692.084873221164	782.503028311409	737.53053400811	729.568858606225	772.203653815005	774.320930218626	680.055315140178	740.449037080847	687.196088030549	701.170054205264	698.101344374786	783.950210971615
FFNGGCPM_00268_gR59r	FFNGGCPM_00268	1040.28284584591	1091.96378665529	1090.56537839692	1073.89752196026	1121.71350317104	1013.75869200559	1126.48674307225	1029.39768646704	994.595417681778	1078.82677565672	1085.28688083844	953.653765249762	1068.93624934933	1039.95868788537	1218.4989620301	1132.3840050069	873.52115449286	1095.34722335197	1080.60165671816	974.942170079346	1070.04711672988	1084.81463430222	1166.37154331422	1225.23036117262
FFNGGCPM_00269_gR127r	FFNGGCPM_00269	923.63785855426	902.945493760572	942.378150759123	963.233003398636	927.295869656266	923.391223512381	883.295742221274	904.287690614035	900.171802079078	909.513921529505	972.878615453704	880.150807058575	990.351128260994	932.516562236394	890.783631983821	974.052039947673	884.474397809385	839.077306945095	846.013768192736	913.678198395054	1088.32932877452	991.017763015993	1011.42919807691	1004.59028607212
FFNGGCPM_00270_gR39r	FFNGGCPM_00270	1816.32908782706	1789.28802936147	1794.45470967646	1894.84757292252	1757.38292255514	1772.02390490766	1796.68535411307	1760.7392063431	1905.2587326056	1809.25979378244	1785.60032181943	1808.36124062677	1702.08228175424	1762.32115529892	1711.78237113942	1733.89024481522	1625.18747708938	1788.37823385014	1808.07367273049	1748.13574375007	1601.30669026211	1666.81653236515	1674.23811936986	1871.12644694169
FFNGGCPM_00271_gR28r	FFNGGCPM_00271	1054.56590551427	1058.75787033595	1039.62601889643	994.851437273386	1108.37111655728	1077.83744239168	1079.31256899414	1184.86525484321	947.383609880428	1134.17905489061	1127.06694407878	993.232281198862	1119.83797550882	1096.72056558672	1204.81564971084	1140.92151292676	984.422743072674	1149.08123808245	1028.19372417524	1058.38792461485	1109.83781353291	1190.14390779578	1110.42014086741	1082.24573149855
FFNGGCPM_00272_gR1002f	ptvC	1133.12273369028	1235.00465695399	1219.07148986407	1207.14663614671	1266.57370069186	1315.25742779655	1175.28761280823	1171.06635824178	1122.59187438766	1281.78513284767	1265.33905813611	1285.35942272794	1256.46892467378	1334.57986262093	1290.33635170621	1253.46139005218	1218.54831896339	1031.968641875	1177.93067429785	1213.66040457331	1421.71084252955	1290.8602204064	1400.50664278394	1419.98528779764
FFNGGCPM_00273_gR860f	ptvB	953.394232863354	1007.67184522927	984.055808532253	918.063812148993	894.892930737137	934.071015243396	931.283264128323	1022.03827494628	923.253130337516	922.537987231598	985.810539790001	975.327714459983	941.235427580783	859.537005191807	929.096906477749	964.738394944189	898.165951955041	972.72344614653	989.511678726902	899.946618534781	961.429268700017	917.979215702945	921.046163355142	877.629795930487
FFNGGCPM_00274_gR571f	ptvA	205.914110218927	209.452702937389	181.760896399487	225.845956248215	221.102406742296	185.664071631493	191.950087628196	184.905214459228	205.633651756992	223.579794552599	195.968391865419	221.451220191397	200.034853679407	226.371774166081	221.669659572011	231.288850919846	219.064866330498	202.535901676402	154.728181793362	224.986654633695	190.350090111748	252.944021747294	182.487651057281	198.452804978664
FFNGGCPM_00275_gR312f	ptvR	1803.23628313106	1957.87191221352	1763.19646634661	1780.79536501717	1643.01960872292	1758.8795458541	1857.68644128305	1866.5307469541	1806.638511865	1860.2707177823	1798.53224615572	1863.95963207908	1900.33110995437	1940.71562807458	1953.29283357435	1878.25174236922	1837.40656634705	1756.68894311165	1839.2688706727	1771.37380197515	1991.68568862688	2014.32625221249	2009.94653405071	1804.56463657617
FFNGGCPM_00276_gR1134f	FFNGGCPM_00276	1248.57746600956	1043.43206280394	1142.66245061333	1169.88205336575	1174.13002201081	1285.68261992605	1200.50139550516	1147.14827079929	1176.09858989586	1194.95802816705	1190.73180234978	1210.91411891892	1239.50168262061	1219.02889730033	1387.48786917296	1290.71597006612	1177.47365652643	1263.43824379089	1255.29476519453	1173.52194036636	1231.36075241781	1248.57474564622	1273.10960336659	1269.6049014163
FFNGGCPM_00277_gR38r	FFNGGCPM_00277	1024.80953120518	905.499795015906	1000.26378655514	974.525301211046	90.537623450509	96.939648019983	68.3212176303748	94.7524233298531	930.597189328837	980.060944082509	960.941454527892	988.520553109684	8.0371146567619	3.37868319650867	3.42082807981498	0.776137083623644	885.84355322395	985.123603392025	984.520447056148	969.660793210011	3.22627271375845	3.07530725528625	0	0
FFNGGCPM_00278_gR113r	aatA	771.285222091702	869.73957744123	852.076558917339	804.011604243644	65.7589054535276	92.0105133748991	65.0678263146427	68.0745565670789	807.846489045326	870.441724423225	783.873567461676	898.055373797453	2.67903821892063	5.40589311441388	1.36833123192599	1.55227416724729	918.703283173525	899.700297923066	852.252807781178	854.526777458495	2.15084847583896	1.53765362764312	0.860790806873965	1.2326261178799
FFNGGCPM_00279_gR587f	gph	908.164543913531	836.533661121888	988.686659395934	879.669999586796	831.040080514146	895.459460523572	833.681524656359	906.127543494226	892.827743087757	923.623326040106	952.983347244017	889.574263236932	903.728892515894	996.711542970059	865.46950419319	949.99179035534	918.703283173525	967.212265148533	887.191429476453	910.509372273452	964.655541413775	1162.4661424982	940.844351913244	981.170389832399
FFNGGCPM_00280_gR773f	sdhA	562.990601928048	514.691702949803	628.638004744722	554.451822589367	601.360425234434	507.70086844364	578.290306371387	586.913068781032	496.248557556415	556.778808764482	591.884229238194	509.808979249131	615.285777612106	628.435074550614	621.222379294401	600.7301027247	559.984564557335	482.228337324767	657.594772621787	604.189513851989	618.368936803702	655.040445375971	597.388819970532	691.503252130623
FFNGGCPM_00281_gR624f	sdhB	1555.6632488794	1505.7605900194	1391.5706845362	1536.8817322691	1656.36199533668	1476.27582620262	1508.76022267078	1516.95869971774	1578.97268313405	1414.19646748561	1446.38599884426	1449.32756023136	1650.28754285511	1540.67953760796	1450.43110584155	1681.11292312881	1548.51477387371	1263.43824379089	1488.63484580226	1429.14058084221	1667.98299301312	1641.44524750903	1562.33531447625	1489.01235039892
FFNGGCPM_00282_gR56r	FFNGGCPM_00282	704.630943639332	756.073171578867	732.832149177549	701.251694150707	690.945021069674	704.866254246995	737.706480842261	732.261446316146	769.027891519772	779.273264508573	769.946879714895	721.836743262171	760.84685417346	741.283093314003	762.160496182778	696.194964010408	824.231559568498	789.476677963119	685.046546810932	796.431631895804	674.290997175515	699.632400577621	807.421776847779	748.204053553098
FFNGGCPM_00283_gR219r	FFNGGCPM_00283	1467.58438092449	1363.99687034836	1376.52041922923	1401.37415852017	1466.70949989825	1470.52516911669	1455.0792659612	1512.35906751727	1477.20500854003	1427.22053318771	1253.40189721029	1420.11484607845	1500.26140259555	1409.58662958342	1480.53439294392	1514.24345014973	1263.73044764406	1397.08438299233	1335.15447192659	1357.31385541924	1510.97105427687	1480.76044342033	1434.07748425203	1465.5924541592
FFNGGCPM_00284_gR160r	FFNGGCPM_00284	571.322386734594	575.994933077819	714.308745722824	558.968741714331	658.542082150545	515.916092852113	526.236045319672	671.546301269832	577.033206460947	565.461519232544	644.606689993865	509.808979249131	591.17443364182	533.156208409069	623.27487614229	651.179013160237	527.12483460776	462.939203831777	567.752602548222	621.089919833863	588.257058141956	556.630613206811	673.999201782314	733.412540138539
FFNGGCPM_00285_gR29r	FFNGGCPM_00285	2061.52161213399	1945.10040593685	1993.58129681475	2016.80438929656	2013.74735106237	1969.18929071101	2128.53126831775	2191.26478030786	2168.59570500869	2095.78923922849	1972.61584299049	2042.06295385003	2236.10390005909	2149.51824961882	2231.74823927129	2246.14072000682	2160.52724418453	2209.98358019693	1915.38515365169	2006.92321034752	2336.89686899903	2273.42088847036	2304.3369900016	2590.98009978355
FFNGGCPM_00286_gR57r	FFNGGCPM_00286	1221.20160164519	1186.47293310265	1261.90686035312	1308.7773164584	1178.89516008715	1275.00282819503	1204.56813464982	1217.06268024656	1306.19334917069	1190.61667293302	1188.74227552881	1201.49066274056	1107.33579715386	1029.14690165654	1074.1400170619	1046.23278872467	1234.97818393818	1202.81525281292	1197.89560098086	1246.40494116319	931.317390038271	938.737539676127	935.679607072	1101.96774938463
FFNGGCPM_00287_gR32r	argG	54.7517287287319	48.5317238513462	67.1473375233773	79.0460846868751	58.1346845313795	84.6168114072733	68.3212176303748	91.9926440095661	61.8999257839925	56.4376180424036	57.6962778080929	62.1948107771584	64.2969172540952	56.7618777013457	51.3124211972247	45.792087933795	62.9811490700181	63.3785814769694	59.8947800490432	81.3332037877678	50.5449391822156	72.2697204992268	74.028009391161	62.8639320118748
FFNGGCPM_00288_gR803f	FFNGGCPM_00288	1158.11808810992	1169.86997494298	1139.18931246557	1238.76507002146	1130.29075170846	1228.99757150758	1115.09987346719	1160.02724096063	1158.26301805979	1129.83769965658	1012.66915187308	1197.72128026922	1253.78988645486	1323.0923397528	1197.97399355121	1293.82051840061	1207.59507564687	1129.79210458945	1113.04466257805	1097.47011344793	1164.6844496668	1298.54848854462	1302.37649080031	1429.84629674068
FFNGGCPM_00289_gR22r	lagD	805.80261629025	742.02451467453	819.660602871571	787.073157525028	855.818798511128	802.627424707826	862.148698669015	825.174016765808	837.222725010611	848.73494825307	715.234892138255	710.528595848143	771.563007049142	707.496261348917	851.102026257967	733.449544024343	791.371829618923	766.05415872163	776.136524802185	764.74337067979	772.154602826188	715.777763667874	691.215017919794	685.340121541223
FFNGGCPM_00290_gR129r	FFNGGCPM_00290	482.053263807314	461.051376587789	549.913540062142	501.378022871037	542.272713087786	502.771733798556	527.049393148606	514.238880013474	562.345088478305	476.463736934908	530.208897788164	562.580333847932	650.113274458074	497.342166526077	587.698264112214	540.191410202056	488.788482999923	509.784242314754	527.822749182193	515.462382447152	642.02827003793	484.360892707584	615.465426914885	507.841960566518
FFNGGCPM_00291_gR145r	FFNGGCPM_00291	739.148337837881	736.915912163862	754.828690780034	779.168549056341	732.878236141489	807.55655935291	871.095524787279	744.22049003739	777.421101795567	766.24919880648	825.653630702019	721.836743262171	759.060828694179	743.98603987121	871.626994736857	794.764373630611	824.231559568498	693.031010498166	895.926084900272	690.804094509092	781.833420967463	827.257651672001	820.333638950888	790.113341561015
FFNGGCPM_00292_gR74r	FFNGGCPM_00292	465.389694194221	522.354606715805	452.665671924836	492.344184621108	442.204813484592	467.446268842122	529.489436635405	508.719321372901	521.428188383802	489.487802637001	450.627824949415	510.751324866967	535.807643784127	462.879597921688	545.279995922508	648.850601909366	439.498888075561	560.762666546229	471.671392886215	500.674527213012	516.203634201351	422.854747601859	512.170530090009	491.817821034079
FFNGGCPM_00293_gR94r	FFNGGCPM_00293	1272.38256545683	1261.824820135	1161.18585406806	1224.08508286532	1264.66764546132	1340.72462346282	1229.78191734675	1120.47040403651	1093.21563842238	1238.37158050736	1105.18214904812	1146.83461690609	1173.41873988724	1227.13773697195	1258.18056775595	1279.07391381176	1136.39899408946	1318.55005377086	1216.61271974619	1097.47011344793	1156.08105576344	1341.60279011863	1268.80564933222	1500.10598545984
FFNGGCPM_00294_gR73r	FFNGGCPM_00294	974.818822365901	1020.44335150594	1034.99516803275	986.946828804698	1063.57881863966	939.821672329327	940.230090246586	990.760775983027	990.398812543881	899.745872252935	1019.63249574647	1023.38734096961	1008.2113830538	1104.82940525834	1041.30006749568	1040.79982913931	924.179904831788	855.610849939087	910.899779912532	1042.54379400684	1135.64799524297	1066.36279077051	1056.19032003435	1195.6473343435
FFNGGCPM_00295_gR81r	FFNGGCPM_00295	238.050994472747	245.212920512065	204.915150717893	277.790526185304	308.780947346999	268.637838157072	261.898000916437	270.458373388124	268.582728825459	264.822669275894	283.507571988043	278.934302879377	332.200739146159	308.135907521591	298.296208559866	329.858260540049	279.307704571385	263.158892654373	263.287470632253	237.661959120101	348.437453085912	300.611284204231	248.768543186576	334.041677945452
FFNGGCPM_00296_gR85r	FFNGGCPM_00296	872.456894742619	877.402481207232	882.177089531267	931.614569523886	930.154952502072	874.921399502389	886.549133537006	959.483277019774	804.699035191903	942.074085784738	816.700760007659	925.38339671469	937.663376622222	916.298882893153	985.882652602678	910.408799090534	857.091289518073	921.745021915055	859.739655287308	982.336097696416	1017.35132907183	1001.01251159567	931.37565303763	1074.84997479127
FFNGGCPM_00297_gR109r	FFNGGCPM_00297	471.34096905604	578.549234333153	512.866733152692	556.710282151849	499.386470400703	581.637888119898	577.476958542454	555.635569817779	499.396011409838	575.229568509114	539.161768482523	587.081319911662	608.141675694984	595.323979224828	502.177562116839	588.311909386722	447.713820562955	648.941562514187	492.884127486918	556.657122027969	524.807028104707	609.679663360499	513.031320896883	599.056293289631
FFNGGCPM_00298_gR22r	FFNGGCPM_00298	1160.49859805464	1022.99765276127	1095.1962292606	1178.91589161568	1030.22285210527	1095.08941364947	1128.11343873012	1143.46856503891	1081.67497429316	1132.0083772736	1085.28688083844	1140.23819758124	1160.02354879263	1223.08331713614	1109.71662909198	1284.50687339713	970.731188927018	1048.50218486899	1175.43505846247	1113.31424405594	1175.43869204599	1224.74111441775	1300.65490918656	1129.08552397799
FFNGGCPM_00299_gR191r	FFNGGCPM_00299	548.707542259683	515.96885357747	522.128434880054	486.698035714903	468.88958671211	481.412150336526	461.16821900503	490.320792570987	505.690919116685	409.172730807426	505.339812526055	468.345772064359	489.370981322836	506.126742836999	465.9167844708	474.99589517767	466.881996366873	516.673218562251	516.592477922998	538.700440672228	596.860452045312	482.054412266119	511.309739283135	544.820744102915
FFNGGCPM_00300_gR80r	FFNGGCPM_00300	364.218021543304	381.868037672434	385.518334401459	381.679666059483	403.130681258582	318.750707048758	376.580044795994	388.208957720369	375.596159841853	393.977987488318	356.125300953401	409.920343758544	416.143936672338	365.573521862239	373.554426315796	426.875395993004	373.779428176412	380.271488861816	390.563878236469	428.847801790048	441.999361784907	338.283798081487	346.898695170208	346.367939124251
FFNGGCPM_00301_gR90r	FFNGGCPM_00301	1880.6028563347	1693.50173228645	1865.0751853476	1740.14309289249	1805.03430331857	1660.29685295242	1686.88339720711	1710.14325213783	1663.95393717648	1697.46989650614	1697.06637828632	1736.74297367126	1863.71758762912	1665.69081587878	1747.35898316949	1749.41298648769	1793.59359308095	1691.93256638518	1770.63943519984	1823.13129529464	1819.61781055976	1496.13697969676	1888.57503028148	1672.67364196302
FFNGGCPM_00303_gR228r	FFNGGCPM_00303	1834.18291241252	1856.97701262782	1803.71641140382	1717.55849726767	1691.62401710162	1781.06065175698	1673.05648411525	1752.45986838223	1668.15054231438	1646.45897250628	1700.05066851777	1667.00939795141	1776.20233914438	1787.32341095309	1718.62402729905	1739.32320440059	1797.70105932465	1629.93178015771	1805.57805689512	1803.06206319116	1833.59832565272	1907.4593250913	1789.58408749097	1906.8726043602
FFNGGCPM_00304_gR41r	pspA	741.528847782608	813.544949823882	848.603420769578	766.747021462689	829.134025283609	847.811158954428	857.268611695417	894.168499772982	829.87866601929	831.369527316946	768.95211630441	771.781061007465	970.70484798891	960.221764447765	927.728575245823	928.259952013878	728.390680548905	761.920772973132	833.535689015852	718.267254229637	1086.17848029868	1063.28748351522	893.500857535176	920.771710056284
FFNGGCPM_00305_gR164r	mnmA	1323.56352926848	1416.36004608271	1395.04382268396	1324.58653339578	49.5574359939628	47.6483015691442	29.2805218415892	41.3966898043047	1390.12545192865	1328.4547016135	1315.07722866032	1301.37929823115	4.46506369820106	6.75736639301735	0	0.776137083623644	1406.12261075888	1503.17461720377	1246.56010977071	1314.00656509069	6.45254542751689	2.30648044146469	0	0
FFNGGCPM_00307_gR101r	FFNGGCPM_00307	971.24805744881	1028.10625527194	963.216979645688	941.777637555055	819.603749130924	836.309844782566	771.867089657448	769.978430360068	1029.21741006944	931.22069769966	906.229466951252	957.423147721105	445.613357080465	523.695895458845	472.75844063043	554.938014790905	1162.4129469662	941.034155408046	1048.15865085826	950.647836480402	320.476422900006	333.670837198558	366.696883728309	409.231871136126
FFNGGCPM_00308_gR83r	mnmG	1698.49384556305	1611.76409211576	1786.35072066502	1636.25395301832	1664.9392438741	1669.33359980174	1642.14926661579	1542.71664004042	1745.78773736548	1741.96878765496	1754.76265609441	1847.93975657587	1569.02338354785	1587.30536571978	1568.10759178719	1726.12887397898	1693.64524781766	1724.99965237317	1597.19413464115	1905.52077445627	1489.46256951848	1597.62211912121	1500.35837638132	1718.28080832458
FFNGGCPM_00309_gR1670f	rnjA	1287.85588009756	1348.67106281636	1182.02468295462	1307.64808667716	521.306105551878	552.884602690242	415.62074058478	514.238880013474	1272.62050806751	1318.68665233693	1365.81016259503	1372.05521956883	41.9715987630899	43.247144915311	54.7332492770397	72.1807487769989	1224.02494062166	1125.65871884096	1338.89789567965	1283.37457924854	18.2822120446312	13.0700558349666	7.74711726186568	7.39575670727939
FFNGGCPM_00310_gR187f	FFNGGCPM_00310	883.169189493893	868.462426813563	843.972569905897	924.839190836439	328.794527267638	284.246764533171	298.498653218423	313.69491607262	856.107448131151	908.428582720997	843.559372090737	831.148834931116	23.2183312306455	20.9478358183538	26.6824590225569	20.9557012578384	918.703283173525	832.188330697598	777.384332719874	853.470502084628	3.22627271375845	4.61296088292937	3.44316322749586	0
FFNGGCPM_00312_gR38f	cibB	1418.78392705757	1597.71543521142	1421.67121515013	1416.05414567631	1317.08416430109	1365.37029668824	1500.62674438145	1462.6830397521	1403.76441862681	1524.90102595341	1470.26032069588	1514.34940786202	1475.25704588563	1381.20569073275	1565.37092932334	1554.60257849816	1384.21612412583	1550.01965568675	1428.74006575322	1581.24423467907	1585.17532669332	1573.01966107892	1548.56266156626	1619.67071889419
FFNGGCPM_00313_gR143f	cibA	726.05553314188	743.301665302197	685.365927824816	783.685468181305	741.455484678906	779.624796364101	813.347828933033	862.89100080973	750.143168399232	760.822504763941	764.973062662473	735.971927529707	726.912370067132	750.743406264227	881.889478976302	779.241631958138	805.063383764579	741.253844230642	787.366796061381	760.518269184322	761.400360446993	794.966925491495	724.785859387878	894.886561580806
FFNGGCPM_00314_gR32r	FFNGGCPM_00314	410.637965465489	378.036585789433	371.625781810416	431.36577643409	124.846617600176	129.800545653876	95.1616959851649	80.9535267284182	380.841916264225	373.35655012667	414.816342171978	343.013804892207	8.93012739640211	4.05441983581041	9.57831862348195	2.32841125087093	414.85409061338	373.38251261432	408.033189084107	406.666018938839	0	0.768826813821562	0	0
FFNGGCPM_00315_gR27r	rimI	584.415191430595	561.946276173482	507.078169573091	525.091848277099	127.705700445981	157.732308642684	117.93543519529	119.590437212436	520.379037099327	542.669404253881	531.203661198648	516.405398573982	2.67903821892063	8.10883967162082	10.2624842394449	6.98523375261279	506.587503389276	555.251485548232	547.787675865208	516.518657821019	1.07542423791948	1.53765362764312	3.44316322749586	0
FFNGGCPM_00316_gR41r	tsaD	374.930316294577	402.302447715106	346.156102060169	406.522721246786	124.846617600176	106.797917310151	84.5881742090355	89.2328646892791	382.940218833174	395.063326296825	357.120064363885	365.630099720264	1.78602547928042	3.37868319650867	2.73666246385199	3.10454833449458	436.76057724643	360.982355368826	359.368680294259	396.103265200168	1.07542423791948	0.768826813821562	0	0
FFNGGCPM_00317_gR371f	FFNGGCPM_00317	1553.28273893468	1513.4234937854	1445.98318218445	1503.00483883187	1502.92454927845	1477.09734864347	1552.68100543316	1423.12620282799	1542.25238817744	1491.25552288967	1449.37028907571	1525.65755527605	1536.8749249208	1506.21696900357	1654.31245939853	1451.37634637621	1553.99139553197	1570.68658442924	1401.28829156407	1548.49969808919	1630.34314468593	1603.00390681796	1764.62115409163	1535.85214287835
FFNGGCPM_00318_gR905f	FFNGGCPM_00318	862.934854963709	862.076673675228	787.244646825803	829.983889212189	873.926323201229	758.265212902071	857.268611695417	806.775487963895	900.171802079078	868.27104680621	829.632684343956	807.590194485223	918.017096350137	881.160577649462	914.045262926563	796.316647797858	788.633518789792	828.0549449491	802.340491073642	828.119893111817	997.993692789279	862.623685107793	785.041215869056	947.889484649642
FFNGGCPM_00319_gR69r	FFNGGCPM_00319	547.517287287319	523.631757343472	445.719395629315	500.248793089796	466.983531481573	458.409521992801	505.089001767414	539.076893896057	518.280734530378	474.293059317892	548.114639176882	461.749352739509	472.403739269672	518.290002344431	530.912517987285	551.057329372787	487.419327585358	449.161251336783	419.263460343303	422.510149546846	414.038331599	546.635864627131	557.792442854329	555.914379163834
FFNGGCPM_00320_gR42r	epsF_1	1045.04386573536	1177.53287870898	1078.98825123772	1195.8543383343	1071.20303956181	1152.59598450878	1142.75369965091	1175.66599044225	1044.95467933655	1061.46135472059	1206.64801691753	1125.16066769586	1225.21347878637	1067.66389009674	1178.13319068828	1189.81814919505	1059.72629087378	1190.41509556743	1217.86052766388	1024.5871126511	1190.49463137687	1187.83742735431	1085.45720746807	1183.3210731647
FFNGGCPM_00321_gR54r	epsF_2	842.700520433526	798.219142291878	864.811398792463	849.180795493287	892.033847891331	936.535582565938	843.441698603555	853.691736408773	812.043094183224	858.50299752964	761.98877243102	729.375508204857	880.510561285248	826.425909866022	780.632967813779	832.018953644546	779.049430887833	843.210692693593	803.58829899133	798.544182643538	948.524177844983	858.779551038685	885.75374027331	913.375953349005
FFNGGCPM_00322_gR49r	FFNGGCPM_00322	877.217914632074	887.619686228568	859.022835212861	902.254595211618	913.000455427239	902.853162491198	916.643003207528	953.043791939105	958.924274009647	975.719588848478	871.412747584299	830.206489313281	1018.92753592948	975.087970512404	955.095199884343	961.633846609695	889.951019467647	903.833683671564	885.943621558764	870.370908066502	1085.10305606076	981.023014436313	1037.25292228313	934.330597352963
FFNGGCPM_00323_gR168r	FFNGGCPM_00323	966.487037559355	989.791736441928	972.47868137305	1014.04834355448	1063.57881863966	1039.22588767185	949.990264193783	960.40320345987	971.51408942334	925.794003657121	1051.46492488197	938.57623536439	1007.31837031416	1017.65937878841	1080.98167322153	1047.78506289192	924.179904831788	939.656360158546	952.07744119625	946.422734984934	890.451268997331	989.48010938835	1042.41766712437	1305.35105883481
FFNGGCPM_00324_gR92r	FFNGGCPM_00324	748.670377616791	795.664841036544	827.764591883013	767.87625124393	791.012920672869	868.349219975611	861.335350840082	891.408720452695	808.895640329801	770.590554040511	789.842147924582	784.973899657165	950.165554977185	944.004085104524	833.997885858892	880.915589912836	728.390680548905	854.233054689588	846.013768192736	795.375356521937	934.54366275203	907.984467123265	839.271036702116	909.678074995365
FFNGGCPM_00326_gR446r	FFNGGCPM_00326	678.44533424733	733.084460280861	694.627629552179	702.380923931948	676.649606840647	585.745500324135	640.91808919923	696.384315152415	657.81785536548	642.520574636595	549.109402587367	602.158849797033	764.418905132021	622.353444796898	647.220672700994	710.941568599258	818.754937910235	710.942348741657	645.116693444903	637.990325815737	790.436814870819	682.718210673547	694.65818114729	745.738801317338
FFNGGCPM_00327_gR65r	FFNGGCPM_00327	741.528847782608	731.807309653194	693.469916836258	741.903966275385	756.703926523202	709.795388892079	776.747176631047	740.540784277007	833.026119872713	827.028172082915	755.025428557629	764.242296064779	727.805382806772	738.580146756796	846.312866946226	803.301881550471	835.184802885023	774.320930218626	763.658445625301	832.344994607286	707.629148551019	868.774299618365	902.969556410789	1052.66270466943
FFNGGCPM_00328_gR47r	ugd	1052.18539556954	1062.58932221895	1011.84091371434	1018.56526267945	1045.47129394956	1096.73245853116	1053.28543846828	1015.59878986561	1051.2495870434	1070.14406518865	980.836722737579	1074.27400433274	1070.72227482861	1136.58902730552	1067.98252651824	1123.84649708704	952.932168537665	1004.41273688502	919.634435336351	1104.864041065	972.183511079211	1070.97575165344	1044.13924873812	1132.78340233163
FFNGGCPM_00329_gR101r	mutR1	1034.33157098409	1034.49200841027	1056.99170963523	998.239126617109	1015.92743787624	986.648451457624	1007.73796004803	1064.35489119068	1051.2495870434	1036.49856212491	1084.29211742795	994.174626816698	1026.96465058624	986.575493380533	1102.87497293235	1058.65098206265	1087.1093991651	1011.30171313251	1105.55781507192	1001.34905442602	1127.04460133962	987.173628946886	1082.01404424057	1175.92531645742
FFNGGCPM_00330_gR78r	FFNGGCPM_00330	1083.132024851	1079.19228037862	1097.51165469244	1062.60522414785	1088.35753663665	1187.92144946522	1134.62022136158	1132.42944775776	1171.90198475796	1065.80270995462	1134.03028795217	1086.5244973646	1244.85975905845	1278.49372155888	1223.28812134184	1184.38518960968	1229.50156227992	1041.6132086215	1065.62796170589	1120.70817167301	1232.43617665573	1299.31731535844	1248.14666996725	1260.97651859114
FFNGGCPM_00331_gR36r	FFNGGCPM_00331	793.900066566613	773.953280366205	781.456083246201	813.045442493573	796.73108636448	741.834764085124	771.053741828515	806.775487963895	802.600732622954	781.443942125589	800.78454543991	812.301922574402	876.938510326687	812.911177079987	877.100319664561	830.466679477299	714.699126403249	717.831324989154	870.969926546504	737.280210959245	811.945299629209	802.655193629711	878.006623011444	923.236962292044
FFNGGCPM_00332_gR66r	FFNGGCPM_00332	1636.60058700014	1731.81625111646	1841.92093102919	1673.51853579927	1693.53007233215	1796.66957813308	1784.48513667907	1750.62001550204	1636.67600378014	1814.68648782498	1637.38057365726	1786.68729141655	1908.36822461113	1771.78146824915	1888.98126567383	1823.14600943194	1636.14072040591	1733.26642387016	1708.24903931542	1712.22238103859	1776.60084104298	1782.9093812522	1923.86745336331	1623.36859724783
FFNGGCPM_00333_gR54r	FFNGGCPM_00333	1142.64477346919	1095.79523853829	1208.65207542079	1029.85756049186	1145.53919355276	1082.76657703676	1145.19374313771	1108.51136031527	1108.95290768949	1039.75457855044	1123.08789043684	1088.40918860027	1192.17200741968	1206.1899011536	1178.13319068828	1148.68288376299	1117.23081828554	1182.14832407043	1131.76178134338	1097.47011344793	1139.94969219465	1225.50994123157	1308.40202644843	1325.07307672089
FFNGGCPM_00334_gR10r	FFNGGCPM_00334	958.155252752808	858.245221792227	901.858205701912	855.956174180734	856.771826126396	805.091992030368	812.5344811041	776.417915440738	880.237927674063	828.113510891423	858.480823248002	782.146862803658	953.737605935746	900.081203549911	852.470357489893	833.571227811793	926.918215660919	894.189116925068	841.022536521982	757.349443062721	1002.29538974096	907.984467123265	874.563459783948	839.418386276211
FFNGGCPM_00335_gR66r	FFNGGCPM_00335	697.48941380515	628.358108812166	651.792259063128	682.054787869608	634.716391768832	691.721895193438	692.159002422011	631.069537905623	701.882209313407	652.288623913165	596.858046290616	656.814895631506	689.405835002243	740.607356674701	721.110559224998	713.269979850129	727.02152513434	602.096524031209	680.055315140178	704.535674369365	687.196088030549	796.504579119138	735.97613987724	811.067985564973
FFNGGCPM_00336_gR41r	gshT	922.447603581896	956.585820122586	882.177089531267	985.817599023457	517.493995090804	602.997471581928	462.794914662896	482.961381050222	941.088702173581	954.012812678323	972.878615453704	923.498705479018	264.331770933503	262.861552688375	259.298768449976	294.155954693361	878.997776151122	852.855259440088	914.643203665598	944.3101842372	75.2796966543637	80.726815451264	64.5593105155474	60.398679776115
FFNGGCPM_00337_gR38r	metQ	971.24805744881	927.211355686245	1008.36777556658	1108.90364517873	1052.14248725644	1087.69571168184	1032.95174274495	1074.47408203173	1076.42921787079	998.511703827141	1061.41255898681	1128.93005016721	1097.51265701782	1163.61849287759	1000.2501305379	1066.41235289889	1115.86166287097	960.323288901037	1070.61919337665	1221.05433219038	1186.19293442519	1123.2559749933	1086.31799827494	1106.89825385615
FFNGGCPM_00338_gR16r	dapE	1067.65871021027	1054.92641845295	1051.20314605563	1075.0267517415	1154.11644209017	1057.29938137049	1064.67230807334	1065.27481763078	1005.08693052652	936.647391742199	1137.01457818362	1111.02548342833	1173.41873988724	1044.68884436048	1197.28982793524	1133.16014209052	1025.49740550964	1071.92470411048	1185.41752180398	1043.60006938071	1207.70141918358	1170.92323745024	1340.25128630276	1106.89825385615
FFNGGCPM_00339_gR54r	metN	1272.38256545683	1305.24794147568	1180.8669702387	1196.98356811554	1213.20415423682	1272.53826087249	1250.11561307007	1298.01620697498	1233.80191054195	1236.20090289034	1272.3024020095	1239.18448745399	1379.70468274413	1255.51867582262	1176.08069384039	1214.654535871	1115.86166287097	1216.59320530791	1293.97681064287	1232.67336130292	1403.42863048492	1155.54670117381	1131.93991103926	1283.16378871297
FFNGGCPM_00340_gR26r	metP	860.554345018982	844.19656488789	853.23427163326	816.433131837296	960.651836190664	999.792810511181	890.615872681671	1004.55967258446	873.943019967217	895.404517018904	846.54366232219	846.226364816488	1072.50830030789	978.466653708912	859.996179265486	907.30425075604	780.418586302398	972.72344614653	900.917316571025	888.327589422243	1146.40223762217	1140.17016489738	955.477795630101	1124.15501950647
FFNGGCPM_00341_gR517f	FFNGGCPM_00341	989.101882034266	1000.00894146326	883.334802247187	982.429909679734	945.403394346368	934.892537684243	958.937090312046	1043.19658306848	938.990399604633	859.588336338148	925.129971750455	1004.54042861289	1019.82054866912	970.357814037291	1002.98679300175	1081.93509457136	891.320174882213	896.944707424067	893.430469064895	1039.37496788524	1047.46320773358	856.47307059722	1056.19032003435	1000.89240771848
FFNGGCPM_00342_gR65r	FFNGGCPM_00342	996.243411868448	1026.82910464427	1127.61218530637	1010.66065421076	1020.69257595258	1066.33612821981	1040.27187320535	1031.23753934724	940.039550889107	1072.31474280567	1005.70580799969	1093.12091668945	996.602217438476	958.19455452986	1054.98337981494	1063.30780456439	929.65652649005	1162.85919057744	1021.9546845868	1008.74298204309	1009.82335940639	924.898657027339	959.781749664471	1015.68392113304
FFNGGCPM_00343_gR77r	FFNGGCPM_00343	1033.14131601172	1173.70142682598	1080.14596395364	1190.20818942809	1125.52561363212	1032.65370814507	1087.44604728347	1085.51319931288	1009.28353566442	1057.11999948656	1188.74227552881	1161.91214679146	1121.62400098811	1093.34188239021	1041.98423311164	1053.99415956091	1236.34733935275	1208.32643381092	1115.54027841343	1082.68225821379	1039.93523806814	970.259439042811	1014.8723613044	938.028475706603
FFNGGCPM_00344_gR70r	FFNGGCPM_00344	692.728393915695	740.747364046863	754.828690780034	848.051565712046	781.482644520183	758.265212902071	843.441698603555	761.699092399207	825.682060881392	756.48114952991	787.852621103613	804.763157631716	853.720179096042	800.747917572556	802.526267524595	786.226865710751	817.38578249567	734.364867983146	714.993936835454	740.449037080847	819.473269294645	768.05798700774	783.319634255308	872.699291458968
FFNGGCPM_00345_gR19r	FFNGGCPM_00345	541.5660124255	602.815096258826	568.436943516866	545.417984339438	595.642259542823	588.210067646677	603.504089068311	579.553657260266	579.131509029896	563.290841615529	547.119875766398	537.137002166368	633.14603240491	595.323979224828	584.961601648362	561.147111459894	579.152740361253	541.473533053239	646.364501362592	490.111773474341	514.052785725512	585.077205318209	639.567569507356	449.908533026163
FFNGGCPM_00346_gR89r	nrdI	1394.9788276103	1436.79445612538	1378.83584466107	1442.02643064485	1398.09151159891	1337.43853369943	1411.15848319881	1381.72951302368	1380.68309036838	1429.39121080472	1470.26032069588	1427.65361102114	1404.70903945405	1358.23064499649	1444.27361529789	1293.82051840061	1347.24892793256	1450.8183977228	1457.43964786005	1414.35272560807	1391.59896386781	1217.82167309335	1101.81223279868	1260.97651859114
FFNGGCPM_00347_gR1241f	FFNGGCPM_00347	1028.38029612227	1153.26701678331	1028.04889173722	1042.27908808551	1033.08193495107	1059.76394869303	1042.71191669215	1047.79621526896	930.597189328837	1120.06965038001	927.119498571423	1039.40721647281	1001.96029387632	1077.12420304697	1089.87582622905	1053.21802247728	924.179904831788	1004.41273688502	953.325249113938	922.12840138599	1088.32932877452	1031.76558414854	1007.12524404254	1126.62027174223
FFNGGCPM_00348_gR422f	FFNGGCPM_00348	316.607822648754	319.287656916751	327.632698605444	353.448921528456	214.431213435416	206.202132652676	204.150305062191	218.022566302672	333.630108462875	307.150882807697	374.031042342119	332.648003096014	116.984668892868	87.1700264699238	154.621429207637	129.614892965148	324.48983325205	336.182040877838	355.625256541194	389.765612956965	37.6398483271819	86.8774299618365	121.371503769229	64.0965581297547
FFNGGCPM_00349_gR382f	FFNGGCPM_00349	1327.13429418557	1376.76837662503	1266.53771121681	1347.1711290206	1424.77628482643	1238.85584079775	1294.84974366139	1234.54128260838	1210.72058228351	1394.66036893247	1424.5012038136	1357.92003530129	1215.39033865033	1346.74312212836	1295.12551101795	1184.38518960968	1422.55247573367	1313.03887277287	1371.34090153955	1187.25352022664	1201.24887375606	1195.52569549253	1387.59478068083	1210.43884775806
FFNGGCPM_00351_gR133r	plcR_1	461.81892927713	430.399761523781	470.031362663641	473.14727834001	447.922979176203	441.157550735008	460.354871176097	464.562852248309	446.938447186116	429.794168169074	412.826815351009	438.190712293616	438.469255163344	524.371632098146	480.284262406023	476.548169344917	455.928753050349	471.205975328773	439.228387026317	487.999222726607	531.259573532224	400.558770001034	503.562622021269	341.437434652732
FFNGGCPM_00352_gR79r	FFNGGCPM_00352	899.832759106985	771.398979110871	914.593045577035	845.793106149564	874.879350816498	895.459460523572	849.135133406087	912.567028574896	870.795566113793	883.465790125318	796.805491797972	812.301922574402	947.486516758264	915.623146253851	881.889478976302	930.588363264749	869.413688249163	757.787387224634	888.439237394141	792.206530400335	1047.46320773358	910.290947564729	863.373179294587	1132.78340233163
FFNGGCPM_00353_gR53r	coaBC	786.75853673243	712.650050238188	680.735076961135	752.067034306555	770.99934075223	675.291446376492	749.093350447324	690.864756511841	761.68383252845	664.22735080675	628.690475426115	697.335757198442	719.76826815001	754.122089460736	778.58047096589	708.613157348387	783.15689713153	713.697939240656	683.798738893244	639.046601189604	783.984269443302	762.676199310989	857.347643646469	790.113341561015
FFNGGCPM_00355_gR79r	sbnH	1556.85350385177	1312.91084524168	1560.59674106056	1515.42636642552	1402.85664967526	1492.70627501957	1507.13352701291	1529.83766987908	1452.02537771264	1346.90546135813	1524.97230827252	1377.70929327584	1565.45133258929	1556.2214803119	1597.5267132736	1668.69472979083	1358.20217124909	1416.37351648532	1511.09538832065	1396.39604425232	1730.35759881245	1579.17027558949	1584.71587545497	1927.82724836416
FFNGGCPM_00356_gR286r	FFNGGCPM_00356	952.20397789099	895.28258999457	876.388525951666	898.866905867895	833.899163359952	842.060501868497	883.295742221274	867.490633010208	866.598960975895	858.50299752964	913.192810824642	903.709447504468	944.807478539343	894.675310435497	862.732841729338	946.111104937222	758.512099669349	914.856045667558	894.678276982583	845.020299093691	946.373329369144	997.168377526566	929.654071423882	834.487881804691
FFNGGCPM_00357_gR178r	FFNGGCPM_00357	818.895420986251	832.702209238887	828.922304598933	758.842412994001	832.946135744683	869.992264857305	841.815002945689	779.177694761025	752.24147096818	735.859712168263	795.810728387488	786.858590892837	792.995312800508	888.593680681781	861.364510497412	810.287115303084	802.325072935448	734.364867983146	769.897485213743	677.07251464882	913.03517799364	944.119327372878	898.665602376419	737.110418492179
FFNGGCPM_00358_gR28r	hexB	674.874569330239	575.994933077819	612.430026721838	642.531745526171	609.93767377185	589.853112528371	683.212176303748	599.792038942371	595.917929581487	653.373962721673	598.847573111585	544.675767109054	639.397121582391	630.462284468519	697.848928282256	646.522190658495	606.535848652566	551.118099799734	562.761370877469	629.5401228248	732.363906023167	649.65865767922	714.456369705391	711.225270016701
FFNGGCPM_00359_gR311f	ribH	778.426751925884	698.601393333851	713.151033006904	598.491784057769	768.140257906424	750.871510934445	759.666872223453	695.46438871232	718.668629864998	753.225133104387	734.135396937457	670.950079899042	774.242045268063	762.230929132357	785.42212712552	827.362131142804	706.484193915855	708.186758242658	696.276818070128	657.003282545345	739.891875688603	874.156087315116	801.396241199661	733.412540138539
FFNGGCPM_00360_gR1046f	ribB	924.828113526624	890.173987483902	898.385067554151	986.946828804698	900.611096428748	1035.93979790846	928.843220641524	850.931957088486	903.319255932501	925.794003657121	965.915271580313	886.747226383425	986.779077302433	1029.14690165654	937.991059485268	885.572412414577	863.937066590901	828.0549449491	932.112514513235	996.067677556688	1022.72845026143	946.425807814343	896.944020762671	851.74464745501
FFNGGCPM_00361_gR526f	ribE	1080.75151490627	1060.03502096361	1037.31059346459	1100.99903671005	1035.94101779688	1141.09467033692	1132.18017787478	1074.47408203173	980.95645098361	1110.30160110344	1081.3078271965	1037.52252523714	1108.2288098935	1266.33046205145	1242.4447585888	1088.14419124035	863.937066590901	1036.1020276235	932.112514513235	954.872937975871	1176.51411628391	1223.20346079011	1170.67549734859	1247.41763129446
FFNGGCPM_00362_gR1029f	ribD	877.217914632074	782.893334759874	882.177089531267	906.771514336582	674.74355161011	631.750757011584	626.277828278436	590.592774541414	915.909071346195	829.19884969993	855.496533016549	815.128959427909	373.279325169608	362.870575305032	522.018364979766	391.173090146316	878.997776151122	815.654787703606	967.05113620851	848.189125215292	432.320543643632	266.782904396082	414.040378106377	345.135313006372
FFNGGCPM_00363_gR83f	FFNGGCPM_00363	1021.23876628809	948.922916356584	993.317510259616	1055.8298454604	883.456599353915	896.280982964419	1018.31148182416	844.492472007817	1017.67674594022	1010.45043072073	1000.73199094727	936.691544128718	965.346771551068	1055.50063058931	1093.98081992483	998.112289540006	1107.64673038358	993.390374889021	1036.92837959906	912.621923021186	1002.29538974096	1085.58346111605	1031.22738663501	1007.05553830788
FFNGGCPM_00364_gR35r	ruvA	836.749245571707	941.260012590582	955.112990634246	971.137611867323	879.644488892841	1005.54346759711	976.830742548573	994.440481743409	861.353204553523	1047.35195020999	951.988583833532	1005.48277423073	424.1810513291	552.752570948819	611.644060670919	667.477891916334	973.46949975615	950.678722154541	924.625667007105	884.102487926774	173.143302305037	177.598993992781	175.601324602289	199.685431096544
FFNGGCPM_00365_gR38r	tag	883.169189493893	955.308669494919	808.083475712368	893.220756961689	877.738433662304	800.162857385284	901.189394457801	873.010191650782	838.271876295085	926.879342465629	967.904798401282	906.536484357975	937.663376622222	891.97236387829	970.146843435529	910.408799090534	870.782843663729	923.122817164554	822.305417756656	962.266865592941	1075.42423791948	980.254187622491	901.247974797041	947.889484649642
FFNGGCPM_00366_gR60r	FFNGGCPM_00366	931.969643360806	888.896836856235	996.790648407377	862.73155286818	912.04742781197	952.144508942037	989.844307811501	921.766292975852	1000.89032538863	895.404517018904	965.915271580313	995.116972434534	1036.78779072229	1016.98364214911	1016.67010532101	1006.64979745987	799.586762106317	737.120458482144	1008.22879749223	932.691155124662	1001.21996550304	1064.05631032904	1140.547819108	1105.66562773827
FFNGGCPM_00367_gR903f	FFNGGCPM_00367	1114.07865413246	1089.40948539995	981.740383100413	1053.57138589792	1061.67276340913	1090.98180144523	1058.97887327081	1168.30657892149	1162.45962319769	1132.0083772736	1079.31830037553	1044.11894456199	1124.30303920703	1145.37360361644	1137.76741934646	1194.47497169679	1058.35713545922	1091.21383760347	1030.68934001062	1064.72557685805	1098.00814691579	1197.06334912017	1061.3550648756	1289.32691930237
FFNGGCPM_00368_gR640f	FFNGGCPM_00368	841.510265461162	932.319958196913	921.539321872557	972.266841648564	1010.20927218463	992.399108543555	993.097699127234	914.406881455087	1010.3326869489	881.295112508303	968.899561811766	891.458954472603	909.979981693375	879.809104370859	1047.45755803935	974.052039947673	988.530209316371	967.212265148533	983.27263913846	874.59600956197	963.580117175856	1014.08256743064	1036.39213147625	1081.01310538067
FFNGGCPM_00369_gR882f	corA1	843.89077540589	936.151410079914	956.270703350166	905.642284555341	778.623561674378	746.763898730208	810.094437617301	761.699092399207	994.595417681778	960.52484552937	972.878615453704	885.804880765589	404.534771057016	389.900040877101	504.230058964728	504.489104355368	936.502303562878	909.344864669561	858.49184736962	945.366459611067	212.933999108057	203.739105662714	304.719945633384	261.316736990538
FFNGGCPM_00370_gR1090f	xerC_1	773.665732036429	780.33903350454	698.10076769994	729.482438681733	755.750898907933	859.31247312629	772.680437486381	691.784682951937	727.061840140794	726.091662891693	755.025428557629	758.588222357765	800.139414717629	841.29211593066	818.946242307707	748.196148613193	800.955917520883	836.321716446096	769.897485213743	667.566036284016	766.77748163659	826.488824858179	832.384710247124	797.509098268294
FFNGGCPM_00371_gR1491f	FFNGGCPM_00371	1617.55650744232	1618.14984525409	1555.96589019688	1704.00773989278	1641.11355349239	1743.270619478	1674.68317977312	1600.67200576645	1642.97091148699	1644.28829488926	1549.84139353463	1679.25989098328	1716.37048558849	1740.02184620197	1689.8890714286	1617.46968227167	1563.57548343393	1747.04437636516	1583.46824754658	1634.05800337243	1736.81014423996	1793.6729566457	1815.40781169719	1798.40150598677
FFNGGCPM_00372_gR694f	FFNGGCPM_00372	1234.2944063412	1141.7726611343	1178.55154480686	1159.71898533458	42.8862426870832	78.8661543213421	30.9072174994553	38.6369104840178	1103.70715126712	1185.18997889048	1102.19785881667	1197.72128026922	7.14410191712169	4.05441983581041	0	0	1058.35713545922	1166.99257632594	1212.86929599313	1199.92882471304	8.60339390335585	3.84413406910781	0	0
FFNGGCPM_00373_gR60r	FFNGGCPM_00373	590.366466292414	565.777728056483	540.651838334779	532.996456745787	506.057663707582	537.275676314143	553.889871503396	570.35439285931	516.182431961429	451.500944339229	552.09369281882	562.580333847932	562.598025973333	520.992948901638	544.595830306545	562.699385627142	520.279057534932	483.606132574267	512.849054169933	509.124730203949	551.692634052694	536.64111604745	537.994254296228	656.989720829986
FFNGGCPM_00374_gR40r	FFNGGCPM_00374	693.918648888059	675.612682035845	670.315662517853	744.162425837867	783.38869975072	731.154972354109	755.600133078788	735.021225636433	698.734755459983	741.286406210802	738.114450579395	653.987858777999	809.069542114031	774.394188639788	738.898865240036	766.047301536536	731.128991378036	870.76659768358	707.507089329323	824.951066990216	843.132602528874	823.413517602893	748.027211173476	854.209899690769
FFNGGCPM_00375_gR147r	FFNGGCPM_00375	643.927940048782	655.178271993173	636.741993756164	608.654852088939	677.602634455915	588.210067646677	659.62508926469	725.821961235476	578.082357745422	638.179219402564	631.674765657569	605.928232268376	710.838140753608	666.952062990812	658.851488172365	746.643874445945	653.087132747797	665.475105508179	672.568467634048	704.535674369365	771.079178588268	657.346925817435	667.973666134197	597.823667171751
FFNGGCPM_00376_gR18r	FFNGGCPM_00376	1192.63548230846	1214.57024691132	1187.81324653423	1141.65130883473	1249.41920361703	1297.18393409791	1216.76835208382	1229.9416504079	1071.18346144841	1151.54447582674	1231.51710217964	1129.87239578504	1206.46021125393	1181.86338213873	1267.07472076347	1182.05677835881	1130.92237243119	1178.01493832193	1211.62148807544	1146.05878064582	1193.72090409062	1117.87418729655	1325.61784258591	1267.13964918054
FFNGGCPM_00377_gR26r	FFNGGCPM_00377	1200.96726711501	1231.17320507099	1210.96750085263	1236.50661045898	1248.46617600176	1136.98705813268	1289.96965668779	1141.62871215872	1322.97976972228	1143.94710416718	1096.22927835376	1196.77893465138	1247.53879727738	1249.43704606891	1318.38714196069	1196.80338294766	1234.97818393818	1059.52454686499	1073.11480921202	1293.93733298721	1225.98363122821	1277.79016457144	1311.84518967592	1014.45129501516
FFNGGCPM_00378_gR68r	FFNGGCPM_00378	554.658817121502	637.298163205835	547.598114630301	553.322592808126	501.29252563124	562.74287198041	571.783523739922	614.510861983901	460.577413884283	517.706611658203	562.041326923663	571.061444408454	575.100204328296	611.54165856807	587.014098496251	617.80511856442	518.909902120367	541.473533053239	511.601246252244	533.419063802893	539.86296743558	754.987931172774	722.203486967256	722.31890507762
FFNGGCPM_00379_gR15r	FFNGGCPM_00379	1565.18528865831	1699.88748542478	1685.62971437995	1638.5124125808	1653.50291249088	1641.40183681293	1642.14926661579	1777.29788226482	1594.70995240116	1463.03671386846	1641.35962729919	1637.7966837985	1566.34434532893	1617.71351448835	1714.51903360327	1722.24818856087	1651.20142996613	1669.88784239319	1580.9726317112	1586.52561154841	1629.26772044801	1673.73597368954	1728.46794020292	2083.13813921703
FFNGGCPM_00380_gR52r	FFNGGCPM_00380	632.025390325144	596.429343120491	648.319120915367	705.768613275671	717.629794297193	692.543417634286	653.118306633226	652.227846027824	626.343316831247	522.047966892234	638.638109530959	644.564402599641	754.595764995978	654.788803483381	662.956481868143	693.866552759538	614.750781139959	567.651642793726	651.355733033345	645.384253432807	803.341905725853	718.084244109339	619.769380949255	765.460819203417
FFNGGCPM_00381_gR21r	FFNGGCPM_00381	954.584487835717	1062.58932221895	1047.73000790787	1106.64518561625	1080.7333157145	1028.54609594084	1019.12482965309	1039.5168773081	972.563240707815	1122.24032799703	902.250413309314	1035.63783400147	1070.72227482861	1125.77724107669	1031.7217488722	1112.20444083268	977.576965999846	1016.81289413051	1011.97222124529	1003.46160517376	1105.53611658123	1067.90044439815	1094.92590634368	1023.07967784032
FFNGGCPM_00382_gR121r	FFNGGCPM_00382	873.647149714983	837.810811749555	919.223896440717	893.220756961689	940.638256270026	831.380710137482	907.696177089265	963.162982780157	907.515861070399	838.9668989765	805.758362492331	812.301922574402	1038.57381620157	870.348791420635	966.041849739751	876.258767411094	835.184802885023	901.078093172565	932.112514513235	785.868878157133	1022.72845026143	940.27519330377	995.074172746303	909.678074995365
FFNGGCPM_00383_gR35r	FFNGGCPM_00383	859.364090046618	934.874259452247	927.327885452159	857.085403961975	811.026500593507	861.777040448832	869.468829129412	924.526072296139	884.434532811961	932.306036508168	845.548898911706	843.399327962981	878.724535805968	957.518817890558	884.626141440154	819.600760306568	800.955917520883	877.655573931076	832.287881098163	742.561587828581	848.509723718471	868.774299618365	992.491800325681	949.122110767522
FFNGGCPM_00384_gR40r	FFNGGCPM_00384	1070.039220155	1141.7726611343	1193.60181011383	949.682246023743	1175.08304962608	1130.4148786059	1116.72656912505	1091.03275795345	970.464938138866	1016.96246357177	1059.42303216584	1028.09906905878	1038.57381620157	1155.50965320597	1131.6099288028	1116.86126333442	1066.57206794661	1143.57005708445	1010.7244133276	987.617474565751	1141.02511643257	1233.96703618361	1211.99345607854	1305.35105883481
FFNGGCPM_00385_gR92r	FFNGGCPM_00385	1102.17610440882	1070.25222598495	1207.49436270487	1042.27908808551	1104.55900609621	1031.83218570423	1128.92678655905	1088.27297863317	1179.24604374928	1102.70422944389	1180.78416824494	1095.94795354296	1138.59124304127	1108.88382509415	1210.28897463854	1197.57952003128	965.254567268756	1003.03494163552	1177.93067429785	1089.01991045699	1133.49714676713	1093.27172925426	1244.70350673975	1313.97944165997
FFNGGCPM_00386_gR73r	uvrA	835.558990599343	927.211355686245	1038.46830618051	884.186918711761	1018.78652072204	959.538210909663	957.31039465418	864.730853689921	978.858148414662	939.903408167722	975.862905685157	946.115000307076	1068.04323660969	1062.25799698233	985.198486986715	1132.3840050069	1047.40389214269	856.988645188586	996.998526233032	872.483458814236	1047.46320773358	1056.36804219083	1003.68208081504	1025.54493007608
FFNGGCPM_00387_gR138r	ypdF	1260.4800157332	1250.330464486	1301.26909269441	1218.43893395912	1328.52049568431	1350.58289275298	1330.63704813444	1274.09811953249	1287.30862605015	1324.11334637947	1375.75779669987	1237.29979621832	1186.81393098184	1244.03115295449	1301.28300156162	1266.65572047379	1303.43595466646	1357.12832075684	1330.16324025584	1101.6952149434	1107.68696505707	1277.02133775761	1102.67302360555	1193.18208210774
FFNGGCPM_00388_gR59r	spxA2	942.68193811208	941.260012590582	970.16325594121	944.036097117537	505.104636092314	490.448897185846	430.261001505575	474.682043089361	952.6293663028	961.610184337877	947.014766781111	982.866479402669	173.244471490201	137.850274417554	140.938116888377	144.361497553998	944.717236050272	876.277778681577	892.182661147206	831.288719233419	74.2042724164442	50.7425697122231	50.7866576055639	29.5830268291176
FFNGGCPM_00389_gR39r	FFNGGCPM_00389	1253.33848589902	1190.30438498565	1111.40420728349	1185.69127030313	1182.70727054823	1224.88995930334	1163.08739537424	1252.93981141029	1122.59187438766	1197.12870578406	1167.85224390864	1220.33757509727	1238.60866988097	1337.28280917813	1245.86558666862	1248.02843046682	1177.47365652643	1157.34800957944	1298.96804231363	1231.61708592905	1301.26332788257	1258.5694942259	1291.18621031095	1137.71390680315
FFNGGCPM_00390_gR117r	FFNGGCPM_00390	1178.3524226401	1326.95950214602	1206.33664998895	1246.66967849015	1062.6257910244	1050.72720184371	930.46991629939	919.926440095661	1136.23084108583	1186.27531769898	1141.98839523605	1134.58412387422	466.15265009219	528.426051933957	469.337612550615	497.503870602756	1162.4129469662	1314.41666802237	1069.37138545896	1134.43975153328	241.970453531883	234.492178215576	194.538722353516	244.05997134022
FFNGGCPM_00391_gR99r	yqgF	567.751621817503	598.983644375825	569.594656232787	554.451822589367	344.042969111934	410.761220423657	292.805218415892	325.653959793864	629.49077068467	515.535934041187	545.130348945429	525.828854752339	30.3624331477672	50.6802479476301	38.3132744939278	30.2693462613221	654.456288162362	588.318571536216	479.158240392346	499.618251839145	2.15084847583896	6.1506145105725	1.72158161374793	1.2326261178799
FFNGGCPM_00392_gR24r	FFNGGCPM_00392	878.408169604438	902.945493760572	972.47868137305	976.783760773529	777.670534059109	851.097248717817	700.292480711342	668.786521949546	914.85992006172	860.673675146655	912.198047414158	916.902286154168	424.1810513291	425.714082760093	357.134451532684	353.918510132382	873.52115449286	839.077306945095	1020.70687666911	988.673749939619	226.914514201011	219.884468752967	222.944818980357	178.730787092585
FFNGGCPM_00393_gR69r	folC	784.378026787703	702.432845216852	724.728160166107	673.02094961968	673.790523994841	583.280933001593	624.651132620569	542.75659965644	674.604275917071	638.179219402564	684.39722641324	728.433162587021	313.447471613714	337.192583011566	332.504489358016	322.096889703812	692.792639770199	669.608491256677	672.568467634048	714.042152734169	193.576362825507	170.679552668387	141.16969232733	125.72786402375
FFNGGCPM_00394_gR100r	FFNGGCPM_00394	371.359551377486	297.576096246412	375.098919958177	341.027393934804	353.57324526462	372.149665703833	316.39230545495	360.611164517499	318.941990480233	370.100533701147	337.224796154198	363.745408484593	316.126509832635	343.949949404583	376.291088779648	336.067357209038	402.53169188229	394.04944135681	354.377448623506	426.735251042314	410.812058885242	349.816200288811	415.761959720125	315.552286177254
FFNGGCPM_00395_gR38r	cls	1437.82800661539	1611.76409211576	1502.71110526455	1496.22946014442	1057.86065294805	873.278354620695	984.15087300897	1007.31945190475	1403.76441862681	1542.26644688953	1429.47502086603	1414.46077237144	203.606904637968	232.453403919797	383.132744939278	381.083308059209	1406.12261075888	1544.50847468875	1492.37826955533	1484.06690028329	125.824635836579	125.318770652915	213.476120104743	218.174822864742
FFNGGCPM_00396_gR63r	FFNGGCPM_00396	1127.17145882846	1028.10625527194	971.32096865713	1043.40831786675	1059.76670817859	1117.27051955235	1231.40861300461	1162.78702028092	1143.57490007715	1023.47449642282	1019.63249574647	1092.17857107161	1184.13489276292	1081.85435952208	1228.07728065358	1209.22157628564	1148.72139282055	996.145965388019	1024.45030042218	1153.45270826289	1296.96163093089	1164.00379612584	1249.00746077412	1146.34228962831
FFNGGCPM_00397_gR55r	FFNGGCPM_00397	582.034681485868	747.133117185198	643.688270051686	631.23944771376	602.313452849702	583.280933001593	601.877393410445	622.790199944762	583.328114167794	620.81379846644	598.847573111585	622.890453389419	541.165720221968	464.906807839594	526.807524291507	550.281192289163	538.078077924285	633.785814769694	597.699992572744	605.245789225856	418.340028550678	385.182233724603	519.917647351875	565.775388106873
FFNGGCPM_00398_gR40r	nrdD	1516.3848347914	1319.29659838002	1337.15818688794	1331.36191208323	1311.36599860948	1304.57763606553	1364.79765694963	1297.09628053488	1410.05932633366	1320.85732995395	1538.8989960193	1405.03731619308	1354.7003260342	1190.64795844966	1222.60395572587	1352.03079967239	1378.73950246757	1277.21619628588	1521.07785166216	1307.66891284749	1269.00060074499	1188.60625416813	1223.1837365679	1326.30570283877
FFNGGCPM_00399_gR22r	FFNGGCPM_00399	1215.25032678338	1182.64148121965	1195.91723554567	1200.37125745926	1122.66653078631	1201.06580851877	1211.88826511022	1144.388491479	1282.06286962778	1276.35843880513	1265.33905813611	1163.79683802713	1157.34451057371	1192.67516836756	1228.76144626954	1170.41472210445	1130.92237243119	1319.92784902036	1333.9066640089	1226.33570905972	1176.51411628391	1287.01608633729	1341.97286791651	1403.9611482652
FFNGGCPM_00400_gR16r	nrdG	1580.65860329904	1682.00737663744	1621.95551500434	1591.08476176867	1684.95282379474	1678.37034665106	1595.78844036661	1596.07237356597	1484.54906753135	1658.39769939986	1575.70524220723	1548.27385010411	1656.53863203259	1593.38699547349	1635.83998776752	1528.21391765495	1573.15957133589	1738.77760486816	1699.5143838916	1605.53856827801	1652.92705368224	1534.57832038784	1657.88309403926	1567.90042194323
FFNGGCPM_00401_gR30r	FFNGGCPM_00401	1353.31990357757	1360.16541846536	1297.79595454665	1393.46955005148	1263.71461784605	1274.18130575418	1371.30443958109	1328.37377949813	1297.80013889489	1199.29938340108	1347.90442120631	1263.68547351772	1301.11956165579	1367.69095794671	1350.54292591095	1399.37516177343	1276.05284637515	1211.08202430992	1308.95050565513	1387.94584126139	1247.4921159866	1316.23150526251	1399.64585197707	1343.56246848909
FFNGGCPM_00402_gR24r	rpsJ	664.162274578965	707.54144772752	729.359011029788	667.374800713474	34.3089941496666	42.7191669240603	14.6402609207946	17.4786023618176	734.405899132115	697.872853870491	772.931169946347	748.222420561572	4.46506369820106	5.40589311441388	0.684165615962996	0.776137083623644	676.362774795412	710.942348741657	588.965337148925	642.215427311205	3.22627271375845	2.30648044146469	0	0
FFNGGCPM_00403_gR75r	rplC	1196.20624722556	1197.96728875165	1278.11483837601	1243.28198914642	910.141372581433	874.921399502389	781.627263604645	903.367764173939	1233.80191054195	1310.00394186887	1179.78940483445	1235.41510498265	304.517344217312	267.591709163487	298.296208559866	297.260503027856	1173.36619028273	1183.52611931993	1079.35384880047	1274.92437625761	101.089878364431	95.3345249138737	154.942345237314	81.3533237800733
FFNGGCPM_00404_gR30r	rplD	754.621652478609	779.061882876873	827.764591883013	748.679344962832	50.5104636092314	41.0761220423657	21.9603913811919	28.5177196429655	812.043094183224	821.601478040376	749.056848094723	707.701558994635	8.93012739640211	4.05441983581041	2.05249684788899	0	852.983823274376	796.365654210616	784.871180226004	715.098428108036	5.37712118959741	0.768826813821562	0	0
FFNGGCPM_00405_gR34r	rplW	768.904712146974	773.953280366205	846.287995337738	810.786982931091	19.0605523053703	21.3595834620302	12.2002174339955	17.4786023618176	677.751729770495	774.931909274542	867.433693942362	755.761185504258	8.0371146567619	2.70294655720694	2.05249684788899	3.10454833449458	794.110140448054	832.188330697598	827.29664942741	841.85147297209	4.30169695167793	0.768826813821562	0.860790806873965	0
FFNGGCPM_00406_gR28r	rplB	884.359444466257	996.177489580263	903.015918417832	1007.27296486704	48.6044083786943	55.04200353677	34.1606088151874	26.6778667627742	950.531063733851	969.207555997432	1001.72675435775	1023.38734096961	3.57205095856084	2.70294655720694	0.684165615962996	0.776137083623644	887.212708638516	985.123603392025	987.016062891525	945.366459611067	11.8296666171143	2.30648044146469	2.58237242062189	0
FFNGGCPM_00407_gR31r	rpsS	917.686583692441	946.36861510125	909.962194713354	816.433131837296	30.4968836885925	35.3254649564345	17.8936522365267	18.3985288019132	870.795566113793	903.001888678458	926.124735160939	884.862535147753	0	0.675736639301735	0	0	816.016627081104	964.456674649535	953.325249113938	816.500863999279	3.22627271375845	2.30648044146469	0	0
FFNGGCPM_00408_gR58r	rplV	1002.19468673027	1141.7726611343	994.475222975536	1009.53142442952	44.7922979176203	44.3622118057549	32.5339131573213	32.1974254033481	997.742871535202	1121.15498918852	953.978110654501	1042.23425332632	15.1812165738836	4.73015647511214	0	3.88068541811822	1029.60487175334	1071.92470411048	975.785791632329	918.959575264389	6.45254542751689	3.84413406910781	0	0
FFNGGCPM_00409_gR25r	rpsC	881.978934521529	885.065384973234	868.284536940223	861.602323086939	47.6513807634258	47.6483015691442	26.8404783547901	17.4786023618176	858.2057507001	1026.73051284834	903.245176719799	936.691544128718	3.57205095856084	4.05441983581041	0	0	869.413688249163	885.922345428072	819.809801921279	1040.43124325911	5.37712118959741	2.30648044146469	0	0
FFNGGCPM_00410_gR16r	rplP	1612.79548755286	1675.62162349911	1735.41136116453	1702.87851011154	84.819457758898	61.6141830635485	43.1074349334508	48.75610132507	1714.31319883125	1735.45675480391	1601.56909087982	1745.22408423178	12.502178354963	0.675736639301735	0.684165615962996	0.776137083623644	1551.25308470284	1694.68815688418	1598.44194255884	1773.48635272288	9.67881814127533	3.07530725528625	0	0
FFNGGCPM_00411_gR117r	rpmC	1852.03673699798	1919.55739338351	1822.23981485855	1840.64454342295	77.1952368367498	83.795288966426	44.7341305913168	76.3538945279399	1882.17740434716	1832.0519087611	1837.32801916461	1821.55407927647	12.502178354963	12.838996146733	4.78915931174097	3.10454833449458	1667.63129494091	1693.31036163468	1899.16365072175	1817.8499184253	10.7542423791948	9.22592176585874	1.72158161374793	11.0936350609191
FFNGGCPM_00412_gR99r	rpsQ	1424.73520191939	1473.83182432772	1454.08717119589	1448.8018093323	72.4300987604072	52.5774362142281	30.9072174994553	33.1173518434438	1315.63571073096	1409.85511225158	1371.77874305793	1450.26990584919	5.35807643784127	8.10883967162082	0	4.65682250174186	1276.05284637515	1366.77288750334	1323.92420066739	1360.48268154084	3.22627271375845	6.91944132439406	0.860790806873965	1.2326261178799
FFNGGCPM_00413_gR267r	rplN	457.057909387675	507.028799183801	498.974180561648	493.473414402349	28.5908284580555	36.1469873972818	20.3336957233258	17.4786023618176	464.774019022181	526.389322126265	536.17747825107	547.502803962561	4.46506369820106	0.675736639301735	0	0.776137083623644	486.050172170792	460.183613332778	504.114398746114	437.298004780985	0	0	0	0
FFNGGCPM_00414_gR75r	rplX	1134.31298866264	1098.34953979362	1139.18931246557	1246.66967849015	92.4436786810461	86.259856288968	38.2273479598526	55.1955864057397	1158.26301805979	1084.25346969925	1157.90460980379	1119.50659398885	0.893012739640211	6.08162975371561	1.36833123192599	0.776137083623644	1118.5999737001	1191.79289081692	1076.85823296509	1096.41383807406	4.30169695167793	3.07530725528625	0	0
FFNGGCPM_00415_gR49r	rplE	893.881484245167	740.747364046863	870.599962372064	842.405416805841	53.3695464550369	52.5774362142281	24.400434867991	31.2774989632525	840.370178864034	824.857494465899	820.679813649597	829.264143695445	18.7532675324444	7.43310303231908	2.05249684788899	7.76137083623644	889.951019467647	785.343292214621	814.818570250526	792.206530400335	0	4.61296088292937	1.72158161374793	6.16313058939949
FFNGGCPM_00416_gR124r	rpsN	1275.95333037393	1227.34175318799	1319.79249614914	1254.57428695883	60.0407397619165	65.7217952677851	49.614217564915	57.035439285931	1333.47128256703	1264.41971191154	1365.81016259503	1312.68744564518	8.0371146567619	4.73015647511214	0.684165615962996	0.776137083623644	1203.48760940317	1249.6602912959	1265.27722853604	1363.65150766244	1.07542423791948	2.30648044146469	1.72158161374793	0
FFNGGCPM_00417_gR21r	rpsH	674.874569330239	648.792518854838	668.000237086012	625.593298807555	22.8726627664444	27.9317629888087	17.0803044075937	22.0782345622959	636.834829675991	680.507432934367	671.465302076943	665.296006192027	4.46506369820106	4.05441983581041	0	0.776137083623644	547.662165826244	626.896838522197	575.239450054353	622.14619520773	1.07542423791948	1.53765362764312	0	0
FFNGGCPM_00418_gR40r	rplF	574.893151651685	565.777728056483	580.014070676069	647.048664651135	16.2014694595648	42.7191669240603	11.3868696050625	14.7188230415306	590.672173159115	629.496508934502	589.894702417225	594.620084854347	1.78602547928042	0.675736639301735	0.684165615962996	0.776137083623644	587.367672848647	628.274633771697	534.061788770635	540.812991419962	2.15084847583896	1.53765362764312	0	0
FFNGGCPM_00419_gR39r	rplR	871.266639770256	762.458924717202	864.811398792463	743.033196056626	55.2756016855739	53.3989586550754	35.7873044730535	30.3575725231568	816.239699321122	748.883777870356	835.601264806862	817.955996281416	4.46506369820106	4.05441983581041	0.684165615962996	2.32841125087093	836.553958299588	804.632425707612	930.864706595547	835.513820728887	2.15084847583896	3.07530725528625	0	0
FFNGGCPM_00420_gR60r	rpsE	847.461540322981	828.870757355886	811.556613860129	826.596199868466	25.7317456122499	26.288718107114	21.1470435522589	11.0391172811479	764.831286381874	831.369527316946	826.648394112503	818.898341899252	5.35807643784127	0.675736639301735	0	0	866.675377420032	767.43195397113	878.456774052634	804.881834886741	2.15084847583896	2.30648044146469	0	0
FFNGGCPM_00421_gR40r	rpmD	277.329408560751	293.744644363411	255.854510218386	306.021270716331	9.53027615268516	28.753285429656	14.6402609207946	13.7988966014349	289.565754514948	286.529445446049	268.586120830777	294.954178382584	2.67903821892063	1.35147327860347	0.684165615962996	0	268.35446125486	316.892907384847	269.526510220695	269.350220336114	0	1.53765362764312	0	0
FFNGGCPM_00422_gR28r	rplO	842.700520433526	881.233933090233	786.086934109882	729.482438681733	37.1680769954721	15.608926376099	18.7070000654598	11.0391172811479	864.500658406947	740.201067402294	829.632684343956	857.534512230517	0	0	0	0	803.694228350014	746.76502522864	787.366796061381	729.886283342176	2.15084847583896	3.07530725528625	0	0
FFNGGCPM_00423_gR118r	secY_1	1031.95106103936	1012.78044773993	973.636394088971	959.845314054912	25.7317456122499	16.4304488169463	13.0135652629285	13.7988966014349	873.943019967217	1013.70644714625	894.292306025439	1009.25215670207	1.78602547928042	5.40589311441388	0	0	947.455546879403	910.72265991906	1031.93714792831	1048.88144625004	1.07542423791948	2.30648044146469	0	0
FFNGGCPM_00424_gR31r	adk	891.500974300439	916.994150664909	936.589587179521	888.703837836725	22.8726627664444	33.6824200747399	14.6402609207946	11.9590437212436	945.285307311479	896.489855827412	984.815776379516	844.341673580817	4.46506369820106	2.0272099179052	0	3.10454833449458	885.84355322395	969.967855647532	1038.17618751675	873.539734188103	5.37712118959741	0.768826813821562	0.860790806873965	2.4652522357598
FFNGGCPM_00425_gR58r	infA	1396.16908258266	1556.84661512608	1537.44248674216	1560.59555767516	55.2756016855739	46.8267791282969	25.213782696924	20.2383816821045	1502.38463936741	1544.43712450655	1498.11369618945	1506.81064291934	4.46506369820106	6.08162975371561	0.684165615962996	0.776137083623644	1482.79531397456	1386.06202099633	1511.09538832065	1451.32236369341	4.30169695167793	3.84413406910781	0	2.4652522357598
FFNGGCPM_00426_gR19r	rpmJ	1375.93474805248	1333.34525528435	1465.6642983551	1492.8417708007	60.993767377185	66.5433177086324	35.7873044730535	37.7169840439221	1334.5204338515	1412.0257898686	1433.45407450796	1383.36336698286	3.57205095856084	4.73015647511214	0.684165615962996	0	1328.08075212864	1274.46060578688	1361.35843819805	1260.13652102347	5.37712118959741	3.07530725528625	0	0
FFNGGCPM_00427_gR34r	rpsM	583.224936458231	616.863753163163	573.067794380548	580.424107557912	23.8256903817129	12.3228366127097	10.5735217761294	10.1191908410523	591.72132444359	591.50965063673	624.711421784178	610.639960357555	1.78602547928042	1.35147327860347	0	0	559.984564557335	613.118886027204	562.761370877469	589.40165861785	5.37712118959741	3.07530725528625	0	0
FFNGGCPM_00428_gR16r	rpsK	1237.86517125829	1140.49551050663	1051.20314605563	1243.28198914642	51.4634912244999	36.1469873972818	33.3472609862544	23.9180874424872	1171.90198475796	1241.62759693288	1204.65849009656	1223.16461195078	10.7161528756825	2.0272099179052	0	0	1325.34244129951	1111.88076634596	1036.92837959906	1124.93327316848	1.07542423791948	5.38178769675093	0	1.2326261178799
FFNGGCPM_00429_gR79r	rpoA	854.603070157163	825.039305472885	802.294912132767	837.888497680877	29.543856073324	28.753285429656	16.2669565786607	22.9981610023915	817.288850605596	799.894701870221	777.904986998769	828.321798077609	2.67903821892063	3.37868319650867	0.684165615962996	3.10454833449458	753.035478011086	720.586915488152	798.597067320576	765.799646053658	1.07542423791948	4.61296088292937	0	6.16313058939949
FFNGGCPM_00430_gR15r	rplQ	1203.34777705974	1143.04981176197	1212.12521356855	1168.75282358451	196.323688745314	248.099777135889	133.389043945017	153.627715495975	1071.18346144841	1047.35195020999	1018.63773233598	1103.48671848564	5.35807643784127	16.2176793432416	11.6308154713709	14.7466045888492	911.857506100697	1098.10281385097	1035.68057168137	1127.04582391621	2.15084847583896	2.30648044146469	0.860790806873965	0
FFNGGCPM_00431_gR56r	FFNGGCPM_00431	1265.24103562265	1148.15841427264	1166.97441764766	1226.34354242781	113.410286216953	170.876667696241	92.7216524983658	85.5531589288965	1175.04943861138	1165.65388033734	1265.33905813611	1336.24608609107	1.78602547928042	4.73015647511214	4.78915931174097	0	1151.45970364968	1193.17068606642	1162.95697928559	1259.0802456496	11.8296666171143	6.1506145105725	0	1.2326261178799
FFNGGCPM_00432_gR14r	FFNGGCPM_00432	1293.80715495938	1309.07939335868	1399.67467354764	1429.6049030512	1375.21884883247	1395.76662699959	1377.81122221256	1424.96605570818	1347.11024926519	1374.03893157083	1390.67924785713	1417.28780922494	1332.3750075432	1391.34174032227	1323.8604668884	1373.76263801385	1464.9962935852	1319.92784902036	1433.73129742397	1375.27053677498	1273.30229769667	1356.97932639506	1201.66396639606	1320.14257224937
FFNGGCPM_00433_gR32r	FFNGGCPM_00433	1054.56590551427	1227.34175318799	1224.86005344368	1218.43893395912	1237.02984461853	1215.85321245402	1086.63269945453	1141.62871215872	1144.62405136162	1082.08279208224	1238.48044605303	1096.89029916079	1192.17200741968	1216.32595074312	1209.60480902258	1155.66811751561	1107.64673038358	1114.63635684496	1159.21355553252	1132.32720078555	1196.94717680438	1207.05809769985	1056.19032003435	986.100894303919
FFNGGCPM_00434_gR19r	FFNGGCPM_00434	966.487037559355	955.308669494919	948.166714338724	966.620692742359	991.148719879257	895.459460523572	1053.28543846828	924.526072296139	1072.23261273289	969.207555997432	982.826249558547	997.001663670205	1024.28561236732	1034.55279477096	1001.61846176983	945.334967853598	1080.26362209227	1007.16832738401	827.29664942741	947.479010358801	1049.61405620941	1024.07731601032	1029.50580502126	997.194529364838
FFNGGCPM_00435_gR47r	gpmB1	799.851341428431	731.807309653194	798.821773985006	753.196264087796	780.529616904915	780.446318804948	832.868176827426	734.101299196337	816.239699321122	818.345461614853	777.904986998769	785.916245275001	834.073898823957	900.756940189213	896.256956911525	845.989421149772	791.371829618923	806.010220957111	703.763665576258	761.574544558189	980.786904982567	865.698992363079	845.296572350234	963.91362418208
FFNGGCPM_00436_gR990f	FFNGGCPM_00436	1110.50788921537	1000.00894146326	1124.13904715861	1012.91911377324	1267.52672830713	1147.6668498637	1036.20513406068	1240.06084124895	1204.42567457667	1086.42414731627	1220.57470466431	1194.89424341571	1196.63707111788	1297.41434745933	1130.92576318683	1293.82051840061	1039.1889596553	1191.79289081692	1111.79685466036	1127.04582391621	1318.47011568928	1149.39608666324	1193.05605832732	1358.35398190365
FFNGGCPM_00437_gR337f	sfuB_1	1603.27344777395	1777.79367371247	1646.26748203866	1698.36159098657	1615.38180788014	1829.53047576697	1677.93657108885	1718.42259009869	1732.14877066732	1553.11983497461	1700.05066851777	1757.47457726364	1765.4861862687	1775.16015144566	1789.7772513592	1838.66875110441	1757.99555230224	1815.93413884012	1731.9573897515	1692.15314893512	1733.5838715262	1849.02848724086	1951.41275918328	1805.79726269405
FFNGGCPM_00438_gR873f	FFNGGCPM_00438	1371.17372816303	1351.22536407169	1303.58451812626	1337.00806098943	1387.60820783096	1348.93984787129	1352.59743951563	1291.57672189431	1284.16117219673	1232.94488646482	1256.38618744175	1266.51251037122	1316.30077822967	1458.91540425245	1400.48701587625	1283.73073631351	1362.30963749278	1384.68422574683	1322.6763927497	1385.83329051365	1486.23629680472	1369.2805554162	1452.15409119638	1521.06062946379
FFNGGCPM_00439_gR532f	FFNGGCPM_00439	447.535869608765	316.733355661417	369.310356378575	396.359653215617	382.164073722675	363.93444129536	419.687479729445	384.529251959986	359.858890574736	296.297494722619	306.387130429183	343.956150510043	392.925605441693	369.627941698049	454.970134615393	399.710598066176	373.779428176412	327.915269380842	344.394985281999	380.259134592161	393.60527107853	323.676088618878	453.636755222579	390.742479367928
FFNGGCPM_00440_gR47f	FFNGGCPM_00440	770.094967119338	901.668343132905	934.274161747681	949.682246023743	915.859538273044	913.532954222213	863.775394326881	931.885483816905	831.976968588239	794.468007827682	877.381328047205	913.132903682825	979.634975385312	983.196810184024	866.153669809153	949.215653271716	806.432539179145	952.056517404041	902.165124488714	814.388313251545	963.580117175856	994.861897085101	973.554402574454	878.862422048367
FFNGGCPM_00441_gR160f	FFNGGCPM_00441	1421.1644370023	1507.03774064707	1447.14089490037	1455.57718801974	1478.14583128147	1459.02385494483	1538.04074451237	1517.87862615784	1517.07275735005	1413.11112867711	1435.44360132893	1480.42496561994	1451.14570191534	1596.76567867	1577.00174479471	1477.76500721942	1426.65994197737	1362.63950175484	1476.15676662538	1475.61669729236	1550.76175107989	1656.05295697164	1629.47699741242	1786.07524480797
FFNGGCPM_00442_gR200f	FFNGGCPM_00442	881.978934521529	902.945493760572	969.005543225289	938.389948211332	878.691461277572	937.357105006785	993.911046956167	1032.15746578733	999.841174104151	860.673675146655	986.805303200485	849.995747287831	854.613191835682	907.51430658223	961.25269042801	974.828177031296	995.375986389199	896.944707424067	968.298944126199	940.085082741731	888.300420521492	938.737539676127	971.832820960706	972.54200700724
FFNGGCPM_00443_gR190f	FFNGGCPM_00443	1740.15276959578	1979.58347288386	1779.4044443695	1865.48759861025	1827.90696608501	1844.31787970222	1762.52474529788	1688.06501757554	1715.36235011573	1775.6142907187	1671.20252961372	1906.36518488169	1973.55815460487	1920.44352889553	2014.18357339506	1876.69946820197	1778.53288352073	1974.38059253255	1744.43546892838	1892.84546996987	2192.79002111782	1904.38401783601	2056.4292376219	2025.20471167667
FFNGGCPM_00444_gR347f	FFNGGCPM_00444	1172.40114777828	1177.53287870898	1169.2898430795	1215.0512446154	1185.56635339403	1142.73771521861	1271.26265662233	1128.74974199738	1263.17814650724	1140.69108774166	1169.84177072961	1208.08708206541	1210.92527495213	1214.97447746452	1218.4989620301	1222.41590670724	1170.6278794536	1242.7713150484	1128.01835759031	1216.82923069492	1245.34126751076	1363.89876771945	1222.32294576103	1442.17255791948
FFNGGCPM_00445_gR715f	FFNGGCPM_00445	929.589133416079	914.439849409575	1039.62601889643	1021.95295202317	1028.31679687473	1086.05266680015	1009.36465570589	1114.03091895585	1005.08693052652	1039.75457855044	944.030476549657	1080.87042365759	1141.27028126019	1139.96771050203	1024.19592709661	1175.84768168982	1166.5204132099	1011.30171313251	1028.19372417524	968.604517836143	1114.13951048458	1190.14390779578	1178.42261461046	1251.1155096481
FFNGGCPM_00446_gR293r	deoR	526.092697784772	535.126112992475	498.974180561648	579.294877776671	532.742436935101	584.923977883287	624.651132620569	576.793877939979	568.639996185152	528.55999974328	535.182714840586	552.214532051739	521.519439949883	573.024670127871	613.696557518808	619.357392731668	538.078077924285	490.495108821763	457.945505791643	569.332426514374	474.262088922491	565.087708158848	567.261141729943	539.890239631395
FFNGGCPM_00447_gR110r	FFNGGCPM_00447	327.320117400028	325.673410055086	386.67604711738	357.96584065342	335.465720574518	385.29402475739	393.660349203588	357.851385197212	388.185975255546	340.796385871437	358.11482777437	393.900468255336	424.1810513291	357.464682190618	354.397789068832	393.501501397187	428.545644759036	370.626922115321	339.403753611245	313.713786038533	435.54681635739	426.698881670967	385.634281479536	297.062894409055
FFNGGCPM_00448_gR22r	FFNGGCPM_00448	972.438312421173	1039.60061092094	1092.88080382876	1112.29133452246	1178.89516008715	1141.09467033692	1114.28652563826	1088.27297863317	1042.8563767676	1066.88804876313	1064.39684921827	1123.27597646019	1110.90784811242	1165.64570279549	1104.24330416428	1199.90793128215	917.334127758959	1227.61556730391	1142.99205260258	1043.60006938071	1174.36326780807	1173.99854470553	1181.00498703108	1196.87996046138
FFNGGCPM_00449_gR145r	FFNGGCPM_00449	1120.02992899428	1141.7726611343	1065.09569864667	1111.16210474122	1156.97552493598	1067.97917310151	1160.64735188744	1171.06635824178	999.841174104151	1191.70201174152	1131.04599772072	992.289935581027	1190.3859819404	1158.88833640248	1162.39738152113	1158.7726658501	972.100344341584	1014.05730363151	1115.54027841343	1026.69966339883	1249.64296446244	1123.2559749933	1393.62031632895	1422.4505400334
FFNGGCPM_00450_gR40r	FFNGGCPM_00450	1010.52647153681	1118.7839498363	1003.7369247029	1107.77441539749	980.665416111303	1007.18651247881	984.964220837903	1000.87996682408	1033.41401520733	1112.47227872046	1085.28688083844	993.232281198862	1114.47989907098	1076.44846640766	1063.87753282246	1057.87484497903	1046.03473672813	1060.90234211449	998.24633415072	1072.11950447512	1051.76490468525	976.410053553384	1156.90284443861	1174.69269033954
FFNGGCPM_00451_gR60r	FFNGGCPM_00451	1050.99514059718	1077.91512975095	1019.94490272578	1033.24524983558	1097.88781278933	1073.72983018744	1121.60665609865	1081.8334935525	1078.52752043973	1191.70201174152	1148.95173910944	1083.69746051109	1301.11956165579	1292.68419098422	1196.60566231928	1241.04319671421	1003.59091887659	975.479036645529	1046.91084294057	1039.37496788524	1427.08796371915	1220.12815353482	1226.6268997954	1270.83752753418
FFNGGCPM_00452_gR67r	talC	1646.12262677905	1582.38962767942	1635.84806759538	1552.69094920648	1683.0467685642	1588.8244005987	1680.37661457565	1612.63104948769	1752.08264507233	1707.23794578271	1619.47483226854	1841.34333725102	1895.86604625617	1629.20103735648	1881.45544389824	1918.61087071765	1699.12186947592	1724.99965237317	1781.86970645904	1623.49524963375	1913.17971925876	1806.74301248067	2025.44076857444	1808.26251492981
FFNGGCPM_00453_gR25r	gldA	1027.19004114991	996.177489580263	1050.04543333971	1106.64518561625	1049.28340441064	1031.01066326338	1098.83291688853	983.401364462262	1085.87157943106	1107.04558467792	1053.45445170294	1146.83461690609	1078.75938948538	1003.46890936308	1045.40506119146	1064.86007873164	1067.94122336118	1056.76895636599	1034.43276376368	1185.1409694789	1089.40475301243	1001.01251159567	1162.06758927985	1047.73220019791
FFNGGCPM_00454_gR37r	leuS	1471.15514584158	1435.51730549771	1484.18770180982	1522.20174511297	98.1618443726572	111.727051955235	54.4943045385132	62.5549979265049	1544.35069074639	1458.69535863443	1454.34410612813	1546.38915886844	8.0371146567619	2.70294655720694	0	0	1590.95859172524	1257.92706279289	1365.10186195111	1512.58633537771	0	1.53765362764312	1.72158161374793	0
FFNGGCPM_00455_gR37r	FFNGGCPM_00455	1514.00432484667	1642.41570717977	1576.80471908345	1591.08476176867	1473.38069320513	1558.42807028735	1559.18778806462	1525.23803767861	1431.04235202315	1550.94915735759	1501.0979864209	1580.31360111052	1601.1718421749	1556.8972169512	1512.69017689418	1614.36513393718	1562.20632801936	1529.35272694426	1623.39810091261	1408.01507336486	1459.35069085674	1503.82524783498	1533.92921784941	1348.49297296061
FFNGGCPM_00456_gR28r	FFNGGCPM_00456	1961.54019445544	1983.41492476686	1757.40790276701	1893.71834314128	1918.44458953552	1952.75884189406	1795.87200628414	1917.12670115936	1867.48928636452	1931.90307914382	1882.09237263641	1991.1762904869	1994.99046035623	1879.22359389812	1856.82548172357	1957.41772489883	1823.71501220139	1727.75524287217	1743.1876610107	1913.97097744721	1998.1382340544	1757.53809639609	1803.35674040096	1898.24422153504
FFNGGCPM_00457_gR97r	FFNGGCPM_00457	921.257348609533	964.248723888588	1009.5254882825	982.429909679734	1042.61221110376	1021.15239397321	962.190481627778	1028.47776002695	976.759845845713	964.866200763401	967.904798401282	912.190558064989	1090.3685551007	1049.41900083559	1025.56425832853	1120.74194875254	894.058485711344	906.589274170562	935.8559382663	1065.78185223192	1098.00814691579	1111.72357278598	1055.32952922748	1310.28156330633
FFNGGCPM_00458_gR67r	FFNGGCPM_00458	1483.05769556522	1415.08289545504	1535.12706131032	1324.58653339578	1419.05811913482	1451.6301529772	1384.31800484402	1389.08892454445	1327.17637486018	1466.29273029399	1336.96202369098	1362.63176339047	1472.57800766671	1481.2147133494	1436.74779352229	1452.92862054346	1443.08980695215	1362.63950175484	1383.81898071644	1374.21426140112	1501.2922361356	1446.93206361218	1409.97534165955	1517.36275111015
FFNGGCPM_00459_gR71r	FFNGGCPM_00459	1193.82573728083	1181.36433059198	1258.43372220536	1220.6973935216	1190.33149147038	1152.59598450878	1246.04887392541	1261.21914937115	1204.42567457667	1116.81363395449	1158.89937321428	1170.39325735198	1310.94270179183	1100.77498542253	1260.9172302198	1202.23634253302	1241.82396101101	1200.05966231392	1211.62148807544	1284.43085462241	1407.7303274366	1221.66580716246	1236.09559867101	1275.76803200569
FFNGGCPM_00460_gR66r	ruvB	1137.88375357973	991.068887069595	1075.51511308996	998.239126617109	1003.53807887775	1172.31252308912	973.577351232841	1056.99547966991	1087.969882	1064.71737114611	1053.45445170294	1129.87239578504	282.192025726307	400.036090466627	396.816057258538	474.99589517767	1196.64183233034	1047.12438961949	1051.90207461132	1074.23205522285	97.8636056506728	93.028044472409	112.763595700489	86.2838282515929
FFNGGCPM_00461_gR58r	FFNGGCPM_00461	637.976665186963	628.358108812166	612.430026721838	622.205609463831	54.3225740703054	58.3280933001593	46.3608262491829	40.4767633642091	418.611362505305	506.853223573125	514.292683220414	544.675767109054	1.78602547928042	2.0272099179052	2.05249684788899	0	577.783584946688	580.05180003922	632.638614268019	629.5401228248	1.07542423791948	0.768826813821562	0	0
FFNGGCPM_00462_gR20r	FFNGGCPM_00462	891.500974300439	873.571029324231	862.495973360622	872.89462089935	903.470179274554	911.889909340518	923.149785838993	895.088426213078	843.517632717458	853.076303487101	826.648394112503	870.727350880217	776.921083486984	909.541516500135	921.571084702156	847.541695317019	937.871458977444	855.610849939087	884.695813641076	971.773343957745	811.945299629209	904.140333054157	710.152415671021	685.340121541223
FFNGGCPM_00463_gR22r	FFNGGCPM_00463	1704.44512042487	1602.82403772209	1491.13397810534	1566.24170658137	1565.82437188617	1550.21284587888	1576.26809247222	1692.66464977602	1562.18626258246	1412.0257898686	1500.10322301041	1557.69730628247	1652.07356833439	1503.51402244636	1564.68676370737	1563.14008641802	1573.15957133589	1578.95335592624	1467.42211120156	1485.12317565716	1646.47450825473	1662.97239829604	1506.38391202944	1682.53465090606
FFNGGCPM_00464_gR52r	uppS	747.480122644427	860.799523047561	809.241188428288	794.977765993716	50.5104636092314	42.7191669240603	39.0406957887856	24.8380138825828	782.66685821794	810.748089955298	829.632684343956	799.109083924701	4.46506369820106	4.05441983581041	0.684165615962996	0	659.932909820625	761.920772973132	852.252807781178	779.53122591393	3.22627271375845	2.30648044146469	0	0
FFNGGCPM_00465_gR11r	cdsA	671.303804413148	586.212138099155	668.000237086012	608.654852088939	40.9801874565462	37.7900322789764	34.1606088151874	37.7169840439221	651.522947658633	627.325831317487	658.533377740646	685.085264166578	1.78602547928042	4.73015647511214	1.36833123192599	0.776137083623644	621.596558212787	614.496681276703	591.460952984302	632.708948946401	3.22627271375845	2.30648044146469	0.860790806873965	0
FFNGGCPM_00466_gR23r	eep	967.677292531718	1077.91512975095	967.847830509369	919.193041930234	69.5710159146017	68.1863625903271	74.014652432906	55.1955864057397	1092.1664871379	1008.27975310371	1009.68486164163	1041.29190770848	11.6091656153227	6.08162975371561	4.78915931174097	2.32841125087093	1081.63277750683	956.189903152538	1001.98975790379	1085.85108433539	7.52796966543637	6.91944132439406	0	1.2326261178799
FFNGGCPM_00467_gR25r	proS	1046.23412070772	994.900338952596	986.371233964094	1059.21753480413	68.6179882993332	62.4357055043959	34.9739566441204	58.8752921661223	1135.18168980135	1031.07186808237	1140.99363182556	1109.14079219266	3.57205095856084	4.05441983581041	2.73666246385199	0	1155.56716989338	969.967855647532	1099.31877548348	1154.50898363676	4.30169695167793	0.768826813821562	0	0
FFNGGCPM_00468_gR19r	bglA	562.990601928048	568.332029311817	527.916998459656	641.40251574493	576.581707237452	616.141830635485	671.011958869752	621.870273504667	682.997486192867	655.544640338688	553.088456229304	619.121070918076	509.01726159492	541.26504808069	591.803257807992	567.356208128884	662.671220649756	586.940776286717	586.469721313548	597.851861608786	398.982392268128	390.564021421353	394.242189548276	321.715416766653
FFNGGCPM_00469_gR84r	glmS	780.807261870612	813.544949823882	754.828690780034	813.045442493573	20.9666075359074	33.6824200747399	16.2669565786607	7.35941152076529	771.126194088721	762.993182380957	729.161579885036	847.168710434324	4.46506369820106	2.0272099179052	0.684165615962996	0	791.371829618923	830.810535448099	796.1014514852	843.964023719824	3.22627271375845	0.768826813821562	0	0
FFNGGCPM_00470_gR93r	FFNGGCPM_00470	698.679668777514	717.758652748857	641.372844619845	764.488561900207	699.522269607091	735.262584558346	777.56052445998	725.821961235476	803.649883907428	740.201067402294	814.711233186691	748.222420561572	694.763911440084	871.700264699238	785.42212712552	842.108735731653	785.895207960661	810.143606705609	831.040073180475	722.492355725106	782.908845205383	770.364467449205	722.203486967256	728.48203566702
FFNGGCPM_00471_gR3700f	spuA	892.691229272803	908.05409627124	825.449166451172	844.663876368323	905.376234505091	874.921399502389	915.016307549662	929.125704496618	867.64811226037	875.868418465764	904.239940130283	895.228336943946	881.403574024888	796.017761097444	812.78875176404	859.959888654997	947.455546879403	844.588487943092	784.871180226004	884.102487926774	732.363906023167	678.105249790618	813.447312495897	698.899008837902
FFNGGCPM_00472_gR10r	rpsL	1281.90460523575	1333.34525528435	1274.64170022825	1225.21431264656	46.6983531481573	60.7926606227012	34.9739566441204	45.0763955646874	1275.76796192093	1327.36936280499	1229.52757535867	1199.60597150489	19.6462802720846	25.6779922934659	9.57831862348195	18.6272900069674	1451.30473943955	1352.99493500835	1199.14340889855	1187.25352022664	52.6957876580546	10.7635753935019	15.4942345237314	11.0936350609191
FFNGGCPM_00473_gR28r	rpsG	1464.0136160074	1421.46864859338	1368.41643021779	1396.85723939521	53.3695464550369	51.7559137733808	41.4807392755847	37.7169840439221	1422.64914174735	1471.71942433653	1346.90965779582	1488.90607618046	1.78602547928042	4.73015647511214	2.73666246385199	0.776137083623644	1464.9962935852	1410.86233548732	1298.96804231363	1558.00617645399	4.30169695167793	1.53765362764312	0	0
FFNGGCPM_00474_gR68r	fusA	940.301428167352	1035.76915903794	944.693576190963	899.996135649136	65.7589054535276	131.44359053557	70.7612611171739	57.035439285931	885.483684096436	874.783079657256	856.491296427034	933.864507275211	6.25108917748148	4.73015647511214	0.684165615962996	0.776137083623644	941.97892522114	1054.01336586699	1029.44153209293	920.015850638256	4.30169695167793	2.30648044146469	0	0
FFNGGCPM_00475_gR49r	polC	498.716833420406	533.848962364808	479.293064391003	495.731873964831	65.7589054535276	74.7585421171056	36.6006523019865	56.1155128458353	474.216380582451	518.79195046671	451.622588359899	448.556514089809	0.893012739640211	3.37868319650867	0	2.32841125087093	492.89594924362	529.073375807745	454.202082038578	466.873715249264	1.07542423791948	2.30648044146469	0	0
FFNGGCPM_00476_gR30r	relB1	1389.02755274848	1485.32617997673	1449.45632033221	1382.17725223907	1126.47864124739	1087.69571168184	988.217612153635	1033.99731866752	1456.22198285054	1560.71720663416	1439.42265497087	1462.52039888106	867.115370190645	909.541516500135	889.415300751895	920.498581177641	1460.88882734151	1324.06123476886	1418.75760241171	1456.60374056275	643.10369427585	612.754970615785	532.829509454984	670.548608126665
FFNGGCPM_00477_gR127r	relE1	787.948791704794	692.215640195516	733.989861893469	718.190140869323	124.846617600176	129.800545653876	73.201304603973	62.5549979265049	727.061840140794	671.824722466305	707.27678485438	731.260199440529	6.25108917748148	2.70294655720694	2.05249684788899	4.65682250174186	740.713079279996	670.986286506176	726.224208094649	787.981428904867	3.22627271375845	3.07530725528625	0	0
FFNGGCPM_00478_gR37r	FFNGGCPM_00478	842.700520433526	821.207853589884	885.650227679028	797.236225556198	426.956371640295	418.97644483213	419.687479729445	338.532929955203	791.060068493735	880.209773699795	842.564608680253	858.476857848353	109.840566975746	93.2516562236394	138.885620040488	145.913771721245	878.997776151122	883.166754929074	922.130051171728	894.665241665445	27.9610301859065	21.5271507870037	26.6845150130929	32.0482790648774
FFNGGCPM_00479_gR16r	pepS	879.598424576802	891.451138111569	832.395442746694	850.310025274528	662.354192611619	754.979123138681	604.317436897244	709.263285313755	950.531063733851	925.794003657121	816.700760007659	881.09315267641	778.707108966264	796.693497736745	678.008125419329	748.196148613193	826.969870397629	917.611636166557	862.235271122685	878.821111057439	667.838451747998	809.574634954105	670.556038554819	836.953134040451
FFNGGCPM_00480_gR62r	FFNGGCPM_00480	1603.27344777395	1660.29581596711	1601.11668611777	1684.81083361168	1740.22842548031	1698.0868852314	1784.48513667907	1515.11884683755	1537.00663175507	1656.22702178285	1529.94612532495	1562.40903437165	1615.46004600914	1521.08317506821	1726.14984907464	1586.42419892673	1762.10301854594	1675.39902339119	1675.80603345552	1728.0665116466	1856.18223464903	1595.31563867974	1966.04620290014	1868.66119470593
FFNGGCPM_00481_gR32r	rsuA-1	570.13213176223	492.980142279464	544.12497648254	532.996456745787	506.057663707582	616.963353076333	548.196436700864	542.75659965644	493.101103702991	552.437453530451	579.947068312382	536.194656548532	583.137318985058	566.943040374156	550.753320850212	554.938014790905	490.157638414489	578.674004789721	626.399574679577	519.68748394262	631.274027658736	609.679663360499	540.57662671685	652.059216358466
FFNGGCPM_00482_gR47r	pepC	1318.80250937902	1369.10547285903	1297.79595454665	1257.96197630256	1327.56746806904	1425.34143487009	1338.77052642377	1377.1298808232	1233.80191054195	1341.47876731559	1171.83129755058	1240.12683307182	1469.89896944779	1521.75891170751	1280.07386746677	1339.61260633441	1328.08075212864	1136.68108083695	1302.71146606669	1173.52194036636	1437.84220609835	1576.86379514802	1432.35590263828	1421.21791391552
FFNGGCPM_00483_gR848f	manN	729.626298058971	720.31295400419	707.362469427302	661.728651807269	791.965948288137	684.328193225812	712.492698145337	620.030420624475	675.653427201546	745.627761444833	731.151106706004	661.526623720684	760.84685417346	660.194696597795	602.7499076634	591.416457721216	688.685173526502	774.320930218626	742.445711024598	608.414615347458	839.906329815115	708.85832234348	668.834456941071	695.201130484263
FFNGGCPM_00484_gR761f	manM	630.835135352781	577.272083705486	563.806092653185	659.470192244787	640.434557460443	642.430548742599	558.769958476994	579.553657260266	629.49077068467	592.594989445238	601.831863343038	621.005762153748	646.541223499513	641.274070697346	578.804111104695	619.357392731668	713.329970988683	675.119672254674	638.877653856461	644.327978058939	649.556239703367	740.380221710164	575.008258991808	653.291842476346
FFNGGCPM_00485_gR958f	manL	1197.39650219792	1201.79874063465	1133.40074888597	1203.75894680298	1283.72819776669	1278.28891795842	1138.68696050625	1031.23753934724	1190.7867078785	1108.13092348643	1199.68467304414	1291.01349643495	1210.03226221249	1091.9904091116	1061.14087035861	1021.39640204872	1093.95517623792	1150.45903333194	1041.91961126981	1297.10615910882	1457.1998423809	1311.61854437958	1170.67549734859	1168.52955975014
FFNGGCPM_00486_gR993f	adhA_1	1066.46845523791	1000.00894146326	1004.89463741882	916.934582367752	982.57147134184	943.107762092716	1033.76509057389	1036.75709798781	973.612391992289	952.927473869815	1002.72151776823	961.192530192448	993.923179219555	1060.23078706442	1039.24757064779	1022.17253913234	989.899364730937	852.855259440088	1100.56658340117	944.3101842372	1062.51914706445	984.098321691599	986.466264677564	1284.39641483085
FFNGGCPM_00487_gR781f	FFNGGCPM_00487	971.24805744881	1014.0575983676	1068.56883679444	1082.93136021019	1032.1289073358	1027.72457349999	1005.29791656123	997.200261063697	904.368407216976	1022.38915761431	977.852432506126	1056.36943759386	1022.49958688804	981.169600266119	1149.39823481783	1065.63621581526	1050.14220297182	987.879193891023	1039.42399543444	962.266865592941	1011.97420788223	1171.69206426406	1233.51322625039	1039.10381737275
FFNGGCPM_00488_gR111r	FFNGGCPM_00488	1199.77701214265	1326.95950214602	1272.32627479641	1307.64808667716	1371.4067383714	1337.43853369943	1306.23661326645	1313.6549564566	1232.75275925748	1273.10242237961	1299.16101409257	1303.26398946682	1303.79859987471	1355.52769843928	1308.80882333721	1407.91266969329	1217.17916354883	1326.81682526786	1264.02942061835	1179.85959260957	1299.11247940673	1514.58882322848	1419.44404053517	1475.45346310224
FFNGGCPM_00489_gR74r	FFNGGCPM_00489	476.101988945495	429.122610896113	475.819926243242	425.719627527885	459.359310559425	406.65360821942	414.807392755847	415.806750923239	432.250329203473	489.487802637001	437.695900613118	419.343799936901	271.475872850624	307.460170882289	308.558692799311	332.186671790919	371.041117347281	475.339361077271	430.493731602498	471.098816744733	252.724695911078	267.551731209904	234.135099469718	267.479867579938
FFNGGCPM_00490_gR20r	sulA	1416.40341711285	1385.7084310187	1379.993557377	1358.46342683301	528.930326474027	543.026333400074	447.341305913168	430.525573964769	1422.64914174735	1289.38250450722	1511.04562052574	1340.01546856241	9.82314013604232	14.1904694253364	10.9466498554079	16.2988787560965	1527.97744265522	1375.03965900034	1406.27952323483	1349.91992780217	4.30169695167793	3.84413406910781	3.44316322749586	7.39575670727939
FFNGGCPM_00491_gR45r	sulB	1003.38494170263	931.042807569246	956.270703350166	1005.01450530456	385.023156568481	361.469873972818	260.271305258571	292.53660795042	929.548038044362	1065.80270995462	976.857669095641	921.614014243347	9.82314013604232	8.10883967162082	8.20998739155596	9.31364500348372	1058.35713545922	932.76738391105	920.88224325404	967.548242462276	4.30169695167793	0.768826813821562	0	0
FFNGGCPM_00492_gR94r	sulC	421.350260216763	384.422338927768	402.884025140264	414.427329715474	101.020927218463	111.727051955235	73.201304603973	72.6741887675572	383.989370117649	413.514086041457	442.66971766554	443.84478600063	2.67903821892063	2.0272099179052	1.36833123192599	1.55227416724729	405.270002711421	449.161251336783	340.651561528933	383.427960713762	2.15084847583896	0	0	0
FFNGGCPM_00493_gR61r	sulD	534.424482591318	526.186058598806	456.138810072597	535.254916308269	399.318570797508	367.220531058749	348.112870783338	358.771311637308	519.329885814853	539.413387828358	495.392178421211	511.693670484803	35.7205095856084	37.1655151615954	38.3132744939278	41.9114025156768	487.419327585358	436.761094091289	491.63631956923	498.561976465278	5.37712118959741	6.1506145105725	4.30395403436982	4.93050447151959
FFNGGCPM_00494_gR302f	FFNGGCPM_00494	743.909357727336	849.305167398558	779.140657814361	764.488561900207	830.087052898878	798.519812503589	890.615872681671	804.015708643608	790.010917209261	856.332319912624	818.690286828628	757.645876739929	789.423261841947	873.051737977842	840.155376402559	783.122317376257	814.647471666539	953.43431265354	873.46554238188	800.656733391272	834.529208625518	848.015975645183	902.108765603915	711.225270016701
FFNGGCPM_00495_gR18r	FFNGGCPM_00495	1065.27820026554	932.319958196913	1081.30367666956	1024.21141158565	44.7922979176203	46.8267791282969	30.0938696705222	31.2774989632525	912.761617492771	951.842135061307	963.925744759345	983.808825020505	7.14410191712169	2.0272099179052	0	0.776137083623644	1266.46875847319	963.078879400035	1074.36261712971	953.816662602004	2.15084847583896	0	0	0
FFNGGCPM_00496_gR34r	rplM	1014.0972364539	1106.01244355963	1009.5254882825	994.851437273386	60.993767377185	63.2572279452432	43.1074349334508	30.3575725231568	1014.52929208679	1117.898972763	1050.47016147148	1042.23425332632	3.57205095856084	7.43310303231908	0.684165615962996	1.55227416724729	969.362033512453	1092.59163285297	980.777023303083	973.885894705479	7.52796966543637	4.61296088292937	0.860790806873965	0
FFNGGCPM_00497_gR66r	rpsI	1198.58675717028	1150.71271552797	1173.92069394318	1255.70351674007	122.940562369639	175.805802341325	75.6413480907721	122.350216532723	1243.24427210222	1187.36065650749	1210.62707055947	1289.12880519928	8.93012739640211	7.43310303231908	8.20998739155596	10.865919170731	1256.88467057123	1067.79131836198	1084.34508047122	1140.77740377648	5.37712118959741	1.53765362764312	0	0
FFNGGCPM_00498_gR704f	xerC_2	1384.26653285903	1443.18020926371	1308.21536898994	1393.46955005148	1297.07058438045	1338.26005614027	1348.53070037097	1435.08524654923	1486.6473701003	1323.02800757096	1171.83129755058	1261.80078228205	1440.42954903966	1209.56858435011	1349.17459467903	1307.79098590584	1475.94953690173	1213.83761480891	1343.88912735041	1359.42640616698	1592.70329635875	1413.87251061785	1505.52312122256	1453.2661929804
FFNGGCPM_00499_gR595f	FFNGGCPM_00499	1196.20624722556	1194.13583686865	1183.18239567054	1194.72510855306	1105.51203371148	1019.50934909152	1159.83400405851	1102.0718752346	1166.65622833559	1161.31252510331	1179.78940483445	1258.0313998107	1235.03661892241	1087.93598927579	1115.18995401968	1187.48973794417	1206.2259202323	1158.72580482894	1277.75530771292	1190.42234634824	1321.69638840304	1154.77787435999	1226.6268997954	1235.09137011566
FFNGGCPM_00500_gR442f	FFNGGCPM_00500	1761.57735909833	1618.14984525409	1543.23105032176	1557.20786833144	1582.02584134574	1593.75353524379	1717.79061470657	1750.62001550204	1690.18271928834	1549.86381854908	1566.75237151287	1680.20223660111	1769.9512499669	1827.19187267189	1832.1955195489	1813.83236442846	1569.05210509219	1617.53162291222	1561.00770502819	1443.92843607634	1727.13132609869	1871.32446484168	1941.94406030766	2091.76652204219
FFNGGCPM_00501_gR844f	FFNGGCPM_00501	1593.75140799504	1475.10897495539	1603.43211154961	1523.33097489421	1546.7638195808	1504.20758919143	1574.64139681435	1569.3945068032	1465.66434441081	1471.71942433653	1409.57975265634	1414.46077237144	1557.41421793253	1585.95389244117	1613.26252244075	1617.46968227167	1288.37524510624	1456.3295787208	1474.90895870769	1523.14908911638	1677.66181115439	1766.76401816195	1758.59561844351	1719.51343444246
FFNGGCPM_00502_gR30r	FFNGGCPM_00502	895.07173921753	800.773443547212	912.277620145195	859.343863524457	809.12044536297	908.603819577129	822.294655051297	888.648941132408	791.060068493735	819.43080042336	750.051611505207	793.455010217687	806.390503895111	823.047226669513	894.888625679599	909.63266200691	876.259465321991	801.876835208613	782.375564390627	765.799646053658	799.040208774175	763.445026124811	867.677133328957	1004.59028607212
FFNGGCPM_00503_gR171f	xerC_3	1312.8512345172	1395.92563604004	1319.79249614914	1365.23880552046	1435.25958859439	1409.73250849399	1423.35870063281	1292.4966483344	1388.0271493597	1303.49190901782	1215.60088761189	1309.86040879167	1410.96012863153	1503.51402244636	1463.43025254485	1266.65572047379	1484.16446938912	1420.50690223381	1237.82545434689	1481.95434953556	1422.78626676747	1564.56256612688	1486.58572347134	1384.23913037913
FFNGGCPM_00504_gR1150f	FFNGGCPM_00504	1006.95570661972	936.151410079914	923.854747304398	983.559139460975	711.911628605582	815.771783761383	713.30604597427	686.265124311363	959.973425294122	917.111293189059	906.229466951252	905.594138740139	748.344675818497	764.258139050262	748.477183863518	659.716521080097	1056.98798004465	961.701084150536	1006.98098957454	990.786300687353	704.40287583726	668.879328024759	710.152415671021	539.890239631395
FFNGGCPM_00505_gR11r	FFNGGCPM_00505	896.261994189894	934.874259452247	863.653686076542	939.519177992573	927.295869656266	968.574957758983	875.162263931944	915.326807895183	919.056525199618	946.415441018769	864.449403710909	841.514636727309	1044.82490537905	984.548283462628	907.887772382896	955.424749940705	802.325072935448	917.611636166557	873.46554238188	884.102487926774	1034.55811687854	1014.85139424446	939.98356110637	1162.36642916074
FFNGGCPM_00506_gR46r	FFNGGCPM_00506	466.579949166585	463.605677843123	412.145726867626	456.208831621394	501.29252563124	455.944954670259	522.169306175007	535.397188135675	477.363834435875	449.330266722214	480.470727263946	487.192684421074	554.560911316571	531.128998491164	496.704237189135	473.443621010423	414.85409061338	418.849755847798	465.432353297773	472.1550921186	474.262088922491	500.506255797837	490.65075991816	436.349645729484
FFNGGCPM_00508_gR135r	FFNGGCPM_00508	1675.87900108814	1613.04124274343	1713.41481956204	1577.53400439378	1694.48309994742	1501.74302186889	1631.57574483966	1609.87127016741	1650.31497047831	1652.97100535732	1624.44864932096	1622.71915391313	1663.68273394971	1606.90172825953	1727.51818030657	1704.39703563752	1693.64524781766	1627.17618965871	1609.67221381804	1639.33938024176	1709.92453829198	1569.94435382363	1793.88804152534	1798.40150598677
FFNGGCPM_00509_gR48r	FFNGGCPM_00509	324.9396074553	312.901903778416	295.216742559676	368.12890868459	308.780947346999	313.821572403674	326.152479402146	271.37829982822	322.089444333656	324.516303743821	286.491862219496	355.264297924071	342.916892021841	289.215281621143	333.188654973979	390.396953062693	314.905745350091	261.781097404874	218.36638559547	333.783018142008	373.17221055806	289.078881996907	364.975302114561	387.044601014288
FFNGGCPM_00510_gR449f	basA	896.261994189894	860.799523047561	826.606879167093	920.322271711475	980.665416111303	928.320358157465	927.216524983658	907.047469934322	902.270104648027	793.382669019174	854.501769606065	851.880438523502	972.49087346819	874.403211256445	987.935149450567	843.661009898901	909.119195271566	850.09966894109	806.083914826707	888.327589422243	1061.44372282653	846.47832201754	888.336112693932	930.632718999323
FFNGGCPM_00511_gR75r	spnHL	1652.07390164087	1707.55038919078	1823.39752757447	1699.49082076782	1376.17187644774	1420.41230022501	1332.26374379231	1431.40554078885	1709.06744240888	1826.62521471856	1804.50082661863	1741.45470176043	1112.6938735917	1091.9904091116	1217.13063079817	1092.80101374209	1601.91183504177	1674.02122814169	1613.4156375711	1757.64222211488	875.395329666458	708.85832234348	840.13182750899	739.575670727939
FFNGGCPM_00512_gR10r	FFNGGCPM_00512	558.229582038593	468.714280353791	458.454235504438	530.737997183305	559.427210162619	595.603769614303	519.729262688208	495.840351211561	514.08412939248	484.061108594462	568.009907386569	464.576389593016	525.091490908444	570.321723570664	535.017511683063	594.521006055711	442.237198904692	479.472746825769	539.053020441389	483.774121231138	480.714634350008	432.849496181539	422.648286175117	532.494482924116
FFNGGCPM_00513_gR620f	eda	704.630943639332	720.31295400419	725.885872882027	789.33161708751	750.985760831591	779.624796364101	779.187220117846	804.935635083703	741.749958123436	747.798439061848	743.088267631817	735.029581911872	840.324988001439	752.094879542831	818.946242307707	857.631477404126	739.34392386543	648.941562514187	773.640908966808	671.791137779484	786.135117919141	698.8635737638	856.486852839595	684.107495423343
FFNGGCPM_00514_gR969f	FFNGGCPM_00514	961.7260176699	939.982861962915	861.338260644702	973.396071429805	894.892930737137	800.162857385284	905.256133602466	900.607984853652	898.073499510129	843.308254210531	817.695523418144	751.991803032915	841.218000741079	879.133367731557	842.207873250448	840.556461564406	880.366931565688	898.322502673566	822.305417756656	775.306124418462	782.908845205383	894.914411288298	797.953077972165	751.901931906738
FFNGGCPM_00515_gR544f	FFNGGCPM_00515	723.675023197152	885.065384973234	772.194381518839	712.543991963117	834.85219097522	815.771783761383	758.040176565587	788.376959161981	829.87866601929	831.369527316946	819.685050239112	832.091180548952	837.645949782518	857.509795273902	886.678638288043	806.406429884966	732.498146792602	830.810535448099	728.719823930026	765.799646053658	923.789420372835	894.914411288298	900.387183990167	878.862422048367
FFNGGCPM_00516_gR749f	FFNGGCPM_00516	906.974288941168	867.185276185896	942.378150759123	892.091527180448	974.947250419692	939.821672329327	997.164438271899	969.602467860827	897.024348225655	840.052237785008	858.480823248002	949.884382778419	960.881707852867	916.974619532454	920.20275347023	917.394032843147	933.763992733747	829.4327401986	930.864706595547	793.262805774203	1004.4462382168	901.065025798871	984.744683063816	977.472511478759
FFNGGCPM_00517_gR183r	FFNGGCPM_00517	567.751621817503	664.118326386842	706.204756711382	647.048664651135	473.654724788453	568.493529066341	679.958784988016	666.946669069354	973.612391992289	782.529280934097	785.863094282644	921.614014243347	918.017096350137	820.344280112306	875.731988432635	925.155403679383	877.628620736557	775.698725468126	852.252807781178	826.007342364083	848.509723718471	799.579886374424	749.748792787223	834.487881804691
FFNGGCPM_00518_gR43r	ugl	341.603177068393	351.216422608426	321.844135025843	327.476636559911	363.103521417305	346.682470037566	327.779175060012	314.614842512716	414.414757367408	298.468172339635	315.340001123542	314.743436357135	339.34484106328	354.761735633411	366.028604540203	356.246921383252	320.382367008353	407.827393851803	331.916906105115	380.259134592161	330.155241041281	388.257540979889	310.745481281501	267.479867579938
FFNGGCPM_00519_gR16r	FFNGGCPM_00519	1538.99967926631	1602.82403772209	1437.87919317301	1538.01096205034	1631.5832773397	1564.17872737329	1648.65604924726	1720.26244297889	1428.9440494542	1598.70406493193	1477.22366456927	1488.90607618046	1503.83345355412	1660.96065940366	1739.8331613939	1673.35155229258	1501.96348977848	1680.91020438919	1547.28181793362	1490.4045525265	1848.65426498359	1575.32614152038	1832.62362783467	1819.35614999073
FFNGGCPM_00520_gR89r	FFNGGCPM_00520	520.141422922953	545.343318013811	593.906623267113	502.507252652278	585.158955774869	688.435805430049	610.824219528708	629.229685025432	591.72132444359	612.131087998378	694.344860518083	619.121070918076	711.731153493248	773.718452000487	631.484863533846	641.865368156753	481.942705927095	552.495895049233	686.29435472862	584.120281748514	634.500300372494	664.26636714183	748.027211173476	617.545685057829
FFNGGCPM_00521_gR116r	FFNGGCPM_00521	1230.7236414241	1113.67534732563	1067.41112407851	1150.68514708465	1155.06946970544	1149.30989474539	1172.0342214925	1217.06268024656	1182.3934976027	1117.898972763	1150.9412659304	1118.56424837101	1242.18072083953	1226.46200033265	1279.3897018508	1371.43422676298	1289.74440052081	1122.90312834196	1095.57535173042	1100.63893956953	1234.58702513157	1205.52044407221	1308.40202644843	1338.63196401757
FFNGGCPM_00522_gR55r	yajC-1	752.241142533882	807.159196685547	802.294912132767	766.747021462689	854.865770895859	729.511927472415	754.786785249855	763.538945279399	714.4720247271	784.699958551112	861.465113479456	784.973899657165	817.106656770793	864.267161666919	859.996179265486	838.228050313535	784.526052546095	744.009434729641	844.765960275047	765.799646053658	921.638571896996	880.306701825688	896.944020762671	828.324751215292
FFNGGCPM_00523_gR51r	FFNGGCPM_00523	1186.68420744665	1060.03502096361	1202.86351184119	1081.80213042895	1180.80121531769	1075.37287506913	1147.63378662451	1235.46120904847	1256.88323880039	1139.60574893315	1260.36524108368	1160.02745555579	1277.0082176855	1333.90412598162	1261.60139583577	1282.17846214626	1173.36619028273	1128.41430933996	1124.27493383725	1130.21465003781	1171.13699509432	1360.82346046416	1181.00498703108	1243.71975294082
FFNGGCPM_00524_gR23r	regR	1807.99730302052	1994.90928041586	1962.32305348491	1915.17370898486	1610.61666980379	1499.27845454635	1490.05322260532	1584.11332984473	1930.43836343299	2004.62077931384	1848.27041667994	1773.49445276685	1309.15667631255	1209.56858435011	1308.12465772125	1388.5092426027	1982.537040291	2019.84783576603	1855.49037360265	1827.35639679011	1124.89375286378	882.613182267153	942.565933526992	1246.18500517658
FFNGGCPM_00525_gR280f	FFNGGCPM_00525	1352.12964860521	1324.40520089068	1487.66083995758	1417.18337545755	1340.9098546828	1399.87423920382	1459.95935293479	1416.68671774732	1435.23895716105	1351.24681659216	1405.6006990144	1474.77089191292	1455.61076561354	1499.45960261055	1516.111004974	1487.0786522229	1436.24402987933	1397.08438299233	1375.08432529262	1421.74665322514	1483.01002409097	1699.10725854565	1626.89462499179	1316.44469389573
FFNGGCPM_00526_gR156f	FFNGGCPM_00526	1245.00670109247	1348.67106281636	1300.11137997849	1252.31582739635	1220.82837515897	1343.18919078536	1243.60883043861	1334.8132645788	1071.18346144841	1092.93618016732	1025.60107620937	1038.46487085498	1181.455854544	1162.26701959898	1179.50152192021	1154.11584334836	1136.39899408946	1228.99336255341	1274.01188395986	1113.31424405594	1447.52102423962	1232.42938255596	1265.36248610473	1455.73144521616
FFNGGCPM_00527_gR480f	FFNGGCPM_00527	1215.25032678338	1132.83260674063	1292.00739096705	1237.63584024022	1298.97663961099	1364.54877424739	1281.02283056953	1206.02356296541	1063.83940245709	1009.36509191222	1042.51205418761	1029.98376029446	1204.67418577464	1296.06287418073	1202.07898724698	1121.51808583617	1081.63277750683	1071.92470411048	1055.64549836439	1105.92031643887	1415.25829710204	1312.38737119341	1357.46710244024	1196.87996046138
FFNGGCPM_00528_gR149f	FFNGGCPM_00528	754.621652478609	822.485004217551	840.499431758136	897.737676086653	856.771826126396	864.241607771374	864.588742155814	867.490633010208	819.387153174545	943.159424593245	896.281832846408	880.150807058575	929.62626196546	928.462142400584	856.575351185671	890.229234916319	895.42764112591	854.233054689588	839.774728604294	838.682646850488	972.183511079211	921.054522958231	816.890475723393	808.602733329213
FFNGGCPM_00529_gR42r	mraW	1774.67016379433	1871.02566953216	1868.54832349536	1740.14309289249	6.67119330687961	2.46456732254194	3.25339131573213	0	1904.20958132113	1842.90529684618	1768.68934384119	1712.24198760753	1.78602547928042	4.73015647511214	0	2.32841125087093	1881.21953961315	1737.39980961866	1818.056136072	1752.36084524554	8.60339390335585	3.84413406910781	0	0
FFNGGCPM_00530_gR92r	ftsL	797.470831483704	798.219142291878	793.033210405404	771.263940587653	3.81211046107407	3.28608976338926	0	0	681.948334908392	820.516139231868	721.203472601161	772.723406625301	0	0.675736639301735	0	0	768.096187571308	753.654001476136	797.349259402888	714.042152734169	3.22627271375845	3.84413406910781	0	0
FFNGGCPM_00531_gR41r	pbp2x	1077.18074998918	1052.37211719761	1140.34702518149	1037.76216896055	6.67119330687961	4.92913464508388	0.813347828933033	0	1141.4765975082	1072.31474280567	1146.96221228847	1085.58215174676	4.46506369820106	3.37868319650867	2.73666246385199	0.776137083623644	1035.0814934116	1059.52454686499	1075.6104250474	977.05472082708	3.22627271375845	6.1506145105725	0	1.2326261178799
FFNGGCPM_00532_gR17r	mraY	466.579949166585	509.583100439135	480.450777106924	447.174993371465	1.90605523053703	0.821522440847314	0	1.83985288019132	584.377265452268	488.402463828493	512.303156399445	470.230463300031	2.67903821892063	0.675736639301735	0	2.32841125087093	416.223246027946	457.428022833779	525.327133346817	463.704889127663	2.15084847583896	2.30648044146469	0	0
FFNGGCPM_00533_gR54r	clpL	1062.89769032082	1158.37561929397	1116.03505814717	1167.62359380327	1093.12267471299	1176.42013529335	1203.75478682089	1121.39033047661	1163.50877448216	1161.31252510331	1215.60088761189	1209.02942768325	1126.08906468631	1176.45748902432	1191.13233739158	1185.93746377693	1061.09544628835	1103.61399484897	1252.79914935915	1094.30128732633	1109.83781353291	1097.88469013719	1194.77763994106	1068.68684420187
FFNGGCPM_00534_gR439f	luxS	960.535762697536	931.042807569246	929.643310883999	993.722207492145	911.094400196702	935.71406012509	945.923525049118	1021.11834850618	929.548038044362	925.794003657121	875.391801226237	1009.25215670207	936.770363882582	989.954176577042	955.779365500306	967.842943278684	963.88541185419	865.255416685582	1001.98975790379	958.041764097472	802.266481487933	887.994969963904	890.05769430768	1146.34228962831
FFNGGCPM_00535_gR1429f	FFNGGCPM_00535	970.057802476446	891.451138111569	927.327885452159	852.56848483701	904.423206889822	875.742921943237	848.321785577154	790.216812042173	838.271876295085	922.537987231598	875.391801226237	859.419203466188	826.036784167195	824.398699948117	909.256103614822	844.437146982524	891.320174882213	975.479036645529	894.678276982583	828.119893111817	890.451268997331	792.66044505003	915.881418513899	908.445448877485
FFNGGCPM_00536_gR32r	dexB	653.449979827692	653.901121365506	695.785342268099	591.716405370322	652.823916458934	671.183834172255	671.825306698685	740.540784277007	662.014460503378	741.286406210802	667.486248435005	664.353660574192	652.792312676994	535.183418326974	724.531387304813	714.822254017376	620.227402798222	657.208334011183	600.195608408121	508.068454830082	659.235057844642	567.394188600313	625.794916597372	745.738801317338
FFNGGCPM_00537_gR129r	cps2A	658.210999717147	597.706493748158	556.859816357663	597.362554276528	554.662072086276	762.372825106307	685.652219790547	720.302402594903	702.931360597881	656.629979147196	688.376280055177	635.140946421284	631.360006925629	599.378399060639	600.013245199548	591.416457721216	558.615409142769	807.38801620661	703.763665576258	611.583441469059	420.490877026517	528.184021095413	430.395403436982	531.261856806236
FFNGGCPM_00538_gR52r	cps2B	1761.57735909833	1652.6329122011	1728.465084869	1685.94006339292	1535.32748819758	2209.89536587927	1901.60722404543	1986.12118416653	1733.19792195179	1672.50710391046	1672.19729302421	1765.95568782416	2083.39872158061	2163.70871904416	2077.12681006366	1988.46320824378	1621.08001084568	1876.55712981809	1743.1876610107	1682.64667057031	1699.17029591278	2237.28602822075	1630.33778821929	2397.4577992764
FFNGGCPM_00539_gR56r	cps2C	1523.52636462558	1505.7605900194	1513.13051970783	1497.35868992566	1434.30656097912	2154.03183990166	1782.85844102121	1855.49162967295	1516.02360606558	1419.62316152815	1454.34410612813	1521.88817280471	1507.40550451268	1696.77470128666	1628.99833160789	1548.39348182917	1362.30963749278	1391.57320199433	1504.85634873221	1474.56042191849	973.258935317131	1487.67988474472	1003.68208081504	1697.32616432062
FFNGGCPM_00540_gR10r	cps2D	747.480122644427	731.807309653194	751.355552632273	733.999357806698	788.153837827063	1252.82172229215	1004.4845687323	873.010191650782	774.273647942144	799.894701870221	701.308204391474	800.993775160373	1216.28335138997	1192.67516836756	1168.5548720648	1060.2032562299	748.928011767389	885.922345428072	732.463247683091	771.081022922993	933.46823851411	1258.5694942259	884.892949466436	1235.09137011566
FFNGGCPM_00541_gR38r	cps2E	816.514911041524	766.290376600203	825.449166451172	852.56848483701	796.73108636448	1261.03694670063	1058.16552544188	919.006513655565	860.304053269049	713.0675971896	778.899750409254	824.552415606266	1225.21347878637	1350.79754196417	1314.28214826492	1218.53522128912	822.862404153932	761.920772973132	801.092683155953	913.678198395054	1325.99808535472	1524.58357180816	1239.53876189851	1378.07599978973
FFNGGCPM_00542_gR23r	gspA	773.665732036429	639.852464461169	703.889331279541	715.931681306841	730.019153295684	1049.90567940287	753.973437420922	889.568867572504	777.421101795567	644.691252253611	661.517667972099	683.200572930906	701.015000617566	839.264906012755	739.583030855999	772.256398205525	699.638416843027	658.586129260682	733.71105560078	671.791137779484	485.016331301686	695.788266508514	423.509076981991	653.291842476346
FFNGGCPM_00543_gR109r	FFNGGCPM_00543	833.178480654616	771.398979110871	841.657144474057	819.820821181019	185.840384977361	207.023655093523	232.617479074847	228.141757143724	864.500658406947	812.918767572314	815.705996597175	790.62797336418	30.3624331477672	16.2176793432416	21.2091340948529	27.1647979268275	751.666322596521	807.38801620661	792.358027732134	814.388313251545	13.9805150929533	3.07530725528625	0	0
FFNGGCPM_00544_gR35r	cps2F	1275.95333037393	1286.09068206067	1270.01084936457	1222.95585308408	247.787179969814	284.246764533171	294.431914073758	230.901536464011	1134.13253851688	1165.65388033734	1236.49091923206	1261.80078228205	18.7532675324444	17.5691526218451	25.9982934065939	17.8511529233438	1262.36129222949	1329.57241576686	1302.71146606669	1245.34866578933	6.45254542751689	3.07530725528625	9.46869887561361	0
FFNGGCPM_00545_gR88r	FFNGGCPM_00545	684.396609109149	833.979359866554	722.412734734266	665.116341150992	181.075246901018	212.774312179454	191.950087628196	200.543963940854	728.110991425268	706.555564338553	738.114450579395	675.66180798822	13.3951910946032	7.43310303231908	10.9466498554079	17.0750158397202	690.054328941068	651.697153013185	668.825043880983	697.141746752295	9.67881814127533	1.53765362764312	0	0
FFNGGCPM_00546_gR100r	FFNGGCPM_00546	1654.45441158559	1793.11948124447	1911.38369398441	1821.44763714185	471.748669557916	531.525019228212	513.222480056744	432.365426844961	1830.76899140791	1752.82217574004	1933.8200699816	1801.76482130192	34.8274968459682	40.5441983581041	36.2607776460388	33.3738945958167	1745.67315357115	1649.2209136507	1931.60665658164	1707.99727954312	4.30169695167793	11.5324022073234	10.3294896824876	2.4652522357598
FFNGGCPM_00547_gR52r	cps2L	1145.02528341392	1028.10625527194	1124.13904715861	1095.35288780384	953.027615268516	970.218002640678	932.909959786189	1047.79621526896	1142.52574879268	1076.6560980397	1186.75274870784	1049.77301826901	694.763911440084	673.70942938383	610.959895054956	624.790352317033	1109.01588579815	1161.48139532794	959.56428870238	1122.82072242074	682.894391078871	641.970389541004	437.281729891974	507.841960566518
FFNGGCPM_00548_gR61r	cps2M	552.278307176774	593.875041865157	574.225507096468	628.980988151278	243.022041893472	221.811059028775	228.550739930182	231.821462904107	524.575642237225	536.157371402835	537.172241661554	596.504776090019	16.967242053164	17.5691526218451	30.1032871023718	11.6420562543547	558.615409142769	584.185185787718	671.32065971636	646.440528806674	1.07542423791948	5.38178769675093	0.860790806873965	11.0936350609191
FFNGGCPM_00549_gR69r	cps2N	559.419837010956	530.017510481807	547.598114630301	568.00257996426	296.391588348509	332.716588543162	324.52578374428	287.017049309846	636.834829675991	565.461519232544	561.046563513179	526.771200370175	78.5851210883386	71.6280837659839	60.8907398207067	72.9568858606225	594.213449921475	542.851328302738	573.991642136664	538.700440672228	5.37712118959741	29.9842457390409	8.60790806873965	16.0241395324387
FFNGGCPM_00550_gR33r	cps2O	514.190148061134	482.762937258128	520.970722164134	478.793427246215	325.935444421833	333.538110984009	329.405870717878	315.534768952812	470.019775444553	619.728459657932	563.036090334148	559.753296994425	28.5764076684868	41.2199349974058	49.2599243493357	58.2102812717733	506.587503389276	508.406447065255	542.796444194454	496.449425717544	11.8296666171143	10.7635753935019	6.02553564811775	2.4652522357598
FFNGGCPM_00551_gR77r	FFNGGCPM_00551	167.825951103287	171.138184107379	147.029514921878	127.602965280241	123.893589984907	128.157500772181	139.895826576482	134.309260253966	201.437046619094	183.422258637812	155.18309203556	117.793202229467	143.775051082074	174.340052939848	137.517288808562	155.227416724729	161.560338918742	141.912910698432	86.0987463204996	84.5020299093691	98.9390298885923	159.915977274885	162.689462499179	124.49523790587
FFNGGCPM_00552_gR29r	aliA	1944.87662484235	2062.59826368221	2144.08394988439	2217.80729035747	2161.466631429	2112.13419541844	2226.94635561864	2266.69874839571	2078.36869454388	2096.874578037	2054.1864426502	2222.05096685666	2349.5165179934	2325.20977583727	2394.57965587049	2269.42483251553	2075.63960848147	2227.89491844042	2096.31730171651	2188.60257465266	2498.21050468696	2396.43317868181	2509.20520203761	2133.6758100501
FFNGGCPM_00553_gR109r	eng	695.108903860423	707.54144772752	644.845982767606	680.925558088367	733.831263756758	639.965981420057	749.906698276257	663.266963308972	678.800881054969	673.99540008332	758.009718789082	686.027609784413	779.600121705904	727.768360527969	794.316280133039	736.554092358838	605.166693238	618.630067025201	723.728592259272	770.024747549126	671.064724461757	695.788266508514	785.041215869056	611.382554468429
FFNGGCPM_00554_gR2145f	pbp1a	966.487037559355	1031.93770715494	1099.82708012428	989.20528836718	623.28006038561	681.863625903271	638.478045712431	575.873951499884	996.693720250727	923.623326040106	1134.03028795217	960.250184574612	236.648376004656	206.775411626331	240.826296818975	253.796826344932	1000.85260804746	935.522974410049	1049.40645877594	992.898851435087	76.3551208922832	83.8021227065503	67.1416829361693	86.2838282515929
FFNGGCPM_00555_gR579f	recU	843.89077540589	894.005439366903	809.241188428288	831.11311899343	326.888472037101	336.002678306551	272.471522692566	231.821462904107	844.566784001932	837.881560167992	897.276596256893	850.938092905667	45.5436497216508	55.4104044227423	39.6816057258538	36.4784429303113	825.600714983064	851.477464190589	858.49184736962	776.362399792329	19.3576362825507	6.91944132439406	8.60790806873965	1.2326261178799
FFNGGCPM_00556_gR206r	FFNGGCPM_00556	516.570658005862	518.523154832804	467.7159372318	520.574929152135	546.08482354886	581.637888119898	578.290306371387	547.356231856918	590.672173159115	632.752525360025	462.564985875227	523.944163516667	572.421166109375	591.94529602832	571.962454945065	599.953965641077	417.592401442511	467.072589580275	502.866590828425	480.605295109537	545.240088625177	718.85307092316	573.286677378061	607.68467611479
FFNGGCPM_00557_gR66r	gpsB	831.988225682252	817.376401706883	876.388525951666	801.753144681162	22.8726627664444	55.8635259776173	28.4671740126562	26.6778667627742	769.027891519772	883.465790125318	828.637920933472	703.932176523292	0.893012739640211	3.37868319650867	0.684165615962996	0.776137083623644	800.955917520883	833.566125947098	731.215439765403	772.13729829686	1.07542423791948	4.61296088292937	0	0
FFNGGCPM_00558_gR53r	FFNGGCPM_00558	1247.3872110372	1121.33825109163	1157.7127159203	1294.09732930227	186.793412592629	194.700818480813	102.481826445562	126.949848733201	1198.13076686982	1240.54225812437	1295.18196045064	1274.99362093175	4.46506369820106	3.37868319650867	4.10499369577798	3.88068541811822	1302.0667992519	1106.36958534797	1303.95927398438	1229.50453518132	1.07542423791948	2.30648044146469	0	0
FFNGGCPM_00559_gR152r	rlmL	859.364090046618	780.33903350454	802.294912132767	758.842412994001	660.448137381082	637.501414097516	675.078698014418	612.67100910371	828.829514734815	850.905625870086	836.596028217347	744.453038090229	289.336127643428	270.294655720694	316.084514574904	309.678696365834	894.058485711344	823.921559200602	928.36909076017	714.042152734169	116.145817695304	112.248714817948	113.624386507363	112.168976727071
FFNGGCPM_00560_gR52r	mapZ	943.872193084444	871.016728068897	872.915387803905	947.423786461261	755.750898907933	676.934491258187	760.480220052386	714.782843954329	955.776820156224	1011.53576952923	841.569845269768	882.035498294246	394.711630920973	395.981670630817	446.760147223837	381.083308059209	961.147101025059	899.700297923066	875.961158217257	737.280210959245	161.313635687922	157.60949683342	222.084028173483	162.706647560147
FFNGGCPM_00561_gR41r	gnd	952.20397789099	927.211355686245	907.646769281514	938.389948211332	20.0135799206388	23.0026283437248	9.7601739471964	5.51955864057397	872.893868682742	957.268829103846	897.276596256893	898.055373797453	2.67903821892063	1.35147327860347	0	0	885.84355322395	910.72265991906	915.891011583286	962.266865592941	1.07542423791948	5.38178769675093	0	0
FFNGGCPM_00562_gR72r	ritR	2154.36149997836	2023.00659422454	1972.74246792819	2165.86272042038	121.98753475437	120.763798804555	105.735217761294	90.1527911293748	2072.07378683704	2143.54414680283	2011.41161599938	2031.69715205384	20.5392930117249	4.73015647511214	7.52582177559296	5.43295958536551	2139.98991296605	2006.06988327103	1976.52774161843	1897.07057146534	7.52796966543637	3.84413406910781	3.44316322749586	1.2326261178799
FFNGGCPM_00563_gR92r	cbpF	835.558990599343	858.245221792227	867.126824224303	818.691591399778	768.140257906424	838.774412105107	865.402089984747	789.296885602077	830.927817303764	874.783079657256	851.517479374612	761.415259211272	788.530249102306	921.704776007566	929.096906477749	855.303066153255	903.642573613303	902.455888422064	786.118988143692	803.825559512874	895.828390186928	840.327707506967	877.14583220457	915.841205584764
FFNGGCPM_00564_gR1144f	FFNGGCPM_00564	1072.41973009973	1104.73529293196	1157.7127159203	1126.97132167859	1160.78763539705	1280.75348528096	1122.42000392759	1182.10547552292	1085.87157943106	1065.80270995462	1178.79464142397	1075.21634995057	1136.80521756199	1128.4801876339	1115.18995401968	1209.99771336926	1115.86166287097	1193.17068606642	1049.40645877594	1135.49602690715	1189.41920713895	1170.92323745024	1114.72409490178	1359.58660802153
FFNGGCPM_00565_gR557f	FFNGGCPM_00565	1881.79311130707	1832.71115070215	1826.87066572223	1794.34612239207	1777.39650247578	1762.98715805834	1925.19431108449	1838.01302731113	1865.39098379557	1978.57264790965	1855.23376055333	1827.20815298349	1836.03419270027	1901.52290299508	1960.81865534995	1929.47678988838	1818.23839054313	2014.33665476803	1811.81709648356	1785.10538183542	1863.71020431446	2071.98826324911	2194.15576672174	2089.30126980643
FFNGGCPM_00566_gR64r	FFNGGCPM_00566	704.630943639332	733.084460280861	784.929221393962	722.707059994287	664.260247842156	687.614282989202	739.333176500127	753.419754438346	705.02966316683	673.99540008332	759.999245610051	692.624029109264	665.294491031957	714.253627741934	671.850634875662	689.209730257796	727.02152513434	657.208334011183	748.68475061304	670.734862405617	629.123179182897	677.336422976796	779.876471027812	803.672228857694
FFNGGCPM_00567_gR89r	mvk	787.948791704794	819.930702962217	746.724701768592	724.965519556769	37.1680769954721	32.8608976338926	29.2805218415892	29.4376460830611	746.995714545808	767.334537614988	705.287258033411	733.1448906762	1.78602547928042	1.35147327860347	1.36833123192599	0	866.675377420032	691.653215248666	773.640908966808	729.886283342176	2.15084847583896	1.53765362764312	0	0
FFNGGCPM_00568_gR19r	mvaD	562.990601928048	561.946276173482	593.906623267113	583.811796901635	42.8862426870832	34.5039425155872	21.9603913811919	28.5177196429655	521.428188383802	565.461519232544	506.334575936539	533.367619695025	2.67903821892063	1.35147327860347	0	0	454.559597635783	513.917628063252	578.982873807418	502.787077960746	2.15084847583896	0.768826813821562	0	0
FFNGGCPM_00569_gR67r	mvaK2	330.890882317119	427.845460268446	378.572058105937	361.353529997144	72.4300987604072	88.7244236115099	64.2544784857096	44.1564691245917	304.25387249759	437.391539828628	329.266688870323	342.071459274371	2.67903821892063	0	0	0	353.242096957928	424.360936845795	316.943211092854	308.432409169197	1.07542423791948	3.07530725528625	0.860790806873965	0
FFNGGCPM_00570_gR36r	fni	1291.42664501465	1102.18099167662	1346.41988861531	1148.42668752217	1105.51203371148	1085.2311443593	1104.52635169106	1089.19290507326	1209.67143099904	1107.04558467792	1292.19767021918	1355.09299844778	200.927866419048	225.020300887478	342.766973597461	339.171905543532	1222.65578520709	1055.39116111649	1244.06449393534	1299.21870985655	48.3940907063767	46.1296088292937	38.7355863093284	17.2567656503186
FFNGGCPM_00571_gR41r	vraT	490.38504861386	519.800305460471	546.440401914381	477.664197464974	485.091056171675	538.097198754991	469.30169729436	437.884985485535	468.970624160079	484.061108594462	471.517856569587	441.017749147123	184.853637105524	161.501056793115	202.513022325047	210.333149662007	494.265104658186	527.695580558245	465.432353297773	463.704889127663	32.2627271375844	52.2802233398662	66.2808921292953	69.0270626012743
FFNGGCPM_00572_gR20r	vraS	660.591509661874	712.650050238188	629.795717460642	679.796328307126	690.945021069674	741.013241644277	736.079785184395	720.302402594903	782.66685821794	624.069814891963	688.376280055177	715.240323937321	723.340319108571	791.287604622332	729.320546616554	703.180197763021	636.657267773009	564.896052294727	737.454479353845	706.648225117099	706.553724313099	773.439774704491	636.985197086734	885.025552637767
FFNGGCPM_00573_gR30r	vraR	1321.18301932375	1398.47993729537	1176.23611937502	1306.51885689592	1376.17187644774	1372.76399865586	1341.21056991057	1457.16348111153	1468.81179826423	1343.64944493261	1263.34953131514	1255.2043629572	1398.45795027657	1416.34399597644	1418.27532189129	1462.24226554694	1389.6927457841	1290.99414878088	1365.10186195111	1222.11060756425	1516.34817546647	1517.66413048376	1434.9382750589	1566.66779582535
FFNGGCPM_00574_gR69r	FFNGGCPM_00574	747.480122644427	670.504079525177	647.161408199447	782.556238400064	723.347959988804	732.798017235804	806.841046301569	717.542623274615	772.175345373195	739.115728593786	734.135396937457	731.260199440529	795.674351019428	756.825036017943	857.943682417597	815.72007488845	690.054328941068	708.186758242658	686.29435472862	677.07251464882	739.891875688603	695.019439694692	831.52391944025	839.418386276211
FFNGGCPM_00575_gR37r	FFNGGCPM_00575	870.076384797892	717.758652748857	855.5496970651	811.916212712332	829.134025283609	859.31247312629	891.429220510604	857.371442169156	819.387153174545	907.343243912489	840.575081859284	802.878466396044	894.798765119492	897.378256992704	875.731988432635	799.421196132353	768.096187571308	715.075734490155	768.649677296055	879.877386431306	947.448753607063	926.436310654982	904.691138024537	967.61150253572
FFNGGCPM_00576_gR71r	cbpK	767.714457174611	808.436347313214	804.610337564607	883.057688930519	841.5233842821	812.485693997993	827.988089853828	799.416076443129	746.995714545808	764.078521189465	775.915460177801	880.150807058575	929.62626196546	864.942898306221	948.937709340676	841.33259864803	806.432539179145	728.853686985148	747.436942695352	912.621923021186	865.716511525183	778.052735587421	891.779275921428	897.351813816566
FFNGGCPM_00577_gR170f	FFNGGCPM_00577	1033.14131601172	1077.91512975095	1021.1026154417	1016.30680311697	1108.37111655728	1055.6563364888	997.977786100832	1091.03275795345	1130.98508466346	1115.72829514598	1107.17167586909	1090.29387983594	1143.94931947911	1177.13322566362	1039.24757064779	1148.68288376299	1128.18406160206	932.76738391105	1099.31877548348	1004.51788054763	1200.17344951814	1179.38033240228	1089.76116150244	1320.14257224937
FFNGGCPM_00578_gR247f	FFNGGCPM_00578	1186.68420744665	1172.42427619831	1153.08186505662	1185.69127030313	1241.79498269488	1205.17342072301	1096.39287340173	1198.66415144465	1199.1799181543	1184.10464008197	1207.64278032801	1105.37140972131	1288.61738330082	1206.1899011536	1241.07642735688	1289.9398329825	1176.10450111186	1288.23855828188	1101.81439131886	1231.61708592905	1243.19041903492	1182.45563965756	1186.16973187232	1373.14549531821
FFNGGCPM_00579_gR30f	FFNGGCPM_00579	889.120464355712	883.788234345567	912.277620145195	834.500808337153	1025.45771402892	918.462088867297	963.003829456711	906.127543494226	923.253130337516	917.111293189059	954.972874064985	861.30389470186	1066.25721113041	923.731985925472	977.672665211122	984.14182203478	977.576965999846	812.899197204608	776.136524802185	902.059169282515	1171.13699509432	868.005472804543	935.679607072	1025.54493007608
FFNGGCPM_00580_gR76r	mtlA	628.454625408053	607.923698769494	676.104226097454	674.150179400921	613.749784232925	581.637888119898	648.238219659627	590.592774541414	590.672173159115	642.520574636595	645.60145340435	676.604153606056	538.486682003047	648.707173729666	676.639794187403	627.118763567904	568.199497044729	626.896838522197	632.638614268019	645.384253432807	540.938391673499	642.739216354826	703.266089216029	629.871946236628
FFNGGCPM_00581_gR17r	mtlR	1568.75605357541	1576.00387454108	1580.27785723121	1503.00483883187	1562.0122614251	1575.68004154515	1577.89478813008	1562.03509528243	1555.89135487561	1508.62094382579	1554.81521058705	1454.03928832054	1529.73082300368	1548.78837727958	1572.89675109893	1590.30488434485	1493.74855729108	1492.15225520778	1514.83881207372	1404.84624724326	1608.83465992754	1591.47150461063	1699.20105276921	1506.26911604924
FFNGGCPM_00582_gR128r	mtlA2	2098.41951627727	1965.53481597952	2096.61772853166	1916.3029387661	1940.3642246867	2039.84022062388	2029.30283318792	2078.1138281761	1917.84854801929	2050.20500927116	1946.75199431789	1935.5778990346	2016.4227661076	2222.49780666341	1962.18698658187	2024.16551409046	2024.98085814254	1982.64736402954	2055.1396404328	2033.33009469419	2114.2840517497	2289.56625156061	2114.96301248933	2417.17981716248
FFNGGCPM_00583_gR84r	mtlD	574.893151651685	630.9124100675	481.608489822844	584.941026682876	563.239320623693	500.307166476014	505.089001767414	485.721160370509	602.212837288334	600.192361104793	573.978487849476	610.639960357555	570.635140630095	562.888620538345	520.65003374784	572.789167714249	532.601456266023	505.650856566256	561.51356295978	510.181005577816	630.198603420816	532.028155164521	515.613693317505	506.609334448638
FFNGGCPM_00584_gR39r	tig	872.456894742619	828.870757355886	780.298370530281	805.140834024885	703.334380068165	644.895116065141	689.718958935212	607.151450463136	861.353204553523	875.868418465764	740.103977400364	841.514636727309	462.580599133629	514.911319147922	563.752467553509	582.102812717733	818.754937910235	876.277778681577	833.535689015852	811.219487129943	390.378998364772	503.581563053123	469.991780553185	459.769541969202
FFNGGCPM_00585_gR2293f	yrrC	1173.59140275064	1058.75787033595	1200.54808640935	1201.5004872405	541.319685472517	543.847855840922	443.274566768503	459.043293607735	1263.17814650724	1073.40008161418	1219.57994125383	1182.64375038384	38.3995478045291	43.9228815546128	24.6299621746679	33.3738945958167	1161.04379155164	1122.90312834196	1249.05572560609	1160.84663587996	5.37712118959741	4.61296088292937	0.860790806873965	4.93050447151959
FFNGGCPM_00586_gR568f	lepB	1453.30132125612	1627.08989964776	1494.6071162531	1447.67257955106	906.329262120359	759.086735342918	723.066219921467	687.185050751459	1526.51511891032	1580.2533051873	1500.10322301041	1556.75496066463	33.0414713666878	22.2993090969573	45.1549306535578	31.0454833449457	1555.36055094653	1442.5516262258	1417.50979449402	1495.68592939583	7.52796966543637	2.30648044146469	5.16474484124379	0
FFNGGCPM_00587_gR846f	rnhC	665.352529551329	545.343318013811	618.218590301439	628.980988151278	171.544970748333	184.842549190646	142.335870063281	132.469407373775	585.426416736743	640.34989701958	592.878992648678	615.351688446734	3.57205095856084	4.05441983581041	1.36833123192599	0	553.138787484507	629.652429021196	530.31836501757	616.864818338394	0	2.30648044146469	0	0
FFNGGCPM_00588_gR56r	zapA	893.881484245167	964.248723888588	819.660602871571	864.990012430662	897.752013582942	822.343963288161	843.441698603555	755.259607318538	921.154827768567	932.306036508168	852.512242785096	879.208461440739	705.480064315767	768.312558886073	740.951362087925	662.821069414592	924.179904831788	848.72187369159	888.439237394141	881.98993717904	807.643602677531	759.600892055703	709.291624864147	740.808296845819
FFNGGCPM_00589_gR18r	zapB	1047.42437568009	1053.64926782528	1094.03851654468	984.688369242216	871.067240355424	999.792810511181	888.989177023805	863.810927249826	1063.83940245709	1099.44821301836	1055.44397852391	982.866479402669	712.624166232889	798.044971015349	701.269756362071	690.762004425043	985.79189848724	1231.74895305241	1011.97222124529	1010.85553279083	703.327451599341	639.66390909954	648.175477576096	632.337198472388
FFNGGCPM_00590_gR53r	mutS2	1611.6052325805	1794.39663187214	1781.71986980134	1532.36481314414	1482.91096935781	1518.17347068584	1642.96261444473	1589.6328884853	1684.93696286597	1669.25108748494	1803.50606320814	1607.64162402776	1426.14134520542	1332.55265270302	1440.16862160211	1533.64687724032	1547.14561845914	1643.70973265271	1780.62189854135	1624.55152500762	1327.07350959264	1312.38737119341	1512.40944767756	1577.76143088627
FFNGGCPM_00591_gR26r	FFNGGCPM_00591	939.111173194989	948.922916356584	920.381609156637	992.592977710904	899.658068813479	769.766527073933	775.933828802114	827.013869645999	977.808997130187	913.855276763536	979.841959327094	905.594138740139	667.080516511238	631.13802110782	695.112265818404	713.269979850129	958.408790195928	894.189116925068	900.917316571025	1038.31869251137	600.086724759071	591.996646642603	680.024737430432	576.869023167792
FFNGGCPM_00592_gR49r	glyP	1104.55661435355	989.791736441928	952.797565202405	1010.66065421076	994.007802725063	929.963403039159	915.829655378595	898.768131973461	1037.61062034523	1006.1090754867	929.109025392392	988.520553109684	880.510561285248	794.66628781884	803.210433140558	783.89845445988	994.006830974634	924.500612414054	879.704581970322	950.647836480402	772.154602826188	805.730500884997	676.581574202936	655.757094712106
FFNGGCPM_00593_gR24r	mip	1349.74913866048	1375.49122599736	1355.68159034267	1263.60812520876	1299.92966722626	1379.33617818264	1359.91756997603	1341.25274965947	1380.68309036838	1413.11112867711	1355.86252849018	1312.68744564518	1325.23090562607	1394.72042351878	1402.53951272414	1458.36158012883	1378.73950246757	1510.06359345127	1266.52503645373	1440.75960995474	1391.59896386781	1408.4907229211	1496.05442234695	1555.57416076443
FFNGGCPM_00594_gR18r	shetA	822.466185903342	745.855966557531	863.653686076542	879.669999586796	805.308334901896	920.926656189839	884.92243787914	811.375120164373	976.759845845713	847.649609444562	769.946879714895	802.878466396044	905.514917995174	928.462142400584	931.149403325638	919.722444094018	931.025681904616	819.788173452104	853.500615698866	761.574544558189	939.920783941627	940.27519330377	975.275984188202	898.584439934446
FFNGGCPM_00595_gR1091f	serS	1729.44047484451	1945.10040593685	1851.18263275656	1746.91847157994	118.175424293296	184.842549190646	83.7748263801024	80.0336002883225	1746.83688864996	1861.35605659081	1873.13950194205	1815.90000556946	18.7532675324444	9.46031295022429	8.20998739155596	4.65682250174186	1696.38355864679	1738.77760486816	1887.93337946255	1711.16610566472	6.45254542751689	9.22592176585874	1.72158161374793	0
FFNGGCPM_00596_gR337f	manO	1021.23876628809	1104.73529293196	1091.72309111284	1108.90364517873	1111.23019940309	1051.54872428456	1058.97887327081	1079.07371423221	1165.60707705111	1181.93396246495	1048.48063465052	1031.86845153013	1080.54541496466	988.602703298438	1115.87411963565	1085.03964290585	1076.15615584857	1230.37115780291	1001.98975790379	1015.0806342863	1096.93272267787	1140.17016489738	1134.52228345989	1077.31522702703
FFNGGCPM_00597_gR1248f	lysC	1519.95559970849	1839.09690384049	1611.53610056105	1610.28166804977	1482.91096935781	1495.99236478296	1335.51713510804	1470.96237771296	1455.17283156606	1658.39769939986	1723.9249903694	1589.73705728888	1087.68951688178	1039.95868788537	1210.28897463854	1253.46139005218	1669.00045035548	1547.26406518775	1736.94862142225	1710.10983029086	954.9767232725	696.557093322335	865.955551715209	780.252332617976
FFNGGCPM_00598_gR48r	fabM	1481.86744059285	1471.27752307239	1587.22413352673	1530.10635358165	1467.66252751352	1407.26794117145	1488.42652694745	1453.48377535114	1435.23895716105	1571.57059471924	1456.3336329491	1511.52237100852	1345.7701986378	1352.82475188207	1409.38116888377	1490.1832005574	1377.370347053	1538.99729369076	1387.5624044695	1514.69888612544	1332.45063078224	1208.5957513275	1366.93580131586	1341.09721625333
FFNGGCPM_00599_gR15r	fabT	772.475477064065	830.147907983553	860.180547928781	989.20528836718	22.8726627664444	46.0052566874496	9.7601739471964	17.4786023618176	863.451507122472	800.980040678729	851.517479374612	916.902286154168	2.67903821892063	1.35147327860347	0	0	889.951019467647	916.233840917058	917.138819500974	878.821111057439	5.37712118959741	2.30648044146469	0	0
FFNGGCPM_00600_gR46r	fabH	998.623921813175	961.694422633254	962.059266929768	962.103773617395	17.1544970748333	24.6456732254194	9.7601739471964	6.43948508066963	1058.59364603472	951.842135061307	945.025239960142	947.057345924911	4.46506369820106	4.05441983581041	0.684165615962996	6.98523375261279	965.254567268756	912.10045516856	978.281407467706	914.734473768921	5.37712118959741	5.38178769675093	1.72158161374793	8.62838282515929
FFNGGCPM_00601_gR123r	acpP	1184.30369750192	1259.27051887967	1149.60872690886	1201.5004872405	185.840384977361	239.063030286568	163.48291361554	108.551319931288	1339.76619027387	1314.3452971029	1297.17148727161	1174.16263982332	11.6091656153227	10.8117862288278	5.47332492770397	2.32841125087093	1234.97818393818	1300.63871552737	1270.26846020679	1280.20575312694	4.30169695167793	0.768826813821562	0.860790806873965	0
FFNGGCPM_00602_gR46r	fabK	636.786410214599	573.440631822485	539.494125618859	698.993234588224	24.7787179969814	61.6141830635485	13.0135652629285	31.2774989632525	642.080586098363	655.544640338688	578.952304901897	683.200572930906	2.67903821892063	0	0	0	681.839396453674	632.408019520195	585.22191339586	640.102876563471	0	4.61296088292937	0	0
FFNGGCPM_00603_gR20r	fabD	1277.14358534629	1158.37561929397	1170.44755579542	1233.11892111525	142.954142290277	207.023655093523	105.735217761294	98.4321290902357	1185.54095145613	1251.39564620945	1360.8363455426	1153.43103623094	2.67903821892063	2.70294655720694	0.684165615962996	3.10454833449458	1180.21196735556	1117.39194734396	1186.66532972167	1285.48712999628	2.15084847583896	1.53765362764312	0	0
FFNGGCPM_00604_gR65r	fabG1	746.289867672063	762.458924717202	805.768050280527	746.42088540035	11.4363313832222	15.608926376099	7.3201304603973	13.7988966014349	788.961765924786	789.041313785143	803.768835671363	827.379452459773	2.67903821892063	4.73015647511214	0	0	720.175748061511	746.76502522864	791.110219814446	690.804094509092	4.30169695167793	0.768826813821562	0	0
FFNGGCPM_00605_gR52r	fabF	1321.18301932375	1517.2549456684	1367.25871750187	1375.40187355163	38.1211046107407	47.6483015691442	18.7070000654598	22.0782345622959	1346.06109798072	1356.6735106347	1202.66896327559	1298.55226137764	1.78602547928042	6.08162975371561	0	0	1377.370347053	1245.5269055474	1287.73777105443	1314.00656509069	3.22627271375845	1.53765362764312	0	0
FFNGGCPM_00606_gR121r	accB	1183.11344252955	1237.55895820933	1178.55154480686	1238.76507002146	23.8256903817129	21.3595834620302	17.0803044075937	18.3985288019132	1309.34080302411	1279.61445523065	1125.07741725781	1201.49066274056	7.14410191712169	6.75736639301735	4.78915931174097	6.20909666898915	1185.68858901382	1180.77052882093	1244.06449393534	1292.88105761335	4.30169695167793	3.07530725528625	2.58237242062189	8.62838282515929
FFNGGCPM_00607_gR35r	fabZ	996.243411868448	980.851682048259	955.112990634246	971.137611867323	38.1211046107407	32.0393751930452	17.0803044075937	22.0782345622959	913.810768777246	858.50299752964	893.297542614955	1016.79092164476	18.7532675324444	11.4875228681295	2.05249684788899	3.10454833449458	969.362033512453	906.589274170562	964.555520373134	970.717068583878	12.9050908550338	19.9894971593606	3.44316322749586	11.0936350609191
FFNGGCPM_00608_gR29r	accC	1267.62154556738	1149.4355649003	1147.29330147702	1173.26974270948	19.0605523053703	15.608926376099	12.2002174339955	17.4786023618176	1107.90375640502	1181.93396246495	1066.38637603923	1209.97177330108	4.46506369820106	0.675736639301735	0	0.776137083623644	1083.0019329214	1084.32486135598	1068.12357754127	1385.83329051365	2.15084847583896	5.38178769675093	0	0
FFNGGCPM_00609_gR49r	accD	1097.41508451937	1098.34953979362	1011.84091371434	1112.29133452246	25.7317456122499	20.5380610211828	12.2002174339955	15.6387494816262	1111.05121025844	1027.81585165685	1190.73180234978	1050.71536388684	15.1812165738836	6.08162975371561	2.05249684788899	4.65682250174186	1084.37108833596	1052.63557061749	1009.47660540992	962.266865592941	6.45254542751689	4.61296088292937	2.58237242062189	0
FFNGGCPM_00610_gR59r	accA	917.686583692441	971.91162765459	886.807940394948	888.703837836725	379.30499087687	311.357005081132	325.339131573213	389.128884160465	934.793794466735	867.185707997702	985.810539790001	862.246240319696	8.93012739640211	23.6507823755607	36.9449432620018	37.2545800139349	844.768890786982	876.277778681577	897.17389281796	845.020299093691	4.30169695167793	6.91944132439406	6.88632645499172	8.62838282515929
FFNGGCPM_00611_gR142r	briC	808.183126234978	876.125330579565	877.546238667586	855.956174180734	954.933670499053	874.099877061542	881.669046563408	915.326807895183	856.107448131151	859.588336338148	865.444167121393	943.287963453569	837.645949782518	853.455375438091	881.889478976302	946.887242020845	839.29226912872	964.456674649535	922.130051171728	971.773343957745	864.641087287263	890.301450405369	913.299046093277	876.397169812608
FFNGGCPM_00612_gR14r	FFNGGCPM_00612	628.454625408053	574.717782450152	622.84944116512	566.873350183019	548.943906394665	570.136573948036	537.622914924735	622.790199944762	614.802652702028	625.155153700471	581.93659513335	612.524651593226	525.091490908444	517.614265705129	492.599243493357	635.656271487764	551.769632069941	651.697153013185	597.699992572744	601.020687730388	469.960391970813	434.387149809183	499.2586679869	501.678829977119
FFNGGCPM_00613_gR408f	nusB	667.733039496057	694.76994145085	610.114601289997	606.396392526456	444.110868715129	432.120803885687	355.433001243735	444.324470566204	647.326342520735	715.238274806615	712.250601906802	727.490816969186	78.5851210883386	52.7074578655353	67.7323959803366	62.0909666898915	591.475139092344	782.587701715622	701.268049740881	654.890731797611	12.9050908550338	14.6077094626097	25.8237242062189	24.652522357598
FFNGGCPM_00614_gR260f	FFNGGCPM_00614	245.19252430693	269.478782437738	253.539084786545	215.682888217045	159.155611749842	170.055145255394	160.229522299808	138.908892454445	248.648854420445	278.932073786495	226.806057590434	256.318008051319	25.8973694495661	30.4081487685781	36.9449432620018	41.1352654320531	199.896690526579	275.559049899867	239.579120196173	287.306901691855	9.67881814127533	10.7635753935019	13.7726529099834	11.0936350609191
FFNGGCPM_00615_gR521f	efp	889.120464355712	839.087962377222	943.535863475043	749.808574744073	552.75601685574	501.128688916861	508.342393083146	505.959542052614	936.892097035684	930.135358891152	883.349908510112	940.460926600061	72.3340319108571	87.1700264699238	95.0990206188565	93.9125871184609	985.79189848724	750.898410977138	836.031304851228	880.933661805173	46.2432422305377	23.0648044146469	22.3805609787231	17.2567656503186
FFNGGCPM_00616_gR972f	adhA_2	931.969643360806	869.73957744123	894.91192940639	955.328394929948	913.953483042507	924.212745953228	871.095524787279	920.846366535757	898.073499510129	843.308254210531	840.575081859284	899.940065033125	934.984338403301	925.759195843377	905.835275535007	873.154219076599	821.493248739367	845.966283192592	964.555520373134	984.44864844415	939.920783941627	1020.23318194121	827.21996540588	908.445448877485
FFNGGCPM_00617_gR1405f	gatB	954.584487835717	925.934205058578	1001.42149927106	982.429909679734	103.880010064268	84.6168114072733	85.4015220379685	80.0336002883225	934.793794466735	904.087227486966	955.96763747547	931.97981603954	19.6462802720846	7.43310303231908	12.9991467032969	9.31364500348372	970.731188927018	913.478250418059	904.660740324091	843.964023719824	23.6593332342286	5.38178769675093	3.44316322749586	36.9787835363969
FFNGGCPM_00618_gR1420f	gatA	809.373381207341	896.559740622237	841.657144474057	746.42088540035	160.108639365111	165.947533051157	117.122087366357	127.869775173297	882.336230243012	922.537987231598	859.475586658487	828.321798077609	6.25108917748148	8.78457631092255	1.36833123192599	3.10454833449458	839.29226912872	832.188330697598	849.757191945801	849.24540058916	5.37712118959741	1.53765362764312	0	0
FFNGGCPM_00619_gR263f	gatC	523.712187840044	574.717782450152	498.974180561648	526.22107805834	54.3225740703054	60.7926606227012	39.8540436177186	55.1955864057397	473.167229297977	537.242710211342	497.38170524218	536.194656548532	7.14410191712169	1.35147327860347	0	0.776137083623644	505.218347974711	591.074162035215	581.478489642795	576.726354131444	5.37712118959741	1.53765362764312	0	0
FFNGGCPM_00620_gR41r	prfC	427.301535078582	466.159979098457	412.145726867626	425.719627527885	426.956371640295	406.65360821942	393.660349203588	431.445500404865	365.104646997108	463.439671232814	459.580695643774	346.78318736355	400.069707358815	364.897785222937	393.395229178723	398.158323898929	362.826184859887	473.961565827771	455.449889956266	410.891120434307	390.378998364772	293.691842879837	305.580736440258	324.180669002413
FFNGGCPM_00621_gR132r	FFNGGCPM_00621	758.192417395701	827.593606728219	718.939596586505	750.937804525314	849.147605204248	797.698290062742	727.946306895065	772.738209680355	723.91438628737	827.028172082915	779.894513819738	755.761185504258	876.938510326687	814.938386997892	755.318840023148	800.9734702996	783.15689713153	761.920772973132	701.268049740881	716.154703481903	799.040208774175	764.982679752454	736.836930684114	818.463742272252
FFNGGCPM_00622_gR57r	rpmB	931.969643360806	984.68313393126	843.972569905897	1020.82372224193	993.054775109794	967.753435318136	935.350003272988	896.928279093269	952.6293663028	958.354167912354	989.789593431938	966.846603899462	859.078255533883	874.403211256445	909.256103614822	904.975839505169	1039.1889596553	1149.08123808245	975.785791632329	945.366459611067	819.473269294645	789.585137794744	845.296572350234	776.554454264336
FFNGGCPM_00623_gR68r	asp23	1452.11106628376	1407.41999168904	1392.72839725212	1469.12794539464	1205.57993331467	1298.8269789796	1087.44604728347	1143.46856503891	1461.46773927291	1508.62094382579	1428.48025745554	1583.14063796403	884.975624983449	986.575493380533	788.842955205335	775.36094654002	1436.24402987933	1421.88469748331	1467.42211120156	1506.2486831345	608.690118662427	462.83374192058	673.13841097544	620.010937293589
FFNGGCPM_00624_gR106r	FFNGGCPM_00624	1137.88375357973	1120.06110046396	1089.407665681	1168.75282358451	790.0598930576	906.139252254587	728.759654723998	788.376959161981	1091.11733585343	1204.72607744362	1165.86271708767	1095.00560792512	222.360172170413	247.319609984435	202.513022325047	202.571778825771	935.133148148312	1058.14675161549	1131.76178134338	1114.37051942981	70.9779997026858	65.3502791748328	66.2808921292953	56.7008014224753
FFNGGCPM_00625_gR31r	ilvB	754.621652478609	819.930702962217	761.774967075556	784.814697962546	843.429439512637	676.934491258187	780.000567946779	719.382476154807	854.009145562202	843.308254210531	754.030665147145	718.067360790828	845.68306443928	780.475818393504	883.941975824191	783.122317376257	717.43743723238	964.456674649535	818.561994003591	725.661181846707	799.040208774175	739.611394896343	764.382236504081	871.466665341088
FFNGGCPM_00626_gR51r	ilvH	1004.57519667499	931.042807569246	893.75421669047	905.642284555341	945.403394346368	905.31772981374	889.802524852738	887.729014692313	893.876894372231	849.820287061578	893.297542614955	987.578207491848	978.741962645671	1039.28295124607	1060.45670474264	891.005371999943	895.42764112591	850.09966894109	923.377859089416	917.903299890522	980.786904982567	959.495863649309	1018.3155245319	910.910701113245
FFNGGCPM_00627_gR71r	ilvC	956.964997780445	1038.32346029327	1028.04889173722	1025.34064136689	882.503571738646	964.467345554746	994.7243947851	1039.5168773081	1092.1664871379	1020.2184799973	958.951927706923	1023.38734096961	973.38388620783	941.976875186618	982.461824522863	1066.41235289889	1029.60487175334	1113.25856159546	1000.7419499861	973.885894705479	915.186026469479	969.49061222899	1014.8723613044	957.750493592681
FFNGGCPM_00628_gR18r	FFNGGCPM_00628	1168.83038286119	1257.993368252	1171.60526851134	1289.58041017731	1232.26470654219	1177.2416577342	1200.50139550516	1309.97525069622	1133.08338723241	1215.57946552869	1199.68467304414	1291.95584205279	1297.54751069723	1275.11503836237	1358.75291330251	1333.40350966542	1150.09054823511	1290.99414878088	1367.59747778649	1239.01101354612	1313.09299449969	1237.81117025271	1352.302357599	1205.50834328654
FFNGGCPM_00629_gR17r	FFNGGCPM_00629	354.695981764394	343.553518842424	295.216742559676	317.313568528742	372.63379756999	349.968559800956	329.405870717878	309.095283872142	374.547008557379	371.185872509655	394.921073962291	322.282201299821	456.329509956148	400.036090466627	316.084514574904	385.740130560951	332.704765739444	394.04944135681	328.173482352049	345.402047254546	432.320543643632	359.042122054669	302.137573212762	315.552286177254
FFNGGCPM_00630_gR70r	ilvA	1512.81406987431	1591.32968207309	1591.85498439041	1653.19239973693	1640.16052587712	1703.01601987648	1590.09500556408	1501.31995023612	1537.00663175507	1675.76312033598	1543.87281307173	1781.03321770954	1721.72856202633	1733.26447980895	1613.26252244075	1635.32083519502	1466.36544899977	1574.81997017774	1494.8738853907	1650.9584093543	1771.22371985339	1741.39273330584	1572.66480415873	1797.16887986889
FFNGGCPM_00631_gR78r	FFNGGCPM_00631	1786.57271351797	1770.13076994647	1735.41136116453	1700.62005054906	1438.11867144019	1476.27582620262	1329.82370030551	1437.84502586952	1546.44899331534	1580.2533051873	1455.33886953862	1612.35335211694	968.025809769989	1008.87480247749	1067.98252651824	1015.18730537973	1852.46727590727	1547.26406518775	1494.8738853907	1682.64667057031	838.830905577196	927.973964282625	926.210908196386	939.261101824482
FFNGGCPM_00632_gR721f	glnQ1	1067.65871021027	1008.94899585693	1091.72309111284	1060.34676458537	1203.67387808414	1070.44374042405	1177.72765629503	1109.43128675537	1128.88678209451	1087.50948612478	964.920508169829	1115.73721151751	1307.37065083327	1178.48469894223	1279.3897018508	1151.78743209749	1191.16521067208	1040.235413372	1053.14988252901	1056.27537386711	1458.27526661882	1330.83921472512	1206.8287112373	1284.39641483085
FFNGGCPM_00633_gR1490f	glnHP1	836.749245571707	1000.00894146326	1003.7369247029	993.722207492145	1034.98799018161	1079.48048727337	1058.16552544188	954.883644819296	942.137853458056	986.572976933556	947.014766781111	901.824756268796	1111.80086085206	1049.41900083559	1050.1942205032	1020.62026496509	1000.85260804746	957.567698402038	873.46554238188	942.197633489466	1222.75735851445	1174.76737151935	1185.30894106545	1214.1367261117
FFNGGCPM_00634_gR48r	FFNGGCPM_00634	1110.50788921537	1137.9412092513	1129.92761073821	1116.80825364742	1155.06946970544	1145.20228254116	1124.86004741438	1186.7051077234	1032.36486392286	1150.45913701823	1075.33924673359	1205.2600452119	1188.59995646112	1210.92005762871	1106.97996662813	1095.12942499296	1100.80095331075	1099.48060910047	1142.99205260258	1037.26241713751	1075.42423791948	1057.90569581847	1093.20432472994	1030.47543454759
FFNGGCPM_00635_gR347f	FFNGGCPM_00635	516.570658005862	546.620468641478	567.279230800946	530.737997183305	496.527387554897	498.66412159432	526.236045319672	564.834834218736	506.740070401159	571.973552083591	525.235080735742	557.868605758754	427.753102287661	410.172140056153	502.177562116839	593.744868972087	494.265104658186	512.539832813753	529.070557099882	582.00773100078	369.945937844302	355.966814799383	399.40693438952	436.349645729484
FFNGGCPM_00636_gR68f	FFNGGCPM_00636	1619.93701738705	1802.05953563814	1581.43556994713	1676.90622514299	1793.59797193535	1603.61180453396	1594.16174470875	1676.10597385429	1692.28102185729	1710.49396220823	1540.88852284027	1658.52828739089	1776.20233914438	1717.72253710501	1686.46824334879	1724.57659981174	1693.64524781766	1654.7320946487	1489.88265371995	1695.32197505672	1863.71020431446	1676.81128094483	1669.07337452862	1908.10523047808
FFNGGCPM_00637_gR73r	uppP	1027.19004114991	998.731790835598	1028.04889173722	944.036097117537	365.96260426311	294.105033823338	288.738479271227	278.737711348985	1042.8563767676	872.612402040241	1017.6429689255	1049.77301826901	58.0458280766137	52.0317212262336	51.9965868131877	65.9716521080097	991.268520145502	939.656360158546	938.351554101677	952.760387228137	9.67881814127533	6.91944132439406	4.30395403436982	4.93050447151959
FFNGGCPM_00638_gR1044f	dinP	878.408169604438	985.960284558927	1012.99862643026	992.592977710904	945.403394346368	991.577586102708	1027.25830794242	953.9637183792	910.663314923822	1019.13314118879	1083.29735401747	975.327714459983	1059.11310921329	1057.52784050722	1142.5565786582	1088.14419124035	1000.85260804746	1019.56848462951	927.121282842482	1054.16282311938	938.845359703707	1159.39083524292	1197.36001236169	997.194529364838
FFNGGCPM_00639_gR150r	pfl	948.633212973899	1065.14362347428	1040.78373161235	1124.71286211611	930.154952502072	977.611704608304	985.777568666836	1046.87628882886	878.139625105114	1041.92525616745	1098.21880517473	994.174626816698	1075.18733852681	1218.35316066103	1070.03502336613	1003.54524912537	926.918215660919	979.612422394027	1016.96345291605	963.323140966808	992.616571599682	1150.16491347706	1051.02557519311	1217.83460446534
FFNGGCPM_00640_gR1238f	FFNGGCPM_00640	1102.17610440882	1126.4468536023	1182.02468295462	1060.34676458537	1055.00157010225	1121.37813175658	1075.24582984947	1205.10363652532	1227.50700283511	1227.51819242228	1164.86795367719	1128.93005016721	1098.40566975746	1125.77724107669	1243.12892420476	1322.53759049469	1155.56716989338	1211.08202430992	1156.71793969715	1158.73408513222	1305.56502483425	1162.4661424982	1286.88225627658	1274.53540588781
FFNGGCPM_00641_gR68r	FFNGGCPM_00641	504.668108282225	555.560523035147	452.665671924836	514.928780245929	458.406282944156	456.766477111106	440.021175452771	425.006015324195	421.758816358729	486.231786211477	448.638298128446	466.461080828688	394.711630920973	423.011136202886	422.130185049169	429.979944327499	484.681016756226	515.295423312751	490.388511651541	476.380193614068	393.60527107853	412.859999022179	411.458005685755	470.863177030121
FFNGGCPM_00642_gR1481f	FFNGGCPM_00642	418.969750272035	564.500577428816	613.587739437758	499.119563308554	511.775829399193	511.808480647877	535.182871437936	548.276158297014	478.412985720349	529.645338551788	473.507383390555	438.190712293616	566.170076931894	454.095021610766	506.96672142858	572.013030630625	434.022266417299	502.895266067257	475.414816639281	426.735251042314	495.770573680881	479.747931824655	537.994254296228	626.174067882988
FFNGGCPM_00643_gR106r	FFNGGCPM_00643	1165.2596179441	1218.40169879432	1251.48744590984	1227.47277220905	1224.64048562004	1151.77446206793	1112.65982998039	1165.5467996012	1186.5901027406	1199.29938340108	1202.66896327559	1149.66165375959	1207.35322399357	1364.3122747502	1252.70724282825	1254.23752713581	1265.09960305862	1154.59241908044	1174.18725054479	1112.25796868207	1435.69135762251	1454.6203317504	1323.03547016528	1375.61074755397
FFNGGCPM_00644_gR44r	FFNGGCPM_00644	1030.760806067	916.994150664909	980.582670384492	1006.1437350858	940.638256270026	1004.72194515626	1028.07165577135	916.246734335278	862.402355837998	994.17034859311	892.302779204471	931.037470421704	901.049854296973	986.575493380533	975.620168363233	930.588363264749	1018.65162843681	1004.41273688502	919.634435336351	958.041764097472	954.9767232725	934.124578793198	1040.69608551062	936.795849588723
FFNGGCPM_00645_gR96r	FFNGGCPM_00645	1565.18528865831	1494.2662343704	1564.06987920832	1561.7247874564	1469.56858274405	1541.17609902956	1439.62565721147	1460.84318687191	1485.59821881582	1468.463407911	1528.95136191446	1393.72916877905	1444.89461273786	1433.23741195898	1408.69700326781	1420.33086303127	1584.11281465241	1423.26249273281	1620.90248507723	1566.45637944493	1239.96414632116	1302.39262261373	1193.05605832732	1262.20914470902
FFNGGCPM_00646_gR88r	FFNGGCPM_00646	1048.61463065245	1094.51808791062	1065.09569864667	1087.44827933515	1178.89516008715	1074.55135262829	1148.44713445344	1194.06451924417	1092.1664871379	1097.27753540135	1014.65867869405	1079.92807803975	1197.53008385752	1166.9971760741	1160.34488467324	1193.69883461316	978.946121414412	1041.6132086215	1078.10604088278	1125.98954854234	1279.75484312418	1185.53094691285	1223.1837365679	1137.71390680315
FFNGGCPM_00647_gR66r	FFNGGCPM_00647	1314.04148948957	1468.72322181705	1336.00047417202	1266.99581455248	1154.11644209017	1173.13404552996	1106.15304734893	1148.06819723938	1303.04589531727	1350.16147778366	1320.05104571275	1285.35942272794	972.49087346819	1048.06752755699	976.988499595159	1091.24873957484	1339.03399544517	1401.21776874082	1321.42858483202	1271.75555013601	1060.36829858861	1007.16312610625	890.05769430768	929.400092881443
FFNGGCPM_00648_gR29r	FFNGGCPM_00648	1678.25951103287	1688.39312977578	1633.53264216354	1578.66323417502	1660.17410579776	1570.75090690006	1586.02826641941	1543.63656648052	1679.69120644359	1574.82661114476	1500.10322301041	1555.81261504679	1602.06485491454	1700.15338448317	1650.89163131871	1709.82999522289	1467.73460441434	1602.37587516773	1748.17889268145	1530.54301673345	1730.35759881245	1709.10200712533	1714.69528729294	1781.14474033645
FFNGGCPM_00649_gR682f	FFNGGCPM_00649	1025.99978617754	975.743079537591	915.750758292956	966.620692742359	866.302102279081	835.488322341718	791.387437551841	892.328646892791	990.398812543881	997.426365018633	937.067132676267	980.039442549162	526.877516387725	502.748059640491	503.545893348765	506.041378522616	1018.65162843681	1036.1020276235	953.325249113938	912.621923021186	244.121302007722	247.562234050543	256.515660448442	274.875624287217
FFNGGCPM_00650_gR1261f	FFNGGCPM_00650	816.514911041524	770.121828483204	816.18746472381	747.550115181591	692.851076300211	785.375453450032	775.933828802114	784.697253401599	908.565012354873	687.019465785413	726.177289653583	798.166738306866	638.504108842751	716.956574299141	675.95562857144	688.433593174172	721.544903476077	670.986286506176	814.818570250526	806.994385634475	477.48836163625	620.443238754001	568.121932536817	603.98679776115
FFNGGCPM_00651_gR117f	FFNGGCPM_00651	1344.98811877102	1287.36783268834	1338.31589960386	1252.31582739635	1238.93589984907	1308.68524826977	1277.7694392538	1307.21547137593	1202.32737200772	1257.9076790605	1251.41237038932	1243.89621554317	1276.11520494586	1404.18073646901	1316.3346451128	1321.76145341107	1241.82396101101	1212.45981955941	1322.6763927497	1346.75110168057	1314.16841873761	1252.41887971532	1272.24881255972	1272.07015365206
FFNGGCPM_00652_gR248f	FFNGGCPM_00652	1058.13667043136	1150.71271552797	1177.39383209094	1219.56816374036	1167.45882870393	1206.8164656047	1196.43465636049	1175.66599044225	1199.1799181543	1279.61445523065	1252.40713379981	1204.31769959407	1310.04968905219	1354.85196179998	1196.60566231928	1271.31254297553	1173.36619028273	1270.32722003839	1180.42629013323	1124.93327316848	1356.10996401647	1336.22100242187	1259.33695045661	1136.48128068527
FFNGGCPM_00653_gR151f	FFNGGCPM_00653	1303.32919473829	1435.51730549771	1382.30898280884	1412.66645633258	1354.25224129656	1420.41230022501	1360.73091780496	1445.20443739028	1287.30862605015	1356.6735106347	1283.24479952482	1323.9955930592	1357.37936425312	1297.41434745933	1394.32952533259	1359.79217050862	1202.11845398861	1217.97100055741	1382.57117279875	1411.18389948646	1433.54050914667	1297.7796617308	1404.81059681831	1538.31739511411
FFNGGCPM_00654_gR118r	lacE-1	1204.5380320321	1186.47293310265	1113.71963271533	1052.44215611668	1203.67387808414	1173.13404552996	1150.07383011131	1099.31209591431	1077.47836915526	1230.7742088478	1023.61154938841	1071.44696747923	1268.0780902891	1133.21034410901	1039.93173626375	1092.02487665847	1006.32922970572	1286.86076303238	999.494142068409	1095.3575627002	1281.90569160002	1113.26122641362	1217.15820091979	1447.103062391
FFNGGCPM_00655_gR1411f	trkH	1211.67956186628	1288.64498331601	1251.48744590984	1274.90042302117	1295.16452914991	1289.79023213028	1372.11778741003	1291.57672189431	1170.85283347349	1197.12870578406	1271.30763859901	1224.10695756862	1355.59333877384	1355.52769843928	1477.11356486411	1305.46257465497	1359.57132666365	1212.45981955941	1287.73777105443	1323.51304345549	1361.48708520606	1367.74290178856	1403.08901520456	1231.39349176202
FFNGGCPM_00656_gR1333f	trkA	1959.15968451071	1942.54610468151	1847.7094946088	1938.88753439092	1783.11466816739	1968.36776827016	1854.43304996732	1781.8975144653	1885.32485820059	1770.18759667616	1917.90385541385	1885.6335812893	2090.54282349773	2091.40489863887	1906.76957168887	1951.20862822984	1897.64940458794	1773.22248610564	1801.83463314205	1758.69849748874	1995.98738557856	2114.2737380093	1941.94406030766	2391.294668687
FFNGGCPM_00657_gR111r	FFNGGCPM_00657	822.466185903342	776.507581621539	795.348635837245	790.460846868751	819.603749130924	822.343963288161	874.348916103011	868.410559450304	744.897411976859	816.174783997837	810.732179544753	833.975871784624	938.556389361862	956.843081251257	1004.35512423368	982.589547867533	795.47929586262	789.476677963119	742.445711024598	835.513820728887	1019.50217754767	1138.63251126973	1059.63348326185	988.566146539678
FFNGGCPM_00658_gR59r	mtsA	1177.16216766774	1157.09846866631	1153.08186505662	1149.55591730341	1235.123789388	1195.31515143284	1132.18017787478	1213.38297448618	1192.88501044745	1147.2031205927	1212.61659738043	1172.27794858765	1222.53444056745	1171.05159590991	1200.71065601506	1265.87958339016	1166.5204132099	1041.6132086215	1176.68286638016	1129.15837466394	1103.38526810539	1128.63776269005	1118.16725812928	1067.45421808399
FFNGGCPM_00659_gR38r	FFNGGCPM_00659	881.978934521529	891.451138111569	1014.15633914618	871.765391118109	857.724853741665	781.267841245795	919.89639452326	908.887322814513	827.780363450341	904.087227486966	939.056659497236	833.975871784624	801.032427457269	835.210486176944	797.052942596891	895.662194501685	880.366931565688	880.411164430075	1095.57535173042	898.890343160914	740.967299926523	818.031729906142	756.635119242215	881.327674284127
FFNGGCPM_00660_gR45r	mtsB	873.647149714983	914.439849409575	891.438791258629	886.445378274243	913.000455427239	938.178627447632	983.337525180037	1008.23937834484	886.53283538091	812.918767572314	813.716469776206	826.437106841938	792.995312800508	921.029039368265	936.622728253342	928.259952013878	931.025681904616	934.145179160549	838.526920686605	757.349443062721	785.059693681222	954.114075952558	921.906954162016	1035.40593901911
FFNGGCPM_00661_gR30r	mtsC	842.700520433526	795.664841036544	865.969111508383	829.983889212189	786.247782596526	795.2337227402	814.161176761966	890.4887940126	712.373722158151	777.102586891558	838.585555038315	863.188585937531	900.156841557333	947.382768301032	786.790458357446	863.064436989492	798.217606691751	744.009434729641	754.923790201482	869.314632692635	971.108086841292	901.833852612692	843.574990736486	822.161620625892
FFNGGCPM_00662_gR28r	FFNGGCPM_00662	1294.99740993175	1332.06810465669	1499.23796711679	1383.30648202032	1167.45882870393	1183.81383726098	1180.16769978183	1139.78885927852	1381.73224165285	1455.43934220891	1405.6006990144	1348.49657912293	1311.83571453147	1286.6025612305	1159.66071905728	1193.69883461316	1330.81906295777	1419.12910698432	1511.09538832065	1347.80737705444	1244.26584327284	1227.04759485921	1049.30399357936	1417.52003556188
FFNGGCPM_00663_gR34r	cspR	983.150607172447	1010.2261464846	1077.8305385218	991.463747929663	997.819913186137	1103.30463805794	1054.91213412614	1106.67150743508	954.727668871749	1015.87712476327	1041.51729077712	980.981788166998	872.473446628486	1069.69110001465	979.040996443048	949.99179035534	914.595816929828	1025.07966562751	996.998526233032	946.422734984934	1068.97169249196	1147.85843303559	1100.09065118493	1119.22451503495
FFNGGCPM_00664_gR33r	FFNGGCPM_00664	989.101882034266	1016.61189962294	898.385067554151	970.008382086082	876.785406047035	885.601191233404	897.122655313136	888.648941132408	855.058296846677	980.060944082509	940.05142290772	994.174626816698	906.407930734814	893.999573796195	911.308600462711	962.409983693318	980.315276828978	993.390374889021	958.316480784692	1020.36201115563	944.222480893305	781.128042842707	1131.07912023239	1047.73220019791
FFNGGCPM_00665_gR32r	ribU	753.431397506246	688.384188312515	710.835607575063	658.340962463546	666.166303072693	699.937119601911	715.746089461069	689.02490363165	724.963537571845	827.028172082915	697.329150749536	735.029581911872	779.600121705904	683.845478973356	717.00556552922	717.150665268247	701.007572257593	724.72030123665	668.825043880983	723.548631098973	794.738511822497	717.315417295517	739.419303104736	613.847806704189
FFNGGCPM_00666_gR47r	FFNGGCPM_00666	833.178480654616	899.114041877571	892.59650397455	805.140834024885	906.329262120359	860.133995567138	921.523090181127	812.295046604469	786.863463355837	963.780861954893	905.234703540767	877.323770205067	995.709204698835	906.838569942928	927.04440962986	861.512162822244	813.278316251973	916.233840917058	884.695813641076	891.496415543844	1106.61154081915	864.161338735436	982.162310643194	674.246486480304
FFNGGCPM_00667_gR34r	FFNGGCPM_00667	1135.50324363501	1183.91863184731	1105.61564370388	1120.19594299114	1119.80744794051	1135.34401325099	1119.16661261185	1131.50952131766	1125.73932824108	1083.16813089075	1062.4073223973	1070.50462186139	1143.05630673947	998.063016248663	1128.18910072298	1211.54998753651	1132.29152784576	1158.72580482894	1090.58412005966	1002.40532979989	946.373329369144	1001.7813384095	1366.93580131586	1278.23328424145
FFNGGCPM_00668_gR19r	FFNGGCPM_00668	1477.1064207034	1431.68585361471	1495.76482896903	1480.42024320705	1536.28051581285	1546.10523367464	1526.6538749073	1452.56384891105	1560.08796001351	1529.24238118744	1440.41741838135	1584.08298358187	1587.7766510803	1631.90398391369	1636.52415338349	1728.45728522985	1560.8371726048	1726.37744762267	1623.39810091261	1528.43046598571	1820.69323479768	1875.16859891079	1779.25459780849	1831.68241116953
FFNGGCPM_00669_gR141r	rpoE	1090.27355468518	977.020230165258	1003.7369247029	1071.63906239778	106.739092910074	87.9029011706626	70.7612611171739	62.5549979265049	993.546266397304	1023.47449642282	1098.21880517473	1062.02351130087	9.82314013604232	8.10883967162082	0.684165615962996	3.88068541811822	1121.33828452924	1023.70187037801	1025.69810833987	1028.81221414657	2.15084847583896	5.38178769675093	0	0
FFNGGCPM_00670_gR116r	pyrG	409.447710493126	417.62825524711	410.988014151706	388.455044746929	370.727742339453	449.372775143481	381.460131769593	403.847707201995	461.626565168758	414.599424849965	397.905364193744	433.478984204437	442.041306121905	464.906807839594	393.395229178723	387.292404728198	424.438178515339	468.450384829774	390.563878236469	406.666018938839	408.661210409403	445.150725202684	457.079918450075	410.464497254006
FFNGGCPM_00671_gR1622f	nptA	861.744599991346	1002.5632427186	912.277620145195	977.91299055477	888.221737430257	878.207489265778	959.750438140979	944.764453978244	952.6293663028	1027.81585165685	877.381328047205	1009.25215670207	958.202669633947	887.242207403178	890.783631983821	997.336152456382	900.904262784172	1037.479822873	872.217734464192	950.647836480402	982.937753458406	936.431059234662	896.944020762671	987.333520421798
FFNGGCPM_00672_gR68r	endoD_1	779.617006898248	735.638761536195	834.710868178535	905.642284555341	763.375119830082	968.574957758983	748.280002618391	783.777326961503	813.092245467698	732.60369574274	840.575081859284	864.130931555367	851.041140877121	858.861268552505	863.417007345301	868.497396574857	821.493248739367	790.854473212618	882.200197805699	780.587501287797	852.811420670149	850.322456086648	880.588995432066	815.998490036493
FFNGGCPM_00673_gR117r	endoD_2	771.285222091702	814.822100451549	771.036668802918	813.045442493573	879.644488892841	846.168114072733	777.56052445998	832.533428286573	837.222725010611	855.246981104117	804.763599081847	829.264143695445	848.362102658201	852.103902159488	789.527120821298	874.706493243846	821.493248739367	876.277778681577	889.68704531183	857.695603580096	970.032662603373	861.854858293971	868.537924135831	981.170389832399
FFNGGCPM_00674_gR54r	pgk	1784.19220357324	1842.92835572349	1976.21560607595	1969.37673848443	499.386470400703	497.021076712625	400.980479663985	321.054327593386	1917.84854801929	1854.84402373977	1762.72076337829	1811.18827748028	5.35807643784127	3.37868319650867	2.05249684788899	3.10454833449458	1874.37376254032	1868.2903583211	1855.49037360265	1807.28716468663	1.07542423791948	3.07530725528625	0	0
FFNGGCPM_00675_gR41r	FFNGGCPM_00675	1699.68410053542	1725.43049797812	1736.56907388045	1760.46922895483	1490.53519027996	1522.28108289007	1403.02500490948	1355.971572701	1497.13888294504	1697.46989650614	1695.07685146535	1766.898033442	1141.27028126019	1124.42576779809	1107.66413224409	1092.02487665847	1512.916733095	1773.22248610564	1700.76219180929	1615.04504664282	806.568178439611	814.187595837034	801.396241199661	808.602733329213
FFNGGCPM_00676_gR46r	glnR	1035.52182595645	1063.86647284661	1228.33319159144	1067.12214327281	804.355307286628	811.664171557146	787.320698407176	772.738209680355	1071.18346144841	1029.98652927387	1111.15072951103	1053.54240074035	372.386312429968	444.634708660542	447.4443128398	427.651533076628	1085.74024375053	1030.5908466255	1094.32754381273	952.760387228137	245.196726245642	262.169943513153	266.845150130929	234.198962397181
FFNGGCPM_00677_gR10r	glnA	2231.72807318201	2295.03967791761	2283.00947579483	2164.73349063914	2066.16386990214	2051.34153479574	1939.02122417635	1944.72449436223	2245.18374877532	2151.14151846238	2109.89319363733	2178.70306843621	1667.25478490827	1915.03763578112	1775.40977342398	1726.12887397898	2241.30741364391	2216.87255644443	2229.83274890917	2059.73697904087	1360.41166096814	1506.13172827644	1445.26776474139	1302.88580659905
FFNGGCPM_00679_gR150r	FFNGGCPM_00679	1541.38018921104	1661.57296659477	1606.90524969737	1635.12472323707	1747.85264640246	1624.97138799599	1692.57683200964	1657.70744505238	1463.56604184186	1675.76312033598	1684.13445395002	1584.08298358187	1679.75696326324	1756.91526218451	1678.94242157319	1827.02669485006	1796.33190391008	1687.79918063669	1852.99475776727	1683.70294594418	1729.28217457453	1836.72725821971	1809.38227604907	1919.198865539
FFNGGCPM_00680_gR10r	FFNGGCPM_00680	1280.71435026338	1232.45035569866	1162.34356678398	1226.34354242781	1330.42655091485	1304.57763606553	1241.16878695181	1291.57672189431	1240.0968182488	1264.41971191154	1283.24479952482	1286.30176834578	1393.09987383873	1304.84745049165	1300.59883594566	1321.76145341107	1178.84281194099	1110.50297109646	1311.44612149051	1263.30534714507	1578.7227812658	1459.23329263332	1317.00993451717	1539.55002123199
FFNGGCPM_00681_gR160r	creX	1156.92783313755	1093.24093728296	1190.12867196607	1121.32517277239	1177.94213247189	1214.21016757233	1219.20839557062	1085.51319931288	1188.68840530955	1253.56632382647	1237.48568264254	1283.47473149227	1103.7637461953	1300.11729401654	1252.02307721228	1280.62618797901	1247.30058266927	1100.85840434997	1161.7091713679	1184.08469410503	1124.89375286378	1360.82346046416	1174.97945138296	1216.60197834746
FFNGGCPM_00682_gR130r	hsdS-F	582.034681485868	535.126112992475	610.114601289997	492.344184621108	528.930326474027	557.813737335326	580.730349858186	592.432627421606	542.41121407329	523.133305700741	645.60145340435	606.870577886212	549.20283487873	531.804735130465	574.699117408917	572.013030630625	590.105983677778	581.429595288719	633.886422185707	596.795586234919	510.826513011754	510.501004377517	618.908590142381	506.609334448638
FFNGGCPM_00683_gR536f	FFNGGCPM_00683	960.535762697536	853.136619281559	857.865122496941	956.457624711189	854.865770895859	898.745550286961	882.482394392341	908.887322814513	884.434532811961	833.540204933961	866.438930531877	916.902286154168	866.222357451005	854.131112077393	868.206166657042	809.51097821946	818.754937910235	888.677935927071	898.421700735648	987.617474565751	923.789420372835	838.790053879324	822.055220564636	862.838282515929
FFNGGCPM_00684_gR714f	FFNGGCPM_00684	1339.0368439092	1320.57374900768	1377.67813194515	1259.0912060838	1362.82948983398	1478.74039352517	1457.519309448	1390.92877742464	1305.14419788622	1201.47006101809	1196.70038281268	1368.28583709748	1519.014670128	1531.89496129703	1441.53695283403	1386.18083135183	1274.68369096058	1357.12832075684	1282.74653938368	1403.78997186939	1690.56690200943	1722.1720629603	1349.71998517838	1582.69193535779
FFNGGCPM_00685_gR1336f	hsdM	1452.11106628376	1491.71193311506	1426.30206601381	1488.32485167573	1469.56858274405	1506.67215651397	1515.26700530224	1446.12436383038	1581.070985703	1711.57930101674	1451.35981589668	1599.16051346724	1704.76131997316	1589.33257563768	1607.10503189708	1556.93098974903	1374.63203622387	1434.28485472881	1522.32565957985	1577.0191331836	1704.54741710238	1769.83932541724	1657.02230323238	1866.19594247017
FFNGGCPM_00686_gR2262f	hsdR	1214.06007181101	1153.26701678331	1110.24649456757	1090.83596867888	1156.02249732071	1134.52249081014	1133.80687353265	1111.27113963556	1108.95290768949	1126.58168323106	1108.16643927958	1063.90820253654	1093.94060605926	1083.88156943998	1044.7208955755	1098.23397332746	1102.17010872532	1106.36958534797	1070.61919337665	1098.5263888218	1060.36829858861	1103.26647783394	1002.82129000817	1163.59905527862
FFNGGCPM_00687_gR26r	FFNGGCPM_00687	997.433666840812	961.694422633254	898.385067554151	959.845314054912	866.302102279081	1012.93716956474	939.416742417653	994.440481743409	977.808997130187	876.953757274272	843.559372090737	1032.81079714796	1010.89042127272	1064.96094353953	1008.46011792946	1007.42593454349	844.768890786982	952.056517404041	967.05113620851	999.23650367829	1088.32932877452	1142.47664533884	1030.36659582814	914.608579466885
FFNGGCPM_00688_gR59r	hrcA	1035.52182595645	957.862970750253	1043.09915704419	1041.14985830427	547.990878779397	541.38328851838	527.049393148606	598.872112502275	1011.38183823337	981.146282891017	981.831486148063	1005.48277423073	166.993382312719	124.335541631519	250.404615442457	223.527480083609	844.768890786982	859.744235687585	1050.65426669363	1091.13246120473	90.3356359852365	99.1786589829815	97.269361176758	140.519377438308
FFNGGCPM_00689_gR85r	grpE	1339.0368439092	1309.07939335868	1433.24834230933	1414.92491589507	808.167417747702	723.761270386483	733.639741697596	735.021225636433	1414.25593147156	1354.50283301769	1341.9358407434	1309.86040879167	140.203000123513	145.283377449873	255.193774754198	256.901374679426	1297.9593330082	1306.14989652537	1330.16324025584	1321.40049270776	77.4305451302027	96.1033517276952	130.840202644843	126.96049014163
FFNGGCPM_00690_gR93r	dnaK	385.642611045851	361.433627629762	297.532167991517	404.264261684304	100.067899603194	86.259856288968	103.295174274495	102.111834850618	390.284277824495	319.089609701282	331.256215691292	368.457136573772	6.25108917748148	5.40589311441388	11.6308154713709	8.53750791986008	380.62520524924	438.138889340789	348.138409035064	352.795974871616	0	0	0	0
FFNGGCPM_00691_gR115r	FFNGGCPM_00691	627.26437043569	651.346820110172	676.104226097454	617.688690338867	171.544970748333	158.553831083532	142.335870063281	143.508524654923	602.212837288334	683.76344935989	676.439119129365	535.252310930696	8.93012739640211	9.46031295022429	6.84165615962996	9.31364500348372	610.643314896263	658.586129260682	657.594772621787	542.925542167697	1.07542423791948	2.30648044146469	0.860790806873965	1.2326261178799
FFNGGCPM_00692_gR28r	FFNGGCPM_00692	1085.51253479573	1030.66055652727	1032.67974260091	1017.43603289821	396.459487951703	309.713960199437	333.472609862544	367.970576038264	1166.65622833559	965.951539571908	1052.45968829245	989.462898727519	25.0043567099259	35.1383052436902	71.1532240601516	65.1955150243861	1059.72629087378	924.500612414054	905.908548241779	967.548242462276	10.7542423791948	6.1506145105725	10.3294896824876	17.2567656503186
FFNGGCPM_00693_gR44r	dnaJ	1229.53338645174	1106.01244355963	1266.53771121681	1080.67290064771	699.522269607091	598.889859377692	541.6896540694	612.67100910371	1128.88678209451	1121.15498918852	1323.0353359442	1160.02745555579	85.7292230054603	113.523755402691	140.938116888377	158.331965059223	1044.66558131356	1015.43509888101	1297.72023439594	1180.91586798343	34.4135756134234	26.9089384837547	24.102142592471	33.2809051827573
FFNGGCPM_00694_gR272f	FFNGGCPM_00694	1155.73757816519	1100.90384104896	1096.35394197652	1091.96519846012	1089.31056425191	1154.23902939048	1113.47317780932	1118.63055115632	1081.67497429316	1078.82677565672	1178.79464142397	1170.39325735198	1165.38162523048	1141.31918378063	1213.70980271836	1202.23634253302	1072.04868960487	931.38958866155	1060.63673003514	939.028807367864	1117.36578319834	1089.42759518515	1155.18126282486	1085.94360985219
FFNGGCPM_00695_gR363f	FFNGGCPM_00695	684.396609109149	795.664841036544	673.788800665613	770.134710806412	650.917861228397	737.727151880888	704.359219856007	763.538945279399	634.736527107042	632.752525360025	656.543850919677	607.812923504048	583.137318985058	614.244605125277	719.742227993072	736.554092358838	570.93780787386	683.38644375167	605.186840078874	650.665630302142	709.779997026858	611.986143801963	645.593105155474	685.340121541223
FFNGGCPM_00696_gR24r	ecsA	1384.26653285903	1403.58853980604	1273.48398751233	1243.28198914642	1469.56858274405	1375.2285659784	1391.63813530442	1389.08892454445	1468.81179826423	1498.85289454922	1327.01438958614	1240.12683307182	1444.00159999822	1546.08543072237	1399.11868464433	1568.57304600338	1349.98723876169	1299.26092027787	1366.3496698688	1386.88956588752	1481.93459985305	1629.14401848789	1523.59972816692	1627.06647560147
FFNGGCPM_00697_gR38r	ecsB	1034.33157098409	1088.13233477229	1157.7127159203	1002.75604574207	1144.58616593749	1033.47523058592	1045.15196017895	1175.66599044225	1002.98862795757	1061.46135472059	1177.79987801348	1063.90820253654	1235.92963166205	1041.31016116397	1177.44902507232	1158.7726658501	1007.69838512029	1114.63635684496	1100.56658340117	980.223546948682	1329.22435806848	1115.56770685509	1295.49016434532	1313.97944165997
FFNGGCPM_00698_gR310f	blpT_1	774.855987008793	796.941991664211	787.244646825803	732.870128025457	730.019153295684	791.94763297681	698.665785053475	796.656297122842	723.91438628737	756.48114952991	822.669340470566	769.896369771794	912.659019912296	794.66628781884	801.842101908632	852.974654902384	735.236457621733	755.031796725636	875.961158217257	734.111384837644	840.981754053035	758.832065241882	885.75374027331	793.811219914654
FFNGGCPM_00699_gR75r	blpS	562.990601928048	607.923698769494	617.060877585519	623.334839245073	644.246667921517	595.603769614303	627.091176107369	613.590935543806	547.656970495663	606.704393955839	622.721894963209	592.735393618676	536.700656523767	560.185673981138	643.79984462118	543.295958536551	468.251151781439	577.296209540221	632.638614268019	622.14619520773	671.064724461757	626.593853264573	643.871523541726	580.566901521432
FFNGGCPM_00700_gR38r	blpR	1825.85112760597	1828.87969881915	1618.48237685658	1797.73381173579	1811.70549662545	1850.890059229	1810.51226720493	1815.93479274883	1832.86729397686	1797.32106688885	1786.59508522991	1706.58791390051	1874.4337405048	1784.62046439588	1947.81950864665	1834.78806568629	1651.20142996613	1821.44531983812	1669.56699386708	1660.4648877191	1917.48141621044	1840.57139228882	1821.43334734531	1938.92088342508
FFNGGCPM_00701_gR188r	blpH	597.507996126596	604.092246886493	522.128434880054	589.45794580784	514.634912244999	556.992214894479	574.223567226721	583.233363020649	514.08412939248	479.719753360431	487.434071137336	544.675767109054	492.050019541756	482.475960461439	520.65003374784	547.176643954669	550.400476655376	529.073375807745	514.096862087621	534.47533917676	512.977361487593	425.930054857145	469.130989746311	534.959735159876
FFNGGCPM_00702_gR133f	blpC	1061.70743534845	1061.31217159128	1230.64861702328	1178.91589161568	1014.0213826457	1045.79806719863	1140.31365616411	1074.47408203173	1090.06818456895	984.40229931654	1137.01457818362	1032.81079714796	1076.97336400609	1089.2874625544	1037.1950737999	1111.42830374906	1148.72139282055	1054.01336586699	1138.00082093182	1170.35311424476	1042.08608654398	1167.07910338113	1119.02804893615	1256.04601411962
FFNGGCPM_00703_gR911f	comB_2	551.08805220441	558.114824290481	570.752368948707	545.417984339438	553.709044471008	541.38328851838	509.969088741012	601.631891822562	538.214608935393	576.314907317622	525.235080735742	567.292061937111	417.036949411979	434.498659071016	470.705943782541	515.355023526099	614.750781139959	531.828966306743	514.096862087621	562.994774271172	385.001877175174	495.124468101086	514.752902510631	475.793681501641
FFNGGCPM_00704_gR316f	comB_3	1348.55888368811	1325.68235151835	1292.00739096705	1514.29713664428	1288.49333584303	1325.93721952756	1270.4493087934	1405.64760046617	1287.30862605015	1310.00394186887	1327.01438958614	1249.55028925018	1393.99288657837	1355.52769843928	1430.59030297863	1445.94338679085	1202.11845398861	1233.1267483019	1361.35843819805	1344.63855093284	1557.21429650741	1384.65709169263	1395.3418979427	1577.76143088627
FFNGGCPM_00705_gR1582f	comA_2	96.4106527614627	103.449200841027	99.5632935691456	108.406058999143	105.786065294805	108.440962191845	107.36191341916	116.830657892149	113.308338723241	107.448542042268	121.361136079092	92.3498705479018	132.165885466751	110.820808845485	116.308154713709	103.226232121945	112.27074399438	89.5566912174568	119.789560098086	84.5020299093691	132.277181264096	106.098100307376	81.7751266530267	96.1448371946321
FFNGGCPM_00706_gR555f	comA_3	2520.9600314664	2504.492380855	2602.53818538883	2502.37319523022	2456.90519216223	2563.97153788447	2562.85900896799	2542.67668042441	2459.21061080811	2536.43679548264	2648.06019870937	2542.44847692081	2694.21943549452	2617.80374065492	2671.6667303355	2624.11947973154	2396.02197548982	2508.96514933829	2594.19266087419	2375.56331582714	2876.75983643461	2567.1127313502	2701.1615519705	2987.88570974087
FFNGGCPM_00707_gR142r	FFNGGCPM_00707	1225.96262153465	1235.00465695399	1220.22920257999	1273.77119323993	1091.21661948245	1172.31252308912	998.791133929765	1076.31393491192	1309.34080302411	1218.83548195422	1277.27621906192	1249.55028925018	583.137318985058	639.246860779441	654.062328860624	658.940383996474	1206.2259202323	1140.81446658545	1361.35843819805	1213.66040457331	335.532362230878	368.268043820528	358.088975659569	364.85733089245
FFNGGCPM_00708_gR83r	FFNGGCPM_00708	1615.17599749759	1683.28452726511	1657.84460919787	1550.43248964399	1595.3682279595	1672.61968956513	1663.29631016805	1703.70376705716	1603.10316267696	1601.96008135746	1478.21842797976	1677.3751997476	1633.32030080195	1664.33934260017	1660.46994994219	1546.0650705783	1690.90693698853	1653.3542993992	1702.00999972698	1660.4648877191	1666.9075687752	1596.08446549356	1575.24717657936	1983.29542366876
FFNGGCPM_00709_gR98r	blpU_2	1306.89995965538	1360.16541846536	1271.16856208049	1299.74347820848	1282.77517015142	1251.17867741046	1274.51604793806	1234.54128260838	1308.29165173964	1346.90546135813	1208.6375437385	1157.20041870228	1285.04533234226	1204.83842787499	1315.65047949684	1277.52163964452	1300.69764383733	1365.39509225384	1260.28599686528	1052.05027237165	1179.74038899767	1156.31552798763	1153.45968121111	1237.55662235142
FFNGGCPM_00710_gR53r	FFNGGCPM_00710	980.770097227719	993.623188324929	1001.42149927106	985.817599023457	971.135139958618	989.113018780166	1006.9246122191	921.766292975852	1014.52929208679	903.001888678458	913.192810824642	929.152779186033	833.180886084317	896.0267837141	874.363657200709	911.184936174158	969.362033512453	976.856831895029	1063.13234587052	903.115444656382	978.636056506728	812.649942209391	905.551928831411	605.21942387903
FFNGGCPM_00711_gR42r	FFNGGCPM_00711	716.53349336297	840.365113004889	766.405817939237	746.42088540035	752.891816062128	725.404315268178	753.973437420922	789.296885602077	723.91438628737	882.380451316811	767.957352893926	745.395383708065	821.571720468994	798.720707654651	773.107146038186	807.182566968589	714.699126403249	850.09966894109	731.215439765403	747.842964697917	885.074147807733	804.961674071175	749.748792787223	770.391323674936
FFNGGCPM_00712_gR145r	FFNGGCPM_00712	1634.22007705541	1508.31489127473	1545.5464757536	1517.684825988	1619.19391834121	1597.03962500718	1575.45474464329	1630.10965184951	1539.10493432402	1655.14168297434	1532.9304155564	1581.25594672836	1614.5670332695	1717.72253710501	1615.9991849046	1606.60376310094	1567.68294967762	1676.77681864069	1481.14799829613	1681.59039519645	1655.07790215808	1845.95317998557	1708.66975164482	1623.36859724783
FFNGGCPM_00714_gR175r	lafA_1	802.231851373159	713.927200865856	846.287995337738	783.685468181305	834.85219097522	863.420085330527	780.813915775712	862.89100080973	815.190548036647	790.126652593651	756.020191968113	758.588222357765	1003.7463193556	980.493863626817	826.4720640833	904.975839505169	772.203653815005	665.475105508179	678.80750722249	784.812602783266	977.560632268809	929.511617910268	786.762797482804	1094.57199267735
FFNGGCPM_00715_gR65r	FFNGGCPM_00715	759.382672368064	740.747364046863	761.774967075556	779.168549056341	786.247782596526	744.299331407666	753.160089591989	849.092104208295	700.833058028932	791.211991402159	756.020191968113	716.182669555157	729.591408286053	793.990551179539	762.160496182778	732.67340694072	713.329970988683	673.741877005175	831.040073180475	846.076574467558	726.98678483357	701.938881019086	735.97613987724	756.832436378258
FFNGGCPM_00718_gR141r	FFNGGCPM_00718	1494.96024528885	1470.00037244472	1458.71802205958	1523.33097489421	1445.74289236234	1562.53568249159	1449.38583115867	1538.11700783995	1517.07275735005	1432.64722723025	1378.74208693132	1465.34743573456	1599.38581669562	1463.64556072756	1475.06106801622	1515.01958723335	1601.91183504177	1392.95099724383	1337.65008776197	1474.56042191849	1629.26772044801	1636.06345981228	1432.35590263828	1916.73361330324
FFNGGCPM_00719_gR96r	blpY	1058.13667043136	1164.76137243231	1033.83745531683	1103.25749627253	1065.4848738702	1058.94242625219	1125.67339524332	1052.39584746944	1007.18523309547	1062.5466935291	1060.41779557633	1036.58017961931	1153.77245961515	1100.77498542253	1161.71321590517	1191.37042336229	1089.84770999423	1055.39116111649	1069.37138545896	916.847024516655	1172.21241933223	1187.06860054049	1130.21832942552	788.880715443135
FFNGGCPM_00720_gR27r	blpZ	1034.33157098409	1181.36433059198	1039.62601889643	999.36835639835	1106.46506132675	1019.50934909152	1118.35326478292	920.846366535757	876.041322536165	940.98874697623	974.868142274673	1038.46487085498	1149.30739591695	966.979130840783	1049.51005488724	1021.39640204872	828.339025812195	1065.03572786299	1045.66303502288	1047.82517087618	1175.43869204599	988.711282574529	1100.9514419918	1095.80461879523
FFNGGCPM_00721_gR76r	pncP	1083.132024851	1044.70921343161	1040.78373161235	1117.93748342866	1069.29698433128	1077.83744239168	1095.5795255728	1078.15378779211	956.825971440698	1022.38915761431	1027.59060303034	988.520553109684	1010.89042127272	1075.77272976836	1098.08581362061	1157.99652876648	1089.84770999423	923.122817164554	1068.12357754127	1064.72557685805	1044.23693501982	1186.29977372667	1120.7496305499	1161.13380304286
FFNGGCPM_00722_gR40r	FFNGGCPM_00722	1337.84658893684	1357.61111721003	1315.16164528546	1323.45730361454	467.936559096842	480.590627895679	396.91374051932	488.480939690796	1320.88146715333	1232.94488646482	1305.12959455548	1381.47867574718	131.272872727111	111.496545484786	127.93897018508	120.301247961665	1308.91257632472	1311.66107752337	1285.24215521905	1317.17539121229	19.3576362825507	43.823128387829	34.4316322749586	30.8156529469975
FFNGGCPM_00723_gR55r	trmB	1261.67027070556	1278.42777829467	1210.96750085263	1180.04512139692	628.045198461952	685.971238107507	710.052654658538	625.54997926505	1342.9136441273	1343.64944493261	1287.22385316676	1251.43498048585	588.495395422899	553.428307588121	574.014951792954	630.999448986022	1347.24892793256	1238.6379292999	1333.9066640089	1305.55636209975	559.22060371813	481.285585452298	415.761959720125	496.748325505599
FFNGGCPM_00724_gR55r	rimP	612.981310767325	662.841175759175	648.319120915367	640.273285963689	208.713047743805	187.307116513188	200.083565917526	171.106317857793	655.719552796531	548.09609829642	586.910412185772	572.00379002629	22.3253184910053	22.975045736259	32.8399495662238	32.597757512193	646.241355674968	472.583770578272	560.265755042092	609.470890721325	0	6.1506145105725	9.46869887561361	6.16313058939949
FFNGGCPM_00725_gR17r	nusA	577.273661596413	679.444133918846	583.48720882383	636.885596619965	507.010691322851	579.994843238204	499.395566964882	495.840351211561	598.016232150436	630.58184774301	571.988961028507	571.061444408454	392.925605441693	460.176651364481	449.496809687689	472.667483926799	570.93780787386	647.563767264687	635.134230103396	551.375745158633	325.853544089603	422.085920788038	311.606272088375	324.180669002413
FFNGGCPM_00726_gR24r	FFNGGCPM_00726	1293.80715495938	1320.57374900768	1364.94329207003	1317.81115470833	272.565897966796	270.280883038766	190.32339197033	172.946170737984	1397.46951091997	1453.26866459189	1308.11388478693	1398.44089686823	13.3951910946032	7.43310303231908	5.47332492770397	15.5227416724729	1553.99139553197	1281.34958203438	1492.37826955533	1255.911419528	4.30169695167793	4.61296088292937	0	0
FFNGGCPM_00727_gR92r	FFNGGCPM_00727	1392.59831766557	1235.00465695399	1298.95366726257	1359.59265661425	498.433442785434	429.656236563145	431.887697163441	425.006015324195	1220.16294384379	1180.84862365645	1362.82587236357	1350.38127035861	60.7248662955344	53.3831945048371	75.2582177559296	67.523926275257	1329.44990754321	1202.81525281292	1222.85175933463	1348.8636524283	8.60339390335585	7.68826813821562	15.4942345237314	8.62838282515929
FFNGGCPM_00728_gR105r	infB	2025.81396296308	1951.48615907518	2122.08740828191	1976.15211717188	344.995996727203	317.107662167063	254.577870456039	275.977932028698	2016.46876875989	1979.65798671816	2268.06057590434	2010.96554846145	14.2882038342434	10.136049589526	16.4199747831119	12.4181933379783	2163.26555501367	2088.73759824099	2146.22961842405	2011.14831184298	7.52796966543637	6.91944132439406	1.72158161374793	0
FFNGGCPM_00729_gR21r	rbfA	1528.28738451504	1546.62941010474	1618.48237685658	1577.53400439378	599.454370003897	662.147087322935	500.208914793815	416.726677363334	1501.33548808294	1595.44804850641	1516.01943757816	1405.03731619308	63.403904514455	57.4376143406475	55.4174148930027	61.3148296062679	1536.19237514262	1573.44217492824	1552.27304960437	1518.92398762091	16.1313635687922	11.5324022073234	4.30395403436982	4.93050447151959
FFNGGCPM_00730_gR58r	FFNGGCPM_00730	670.113549440784	604.092246886493	678.419651529295	652.69481355734	669.025385918499	658.039475118698	647.424871830694	637.509022986293	643.129737382838	612.131087998378	666.491485024521	690.739337873592	713.517178972529	635.192440943631	725.215552920776	668.254028999957	679.101085624543	574.540619041223	761.162829789924	663.340934788548	501.147694870478	542.022903744201	678.303155816684	552.216500810194
FFNGGCPM_00731_gR13r	FFNGGCPM_00731	510.619383144043	605.36939751416	551.071252778062	626.722528588796	488.903166632749	539.740243636685	598.624002094712	614.510861983901	528.772247375123	583.912278977176	588.899939006741	548.445149580397	618.857828570666	598.702662421337	589.06659534414	587.535772303098	517.540746705801	540.095737803739	616.41711133807	562.994774271172	644.179118513769	524.339887026305	549.18453478559	658.222346947866
FFNGGCPM_00732_gR34r	FFNGGCPM_00732	1110.50788921537	1141.7726611343	1254.9605840576	1216.18047439664	916.812565888313	957.073643587121	972.764003403908	811.375120164373	1140.42744622373	1158.05650867778	1077.32877355456	1240.12683307182	589.388408162539	611.54165856807	623.27487614229	572.789167714249	1139.13730491859	1187.65950506843	1182.9219059686	1221.05433219038	366.719665130543	366.730390192885	346.037904363334	384.579348778528
FFNGGCPM_00733_gR30r	FFNGGCPM_00733	921.257348609533	913.162698781908	925.012460020318	846.922335930805	835.805218590489	844.525069191039	874.348916103011	815.054825924756	864.500658406947	951.842135061307	794.815964977003	844.341673580817	817.999669510433	758.176509296547	776.527974118001	779.241631958138	914.595816929828	939.656360158546	854.748423616554	795.375356521937	693.648633458066	702.707707832908	757.495910049089	742.040922963699
FFNGGCPM_00734_gR56r	FFNGGCPM_00734	1979.3940190409	1911.89448961751	1859.286621768	1903.88141117245	1499.11243881738	1546.10523367464	1483.54643997385	1444.28451095019	1905.2587326056	1774.52895191019	1823.40133141783	1748.05112108528	671.545580209439	783.178764950711	700.585590746108	726.46431027173	1846.99065424901	1956.46925428906	1788.10874604748	2009.03576109525	339.834059182556	372.881004703458	335.708414680846	366.08995701033
FFNGGCPM_00735_gR51r	FFNGGCPM_00735	1058.13667043136	968.080175771589	1004.89463741882	1052.44215611668	1018.78652072204	1082.76657703676	1032.95174274495	964.082909220253	1008.23438437995	1044.09593378447	1039.52776395616	946.115000307076	1045.71791811869	1084.55730607928	1048.82588927127	1008.97820871074	920.072438588091	925.878407663553	1036.92837959906	996.067677556688	1061.44372282653	1134.78837720063	1113.86330409491	1117.99188891707
FFNGGCPM_00736_gR35r	FFNGGCPM_00736	1206.91854197683	1203.07589126232	1186.65553381831	1062.60522414785	85.7724853741665	74.7585421171056	50.4275653938481	42.3166162444004	1234.85106182643	1146.1177817842	1153.92555616186	1161.91214679146	9.82314013604232	5.40589311441388	0.684165615962996	2.32841125087093	1110.38504121271	1286.86076303238	1146.73547635564	1123.87699779461	5.37712118959741	3.84413406910781	0	0
FFNGGCPM_00737_gR25r	FFNGGCPM_00737	1084.32227982336	1210.73879502832	1169.2898430795	1090.83596867888	56.2286293008425	74.7585421171056	31.7205653283883	35.8771311637308	1122.59187438766	1155.88583106077	1219.57994125383	1150.60399937743	1.78602547928042	12.1632595074312	0.684165615962996	0	1022.75909468051	997.523760637519	1215.3649118285	1239.01101354612	2.15084847583896	5.38178769675093	0	0
FFNGGCPM_00738_gR50r	FFNGGCPM_00738	1158.11808810992	1180.08717996431	1168.13213036358	1145.03899817845	75.2891816062128	64.0787503860905	57.7476958542454	44.1564691245917	1147.77150521505	1103.78956825239	1047.48587124003	1046.00363579766	3.57205095856084	2.0272099179052	0.684165615962996	0	1187.05774442838	1066.41352311249	1126.77054967263	1176.69076648796	1.07542423791948	6.1506145105725	0	0
FFNGGCPM_00739_gR25r	valS	1377.12500302484	1335.89955653969	1448.29860761629	1385.5649415828	159.155611749842	147.874039352516	91.9083046694328	116.830657892149	1442.58301615237	1434.81790484726	1388.68972103617	1428.59595663897	5.35807643784127	10.8117862288278	6.15749054366697	3.10454833449458	1452.67389485411	1297.88312502837	1547.28181793362	1508.36123388224	9.67881814127533	3.07530725528625	0	1.2326261178799
FFNGGCPM_00740_gR110r	FFNGGCPM_00740	1200.96726711501	1180.08717996431	1289.69196553521	1281.67580170862	60.0407397619165	57.506570859312	16.2669565786607	34.0372782835395	1165.60707705111	1266.59038952856	1330.99344322807	1234.47275936481	8.93012739640211	1.35147327860347	0	0	1193.90352150121	1310.28328227387	1338.89789567965	1199.92882471304	10.7542423791948	2.30648044146469	0	0
FFNGGCPM_00741_gR203r	FFNGGCPM_00741	854.603070157163	747.133117185198	811.556613860129	827.725429649707	45.7453255328888	46.8267791282969	17.8936522365267	30.3575725231568	854.009145562202	782.529280934097	759.004482199566	753.876494268586	4.46506369820106	4.05441983581041	0	0	891.320174882213	789.476677963119	758.667213954548	775.306124418462	2.15084847583896	1.53765362764312	0	0
FFNGGCPM_00742_gR34r	FFNGGCPM_00742	1208.10879694919	1120.06110046396	1207.49436270487	1158.58975555334	53.3695464550369	50.9343913325335	22.7737392101249	24.8380138825828	1124.69017695661	1094.02151897582	1133.03552454169	1127.98770454937	5.35807643784127	4.73015647511214	0	0.776137083623644	1056.98798004465	1120.14753784296	1224.09956725232	1148.17133139355	1.07542423791948	1.53765362764312	0	0
FFNGGCPM_00744_gR18r	FFNGGCPM_00744	591.556721264777	627.080958184499	668.000237086012	610.913311651421	627.092170846684	532.346541669059	592.930567292181	586.913068781032	567.590844900677	531.816016168803	526.229844146226	539.021693402039	605.462637476063	545.995204555802	563.752467553509	620.909666898915	516.171591291235	597.963138282711	561.51356295978	564.051049645039	636.651148848333	665.804020769473	555.210070433707	576.869023167792
FFNGGCPM_00745_gR46r	FFNGGCPM_00745	1308.09021462775	1111.12104607029	1157.7127159203	1216.18047439664	1236.07681700327	1249.53563252876	1182.60774326863	1244.66047344943	1278.91541577435	1128.75236084807	1181.77893165542	1159.08510993795	1292.18943425939	1282.54814139469	1295.12551101795	1253.46139005218	1251.40804891297	1282.72737728388	1194.1521772278	1152.39643288902	1431.38966067083	1337.75865604952	1257.61536884286	1291.79217153813
FFNGGCPM_00746_gR30r	bglG	1993.67707870926	2090.69557749089	2183.44618222568	2059.71512098372	2093.80167074493	2144.17357061149	2091.93061601576	2079.95368105629	2043.74670215623	2143.54414680283	2260.10246862047	2002.48443790093	2150.37467705363	2346.83334829493	2210.53910517644	2226.73729291623	2019.50423648428	2136.96043197347	2077.60018295119	2004.81065959978	2255.16462691715	2239.59250866221	2142.5083183093	1942.61876177872
FFNGGCPM_00747_gR36r	bglF	1360.46143341175	1370.3826234867	1463.34887292326	1356.20496727053	1356.1582965271	1308.68524826977	1411.97183102775	1346.77230830005	1317.73401329991	1444.58595412383	1476.22890115879	1431.42299349248	1512.76358095052	1454.86098441664	1470.95607432044	1486.30251513928	1297.9593330082	1479.75209796229	1408.7751390702	1429.14058084221	1680.88808386815	1505.36290146262	1513.27023848443	1630.76435395511
FFNGGCPM_00748_gR19r	bglA-2	1016.47774639863	1021.7205021336	901.858205701912	964.362233179877	1004.49110649302	884.779668792557	1048.40535149468	1008.23937834484	930.597189328837	984.40229931654	924.13520833997	1060.1388200652	914.445045391576	879.133367731557	970.831009051492	867.721259491234	936.502303562878	1040.235413372	910.899779912532	1003.46160517376	939.920783941627	900.296198985049	955.477795630101	809.835359447093
FFNGGCPM_00749_gR147r	pheS	1317.61225440666	1457.22886616805	1264.22228578497	1233.11892111525	134.376893752861	151.160129115906	94.3483481562319	108.551319931288	1346.06109798072	1343.64944493261	1184.76322188687	1200.54831712272	18.7532675324444	12.838996146733	22.5774653267789	13.1943304216019	1188.42689984295	1405.35115448932	1333.9066640089	1288.65595611788	12.9050908550338	3.07530725528625	9.46869887561361	14.7915134145588
FFNGGCPM_00750_gR56r	paiA	797.470831483704	841.642263632556	795.348635837245	823.208510524743	40.9801874565462	37.7900322789764	25.213782696924	32.1974254033481	797.354976200582	872.612402040241	800.78454543991	875.439078969396	2.67903821892063	0	0	0	757.142944254783	965.834469899034	895.926084900272	870.370908066502	3.22627271375845	1.53765362764312	0	1.2326261178799
FFNGGCPM_00751_gR55r	pheT	1723.48919998269	1673.06732224378	1648.5829074705	1771.76152676724	516.540967475536	580.816365679051	423.75421887411	468.242558008691	1624.08618836645	1621.4961799106	1675.18158325566	1689.62569277947	62.5108917748148	58.7890876192509	58.1540773568547	45.0159508501713	1830.56078927422	1869.6681535706	1632.13275633643	1692.15314893512	7.52796966543637	13.0700558349666	6.88632645499172	4.93050447151959
FFNGGCPM_00752_gR973f	FFNGGCPM_00752	1159.30834308228	1209.46164440065	1216.75606443223	1182.3035809594	1130.29075170846	1192.02906166945	1197.24800418942	1209.70326872579	1217.01548999036	1214.49412672019	1100.2083319957	1107.25610095699	1335.05404576212	1301.46876729514	1282.12636431466	1317.88076799295	1314.38919798299	1136.68108083695	1093.07973589504	1235.84218742452	1382.99556996445	1479.22278979269	1278.27434820784	1219.06723058322
FFNGGCPM_00753_gR127r	FFNGGCPM_00753	1468.77463589685	1383.15412976337	1399.67467354764	1383.30648202032	1383.79609736989	1345.6537581079	1410.34513536988	1459.00333399172	1390.12545192865	1337.13741208156	1392.6687746781	1354.15065282995	1467.21993122887	1446.75214474501	1529.79431729326	1488.63092639015	1367.78625915105	1486.64107420978	1353.87159069191	1385.83329051365	1510.97105427687	1510.74468915937	1472.81307056135	1556.80678688231
FFNGGCPM_00754_gR81r	higA	1122.410438939	991.068887069595	980.582670384492	1096.48211758508	994.960830340331	1041.69045499439	1102.89965603319	1046.87628882886	974.661543276764	1005.02373667819	1068.3759028602	1088.40918860027	1016.24849771056	1164.29422951689	1151.45073166572	1031.48618413582	1054.24966921552	1030.5908466255	1066.87576962358	1054.16282311938	1089.40475301243	1108.64826553069	1022.61947856627	1330.00358119241
FFNGGCPM_00755_gR30r	metE	865.315364908437	874.848179951898	936.589587179521	842.405416805841	900.611096428748	917.64056642645	935.350003272988	969.602467860827	842.468481432983	838.9668989765	814.711233186691	822.667724370595	1008.2113830538	964.276184283576	1087.82332938116	978.708862449415	906.380884442435	833.566125947098	933.360322430924	872.483458814236	1064.66999554029	966.415304973703	1073.40613617183	1097.03724491311
FFNGGCPM_00756_gR15r	metF	1836.56342235725	1722.87619672279	1812.97811313119	1880.16758576639	1820.28274516287	1933.86382575458	1840.60613687545	1781.8975144653	1868.53843764899	1765.84624144213	1906.96145789852	1750.87815793879	1918.19136474717	2031.94007438032	1952.60866795839	1955.08931364796	1784.00950517899	1818.68972933912	1920.37638532245	1680.53411982258	1920.70768892419	2018.93921309542	1946.24801434203	2081.90551309915
FFNGGCPM_00757_gR134r	pnp	974.818822365901	1056.20356908061	992.159797543695	872.89462089935	136.282948983398	141.301859825738	117.122087366357	109.471246371384	961.022576578596	962.695523146385	954.972874064985	890.516608854768	5.35807643784127	3.37868319650867	1.36833123192599	11.6420562543547	985.79189848724	945.167541156544	1055.64549836439	897.834067787047	3.22627271375845	0	0.860790806873965	0
FFNGGCPM_00758_gR26r	cysE	868.886129825528	955.308669494919	947.009001622804	974.525301211046	130.564783291787	154.446218879295	105.735217761294	103.95168773081	879.188776389589	986.572976933556	864.449403710909	854.70747537701	1.78602547928042	4.73015647511214	3.42082807981498	3.10454833449458	1009.06754053486	868.011007184581	821.057609838968	893.608966291578	1.07542423791948	6.1506145105725	0	0
FFNGGCPM_00759_gR33r	FFNGGCPM_00759	1760.38710412597	1724.15334735046	1778.24673165358	1685.94006339292	174.404053594138	157.732308642684	108.988609077026	131.54948093368	1729.00131681389	1650.80032774031	1765.70505360974	1690.5680383973	5.35807643784127	6.08162975371561	1.36833123192599	1.55227416724729	1675.84622742831	1880.69051556659	1693.27534430316	1778.76772959222	7.52796966543637	2.30648044146469	0	0
FFNGGCPM_00760_gR54r	cysS	986.721372089538	1017.8890502506	925.012460020318	1079.54367086647	102.926982449	86.259856288968	88.6549133537006	57.035439285931	1192.88501044745	972.463572422955	1027.59060303034	1000.77104614155	1.78602547928042	5.40589311441388	1.36833123192599	0	1169.25872403903	1041.6132086215	992.007294562279	993.955126808954	1.07542423791948	3.84413406910781	0	0
FFNGGCPM_00761_gR44r	mrnC	1536.61916932158	1615.59554399876	1627.74407858394	1435.2510519574	1429.54142290277	1459.84537738568	1357.47752648923	1328.37377949813	1500.28633679846	1585.67999922984	1549.84139353463	1414.46077237144	1171.63271440796	1110.23529837275	1143.24074427417	1158.7726658501	1537.56153055718	1510.06359345127	1627.14152466567	1516.81143687318	922.713996134915	956.420556394023	859.069225260217	1164.8316813965
FFNGGCPM_00762_gR37r	FFNGGCPM_00762	865.315364908437	763.736075344869	768.721243371078	815.303902056055	792.918975903406	803.448947148673	805.214350643703	834.373281166765	788.961765924786	814.004106380822	673.454828897912	744.453038090229	782.279159924825	860.88847847041	795.684611364965	848.317832400643	772.203653815005	963.078879400035	705.011473493946	733.055109463777	725.91136059565	840.327707506967	793.649123937796	982.403015950279
FFNGGCPM_00763_gR40r	FFNGGCPM_00763	739.148337837881	786.724786642875	635.584281040244	710.285532400635	703.334380068165	683.506670784965	717.372785118935	701.903873792989	724.963537571845	725.006324083185	694.344860518083	606.870577886212	706.373077055407	753.446352821434	719.742227993072	719.479076519118	826.969870397629	669.608491256677	738.702287271533	652.778181049876	709.779997026858	768.826813821562	783.319634255308	637.267702943907
FFNGGCPM_00764_gR23r	FFNGGCPM_00764	654.640234800056	684.552736429514	708.520182143222	806.270063806126	691.898048684943	655.574907796156	701.919176369208	706.503505993468	614.802652702028	707.640903147061	595.863282880131	800.051429542537	787.637236362666	654.788803483381	667.745641179884	785.450728627127	766.727032156742	797.743449460115	713.746128917765	744.674138576315	800.115633012094	641.201562727183	692.936599533542	817.231116154373
FFNGGCPM_00765_gR9r	FFNGGCPM_00765	836.749245571707	836.533661121888	791.875497689484	793.848536212475	762.422092214813	795.2337227402	822.294655051297	873.930118090878	904.368407216976	777.102586891558	826.648394112503	787.800936510673	926.947223746539	856.8340586346	870.942829120894	905.751976588792	846.138046201548	716.453529739654	683.798738893244	869.314632692635	889.375844759411	816.494076278499	741.140884718484	660.687599183625
FFNGGCPM_00766_gR13r	vex1	1090.27355468518	1057.48071970828	1024.57575358946	1116.80825364742	1048.33037679537	1104.12616049879	1032.95174274495	1082.75341999259	1021.87335107811	1016.96246357177	1029.58012985131	1004.54042861289	1123.41002646739	1060.90652370372	1062.50920159053	1140.14537584313	1029.60487175334	1022.32407512851	955.820864949315	1122.82072242074	1178.66496475975	1097.88469013719	1079.43167181995	1045.26694796215
FFNGGCPM_00767_gR35r	vex2	716.53349336297	595.152192492824	615.903164869599	643.660975307412	608.031618541313	565.207439302952	629.531219594168	701.903873792989	615.851803986502	574.144229700606	642.617163172896	671.892425516878	600.104561038222	628.435074550614	656.114825708513	683.77677067243	595.582605336041	702.675577244661	610.178071749628	655.947007171478	711.930845502697	568.163015414134	704.987670829777	610.14992835055
FFNGGCPM_00768_gR66r	vex3	1067.65871021027	1194.13583686865	1190.12867196607	1215.0512446154	1249.41920361703	1205.99494316386	1200.50139550516	1161.86709384082	1127.83763081003	1154.80049225226	1251.41237038932	1181.70140476601	1279.68725590442	1292.68419098422	1304.70382964143	1349.70238842152	1303.43595466646	1175.25934782293	1211.62148807544	1208.37902770398	1298.03705516881	1265.48893555029	1209.41108365792	929.400092881443
FFNGGCPM_00769_gR42r	vncR	1261.67027070556	1149.4355649003	1186.65553381831	1193.59587877181	1216.06323708263	1349.76137031214	1199.68804767622	1251.0999585301	1372.28988009258	1301.32123140081	1203.66372668608	1211.85646453675	1362.73744069096	1317.01070999908	1303.33549840951	1325.64213882918	1077.52531126314	1150.45903333194	1290.23338688981	1141.83367915035	1423.86169100539	1287.78491315112	1355.74552082649	1299.18792824541
FFNGGCPM_00770_gR47r	vncS	1508.05304998486	1417.63719671037	1397.3592481158	1427.34644348872	1541.04565388919	1436.84274904195	1558.37444023569	1522.47825835832	1678.64205515912	1583.50932161283	1532.9304155564	1470.05916382374	1566.34434532893	1652.17608309274	1598.89504450552	1633.76856102777	1601.91183504177	1472.86312171479	1607.17659798266	1584.41306080067	1669.05841725104	1645.28938157814	1639.8064870949	1489.01235039892
FFNGGCPM_00771_gR36r	fba	998.623921813175	877.402481207232	897.227354838231	998.239126617109	57.181656916111	44.3622118057549	17.8936522365267	26.6778667627742	1017.67674594022	901.91654986995	946.020003370626	1032.81079714796	0.893012739640211	2.0272099179052	0.684165615962996	3.88068541811822	1043.296425899	739.876048981143	892.182661147206	956.985488723605	6.45254542751689	0.768826813821562	0	0
FFNGGCPM_00772_gR1110f	FFNGGCPM_00772	1611.6052325805	1641.1385565521	1643.95205660682	1654.32162951817	1722.12090079021	1615.11311870582	1642.96261444473	1641.14876913066	1382.78139293732	1468.463407911	1514.0299107572	1454.98163393837	1544.91203957757	1592.03552219489	1689.20490581264	1605.82762601732	1482.79531397456	1511.44138870077	1524.82127541523	1469.27904504916	1651.85162944432	1643.7517279505	1726.74635858917	1672.67364196302
FFNGGCPM_00773_gR629f	glnP2b	651.069469882964	623.249506301498	585.802634255671	660.599422026028	627.092170846684	653.931862914462	657.185045777891	643.948508066963	623.195862977823	600.192361104793	616.753314500303	702.989830905457	633.14603240491	685.196952251959	673.218966107588	689.209730257796	547.662165826244	666.852900757678	592.70876090199	647.496804180541	604.388421710749	676.567596162974	626.655707404246	754.367184142498
FFNGGCPM_00774_gR647f	glnP2a	1222.39185661756	1296.30788708201	1143.82016332925	1137.13438970976	1318.03719191636	1293.07632189367	1198.06135201836	1192.22466636398	1266.32560036066	1185.18997889048	1185.75798529736	1242.0115243075	1296.65449795759	1276.46651164098	1241.76059297284	1234.83410004522	1274.68369096058	1175.25934782293	1246.56010977071	1155.56525901062	1257.17093412787	1203.21396363074	1224.04452737478	1134.01602844951
FFNGGCPM_00775_gR440f	glnH2_1	1002.19468673027	1026.82910464427	933.11644903176	1018.56526267945	933.967062963146	966.931912877288	980.084133864305	977.881805821688	940.039550889107	944.244763401753	1046.49110782955	973.443023224312	1085.9034914025	934.543772154299	979.725162059011	1016.73957954697	950.193857708534	1087.08045185498	1038.17618751675	1076.34460597059	1081.876783347	981.791841250135	989.048637098186	975.007259242999
FFNGGCPM_00776_gR232f	glnH2_2	858.173835074254	862.076673675228	889.123365826789	915.805352586511	872.020267970692	887.244236115099	893.869263997403	873.010191650782	864.500658406947	967.036878380416	945.025239960142	890.516608854768	951.951580456465	927.11066912198	929.096906477749	971.723628696802	826.969870397629	928.633998162552	779.87994855525	902.059169282515	970.032662603373	900.296198985049	983.023101450068	981.170389832399
FFNGGCPM_00777_gR706f	glnQ4_1	881.978934521529	909.331246898907	1003.7369247029	954.199165148707	886.31568219972	994.863675866097	901.189394457801	907.967396374417	901.220953363552	800.980040678729	909.213757182705	869.785005262381	938.556389361862	867.645844863428	881.205313360339	889.453097832696	799.586762106317	841.832897444094	957.068672867003	772.13729829686	1065.74541977821	824.951171230536	852.182898805225	829.557377333172
FFNGGCPM_00778_gR16r	recJ	555.849072093865	458.497075332455	551.071252778062	513.799550464688	557.521154932082	513.451525529571	513.222480056744	517.918585773857	645.228039951787	527.474660934772	569.004670797054	588.023665529497	391.139579962412	417.605243088472	427.603509976873	426.875395993004	536.70892250972	620.007862274701	554.02671545365	504.89962870848	205.406029442621	283.697094300156	244.464589152206	198.452804978664
FFNGGCPM_00779_gR118r	rnjB	1029.57055109463	987.237435186594	1011.84091371434	1054.70061567916	452.688117252545	460.052566874496	382.273479598526	475.601969529457	994.595417681778	1090.7655025503	894.292306025439	1098.77499039646	49.1157006802116	60.1405608978544	46.5232618854837	76.8375712787407	948.824702293968	1062.28013736399	983.27263913846	1007.68670666923	50.5449391822156	17.6830167178959	8.60790806873965	9.86100894303919
FFNGGCPM_00780_gR69r	estA	1584.22936821613	1513.4234937854	1442.51004403669	1530.10635358165	1599.18033842057	1582.25222107193	1525.84052707837	1564.79487460272	1611.49637295275	1498.85289454922	1533.92517896688	1452.15459708486	1694.04516709748	1574.46636957304	1540.74096714867	1622.12650477342	1555.36055094653	1537.61949844126	1622.15029299492	1473.50414654462	1713.15081100573	1563.79373931306	1570.08243173811	1655.4168763127
FFNGGCPM_00781_gR12r	murM	647.498704965873	762.458924717202	721.255022018346	659.470192244787	711.911628605582	782.91088612749	732.01304603973	734.101299196337	706.078814451305	692.446159827952	691.36057028663	692.624029109264	650.113274458074	718.308047577744	729.320546616554	721.031350686365	644.872200260403	644.808176765689	608.93026383194	771.081022922993	680.743542603032	539.716423302737	589.641702708666	538.657613513516
FFNGGCPM_00782_gR71r	murN	1140.26426352446	1187.75008373031	1341.78903775163	1168.75282358451	1347.58104798968	1269.2521711091	1190.74122155796	1347.69223474014	1172.95113604243	1202.5553998266	1200.67943645462	1177.93202229467	1220.74841508817	1309.57760696676	1261.60139583577	1242.59547088145	1248.66973808384	1121.52533309246	1135.50520509644	1198.87254933917	1190.49463137687	1423.86725919753	1096.64748795743	1358.35398190365
FFNGGCPM_00783_gR195r	FFNGGCPM_00783	1159.30834308228	1232.45035569866	1182.02468295462	1243.28198914642	1202.72085046887	1137.80858057353	1241.98213478074	1195.90437212436	1200.22906943877	1062.5466935291	1112.14549292151	1158.14276432012	1319.87282918823	1127.12871435529	1176.08069384039	1210.77385045288	1304.80511008103	1080.19147560748	1059.38892211745	1054.16282311938	1246.41669174868	1130.1754163177	1259.33695045661	1191.94945598986
FFNGGCPM_00784_gR43r	uvrC	926.018368498988	1005.11754397393	995.632935691456	962.103773617395	945.403394346368	957.895166027968	931.283264128323	911.6471021348	1023.97165364706	969.207555997432	928.114261981908	946.115000307076	1009.10439579344	956.167344611955	1011.19678039331	1008.97820871074	941.97892522114	868.011007184581	923.377859089416	1000.29277905216	982.937753458406	1009.46960654771	987.327055484438	950.354736885402
FFNGGCPM_00785_gR12r	FFNGGCPM_00785	1255.71899584374	1197.96728875165	1205.17893727303	1222.95585308408	1180.80121531769	1210.92407780894	1163.90074320317	1208.7833422857	1247.44087724012	1223.17683718825	1184.76322188687	1214.68350139026	1259.1479628927	1137.94050058412	1264.33805829962	1230.9534146271	1292.48271134994	1267.57162953939	1219.10833558157	1154.50898363676	1148.55308609801	1054.06156174936	1231.79164463664	1433.54417509432
FFNGGCPM_00786_gR781f	FFNGGCPM_00786	890.310719328075	928.488506313912	883.334802247187	877.411540024314	986.383581802914	909.425342017976	910.136220576064	921.766292975852	886.53283538091	925.794003657121	942.040949728689	860.361549084024	908.193956214095	942.65261182592	971.515174667455	962.409983693318	970.731188927018	902.455888422064	930.864706595547	963.323140966808	910.884329517801	948.732288255807	993.352591132555	873.931917576848
FFNGGCPM_00787_gR64r	nrd	1061.70743534845	1035.76915903794	1087.09224024916	1099.86980692881	748.126677985785	865.063130212221	758.040176565587	766.298724599686	1048.10213318998	1047.35195020999	1005.70580799969	969.673640752969	423.28803858946	490.58480013306	543.911664690582	516.907297693347	1156.93632530794	1065.03572786299	1039.42399543444	1058.38792461485	312.948453234569	284.465921113978	339.151577908342	404.301366664607
FFNGGCPM_00788_gR54r	pepV	305.89552789748	306.516150640081	356.575516503452	394.101193653135	273.518925582064	346.682470037566	271.658174863633	285.177196429655	325.236898187079	339.71104706293	316.334764534026	305.319980178777	206.285942856889	231.777667280495	220.985493956048	196.362682156782	517.540746705801	336.182040877838	442.971810779382	341.176945759078	144.106847881211	180.674301248067	170.436579761045	157.776143088627
FFNGGCPM_00789_gR59r	FFNGGCPM_00789	665.352529551329	621.972355673831	680.735076961135	668.504030494715	563.239320623693	618.606397958027	641.731437028163	637.509022986293	700.833058028932	637.093880594056	674.449592308396	712.413287083814	700.121987877926	681.142532416149	749.161349479481	749.74842278044	674.993619380846	650.319357763686	723.728592259272	795.375356521937	736.665602974845	651.196311306863	673.13841097544	611.382554468429
FFNGGCPM_00790_gR20r	FFNGGCPM_00790	870.076384797892	911.885548154241	896.069642122311	1008.40219464828	970.18211234335	945.572329415258	1003.67122090336	954.883644819296	910.663314923822	970.292894805939	919.161391287548	958.36549333894	1048.39695633761	1056.17636722861	1005.7234554656	1024.50095038321	844.768890786982	972.72344614653	877.208966134946	937.972531993997	1024.87929873727	1024.84614282414	972.69361176758	1073.61734867339
FFNGGCPM_00791_gR26r	FFNGGCPM_00791	1311.66097954484	1311.63369461401	1369.57414293371	1268.12504433373	1318.03719191636	1334.97396637689	1366.4243526075	1310.89517713632	1214.91718742141	1336.05207327306	1273.29716541998	1277.82065778525	1372.560580827	1380.52995409344	1382.69870986122	1323.31372757831	1145.98308199142	1275.83840103638	1343.88912735041	1166.12801274929	1344.28029739935	1406.95306929346	1357.46710244024	1448.33568850888
FFNGGCPM_00792_gR23r	brnQ	1378.31525799721	1348.67106281636	1331.36962330834	1329.10345252074	1360.92343460344	1491.06323013787	1404.65170056735	1437.84502586952	1418.45253660946	1375.12427037933	1290.20814339821	1448.38521461352	1552.94915423433	1609.60467481673	1393.64535971662	1456.80930596158	1545.77646304457	1414.99572123582	1408.7751390702	1362.59523228858	1585.17532669332	1666.81653236515	1528.76447300816	1601.18132712599
FFNGGCPM_00793_gR44r	FFNGGCPM_00793	645.118195021146	791.833389153543	703.889331279541	738.516276931662	726.207042834609	677.756013699034	758.040176565587	658.667331108493	731.258445278692	727.177001700201	727.172053064067	702.047485287621	723.340319108571	692.630055284278	713.584737449405	669.806303167205	746.189700938258	728.853686985148	741.19790310691	705.591949743232	786.135117919141	712.702456412588	665.391293713575	592.893162700231
FFNGGCPM_00794_gR21r	FFNGGCPM_00794	1200.96726711501	1132.83260674063	1170.44755579542	1106.64518561625	1277.05700445981	1189.56449434691	1157.39396057171	1169.22650536159	1083.77327686211	1100.53355182687	1183.76845847639	1262.74312789988	1260.93398837198	1231.86789344706	1119.97911333142	1227.8488662926	1219.91747437796	1193.17068606642	1205.38244848699	1171.40938961863	1242.114994797	1143.24547215266	1230.93085382977	1253.58076188386
FFNGGCPM_00795_gR21r	ldcB	839.129755516435	833.979359866554	833.553155462615	833.371578555912	792.918975903406	810.842649116299	780.813915775712	782.857400521407	856.107448131151	873.697740848749	842.564608680253	864.130931555367	647.434236239153	752.770616182133	690.323106506663	627.894900651528	739.34392386543	833.566125947098	811.07514649746	782.700052035531	686.120663792629	671.185808466224	723.925068581004	520.168221745317
FFNGGCPM_00796_gR45r	rplK	1253.33848589902	1151.98986615564	1232.96404245512	1184.56204052189	55.2756016855739	84.6168114072733	52.8676088806472	47.8361748849744	1258.98154136934	1214.49412672019	1196.70038281268	1184.52844161952	7.14410191712169	4.73015647511214	0	1.55227416724729	1382.84696871127	1336.46139201435	1154.22232386177	1286.54340537014	7.52796966543637	3.07530725528625	0	0
FFNGGCPM_00797_gR174r	rplA	1609.22472263577	1563.23236826441	1700.67997968692	1708.52465901774	85.7724853741665	92.8320358157465	43.1074349334508	67.1546301269832	1708.0182911244	1645.37363369777	1709.00353921213	1623.66149953097	8.0371146567619	8.10883967162082	5.47332492770397	1.55227416724729	1641.61734206417	1482.50768846128	1583.46824754658	1657.2960615975	1.07542423791948	9.99474857968031	11.1902804893615	1.2326261178799
FFNGGCPM_00799_gR30r	FFNGGCPM_00799	1534.23865937686	1374.2140753697	1395.04382268396	1308.7773164584	1396.18545636838	1268.43064866825	1385.13135267296	1414.84686486713	1468.81179826423	1296.97987616678	1393.66353808859	1265.57016475339	1503.83345355412	1431.88593868038	1522.26849551767	1451.37634637621	1443.08980695215	1406.72894973882	1336.40227984428	1301.33126060428	1543.23378141446	1448.46971723982	1464.20516249261	1683.76727702394
FFNGGCPM_00800_gR64r	FFNGGCPM_00800	771.285222091702	831.42505861122	839.341719042216	858.214633743216	812.932555824044	911.068386899671	810.907785446234	749.740048677964	672.505973348122	814.004106380822	832.616974575409	851.880438523502	802.81845293655	823.047226669513	884.626141440154	859.183751571374	662.671220649756	832.188330697598	806.083914826707	797.487907269671	830.22751167384	919.516869330588	895.222439148923	976.239885360879
FFNGGCPM_00801_gR34r	FFNGGCPM_00801	712.962728445879	624.526656929165	725.885872882027	738.516276931662	699.522269607091	686.792760548354	715.746089461069	672.466227709928	762.732983812925	677.251416508844	742.093504221332	768.011678536122	742.093586641015	688.575635448468	744.37219016774	754.405245282182	826.969870397629	620.007862274701	711.250513082388	749.955515445651	630.198603420816	641.201562727183	754.913537628467	664.385477537265
FFNGGCPM_00802_gR160r	FFNGGCPM_00802	1130.74222374555	1077.91512975095	1158.87042863622	1046.79600721048	1069.29698433128	1062.22851601558	1056.53882978401	1017.4386427458	1114.19866411187	995.255687401618	954.972874064985	1076.15869556841	1076.97336400609	1152.13097000946	1164.44987836902	1104.44306999645	1062.46460170291	1034.724232374	1028.19372417524	1073.17577984899	1109.83781353291	1165.54144975349	1217.15820091979	1199.34521269714
FFNGGCPM_00803_gR99r	FFNGGCPM_00803	964.106527614627	864.630974930562	1030.36431716907	1017.43603289821	1053.09551487171	908.603819577129	959.750438140979	986.161143782548	998.792022819676	861.759013955163	954.972874064985	1007.3674654664	964.453758811428	929.813615679187	914.045262926563	977.156588282167	1091.21686540879	964.456674649535	979.529215385395	995.011402182821	1212.00311613526	1009.46960654771	964.946494505715	1032.94068678335
FFNGGCPM_00804_gR35r	prtA	987.911627061902	858.245221792227	949.324427054644	921.451501492716	930.154952502072	918.462088867297	1003.67122090336	897.848205533365	901.220953363552	856.332319912624	895.287069435924	862.246240319696	970.70484798891	1021.71379862422	953.726868652417	882.467864080083	843.399735372416	863.877621436083	979.529215385395	977.05472082708	1020.57760178559	1064.05631032904	1008.84682565629	887.490804873527
FFNGGCPM_00805_gR202r	FFNGGCPM_00805	376.120571266941	438.062665289783	356.575516503452	380.550436278242	425.050316409758	383.650979875696	349.739566441204	402.927780761899	375.596159841853	329.94299778636	329.266688870323	324.166892535492	362.563172293926	350.031579158299	449.496809687689	407.471968902413	388.840137736634	338.937631376836	393.059494071846	362.30245323642	361.342543940946	456.683127410008	433.838566664478	398.138236075207
FFNGGCPM_00806_gR51r	FFNGGCPM_00806	1060.51718037609	1042.15491217628	1140.34702518149	1089.70673889764	1059.76670817859	1122.19965419743	1028.07165577135	1018.3585691859	1020.82419979364	1057.11999948656	1078.32353696505	1063.90820253654	1168.95367618904	1194.70237828547	1087.82332938116	991.127055787393	1055.61882463009	990.634784390022	1093.07973589504	1125.98954854234	1229.20990394197	1233.96703618361	1112.14172248116	1342.32984237121
FFNGGCPM_00807_gR24r	FFNGGCPM_00807	598.69825109896	605.36939751416	679.577364245215	683.184017650849	716.676766681924	686.792760548354	695.412393737743	689.944830071746	660.965309218903	667.483367232274	561.046563513179	682.258227313071	756.381790475259	733.849990281684	665.008978716032	661.268795247344	603.797537823434	647.563767264687	586.469721313548	760.518269184322	813.020723867128	695.788266508514	659.365758065457	792.578593796774
FFNGGCPM_00808_gR38r	FFNGGCPM_00808	1340.22709888157	1334.62240591202	1266.53771121681	1304.26039733344	822.46283197673	920.926656189839	838.561611629957	746.980269357677	1308.29165173964	1326.28402399649	1253.40189721029	1266.51251037122	263.438758193862	288.539544981841	344.81947044535	307.350285114963	1165.15125779534	1308.90548702437	1270.26846020679	1293.93733298721	104.31615107819	110.711061190305	126.536248610473	106.005846137671
FFNGGCPM_00809_gR18r	bgaA	1105.74686932591	1123.89255234696	1144.97787604517	1124.71286211611	1200.81479523833	1083.58809947761	1166.34078668997	1160.02724096063	1188.68840530955	1279.61445523065	1299.16101409257	1178.8743679125	1385.06275918197	1321.74086647419	1321.12380442455	1320.20917924382	1232.23987310905	1231.74895305241	1255.29476519453	993.955126808954	1389.44811539197	1492.29284562765	1288.60383789033	1349.72559907849
FFNGGCPM_00810_gR602f	FFNGGCPM_00810	676.064824302603	777.784732249206	832.395442746694	714.8024515256	686.179882993332	609.569651108707	645.798176172828	693.624535832128	710.275419589202	675.080738891828	740.103977400364	774.608097860972	699.228975138285	681.818269055451	574.014951792954	671.358577334452	668.147842308018	604.852114530208	719.985168506207	683.410166892023	730.213057547328	738.073741268699	721.342696160383	745.738801317338
FFNGGCPM_00811_gR204f	FFNGGCPM_00811	668.92329446842	759.904623461868	656.423109926809	687.700936775814	727.160070449878	611.212695990401	679.958784988016	702.823800233085	729.160142709743	706.555564338553	629.6852388366	612.524651593226	664.401478292317	697.36021175939	707.427246905738	700.075649428527	781.787741716964	719.209120238653	618.912727173447	698.198022126162	721.609663643972	697.325920136157	792.788333130922	599.056293289631
FFNGGCPM_00812_gR18r	FFNGGCPM_00812	598.69825109896	558.114824290481	564.963805369105	504.76571221476	577.534734852721	571.77961882973	600.250697752579	503.199762732327	572.83660132305	565.461519232544	571.988961028507	578.60020935114	640.290134322031	593.972505946225	610.275729438993	565.803933961636	539.447233338851	524.939990059247	662.586004292541	495.393150343676	667.838451747998	638.895082285718	668.834456941071	696.433756602142
FFNGGCPM_00813_gR305f	FFNGGCPM_00813	833.178480654616	803.327744802546	875.230813235745	872.89462089935	790.0598930576	853.561816040359	714.119393803203	842.652619127625	843.517632717458	868.27104680621	952.983347244017	918.78697738984	754.595764995978	878.457631092255	705.374750057849	711.717705682881	807.801694593711	738.498253731644	890.934853229518	905.227995404117	677.517269889273	842.634187948432	576.729840605556	675.479112598184
FFNGGCPM_00814_gR32r	FFNGGCPM_00814	1143.83502844155	1176.25572808131	1163.5012794999	1207.14663614671	1183.6602981635	1202.70885340047	1182.60774326863	1183.02540196302	1249.53917980907	1287.21182689021	1177.79987801348	1213.74115577242	1370.77455534772	1225.78626369335	1245.86558666862	1297.70120381873	1187.05774442838	1187.65950506843	1099.31877548348	1243.23611504159	1203.3997222319	1283.94077908201	1153.45968121111	1143.87703739255
FFNGGCPM_00815_gR56r	FFNGGCPM_00815	1285.47537015284	1301.41648959268	1260.7491476372	1268.12504433373	1294.21150153465	1321.82960732333	1268.82261313553	1263.97892869144	1272.62050806751	1279.61445523065	1372.77350646842	1295.72522452413	1486.86621150095	1345.39164884975	1318.38714196069	1196.80338294766	1343.14146168886	1386.06202099633	1429.98787367091	1338.30089868963	1336.75232773392	1361.59228727799	1373.82212777085	1286.86166706661
FFNGGCPM_00816_gR16r	ytqB	1436.63775164303	1339.73100842269	1389.25525910436	1382.17725223907	1305.64783291787	1339.08157858112	1437.9989615536	1493.04061227526	1417.40338532498	1286.1264880817	1387.69495762568	1347.5542335051	1262.72001385126	1356.87917171788	1450.43110584155	1331.07509841455	1449.93558402498	1358.50611600634	1428.74006575322	1226.33570905972	1233.51160089365	1462.30859988861	1179.28340541733	1166.06430751438
FFNGGCPM_00817_gR21r	FFNGGCPM_00817	695.108903860423	662.841175759175	640.215131903925	763.359332118966	705.240435298702	638.322936538363	697.039089395609	644.868434507058	737.553352985538	671.824722466305	783.873567461676	732.202545058364	739.414548422095	685.872688891261	665.693144331995	739.658640693332	669.516997722584	651.697153013185	696.276818070128	737.280210959245	660.310482082562	745.762009406915	590.50249351554	765.460819203417
FFNGGCPM_00818_gR80r	nha2	793.900066566613	910.608397526574	1059.30713506707	887.574608055484	803.402279671359	825.63005305155	821.481307222364	855.531589288965	865.549809691421	892.148500593381	959.946691117407	924.441051096854	682.261733085121	837.913432734151	818.262076691744	808.734841135837	881.736086980254	833.566125947098	920.88224325404	889.38386479611	725.91136059565	741.917875337807	731.67218584287	928.167466763563
FFNGGCPM_00819_gR92r	yihY	976.009077338265	1017.8890502506	879.861664099426	1064.86368371033	1109.32414417255	994.04215342525	1050.03204715255	1103.91172811479	1039.70892291418	1036.49856212491	1025.60107620937	1040.34956209065	1071.61528756825	1122.39855788018	1072.08752021402	1155.66811751561	1063.83375711748	1007.16832738401	1026.94591625755	1034.0935910159	1108.76238929499	1070.20692483961	1093.20432472994	1193.18208210774
FFNGGCPM_00820_gR56r	ccdA-1	749.860632589154	807.159196685547	749.040127200433	717.060911088082	737.643374217832	765.658914869697	707.612611171739	755.259607318538	803.649883907428	867.185707997702	745.077794452785	797.22439268903	753.702752256338	764.933875689564	693.059768970515	754.405245282182	772.203653815005	764.676363472131	752.428174366106	790.093979652601	671.064724461757	663.497540328008	731.67218584287	606.45204999691
FFNGGCPM_00821_gR48r	FFNGGCPM_00821	1086.70278976809	936.151410079914	1090.56537839692	1096.48211758508	1079.78028809923	1161.6327313581	1068.73904721801	1074.47408203173	1090.06818456895	1015.87712476327	1104.18738563764	988.520553109684	1201.99514755572	1143.34639369854	1199.34232478313	1172.74313335533	1098.06264248162	927.256202913052	1078.10604088278	1067.89440297965	1194.79632832854	1294.70435447551	1308.40202644843	1284.39641483085
FFNGGCPM_00822_gR56r	msrAB2	582.034681485868	605.36939751416	654.107684494968	665.116341150992	583.252900544332	625.178577484806	612.450915186574	645.788360947154	558.148483340407	684.848788168398	691.36057028663	659.641932485013	659.043401854476	692.630055284278	639.694850925402	647.298327742119	547.662165826244	626.896838522197	706.259281411635	677.07251464882	690.422360744307	631.975640961324	667.973666134197	610.14992835055
FFNGGCPM_00823_gR11r	yesN	1311.66097954484	1283.53638080534	1314.00393256954	1356.20496727053	1265.62067307659	1224.88995930334	1288.34296102992	1238.22098836876	1379.6339390839	1235.11556408183	1318.06151889178	1312.68744564518	1337.73308398104	1402.1535265511	1249.28641474843	1453.70475762708	1196.64183233034	1162.85919057744	1271.51626812448	1183.02841873117	1293.73535821714	1406.95306929346	1372.96133696397	1512.43224663864
FFNGGCPM_00824_gR44r	yesM	960.535762697536	848.028016770891	841.657144474057	799.49468511868	855.818798511128	859.31247312629	884.109090050207	988.00099666274	915.909071346195	892.148500593381	768.95211630441	901.824756268796	909.086968953735	897.378256992704	816.893745459818	894.109920334438	933.763992733747	859.744235687585	796.1014514852	855.583052832362	946.373329369144	851.860109714291	834.967082667746	857.907778044409
FFNGGCPM_00825_gR68r	ywlG	972.438312421173	937.428560707581	1069.72654951036	905.642284555341	974.947250419692	1008.8295573605	973.577351232841	982.481438022166	911.712466208297	897.575194635919	967.904798401282	973.443023224312	876.045497587047	904.135623385721	882.573644592265	846.765558233395	980.315276828978	949.300926905042	919.634435336351	958.041764097472	878.621602380216	851.091282900469	947.730678368235	1025.54493007608
FFNGGCPM_00826_gR75r	zmpB	998.623921813175	845.473715515557	942.378150759123	938.389948211332	882.503571738646	996.506720747792	894.682611826336	912.567028574896	1057.54449475025	1015.87712476327	857.486059837518	995.116972434534	1028.75067606552	884.539260845971	921.571084702156	947.663379104469	936.502303562878	931.38958866155	874.713350299569	1040.43124325911	974.33435955505	989.48010938835	1001.9604992013	1087.17623597007
FFNGGCPM_00827_gR56r	pabB	1128.36171380082	1315.46514649701	1155.39729048846	1306.51885689592	1381.89004213935	1196.13667387369	1390.01143964655	1217.98260668666	1294.65268504147	1254.65166263497	1275.28669224095	1235.41510498265	1210.03226221249	1229.16494688986	1271.17971445925	1248.02843046682	1233.60902852362	1263.43824379089	1237.82545434689	1222.11060756425	1164.6844496668	1202.44513681692	1208.55029285105	1294.25742377389
FFNGGCPM_00828_gR85r	menH	931.969643360806	942.537163218249	1074.35740037404	915.805352586511	936.826145808952	892.173370760183	946.736872878051	879.449676731452	841.419330148509	856.332319912624	890.313252383502	893.343645708275	918.910109089777	921.704776007566	962.621021659936	895.662194501685	822.862404153932	839.077306945095	978.281407467706	887.271314048376	1134.57257100505	1039.45385228675	978.719147415698	970.07675477148
FFNGGCPM_00829_gR49r	cbpL	358.266746681485	293.744644363411	360.048654651213	327.476636559911	336.418748189786	353.254649564345	340.792740322941	373.490134678838	328.384352040503	396.148665105333	360.104354595338	366.5724453381	397.390669139894	387.872830959196	348.240298525165	409.800380153284	381.994360663805	416.094165348799	329.421290269738	406.666018938839	375.323059033899	400.558770001034	353.7850216252	322.948042884533
FFNGGCPM_00830_gR33r	gki	887.930209383348	881.233933090233	937.747299895441	878.540769805555	830.087052898878	898.745550286961	834.494872485292	827.013869645999	792.10921977821	936.647391742199	850.522715964128	915.959940536332	776.028070747344	820.344280112306	783.369630277631	848.317832400643	874.890309907425	884.544550178573	786.118988143692	879.877386431306	721.609663643972	725.003685433733	787.623588289678	722.31890507762
FFNGGCPM_00831_gR85r	thyA	1619.93701738705	1537.68935571107	1414.7249388546	1622.70319564342	408.848846950193	410.761220423657	301.752044534155	347.73219435616	1602.05401139248	1501.02357216624	1512.04038393623	1595.3911309959	18.7532675324444	16.8934159825434	31.4716183342978	10.0897820871074	1408.86092158801	1392.95099724383	1336.40227984428	1586.52561154841	11.8296666171143	14.6077094626097	8.60790806873965	14.7915134145588
FFNGGCPM_00832_gR110f	FFNGGCPM_00832	522.521932867681	469.991430981458	510.551307720851	499.119563308554	435.533620177712	522.488272378892	554.703219332329	524.358070854527	526.673944806174	541.584065445373	511.308392988961	518.290089809653	520.626427210243	559.509937341837	595.224085887807	582.878949801356	579.152740361253	461.561408582277	576.487257972041	496.449425717544	417.264604312759	506.656870308409	580.173003833052	486.88731656256
FFNGGCPM_00833_gR37r	miaA	818.895420986251	749.687418440532	799.979486700926	818.691591399778	349.761134803545	382.829457434848	260.271305258571	287.017049309846	816.239699321122	802.065379487236	829.632684343956	778.377480332315	8.93012739640211	5.40589311441388	10.9466498554079	13.9704675052256	842.030579957851	706.808962993159	751.180366448417	721.436080351239	4.30169695167793	0.768826813821562	0	6.16313058939949
FFNGGCPM_00834_gR39r	hflX	682.016099164421	636.021012578168	635.584281040244	663.987111369751	403.130681258582	405.832085778573	368.446566506664	356.931458757116	720.766932433947	670.739383657797	686.386753234208	702.047485287621	31.2554458874074	32.4353586864833	40.3657713418168	35.7023058466876	725.652369719774	662.71951500918	581.478489642795	758.405718436588	4.30169695167793	23.0648044146469	16.3550253306053	24.652522357598
FFNGGCPM_00835_gR124r	FFNGGCPM_00835	937.920918222625	922.102753175577	978.267244952652	962.103773617395	564.192348238962	557.813737335326	460.354871176097	431.445500404865	886.53283538091	1029.98652927387	930.103788802876	937.633889746554	30.3624331477672	20.272099179052	40.3657713418168	27.1647979268275	835.184802885023	1078.81368035798	969.546752043887	967.548242462276	11.8296666171143	3.84413406910781	0.860790806873965	3.69787835363969
FFNGGCPM_00836_gR43r	rnz	659.40125468951	627.080958184499	597.379761414874	653.824043338582	314.49911303861	353.254649564345	264.338044403236	288.856902190038	636.834829675991	663.142011998243	688.376280055177	683.200572930906	21.4323057513651	22.2993090969573	15.0516435511859	18.6272900069674	651.717977333231	586.940776286717	701.268049740881	496.449425717544	1.07542423791948	1.53765362764312	1.72158161374793	0
FFNGGCPM_00837_gR10r	FFNGGCPM_00837	521.331677895317	541.51186613081	551.071252778062	586.070256464117	487.95013901748	530.703496787365	512.409132227811	549.19608473711	487.855347280619	540.498726636866	547.119875766398	516.405398573982	348.274968459682	351.383052436902	309.927024031237	334.51508304179	533.970611680588	454.672432334781	529.070557099882	555.600846654102	233.367059628528	221.42212238061	256.515660448442	195.987552742904
FFNGGCPM_00838_gR958f	mtaR	754.621652478609	862.076673675228	760.617254359636	710.285532400635	66.7119330687961	68.1863625903271	50.4275653938481	56.1155128458353	842.468481432983	807.492073529775	778.899750409254	801.936120778209	0.893012739640211	4.05441983581041	0.684165615962996	2.32841125087093	799.586762106317	727.475891735649	809.827338579772	777.418675166196	2.15084847583896	0.768826813821562	0	0
FFNGGCPM_00839_gR84r	FFNGGCPM_00839	2011.53090329472	2109.85283690589	1942.64193731426	1978.41057673436	2141.45305150836	2117.88485250437	2250.5334426577	2032.11750617131	2064.72972784572	1995.93806884577	2087.01363519619	2150.43269990114	2208.42050513024	2177.22345183019	2259.11486390981	2201.90090624028	1978.42957404731	1970.24720678405	2083.83922253963	1984.74142749631	2304.63414186145	2296.48569288501	2318.97043371846	2202.70287265138
FFNGGCPM_00840_gR81r	FFNGGCPM_00840	159.494166296741	150.703774064707	134.294675046755	143.412182217616	153.437446058231	140.480337384891	161.856217957674	149.948009735593	151.077784964321	181.251581020796	180.052177297669	137.582460204017	165.207356833439	157.446636957304	156.673926055526	179.287666317062	149.237940187652	136.401729700434	97.3290175796952	143.653450845927	150.559393308727	144.539440998454	170.436579761045	162.706647560147
FFNGGCPM_00841_gR682f	rsuA-2	1389.02755274848	1250.330464486	1293.16510368297	1413.79568611382	1377.12490406301	1334.97396637689	1376.99787438363	1374.37010150292	1353.40515697204	1316.51597471992	1388.68972103617	1440.84644967084	1415.42519232973	1500.13533924985	1539.37263591674	1470.7797734668	1428.02909739193	1271.70501528789	1336.40227984428	1385.83329051365	1374.3921760611	1446.93206361218	1451.2933003895	1537.08476899623
FFNGGCPM_00842_gR30r	typA	347.554451930211	289.91319248041	336.894400332807	335.381245028599	300.203698809583	296.56960114588	291.178522758026	313.69491607262	354.613134152364	326.686981360836	328.271925459839	331.705657478178	216.109082992931	241.237980230719	208.670512868714	246.811592592319	297.106724960738	314.137316885848	220.862001430847	325.332815151071	101.089878364431	146.845921439918	189.373977512272	175.032908738946
FFNGGCPM_00843_gR21r	FFNGGCPM_00843	685.586864081513	706.264297099853	663.369386222331	723.836289775528	637.575474614637	708.973866451232	604.317436897244	705.583579553372	666.211065641276	702.214209104522	731.151106706004	731.260199440529	567.956102411174	543.292257998595	543.911664690582	655.835835661979	696.900106013896	753.654001476136	641.373269691838	751.011790819518	603.312997472829	424.392401229502	536.27267268248	475.793681501641
FFNGGCPM_00844_gR142r	FFNGGCPM_00844	1061.70743534845	1005.11754397393	1015.3140518621	1008.40219464828	996.866885570868	1117.27051955235	1054.09878629721	1072.63422915154	1046.00383062103	1032.15720689088	1044.50158100858	993.232281198862	1098.40566975746	1041.31016116397	1147.34573796994	974.828177031296	922.810749417222	967.212265148533	1068.12357754127	955.929213349738	1125.9691771017	1067.90044439815	1214.57582849916	1264.67439694478
FFNGGCPM_00845_gR54r	FFNGGCPM_00845	453.487144470584	542.789016758477	422.565141310909	532.996456745787	514.634912244999	522.488272378892	508.342393083146	537.237041015866	476.3146831514	492.743819062524	524.240317325258	624.775144625091	590.28142090218	552.752570948819	558.279142625805	516.907297693347	483.311861341661	461.561408582277	462.936737462397	573.557528009843	656.008785130884	458.989607851472	466.548617325689	509.074586684398
FFNGGCPM_00846_gR53r	FFNGGCPM_00846	834.36873562698	951.477217611918	876.388525951666	893.220756961689	972.088167573887	917.64056642645	968.697264259243	1018.3585691859	905.41755850145	967.036878380416	945.025239960142	997.001663670205	1044.82490537905	946.031295022429	991.355977530382	1031.48618413582	872.151999078294	1153.21462383094	905.908548241779	1087.96363508313	1093.70644996411	904.140333054157	1056.19032003435	898.584439934446
FFNGGCPM_00847_gR45r	FFNGGCPM_00847	1050.99514059718	924.657054430911	1015.3140518621	1148.42668752217	1082.63937094503	1108.23377270303	1080.939264652	1024.79805426657	1079.57667172421	973.548911231463	1071.36019309166	1052.60005512251	1037.68080346193	1098.74777550462	1106.97996662813	1104.44306999645	947.455546879403	965.834469899034	1155.47013177946	1140.77740377648	1252.8692371762	1174.76737151935	1112.14172248116	1079.78047926279
FFNGGCPM_00848_gR42r	murD	1586.60987816086	1609.20979086043	1569.85844278792	1455.57718801974	7.62422092214813	4.10761220423657	0.813347828933033	0.919926440095661	1513.92530349663	1494.51153931519	1480.20795480073	1580.31360111052	4.46506369820106	6.75736639301735	0	2.32841125087093	1530.71575348435	1521.08595544727	1559.7598971105	1532.65556748118	16.1313635687922	0	0	1.2326261178799
FFNGGCPM_00849_gR53r	murG	328.510372372391	352.493573236093	316.055571446241	289.082823997715	2.85908284580555	4.92913464508388	2.4400434867991	4.5996322004783	292.713208368371	332.113675403375	374.031042342119	330.763311860342	0.893012739640211	0	0	0	298.475880375303	293.470388143358	316.943211092854	318.995162907868	1.07542423791948	0.768826813821562	0	0
FFNGGCPM_00850_gR41r	divIB	822.466185903342	802.050594174879	934.274161747681	912.417663242787	5.7181656916111	13.9658814944043	5.69343480253123	0.919926440095661	843.517632717458	842.222915402023	857.486059837518	892.401300090439	12.502178354963	10.8117862288278	4.10499369577798	10.0897820871074	737.974768450864	774.320930218626	789.862411896758	717.21097885577	0	0	0	0
FFNGGCPM_00851_gR11r	FFNGGCPM_00851	761.763182312792	725.421556514858	788.402359541723	784.814697962546	618.514922309267	652.288818032767	649.051567488561	600.711965382467	705.02966316683	765.163859997972	766.962589483441	756.703531122094	492.050019541756	552.752570948819	597.276582735696	517.68343477697	791.371829618923	701.297781995161	693.781202234751	692.916645256827	392.529846840611	482.054412266119	413.179587299503	447.443280790403
FFNGGCPM_00853_gR33r	pyrE	1324.75378424084	1376.76837662503	1314.00393256954	1397.98646917645	1438.11867144019	1415.48316557992	1355.03748300243	1394.60848318502	1284.16117219673	1404.42841820904	1378.74208693132	1510.58002539068	1544.91203957757	1479.1875034315	1334.80711674381	1483.97410388841	1374.63203622387	1453.5739882218	1372.58870945724	1497.79848014357	1538.93208446278	1445.39440998454	1406.53217843206	1582.69193535779
FFNGGCPM_00854_gR15r	FFNGGCPM_00854	941.491683139716	887.619686228568	928.485598168079	910.159203680305	919.671648734118	939.00014988848	976.830742548573	977.881805821688	955.776820156224	983.316960508033	910.208520593189	946.115000307076	1084.11746592322	1051.4462107535	1053.61504858301	1009.75434579436	937.871458977444	914.856045667558	888.439237394141	943.253908863333	1119.51663167418	1120.18066773802	1137.10465588051	1179.62319481106
FFNGGCPM_00855_gR49r	FFNGGCPM_00855	1736.58200467869	1745.8649080208	1682.15657623219	1516.55559620676	1694.48309994742	1674.26273444683	1676.30987543098	1625.51001964903	1660.80648332305	1662.73905463389	1677.17111007663	1568.06310807866	1842.28528187776	1662.98786932157	1715.88736483519	1615.91740810443	1730.61244401093	1729.13303812167	1800.58682522436	1460.82884205822	1805.63729546681	1578.40144877567	1688.01077227985	1740.46807844642
FFNGGCPM_00856_gR77r	FFNGGCPM_00856	789.139046677158	858.245221792227	853.23427163326	832.242348774671	917.765593503581	791.94763297681	777.56052445998	828.85372252619	843.517632717458	831.369527316946	857.486059837518	846.226364816488	902.835879776253	834.534749537643	896.941122527488	987.246370369275	924.179904831788	841.832897444094	798.597067320576	846.076574467558	959.278420224178	956.420556394023	891.779275921428	887.490804873527
FFNGGCPM_00857_gR62r	FFNGGCPM_00857	846.271285350617	840.365113004889	876.388525951666	848.051565712046	851.053660434785	904.496207372893	903.6294379446	896.008352653174	866.598960975895	827.028172082915	815.705996597175	814.186613810073	943.021453060063	904.811360025023	823.735401619448	853.750791986008	794.110140448054	693.031010498166	786.118988143692	767.912196801392	994.76742007552	850.322456086648	899.526393183293	892.421309345046
FFNGGCPM_00858_gR72r	FFNGGCPM_00858	1980.58427401326	1891.46007957483	1973.90018064411	1937.75830460968	2053.77451090365	1965.08167850677	1965.04835470221	2030.27765329112	1964.01120453617	1967.71925982457	1907.956221309	1994.94567295825	1959.26995077062	2089.37768872096	1994.34277053213	2107.98831912182	2008.55099316775	1937.18012079607	1870.46406861491	2015.37341333845	2155.15017279064	2153.4839055142	1990.14834549261	2685.8923108603
FFNGGCPM_00859_gR467f	FFNGGCPM_00859	558.229582038593	537.680414247809	534.863274755178	528.479537620822	539.41363024198	539.740243636685	588.050480318583	530.797555935196	510.936675539057	526.389322126265	544.135585534945	532.425274077189	517.054376251682	595.323979224828	629.432366685957	537.862998951185	505.218347974711	526.317785308746	507.857822499179	609.470890721325	479.639210112089	648.121004051577	586.19853948117	541.122865749275
FFNGGCPM_00860_gR222f	FFNGGCPM_00860	1089.08329971282	1094.51808791062	1117.19277086309	1155.20206620962	1168.4118563192	1086.05266680015	1080.939264652	1053.31577390953	1096.3630922758	1120.06965038001	1096.22927835376	1188.29782409086	1109.12182263314	1133.21034410901	1156.23989097746	1099.7862474947	1140.50646033315	938.278564909047	1180.42629013323	1034.0935910159	1162.53360119096	1164.77262293967	1199.08159397543	1003.35765995424
FFNGGCPM_00861_gR341f	glnQ3_1	906.974288941168	989.791736441928	855.5496970651	877.411540024314	867.25512989435	921.748178630686	925.589829325792	922.686219415948	997.742871535202	857.417658721132	924.13520833997	947.999691542747	948.379529497904	1049.41900083559	944.148550028935	913.513347425029	985.79189848724	1042.991003871	860.987463204996	864.033255823299	874.319905428539	1156.31552798763	884.032158659562	1007.05553830788
FFNGGCPM_00862_gR218f	glnQ3_2	543.946522370228	514.691702949803	518.655296732294	566.873350183019	551.802989240471	520.845227497197	514.84917571461	527.117850174814	569.689147469626	514.450595232679	559.05703669221	534.309965312861	545.630783920169	552.752570948819	552.121652082138	562.699385627142	585.998517434082	508.406447065255	587.717529231237	520.743759316487	560.29602795605	626.593853264573	534.551091068732	491.817821034079
FFNGGCPM_00863_gR881f	FFNGGCPM_00863	1158.11808810992	998.731790835598	1017.62947729394	1072.76829217902	1045.47129394956	1032.65370814507	1041.89856886322	1194.98444568426	966.268333000968	958.354167912354	1028.58536644083	991.347589963191	1015.35548497092	1130.5073975518	972.199340283418	1142.473787094	985.79189848724	1088.45824710447	1169.19601887403	1000.29277905216	993.691995837601	1112.4923995998	1031.22738663501	1146.34228962831
FFNGGCPM_00864_gR56r	FFNGGCPM_00864	1283.09486020811	1314.18799586935	1292.00739096705	1294.09732930227	1322.8023299927	1376.8716108601	1404.65170056735	1276.85789885278	1186.5901027406	1210.15277148615	1209.63230714898	1292.89818767063	1472.57800766671	1292.68419098422	1226.70894942165	1263.55117213929	1119.96912911467	1160.10360007844	1276.50749979523	1298.16243448268	1510.97105427687	1260.10714785354	1373.82212777085	1321.37519836725
FFNGGCPM_00865_gR39r	lysS	1150.97655827573	1019.16620087827	1077.8305385218	993.722207492145	81.9603749130924	65.7217952677851	26.8404783547901	30.3575725231568	1146.72235393057	991.999670976095	1141.98839523605	1102.54437286781	2.67903821892063	2.70294655720694	0.684165615962996	0	1184.31943359925	925.878407663553	1192.90436931011	1119.65189629914	1.07542423791948	6.91944132439406	0	0
FFNGGCPM_00866_gR156r	lctO	898.642504134622	851.859468653892	928.485598168079	864.990012430662	867.25512989435	882.315101470015	871.095524787279	877.609823851261	827.780363450341	834.625543742469	769.946879714895	738.798964383215	797.460376498709	794.66628781884	810.736254916151	805.630292801342	816.016627081104	822.543763951103	722.480784341584	895.721517039313	936.694511227868	810.343461767926	1027.78422340751	867.768786987448
FFNGGCPM_00867_gR42r	FFNGGCPM_00867	1014.0972364539	1146.88126364497	1039.62601889643	1062.60522414785	1115.04230986416	1000.61433295203	1208.63487379449	1148.06819723938	1077.47836915526	1129.83769965658	1139.99886841508	1059.19647444736	1291.29642151975	1131.85887083041	1155.5557253615	1077.27827206962	1054.24966921552	1129.79210458945	1054.3976904467	1016.13690966016	1092.63102572619	1098.65351695101	1163.7891708936	1262.20914470902
FFNGGCPM_00868_gR34r	FFNGGCPM_00868	1312.8512345172	1167.31567368764	1190.12867196607	1187.94972986561	1253.2313140781	1270.07369354995	1179.3543519529	1207.8634158456	1279.96456705883	1143.94710416718	1206.64801691753	1167.56622049847	1261.82700111162	1393.36895024018	1325.91296373629	1241.81933379783	1265.09960305862	1099.48060910047	1150.47890010871	1165.07173737543	1433.54050914667	1310.84971756576	1455.59725442387	1387.93700873277
FFNGGCPM_00869_gR40r	thiM-1	772.475477064065	802.050594174879	852.076558917339	842.405416805841	795.778058749211	846.989636513581	750.72004610519	823.334163885617	808.895640329801	840.052237785008	834.606501396378	935.749198510883	853.720179096042	893.323837156894	910.624434846748	867.721259491234	769.465342985873	779.832111216624	821.057609838968	837.626371476621	989.390298885923	991.017763015993	997.656545166925	887.490804873527
FFNGGCPM_00870_gR95r	thiE-1	1315.23174446193	1424.02294984871	1399.67467354764	1377.66033311411	1463.85041705244	1346.47528054875	1432.30552675107	1371.61032218263	1301.99674403279	1231.85954765631	1377.74732352084	1329.64966676622	1497.58236437663	1446.07640810571	1441.53695283403	1468.45136221593	1200.74929857404	1330.95021101636	1426.24444991784	1336.1883479419	1548.61090260405	1533.80949357402	1504.66233041569	1495.17548098832
FFNGGCPM_00872_gR124r	ykoE	393.974395852397	371.650832651098	362.364080083053	336.51047480984	388.835267029555	378.721845230612	376.580044795994	394.648442801039	398.677488100291	427.623490552058	419.7901592244	439.133057911451	538.486682003047	508.829689394206	482.336759253912	499.056144770003	454.559597635783	403.694008103305	399.298533660288	352.795974871616	464.583270781216	581.233071249101	470.852571360059	372.253087599729
FFNGGCPM_00873_gR35r	ykoD	1894.88591600307	1688.39312977578	1689.10285252771	1806.76764998572	1780.25558532159	1768.73781514427	1895.9137892429	1856.41155611304	1871.68589150242	1854.84402373977	1651.30726140404	1812.13062309811	1924.44245392466	1873.81770078371	1965.60781466169	1806.84713067584	1874.37376254032	1572.06437967874	1765.64820352909	1829.46894753784	1887.36953754869	2048.92345883446	2113.24143087558	1938.92088342508
FFNGGCPM_00874_gR23r	ykoC	352.315471819666	380.590887044767	444.561682913394	388.455044746929	392.647377490629	342.57485783333	435.141088479173	411.20711872276	433.299480487948	410.258069615934	458.58593223329	424.997873643916	412.571885713778	451.392075053559	472.074275014467	443.950411832724	438.129732660996	406.449598602304	360.616488211948	435.185454033251	357.040846989268	501.275082611658	428.673821823235	449.908533026163
FFNGGCPM_00875_gR38r	tenA	652.259724855328	613.032301280162	571.910081664627	589.45794580784	620.420977539804	620.249442839722	559.583306305927	525.277997294622	600.114534719385	625.155153700471	572.983724438991	676.604153606056	744.772624859936	634.516704304329	685.533947194922	665.925617749086	692.792639770199	651.697153013185	576.487257972041	569.332426514374	681.818966840951	665.035193955651	664.530502906701	631.104572354508
FFNGGCPM_00876_gR18r	thiW	1146.21553838628	1192.85868624098	1103.30021827204	1183.43281074064	1153.1634144749	1205.99494316386	1202.12809116302	1190.38481348379	1070.13431016394	1116.81363395449	1043.50681759809	1113.85252028184	1218.06937686925	1181.86338213873	1126.13660387509	1248.80456755044	1202.11845398861	1322.68343951936	1109.30123882499	1102.75149031727	1329.22435806848	1401.57128159671	1301.51569999343	1207.9735955223
FFNGGCPM_00877_gR25r	thiM-2	598.69825109896	625.803807556832	593.906623267113	625.593298807555	715.723739066656	580.816365679051	619.771045646971	655.907551788206	592.770475728064	592.594989445238	543.14082212446	650.218476306656	735.842497463534	634.516704304329	685.533947194922	618.581255648044	599.690071579738	615.874476526203	586.469721313548	612.639716842926	687.196088030549	669.64815483858	733.393767456618	653.291842476346
FFNGGCPM_00878_gR41r	thiE-2	530.853717674227	459.774225960122	547.598114630301	548.805673683162	567.051431084767	555.349170012784	509.969088741012	537.237041015866	577.033206460947	542.669404253881	561.046563513179	541.848730255546	600.997573777862	569.645986931363	587.014098496251	569.684619379755	505.218347974711	508.406447065255	586.469721313548	567.21987576664	544.164664387258	609.679663360499	533.690300261858	596.591041053871
FFNGGCPM_00879_gR789f	thiD	958.155252752808	860.799523047561	863.653686076542	854.826944399493	1014.97441026097	907.782297136282	910.136220576064	995.360408183505	959.973425294122	859.588336338148	960.941454527892	866.957968408874	910.872994433015	974.412233873102	1046.08922680742	1012.85889412886	754.404633425652	843.210692693593	970.794559961576	908.396821525718	985.088601934245	1015.62022105828	1061.3550648756	893.653935462926
FFNGGCPM_00880_gR88f	FFNGGCPM_00880	1697.30359059069	1781.62512559547	1645.10976932274	1685.94006339292	1669.70438195044	1804.88480254155	1819.4590933232	1678.86575317458	1800.34360415816	1838.56394161215	1770.67887066216	1778.20618085603	1757.44907161194	1871.79049086581	1972.44947082132	1780.45846983264	1721.02835610897	1815.93413884012	1751.92231643451	1636.17055412016	1888.44496178661	1999.71854274988	2002.19941678884	1932.75775283568
FFNGGCPM_00881_gR68r	copY	880.788679549166	872.293878696564	928.485598168079	962.103773617395	885.362654584452	885.601191233404	914.202959720729	942.004674657957	999.841174104151	897.575194635919	908.218993772221	993.232281198862	963.560746071788	975.087970512404	1067.98252651824	974.052039947673	911.857506100697	812.899197204608	887.191429476453	981.279822322549	935.619086989949	984.867148505421	1033.80975905563	945.424232413882
FFNGGCPM_00882_gR26r	cupA	483.243518779677	478.931485375127	538.336412902939	450.562682715188	446.969951560934	467.446268842122	465.234958149695	457.203440727544	438.54523691032	519.877289275218	494.397415010727	422.170836790408	425.074064068741	452.067811692861	421.446019433206	409.800380153284	408.008313540552	471.205975328773	431.741539520187	426.735251042314	364.568816654704	383.644580096959	472.574152973807	304.458651116335
FFNGGCPM_00883_gR82r	ctpA	571.322386734594	531.294661109474	541.809551050699	528.479537620822	532.742436935101	510.986958207029	502.648958280615	562.994981338545	567.590844900677	554.608131147466	619.737604731756	588.023665529497	620.643854049947	559.509937341837	559.647473857731	548.728918121916	546.293010411679	491.872904071263	613.921495502693	550.319469784766	550.617209814775	583.539551690566	554.349279626833	624.941441765108
FFNGGCPM_00884_gR87r	spxB	648.688959938237	664.118326386842	658.73853535865	570.261039526742	615.655839463462	538.097198754991	533.55617578007	501.359909852135	649.424645089684	539.413387828358	622.721894963209	652.103167542327	396.497656400254	412.199349974058	441.970987912096	436.965178080111	662.671220649756	690.275419999167	565.256986712845	681.297616144288	363.493392416785	365.192736565242	394.242189548276	285.969259348136
FFNGGCPM_00885_gR46r	FFNGGCPM_00885	779.617006898248	757.350322206534	757.144116211875	790.460846868751	750.985760831591	773.87413927817	793.014133209707	792.056664922364	774.273647942144	728.262340508708	793.821201566519	735.029581911872	837.645949782518	834.534749537643	899.67778499134	824.25758280831	821.493248739367	739.876048981143	722.480784341584	712.985877360302	836.680057101357	859.548377852506	1002.82129000817	762.995566967657
FFNGGCPM_00886_gR499f	FFNGGCPM_00886	935.540408277897	929.765656941579	901.858205701912	920.322271711475	892.9868755066	1016.22325932813	871.095524787279	959.483277019774	977.808997130187	829.19884969993	927.119498571423	911.248212447154	857.292230054603	870.348791420635	794.316280133039	841.33259864803	939.240614392009	891.43352642607	984.520447056148	923.184676759858	849.585147956391	909.522120750908	860.790806873965	998.427155482718
FFNGGCPM_00887_gR271f	FFNGGCPM_00887	956.964997780445	851.859468653892	947.009001622804	958.716084273671	947.309449576905	911.889909340518	938.60339458872	1034.91724510762	928.498886759888	985.487638125048	1020.62725915695	949.884382778419	1037.68080346193	997.387279609361	1019.40676778486	1006.64979745987	855.722134103507	925.878407663553	915.891011583286	892.552690917711	1164.6844496668	1121.71832136566	1020.03710614565	870.234039223208
FFNGGCPM_00888_gR500f	FFNGGCPM_00888	1111.69814418773	1123.89255234696	1217.91377714815	1147.29745774093	1176.03607724135	1157.52511915387	1212.70161293915	1209.70326872579	989.349661259406	1124.41100561404	1139.00410500459	1144.00758005258	1256.46892467378	1114.28971820856	1122.03161017931	1020.62026496509	1109.01588579815	1102.23619959947	1151.72670802639	1192.53489709597	1164.6844496668	1217.82167309335	1193.05605832732	1275.76803200569
FFNGGCPM_00889_gR17r	FFNGGCPM_00889	978.389587282992	969.357326399256	993.317510259616	940.648407773814	1057.86065294805	1074.55135262829	970.323959917109	1073.55415559164	973.612391992289	934.476714125183	886.334198741565	892.401300090439	993.030166479915	862.915688388316	912.676931694637	948.439516188093	925.549060246353	850.09966894109	887.191429476453	892.552690917711	995.84284431344	925.667483841161	972.69361176758	1008.28816442576
FFNGGCPM_00890_gR165r	ybbH	1309.28046960011	1316.74229712468	1383.46669552476	1461.22333692595	1264.66764546132	1352.22593763468	1288.34296102992	1313.6549564566	1439.43556229895	1494.51153931519	1445.39123543377	1278.76300340309	1427.03435794506	1442.0219882699	1457.95692761715	1366.00126717761	1367.78625915105	1421.88469748331	1264.02942061835	1145.00250527195	1521.72529665607	1513.05116960083	1428.05194860391	1412.58953109036
FFNGGCPM_00891_gR53r	nanE-1_1	854.603070157163	848.028016770891	906.489056565593	902.254595211618	850.100632819517	942.286239651869	884.109090050207	873.930118090878	786.863463355837	889.977822976365	882.355145099627	910.305866829318	889.44068868165	1008.87480247749	919.518587854267	936.021322850114	817.38578249567	870.76659768358	808.579530662084	822.838516242482	1094.78187420203	932.586925165555	944.287515140739	986.100894303919
FFNGGCPM_00892_gR130r	FFNGGCPM_00892	604.649525960779	584.934987471488	570.752368948707	656.082502901064	716.676766681924	653.110340473615	693.785698079877	679.825639230693	644.178888667312	719.579630040646	676.439119129365	639.852674510463	731.377433765333	710.199207906123	756.003005639111	672.910851501699	527.12483460776	636.541405268693	728.719823930026	700.310572873896	797.964784536255	663.497540328008	750.609583594097	719.853652841861
FFNGGCPM_00893_gR53r	FFNGGCPM_00893	896.261994189894	964.248723888588	929.643310883999	973.396071429805	1082.63937094503	1036.76132034931	961.377133798845	948.444159738626	983.054753552559	1071.22940399716	856.491296427034	949.884382778419	993.923179219555	967.654867480084	929.781072093712	998.112289540006	932.394837319181	1030.5908466255	949.581825360873	1077.40088134446	1078.65051063324	1138.63251126973	878.867413818318	888.723430991407
FFNGGCPM_00894_gR118r	FFNGGCPM_00894	1152.1668132481	1164.76137243231	1217.91377714815	1117.93748342866	1176.98910485662	1192.02906166945	1102.08630820426	1097.47224303412	1069.08515887946	1183.01930127346	1104.18738563764	1115.73721151751	1158.23752331335	1042.66163444258	1156.23989097746	998.112289540006	1052.88051380095	1073.30249935998	1085.59288838891	1239.01101354612	1148.55308609801	1034.07206459	1144.85177314237	1173.46006422166
FFNGGCPM_00895_gR48r	FFNGGCPM_00895	815.32465606916	842.919414260223	861.338260644702	832.242348774671	783.38869975072	929.141880598312	841.001655116756	907.047469934322	792.10921977821	765.163859997972	847.538425732675	749.164766179408	827.822809646476	941.301138547317	909.256103614822	873.154219076599	898.165951955041	884.544550178573	905.908548241779	759.461993810455	956.052147510419	1023.3084891965	886.614531080184	1121.68976727071
FFNGGCPM_00896_gR124r	FFNGGCPM_00896	490.38504861386	444.448418428118	487.397053402445	385.067355403206	446.016923945666	464.160179078732	463.608262491829	486.641086810605	460.577413884283	431.964845786089	399.894891014713	395.785159491008	481.333866666074	445.986181939145	486.44175294969	494.399322268261	379.256049834674	456.05022758428	451.706466203201	447.860758519656	508.675664535915	496.662121728729	515.613693317505	581.799527639312
FFNGGCPM_00897_gR118r	FFNGGCPM_00897	929.589133416079	895.28258999457	936.589587179521	935.002258867609	992.101747494526	941.464717211022	967.883916430309	948.444159738626	958.924274009647	950.7567962528	990.784356842422	911.248212447154	904.621905255534	1003.46890936308	985.882652602678	984.14182203478	928.287371075484	927.256202913052	817.314186085902	942.197633489466	976.485208030889	1028.69027689325	963.224912891967	1137.71390680315
FFNGGCPM_00898_gR11r	FFNGGCPM_00898	1461.63310606267	1536.41220508341	1487.66083995758	1440.89720086361	1474.33372082039	1491.06323013787	1500.62674438145	1470.96237771296	1456.22198285054	1416.36714510263	1430.46978427651	1376.76694765801	1537.76793766044	1531.89496129703	1500.37519580685	1521.22868390234	1689.53778157396	1437.04044522781	1412.51856282327	1408.01507336486	1592.70329635875	1613.76748221146	1674.23811936986	1310.28156330633
FFNGGCPM_00899_gR190r	FFNGGCPM_00899	1112.88839916009	1222.23315067732	1127.61218530637	1094.2236580226	1209.39204377575	1068.80069554236	1134.62022136158	1140.70878571862	1070.13431016394	1019.13314118879	1152.93079275137	1088.40918860027	1253.78988645486	1213.62300418592	1163.76571275306	1186.71360086055	1206.2259202323	1117.39194734396	1123.02712591956	1226.33570905972	1242.114994797	1268.56424280558	1246.4250883535	1189.4842037541
FFNGGCPM_00900_gR16r	celA	829.607715737525	777.784732249206	700.41619313178	763.359332118966	714.770711451387	818.236351083925	731.199698210797	767.218651039781	851.910842993253	714.152935998108	779.894513819738	830.206489313281	756.381790475259	818.992806833703	808.683758068262	800.197333215977	646.241355674968	727.475891735649	843.518152357359	794.31908114807	848.509723718471	761.138545683346	843.574990736486	934.330597352963
FFNGGCPM_00901_gR62r	manA	497.526578448042	550.451920524479	602.010612278555	565.744120401778	554.662072086276	497.021076712625	557.956610648061	516.998659333761	529.821398659597	583.912278977176	567.015143976085	490.019721274581	574.207191588656	535.183418326974	612.328226286882	610.043747728184	555.877098313638	546.984714051236	556.522331289027	623.202470581597	551.692634052694	555.092959579168	514.752902510631	615.080432822069
FFNGGCPM_00902_gR795f	FFNGGCPM_00902	1654.45441158559	1736.92485362713	1637.0057803113	1605.76474892481	1644.92566395346	1698.0868852314	1664.10965799699	1617.23068168817	1641.92176020251	1575.91194995327	1594.60574700643	1595.3911309959	1793.16958119754	1774.48441480636	1607.10503189708	1672.57541520895	1637.50987582047	1551.39745093625	1547.28181793362	1656.23978622363	1872.31359821782	1708.33318031151	1679.40286421111	1922.89674389264
FFNGGCPM_00904_gR71r	FFNGGCPM_00904	682.016099164421	591.320740609823	576.540932528308	623.334839245073	592.783176697017	524.131317260586	568.53013242419	579.553657260266	572.83660132305	525.303983317757	533.193188019617	646.449093835313	665.294491031957	567.618777013457	582.22493918451	520.011846027841	592.84429450691	549.740304550235	596.452184655055	673.903688527219	636.651148848333	612.754970615785	529.386346227488	573.171144814153
FFNGGCPM_00905_gR145f	FFNGGCPM_00905	1383.07627788666	1500.65198750873	1361.47015392227	1341.5249801144	1367.59462791032	1534.60391950278	1356.6641786603	1439.68487874971	1545.39984203086	1420.70850033666	1353.87300166921	1482.30965685561	1494.01031341807	1449.45509130222	1386.11953794103	1346.59784008702	1640.2481866496	1493.53005045728	1519.83004374447	1425.9717547206	1380.84472148861	1523.04591818051	1301.51569999343	1559.27203911807
FFNGGCPM_00906_gR1131f	FFNGGCPM_00906	441.584594746946	452.11132219412	502.447318709409	509.282631339724	507.010691322851	478.126060573137	492.075436504485	522.518217974335	454.282506177437	491.658480254016	437.695900613118	516.405398573982	492.943032281397	522.344422180241	548.700824002323	550.281192289163	501.110881731014	515.295423312751	474.167008721592	535.531614550627	489.318028253364	441.306591133577	506.144994441891	560.844883635354
FFNGGCPM_00907_gR792f	FFNGGCPM_00907	1017.668001371	1002.5632427186	1017.62947729394	963.233003398636	970.18211234335	1031.01066326338	943.483481562319	1011.91908410523	977.808997130187	936.647391742199	1056.43874193439	911.248212447154	855.506204575322	775.745661918392	859.996179265486	816.496211972073	920.072438588091	1042.991003871	952.07744119625	1022.47456190337	734.514754499006	734.998434013413	738.558512297862	817.231116154373
FFNGGCPM_00908_gR60r	FFNGGCPM_00908	818.895420986251	782.893334759874	893.75421669047	758.842412994001	754.797871292665	754.979123138681	751.533393934123	721.222329034998	852.959994277728	831.369527316946	839.5803184488	815.128959427909	350.954006678603	395.305933991515	446.760147223837	449.38337141809	883.105242394819	850.09966894109	905.908548241779	835.513820728887	239.819605056044	278.315306603405	190.234768319146	267.479867579938
FFNGGCPM_00909_gR26r	comEB	617.74233065678	590.043589982156	593.906623267113	597.362554276528	606.125563310776	579.173320797356	644.171480514962	612.67100910371	539.263760219867	598.021683487777	573.978487849476	608.755269121883	677.79666938692	551.401097670216	574.014951792954	649.62673899299	561.353719971901	580.05180003922	616.41711133807	647.496804180541	582.879936952359	542.791730558023	597.388819970532	599.056293289631
FFNGGCPM_00910_gR33r	upp	1477.1064207034	1564.50951889208	1480.71456366206	1627.22011476839	1374.2658212172	1371.94247621501	1424.98539629067	1365.17083710196	1405.86272119576	1574.82661114476	1408.58498924585	1438.96175843516	1437.75051082074	1341.33722901394	1267.07472076347	1231.72955171072	1562.20632801936	1409.48454023782	1506.1041566499	1634.05800337243	1345.35572163727	1264.72010873647	1219.74057334041	1347.26034684273
FFNGGCPM_00911_gR13r	clpP	1161.68885302701	1157.09846866631	1078.98825123772	1120.19594299114	708.099518144508	769.766527073933	625.464480449503	691.784682951937	1108.95290768949	1088.59482493329	1146.96221228847	1089.35153421811	175.923509709122	171.637106382641	320.873673886645	302.693462613221	1288.37524510624	1187.65950506843	1197.89560098086	1202.04137546078	88.1847875093975	100.716312610625	148.916809589196	165.171899795906
FFNGGCPM_00912_gR95r	FFNGGCPM_00912	1348.55888368811	1315.46514649701	1271.16856208049	1251.18659761511	1095.98175755879	1103.30463805794	1134.62022136158	1224.42209176732	1157.21386677532	1317.60131352842	1198.68990963365	1214.68350139026	850.148128137481	975.763707151705	1125.45243825913	982.589547867533	1137.76814950402	1217.97100055741	1277.75530771292	1160.84663587996	765.702057398671	741.917875337807	901.247974797041	811.067985564973
FFNGGCPM_00913_gR23r	livJ	553.468562149138	628.358108812166	562.648379937265	565.744120401778	546.08482354886	667.897744408866	609.197523870842	631.989464345719	553.951878202509	568.717535658067	547.119875766398	588.023665529497	555.453924056211	643.301280615252	580.856607952584	662.821069414592	547.662165826244	494.628494570261	622.656150926512	603.133238478122	628.047754944977	648.121004051577	627.51649821112	569.473266460513
FFNGGCPM_00914_gR12r	livH	1681.83027594996	1582.38962767942	1657.84460919787	1682.5523740492	1762.14806063149	1696.4438403497	1795.87200628414	1890.44883439658	1549.59644716876	1611.72813063403	1678.16587348712	1718.83840693238	1882.47085516157	2011.66797520126	1903.34874360906	1934.13361239012	1621.08001084568	1618.90941816172	1669.56699386708	1663.6337138407	2083.09674885004	2291.10390518825	2117.54538490995	2058.48561685943
FFNGGCPM_00915_gR45r	livM	818.895420986251	863.353824302895	958.586128782007	872.89462089935	911.094400196702	960.35973335051	1012.61804702163	892.328646892791	950.531063733851	880.209773699795	876.386564636721	946.115000307076	1035.89477798264	1141.99492041993	1152.13489728169	1051.66574831004	835.184802885023	896.944707424067	910.899779912532	928.466053629193	1191.57005561479	1123.2559749933	1051.88636599998	1037.87119125487
FFNGGCPM_00916_gR35r	livG	393.974395852397	375.482284534099	344.998389344249	355.707381090938	338.324803420323	368.042053499597	352.992957756936	362.45101739769	437.496085625846	407.002053190411	386.962966678416	415.574417465558	358.098108595725	483.15169710074	446.760147223837	457.92087933795	388.840137736634	406.449598602304	351.881832788129	301.038481552127	445.225634498665	339.82145170913	414.040378106377	442.512776318883
FFNGGCPM_00917_gR54r	livF	717.723748335334	717.758652748857	709.677894859143	715.931681306841	763.375119830082	733.619539676651	760.480220052386	721.222329034998	781.617706933465	707.640903147061	831.622211164925	777.43513471448	918.017096350137	777.772871836297	801.157936292669	838.228050313535	728.390680548905	709.564553492158	638.877653856461	631.652673572534	885.074147807733	754.219104358952	744.58404794598	792.578593796774
FFNGGCPM_00918_gR29r	FFNGGCPM_00918	620.122840601507	678.166983291179	679.577364245215	651.565583776099	640.434557460443	661.325564882088	694.59904590881	658.667331108493	676.70257848602	664.22735080675	615.758551089819	741.626001236722	729.591408286053	697.36021175939	740.267196471962	738.882503609709	658.563754406059	600.71872878171	570.248218383599	743.617863202448	843.132602528874	732.691953571948	801.396241199661	824.626872861652
FFNGGCPM_00919_gR92r	prfB	2041.28727760381	2180.09612142758	2225.12383999881	2287.81953679441	537.507575011443	518.380660174655	334.285957691477	380.849546199604	2339.60736437802	2167.42160059	2248.16530769465	2330.42071290777	16.967242053164	6.08162975371561	10.2624842394449	11.6420562543547	2224.87754866912	2125.93806997747	2389.55216237329	2134.73253058544	8.60339390335585	12.301229021145	3.44316322749586	2.4652522357598
FFNGGCPM_00920_gR91r	ftsE	928.398878443715	937.428560707581	972.47868137305	912.417663242787	184.887357362092	206.202132652676	152.096044010477	126.029922293106	966.268333000968	1041.92525616745	918.166627877064	918.78697738984	16.0742293135238	10.8117862288278	7.52582177559296	3.10454833449458	1067.94122336118	946.545336406043	1085.59288838891	925.297227507592	21.5084847583896	3.07530725528625	0.860790806873965	13.5588872966789
FFNGGCPM_00921_gR110r	ftsX	1308.09021462775	1329.51380340135	1344.10446318347	1253.44505717759	414.567012641805	404.189040896878	303.378740192021	288.856902190038	1153.01726163742	1441.32993769831	1167.85224390864	1293.84053328846	5.35807643784127	6.08162975371561	6.15749054366697	4.65682250174186	1148.72139282055	1275.83840103638	1256.54257311222	1175.6344911141	8.60339390335585	3.84413406910781	4.30395403436982	0
FFNGGCPM_00922_gR94r	malT	439.204084802219	394.639543949104	456.138810072597	444.916533808983	436.48664779298	418.97644483213	389.593610058923	464.562852248309	477.363834435875	384.209938211748	418.795395813915	474.942191389209	479.547841186793	372.330888255256	470.021778166578	497.503870602756	391.578448565765	405.071803352805	509.105630416867	465.817439875397	405.434937695645	445.150725202684	474.295734587555	594.125788818111
FFNGGCPM_00923_gR66r	FFNGGCPM_00923	1030.760806067	998.731790835598	933.11644903176	915.805352586511	974.947250419692	1023.61696129575	983.337525180037	1022.95820138637	1011.38183823337	1083.16813089075	1043.50681759809	946.115000307076	1101.08470797638	1041.98589780328	996.829302458086	1133.16014209052	961.147101025059	1045.74659437	1028.19372417524	913.678198395054	1079.72593487116	1037.91619865911	1124.1927937774	857.907778044409
FFNGGCPM_00924_gR50r	yqfR	289.231958284388	255.430125533401	233.8579686159	247.301322091795	81.0073472978239	59.1496157410066	39.8540436177186	53.3557335255483	283.270846808101	225.750472169615	258.638486725934	277.991957261541	0	0.675736639301735	2.05249684788899	3.88068541811822	254.662907109204	210.802673173398	215.870769760093	207.029973277954	0	0	0	0
FFNGGCPM_00925_gR55r	metK	1214.06007181101	1323.12805026302	1281.58797652377	1308.7773164584	48.6044083786943	59.1496157410066	48.800869735982	29.4376460830611	1298.84929017937	1261.16369548602	1291.2029068087	1286.30176834578	8.0371146567619	7.43310303231908	1.36833123192599	2.32841125087093	1362.30963749278	1216.59320530791	1192.90436931011	1192.53489709597	1.07542423791948	4.61296088292937	0	2.4652522357598
FFNGGCPM_00926_gR128r	pyrDa	952.20397789099	1066.42077410195	1068.56883679444	1043.40831786675	993.054775109794	960.35973335051	966.257220772443	1024.79805426657	1000.89032538863	1088.59482493329	1092.25022471183	1069.56227624356	1018.03452318984	977.79091706961	1024.19592709661	896.438331585308	1072.04868960487	1110.50297109646	1069.37138545896	1019.30573578176	971.108086841292	895.68323810212	918.46379093452	926.934840645683
FFNGGCPM_00927_gR14r	holA	1034.33157098409	1000.00894146326	1061.62256049891	846.922335930805	920.624676349387	1000.61433295203	1019.93817748202	885.889161812122	1035.51231777628	988.743654550571	1061.41255898681	956.480802103269	1096.61964427818	1039.95868788537	1073.45585144594	1031.48618413582	1145.98308199142	1001.65714638602	1119.2837021665	928.466053629193	1105.53611658123	1097.88469013719	1073.40613617183	1135.24865456739
FFNGGCPM_00928_gR22r	sodA	1173.59140275064	1035.76915903794	1139.18931246557	1186.82050008437	1128.38469647792	1116.4489971115	1034.57843840282	1085.51319931288	1117.34611796529	1138.52041012464	1120.10360020539	1187.35547847302	753.702752256338	743.98603987121	778.58047096589	854.526929069632	1119.96912911467	1242.7713150484	1105.55781507192	1117.53934555141	571.050270335245	569.700669041777	557.792442854329	742.040922963699
FFNGGCPM_00929_gR25r	FFNGGCPM_00929	1122.410438939	1257.993368252	1251.48744590984	1219.56816374036	1077.87423286869	1196.13667387369	1140.31365616411	1159.10731452053	1107.90375640502	1092.93618016732	1199.68467304414	1138.35350634557	1169.84668892868	1133.21034410901	1061.14087035861	1088.92032832397	1021.38993926595	954.812107903039	1095.57535173042	1135.49602690715	900.130087138606	974.103573111919	1065.65901890997	1184.55369928258
FFNGGCPM_00930_gR13r	rlmN	236.860739500384	171.138184107379	120.402122455711	161.479858717474	162.967722210916	193.057773599119	177.309826707401	190.424773099802	224.518374877532	266.99334689291	223.821767358981	194.123197274161	226.825235868614	254.076976377452	174.462232070564	230.512713836222	254.662907109204	157.068658442924	154.728181793362	202.804871782486	136.578878215774	116.092848887056	170.436579761045	133.123620731029
FFNGGCPM_00931_gR88r	FFNGGCPM_00931	1511.62381490195	1699.88748542478	1516.60365785559	1540.26942161282	1560.10620619456	1569.10786201837	1662.48296233912	1562.03509528243	1533.85917790165	1455.43934220891	1418.5326233507	1499.27187797665	1614.5670332695	1537.97659105075	1611.21002559286	1653.94812520198	1658.04720703896	1398.46217824183	1412.51856282327	1592.86326379161	1674.43553844063	1488.44871155854	1628.61620660554	1673.9062680809
FFNGGCPM_00932_gR84r	FFNGGCPM_00932	374.930316294577	384.422338927768	364.679505514894	455.079601840153	422.191233563953	412.404265305352	378.20674045386	421.326309563813	385.038521402123	506.853223573125	323.298108407417	391.073431401829	436.683229684063	439.228815546128	435.129331752466	435.412903912864	421.699867686208	428.494322594293	393.059494071846	386.596786835364	475.337513160411	412.859999022179	462.244663291319	477.026307619521
FFNGGCPM_00933_gR782f	ppiA	699.869923749877	670.504079525177	637.899706472084	654.953273119823	763.375119830082	693.364940075133	770.240393999582	788.376959161981	664.112763072327	758.651827146926	783.873567461676	686.027609784413	840.324988001439	786.557448147219	710.848074985553	820.376897390191	714.699126403249	720.586915488152	746.189134777664	781.643776661664	778.607148253705	789.585137794744	749.748792787223	834.487881804691
FFNGGCPM_00934_gR165f	FFNGGCPM_00934	804.612361317886	678.166983291179	831.237730030774	810.786982931091	847.241549973711	809.199604234604	836.934915972091	829.773648966286	733.35674784764	736.945050976771	761.98877243102	815.128959427909	888.54767594201	901.432676828514	919.518587854267	873.154219076599	731.128991378036	690.275419999167	758.667213954548	876.708560309704	907.658056804043	973.334746298097	922.76774496889	972.54200700724
FFNGGCPM_00935_gR160f	FFNGGCPM_00935	416.589240327308	421.459707130111	480.450777106924	442.658074246501	413.613985026536	480.590627895679	489.635393017686	462.722999368117	480.511288289298	453.671621956245	513.29791980993	388.246394548322	455.436497216508	530.453261851862	520.65003374784	478.876580595788	444.975509733824	409.205189101302	415.520036590237	491.168048848208	407.585786171484	578.157763993815	556.070861240581	536.192361277756
FFNGGCPM_00936_gR52r	rpsP	718.914003307697	738.193062791529	725.885872882027	654.953273119823	31.449911303861	26.288718107114	25.213782696924	28.5177196429655	708.177117020254	700.043531487507	779.894513819738	769.896369771794	5.35807643784127	2.70294655720694	0.684165615962996	2.32841125087093	740.713079279996	764.676363472131	787.366796061381	728.830007968309	3.22627271375845	0.768826813821562	0	0
FFNGGCPM_00937_gR46r	khpA	998.623921813175	920.82560254791	1040.78373161235	1032.11602005434	168.685887902527	230.847805878095	137.455783089683	126.949848733201	949.481912449377	943.159424593245	866.438930531877	967.788949517298	21.4323057513651	24.3265190148625	21.2091340948529	23.2841125087093	1021.38993926595	862.499826186584	942.094977854743	972.829619331612	3.22627271375845	7.68826813821562	6.02553564811775	2.4652522357598
FFNGGCPM_00938_gR42r	FFNGGCPM_00938	862.934854963709	927.211355686245	885.650227679028	816.433131837296	479.372890480064	678.577536139881	411.554001440115	356.011532317021	968.366635569917	850.905625870086	872.407510994783	874.49673335156	31.2554458874074	26.3537289327677	21.2091340948529	20.1795641742147	988.530209316371	855.610849939087	880.952389888011	786.925153531	2.15084847583896	1.53765362764312	0	0
FFNGGCPM_00939_gR150r	rimM	615.361820712052	582.380686216154	552.228965493982	645.919434869894	411.707929795999	483.055195218221	257.017913942839	326.57388623396	549.755273064612	556.778808764482	625.706185194662	531.482928459353	8.93012739640211	25.0022556541642	19.8408028629269	15.5227416724729	559.984564557335	629.652429021196	570.248218383599	575.670078757577	1.07542423791948	3.84413406910781	0	7.39575670727939
FFNGGCPM_00940_gR26r	trmD	1106.93712429828	1075.36082849562	1034.99516803275	1160.84821511582	1087.40450902138	1127.95031128336	997.164438271899	1047.79621526896	1154.06641292189	1160.2271862948	1176.805114603	1066.73523939005	448.292395299386	422.335399563584	322.926170734534	369.441251804854	1211.70254189057	1055.39116111649	1201.63902473393	1037.26241713751	119.372090409062	109.173407562662	113.624386507363	87.5164543694728
FFNGGCPM_00941_gR49r	FFNGGCPM_00941	981.960352200083	984.68313393126	1058.14942235115	1007.27296486704	1235.123789388	1119.73508687489	1058.16552544188	1112.19106607565	1010.3326869489	1114.64295633747	949.999057012564	1117.62190275318	1257.36193741342	1134.56181738761	1032.40591448816	1061.75553039714	921.441594002656	1005.79053213451	999.494142068409	959.098039471339	1302.33875212049	1000.24368478185	986.466264677564	1066.22159196611
FFNGGCPM_00942_gR301f	FFNGGCPM_00942	587.985956347686	559.391974918148	578.856357960149	532.996456745787	599.454370003897	570.958096388883	609.197523870842	578.633730820171	522.477339668276	553.522792338959	506.334575936539	457.03762465033	576.886229807576	523.020158819543	467.285115702726	555.714151874529	520.279057534932	530.451171057244	635.134230103396	559.82594814957	631.274027658736	650.427484493041	539.715835909976	645.896085769067
FFNGGCPM_00943_gR74r	FFNGGCPM_00943	816.514911041524	952.754368239585	935.431874463601	886.445378274243	1001.63202364721	975.147137285762	932.909959786189	958.563350579679	864.500658406947	898.660533444427	951.988583833532	867.90031402671	1026.96465058624	929.813615679187	936.622728253342	897.214468668932	869.413688249163	938.278564909047	944.590593690119	873.539734188103	916.261450707398	891.07027721919	1003.68208081504	934.330597352963
FFNGGCPM_00944_gR505f	bioY	858.173835074254	739.470213419196	971.32096865713	892.091527180448	908.235317350896	879.850534147473	838.561611629957	991.680702423123	835.124422441662	909.513921529505	915.182337645611	930.095124803868	993.923179219555	989.954176577042	1031.03758325624	923.603129512136	680.470241039109	761.920772973132	913.395395747909	949.591561106535	1030.25641992686	951.038768697272	991.631009518808	864.070908633809
FFNGGCPM_00945_gR1289f	gor	1004.57519667499	1112.39819669796	926.170172736238	1035.50370939806	1044.51826633429	1153.41750694963	1005.29791656123	1035.83717154771	974.661543276764	1029.98652927387	981.831486148063	979.097096931326	1141.27028126019	1106.85661517624	1195.23733108735	1043.12824039018	836.553958299588	1012.67950838201	1016.96345291605	951.70411185427	1139.94969219465	1252.41887971532	1225.76610898853	1246.18500517658
FFNGGCPM_00946_gR112r	FFNGGCPM_00946	1430.68647678121	1402.31138917837	1312.84621985362	1296.35578886475	1413.33995344321	1311.97133803316	1399.77161359375	1389.08892454445	1447.82877257474	1483.65815123011	1357.85205531115	1364.51645462614	1394.88589931801	1365.66374802881	1384.7512067091	1429.64450803475	1440.35149612302	1313.03887277287	1397.54486781101	1317.17539121229	1416.33372133996	1371.58703585767	1453.87567281013	1477.918715338
FFNGGCPM_00947_gR48r	FFNGGCPM_00947	587.985956347686	637.298163205835	556.859816357663	640.273285963689	568.957486315304	608.74812866786	572.596871568855	615.430788423997	575.984055176473	512.279917615664	497.38170524218	577.657863733304	587.602382683259	676.412375941037	651.325666396772	589.864183553969	599.690071579738	456.05022758428	578.982873807418	516.518657821019	597.935876283232	689.637651997941	666.252084520449	705.062139427302
FFNGGCPM_00948_gR26r	FFNGGCPM_00948	574.893151651685	563.223426801149	523.286147595975	557.83951193309	558.474182547351	556.992214894479	578.290306371387	549.19608473711	539.263760219867	553.522792338959	539.161768482523	547.502803962561	540.272707482328	608.162975371561	578.804111104695	547.176643954669	532.601456266023	537.340147304741	510.353438334556	505.955904082348	558.145179480211	665.035193955651	538.855045103102	532.494482924116
FFNGGCPM_00949_gR37r	metG	1105.74686932591	1015.33474899527	959.743841497927	1002.75604574207	70.5240435298702	66.5433177086324	36.6006523019865	35.8771311637308	940.039550889107	1002.85305906117	1030.5748932618	980.039442549162	1.78602547928042	5.40589311441388	0.684165615962996	0	922.810749417222	992.012579639521	1011.97222124529	1023.53083727723	5.37712118959741	3.84413406910781	1.72158161374793	0
FFNGGCPM_00950_gR133r	FFNGGCPM_00950	722.484768224788	725.421556514858	709.677894859143	743.033196056626	801.496224440822	654.753385355309	748.280002618391	692.704609392033	699.783906744458	666.398028423766	684.39722641324	759.530567975601	804.60447841583	673.033692744528	771.054649190297	714.046116933752	831.077336641326	683.38644375167	692.533394317062	759.461993810455	854.962269145988	768.826813821562	818.612057337141	765.460819203417
FFNGGCPM_00951_gR259r	FFNGGCPM_00951	996.243411868448	924.657054430911	1066.25341136259	1035.50370939806	937.77917342422	996.506720747792	969.510612088176	1008.23937834484	1053.34788961235	954.012812678323	1054.44921511342	981.924133784834	1072.50830030789	1016.98364214911	1014.61760847312	1034.59073247032	907.750039857	836.321716446096	990.75948664459	963.323140966808	989.390298885923	961.033517276952	946.869887561361	1050.19745243367
FFNGGCPM_00952_gR140r	FFNGGCPM_00952	1315.23174446193	1237.55895820933	1199.39037369343	1225.21431264656	1339.95682706753	1155.06055183132	1184.2344389265	1250.18003209	1352.35600568757	1209.06743267765	1230.52233876915	1194.89424341571	1502.04742807484	1318.36218327768	1378.59371616544	1431.196782202	1329.44990754321	1313.03887277287	1317.68516107895	1212.60412919945	1630.34314468593	1240.11765069418	1378.12608180522	1191.94945598986
FFNGGCPM_00953_gR104r	FFNGGCPM_00953	413.018475410217	365.265079512763	399.410886992503	343.285853497286	432.674537331906	432.942326326534	451.408045057833	398.328148561421	429.10287535005	369.015194892639	379.999622805025	389.188740166158	426.860089548021	438.553078906826	433.076834904577	371.769663055725	388.840137736634	367.871331616322	414.272228672549	392.934439078566	477.48836163625	426.698881670967	473.434943780681	452.373785261923
FFNGGCPM_00954_gR118r	fabG2	1274.76307540156	1213.29309628365	1204.02122455711	1212.79278505291	1165.5527734734	1141.91619277777	1147.63378662451	1194.98444568426	1264.22729779171	1169.99523557137	1190.73180234978	1206.20239082974	1252.89687371522	1221.73184385754	1160.34488467324	1268.20799464103	1391.06190119866	1328.19462051736	1250.30353352378	1216.82923069492	1264.69890379331	1262.413628295	1340.25128630276	1371.91286920033
FFNGGCPM_00955_gR87r	FFNGGCPM_00955	780.807261870612	651.346820110172	824.291453735252	694.47631546326	779.576589289646	754.157600697834	723.066219921467	688.104977191554	729.160142709743	702.214209104522	670.470538666459	674.719462370385	859.971268273523	743.98603987121	743.688024551777	708.613157348387	713.329970988683	691.653215248666	719.985168506207	617.921093712262	733.439330261087	728.078992689019	683.467900657928	695.201130484263
FFNGGCPM_00956_gR58r	FFNGGCPM_00956	1256.90925081611	1263.10197076267	1106.7733564198	1302.00193777096	1320.89627476216	1359.6196396023	1250.11561307007	1448.88414315067	1224.35954898168	1227.51819242228	1112.14549292151	1283.47473149227	1561.87928163073	1571.76342301584	1329.3337918161	1459.91385429607	1270.57622471689	1084.32486135598	1070.61919337665	1235.84218742452	1606.68381145171	1672.96714687572	1467.64832572011	1702.25666879214
FFNGGCPM_00957_gR13r	FFNGGCPM_00957	1066.46845523791	1030.66055652727	1009.5254882825	1027.59910092938	1012.11532741516	985.005406575929	1120.79330826972	1044.11650950858	974.661543276764	1043.01059497596	973.873378864188	1125.16066769586	1131.44714112415	1087.93598927579	1119.29494771546	1134.71241625777	947.455546879403	965.834469899034	879.704581970322	1027.7559387727	1118.44120743626	1044.06681316968	1142.26940072175	1355.88872966789
FFNGGCPM_00958_gR107r	pepN	761.763182312792	809.713497940881	889.123365826789	793.848536212475	756.703926523202	808.378081793757	723.066219921467	705.583579553372	808.895640329801	860.673675146655	852.512242785096	837.745254255967	775.135058007703	732.498517003081	696.48059705033	648.074464825743	810.540005422842	721.964710737652	717.48955267083	818.613414747013	725.91136059565	698.094746949978	568.982723343691	677.944364833944
FFNGGCPM_00959_gR36r	ciaR	821.275930930979	850.582318026225	775.6675196666	850.310025274528	825.321914822535	851.097248717817	849.135133406087	846.332324888008	807.846489045326	857.417658721132	761.98877243102	840.572291109474	685.833784043682	802.775127490461	844.9445357143	865.392848240363	839.29226912872	763.298568222632	766.154061460678	857.695603580096	591.483330855715	680.411730232082	714.456369705391	661.920225301505
FFNGGCPM_00960_gR60r	ciaH	596.317741154232	690.938489567849	676.104226097454	587.199486245358	643.293640306249	675.291446376492	655.558350120025	677.065859910407	632.638224538093	641.435235828087	674.449592308396	591.79304800084	643.862185280592	534.507681687672	694.428100202441	686.105181923301	538.078077924285	460.183613332778	647.61230928028	684.46644226589	522.656179628868	523.571060212484	582.755376253674	493.050447151959
FFNGGCPM_00961_gR279f	FFNGGCPM_00961	714.152983418242	708.818598355187	637.899706472084	689.959396338296	611.843729002387	660.50404244124	554.703219332329	632.909390785815	748.044865830283	659.885995572719	629.6852388366	719.9520520265	480.440853926434	587.890876192509	487.125918565653	532.43003936582	711.960815574118	712.320143991156	646.364501362592	730.942558716043	412.962907361081	395.176982304283	404.571679230763	452.373785261923
FFNGGCPM_00962_gR81r	FFNGGCPM_00962	1305.70970468302	1447.01166114672	1351.05073947899	1359.59265661425	1408.57481536687	1368.65638645162	1420.10530931708	1386.32914522416	1444.68131872132	1445.67129293234	1490.15558890557	1479.4826200021	1528.83781026404	1454.18524777733	1639.26081584734	1558.48326391628	1336.29568461604	1588.59792267273	1449.95280035392	1430.19685621607	1460.42611509466	1410.79720336257	1441.82460151389	1746.63120903582
FFNGGCPM_00963_gR81r	yoaA	970.057802476446	1037.04630966561	1170.44755579542	1121.32517277239	877.738433662304	975.147137285762	715.746089461069	725.821961235476	1092.1664871379	1054.94932186954	1260.36524108368	1052.60005512251	18.7532675324444	21.6235724576555	25.9982934065939	36.4784429303113	940.609769806575	1031.968641875	1162.95697928559	1001.34905442602	7.52796966543637	1.53765362764312	4.30395403436982	1.2326261178799
FFNGGCPM_00964_gR98r	rodA	839.129755516435	849.305167398558	905.331343849673	809.65775314985	682.367772532258	745.942376289361	523.796001832873	495.840351211561	825.682060881392	845.478931827547	851.517479374612	799.109083924701	25.0043567099259	12.1632595074312	21.8932997108159	17.0750158397202	885.84355322395	945.167541156544	893.430469064895	840.795197598223	2.15084847583896	3.84413406910781	0	0
FFNGGCPM_00965_gR56r	thiJ	1310.47072457247	1278.42777829467	1326.73877244466	1295.22655908351	1398.09151159891	1286.50414236689	1424.98539629067	1401.96789470579	1273.66965935198	1292.63852093274	1366.80492600551	1280.64769463876	1500.26140259555	1459.59114089175	1522.26849551767	1549.94575599642	1211.70254189057	1318.55005377086	1286.48996313674	1328.79442032483	1742.18726542956	1706.02669987005	1438.3814382864	1524.75850781743
FFNGGCPM_00966_gR126r	FFNGGCPM_00966	943.872193084444	901.668343132905	1043.09915704419	953.069935367466	102.926982449	79.6876767621894	64.2544784857096	76.3538945279399	871.844717398268	1034.3278845079	995.758173894844	917.844631772004	12.502178354963	8.10883967162082	6.15749054366697	3.88068541811822	1004.96007429116	949.300926905042	982.024831220771	906.284270777984	8.60339390335585	15.3765362764312	6.02553564811775	3.69787835363969
FFNGGCPM_00967_gR50r	gyrB	677.255079274966	664.118326386842	673.788800665613	658.340962463546	366.915631878379	354.076172005192	355.433001243735	327.493812674055	729.160142709743	657.715317955704	648.585743635803	607.812923504048	103.589477798264	135.823064499649	125.886473337191	160.660376310094	551.769632069941	726.09809648615	683.798738893244	628.483847450933	51.6203634201351	43.823128387829	74.8888001980349	82.5859498979532
FFNGGCPM_00968_gR151r	ezrA	529.663462701863	464.88282847079	494.343329697967	482.181116589938	111.504230986416	133.908157858112	90.2816090115667	116.830657892149	488.904498565094	516.621272849695	540.156531893007	464.576389593016	5.35807643784127	2.70294655720694	4.10499369577798	1.55227416724729	449.08297597752	509.784242314754	486.645087898476	520.743759316487	5.37712118959741	0	0	0
FFNGGCPM_00969_gR29r	FFNGGCPM_00969	1081.94176987864	1022.99765276127	1085.93452753324	1061.47599436661	1116.9483650947	1216.67473489487	1084.19265596773	1136.10915351814	1066.98685631052	1025.64517403984	1117.11930997394	1035.63783400147	1102.87073345566	1225.11052705405	1169.23903768076	1294.59665548424	1004.96007429116	982.368012893026	1106.80562298961	958.041764097472	1079.72593487116	1238.57999706654	1118.16725812928	1168.52955975014
FFNGGCPM_00970_gR214r	FFNGGCPM_00970	887.930209383348	993.623188324929	839.341719042216	837.888497680877	852.959715665322	860.955518007985	867.028785642613	845.412398447912	901.220953363552	926.879342465629	884.344671920596	846.226364816488	921.589147308698	960.897501087067	945.516881260861	948.439516188093	929.65652649005	938.278564909047	879.704581970322	816.500863999279	1061.44372282653	962.571170904596	956.338586436975	903.514944405965
FFNGGCPM_00971_gR310f	FFNGGCPM_00971	1167.64012788883	1242.66756072	1221.38691529591	1181.17435117816	1135.0558897848	1172.31252308912	1168.78083017677	1262.13907581125	1236.94936439538	1219.92082076272	1166.85748049815	1226.93399442212	1310.04968905219	1133.88608074831	1291.70468293814	1211.54998753651	1207.59507564687	1195.92627656542	1145.48766843795	1225.27943368585	1101.23441962955	1234.73586299743	1323.03547016528	1283.16378871297
FFNGGCPM_00972_gR106f	FFNGGCPM_00972	1136.69349860737	1122.6154017193	1257.27600948944	1167.62359380327	1173.17699439554	1136.16553569183	1119.16661261185	1128.74974199738	1156.16471549084	1140.69108774166	1178.79464142397	1066.73523939005	1182.34886728364	1246.7340995117	1154.18739412957	1171.9669962717	1044.66558131356	1139.43667133595	1125.52274175494	1027.7559387727	1174.36326780807	1259.33832103972	1287.74304708345	1421.21791391552
FFNGGCPM_00973_gR31r	FFNGGCPM_00973	1296.18766490411	1275.87347703934	1330.21191059242	1251.18659761511	1247.51314838649	1271.71673843164	1349.3440481999	1294.3365012146	1272.62050806751	1262.24903429453	1150.9412659304	1240.12683307182	1366.30949164952	1334.57986262093	1360.12124453444	1317.88076799295	1310.28173173929	1358.50611600634	1266.52503645373	1255.911419528	1387.29726691613	1370.81820904384	1465.92674410636	1294.25742377389
FFNGGCPM_00974_gR403f	FFNGGCPM_00974	1228.34313147938	1226.06460256032	1103.30021827204	1143.90976839721	1131.24377932373	1246.24954276538	1179.3543519529	1265.81878157163	1299.89844146384	1165.65388033734	1075.33924673359	1126.1030133137	1133.23316660343	1214.29874082522	1194.55316547139	1161.10107710097	1150.09054823511	1045.74659437	1125.52274175494	1229.50453518132	1370.09047910942	1259.33832103972	1147.434145563	1344.79509460697
FFNGGCPM_00975_gR233f	FFNGGCPM_00975	968.867547504082	1007.67184522927	1010.68320099842	1102.12826649129	1036.89404541215	1036.76132034931	971.137307746042	953.043791939105	983.054753552559	1016.96246357177	1022.61678597792	1036.58017961931	1091.26156784034	1014.95643223121	913.3610973106	1095.90556207658	940.609769806575	938.278564909047	1054.3976904467	1042.54379400684	1067.89626825405	1039.45385228675	936.540397878874	986.100894303919
FFNGGCPM_00976_gR333f	FFNGGCPM_00976	490.38504861386	485.317238513462	497.816467845728	512.670320683447	520.35307793661	493.734986949236	531.116132293271	494.00049833137	572.83660132305	491.658480254016	484.449780905883	529.598237223682	513.482325293121	529.101788573258	526.123358675544	523.116394362336	573.676118702991	410.582984350802	431.741539520187	546.094368289298	474.262088922491	612.754970615785	500.119458793774	464.700046440722
FFNGGCPM_00977_gR2173f	clpE	1661.59594141978	1704.99608793545	1633.53264216354	1763.85691829856	1659.22107818249	1617.57768602836	1734.87091911416	1694.50450265621	1792.99954516683	1760.41954739959	1727.90404401133	1797.05309321274	1669.93382312719	1604.87451834162	1683.73158088493	1695.08339063404	1575.89788216502	1811.80075309163	1857.98598943803	1786.16165720929	1700.2457201507	1702.18256580094	1776.67222538786	1683.76727702394
FFNGGCPM_00978_gR196f	FFNGGCPM_00978	1573.51707346486	1619.42699588176	1670.57944907299	1676.90622514299	1423.82325721116	1586.35983327616	1420.91865714601	1464.52289263229	1656.60987818516	1597.61872612343	1579.68429584916	1600.10285908507	1292.18943425939	1396.74763343669	1346.43793221518	1367.55354134486	1423.92163114824	1581.70894642524	1547.28181793362	1562.23127794946	1222.75735851445	1059.44334944611	1086.31799827494	1396.56539155792
FFNGGCPM_00979_gR25r	glnP4	831.988225682252	743.301665302197	849.761133485499	772.393170368894	655.682999304739	589.031590087524	603.504089068311	593.352553861701	880.237927674063	829.19884969993	781.884040640707	832.091180548952	448.292395299386	383.142674484084	335.241151821868	379.531033891962	802.325072935448	796.365654210616	700.020241823193	759.461993810455	258.101817100676	242.949273167614	221.223237366609	271.177745933578
FFNGGCPM_00980_gR81r	glnQ4_2	868.886129825528	1042.15491217628	1114.87734543125	975.654530992288	808.167417747702	823.987008169856	773.493785315315	795.736370682747	911.712466208297	933.391375316676	1014.65867869405	1017.73326726259	584.923344464338	562.888620538345	587.698264112214	569.684619379755	957.039634781362	903.833683671564	1126.77054967263	983.392373070283	416.189180074839	413.628825836	329.682879032729	420.325506197045
FFNGGCPM_00981_gR41r	folD	1575.89758340959	1392.09418415703	1469.13743650286	1510.90944730056	333.559665343981	287.53285429656	232.617479074847	210.663154781906	1521.26936248795	1495.5968781237	1356.85729190067	1495.50249550531	15.1812165738836	15.5419427039399	17.7883060150379	9.31364500348372	1574.52872675045	1380.55083999833	1424.99664200015	1547.44342271532	4.30169695167793	2.30648044146469	0	1.2326261178799
FFNGGCPM_00982_gR112r	nnrD	1028.38029612227	1048.54066531461	1110.24649456757	1053.57138589792	1140.77405547641	1072.90830774659	1045.96530800788	988.00099666274	1150.91895906847	1158.05650867778	1207.64278032801	1121.39128522452	1200.20912207644	1110.91103501205	1166.50237521691	1154.11584334836	1052.88051380095	1132.54769508845	1094.32754381273	1111.2016933082	1284.05654007586	1103.26647783394	1156.04205363173	1256.04601411962
FFNGGCPM_00983_gR95r	rpiA	641.547430104054	701.155694589185	655.265397210889	623.334839245073	651.870888843665	644.895116065141	640.104741370297	516.078732893666	600.114534719385	691.360821019445	670.470538666459	665.296006192027	596.532510079661	578.430563242285	601.381576431474	544.072095620174	763.988721327611	677.875262753673	691.285586399374	611.583441469059	559.22060371813	498.199775356372	526.803973806866	518.935595627437
FFNGGCPM_00984_gR67r	deoB	1060.51718037609	968.080175771589	1007.21006285066	985.817599023457	992.101747494526	1004.72194515626	977.644090377506	1056.07555322982	1027.11910750049	863.929691572179	887.328962152049	978.154751313491	1172.5257271476	1025.09248182073	1018.7226021689	1074.94986081875	874.890309907425	834.943921196597	933.360322430924	1103.80776569113	1115.2149347225	1072.51340528108	1125.05358458427	1317.67732001361
FFNGGCPM_00985_gR161r	FFNGGCPM_00985	1849.65622705325	1899.12298334084	1826.87066572223	1803.37996064199	1957.51872176153	1904.28901788407	1875.58009351957	1928.16581844051	1805.58936058053	1693.12854127211	1648.32297117258	1685.85631030813	1794.06259393718	1836.65218562212	1800.03973559864	1917.0585965504	1779.90203893529	1858.6457915746	1729.46177391612	1613.98877126895	1847.57884074567	1885.93217430429	1918.70270852207	1940.15350954296
FFNGGCPM_00986_gR27r	FFNGGCPM_00986	1039.09259087354	941.260012590582	1043.09915704419	1049.05446677296	999.725968416674	1039.22588767185	1134.62022136158	1013.75893698542	1072.23261273289	933.391375316676	1020.62725915695	994.174626816698	970.70484798891	1073.06978321116	1118.6107820995	1063.30780456439	961.147101025059	1080.19147560748	1020.70687666911	1033.03731564204	1014.12505635807	1056.36804219083	1069.96297294434	1090.87411432371
FFNGGCPM_00987_gR79r	FFNGGCPM_00987	1399.73984749975	1320.57374900768	1207.49436270487	1266.99581455248	1278.01003207508	1219.96082465826	1255.8090478726	1128.74974199738	1380.68309036838	1156.97116986927	1136.01981477314	1217.51053824377	1246.64578453773	1363.6365381109	1226.02478380569	1119.18967458529	1360.94048207822	1348.86154925985	1184.16971388629	1266.47417326667	1374.3921760611	1307.77441031048	1276.55276659409	1219.06723058322
FFNGGCPM_00988_gR77r	FFNGGCPM_00988	1075.99049501682	1136.66405862363	1139.18931246557	1141.65130883473	1197.95571239253	1164.91882112149	1195.62130853156	1193.14459280407	1059.64279731919	1171.08057437988	1143.97792205701	1122.33363084236	1277.0082176855	1256.19441246193	1223.9722869578	1277.52163964452	1104.90841955445	1162.85919057744	1134.25739717876	1105.92031643887	1235.66244936948	1272.40837687469	1227.48769060227	1135.24865456739
FFNGGCPM_00989_gR15r	deoD	1606.84421269105	1660.29581596711	1740.04221202821	1598.98937023736	1628.72419449389	1596.21810256633	1494.93330957891	1593.31259424568	1704.87083727098	1660.56837701688	1731.88309765327	1672.66347165843	1576.16748546497	1548.78837727958	1493.53353964722	1604.27535185007	1851.09812049271	1689.17697588618	1665.82357011401	1621.38269888602	1494.83969070808	1393.88301345849	1420.30483134204	1401.49589602944
FFNGGCPM_00990_gR446f	flaR	923.63785855426	757.350322206534	786.086934109882	738.516276931662	856.771826126396	765.658914869697	856.455263866484	791.136738482268	807.846489045326	806.406734721267	849.527952553643	788.743282128508	879.617548545608	756.149299378641	809.367923684225	946.111104937222	766.727032156742	698.542191496163	806.083914826707	818.613414747013	1039.93523806814	851.860109714291	862.512388487713	993.496651011198
FFNGGCPM_00991_gR118f	rpsT	539.185502480773	568.332029311817	546.440401914381	562.356431058055	487.95013901748	529.881974346517	437.581131965972	447.084249886491	535.067155081969	554.608131147466	465.54927610668	534.309965312861	342.023879282201	424.36260948149	439.918491064207	460.249290588821	469.620307196005	593.829752534213	544.044252112143	538.700440672228	245.196726245642	307.530725528625	333.126042260224	345.135313006372
FFNGGCPM_00992_gR880f	coaA	666.542784523693	758.627472834201	764.090392507397	619.947149901349	520.35307793661	437.871460971618	441.647871110637	434.205279725152	865.549809691421	870.441724423225	786.857857693129	768.011678536122	8.0371146567619	6.08162975371561	6.84165615962996	2.32841125087093	766.727032156742	841.832897444094	666.329428045606	762.630819932056	2.15084847583896	6.91944132439406	0	1.2326261178799
FFNGGCPM_00993_gR64r	FFNGGCPM_00993	720.104258280061	770.121828483204	721.255022018346	757.71318321276	770.99934075223	744.299331407666	696.225741566676	758.019386638825	744.897411976859	736.945050976771	685.391989823724	720.894397644336	918.910109089777	772.366978721883	782.685464661668	762.942753202042	605.166693238	606.229909779707	670.072851798671	629.5401228248	850.66057219431	804.961674071175	776.433307800316	843.11626462985
FFNGGCPM_00994_gR34r	FFNGGCPM_00994	939.111173194989	842.919414260223	862.495973360622	852.56848483701	824.368887207267	779.624796364101	811.721133275167	762.619018839303	835.124422441662	840.052237785008	836.596028217347	822.667724370595	769.776981569862	814.262650358591	811.420420532114	780.017769041762	920.072438588091	874.899983432078	895.926084900272	846.076574467558	811.945299629209	765.751506566276	837.549455088368	622.476189529349
FFNGGCPM_00995_gR106r	pdp	1333.08556904739	1392.09418415703	1430.93291687749	1360.72188639549	1604.89850411218	1509.13672383652	1499.81339655251	1577.67384476406	1291.50523118805	1338.22275089007	1403.61117219343	1416.34546360711	1619.0320969677	1688.66586161504	1561.26593562756	1561.58781225077	1451.30473943955	1453.5739882218	1373.83651737493	1458.71629131048	1677.66181115439	1949.74479985148	1768.06431731912	1786.07524480797
FFNGGCPM_00996_gR107r	deoC	645.118195021146	655.178271993173	710.835607575063	650.436353994858	774.811451213304	788.661543213421	675.892045843351	737.78100495672	622.146711693349	633.837864168533	654.554324098709	657.757241249342	907.300943474455	931.165088957791	876.416154048598	862.288299905868	635.288112358444	581.429595288719	681.303123057867	606.302064599723	972.183511079211	1040.22267910057	1091.48274311619	882.560300402007
FFNGGCPM_00997_gR44r	cdd-1	460.628674304766	408.688200853441	421.407428594988	427.978087090367	536.554547396175	474.839970809747	467.675001636494	524.358070854527	438.54523691032	464.525010041322	466.544039517165	408.977998140708	601.890586517502	635.868177582933	628.748201069994	581.326675634109	417.592401442511	458.805818083279	432.989347437875	425.678975668447	730.213057547328	695.019439694692	670.556038554819	783.950210971615
FFNGGCPM_00998_gR30r	FFNGGCPM_00998	1422.35469197467	1463.61461930639	1561.75445377648	1493.97100058194	1641.11355349239	1818.02916159511	1567.32126635396	1746.02038330156	1517.07275735005	1454.3540034004	1504.08227665235	1489.84842179829	1655.64561929295	1942.74283799249	1787.04058889535	1902.31199196155	1410.23007700258	1434.28485472881	1436.22691325935	1534.76811822892	1979.85602200977	2016.63273265396	1800.77436798033	2195.3071159441
FFNGGCPM_00999_gR44r	FFNGGCPM_00999	1040.28284584591	938.705711335248	887.965653110869	960.974543836154	1050.23643202591	1090.98180144523	960.563785969912	1006.39952546465	1030.26656135391	1031.07186808237	913.192810824642	989.462898727519	1338.62609672068	1294.71140090212	1154.18739412957	1172.74313335533	943.348080635706	969.967855647532	811.07514649746	1044.65634475458	1450.74729695338	1515.3576500423	1362.63184728149	1376.84337367185
FFNGGCPM_01000_gR37r	FFNGGCPM_01000	884.359444466257	790.556238525876	911.119907429274	842.405416805841	1060.71973579386	948.858419178648	906.882829260332	1023.87812782647	933.74464318226	874.783079657256	815.705996597175	769.896369771794	1243.07373357917	1191.32369508896	1013.93344285716	1069.51690123338	874.890309907425	848.72187369159	847.261576110424	776.362399792329	1329.22435806848	1290.8602204064	1132.80070184614	1231.39349176202
FFNGGCPM_01001_gR20r	FFNGGCPM_01001	685.586864081513	859.522372419894	877.546238667586	863.860782649421	780.529616904915	823.987008169856	854.015220379685	847.252251328104	856.107448131151	911.68459914652	898.271359667377	720.894397644336	860.864281013164	837.23769609485	892.151963215747	856.855340320503	826.969870397629	783.965496965122	903.412932406402	888.327589422243	892.60211747317	980.254187622491	859.069225260217	1016.91654725092
FFNGGCPM_01003_gR41r	FFNGGCPM_01003	610.600800822597	655.178271993173	685.365927824816	627.851758370037	647.105750767323	654.753385355309	634.411306567766	684.425271431172	629.49077068467	709.811580764076	689.371043465661	684.142918548742	655.471350895915	683.845478973356	692.375603354552	724.13589902086	544.923854997113	721.964710737652	670.072851798671	672.847413153352	806.568178439611	671.185808466224	698.96213518166	716.155774488221
FFNGGCPM_01004_gR297r	FFNGGCPM_01004	1716.34767014851	1553.01516324308	1610.37838784513	1516.55559620676	1433.35353336385	1634.00813484531	1660.04291885232	1687.14509113544	1655.56072690068	1572.65593352775	1656.28107845646	1516.23409909769	1604.74389313346	1770.42999497055	1747.35898316949	1675.67996354345	1638.87903123504	1483.88548371078	1674.55822553783	1602.36974215641	1667.98299301312	1599.92859956267	1732.77189423729	1836.61291564105
FFNGGCPM_01005_gR613f	plsY	867.695874853164	915.717000037242	751.355552632273	901.125365430377	131.517810907055	195.522340921661	130.135652629285	84.6332324888008	899.122650794603	908.428582720997	845.548898911706	878.266115822903	1.78602547928042	0.675736639301735	0.684165615962996	0	722.914058890643	892.811321675569	862.235271122685	910.509372273452	11.8296666171143	1.53765362764312	0	0
FFNGGCPM_01006_gR81r	parE	762.953437285156	754.7960209512	751.355552632273	762.230102337725	134.376893752861	183.199504308951	74.8280002618391	87.3930118090878	772.175345373195	730.433018125724	755.025428557629	784.973899657165	1.78602547928042	1.35147327860347	0.684165615962996	0	769.465342985873	721.964710737652	706.259281411635	695.029196004561	0	2.30648044146469	0	1.2326261178799
FFNGGCPM_01008_gR76r	FFNGGCPM_01008	718.914003307697	701.155694589185	722.412734734266	694.47631546326	194.417633514777	271.923927920461	116.308739537424	119.590437212436	702.931360597881	705.470225530045	762.983535841504	644.564402599641	2.67903821892063	5.40589311441388	2.05249684788899	0	762.619565913045	706.808962993159	733.71105560078	614.75226759066	5.37712118959741	0.768826813821562	0	0
FFNGGCPM_01009_gR32r	parC	1615.17599749759	1646.24715906277	1701.83769240284	1672.38930601803	383.117101337944	497.021076712625	252.13782696924	237.341021544681	1655.56072690068	1761.5048862081	1677.17111007663	1638.73902941634	12.502178354963	1.35147327860347	3.42082807981498	0.776137083623644	1714.18257903615	1600.99807991823	1756.91354810527	1575.96285780973	6.45254542751689	7.68826813821562	2.58237242062189	0
FFNGGCPM_01010_gR44r	ilvE	555.849072093865	573.440631822485	537.178700187018	511.541090902206	212.525158204879	300.677213350117	196.830174601794	227.221830703628	529.821398659597	542.669404253881	527.224607556711	569.176753172783	4.46506369820106	6.75736639301735	4.78915931174097	2.32841125087093	501.110881731014	560.762666546229	479.158240392346	510.181005577816	1.07542423791948	2.30648044146469	0	0
FFNGGCPM_01011_gR12r	FFNGGCPM_01011	802.231851373159	888.896836856235	878.703951383506	889.833067617966	717.629794297193	799.341334944436	810.907785446234	813.214973044564	717.619478580524	861.759013955163	845.548898911706	841.514636727309	753.702752256338	798.720707654651	745.056355783703	710.941568599258	784.526052546095	949.300926905042	821.057609838968	861.920705075565	754.947815019476	737.304914454878	705.848461636651	712.457896134581
FFNGGCPM_01012_gR197r	FFNGGCPM_01012	793.900066566613	711.372899610521	804.610337564607	843.534646587082	753.844843677396	789.483065654269	714.119393803203	819.654458125234	746.995714545808	805.32139591276	894.292306025439	800.993775160373	734.056471984254	748.040459707021	710.848074985553	793.212099463364	736.605613036299	717.831324989154	757.419406036859	806.994385634475	634.500300372494	618.905585126357	639.567569507356	639.732955179667
FFNGGCPM_01013_gR41r	FFNGGCPM_01013	866.505619880801	854.413769909226	855.5496970651	920.322271711475	811.979528208776	840.417456986802	823.10800288023	856.45151572906	902.270104648027	888.892484167857	854.501769606065	887.68957200126	843.89703896	919.677566089661	772.422980422223	866.168985323986	902.273418198738	863.877621436083	1014.46783708067	857.695603580096	803.341905725853	846.47832201754	754.913537628467	825.859498979532
FFNGGCPM_01014_gR34r	pcp1_1	1104.55661435355	1117.50679920863	1142.66245061333	1065.99291349157	1009.25624456936	976.790182167456	1052.47209063934	1104.83165455489	1072.23261273289	1146.1177817842	1094.2397515328	1111.02548342833	1033.21573976372	971.709287315895	962.621021659936	1019.84412788147	935.133148148312	1153.21462383094	1114.29247049574	1017.19318503403	913.03517799364	1057.13686900465	896.083229955797	1078.54785314491
FFNGGCPM_01015_gR50r	FFNGGCPM_01015	1242.62619114774	1268.21057327334	1186.65553381831	1261.34966564628	1123.61955840158	1005.54346759711	1051.65874281041	1051.47592102934	1175.04943861138	1196.04336697555	1156.90984639331	1234.47275936481	443.827331601185	487.206116936551	532.965014835174	559.594837292647	1178.84281194099	1183.52611931993	1104.31000715423	1230.56081055519	258.101817100676	289.078881996907	275.453058199669	366.08995701033
FFNGGCPM_01016_gR47r	FFNGGCPM_01016	976.009077338265	979.574531420592	1004.89463741882	932.743799305127	80.0543196825554	79.6876767621894	50.4275653938481	53.3557335255483	1059.64279731919	876.953757274272	910.208520593189	1030.92610591229	0	5.40589311441388	0.684165615962996	1.55227416724729	877.628620736557	1000.27935113652	963.307712455445	1027.7559387727	0	2.30648044146469	0.860790806873965	0
FFNGGCPM_01017_gR17r	FFNGGCPM_01017	1473.53565578631	1301.41648959268	1316.31935800138	1343.78343967688	42.8862426870832	33.6824200747399	20.3336957233258	24.8380138825828	1358.65091339441	1260.07835667751	1282.25003611434	1464.40509011673	2.67903821892063	1.35147327860347	1.36833123192599	0	1434.87487446476	1215.21541005841	1210.37368015775	1480.89807416169	3.22627271375845	7.68826813821562	0.860790806873965	0
FFNGGCPM_01018_gR282r	rpsA	1253.33848589902	1246.499012603	1257.27600948944	1254.57428695883	368.821687108916	291.640466500796	291.991870586959	318.294548273099	1247.44087724012	1272.0170835711	1340.94107733292	1212.79881015459	16.0742293135238	9.46031295022429	17.1041403990749	12.4181933379783	1363.67879290735	1172.50375732393	1367.59747778649	1213.66040457331	4.30169695167793	0.768826813821562	0.860790806873965	0
FFNGGCPM_01019_gR92f	FFNGGCPM_01019	1006.95570661972	1008.94899585693	957.428416066086	992.592977710904	995.9138579556	993.220630984402	919.89639452326	1025.71798070666	929.548038044362	1015.87712476327	1010.67962505211	907.478829975811	1125.19605194667	1074.42125648976	1003.67095861772	1123.07036000341	977.576965999846	1150.45903333194	890.934853229518	906.284270777984	1037.7843895923	1233.19820936979	1075.98850859246	1122.92239338859
FFNGGCPM_01020_gR73r	FFNGGCPM_01020	587.985956347686	606.646548141827	708.520182143222	596.233324495287	611.843729002387	668.719266849713	665.318524067221	624.630052824954	613.753501417553	591.50965063673	712.250601906802	658.699586867177	693.870898700444	641.274070697346	649.957335164846	728.792721522601	661.30206523519	614.496681276703	702.51585765857	575.670078757577	695.799481933905	658.115752631257	664.530502906701	746.971427435218
FFNGGCPM_01021_gR68r	FFNGGCPM_01021	527.282952757136	555.560523035147	482.766202538764	523.962618495858	507.010691322851	505.236301121098	554.703219332329	521.59829153424	525.624793521699	480.805092168939	514.292683220414	543.733421491218	581.351293505777	513.559845869319	588.382429728177	527.773216864078	538.078077924285	575.918414290722	534.061788770635	609.470890721325	508.675664535915	508.194523936052	578.451422219304	523.866100098957
FFNGGCPM_01022_gR59r	FFNGGCPM_01022	823.656440875706	846.750866143224	790.717784973564	831.11311899343	60.0407397619165	59.1496157410066	27.6538261837231	50.5959542052614	816.239699321122	800.980040678729	798.795018618941	831.148834931116	5.35807643784127	0.675736639301735	4.10499369577798	0.776137083623644	769.465342985873	702.675577244661	799.844875238265	741.505312454714	1.07542423791948	2.30648044146469	0.860790806873965	0
FFNGGCPM_01023_gR50r	dnaX	1734.20149473397	1752.25066115913	1648.5829074705	1635.12472323707	193.464605899509	174.984279900478	136.64243526075	149.028083295497	1708.0182911244	1756.07819216556	1750.78360245247	1679.25989098328	50.0087134198518	49.3287746690267	45.8390962695208	52.7773216864078	1655.30889620982	1788.37823385014	1726.96615808075	1619.27014813829	45.1678179926182	60.7373182919034	52.5082392193119	53.0029230688356
FFNGGCPM_01024_gR74r	FFNGGCPM_01024	834.36873562698	842.919414260223	894.91192940639	860.473093305698	232.538738125518	280.139152328934	228.550739930182	205.143596141332	888.631137949859	870.441724423225	839.5803184488	832.091180548952	10.7161528756825	14.1904694253364	8.89415300751895	13.9704675052256	866.675377420032	967.212265148533	900.917316571025	812.275762503811	3.22627271375845	0	0.860790806873965	0
FFNGGCPM_01025_gR75r	sufC	860.554345018982	841.642263632556	702.731618563621	772.393170368894	575.628679622184	635.858369215821	505.089001767414	457.203440727544	833.026119872713	723.920985274677	765.967826072957	718.067360790828	175.923509709122	183.12462925077	168.304741526897	171.526295480825	852.983823274376	764.676363472131	693.781202234751	784.812602783266	80.6568178439611	80.726815451264	70.5848461636651	66.5618103655145
FFNGGCPM_01026_gR52r	sufD	871.266639770256	807.159196685547	919.223896440717	849.180795493287	653.776944074202	623.535532603111	549.009784529797	528.037776614909	862.402355837998	868.27104680621	858.480823248002	852.822784141338	193.783764501926	212.181304740745	207.986347252751	180.063803400685	836.553958299588	866.633211935082	839.774728604294	846.076574467558	63.4500300372494	44.5919552016506	49.92586679869	34.5135313006371
FFNGGCPM_01027_gR40r	sufS	577.273661596413	648.792518854838	596.222048698953	597.362554276528	599.454370003897	650.645773151073	575.036915055655	528.037776614909	511.985826823531	611.04574918987	517.276973451867	566.349716319275	537.593669263407	547.346677834405	510.387549508395	579.774401466862	484.681016756226	548.362509300735	600.195608408121	590.457933991717	526.957876580546	542.791730558023	524.221601386245	531.261856806236
FFNGGCPM_01028_gR30r	sufE2	2410.26631903657	2264.3880628536	2262.17064690826	2302.49952395055	1815.51760708652	1918.25489937848	1778.79170187654	1815.01486630874	2366.88529777436	2490.85256552531	2221.30669561158	2371.88392009254	976.062924426751	906.162833303627	1027.61675517642	1008.97820871074	2115.34511550387	2214.11696594543	2325.91395857118	2337.53740236792	620.519785279541	462.064915106759	518.196065738127	665.618103655145
FFNGGCPM_01029_gR28r	sufB	1588.99038810559	1530.02645194507	1547.86190118544	1458.96487736347	1502.92454927845	1510.77976871821	1602.29522299808	1589.6328884853	1581.070985703	1509.7062826343	1497.11893277896	1597.27582223157	1383.27673370269	1157.53686312387	1336.85961359169	1269.76026880828	1418.44500948997	1397.08438299233	1538.5471625098	1508.36123388224	1202.32429799398	1041.76033272822	1236.95638947789	1233.85874399778
FFNGGCPM_01030_gR1160f	pbp3	1336.65633396448	1321.85089963535	1371.88956836555	1325.71576317702	1106.46506132675	1288.96870968944	1076.0591776784	1070.79437627135	1400.61696477339	1241.62759693288	1285.23432634579	1406.92200742875	843.89703896	1016.98364214911	794.316280133039	856.855340320503	1247.30058266927	1235.8823388009	1293.97681064287	1459.77256668435	565.673149145647	367.499217006707	424.369867788865	514.005091155918
FFNGGCPM_01031_gR38r	cozE	488.004538669132	490.42584102413	465.40051179996	513.799550464688	176.310108824676	232.49085075979	164.296261444473	155.467568376167	507.789221685634	596.936344679269	445.654007896993	496.616140599431	27.6833949288465	15.5419427039399	21.8932997108159	21.731838341462	477.835239683398	508.406447065255	371.846759471143	402.44091744337	9.67881814127533	2.30648044146469	0	3.69787835363969
FFNGGCPM_01032_gR128r	ssrA	690.347883970968	773.953280366205	757.144116211875	767.87625124393	533.695464550369	564.385916862105	472.555088610092	469.162484448787	797.354976200582	770.590554040511	769.946879714895	822.667724370595	168.779407792	182.448892611468	205.249684788899	183.944488818804	780.418586302398	679.253058003172	838.526920686605	845.020299093691	41.9415452788598	79.1891618236209	61.9769380949255	86.2838282515929
FFNGGCPM_01033_gR57f	FFNGGCPM_01033	941.491683139716	1039.60061092094	1062.78027321483	1041.14985830427	999.725968416674	993.220630984402	1010.99135136376	1005.47959902456	1120.49357181871	1032.15720689088	989.789593431938	1038.46487085498	1012.676446752	980.493863626817	978.356830827085	962.409983693318	1010.43669594942	972.72344614653	945.838401607808	1040.43124325911	1025.95472297519	1120.18066773802	983.883892256942	1034.17331290123
FFNGGCPM_01034_gR180r	fruR	1108.12737927064	1171.14712557064	1175.0784066591	1180.04512139692	1197.00268477726	1125.48574396082	1121.60665609865	1192.22466636398	1038.65977162971	1025.64517403984	1066.38637603923	1227.87634003996	1210.92527495213	1150.77949673085	1155.5557253615	1148.68288376299	1196.64183233034	1228.99336255341	1026.94591625755	1170.35311424476	1296.96163093089	1204.75161725839	1123.33200297052	1206.74096940442
FFNGGCPM_01035_gR31r	fruB	1148.59604833101	1084.30088288929	1048.88772062379	1143.90976839721	1176.98910485662	1090.16027900439	1159.02065622957	1121.39033047661	1126.78847952556	1229.68887003929	1140.99363182556	1181.70140476601	1175.20476536652	1288.62977114841	1284.17886116254	1192.14656044592	1065.20291253205	1162.85919057744	1177.93067429785	1139.72112840262	1179.74038899767	1122.48714817948	1123.33200297052	1272.07015365206
FFNGGCPM_01036_gR21r	fruA_1	733.197062976062	740.747364046863	644.845982767606	712.543991963117	702.381352452897	695.829507397675	699.479132882409	712.942991074137	726.012688856319	703.29954791303	646.596216814834	733.1448906762	762.63287965274	691.954318644977	756.687171255074	803.301881550471	746.189700938258	657.208334011183	678.80750722249	643.271702685072	779.682572491624	705.783015088194	777.29409860719	865.303534751689
FFNGGCPM_01037_gR43r	ftsK	1042.66335579063	1070.25222598495	1073.19968765812	1069.3806028353	842.476411897368	971.039525081525	863.775394326881	914.406881455087	1106.85460512054	1095.10685778433	1052.45968829245	1060.1388200652	75.906082869418	112.84801876339	131.359798264895	118.748973794417	857.091289518073	1023.70187037801	1075.6104250474	1023.53083727723	11.8296666171143	17.6830167178959	4.30395403436982	12.326261178799
FFNGGCPM_01038_gR356f	FFNGGCPM_01038	758.192417395701	685.829887057181	714.308745722824	740.774736494144	89.5845958352405	93.6535582565938	65.8811741435757	72.6741887675572	755.388924821604	704.384886721538	725.182526243098	699.220448434114	1.78602547928042	2.0272099179052	4.10499369577798	3.88068541811822	714.699126403249	760.542977723633	748.68475061304	661.228384040813	2.15084847583896	1.53765362764312	0	0
FFNGGCPM_01039_gR19r	FFNGGCPM_01039	934.350153305534	800.773443547212	815.02975200789	748.679344962832	812.932555824044	812.485693997993	780.813915775712	824.254090325712	765.880437666348	758.651827146926	773.925933356832	836.802908638131	906.407930734814	831.156066341134	867.522001041079	825.033719891933	831.077336641326	850.09966894109	766.154061460678	806.994385634475	905.507208328204	811.881115395569	980.440729029446	925.702214527804
FFNGGCPM_01040_gR63r	thiI	942.68193811208	1035.76915903794	1052.36085877155	1046.79600721048	1014.97441026097	980.897794371693	1052.47209063934	1048.71614170905	1062.79025117262	1053.86398306104	1009.68486164163	1060.1388200652	1008.2113830538	1096.04482894741	1063.87753282246	1074.17372373512	1013.17500677855	1128.41430933996	1135.50520509644	1033.03731564204	1061.44372282653	1018.69552831357	1075.12771778558	1146.34228962831
FFNGGCPM_01041_gR58r	FFNGGCPM_01041	1086.70278976809	1162.20707117697	1089.407665681	1047.92523699172	1101.6999232504	1094.26789120862	1063.85896024441	1167.38665248139	1183.44264888718	1154.80049225226	1065.39161262875	1069.56227624356	1210.92527495213	1193.35090500686	1163.08154713709	1217.7590842055	1032.34318258247	1016.81289413051	1026.94591625755	1065.78185223192	1181.89123747351	1046.37329361115	1150.01651798362	1278.23328424145
FFNGGCPM_01042_gR27r	FFNGGCPM_01042	980.770097227719	983.405983303593	997.948361123297	1125.84209189735	1138.86800024588	1002.25737783372	1137.87361267731	1038.596950868	927.449735475414	1005.02373667819	940.05142290772	1118.56424837101	1153.77245961515	1069.01536337534	1089.19166061309	1104.44306999645	885.84355322395	998.901555887018	994.502910397655	1132.32720078555	1275.45314617251	1171.69206426406	1199.08159397543	1204.27571716866
FFNGGCPM_01043_gR35r	FFNGGCPM_01043	467.770204138949	480.208636002794	487.397053402445	466.371899652563	196.323688745314	238.241507845721	168.363000589138	171.106317857793	521.428188383802	408.087391998919	430.732556739728	411.805034994215	33.0414713666878	37.1655151615954	36.2607776460388	28.7170720940748	509.325814218407	478.094951576269	475.414816639281	468.986265996999	4.30169695167793	9.22592176585874	6.02553564811775	9.86100894303919
FFNGGCPM_01044_gR15r	FFNGGCPM_01044	535.614737563682	565.777728056483	560.332954505424	482.181116589938	537.507575011443	514.273047970418	548.196436700864	512.399027133283	538.214608935393	605.619055147331	510.313629578477	539.964039019875	541.165720221968	529.77752521256	604.802404511289	518.459571860594	633.918956943878	511.162037564253	516.592477922998	483.774121231138	588.257058141956	475.134970941725	570.704304957439	448.675906908283
FFNGGCPM_01045_gR39r	FFNGGCPM_01045	521.331677895317	487.871539768796	530.232423891497	549.934903464403	541.319685472517	484.698240099915	587.23713248965	578.633730820171	530.870549944072	567.63219684956	518.271736862351	542.791075873382	567.956102411174	552.752570948819	550.069155234249	575.893716048744	598.320916165172	570.407233292725	526.574941264505	566.163600392773	522.656179628868	593.534300270246	469.130989746311	499.213577741359
FFNGGCPM_01046_gR96r	FFNGGCPM_01046	1834.18291241252	1869.74851890449	1854.65577090432	1785.31228414214	1848.87357362092	1771.20238246681	1984.5687025966	1907.9274367584	1688.08441671939	1854.84402373977	1762.72076337829	1788.57198265222	1773.52330092546	1741.37331948057	1859.56214418742	1810.72781609396	1952.41562117056	1895.84626331109	1840.51667859039	1765.03614973195	1983.08229472352	1944.36301215473	1865.33367849588	1953.71239683964
FFNGGCPM_01047_gR64r	FFNGGCPM_01047	1265.24103562265	1218.40169879432	1316.31935800138	1343.78343967688	1452.41408566922	1431.09209195602	1393.26483096229	1331.13355881842	1310.38995430859	1305.66258663484	1382.72114057326	1266.51251037122	1316.30077822967	1414.31678605853	1483.27105540778	1317.10463090932	1237.71649476731	1253.79367704439	1265.27722853604	1310.83773896909	1287.28281278962	1549.18602985045	1590.74141110309	1567.90042194323
FFNGGCPM_01048_gR44r	FFNGGCPM_01048	1636.60058700014	1542.79795822174	1576.80471908345	1547.04480030027	196.323688745314	224.275626351317	198.45687025966	175.705950058271	1499.23718551399	1548.77847974058	1497.11893277896	1610.46866088127	187.532675324444	154.067953760796	166.936410294971	165.317198811836	1649.83227455156	1678.15461389019	1608.42440590035	1514.69888612544	138.729726691613	117.630502514699	179.905278636659	175.032908738946
FFNGGCPM_01049_gR73r	FFNGGCPM_01049	478.482498890222	406.133899598107	533.705562039257	413.298099934233	462.21839340523	504.414778680251	525.422697490739	431.445500404865	507.789221685634	434.135523403105	379.004859394541	363.745408484593	513.482325293121	467.609754396801	480.968428021986	450.159508501713	579.152740361253	449.161251336783	464.184545380085	502.787077960746	425.867998216115	477.44145138319	605.996728039271	447.443280790403
FFNGGCPM_01050_gR46r	xerC_4	1104.55661435355	1053.64926782528	1036.15288074867	975.654530992288	1080.7333157145	1129.59335616506	1011.80469919269	1075.39400847183	1018.72589722469	1009.36509191222	930.103788802876	936.691544128718	1139.48425578091	1104.15366861903	1024.19592709661	1025.27708746683	1125.44575077293	1025.07966562751	893.430469064895	888.327589422243	1089.40475301243	1213.97753902425	1246.4250883535	1231.39349176202
FFNGGCPM_01051_gR85r	FFNGGCPM_01051	1168.83038286119	1040.87776154861	1140.34702518149	1117.93748342866	1092.16964709772	1067.15765066066	1122.42000392759	1178.42576976254	1119.44442053424	1085.33880850776	1165.86271708767	1024.32968658744	1235.03661892241	1167.6729127134	1105.6116353962	1152.56356918111	1003.59091887659	1074.68029460948	1146.73547635564	1054.16282311938	1286.2073885517	1169.3855838226	1183.5873594517	1264.67439694478
FFNGGCPM_01052_gR61r	FFNGGCPM_01052	873.647149714983	825.039305472885	935.431874463601	930.485339742645	900.611096428748	902.853162491198	923.963133667926	924.526072296139	889.680289234333	981.146282891017	873.402274405268	906.536484357975	1004.63933209524	968.330604119386	910.624434846748	943.006556602727	1099.43179789619	906.589274170562	875.961158217257	913.678198395054	1047.46320773358	1008.70077973389	1001.9604992013	1041.56906960851
FFNGGCPM_01053_gR448f	argR2	484.433773752041	389.530941438436	465.40051179996	518.316469589653	476.513807634258	504.414778680251	502.648958280615	481.121528170031	488.904498565094	525.303983317757	522.250790504289	514.52070733831	536.700656523767	508.153952754905	528.860021139396	549.50505520554	523.017368364063	541.473533053239	474.167008721592	474.267642866334	506.524816060076	548.173518254774	548.323743978716	484.4220643268
FFNGGCPM_01054_gR2235f	pepX	1181.92318755719	1113.67534732563	1151.9241523407	1175.52820227196	1072.15606717708	1111.51986246642	1017.49813399522	1144.388491479	1108.95290768949	1129.83769965658	1049.475398061	1132.69943263855	1185.02790550256	1130.5073975518	1165.13404398498	1163.42948835184	1098.06264248162	1118.76974259346	1075.6104250474	1112.25796868207	1270.07602498291	1340.8339633048	1153.45968121111	1129.08552397799
FFNGGCPM_01055_gR184r	dnaE	892.691229272803	966.803025143922	935.431874463601	912.417663242787	620.420977539804	533.168064109907	474.995132096891	434.205279725152	878.139625105114	858.50299752964	950.993820423048	914.075249300661	133.058898206391	161.501056793115	135.464791960673	139.704675052256	774.941964644136	957.567698402038	898.421700735648	833.401269981153	37.6398483271819	34.5972066219703	31.8492598543367	33.2809051827573
FFNGGCPM_01056_gR46r	pfkA	740.338592810245	853.136619281559	787.244646825803	745.291655619108	31.449911303861	51.7559137733808	33.3472609862544	27.5977932028698	736.504201701064	859.588336338148	791.83167474555	732.202545058364	0	3.37868319650867	2.73666246385199	1.55227416724729	833.815647470457	735.742663232645	781.127756472939	666.509760910149	4.30169695167793	1.53765362764312	0	0
FFNGGCPM_01057_gR43r	pyk	1065.27820026554	1054.92641845295	1087.09224024916	994.851437273386	139.142031829203	174.984279900478	125.255565655687	109.471246371384	1052.29873832787	1019.13314118879	1123.08789043684	1087.46684298244	12.502178354963	13.5147327860347	9.57831862348195	12.4181933379783	1021.38993926595	1066.41352311249	1049.40645877594	959.098039471339	4.30169695167793	6.91944132439406	0	6.16313058939949
FFNGGCPM_01058_gR29r	FFNGGCPM_01058	1022.42902126045	957.862970750253	1033.83745531683	973.396071429805	1005.44413410828	987.469973898471	971.137307746042	1051.47592102934	897.024348225655	945.330102210261	1035.54871031422	963.077221428119	1097.51265701782	1048.06752755699	1000.2501305379	1015.96344246335	868.044532834597	829.4327401986	851.004999863489	963.323140966808	1125.9691771017	1114.79888004126	916.742209320773	1029.24280842972
FFNGGCPM_01060_gR115r	FFNGGCPM_01060	1081.94176987864	1003.84039334627	973.636394088971	1043.40831786675	993.054775109794	1062.22851601558	1047.59200366575	1054.23570034963	1047.0529819055	997.426365018633	1040.52252736664	965.904258281626	920.696134569058	1121.72282124088	1081.6658388375	1075.72599790237	905.011729027869	863.877621436083	1006.98098957454	952.760387228137	943.147056655385	1144.78312578031	1017.45473372503	1105.66562773827
FFNGGCPM_01061_gR44r	FFNGGCPM_01061	1274.76307540156	1298.86218833734	1261.90686035312	1261.34966564628	263.988649429379	301.498735790964	204.150305062191	206.063522581428	1174.00028732691	1206.89675506063	1171.83129755058	1196.77893465138	6.25108917748148	6.75736639301735	2.73666246385199	7.76137083623644	1163.78210238077	1178.01493832193	1257.79038102991	1172.4656649925	3.22627271375845	3.07530725528625	0	0
FFNGGCPM_01062_gR763f	FFNGGCPM_01062	1752.05531931942	1616.87269462643	1897.49114139337	1774.01998632973	1730.69814932763	1748.19975412308	1727.55078865376	1745.10045686147	1779.36057846867	1806.00377735692	1790.57413887185	1814.95765995162	1994.09744761659	1796.78372390331	1886.24460320998	1768.81641357828	1701.86018030505	1730.51083337116	1736.94862142225	1841.08797665038	1948.6687191101	1805.97418566685	1697.47947115546	1676.37152031666
FFNGGCPM_01063_gR880f	FFNGGCPM_01063	1538.99967926631	1375.49122599736	1430.93291687749	1381.04802245783	1487.67610743415	1398.23119432213	1477.85300517132	1333.89333813871	1508.67954707426	1291.55318212424	1392.6687746781	1372.99756518666	1253.78988645486	1408.91089294412	1358.06874768655	1370.65808967935	1421.1833203191	1219.34879580691	1406.27952323483	1373.15798602725	1150.70393457385	1271.63955006086	1453.01488200325	1472.98821086648
FFNGGCPM_01064_gR64f	FFNGGCPM_01064	1235.48466131356	1418.91434733804	1221.38691529591	1221.82662330284	1329.47352329958	1283.2180526035	1372.11778741003	1246.50032632962	1229.60530540406	1354.50283301769	1361.83110895309	1254.26201733936	1253.78988645486	1333.90412598162	1345.06960098325	1331.07509841455	1376.00119163844	1437.04044522781	1327.66762442046	1281.26202850081	1302.33875212049	1356.21049958124	1308.40202644843	1281.93116259509
FFNGGCPM_01065_gR68r	tex	858.173835074254	761.181774089535	840.499431758136	782.556238400064	803.402279671359	838.774412105107	847.508437748221	732.261446316146	794.207522347158	812.918767572314	771.936406535863	772.723406625301	843.004026220359	871.700264699238	716.321399913257	803.301881550471	736.605613036299	759.165182474134	769.897485213743	742.561587828581	803.341905725853	900.296198985049	829.802337826502	820.928994508012
FFNGGCPM_01066_gR66r	FFNGGCPM_01066	998.623921813175	915.717000037242	971.32096865713	991.463747929663	985.430554187646	969.39648019983	973.577351232841	983.401364462262	996.693720250727	978.975605274002	960.941454527892	924.441051096854	985.886064562793	1046.71605427839	1038.56340503183	908.080387839663	1072.04868960487	913.478250418059	934.608130348612	944.3101842372	1050.68948044733	1074.81988572254	1168.95391573484	1099.50249714887
FFNGGCPM_01067_gR95r	FFNGGCPM_01067	859.364090046618	837.810811749555	919.223896440717	828.854659430948	878.691461277572	911.068386899671	920.709742352194	911.6471021348	887.581986665384	854.161642295609	905.234703540767	865.073277173203	865.329344711365	837.23769609485	886.678638288043	971.723628696802	905.011729027869	861.122030937084	837.279112768917	985.504923818017	878.621602380216	847.247148831361	907.273510445159	797.509098268294
FFNGGCPM_01069_gR138f	FFNGGCPM_01069	874.837404687347	871.016728068897	853.23427163326	889.833067617966	872.973295585961	840.417456986802	846.695089919288	934.645263137191	819.387153174545	876.953757274272	776.910223588285	765.184641682615	886.76165046273	942.65261182592	940.043556333157	944.558830769974	822.862404153932	902.455888422064	808.579530662084	719.323529603505	931.317390038271	851.091282900469	1012.28998888378	1110.59613220979
FFNGGCPM_01070_gR40r	FFNGGCPM_01070	1422.35469197467	1482.77187872139	1417.04036428644	1437.50951151989	1477.1928036662	1442.59340612788	1484.35978780279	1449.80406959076	1449.92707514369	1497.76755574071	1396.64782832004	1417.28780922494	1692.2591416182	1531.21922465773	1567.42342617122	1442.06270137273	1365.04794832191	1516.95256969877	1320.18077691433	1374.21426140112	1687.34062929567	1566.10021975452	1511.54865687068	1644.32324125178
FFNGGCPM_01071_gR66r	FFNGGCPM_01071	604.649525960779	577.272083705486	607.799175858156	591.716405370322	576.581707237452	678.577536139881	643.358132686029	551.035937617301	534.018003797495	605.619055147331	634.659055889021	534.309965312861	642.076159801312	600.729872339242	669.11397241181	629.447174818775	554.507942899073	697.164396246664	657.594772621787	576.726354131444	610.840967138266	661.191059886543	615.465426914885	670.548608126665
FFNGGCPM_01072_gR20r	FFNGGCPM_01072	1001.0044317579	954.031518867252	921.539321872557	922.580731273957	953.980642883785	930.784925480007	971.137307746042	928.205778056522	959.973425294122	910.599260338013	1057.43350534487	889.574263236932	927.840236486179	1083.20583280068	964.673518507825	974.828177031296	903.642573613303	975.479036645529	949.581825360873	889.38386479611	940.996208179546	1044.8356399835	1026.06264179377	1129.08552397799
FFNGGCPM_01073_gR569f	FFNGGCPM_01073	1152.1668132481	1236.28180758166	1244.54116961432	1374.27264377039	1299.92966722626	1271.71673843164	1250.92896089901	1405.64760046617	1208.62227971457	1277.44377761364	1323.0353359442	1320.22621058786	1269.86411576838	1304.84745049165	1327.96546058418	1271.31254297553	1236.34733935275	1311.66107752337	1298.96804231363	1346.75110168057	1378.69387301278	1410.79720336257	1376.40450019147	1296.72267600965
FFNGGCPM_01074_gR568f	FFNGGCPM_01074	935.540408277897	864.630974930562	887.965653110869	850.310025274528	959.698808575396	913.532954222213	894.682611826336	858.291368609252	900.171802079078	924.708664848613	922.145681519002	981.924133784834	896.584790598772	1025.76821846003	922.939415934082	894.109920334438	854.352978688941	840.455102194594	942.094977854743	842.907748345957	967.881814127534	904.140333054157	977.858356608824	938.028475706603
FFNGGCPM_01075_gR92f	FFNGGCPM_01075	1503.2920300954	1417.63719671037	1510.81509427599	1619.3155062997	1601.08639365111	1685.76404861869	1634.01578832646	1620.91038744855	1335.56958513597	1385.97765846441	1506.07180347332	1367.34349147965	1568.13037080821	1546.08543072237	1643.36580954312	1541.40824807656	1578.63619299415	1478.37430271279	1424.99664200015	1499.9110308913	1738.9609927158	1603.00390681796	1633.78095144679	1498.87335934196
FFNGGCPM_01076_gR27r	cad	879.598424576802	821.207853589884	855.5496970651	845.793106149564	728.113098065146	819.879395965619	769.427046170649	737.78100495672	775.322799226618	772.761231657527	815.705996597175	718.067360790828	696.549936919365	691.954318644977	712.900571833442	672.910851501699	868.044532834597	789.476677963119	920.88224325404	765.799646053658	730.213057547328	637.357428658075	817.751266530267	726.01678343126
FFNGGCPM_01077_gR376f	FFNGGCPM_01077	1180.73293258483	1150.71271552797	1140.34702518149	1263.60812520876	1068.34395671601	1026.90305105914	1050.84539498148	1101.15194879451	1222.26124641273	1176.50726842241	1203.66372668608	1199.60597150489	639.397121582391	693.981528562882	775.159642886075	783.89845445988	1236.34733935275	1078.81368035798	1269.0206522891	1258.02397027573	506.524816060076	434.387149809183	481.182061042546	574.403770932033
FFNGGCPM_01078_gR37r	speE	841.510265461162	836.533661121888	797.664061269085	813.045442493573	795.778058749211	844.525069191039	854.015220379685	827.013869645999	894.926045656706	812.918767572314	897.276596256893	862.246240319696	711.731153493248	767.636822246771	748.477183863518	811.839389470331	876.259465321991	913.478250418059	885.943621558764	831.288719233419	482.865482825847	697.325920136157	847.018153963981	691.503252130623
FFNGGCPM_01079_gR44r	lys1	1406.88137733394	1319.29659838002	1373.04728108147	1280.54657192738	1278.96305969035	1269.2521711091	1203.75478682089	1273.17819309239	1362.84751853231	1308.91860306036	1241.46473628448	1253.31967172152	1160.91656153227	1227.13773697195	1252.70724282825	1235.61023712884	1203.48760940317	1114.63635684496	1306.45488981976	1277.03692700534	1114.13951048458	1162.4661424982	1081.1532534337	1077.31522702703
FFNGGCPM_01080_gR25r	nspC	1410.45214225103	1487.88048123206	1383.46669552476	1499.61714948815	1390.46729067677	1417.12621046162	1289.15630885886	1324.69407373775	1426.84574688525	1454.3540034004	1406.59546242488	1422.94188293196	1308.26366357291	1350.12180532487	1370.38372877388	1507.25821639712	1478.68784773086	1386.06202099633	1476.15676662538	1408.01507336486	1155.00563152552	1251.6500529015	1290.32541950407	1015.68392113304
FFNGGCPM_01081_gR43r	aguA	555.849072093865	466.159979098457	473.504500811402	590.587175589081	449.82903440674	472.375403487205	444.087914597436	525.277997294622	470.019775444553	576.314907317622	528.219370967195	549.387495198232	397.390669139894	464.231071200292	428.287675592836	455.592468087079	544.923854997113	507.028651815755	581.478489642795	501.730802586879	377.473907509738	369.805697448171	387.355863093284	342.670060770612
FFNGGCPM_01082_gR29r	FFNGGCPM_01082	879.598424576802	883.788234345567	1004.89463741882	874.023850680591	942.544311500563	809.199604234604	907.696177089265	910.727175694704	901.220953363552	1023.47449642282	1003.71628117872	897.113028179618	918.910109089777	908.190043221532	875.047822816672	913.513347425029	972.100344341584	837.699511695596	994.502910397655	1023.53083727723	804.417329963772	770.364467449205	803.117822813409	913.375953349005
FFNGGCPM_01083_gR788f	FFNGGCPM_01083	520.141422922953	489.148690396463	547.598114630301	494.60264418359	449.82903440674	474.839970809747	482.315262557289	440.644764805822	518.280734530378	505.767884764617	618.742841321272	554.099223287411	411.678872974137	371.655151615954	425.551013128984	381.083308059209	505.218347974711	432.627708342791	622.656150926512	515.462382447152	367.795089368463	313.681340039197	337.429996294594	268.712493697818
FFNGGCPM_01084_gR91r	FFNGGCPM_01084	1506.86279501249	1457.22886616805	1464.50658563918	1368.62649486418	1437.16564382492	1443.41492856873	1481.91974431599	1457.16348111153	1403.76441862681	1347.99080016664	1519.00372780962	1474.77089191292	1433.28544712254	1566.35752990142	1581.10673849048	1577.11055392324	1389.6927457841	1514.19697919977	1549.77743376899	1446.04098682408	1543.23378141446	1483.83575067561	1574.38638577248	1718.28080832458
FFNGGCPM_01085_gR90r	FFNGGCPM_01085	1016.47774639863	956.585820122586	1061.62256049891	1059.21753480413	1053.09551487171	1008.8295573605	1054.91213412614	981.56151158207	989.349661259406	1026.73051284834	1007.69533482066	1029.04141467662	1076.97336400609	988.602703298438	1055.6675454309	1099.01011041108	969.362033512453	1030.5908466255	970.794559961576	1050.99399699778	1063.59457130237	899.527372171228	1014.8723613044	1116.75926279919
FFNGGCPM_01086_gR44r	cmbR	1128.36171380082	1112.39819669796	1081.30367666956	1142.78053861597	877.738433662304	917.64056642645	721.4395242636	706.503505993468	1197.08161558535	1162.39786391181	1012.66915187308	1109.14079219266	439.362267902984	441.931762103335	423.498516281095	468.786798508681	1132.29152784576	1088.45824710447	1034.43276376368	1084.79480896153	195.727211301346	256.788155816402	273.731476585921	231.733710161421
FFNGGCPM_01087_gR74r	lspA	1125.9812038561	965.525874516255	1000.26378655514	947.423786461261	831.993108129415	839.595934545955	711.679350316404	796.656297122842	995.644568966253	983.316960508033	983.821012969032	891.458954472603	503.659185157079	557.482727423931	604.802404511289	651.955150243861	965.254567268756	960.323288901037	1066.87576962358	865.089531197166	352.73915003759	363.655082937599	374.444000990175	478.258933737401
FFNGGCPM_01088_gR108r	rluD1	1234.2944063412	1190.30438498565	1166.97441764766	1110.03287495998	1002.58505126248	1100.01854829455	975.204046890707	961.323129899966	1179.24604374928	1211.23811029466	1232.51186559012	1135.52646949206	612.606739393185	666.276326351511	574.699117408917	676.015399836194	1232.23987310905	1129.79210458945	1166.70040303865	1190.42234634824	436.62224059531	508.194523936052	492.372341531908	520.168221745317
FFNGGCPM_01089_gR63r	cbpE	2030.57498285254	2129.0100963209	2058.41320890629	1993.09056389049	2053.77451090365	1964.26015606593	2001.64900700419	2088.23301901715	1948.27393526905	2140.28813037731	1956.69962842274	2010.96554846145	1925.3354666643	1771.10573160985	1989.55361122039	2047.44962659917	2098.91525052908	2057.04830750251	2012.71417123139	1979.46005062697	1789.50593189802	1871.32446484168	1908.37321883958	2079.44026086339
FFNGGCPM_01090_gR98r	proB	771.285222091702	842.919414260223	686.523640540737	762.230102337725	798.637141595017	828.094620374092	772.680437486381	788.376959161981	783.716009502414	863.929691572179	749.056848094723	825.494761224102	787.637236362666	812.235440440685	805.94709560441	812.615526553955	851.61466785981	757.787387224634	762.410637707613	791.150255026468	734.514754499006	905.6779866818	785.041215869056	664.385477537265
FFNGGCPM_01091_gR101r	proA	1015.28749142627	971.91162765459	920.381609156637	1021.95295202317	984.477526572377	959.538210909663	1037.83182971855	904.287690614035	1041.80722548313	939.903408167722	1071.36019309166	957.423147721105	1001.06728113668	936.570982072205	922.255250318119	950.767927438964	1078.8944666777	888.677935927071	1093.07973589504	1001.34905442602	902.280935614445	870.311953246008	874.563459783948	978.705137596639
FFNGGCPM_01092_gR53r	proC	779.617006898248	810.990648568548	790.717784973564	815.303902056055	833.899163359952	842.882024309344	782.440611433578	814.13489948466	782.66685821794	709.811580764076	759.999245610051	737.856618765379	767.990956090582	785.881711507918	807.315426836336	807.958704052213	833.815647470457	734.364867983146	772.39310104912	730.942558716043	762.475784684912	841.096534320789	847.878944770855	785.182837089495
FFNGGCPM_01093_gR40r	tmk	1223.58211158992	1208.18449377299	1129.92761073821	1200.37125745926	33.3559665343981	36.1469873972818	9.7601739471964	11.0391172811479	1221.21209512826	1075.57075923119	1286.22908975628	1175.10498544116	16.0742293135238	4.73015647511214	2.73666246385199	2.32841125087093	1182.95027818469	1037.479822873	1142.99205260258	1216.82923069492	2.15084847583896	1.53765362764312	0	0
FFNGGCPM_01094_gR37r	holB	439.204084802219	512.137401694469	578.856357960149	529.608767402063	92.4436786810461	100.225737783372	54.4943045385132	66.2347036868876	534.018003797495	618.643120849424	553.088456229304	545.618112726889	2.67903821892063	1.35147327860347	3.42082807981498	0	483.311861341661	529.073375807745	524.079325429128	452.085860015125	1.07542423791948	0	0	0
FFNGGCPM_01095_gR47r	yabA	470.150714083676	476.377184119793	394.780036128822	472.018048558769	394.553432721166	439.514505853313	354.619653414802	402.007854321804	421.758816358729	467.781026466846	401.884417835681	427.824910497423	50.0087134198518	52.7074578655353	74.5740521399666	79.1659825296117	470.98946261057	395.427236606309	348.138409035064	390.821888330832	44.0923937546987	15.3765362764312	19.7981885581012	28.3504007112377
FFNGGCPM_01096_gR40r	FFNGGCPM_01096	909.354798885895	1020.44335150594	863.653686076542	925.96842061768	951.121560037979	1090.98180144523	1087.44604728347	970.522394300922	964.170030432019	931.22069769966	852.512242785096	935.749198510883	817.999669510433	912.244463057342	941.411887565083	920.498581177641	984.422743072674	759.165182474134	843.518152357359	1010.85553279083	750.646118067798	844.940668389897	758.356700855963	901.049692170206
FFNGGCPM_01097_gR20r	trmFO	503.477853309861	656.45542262084	563.806092653185	604.137932963974	550.849961625202	556.992214894479	587.23713248965	532.637408815388	472.118078013502	548.09609829642	606.805680395459	621.948107771584	532.235592825566	565.591567095552	561.015805089657	554.938014790905	494.265104658186	526.317785308746	505.362206663802	580.951455626913	522.656179628868	609.679663360499	538.855045103102	522.633473981077
FFNGGCPM_01098_gR16r	pyrH	653.449979827692	807.159196685547	658.73853535865	678.667098525885	3.81211046107407	10.6797917310151	4.06673914466517	5.51955864057397	647.326342520735	792.297330210666	634.659055889021	659.641932485013	3.57205095856084	0.675736639301735	0	3.88068541811822	835.184802885023	775.698725468126	608.93026383194	546.094368289298	4.30169695167793	1.53765362764312	0	0
FFNGGCPM_01099_gR47r	frr	822.466185903342	952.754368239585	919.223896440717	909.029973899064	375.492880415795	443.622118057549	313.952261968151	338.532929955203	805.748186476377	856.332319912624	938.061896086751	902.767101886632	14.2882038342434	6.75736639301735	12.3149810873339	12.4181933379783	685.946862697371	898.322502673566	950.829633278561	822.838516242482	4.30169695167793	6.1506145105725	0.860790806873965	0
FFNGGCPM_01100_gR92r	FFNGGCPM_01100	1418.78392705757	1385.7084310187	1413.56722613868	1356.20496727053	791.012920672869	889.708803437641	766.98700268385	771.81828324026	1608.34891909933	1501.02357216624	1514.0299107572	1370.17052833316	442.934318861545	462.203861282387	431.708503672651	443.174274749101	1489.64109104738	1347.48375401035	1567.24674461663	1448.15353757181	239.819605056044	239.873965912327	253.072497220946	232.966336279301
FFNGGCPM_01101_gR38r	FFNGGCPM_01101	774.855987008793	754.7960209512	739.77842547307	713.673221744358	723.347959988804	662.147087322935	744.213263473725	692.704609392033	783.716009502414	744.542422636325	727.172053064067	738.798964383215	623.322892268867	648.707173729666	693.743934586478	697.747238177656	599.690071579738	665.475105508179	717.48955267083	776.362399792329	480.714634350008	543.560557371844	596.528029163658	623.708815647228
FFNGGCPM_01102_gR71r	phoH	734.387317948426	721.590104631857	694.627629552179	726.09474933801	657.589054535276	656.396430237004	669.385263211886	698.224168032607	692.439847753137	749.969116678864	709.266311675349	652.103167542327	684.940771304042	657.491750040588	660.219819404291	665.149480665463	687.316018111937	642.05258626669	714.993936835454	718.267254229637	731.288481785248	594.303127084067	748.027211173476	692.735878248503
FFNGGCPM_01103_gR32r	FFNGGCPM_01103	884.359444466257	936.151410079914	898.385067554151	930.485339742645	996.866885570868	928.320358157465	1007.73796004803	971.442320741018	987.251358690457	916.025954380551	992.773883663391	1010.19450231991	1105.54977167458	1071.71830993255	1081.6658388375	1109.09989249819	847.507201616113	960.323288901037	1005.73318165685	916.847024516655	1105.53611658123	1119.41184092419	939.122770299496	981.170389832399
FFNGGCPM_01104_gR90r	comEA	1105.74686932591	1005.11754397393	1062.78027321483	1090.83596867888	1053.09551487171	1072.90830774659	1074.43248202054	1042.27665662838	1062.79025117262	919.281970806075	1035.54871031422	1074.27400433274	1151.09342139623	1202.81121795709	1006.40762108157	1029.93390996858	1128.18406160206	976.856831895029	1038.17618751675	1096.41383807406	1061.44372282653	1171.69206426406	1102.67302360555	1029.24280842972
FFNGGCPM_01105_gR37r	comEC	955.774742808081	950.200066984251	966.690117793449	989.20528836718	929.201924886803	943.107762092716	1007.73796004803	896.008352653174	965.219181716494	954.012812678323	909.213757182705	1018.67561288043	1024.28561236732	1035.22853141026	963.305187275899	988.798644536522	1017.28247302225	997.523760637519	947.086209525496	924.240952133725	933.46823851411	930.28044472409	952.034632402605	978.705137596639
FFNGGCPM_01106_gR96r	FFNGGCPM_01106	945.062448056807	955.308669494919	912.277620145195	953.069935367466	914.906510657776	901.210117609503	967.070568601376	981.56151158207	928.498886759888	1007.1944142952	867.433693942362	887.68957200126	753.702752256338	856.158321995298	828.524560931188	926.707677846631	1002.22176346203	903.833683671564	875.961158217257	867.2020819449	856.037693383907	793.429271863852	932.236443844504	866.536160869568
FFNGGCPM_01107_gR101r	FFNGGCPM_01107	652.259724855328	685.829887057181	695.785342268099	566.873350183019	609.93767377185	637.501414097516	634.411306567766	631.069537905623	688.243242615239	634.923202977041	564.030853744632	598.38946732569	700.121987877926	696.008738480787	724.531387304813	745.091600278698	638.026423187575	666.852900757678	556.522331289027	629.5401228248	612.991815614105	670.416981652402	731.67218584287	777.787080382216
FFNGGCPM_01108_gR35r	FFNGGCPM_01108	1136.69349860737	1186.47293310265	1188.97095925015	1128.10055145983	41.9332150718147	52.5774362142281	35.7873044730535	31.2774989632525	1080.62582300868	1252.48098501796	1217.59041443286	1162.85449240929	3.57205095856084	9.46031295022429	0.684165615962996	2.32841125087093	1199.38014315948	1186.28170981893	1061.88453795283	977.05472082708	17.2067878067117	6.91944132439406	0.860790806873965	0
FFNGGCPM_01109_gR41r	infC	1109.317634243	1224.78745193266	1231.8063297392	1289.58041017731	64.8058778382591	103.511827546762	65.0678263146427	44.1564691245917	1189.73755659403	1291.55318212424	1163.8731902667	1275.93596654958	1.78602547928042	4.73015647511214	2.05249684788899	0	1233.60902852362	1302.01651077687	1199.14340889855	1245.34866578933	0	3.07530725528625	0	0
FFNGGCPM_01110_gR27r	rpmI	779.617006898248	845.473715515557	834.710868178535	844.663876368323	35.2620217649351	69.0078850311744	53.6809567095802	48.75610132507	841.419330148509	802.065379487236	853.507006195581	821.725378752759	12.502178354963	8.78457631092255	15.0516435511859	2.32841125087093	735.236457621733	789.476677963119	918.386627418663	812.275762503811	22.5839089963091	6.91944132439406	5.16474484124379	23.4198962397181
FFNGGCPM_01111_gR102r	rplT	1223.58211158992	1252.88476574133	1168.13213036358	1245.5404487089	97.2088167573887	141.301859825738	58.5610436831784	80.0336002883225	1289.4069286191	1205.81141625212	1257.38095085223	1186.41313285519	7.14410191712169	6.08162975371561	1.36833123192599	1.55227416724729	1344.51061710343	1224.85997680491	1217.86052766388	1165.07173737543	3.22627271375845	4.61296088292937	0	1.2326261178799
FFNGGCPM_01112_gR115r	gloA	1583.03911324377	1588.77538081775	1601.11668611777	1551.56171942523	1677.32860287259	1613.47007382412	1605.54861431381	1474.64208347334	1575.82522928062	1527.07170357042	1706.01924898068	1621.7768082953	1691.36612887856	1792.7293040675	1585.89589780223	1685.76974563055	1414.33754324628	1486.64107420978	1613.4156375711	1697.43452580445	1643.24823554097	1799.82357115628	1737.93663907854	1535.85214287835
FFNGGCPM_01113_gR13r	pyrK	1479.48693064813	1484.04902934906	1429.77520416157	1490.58331123822	1430.49445051804	1578.96613130854	1432.30552675107	1418.52657062751	1519.171059919	1432.64722723025	1395.65306490956	1505.8682973015	1505.6194790334	1506.89270564287	1529.1101516773	1407.13653260967	1519.76251016783	1497.66343620578	1589.70728713502	1436.53450845927	1424.93711524331	1629.91284530171	1623.4514617643	1736.77020009278
FFNGGCPM_01114_gR58r	pyrDb	1278.33384031865	1231.17320507099	1312.84621985362	1235.37738067773	1289.4463634583	1162.45425379895	1050.03204715255	1149.90805011958	1267.37475164514	1300.2358925923	1300.15577750306	1215.6258470081	1107.33579715386	1150.77949673085	1163.76571275306	1226.29659212536	1325.34244129951	1173.88155257343	1187.91313763936	1128.10209929008	1137.79884371881	1150.93374029088	1046.72162115874	1066.22159196611
FFNGGCPM_01115_gR58r	lytB	1616.36625246996	1660.29581596711	1564.06987920832	1481.54947298829	1543.904736735	1645.50944901717	1546.1742228017	1658.62737149248	1556.94050616008	1646.45897250628	1523.97754486204	1573.71718178567	1586.88363834066	1750.15789579149	1644.04997515908	1597.29011809746	1495.11771270565	1589.97571792223	1509.84758040296	1653.07096010203	1735.73472000204	1852.87262130996	1595.90615594433	1696.09353820274
FFNGGCPM_01116_gR1624f	pavA	1521.14585468086	1412.52859419971	1477.2414255143	1517.684825988	1461.9443618219	1482.02648328855	1451.01252681653	1324.69407373775	1552.74390102219	1443.50061531532	1619.47483226854	1625.54619076664	1426.14134520542	1285.9268245912	1363.54207261425	1473.10818471768	1354.09470500539	1476.99650746329	1573.48578420507	1505.19240776064	1296.96163093089	1326.99508065602	1255.03299642224	1521.06062946379
FFNGGCPM_01117_gR65r	ybeY	485.624028724405	450.834171566453	524.443860311895	523.962618495858	115.31634144749	119.942276363708	53.6809567095802	74.5140416477485	475.265531866926	485.14644740297	460.575459054259	508.866633631296	7.14410191712169	4.73015647511214	2.73666246385199	2.32841125087093	491.526793829054	487.739518322765	512.849054169933	519.68748394262	1.07542423791948	0.768826813821562	0	0
FFNGGCPM_01118_gR48r	dgkA	1612.79548755286	1739.47915488246	1818.76667671079	1760.46922895483	488.903166632749	496.199554271778	265.151392232169	309.095283872142	1652.41327304726	1752.82217574004	1812.4589339025	1812.13062309811	4.46506369820106	12.1632595074312	2.05249684788899	5.43295958536551	1885.32700585685	1639.57634690421	1857.98598943803	1737.5729900114	5.37712118959741	6.1506145105725	0	0
FFNGGCPM_01119_gR32r	era	1303.32919473829	1187.75008373031	1292.00739096705	1323.45730361454	527.02427124349	592.317679850913	387.966914401057	398.328148561421	1236.94936439538	1245.96895216691	1230.52233876915	1244.838561161	30.3624331477672	43.247144915311	45.1549306535578	34.926168763064	1278.79115720428	1176.63714307243	1287.73777105443	1183.02841873117	2.15084847583896	3.07530725528625	3.44316322749586	2.4652522357598
FFNGGCPM_01120_gR10r	mutM	851.032305240072	906.776945643573	853.23427163326	801.753144681162	750.985760831591	792.769155417658	794.640828867573	698.224168032607	697.685604175509	926.879342465629	902.250413309314	837.745254255967	122.342745330709	112.172282124088	138.885620040488	141.256949219503	688.685173526502	920.367226665556	930.864706595547	902.059169282515	7.52796966543637	3.07530725528625	7.74711726186568	4.93050447151959
FFNGGCPM_01121_gR41r	coaE	223.767934804383	183.909690384049	196.811161706451	170.513696967402	171.544970748333	197.165385803355	220.417261640852	184.905214459228	215.076013317262	227.92114978663	265.601830599324	238.41344131244	177.709535188402	226.371774166081	184.724716310009	145.913771721245	194.420068868317	271.425664151369	184.675571817883	193.298393417682	190.350090111748	192.20670345539	153.220763623566	135.588872966789
FFNGGCPM_01122_gR44r	pmrA	305.89552789748	278.418836831407	225.753979604458	248.430551873036	269.70681512099	288.354376737407	299.312001047356	240.100800864968	264.386123687561	313.662915658743	255.65419649448	301.550597707435	233.969337785735	220.290144412366	238.773799971086	291.82754344249	286.153481644213	279.692435648365	253.305007290745	242.943335989436	204.330605204702	162.22245771635	232.41351785597	110.936350609191
FFNGGCPM_01123_gR15r	secG	1328.32454915793	1363.99687034836	1389.25525910436	1306.51885689592	473.654724788453	599.711381818539	391.220305716789	462.722999368117	1392.22375449759	1456.52468101742	1359.84158213212	1296.66757014197	15.1812165738836	10.136049589526	3.42082807981498	7.76137083623644	1385.5852795404	1505.93020770277	1416.26198657633	1302.38753597815	3.22627271375845	5.38178769675093	0	1.2326261178799
FFNGGCPM_01124_gR92r	rnr	633.215645297508	733.084460280861	750.197839916353	736.25781736918	514.634912244999	561.921349539563	581.543697687119	508.719321372901	700.833058028932	695.702176253476	814.711233186691	768.954024153958	333.093751885799	313.541800636005	340.714476749572	308.126422198587	716.068281817815	628.274633771697	787.366796061381	759.461993810455	187.12381739799	212.965027428573	218.640864945987	237.89684075082
FFNGGCPM_01125_gR54r	smpB	976.009077338265	1040.87776154861	1051.20314605563	1053.57138589792	881.550544123378	728.690405031567	726.319611237199	766.298724599686	1013.48014080232	1102.70422944389	1123.08789043684	1073.3316587149	333.093751885799	349.355842518997	350.976960989017	370.993525972102	1032.34318258247	907.967069420062	1053.14988252901	1018.2494604079	149.483969070808	123.781117025271	234.135099469718	150.380386381348
FFNGGCPM_01126_gR23r	tehB	984.340862144811	959.14012137792	965.532405077529	903.383824992859	801.496224440822	943.107762092716	876.78895958981	822.414237445521	910.663314923822	1036.49856212491	999.737227536782	894.28599132611	765.311917871661	837.23769609485	785.42212712552	860.736025738621	913.226661515263	1005.79053213451	939.599362019366	892.552690917711	801.191057250014	1050.21742768025	804.839404427157	852.97727357289
FFNGGCPM_01127_gR80r	coiA	868.886129825528	753.518870323533	819.660602871571	825.466970087225	825.321914822535	819.057873524772	827.988089853828	779.177694761025	826.731212165866	771.675892849019	783.873567461676	849.053401669995	873.366459368127	832.507539619737	935.938562637379	783.122317376257	865.306222005466	898.322502673566	863.483079040373	921.072126012123	979.711480744648	872.618433687473	918.46379093452	940.493727942362
FFNGGCPM_01128_gR66r	pepF1	1840.13418727434	1905.50873647917	1884.75630151825	1834.99839451674	1816.47063470179	1879.64334465865	1871.51335437491	1840.77280663142	1809.78596571843	1917.79367463322	1807.48511685008	1828.15049860132	1741.37484229841	1921.79500217413	1771.98894534416	1835.56420276992	1789.48612683725	1691.93256638518	1826.79079149582	1654.1272354759	1786.27965918426	1883.62569386283	1662.18704807363	1708.41979938154
FFNGGCPM_01129_gR36r	FFNGGCPM_01129	1004.57519667499	1056.20356908061	997.948361123297	1070.50983261654	1050.23643202591	988.291496339319	1083.3793081388	990.760775983027	1017.67674594022	1098.36287420986	1111.15072951103	1067.67758500789	1031.42971428444	1048.06752755699	1126.82076949105	1118.41353750167	943.348080635706	1150.45903333194	988.263870809213	1067.89440297965	937.769935465788	1011.77608698918	1028.64501421439	1223.99773505474
FFNGGCPM_01130_gR32r	prsA	546.327032314955	535.126112992475	531.390136607417	574.777958651706	558.474182547351	549.598512926853	593.743915121114	595.192406741893	671.456822063648	629.496508934502	578.952304901897	582.369591822483	581.351293505777	604.108555535751	589.06659534414	582.878949801356	628.442335285616	551.118099799734	648.860117197968	508.068454830082	521.580755390949	540.485250116558	521.639228965623	541.122865749275
FFNGGCPM_01131_gR289f	FFNGGCPM_01131	1236.67491628592	1272.04202515634	1092.88080382876	1251.18659761511	1250.37223123229	1188.74297190606	1259.06243918834	1278.69775173297	1218.06464127484	1251.39564620945	1112.14549292151	1159.08510993795	1077.86637674573	1176.45748902432	1181.55401876809	1111.42830374906	1381.4778132967	1290.99414878088	1261.53380478297	1189.36607097437	978.636056506728	955.651729580202	1149.15572717674	986.100894303919
FFNGGCPM_01132_gR598f	gpmB2	936.730663250261	1010.2261464846	941.220438043202	1019.69449246069	982.57147134184	977.611704608304	981.710829522171	1012.83901054532	996.693720250727	1013.70644714625	1012.66915187308	1090.29387983594	1032.32272702408	1000.09022616657	978.356830827085	1050.11347414279	928.287371075484	935.522974410049	996.998526233032	1012.96808353856	968.957238365453	872.618433687473	957.199377243849	941.726354060242
FFNGGCPM_01133_gR433f	ebsC	368.979041432759	407.411050225774	413.303439583546	385.067355403206	466.983531481573	460.874089315343	448.154653742101	491.240719011083	401.824941953714	451.500944339229	477.486437032493	418.401454319065	500.087134198518	591.269559389018	498.756734037024	462.577701839692	346.3963198851	462.939203831777	462.936737462397	376.034033096693	533.410422008063	521.264579771019	581.033794639926	490.585194916199
FFNGGCPM_01134_gR781f	FFNGGCPM_01134	937.920918222625	881.233933090233	877.546238667586	869.506931555627	955.886698114322	926.67731327577	927.216524983658	861.051147929539	830.927817303764	896.489855827412	880.365618278658	925.38339671469	934.091325663661	910.892989778739	939.359390717194	957.753161191576	833.815647470457	907.967069420062	935.8559382663	811.219487129943	915.186026469479	834.177092996395	958.060168050723	887.490804873527
FFNGGCPM_01135_gR721f	FFNGGCPM_01135	1519.95559970849	1688.39312977578	1669.42173635707	1792.08766282958	1583.93189657627	1656.18924074818	1725.11074516696	1624.59009320894	1719.55895525362	1664.90973225091	1662.24965891937	1603.87224155642	1585.09761286137	1559.6001635084	1576.31757917874	1622.90264185704	1677.21538284287	1676.77681864069	1791.85216980054	1639.33938024176	1476.55747866345	1378.50647718206	1524.46051897379	1930.29250059992
FFNGGCPM_01136_gR20r	glmU	697.48941380515	798.219142291878	718.939596586505	758.842412994001	117.222396678028	128.157500772181	78.8947394065042	108.551319931288	792.10921977821	809.662751146791	785.863094282644	757.645876739929	0.893012739640211	0.675736639301735	0	4.65682250174186	696.900106013896	814.276992454107	827.29664942741	754.180616941119	3.22627271375845	0.768826813821562	0	0
FFNGGCPM_01137_gR33r	FFNGGCPM_01137	1235.48466131356	1157.09846866631	1111.40420728349	1146.16822795969	553.709044471008	664.611654645477	449.781349399967	464.562852248309	1135.18168980135	1130.92303846509	1019.63249574647	1120.44893960669	30.3624331477672	29.7324121292763	29.4191214864088	26.3886608432039	1103.53926413988	1240.0157245494	1021.9546845868	1138.66485302875	6.45254542751689	3.84413406910781	0	2.4652522357598
FFNGGCPM_01138_gR73r	FFNGGCPM_01138	1984.15503893035	2047.27245615021	2171.86905506648	1945.66291307837	1601.08639365111	1746.55670924139	1545.36087497276	1520.63840547813	2090.95850995758	2035.01026595205	2126.80417161556	1977.9834518372	187.532675324444	226.371774166081	234.668806275308	201.795641742147	2161.8963995991	2145.22720347046	2168.69016094244	2235.07869110281	29.036454423826	15.3765362764312	28.4060966268408	25.8851484754779
FFNGGCPM_01139_gR34r	mtnN	666.542784523693	710.095748982855	614.745452153678	711.414762181876	370.727742339453	468.267791282969	322.899088086414	310.015210312238	650.473796374159	729.347679317216	730.15634329552	711.470941465978	11.6091656153227	31.0838854078798	25.9982934065939	20.9557012578384	632.549801529312	728.853686985148	596.452184655055	698.198022126162	3.22627271375845	3.84413406910781	0	0
FFNGGCPM_01140_gR23r	orfX	972.438312421173	1010.2261464846	959.743841497927	994.851437273386	285.908284580555	277.674585006392	292.805218415892	291.616681510324	991.447963828355	920.367309614582	909.213757182705	943.287963453569	11.6091656153227	20.9478358183538	21.2091340948529	27.1647979268275	877.628620736557	925.878407663553	918.386627418663	1001.34905442602	5.37712118959741	6.1506145105725	1.72158161374793	6.16313058939949
FFNGGCPM_01141_gR122r	dnaQ	680.825844192058	706.264297099853	669.157949801932	691.088626119537	649.964833613128	665.433177086324	610.010871699775	722.142255475094	756.438076106078	731.518356934232	695.339623928567	748.222420561572	508.12424885528	478.421540625628	535.701677299026	603.058513975571	669.516997722584	661.341719759681	698.772433905504	614.75226759066	438.773089071148	387.488714166067	500.980249600648	459.769541969202
FFNGGCPM_01142_gR51r	FFNGGCPM_01142	578.463916568776	597.706493748158	589.275772403432	662.85788158851	418.379123102879	424.727101918061	399.353784006119	430.525573964769	673.555124632597	651.203285104657	683.402463002755	702.989830905457	16.967242053164	21.6235724576555	78.6790458357446	83.0466679477299	546.293010411679	548.362509300735	618.912727173447	640.102876563471	16.1313635687922	15.3765362764312	11.1902804893615	12.326261178799
FFNGGCPM_01143_gR17r	FFNGGCPM_01143	1202.15752208737	1232.45035569866	1302.42680541034	1235.37738067773	1354.25224129656	1305.39915850638	1382.69130918616	1366.09076354206	1242.19512081775	1277.44377761364	1392.6687746781	1216.56819262593	1542.23300135864	1343.36443893185	1468.21941185659	1414.12176636228	1178.84281194099	1359.88391125584	1367.59747778649	1274.92437625761	1631.41856892385	1267.02658917793	1422.88720376266	1689.93040761334
FFNGGCPM_01144_gR79r	ccdA-2	1164.06936297174	1044.70921343161	1037.31059346459	1202.62971702174	1107.41808894202	1127.12878884251	1259.87578701727	1277.77782529287	1116.29696668081	1084.25346969925	1076.33401014408	1224.10695756862	1257.36193741342	1281.87240475539	1317.70297634473	1275.19322839365	1115.86166287097	1056.76895636599	1182.9219059686	1244.29239041546	1500.21681189768	1431.55552733575	1292.9077919247	1243.71975294082
FFNGGCPM_01145_gR62r	FFNGGCPM_01145	1095.03457457464	1085.57803351695	1149.60872690886	1050.1836965542	1134.10286216953	1126.30726640167	1112.65982998039	1105.75158099498	1068.03600759499	1117.898972763	1118.11407338442	1082.75511489326	1159.13053605299	1158.88833640248	1209.60480902258	1097.45783624383	1156.93632530794	983.745808142525	1128.01835759031	1183.02841873117	1179.74038899767	1293.93552766169	1233.51322625039	1327.53832895665
FFNGGCPM_01147_gR101r	yfnA	1268.81180053974	1270.76487452867	1239.91031875064	1289.58041017731	1260.85553500025	1321.00808488248	1287.52961320099	1192.22466636398	1212.81888485246	1213.40878791168	1233.50662900061	1242.0115243075	1317.19379096931	1385.26011056856	1396.38202218048	1240.26705963058	1171.99703486816	1321.30564426986	1285.24215521905	1266.47417326667	1336.75232773392	1464.61508033008	1437.52064747952	1548.17840405715
FFNGGCPM_01148_gR33r	lmb	798.661086456068	931.042807569246	776.82523238252	810.786982931091	858.677881356933	817.414828643077	784.880654920377	793.896517802555	855.058296846677	794.468007827682	859.475586658487	790.62797336418	884.082612243809	799.396444293952	916.097759774452	820.376897390191	798.217606691751	789.476677963119	812.322954415149	712.985877360302	887.224996283572	863.392511921614	893.500857535176	758.065062496137
FFNGGCPM_01149_gR53r	phtD_1	1104.55661435355	1058.75787033595	1173.92069394318	1154.07283642838	1090.26359186718	1164.91882112149	1154.14056925597	1139.78885927852	1138.32914365478	1103.78956825239	1088.27117106989	1199.60597150489	1105.54977167458	1161.59128295968	1187.71150931176	1199.90793128215	1115.86166287097	1052.63557061749	1111.79685466036	1173.52194036636	1278.67941888626	1251.6500529015	1283.43909304908	1211.67147387594
FFNGGCPM_01150_gR33r	phtD_2	715.343238390606	733.084460280861	733.989861893469	744.162425837867	779.576589289646	686.792760548354	737.706480842261	779.177694761025	758.536378675027	606.704393955839	670.470538666459	627.602181478598	750.130701297777	673.033692744528	787.474623973409	797.868921965106	694.161795184765	693.031010498166	635.134230103396	779.53122591393	757.098663495315	675.029942535331	720.481905353509	779.019706500096
FFNGGCPM_01151_gR70r	phtB_1	1103.36635938118	1111.12104607029	993.317510259616	1049.05446677296	1179.84818770242	1024.4384837366	1110.21978649359	1065.27481763078	877.09047382064	880.209773699795	898.271359667377	887.68957200126	969.811835249269	855.482585355996	887.362803904006	833.571227811793	994.006830974634	975.479036645529	1024.45030042218	1044.65634475458	1019.50217754767	984.098321691599	899.526393183293	864.070908633809
FFNGGCPM_01152_gR56r	phtE	879.598424576802	856.96807116456	881.019376815347	848.051565712046	914.906510657776	947.215374296953	875.975611760877	899.688058413556	958.924274009647	853.076303487101	1013.66391528356	954.596110867597	969.811835249269	1041.31016116397	951.674371804528	1006.64979745987	921.441594002656	866.633211935082	892.182661147206	948.535285732668	1059.29287435069	934.124578793198	1017.45473372503	1101.96774938463
FFNGGCPM_01153_gR30r	FFNGGCPM_01153	440.394339774583	481.485786630461	401.726312424343	485.568805933662	482.231973325869	452.65886490687	484.755306044088	459.96322004783	442.741842048218	418.940780083996	435.70637379215	483.423301949731	382.20945256601	414.902296531265	381.080248091389	464.129976006939	438.129732660996	385.782669859814	426.750307849433	354.90852561935	352.73915003759	468.215529617331	481.182061042546	424.023384550685
FFNGGCPM_01154_gR39r	FFNGGCPM_01154	1498.53101020595	1578.55817579642	1408.936375275	1567.37093636261	1511.50179781587	1365.37029668824	1462.39939642159	1490.28083295497	1486.6473701003	1647.54431131478	1419.52738676118	1644.39310312335	1314.51475275039	1156.86112648457	1435.37946229037	1360.56830759225	1500.59433436391	1464.59635021779	1346.38474318578	1541.10577047212	1202.32429799398	1094.8093828819	1267.94485852535	1158.6685508071
FFNGGCPM_01155_gR1209f	pepT	1124.79094888373	1122.6154017193	1098.66936740836	1121.32517277239	1012.11532741516	1177.2416577342	1176.9143084661	1112.19106607565	1161.41047191322	1209.06743267765	1030.5748932618	1119.50659398885	1029.64368880516	1179.83617222083	1013.93344285716	1032.26232121945	1178.84281194099	1078.81368035798	1055.64549836439	1112.25796868207	872.1690569527	1091.73407562662	920.185372548268	745.738801317338
FFNGGCPM_01156_gR32r	hemH	971.24805744881	885.065384973234	948.166714338724	959.845314054912	978.759360880766	1020.33087153236	959.750438140979	933.725336697096	952.6293663028	949.671457444292	954.972874064985	881.09315267641	1095.72663153854	1056.17636722861	1022.82759586468	1020.62026496509	891.320174882213	979.612422394027	939.599362019366	884.102487926774	1188.34378290103	1095.57820969573	1094.06511553681	1045.26694796215
FFNGGCPM_01157_gR325f	mscL	1794.90449832452	1725.43049797812	1639.32120574314	1661.09700820562	1820.28274516287	1766.27324782172	1769.84487575828	1772.69825006434	1738.44367837416	1987.25535837771	1706.01924898068	1685.85631030813	1177.88380358544	1321.06512983489	1953.97699919032	1834.01192860267	1759.36470771681	1893.09067281209	1887.93337946255	1686.87177206578	1072.19796520572	1378.50647718206	1895.46135673647	1746.63120903582
FFNGGCPM_01158_gR367f	mesH	878.408169604438	965.525874516255	930.80102359992	913.546893024028	987.336609418183	1022.79543885491	952.430307680582	919.926440095661	899.122650794603	947.500779827276	992.773883663391	995.116972434534	1102.87073345566	1141.31918378063	1070.71918898209	1022.94867621596	951.5630131231	821.165968701604	864.730886958062	896.77779241318	1057.14202587485	1180.1491592161	1007.98603484941	1050.19745243367
FFNGGCPM_01159_gR38r	FFNGGCPM_01159	924.828113526624	890.173987483902	921.539321872557	902.254595211618	811.026500593507	879.850534147473	958.123742483113	997.200261063697	941.088702173581	993.085009784602	822.669340470566	961.192530192448	909.979981693375	1030.49837493515	970.146843435529	989.574781620146	825.600714983064	964.456674649535	875.961158217257	920.015850638256	954.9767232725	1190.14390779578	987.327055484438	1063.75633973035
FFNGGCPM_01160_gR82r	queT	1145.02528341392	1167.31567368764	1132.24303617005	1260.22043586504	1231.31167892692	1238.0343183569	1315.99678721365	1278.69775173297	1039.70892291418	1155.88583106077	1050.47016147148	1079.92807803975	1193.95803289896	1171.05159590991	1170.60736891269	1168.86244793721	1014.54416219312	1179.39273357143	1029.44153209293	1101.6952149434	1269.00060074499	1110.18591915834	1117.30646732241	958.983119710561
FFNGGCPM_01161_gR36r	FFNGGCPM_01161	948.633212973899	947.645765728917	940.062725327282	963.233003398636	960.651836190664	928.320358157465	1007.73796004803	896.928279093269	1043.90552805208	962.695523146385	990.784356842422	1029.04141467662	1021.6065741484	904.811360025023	1023.51176148064	1066.41235289889	900.904262784172	927.256202913052	909.651971994844	936.91625662013	1015.20048059599	927.205137468804	1094.92590634368	1082.24573149855
FFNGGCPM_01162_gR75r	FFNGGCPM_01162	1236.67491628592	1287.36783268834	1319.79249614914	1216.18047439664	1354.25224129656	1329.22330929095	1210.26156945235	1316.41473577689	1219.11379255931	1279.61445523065	1323.0353359442	1250.49263486802	1553.84216697397	1359.58211827509	1360.8054101504	1467.67522513231	1198.01098774491	1273.08281053739	1298.96804231363	1360.48268154084	1389.44811539197	1300.08614217226	1287.74304708345	1449.56831462676
FFNGGCPM_01163_gR88r	asd	986.721372089538	1007.67184522927	1089.407665681	1005.01450530456	850.100632819517	869.992264857305	849.94848123502	874.850044530974	1042.8563767676	938.818069359214	1052.45968829245	973.443023224312	522.412452689524	677.76384921964	674.587297339514	658.16424691285	1032.34318258247	963.078879400035	987.016062891525	961.210590219074	401.133240743967	482.823239079941	383.051909058914	403.068740546727
FFNGGCPM_01164_gR47r	dapA_1	652.259724855328	673.058380780511	668.000237086012	666.245570932233	669.025385918499	660.50404244124	693.785698079877	737.78100495672	613.753501417553	637.093880594056	619.737604731756	668.123043045535	701.908013357206	681.818269055451	684.849781578959	724.912036104483	658.563754406059	653.074948262685	626.399574679577	637.990325815737	729.137633309409	687.331171556476	717.038742126013	649.593964122706
FFNGGCPM_01165_gR1346f	mnmE	1095.03457457464	1014.0575983676	1095.1962292606	1045.66677742923	915.859538273044	971.039525081525	831.24148116956	825.174016765808	1064.88855374157	958.354167912354	1078.32353696505	922.556359861183	383.995478045291	441.256025464033	431.708503672651	412.904928487778	1081.63277750683	925.878407663553	953.325249113938	926.353502881459	182.822120446312	179.136647620424	185.070023477902	182.428665446225
FFNGGCPM_01166_gR174f	xylH	645.118195021146	627.080958184499	666.842524370092	746.42088540035	655.682999304739	677.756013699034	670.198611040819	622.790199944762	651.522947658633	692.446159827952	706.282021443895	695.451065962771	659.043401854476	805.478074047668	652.009832012736	697.747238177656	605.166693238	604.852114530208	712.498321000077	618.977369086129	711.930845502697	855.704243783398	667.973666134197	596.591041053871
FFNGGCPM_01167_gR35r	tdk	772.475477064065	819.930702962217	892.59650397455	863.860782649421	531.789409319832	518.380660174655	468.488349465427	486.641086810605	822.534607027969	876.953757274272	828.637920933472	893.343645708275	9.82314013604232	31.7596220471815	15.7358091671489	21.731838341462	780.418586302398	843.210692693593	859.739655287308	959.098039471339	4.30169695167793	1.53765362764312	0	1.2326261178799
FFNGGCPM_01168_gR42r	prfA	1371.17372816303	1445.73451051905	1429.77520416157	1489.45408145698	938.732201039489	883.95814635171	842.628350774622	804.935635083703	1193.93416173192	1422.87917795368	1424.5012038136	1518.11879033337	36.6135223252487	47.3015647511214	45.8390962695208	64.4193779407624	1443.08980695215	1274.46060578688	1444.96156868317	1589.69443767001	7.52796966543637	6.91944132439406	2.58237242062189	0
FFNGGCPM_01169_gR75r	hemK	584.415191430595	453.388472821787	527.916998459656	517.187239808412	368.821687108916	405.010563337726	398.540436177186	443.404544126109	609.556896279655	556.778808764482	587.905175596257	548.445149580397	219.681133951492	250.698293180944	225.090487651826	270.095705101028	473.727773439701	461.561408582277	549.035483782896	503.843353334613	167.766181115439	112.248714817948	122.232294576103	171.335030385306
FFNGGCPM_01170_gR114r	tsaC	422.540515189127	398.470995832105	437.615406617873	400.876572340581	155.343501288768	176.627324782172	123.628869997821	174.786023618176	450.085901039539	423.282135318027	369.057225289697	443.84478600063	24.1113439702857	24.3265190148625	12.9991467032969	25.6125237595802	462.774530123177	410.582984350802	374.34237530652	467.929990623131	2.15084847583896	5.38178769675093	1.72158161374793	1.2326261178799
FFNGGCPM_01171_gR57r	FFNGGCPM_01171	758.192417395701	712.650050238188	735.147574609389	657.211732682305	417.42609548761	541.38328851838	374.140001309195	404.767633642091	762.732983812925	726.091662891693	678.428645950333	710.528595848143	143.775051082074	142.580430892666	133.412295112784	164.541061728212	702.376727672158	766.05415872163	711.250513082388	727.773732594441	39.7906968030208	39.9789943187212	64.5593105155474	41.9092880079165
FFNGGCPM_01172_gR65r	glyA	1798.47526324161	1846.75980760649	1746.98848832373	1866.61682839149	1010.20927218463	1121.37813175658	998.791133929765	983.401364462262	1724.804711676	1730.03006076137	1716.961646496	1873.38308825744	225.039210389333	311.5145907181	327.715330046275	273.976390519146	1946.9389995123	1913.75760155458	1761.90477977602	1782.99283108769	92.4864844610754	76.8826813821562	81.7751266530267	70.2596887191542
FFNGGCPM_01173_gR29r	FFNGGCPM_01173	1231.91389639647	1283.53638080534	1236.43718060288	1271.51273367745	780.529616904915	773.87413927817	655.558350120025	699.144094472702	1209.67143099904	1248.13962978393	1156.90984639331	1225.99164880429	194.676777241566	208.802621544236	203.19718794101	209.557012578384	1225.39409603622	1111.88076634596	1222.85175933463	1083.73853358766	55.922060371813	48.4360892707584	43.0395403436982	83.8185760158331
FFNGGCPM_01174_gR48r	pvaA	1198.58675717028	1252.88476574133	1149.60872690886	1080.67290064771	924.436786810461	969.39648019983	892.242568339537	861.971074369634	1256.88323880039	1149.37379820972	1025.60107620937	1086.5244973646	393.818618181333	441.256025464033	493.967574725283	511.474338107981	1322.60413047038	1201.43745756342	1186.66532972167	1164.01546200156	177.444999256714	237.567485470863	183.348441864155	195.987552742904
FFNGGCPM_01175_gR72r	FFNGGCPM_01175	1190.25497236374	1286.09068206067	1099.82708012428	1273.77119323993	1213.20415423682	1307.04220338808	1262.31583050407	1180.26562264273	1313.53740816201	1212.32344910317	1193.71609258123	1131.75708702072	1335.94705850176	1290.65698106631	1343.01710413536	1369.88195259573	1243.19311642557	1157.34800957944	1171.69163470941	1199.92882471304	1304.48960059633	1347.7534046292	1368.6573829296	1244.9523790587
FFNGGCPM_01176_gR53r	rlmCD	680.825844192058	616.863753163163	592.748910551193	688.830166557055	546.08482354886	685.14971566666	631.157915252034	610.831156223519	654.670401512057	633.837864168533	660.522904561615	702.989830905457	588.495395422899	794.66628781884	633.537360381735	603.058513975571	668.147842308018	657.208334011183	686.29435472862	661.228384040813	610.840967138266	830.332958927287	556.070861240581	626.174067882988
FFNGGCPM_01178_gR17r	FFNGGCPM_01178	629.644880380417	611.755150652495	570.752368948707	586.070256464117	576.581707237452	555.349170012784	531.929480122204	617.270641304189	580.180660314371	652.288623913165	532.198424609133	621.005762153748	615.285777612106	619.650498239691	612.328226286882	651.179013160237	688.685173526502	581.429595288719	651.355733033345	646.440528806674	679.668118365112	568.931842227956	575.869049798682	520.168221745317
FFNGGCPM_01179_gR103r	FFNGGCPM_01179	1043.853610763	992.346037697262	1050.04543333971	1103.25749627253	1199.86176762306	1090.98180144523	1078.4992211652	1109.43128675537	1049.15128447445	1114.64295633747	1002.72151776823	1016.79092164476	1110.01483537278	1112.26250829066	1065.93002967035	1206.11702795114	1032.34318258247	998.901555887018	1014.46783708067	1143.94622989808	1217.38023732485	1188.60625416813	1045.00003954499	1161.13380304286
FFNGGCPM_01180_gR115r	piaA	497.526578448042	486.594389141129	448.034821061155	496.861103746072	515.587939860267	473.196925928053	468.488349465427	460.883146487926	477.363834435875	515.535934041187	516.282210041383	457.03762465033	521.519439949883	518.290002344431	488.494249797579	500.60841893725	346.3963198851	482.228337324767	454.202082038578	447.860758519656	508.675664535915	555.861786392989	504.423412828143	537.424987395636
FFNGGCPM_01181_gR54r	piaB	1068.84896518264	968.080175771589	1048.88772062379	956.457624711189	999.725968416674	1024.4384837366	1041.89856886322	1043.19658306848	1108.95290768949	983.316960508033	995.758173894844	1003.59808299506	1047.50394359797	1002.79317272377	1074.1400170619	1043.12824039018	1054.24966921552	982.368012893026	969.546752043887	987.617474565751	1004.4462382168	994.09307027128	1199.08159397543	1105.66562773827
FFNGGCPM_01182_gR208r	piaC	851.032305240072	757.350322206534	870.599962372064	825.466970087225	815.79163866985	782.91088612749	848.321785577154	843.572545567721	818.338001890071	754.310471912895	797.800255208457	811.359576956566	960.881707852867	821.020016751608	804.578764372484	861.512162822244	862.567911176335	759.165182474134	828.544457345098	702.423123621631	932.392814276191	811.881115395569	843.574990736486	942.958980178122
FFNGGCPM_01183_gR149r	piaD	751.050887561518	772.676129738538	724.728160166107	693.347085682019	673.790523994841	702.401686924453	633.597958738833	660.507183988685	823.583758312443	627.325831317487	724.187762832614	687.912301020085	612.606739393185	627.759337911312	552.121652082138	651.179013160237	687.316018111937	626.896838522197	681.303123057867	700.310572873896	535.561270483902	528.184021095413	468.270198939437	649.593964122706
FFNGGCPM_01184_gR436f	FFNGGCPM_01184	1409.26188727866	1374.2140753697	1388.09754638844	1375.40187355163	1398.09151159891	1422.0553451067	1362.35761346283	1347.69223474014	1376.48648523048	1320.85732995395	1342.93060415389	1394.67151439688	1552.94915423433	1491.35076293893	1541.42513276463	1402.47971010792	1359.57132666365	1304.77210127587	1298.96804231363	1365.76405841018	1507.74478156311	1469.228041213	1638.94569628803	1374.37812143609
FFNGGCPM_01186_gR136r	FFNGGCPM_01186	368.979041432759	392.08524269377	451.507959208916	402.005802121822	379.30499087687	415.690355068741	419.687479729445	409.367265842569	392.382580393444	398.319342722349	392.931547141322	405.208615669365	414.357911193058	444.634708660542	389.974401098908	416.009476822273	395.685914809462	399.560622354807	420.511268260991	416.172497303643	388.228149888933	458.989607851472	350.341858397704	388.277227132168
FFNGGCPM_01187_gR31r	FFNGGCPM_01187	40.4686690603671	48.5317238513462	57.8856357960149	30.489204093509	36.2150493802036	46.8267791282969	44.7341305913168	28.5177196429655	50.3592616547736	53.1816016168804	57.6962778080929	39.5785159491008	54.4737771180529	72.3038204052856	52.6807524291507	62.8671037735151	31.4905745350091	22.0447239919894	24.956158353768	46.476116450153	45.1678179926182	60.7373182919034	33.5708414680846	41.9092880079165
FFNGGCPM_01188_gR91r	FFNGGCPM_01188	1508.05304998486	1556.84661512608	1499.23796711679	1451.06026889478	1465.75647228298	1565.00024981413	1586.84161424835	1530.75759631918	1573.72692671167	1613.89880825104	1617.48530544757	1434.25003034599	1635.10632628123	1660.96065940366	1557.16094193178	1543.73665932743	1671.73876118461	1500.41902670478	1580.9726317112	1429.14058084221	1607.75923568963	1676.04245413101	1601.93169159245	1598.71607489023
FFNGGCPM_01189_gR155r	ccrB_1	746.289867672063	823.762154845218	733.989861893469	713.673221744358	749.079705601054	765.658914869697	715.746089461069	767.218651039781	766.929588950823	739.115728593786	753.03590173666	768.011678536122	773.349032528423	729.119833806572	775.843808502038	842.108735731653	825.600714983064	817.032582953106	705.011473493946	747.842964697917	689.346936506388	752.681450731309	835.82787347462	825.859498979532
FFNGGCPM_01190_gR46r	ccrB_2	653.449979827692	719.035803376524	738.62071275715	678.667098525885	725.254015219341	745.942376289361	644.171480514962	663.266963308972	707.127965735779	650.11794629615	614.763787679334	682.258227313071	744.772624859936	710.199207906123	657.483156940439	665.149480665463	639.39557860214	640.674791017191	651.355733033345	595.739310861052	702.252027361421	675.798769349153	684.328691464802	739.575670727939
FFNGGCPM_01191_gR27r	FFNGGCPM_01191	1106.93712429828	1104.73529293196	1274.64170022825	1122.45440255363	1164.59974585813	1144.38076010031	1175.28761280823	1142.54863859881	1116.29696668081	1169.99523557137	1139.00410500459	1108.19844657482	1312.72872727111	1163.61849287759	1205.4998153268	1113.75671499993	1206.2259202323	1106.36958534797	1171.69163470941	1085.85108433539	1129.19544981546	1200.13865637546	1319.59230693779	1081.01310538067
FFNGGCPM_01192_gR119r	FFNGGCPM_01192	903.403524024077	902.945493760572	921.539321872557	896.608446305412	736.690346602563	773.87413927817	655.558350120025	787.457032721886	927.449735475414	922.537987231598	899.266123077861	848.11105605216	512.589312553481	503.423796279793	474.810937478319	545.624369787422	743.451390109127	883.166754929074	944.590593690119	839.738922224356	372.096786320141	319.063127735948	330.543669839603	320.482790648774
FFNGGCPM_01193_gR37r	FFNGGCPM_01193	1068.84896518264	1139.21835987897	1158.87042863622	1007.27296486704	1141.72708309168	1055.6563364888	1127.30009090118	1171.98628468187	1145.6732026461	1064.71737114611	1094.2397515328	1038.46487085498	1286.83135782154	1120.37134796228	1102.19080731639	1223.19204379086	1207.59507564687	1216.59320530791	1118.03589424881	1053.10654774551	1305.56502483425	1067.90044439815	1323.89626097216	1338.63196401757
FFNGGCPM_01194_gR79r	FFNGGCPM_01194	789.139046677158	819.930702962217	766.405817939237	771.263940587653	743.361539909443	751.693033375292	809.281089788368	791.136738482268	815.190548036647	715.238274806615	784.86833087216	833.033526166788	806.390503895111	756.149299378641	782.685464661668	759.062067783924	779.049430887833	735.742663232645	789.862411896758	772.13729829686	797.964784536255	769.595640635383	700.683716795407	655.757094712106
FFNGGCPM_01195_gR33r	FFNGGCPM_01195	1568.75605357541	1605.37833897742	1580.27785723121	1562.85401723765	1541.04565388919	1611.00550650158	1520.14709227584	1496.72031803564	1516.02360606558	1626.92287395314	1584.65811290159	1504.92595168367	1697.61721805604	1861.65444127628	1640.62914707927	1681.88906021244	1484.16446938912	1596.86469416973	1549.77743376899	1404.84624724326	1736.81014423996	1755.23161595463	1652.71834919801	2062.18349521307
FFNGGCPM_01196_gR27r	nplT	1558.04375882413	1768.8536193188	1699.522266971	1605.76474892481	1695.43612756269	1629.90052264107	1690.13678852284	1639.30891625047	1486.6473701003	1471.71942433653	1668.21823938227	1621.7768082953	1767.27221174798	1845.43676193304	1659.10161871027	1770.36868774553	1582.74365923785	1755.31114786215	1703.25780764467	1665.74626458844	1864.78562855238	1932.06178313359	1793.88804152534	1804.56463657617
FFNGGCPM_01197_gR67r	FFNGGCPM_01197	1737.77225965106	1613.04124274343	1708.78396869836	1735.62617376753	1727.83906648182	1761.34411317664	1761.71139746895	1748.78016262185	1749.98434250338	1724.60336671883	1645.33868094113	1755.58988602797	1916.40533926789	2000.85618897244	1887.61293444191	1799.08575983961	1663.52382869722	1678.15461389019	1640.86741176025	1747.07946837621	1933.61277977923	1891.31396200104	1866.19446930276	1689.93040761334
FFNGGCPM_01198_gR64r	FFNGGCPM_01198	1421.1644370023	1363.99687034836	1469.13743650286	1362.98034595798	1479.09885889674	1423.69838998839	1418.47861365921	1413.00701198694	1418.45253660946	1312.17461948588	1367.79968941599	1308.91806317383	1547.59107779649	1479.1875034315	1570.84425425104	1485.52637805565	1423.92163114824	1387.43981624583	1401.28829156407	1452.37863906728	1612.0609326413	1729.09150428469	1537.3723810769	1634.46223230875
FFNGGCPM_01199_gR47r	FFNGGCPM_01199	728.436043086607	868.462426813563	782.613795962121	819.820821181019	819.603749130924	867.527697534763	832.868176827426	787.457032721886	758.536378675027	792.297330210666	781.884040640707	758.588222357765	861.757293752804	836.561959455548	779.264636581853	821.929171557439	898.165951955041	817.032582953106	804.836106909018	816.500863999279	883.998723569814	876.462567756581	822.055220564636	860.373030280169
FFNGGCPM_01200_gR82r	FFNGGCPM_01200	627.26437043569	542.789016758477	597.379761414874	718.190140869323	655.682999304739	604.640516463623	666.945219725087	654.987625348111	621.097560408874	580.656262551653	596.858046290616	600.274158561362	638.504108842751	643.977017254553	682.79728473107	671.358577334452	579.152740361253	537.340147304741	656.346964704099	634.821499694135	673.215572937596	750.374970289844	729.950604229122	612.615180586309
FFNGGCPM_01201_gR16r	FFNGGCPM_01201	1549.71197401759	1424.02294984871	1367.25871750187	1292.96809952103	1339.00379945227	1265.96608134571	1401.39830925162	1495.80039159554	1241.14596953327	1311.08928067738	1395.65306490956	1284.4170771101	1426.14134520542	1421.07415245155	1451.11527145752	1488.63092639015	1245.93142725471	1420.50690223381	1387.5624044695	1372.10171065338	1371.16590334734	1387.73239894792	1462.48358087887	1702.25666879214
FFNGGCPM_01202_gR42r	FFNGGCPM_01202	960.535762697536	895.28258999457	945.851288906883	965.491462961118	950.168532422711	906.960774695434	958.937090312046	919.926440095661	963.120879147545	895.404517018904	909.213757182705	969.673640752969	872.473446628486	936.570982072205	933.88606578949	877.034904494717	1000.85260804746	935.522974410049	1081.84946463584	937.972531993997	888.300420521492	850.322456086648	902.969556410789	982.403015950279
FFNGGCPM_01203_gR41r	ftsW_1	520.141422922953	551.729071152146	530.232423891497	483.310346371179	39.0741322260092	32.8608976338926	9.7601739471964	17.4786023618176	443.790993332692	542.669404253881	469.528329748618	467.403426446523	2.67903821892063	2.0272099179052	0.684165615962996	0.776137083623644	406.639158125987	509.784242314754	450.458658285513	422.510149546846	2.15084847583896	1.53765362764312	0	0
FFNGGCPM_01204_gR22r	ftsW_2	1052.18539556954	1007.67184522927	975.951819520811	991.463747929663	60.993767377185	55.8635259776173	18.7070000654598	30.3575725231568	1115.24781539634	1028.90119046536	934.082842444814	1059.19647444736	8.93012739640211	3.37868319650867	1.36833123192599	0	1250.0388934984	1044.3687991205	989.511678726902	978.110996200947	4.30169695167793	3.07530725528625	3.44316322749586	0
FFNGGCPM_01205_gR180r	ppc	1085.51253479573	1079.19228037862	1136.87388703373	1093.09442824136	793.872003518674	812.485693997993	775.933828802114	744.22049003739	1172.95113604243	1105.96024586941	1193.71609258123	1191.12486094437	344.702917501122	366.24925850154	365.34443892424	366.33670347036	1051.51135838639	1000.27935113652	1136.75301301413	1111.2016933082	179.595847732553	143.001787370811	166.993416533549	214.476944511102
FFNGGCPM_01206_gR11r	FFNGGCPM_01206	284.470938394933	339.722066959423	313.740146014401	313.925879185018	223.008461972833	248.099777135889	214.723826838321	227.221830703628	268.582728825459	375.527227743686	334.240505922745	310.974053885792	122.342745330709	147.310587367778	127.93897018508	143.585360470374	305.321657448131	374.760307863819	282.004589397579	315.826336786267	95.7127571748339	50.7425697122231	63.6985197086734	71.4923148370341
FFNGGCPM_01207_gR128r	FFNGGCPM_01207	1183.11344252955	1118.7839498363	1122.98133444269	1215.0512446154	1148.39827639856	1167.38338844403	1209.44822162342	1153.58775587996	1163.50877448216	1117.898972763	1132.0407611312	1207.14473644757	1293.08244699903	1271.06061852656	1143.92490989013	1277.52163964452	1159.67463613707	1027.8352561265	1170.44382679172	1207.32275233011	1237.81329784532	1326.99508065602	1201.66396639606	1073.61734867339
FFNGGCPM_01208_gR17r	trpY	704.630943639332	685.829887057181	588.118059687511	668.504030494715	620.420977539804	644.895116065141	620.584393475904	627.389832145241	696.636452891035	651.203285104657	650.575270456771	673.777116752549	632.25301966527	720.335257495649	619.854048062475	580.550538550485	577.783584946688	628.274633771697	613.921495502693	689.747819135225	679.668118365112	562.012400903562	717.038742126013	693.968504366383
FFNGGCPM_01209_gR179r	FFNGGCPM_01209	752.241142533882	670.504079525177	723.570447450186	773.522400150135	719.53584952773	741.834764085124	676.705393672284	629.229685025432	666.211065641276	684.848788168398	671.465302076943	634.198600803448	654.578338156275	781.827291672107	684.849781578959	676.015399836194	717.43743723238	631.030224270695	727.472016012338	795.375356521937	710.855421264777	922.592176585874	756.635119242215	695.201130484263
FFNGGCPM_01210_gR47r	dnaG	1411.64239722339	1273.319175784	1448.29860761629	1531.2355833629	64.8058778382591	54.2204810959227	30.0938696705222	10.1191908410523	1393.27290578207	1353.41749420918	1431.46454768699	1376.76694765801	7.14410191712169	4.73015647511214	0.684165615962996	0.776137083623644	1147.35223740598	1271.70501528789	1335.15447192659	1417.52155172967	3.22627271375845	6.1506145105725	1.72158161374793	1.2326261178799
FFNGGCPM_01211_gR124r	rpoD	2082.94620163654	2183.92757331058	2000.52757311027	2302.49952395055	398.36554318224	348.325514919261	291.991870586959	241.020727305063	2026.96028160464	2101.21593327103	2085.02410837522	2183.41479652539	26.7903821892063	11.4875228681295	12.3149810873339	17.0750158397202	2085.22369638343	2054.29271700351	2152.46865801249	2255.14792320629	15.0559393308727	3.84413406910781	4.30395403436982	4.93050447151959
FFNGGCPM_01212_gR59r	FFNGGCPM_01212	835.558990599343	853.136619281559	927.327885452159	814.174672274814	479.372890480064	535.632631432449	480.688566899423	459.96322004783	821.485455743494	854.161642295609	856.491296427034	863.188585937531	162.528318614518	160.825320153813	193.618869317528	208.004738411137	743.451390109127	905.211478921063	879.704581970322	808.050661008342	29.036454423826	39.9789943187212	43.0395403436982	39.4440357721567
FFNGGCPM_01213_gR84r	lafB	345.173941985484	330.782012565754	335.736687616886	307.150500497572	25.7317456122499	51.7559137733808	19.5203478943928	17.4786023618176	338.875864885247	386.380615828763	371.046752110666	343.956150510043	0	1.35147327860347	0	0	416.223246027946	333.426450378839	356.873064458883	348.570873376148	0	0	0	0
FFNGGCPM_01214_gR32r	lafA_2	793.900066566613	650.069669482505	737.46300004123	685.442477213332	100.067899603194	122.40684368625	82.1481307222363	67.1546301269832	830.927817303764	804.236057104252	806.753125902816	727.490816969186	0.893012739640211	1.35147327860347	0.684165615962996	1.55227416724729	744.820545523692	785.343292214621	812.322954415149	686.578993013624	1.07542423791948	2.30648044146469	0	0
FFNGGCPM_01215_gR56r	FFNGGCPM_01215	735.57757292079	786.724786642875	713.151033006904	729.482438681733	648.058778382591	671.183834172255	663.691828409355	615.430788423997	713.422873442626	756.48114952991	749.056848094723	723.721434497843	491.157006802116	512.208372590715	492.599243493357	524.668668529583	633.918956943878	705.43116774366	714.993936835454	758.405718436588	415.11375583692	394.408155490461	494.95471395253	387.044601014288
FFNGGCPM_01216_gR59r	FFNGGCPM_01216	928.398878443715	868.462426813563	949.324427054644	951.940705586225	221.102406742296	220.989536587927	175.683131049535	197.784184620567	954.727668871749	911.68459914652	965.915271580313	936.691544128718	6.25108917748148	9.46031295022429	6.84165615962996	7.76137083623644	874.890309907425	901.078093172565	954.573057031626	872.483458814236	3.22627271375845	6.91944132439406	0	0
FFNGGCPM_01217_gR96r	obgE	1708.01588534196	1667.95871973311	1631.2172167317	1628.34934454963	360.244438571499	328.608976338926	300.125348876289	314.614842512716	1577.92353184957	1533.58373642147	1557.79950081851	1522.83051842254	8.0371146567619	20.272099179052	11.6308154713709	11.6420562543547	1529.34659806979	1701.57713313168	1622.15029299492	1653.07096010203	9.67881814127533	16.1453630902528	4.30395403436982	2.4652522357598
FFNGGCPM_01218_gR19r	FFNGGCPM_01218	978.389587282992	1157.09846866631	1143.82016332925	1104.38672605377	453.641144867814	460.052566874496	424.567566703043	423.166162444004	984.103904837034	1138.52041012464	1132.0407611312	1082.75511489326	73.2270446504973	97.9818126987516	102.624842394449	122.629659212536	943.348080635706	1133.92549033795	1131.76178134338	1086.90735970926	32.2627271375844	30.7530725528625	37.0140046955805	14.7915134145588
FFNGGCPM_01219_gR125r	FFNGGCPM_01219	1243.81644612011	1172.42427619831	1176.23611937502	1200.37125745926	1242.74801031015	1178.8847026159	1284.27622188526	1219.82245956685	1190.7867078785	1136.34973250763	1103.19262222715	1264.62781913555	1142.16329399983	1174.43027910642	1313.59798264895	1234.83410004522	1436.24402987933	1077.43588510848	1293.97681064287	1188.3097956005	1253.94466141412	1263.95128192265	1426.33036699016	1326.30570283877
FFNGGCPM_01220_gR37r	murA-1	1293.80715495938	1310.35654398635	1305.8999435581	1250.05736783387	26.6847732275185	45.1837342466023	17.0803044075937	19.3184552420089	1266.32560036066	1356.6735106347	1336.96202369098	1291.95584205279	6.25108917748148	2.70294655720694	0	0	1469.1037598289	1296.50532977887	1286.48996313674	1321.40049270776	1.07542423791948	0.768826813821562	0	0
FFNGGCPM_01221_gR99r	FFNGGCPM_01221	873.647149714983	954.031518867252	981.740383100413	922.580731273957	480.325918095332	538.918721195838	368.446566506664	392.808589920847	949.481912449377	986.572976933556	887.328962152049	881.09315267641	23.2183312306455	16.2176793432416	4.78915931174097	20.1795641742147	1002.22176346203	974.10124139603	972.042367879264	870.370908066502	4.30169695167793	2.30648044146469	0	0
FFNGGCPM_01222_gR49r	FFNGGCPM_01222	597.507996126596	676.889832663512	646.003695483526	582.682567120394	392.647377490629	448.551252702633	260.271305258571	310.015210312238	723.91438628737	595.851005870761	646.596216814834	606.870577886212	20.5392930117249	23.6507823755607	8.89415300751895	18.6272900069674	621.596558212787	501.517470817758	612.673687585005	685.522717639757	6.45254542751689	4.61296088292937	0	1.2326261178799
FFNGGCPM_01223_gR103r	map	965.296782586991	950.200066984251	945.851288906883	1016.30680311697	646.152723152054	599.711381818539	427.007610189842	456.283514287448	894.926045656706	1003.93839786968	897.276596256893	996.05931805237	28.5764076684868	26.3537289327677	26.6824590225569	31.8216204285694	1009.06754053486	938.278564909047	952.07744119625	1029.86848952044	3.22627271375845	4.61296088292937	0	0
FFNGGCPM_01224_gR35r	FFNGGCPM_01224	590.366466292414	538.957564875476	517.497584016373	587.199486245358	627.092170846684	513.451525529571	576.66361071352	539.076893896057	553.951878202509	526.389322126265	569.004670797054	545.618112726889	666.187503771598	541.940784719991	572.646620561028	624.01421523341	625.704024456484	560.762666546229	479.158240392346	483.774121231138	608.690118662427	513.576311632803	498.397877180026	599.056293289631
FFNGGCPM_01225_gR36r	pcrA_1	1646.12262677905	1773.96222182947	1758.56561548293	1666.74315711182	1545.81079196553	1666.8690324792	1411.15848319881	1365.17083710196	1708.0182911244	1795.15038927184	1634.3962834258	1844.17037410453	719.76826815001	967.654867480084	953.726868652417	873.930356160223	1715.55173445071	1807.66736734313	1585.96386338196	1703.77217804765	323.702695613764	375.956311958744	389.938235513906	346.367939124251
FFNGGCPM_01226_gR14r	pcrA_2	1039.09259087354	1074.08367786795	1055.83399691931	1027.59910092938	1002.58505126248	1049.90567940287	909.322872747131	947.524233298531	911.712466208297	1086.42414731627	948.009530191595	969.673640752969	924.268185527619	943.328348465222	929.096906477749	906.528113672416	852.983823274376	1025.07966562751	992.007294562279	1131.27092541168	902.280935614445	865.698992363079	939.98356110637	876.397169812608
FFNGGCPM_01227_gR24r	radC	1296.18766490411	1200.52159000698	1316.31935800138	1224.08508286532	1375.21884883247	1330.86635417265	1240.35543912288	1240.98076768905	1382.78139293732	1177.59260723092	1221.56946807479	1175.10498544116	1234.14360618277	1358.90638163579	1234.23477119725	1281.40232506264	1336.29568461604	1120.14753784296	1194.1521772278	1143.94622989808	1222.75735851445	1436.16848821868	1327.33942419965	1350.95822519637
FFNGGCPM_01228_gR675f	FFNGGCPM_01228	965.296782586991	901.668343132905	927.327885452159	890.962297399207	790.0598930576	758.265212902071	771.053741828515	739.620857836911	894.926045656706	880.209773699795	971.883852043219	880.150807058575	663.508465552677	746.013249789115	708.111412521701	766.047301536536	850.245512445244	880.411164430075	859.739655287308	867.2020819449	705.47830007518	653.502791748328	433.838566664478	528.796604570476
FFNGGCPM_01229_gR536f	rex	1302.13893976593	1189.02723435798	1213.28292628447	1343.78343967688	1001.63202364721	1040.86893255355	902.002742286734	970.522394300922	1194.9833130164	1091.85084135881	1258.37571426272	1258.97374542854	613.499752132825	722.362467413555	795.000445749002	800.9734702996	1140.50646033315	1128.41430933996	1247.8079176884	1260.13652102347	331.2306652792	421.317093974216	553.488488819959	531.261856806236
FFNGGCPM_01230_gR197f	FFNGGCPM_01230	942.68193811208	891.451138111569	952.797565202405	915.805352586511	547.990878779397	579.173320797356	501.022262622748	508.719321372901	1042.8563767676	878.03909608278	912.198047414158	875.439078969396	217.895108472212	227.047510805383	318.137011422793	331.410534707296	944.717236050272	976.856831895029	865.97869487575	908.396821525718	47.3186664684572	82.2644690789071	122.232294576103	83.8185760158331
FFNGGCPM_01231_gR195f	FFNGGCPM_01231	718.914003307697	845.473715515557	830.080017314854	783.685468181305	81.9603749130924	94.4750806974411	61.0010871699775	62.5549979265049	736.504201701064	868.27104680621	794.815964977003	823.61006998843	14.2882038342434	11.4875228681295	19.8408028629269	15.5227416724729	722.914058890643	730.231482234648	768.649677296055	757.349443062721	16.1313635687922	27.6777652975762	15.4942345237314	54.2355491867155
FFNGGCPM_01232_gR1080f	nifS	860.554345018982	959.14012137792	970.16325594121	904.5130547741	72.4300987604072	60.7926606227012	60.1877393410445	52.4358070854527	920.105676484092	874.783079657256	885.33943533108	877.323770205067	1.78602547928042	0.675736639301735	2.05249684788899	0	780.418586302398	826.677149699601	857.244039451931	823.894791616349	6.45254542751689	0.768826813821562	1.72158161374793	0
FFNGGCPM_01233_gR910f	prs2	834.36873562698	841.642263632556	911.119907429274	855.956174180734	60.993767377185	72.2939747945636	38.2273479598526	52.4358070854527	911.712466208297	899.745872252935	934.082842444814	868.842659644546	1.78602547928042	4.05441983581041	0.684165615962996	1.55227416724729	831.077336641326	779.832111216624	938.351554101677	932.691155124662	9.67881814127533	4.61296088292937	0.860790806873965	0
FFNGGCPM_01234_gR499f	FFNGGCPM_01234	691.538138943331	782.893334759874	775.6675196666	702.380923931948	789.106865442331	780.446318804948	736.079785184395	666.026742629258	778.470253080042	697.872853870491	744.083031042301	747.280074943736	603.676611996783	724.38967733146	622.590710526327	648.074464825743	762.619565913045	778.454315967124	732.463247683091	751.011790819518	549.541785576855	681.180557045904	558.653233661203	706.294765545182
FFNGGCPM_01235_gR11r	FFNGGCPM_01235	641.547430104054	717.758652748857	736.30528732531	756.583953431519	165.826805056722	136.372725180654	126.882261313553	139.82881889454	724.963537571845	660.971334381227	712.250601906802	716.182669555157	4.46506369820106	3.37868319650867	2.73666246385199	0.776137083623644	658.563754406059	548.362509300735	665.081620127918	735.167660211511	2.15084847583896	1.53765362764312	0	1.2326261178799
FFNGGCPM_01236_gR41r	ppnK	695.108903860423	624.526656929165	708.520182143222	703.510153713189	123.893589984907	119.942276363708	121.188826511022	81.8734531685138	645.228039951787	692.446159827952	676.439119129365	692.624029109264	0.893012739640211	2.70294655720694	0.684165615962996	1.55227416724729	607.905004067131	625.519043272698	698.772433905504	704.535674369365	1.07542423791948	2.30648044146469	0	0
FFNGGCPM_01237_gR89r	rluD3	1253.33848589902	1232.45035569866	1188.97095925015	1224.08508286532	905.376234505091	901.210117609503	917.456351036461	799.416076443129	1165.60707705111	1207.98209386914	1186.75274870784	1258.0313998107	318.805548051555	343.274212765281	388.606069866982	413.681065571402	1089.84770999423	1311.66107752337	1292.72900272518	1274.92437625761	83.8830905577196	108.40458074884	156.663926851062	165.171899795906
FFNGGCPM_01238_gR66r	eutD	1296.18766490411	1295.03073645434	1296.63824183073	1377.66033311411	1112.18322701836	1198.60124119623	1206.19483030769	1181.18554908283	1273.66965935198	1270.93174476259	1265.33905813611	1265.57016475339	645.648210759873	700.738894955899	829.892892163115	824.25758280831	1326.71159671408	1339.21698251335	1331.41104817352	1248.51749191093	367.795089368463	354.42916117174	451.915173608832	491.817821034079
FFNGGCPM_01240_gR26r	FFNGGCPM_01240	84.5081030378253	112.389255234696	91.4593045577035	118.569127030313	101.973954833731	108.440962191845	101.668478616629	99.3520555303314	81.8338001890071	107.448542042268	118.376845847639	91.4075249300661	120.556719851429	103.387705813165	132.728129496821	135.047852550514	67.0886153137149	112.979210458945	91.0899779912532	100.346160517376	92.4864844610754	85.3397763341934	129.979411837969	107.238472255551
FFNGGCPM_01241_gR232f	FFNGGCPM_01241	887.930209383348	1001.28609209093	1040.78373161235	1021.95295202317	955.886698114322	1016.22325932813	1070.36574287587	993.520555303314	1004.03777924205	955.098151486831	959.946691117407	1024.32968658744	938.556389361862	1039.95868788537	999.565964921938	1114.53285208355	980.315276828978	931.38958866155	939.599362019366	964.379416340675	987.239450410084	1077.12636616401	1001.9604992013	1196.87996046138
FFNGGCPM_01242_gR119r	FFNGGCPM_01242	956.964997780445	971.91162765459	871.757675087984	912.417663242787	937.77917342422	897.102505405267	1029.69835142922	994.440481743409	1009.28353566442	944.244763401753	875.391801226237	943.287963453569	1115.37291181062	1052.7976840321	1052.24671735109	1134.71241625777	836.553958299588	1007.16832738401	990.75948664459	928.466053629193	1095.85729843995	1137.09485764209	1110.42014086741	1182.08844704682
FFNGGCPM_01243_gR10r	FFNGGCPM_01243	1359.27117843939	1284.81353143301	1236.43718060288	1282.80503148986	55.2756016855739	76.4015869988002	41.4807392755847	39.5568369241134	1310.38995430859	1295.89453735827	1307.11912137645	1311.74510002734	3.57205095856084	6.75736639301735	0	0	1254.1463597421	1180.77052882093	1236.57764642921	1347.80737705444	6.45254542751689	3.07530725528625	0.860790806873965	2.4652522357598
FFNGGCPM_01244_gR163r	rplU	1350.93939363284	1390.81703352937	1373.04728108147	1326.84499295826	120.081479523833	128.979023213028	67.5078698014418	66.2347036868876	1431.04235202315	1324.11334637947	1380.73161375229	1240.12683307182	20.5392930117249	33.111095325785	6.84165615962996	16.2988787560965	1397.90767827149	1296.50532977887	1391.30582822257	1203.09765083464	18.2822120446312	29.9842457390409	17.2158161374793	27.1177745933578
FFNGGCPM_01245_gR32r	FFNGGCPM_01245	1718.72818009324	1808.44528877648	1869.70603621128	1862.09990926653	81.9603749130924	119.120753922861	58.5610436831784	78.1937474081312	1950.372237838	1929.7324015268	1865.18139465817	1773.49445276685	13.3951910946032	4.73015647511214	4.78915931174097	3.88068541811822	1766.21048478964	1766.33350985815	1743.1876610107	1862.21348412772	3.22627271375845	6.1506145105725	11.1902804893615	0
FFNGGCPM_01246_gR147r	rpmA	698.679668777514	756.073171578867	662.21167350641	756.583953431519	137.235976598666	138.015770062349	113.055348221692	97.5122026501401	678.800881054969	704.384886721538	709.266311675349	764.242296064779	22.3253184910053	30.4081487685781	30.7874527183348	17.0750158397202	629.811490700181	683.38644375167	712.498321000077	703.479398995498	2.15084847583896	1.53765362764312	6.02553564811775	6.16313058939949
FFNGGCPM_01247_gR33r	ribF	1316.42199943429	1390.81703352937	1405.46323712724	1349.42958858308	216.337268665953	262.065658630293	143.149217892214	160.987127016741	1376.48648523048	1293.72385974125	1264.34429472562	1343.78485103376	1.78602547928042	10.136049589526	0	3.10454833449458	1213.07169730513	1206.94863856142	1367.59747778649	1321.40049270776	2.15084847583896	5.38178769675093	0	0
FFNGGCPM_01248_gR815f	FFNGGCPM_01248	1055.75616048663	1079.19228037862	1067.41112407851	1046.79600721048	1061.67276340913	1064.69308333812	1076.0591776784	1058.83533255011	1073.28176401736	1038.66923974193	1020.62725915695	1142.12288881691	1176.09777810616	1066.31241681814	1013.93344285716	1129.2794566724	970.731188927018	957.567698402038	984.520447056148	1095.3575627002	1027.03014721311	1163.23496931202	1020.89789695252	1146.34228962831
FFNGGCPM_01249_gR29r	FFNGGCPM_01249	955.774742808081	828.870757355886	933.11644903176	937.260718430091	895.845958352405	966.110390436441	954.870351167381	807.69541440399	1035.51231777628	958.354167912354	974.868142274673	997.001663670205	976.062924426751	975.763707151705	976.988499595159	866.168985323986	955.670479366797	909.344864669561	1039.42399543444	927.409778255326	1042.08608654398	1087.12111474369	1037.25292228313	970.07675477148
FFNGGCPM_01250_gR195r	hlpA	1264.05078065029	1265.656272018	1312.84621985362	1326.84499295826	169.638915517796	316.286139726216	123.628869997821	146.26830397521	1398.51866220444	1395.74570774098	1287.22385316676	1266.51251037122	18.7532675324444	14.1904694253364	6.15749054366697	10.865919170731	1359.57132666365	1277.21619628588	1332.65885609121	1304.50008672589	8.60339390335585	3.84413406910781	0	0
FFNGGCPM_01251_gR75r	FFNGGCPM_01251	497.526578448042	556.837673662814	437.615406617873	484.439576152421	521.306105551878	472.375403487205	453.848088544633	436.965059045439	470.019775444553	454.756960764752	496.386941831696	473.057500153538	598.318535558941	523.020158819543	539.806670994804	424.546984742133	402.53169188229	410.582984350802	466.680161215462	530.250237681291	522.656179628868	522.802233398662	487.207596690664	399.370862193087
FFNGGCPM_01252_gR83r	rggD	457.057909387675	561.946276173482	441.088544765634	530.737997183305	560.380237777888	551.241557808548	427.820958018775	493.080571891274	463.724867737707	417.855441275488	495.392178421211	498.500831835103	611.713726653545	523.020158819543	500.12506526895	537.086861867561	512.064125047539	461.561408582277	386.820454483404	504.89962870848	537.712118959741	540.485250116558	416.622750526999	567.008014224753
FFNGGCPM_01253_gR36r	FFNGGCPM_01253	1678.25951103287	1564.50951889208	1734.25364844861	1589.95553198743	1650.64382964507	1613.47007382412	1575.45474464329	1523.39818479841	1585.26759084089	1667.08040986792	1711.98782944358	1528.48459212956	1680.64997600288	1587.30536571978	1613.26252244075	1622.12650477342	1600.5426796272	1581.70894642524	1634.6283721718	1646.73330785883	1700.2457201507	1605.31038725942	1677.68128259736	2036.29834673759
FFNGGCPM_01254_gR68r	ligA	739.148337837881	716.481502121189	751.355552632273	656.082502901064	383.117101337944	361.469873972818	290.365174929093	295.296387270707	756.438076106078	778.187925700066	779.894513819738	766.126987300451	1.78602547928042	6.08162975371561	2.05249684788899	6.20909666898915	777.680275473267	640.674791017191	702.51585765857	737.280210959245	2.15084847583896	0	0	1.2326261178799
FFNGGCPM_01255_gR18r	pulA	373.740061322213	333.336313821088	393.622323412901	380.550436278242	431.721509716638	432.120803885687	410.740653611182	390.04881060056	391.33342910897	369.015194892639	362.093881416307	393.900468255336	457.222522695788	467.609754396801	448.812644071726	391.173090146316	299.845035789869	416.094165348799	384.324838648027	396.103265200168	451.678179926182	419.010613532751	392.520607934528	356.228948067291
FFNGGCPM_01256_gR76r	gapN	1315.23174446193	1333.34525528435	1410.09408799092	1410.4079967701	1495.3003283563	1359.6196396023	1478.66635300025	1401.96789470579	1322.97976972228	1378.38028680486	1345.91489438534	1442.73114090651	1500.26140259555	1349.44606868556	1396.38202218048	1411.01721802778	1376.00119163844	1395.70658774283	1350.12816693885	1339.3571740635	1280.8302673621	1385.42591850645	1448.71092796888	1805.79726269405
FFNGGCPM_01257_gR60r	glgB	1008.14596159209	1108.56674481496	1126.45447259045	1112.29133452246	1135.0558897848	1094.26789120862	1089.88609077026	1072.63422915154	1058.59364603472	1169.99523557137	1163.8731902667	1087.46684298244	1265.39905207018	1120.37134796228	1165.81820960095	1270.5364058919	977.576965999846	1065.03572786299	1021.9546845868	1099.58266419567	1318.47011568928	1172.46089107788	1145.71256394925	1103.20037550251
FFNGGCPM_01258_gR88r	glgC	1277.14358534629	1192.85868624098	1296.63824183073	1203.75894680298	1215.11020946736	1311.14981559231	1217.58169991275	1238.22098836876	1247.44087724012	1240.54225812437	1312.09293842887	1195.83658903354	1412.74615411081	1371.06964114322	1278.70553623484	1394.71833927169	1118.5999737001	1256.54926754339	1373.83651737493	1171.40938961863	1376.54302453694	1434.63083459103	1315.28835290342	1598.71607489023
FFNGGCPM_01259_gR29r	glgD	1230.7236414241	1187.75008373031	1293.16510368297	1238.76507002146	1318.99021953163	1325.11569708672	1394.89152662015	1264.89885513153	1311.43910559306	1239.45691931586	1343.92536756437	1285.35942272794	1410.96012863153	1303.49597721305	1406.64450641992	1361.34444467587	1196.64183233034	1189.03730031793	1240.32107018227	1267.53044864054	1456.12441814298	1413.87251061785	1476.25623378885	1438.47467956584
FFNGGCPM_01260_gR85r	glgA	1360.46143341175	1315.46514649701	1537.44248674216	1271.51273367745	1337.09774422173	1397.40967188128	1451.82587464546	1329.29370593823	1418.45253660946	1506.45026620877	1399.63211855149	1366.40114586181	1558.30723067217	1532.57069793633	1466.85108062466	1498.72070847726	1371.89372539474	1483.88548371078	1335.15447192659	1365.76405841018	1621.73975078258	1580.70792921713	1524.46051897379	1761.42272245037
FFNGGCPM_01261_gR50r	serB	737.958082865517	762.458924717202	771.036668802918	779.168549056341	783.38869975072	717.189090859705	766.98700268385	781.937474081312	810.99394289875	717.408952423631	687.381516644693	787.800936510673	841.218000741079	766.961085607469	790.895452053224	829.690542393675	802.325072935448	693.031010498166	696.276818070128	735.167660211511	767.85290587451	954.88290276638	862.512388487713	849.27939521925
FFNGGCPM_01262_gR25r	glxK	1080.75151490627	1074.08367786795	1025.73346630538	982.429909679734	1021.64560356785	1003.90042271542	1054.91213412614	1010.07923122504	969.415786854392	1102.70422944389	1050.47016147148	1070.50462186139	1188.59995646112	1082.53009616138	1087.82332938116	1130.05559375603	976.207810585281	1121.52533309246	1118.03589424881	1062.61302611032	1161.45817695304	1019.46435512739	1100.09065118493	1251.1155096481
FFNGGCPM_01263_gR384f	FFNGGCPM_01263	774.855987008793	798.219142291878	834.710868178535	668.504030494715	751.938788446859	800.162857385284	780.000567946779	689.02490363165	895.97519694118	796.638685444697	805.758362492331	792.512664599851	770.669994309502	796.017761097444	771.73881480626	783.122317376257	777.680275473267	803.254630458112	826.048841509721	690.804094509092	782.908845205383	670.416981652402	715.317160512265	825.859498979532
FFNGGCPM_01264_gR42r	eno	1192.63548230846	1155.82131803864	1147.29330147702	1161.97744489706	60.993767377185	68.1863625903271	34.9739566441204	25.7579403226785	1141.4765975082	1140.69108774166	1128.06170748926	1171.33560296982	2.67903821892063	4.73015647511214	0	3.10454833449458	1228.13240686535	1135.30328558745	1160.46136345021	1221.05433219038	5.37712118959741	5.38178769675093	0	0
FFNGGCPM_01265_gR95f	FFNGGCPM_01265	814.134401096796	794.387690408877	685.365927824816	764.488561900207	823.415859591998	741.834764085124	747.466654789457	792.056664922364	781.617706933465	706.555564338553	854.501769606065	692.624029109264	796.567363759068	802.775127490461	723.163056072887	806.406429884966	885.84355322395	702.675577244661	712.498321000077	690.804094509092	810.869875391289	940.27519330377	842.714199929612	894.886561580806
FFNGGCPM_01266_gR198f	FFNGGCPM_01266	1033.14131601172	1076.63797912328	1074.35740037404	1120.19594299114	986.383581802914	1029.36761838168	1093.139482086	1028.47776002695	982.005602268085	1007.1944142952	1036.5434737247	1057.31178321169	1009.10439579344	1189.29648517105	1133.66242565068	1074.17372373512	1166.5204132099	1001.65714638602	1170.44382679172	1155.56525901062	1032.4072684027	1099.42234376483	1196.49922155481	1127.85289786011
FFNGGCPM_01267_gR241f	FFNGGCPM_01267	1767.52863396015	1688.39312977578	1746.98848832373	1690.45698251789	1852.685684082	1693.97927302716	1750.32452786389	1792.01670530635	1909.4553377435	1802.74776093139	1825.3908582388	1855.47852151856	1827.10406530387	1776.51162472426	1851.35215679587	1805.2948565086	1971.58379697448	1646.46532315171	1761.90477977602	1883.33899160506	1727.13132609869	1910.53463234658	1991.00913629948	1816.89089775497
FFNGGCPM_01268_gR107r	rexB	1053.37565054191	1098.34953979362	1038.46830618051	973.396071429805	1024.50468641366	1034.29675302677	980.897481693238	1045.95636238877	1057.54449475025	1039.75457855044	992.773883663391	1016.79092164476	915.338058131216	951.437188136843	895.572791295562	976.380451198544	965.254567268756	890.05573117657	949.581825360873	941.141358115598	810.869875391289	869.543126432187	812.586521689023	838.185760158331
FFNGGCPM_01269_gR20r	rexA	981.960352200083	1008.94899585693	1061.62256049891	1041.14985830427	971.135139958618	1038.404365231	993.911046956167	977.881805821688	1020.82419979364	1025.64517403984	1031.56965667228	1066.73523939005	617.071803091386	741.283093314003	710.848074985553	697.747238177656	1047.40389214269	1110.50297109646	908.404164077156	845.020299093691	407.585786171484	426.698881670967	381.330327445166	477.026307619521
FFNGGCPM_01270_gR16r	FFNGGCPM_01270	682.016099164421	748.410267812865	721.255022018346	731.740898244216	721.441904758267	677.756013699034	739.333176500127	748.820122237868	724.963537571845	743.457083827817	656.543850919677	660.584278102849	697.442949659005	670.330746187321	762.160496182778	807.958704052213	703.745883086724	734.364867983146	660.090388457164	595.739310861052	775.380875539946	683.487037487369	732.532976649744	851.74464745501
FFNGGCPM_01271_gR217r	zmpA	418.969750272035	402.302447715106	407.514876003945	412.168870152992	440.298758254055	391.866204284169	369.259914335597	409.367265842569	441.692690763743	490.573141445508	452.617351770384	457.03762465033	411.678872974137	431.119975874507	457.022631463282	443.174274749101	408.008313540552	436.761094091289	427.998115767121	448.917033893523	460.281573829538	405.940557697785	507.005785248765	343.902686888492
FFNGGCPM_01272_gR86r	FFNGGCPM_01272	948.633212973899	948.922916356584	912.277620145195	892.091527180448	908.235317350896	916.819043985602	900.376046628868	985.241217342453	918.007373915143	1020.2184799973	993.768647073875	1037.52252523714	938.556389361862	960.897501087067	1018.03843655294	1011.30661996161	865.306222005466	1015.43509888101	841.022536521982	870.370908066502	1029.18099568894	946.425807814343	925.350117389512	940.493727942362
FFNGGCPM_01273_gR20r	FFNGGCPM_01273	828.417460765161	1072.80652724028	941.220438043202	964.362233179877	911.094400196702	897.924027846114	1024.81826445562	953.9637183792	868.697263544844	760.822504763941	758.009718789082	842.456982345145	855.506204575322	832.507539619737	875.047822816672	864.616711156739	809.170850008276	946.545336406043	859.739655287308	834.45754535502	1025.95472297519	900.296198985049	1141.40860991488	930.632718999323
FFNGGCPM_01274_gR13r	FFNGGCPM_01274	1325.9440392132	1277.150627667	1342.94675046755	1111.16210474122	1149.35130401383	1202.70885340047	1175.28761280823	1263.05900225134	1166.65622833559	1181.93396246495	1226.54328512722	1254.26201733936	1280.58026864406	1227.81347361125	1304.70382964143	1230.9534146271	1226.76325145079	1220.72659105641	1139.24862884951	1280.20575312694	1417.40914557788	1459.23329263332	1354.88473001962	1364.51711249305
FFNGGCPM_01275_gR231r	FFNGGCPM_01275	839.129755516435	831.42505861122	892.59650397455	794.977765993716	909.188344966165	837.95288966426	894.682611826336	815.974752364851	881.287078958538	790.126652593651	895.287069435924	871.669696498053	993.923179219555	867.645844863428	857.259516801634	856.855340320503	803.694228350014	982.368012893026	767.401869378366	930.578604376927	910.884329517801	954.88290276638	822.055220564636	859.140404162289
FFNGGCPM_01276_gR109r	FFNGGCPM_01276	1512.81406987431	1455.95171554039	1593.01269710633	1452.18949867602	1492.4412455105	1514.88738092245	1555.12104891996	1556.51553664186	1551.69474973771	1399.00172416651	1467.27603046443	1506.81064291934	1570.80940902713	1540.00380096865	1606.42086628112	1549.94575599642	1438.98234070846	1395.70658774283	1454.94403202468	1509.41750925611	1643.24823554097	1727.55385065705	1640.66727790178	1665.27788525574
FFNGGCPM_01277_gR36r	FFNGGCPM_01277	1203.34777705974	1286.09068206067	1212.12521356855	1203.75894680298	1210.34507139102	1266.78760378656	1180.98104761076	1297.09628053488	1253.73578494697	1173.25125199689	1140.99363182556	1176.04733105899	1201.10213481608	1261.60030557634	1269.12721761136	1286.05914756438	1276.05284637515	1295.12753452937	1214.11710391081	1091.13246120473	1218.45566156277	1215.51519265189	1205.96792043042	1217.83460446534
FFNGGCPM_01278_gR35r	FFNGGCPM_01278	1005.76545164736	1084.30088288929	1126.45447259045	1183.43281074064	1145.53919355276	980.897794371693	1119.97996044079	1055.15562678972	1081.67497429316	1047.35195020999	1061.41255898681	1023.38734096961	1134.12617934307	1034.55279477096	1005.03928984964	1083.48736873861	1041.92727048443	1077.43588510848	1000.7419499861	1099.58266419567	1153.9302072876	1086.35228792987	1073.40613617183	1194.41470822562
FFNGGCPM_01279_gR297r	FFNGGCPM_01279	728.436043086607	747.133117185198	791.875497689484	794.977765993716	765.281175060619	731.976494794957	804.40100281477	786.53710628179	718.668629864998	776.01724808305	770.941643125379	721.836743262171	874.259472107767	824.398699948117	769.002152342408	789.331414045246	679.101085624543	756.409591975135	771.145293131432	702.423123621631	833.453784387598	841.86536113461	866.816342522083	976.239885360879
FFNGGCPM_01280_gR163r	FFNGGCPM_01280	1273.5728204292	1206.90734314532	1236.43718060288	1238.76507002146	1167.45882870393	1161.6327313581	1224.08848254421	1203.26378364512	1350.25770311862	1243.7982745499	1268.32334836756	1149.66165375959	1291.29642151975	1213.62300418592	1337.54377920766	1248.02843046682	1177.47365652643	1249.6602912959	1225.34737517001	1173.52194036636	1359.33623673022	1351.59753869831	1333.36495984777	1291.79217153813
FFNGGCPM_01281_gR70r	FFNGGCPM_01281	435.633319885128	447.002719683452	501.289605993489	435.882695559054	452.688117252545	472.375403487205	425.380914531976	431.445500404865	481.560439573772	436.30620102012	406.858234888103	460.807007121673	435.790216944423	459.50091472518	474.126771862356	432.30835557837	473.727773439701	440.894479839787	451.706466203201	432.01662791165	507.600240297995	498.968602170194	500.119458793774	544.820744102915
FFNGGCPM_01282_gR24r	FFNGGCPM_01282	624.883860490962	600.260795003492	577.698645244229	588.328716026599	529.883354089295	507.70086844364	455.474784202499	478.361748849744	549.755273064612	558.949486381498	615.758551089819	594.620084854347	304.517344217312	327.732270061341	346.871967293239	323.649163871059	620.227402798222	610.363295528205	542.796444194454	591.514209365584	227.98993843893	224.497429635896	282.33938465466	299.528146644815
FFNGGCPM_01283_gR53r	FFNGGCPM_01283	1339.0368439092	1399.75708792304	1347.57760133123	1337.00806098943	1509.59574258533	1457.38081006313	1410.34513536988	1445.20443739028	1342.9136441273	1430.47654961323	1337.95678710146	1413.5184267536	1510.0845427316	1425.80430892666	1455.22026515329	1458.36158012883	1441.72065153759	1361.26170650534	1439.97033701241	1412.24017486033	1754.01693204667	1450.00737086747	1391.03794390833	1591.32031818295
FFNGGCPM_01284_gR28r	FFNGGCPM_01284	1229.53338645174	1280.98207955001	1109.08878185165	1271.51273367745	1198.90874000779	1229.81909394843	1211.88826511022	1272.2582666523	1246.39172595565	1187.36065650749	1086.28164424892	1145.89227128825	1219.85540234853	1167.6729127134	1234.23477119725	1300.80575215323	1248.66973808384	1030.5908466255	1220.35614349926	1286.54340537014	1361.48708520606	1370.81820904384	1341.97286791651	1130.31815009587
FFNGGCPM_01285_gR42r	FFNGGCPM_01285	1329.51480413029	1484.04902934906	1581.43556994713	1420.57106480127	1348.53407560495	1473.81125888008	1498.18670089465	1464.52289263229	1255.83408751592	1363.18554348575	1549.84139353463	1406.92200742875	1486.86621150095	1548.78837727958	1523.63682674959	1519.67640973509	1224.02494062166	1187.65950506843	1561.00770502819	1467.16649430142	1490.5379937564	1664.51005192368	1616.56513530931	1624.60122336571
FFNGGCPM_01286_gR97r	FFNGGCPM_01286	766.524202202247	776.507581621539	837.026293610375	808.528523368609	821.509804361461	845.346591631886	735.266437355462	829.773648966286	746.995714545808	778.187925700066	742.093504221332	766.126987300451	874.259472107767	839.264906012755	826.4720640833	850.646243651513	858.460444932638	789.476677963119	675.064083469425	812.275762503811	893.677541711089	790.353964608566	774.711726186568	830.790003451051
FFNGGCPM_01287_gR35r	FFNGGCPM_01287	971.24805744881	883.788234345567	974.794106804891	853.697714618252	916.812565888313	901.210117609503	884.109090050207	1028.47776002695	800.502430054005	871.527063231733	897.276596256893	822.667724370595	948.379529497904	1007.52332919889	906.51944115097	1116.86126333442	759.881255083914	847.344078442091	908.404164077156	1004.51788054763	1035.63354111646	1079.43284660547	931.37565303763	1242.48712682294
FFNGGCPM_01288_gR114f	FFNGGCPM_01288	772.475477064065	793.11053978121	740.936138188991	722.707059994287	683.320800147526	685.971238107507	745.839959131591	817.814605245043	692.439847753137	694.616837444968	687.381516644693	646.449093835313	728.698395546412	669.655009548019	754.634674407185	769.151849871031	740.713079279996	829.4327401986	651.355733033345	736.223935585378	708.704572788938	659.6534062589	754.913537628467	857.907778044409
FFNGGCPM_01289_gR267f	FFNGGCPM_01289	1245.00670109247	1406.14284106137	1341.78903775163	1236.50661045898	1277.05700445981	1351.40441519383	1293.22304800352	1235.46120904847	1252.68663366249	1279.61445523065	1222.56423148528	1220.33757509727	1301.11956165579	1306.87466040956	1333.43878551188	1293.82051840061	1087.1093991651	1256.54926754339	1196.64779306318	1245.34866578933	1302.33875212049	1359.28580683652	1280.85672062846	1357.12135578577
FFNGGCPM_01290_gR87f	FFNGGCPM_01290	923.63785855426	931.042807569246	907.646769281514	920.322271711475	906.329262120359	970.218002640678	1012.61804702163	932.805410257	839.32102757956	854.161642295609	889.318488973018	904.651793122304	909.979981693375	1006.84759255959	980.409327674974	1001.2168378745	1037.81980424073	930.011793412051	932.112514513235	911.565647647319	1008.74793516847	1029.45910370707	1018.3155245319	1179.62319481106
FFNGGCPM_01291_gR14r	FFNGGCPM_01291	634.405900269872	661.564025131508	610.114601289997	694.47631546326	669.025385918499	683.506670784965	639.291393541364	670.626374829737	614.802652702028	644.691252253611	671.465302076943	664.353660574192	722.447306368931	714.253627741934	693.059768970515	708.613157348387	672.255308551715	699.919986745662	723.728592259272	668.622311657883	747.41984535404	798.042232746781	729.089813422248	748.204053553098
FFNGGCPM_01292_gR49r	FFNGGCPM_01292	1183.11344252955	1288.64498331601	1245.69888233024	1204.88817658423	1239.88892746434	1312.79286047401	1281.02283056953	1383.56936590387	1385.92884679075	1207.98209386914	1257.38095085223	1193.95189779787	1347.55622411708	1370.39390450392	1316.3346451128	1218.53522128912	1122.7074399438	1206.94863856142	1172.9394426271	1254.85514415413	1361.48708520606	1338.52748286334	1378.12608180522	1463.12720192344
FFNGGCPM_01293_gR19r	FFNGGCPM_01293	648.688959938237	598.983644375825	627.480292028802	580.424107557912	609.93767377185	604.640516463623	582.357045516052	540.916746776249	581.229811598845	583.912278977176	556.072746460757	546.560458344725	645.648210759873	533.156208409069	588.382429728177	643.417642324001	648.9796665041	629.652429021196	502.866590828425	509.124730203949	623.746057993299	701.170054205264	652.479431610465	700.131634955782
FFNGGCPM_01294_gR20r	FFNGGCPM_01294	545.136777342592	578.549234333153	520.970722164134	496.861103746072	417.42609548761	504.414778680251	540.876306240467	482.041454610126	575.984055176473	490.573141445508	554.083219639788	498.500831835103	419.715987630899	460.852388003783	390.658566714871	446.278823083595	468.251151781439	491.872904071263	522.83151751144	444.691932398055	407.585786171484	483.592065893762	444.168056346966	366.08995701033
FFNGGCPM_01295_gR89r	FFNGGCPM_01295	627.26437043569	644.961066971837	643.688270051686	677.537868744644	679.508689686452	662.968609763782	740.959872157993	649.468066707537	656.768704081006	609.960410381362	681.412936181786	683.200572930906	670.652567469799	666.276326351511	710.16390936959	698.523375261279	633.918956943878	697.164396246664	566.504794630534	727.773732594441	740.967299926523	681.949383859725	682.607109851054	729.7146617849
FFNGGCPM_01296_gR28r	FFNGGCPM_01296	1074.80024004445	1061.31217159128	1136.87388703373	1047.92523699172	1027.36376925946	1077.83744239168	1041.89856886322	1083.67334643269	1078.52752043973	1121.15498918852	1082.30259060698	1114.79486589967	1029.64368880516	973.060760594498	1088.50749499713	1061.75553039714	1252.77720432753	1092.59163285297	1075.6104250474	1140.77740377648	1163.60902542888	927.973964282625	1192.19526752044	982.403015950279
FFNGGCPM_01297_gR63r	FFNGGCPM_01297	990.292137006629	1008.94899585693	1033.83745531683	988.076058585939	978.759360880766	1053.19176916626	997.977786100832	1014.67886342551	1077.47836915526	1006.1090754867	1073.34971991262	970.615986370805	1051.07599455653	1039.28295124607	977.672665211122	1089.6964654076	998.114297218331	956.189903152538	989.511678726902	986.561199191884	1070.04711672988	1183.22446647138	1057.05111084123	1193.18208210774
FFNGGCPM_01298_gR80r	FFNGGCPM_01298	777.23649695352	771.398979110871	845.130282621818	769.005481025171	836.758246205757	870.813787298153	783.253959262511	814.13489948466	762.732983812925	753.225133104387	843.559372090737	802.878466396044	783.172172664465	808.856757244177	762.844661798741	759.062067783924	833.815647470457	818.410378202605	813.570762332837	873.539734188103	786.135117919141	735.767260827235	642.149941927978	718.621026723981
FFNGGCPM_01300_gR43r	FFNGGCPM_01300	764.143692257519	835.256510494221	718.939596586505	731.740898244216	853.912743280591	835.488322341718	817.414568077698	858.291368609252	796.305824916107	787.955974976635	760.994009020535	785.916245275001	821.571720468994	893.323837156894	842.207873250448	921.274718261265	836.553958299588	799.121244709614	777.384332719874	896.77779241318	851.73599643223	992.555416643636	896.083229955797	871.466665341088
FFNGGCPM_01301_gR184r	FFNGGCPM_01301	1060.51718037609	1094.51808791062	1017.62947729394	1156.33129599086	998.772940801405	1044.15502231694	1061.41891675761	1137.94900639833	1048.10213318998	1045.18127259298	1031.56965667228	1164.73918364497	1093.04759331962	1087.93598927579	1168.5548720648	1163.42948835184	989.899364730937	1014.05730363151	987.016062891525	988.673749939619	988.314874648004	1105.57295827541	1163.7891708936	1191.94945598986
FFNGGCPM_01302_gR13r	FFNGGCPM_01302	1170.02063783355	1222.23315067732	1219.07148986407	1178.91589161568	1068.34395671601	1192.02906166945	1259.06243918834	1251.0999585301	1254.78493623144	1168.90989676286	1152.93079275137	1201.49066274056	1268.97110302874	1266.33046205145	1247.23391790054	1130.83173083965	1219.91747437796	1202.81525281292	1136.75301301413	1151.34015751515	1319.5455399272	1230.89172892832	1354.88473001962	1246.18500517658
FFNGGCPM_01303_gR109r	FFNGGCPM_01303	1161.68885302701	943.814313845916	1067.41112407851	1107.77441539749	1135.0558897848	1059.76394869303	1092.32613425706	1126.90988911718	1037.61062034523	1025.64517403984	1137.01457818362	1081.81276927542	1144.84233221875	1061.58226034303	1048.82588927127	1210.77385045288	957.039634781362	1104.99179009847	1078.10604088278	1053.10654774551	1291.5845097413	1131.71306994534	1212.85424688542	1170.9948119859
FFNGGCPM_01304_gR45r	FFNGGCPM_01304	1442.58902650485	1415.08289545504	1311.6885071377	1289.58041017731	1331.37957853012	1354.69050495722	1446.13243984293	1312.73503001651	1363.89666981678	1359.92952706023	1297.17148727161	1382.42102136502	1449.35967643606	1333.22838934232	1413.48616257955	1361.34444467587	1373.26288080931	1550.01965568675	1297.72023439594	1253.79886878026	1532.47953903526	1545.34189578134	1456.45804523075	1567.90042194323
FFNGGCPM_01305_gR89r	FFNGGCPM_01305	1187.87446241901	1287.36783268834	1069.72654951036	1146.16822795969	1290.39939107357	1141.09467033692	1239.54209129394	1204.18371008522	1133.08338723241	1205.81141625212	1119.1088367949	1195.83658903354	1284.15231960262	1268.35767196936	1158.97655344132	1246.47615629957	1129.55321701663	1224.85997680491	1111.79685466036	1216.82923069492	1452.89814542922	1251.6500529015	1223.1837365679	1205.50834328654
FFNGGCPM_01306_gR21r	clyB	1208.10879694919	1130.2783054853	1050.04543333971	1143.90976839721	1164.59974585813	1141.09467033692	1045.96530800788	1161.86709384082	1154.06641292189	900.831211061443	1003.71628117872	1024.32968658744	1071.61528756825	1081.85435952208	982.461824522863	1092.80101374209	1159.67463613707	1127.03651409046	1141.74424468489	1132.32720078555	1030.25641992686	1071.74457846726	1148.29493636987	941.726354060242
FFNGGCPM_01307_gR32r	FFNGGCPM_01307	1819.89985274415	1819.93964442548	1975.05789336003	1925.33677701603	2020.41854436925	1910.03967497	2019.54265924072	1972.3222875651	1735.29622452074	1721.34735029331	1974.60536981145	1790.45667388789	1919.08437748681	1981.93556307199	2063.4434977444	1936.46202364099	1826.45332303053	1938.55791604556	2113.78661256415	1947.77178941096	2152.9993243148	2076.60122413204	2053.84686520128	2231.05327336262
FFNGGCPM_01308_gR50r	FFNGGCPM_01308	1198.58675717028	1257.993368252	1404.30552441132	1360.72188639549	1261.80856261552	1345.6537581079	1307.86330892432	1342.17267609957	1314.58655944649	1323.02800757096	1236.49091923206	1291.95584205279	1442.21557451894	1371.06964114322	1429.90613736266	1444.3911126236	1152.82885906424	1284.10517253338	1283.99434730136	1275.98065163147	1458.27526661882	1277.79016457144	1399.64585197707	1260.97651859114
FFNGGCPM_01309_gR156r	FFNGGCPM_01309	1424.73520191939	1383.15412976337	1518.91908328743	1498.4879197069	1453.36711328449	1528.031739976	1476.22630951346	1562.95502172253	1516.02360606558	1406.59909582606	1429.47502086603	1421.05719169629	1516.33563190908	1706.23501423688	1598.21087888956	1542.9605222438	1384.21612412583	1449.4406024733	1464.92649536618	1468.22276967529	1533.55496327318	1722.1720629603	1593.32378352371	1950.014518486
FFNGGCPM_01310_gR317r	plcR_2	1279.52409529102	1141.7726611343	1224.86005344368	1198.11279789678	1169.36488393447	1204.35189828216	1192.36791721583	1200.50400432484	1307.24250045516	1142.86176535867	1203.66372668608	1232.58806812914	1272.5431539873	1251.46425598681	1306.75632648932	1314.77621965845	1214.4408527197	1384.68422574683	1211.62148807544	1250.63004265866	1186.19293442519	1279.32781819908	1328.20021500653	1402.72852214732
FFNGGCPM_01311_gR57r	FFNGGCPM_01311	1218.82109170047	1302.69364022034	1244.54116961432	1229.73123177153	1305.64783291787	1265.96608134571	1222.46178688635	1234.54128260838	1198.13076686982	1266.59038952856	1176.805114603	1244.838561161	1244.85975905845	1282.54814139469	1282.81052993062	1372.98650093023	1180.21196735556	1198.68186706442	1190.40875347473	1352.03247854991	1428.16338795707	1568.40670019599	1325.61784258591	1559.27203911807
FFNGGCPM_01312_gR82r	FFNGGCPM_01312	1009.33621656445	932.319958196913	986.371233964094	1014.04834355448	980.665416111303	984.183884135082	1076.87252550734	1053.31577390953	965.219181716494	976.804927656986	969.894325222251	890.516608854768	999.281255657396	1117.66840140507	993.408474378271	1033.03845830307	992.637675560068	895.566912174568	993.255102479967	960.154314845206	929.166541562432	1146.32077940795	994.213381939429	1209.20622164018
FFNGGCPM_01313_gR66r	FFNGGCPM_01313	509.42912817168	475.100033492126	496.658755129808	435.882695559054	406.942791719656	428.834714122298	503.462306109548	495.840351211561	518.280734530378	440.647556254151	409.842525119556	451.383550943316	413.464898453418	439.228815546128	403.657713418168	457.144742254326	424.438178515339	472.583770578272	385.572646565716	396.103265200168	425.867998216115	494.355641287264	482.04285184942	475.793681501641
FFNGGCPM_01314_gR226r	btuD	509.42912817168	498.088744790132	516.339871300453	516.058010027171	547.037851164128	515.916092852113	514.84917571461	516.078732893666	473.167229297977	466.695687658338	475.496910211524	523.001817898832	517.947388991322	479.773013904232	557.594977009842	523.116394362336	468.251151781439	490.495108821763	532.813980852947	590.457933991717	517.279058439271	547.404691440952	532.829509454984	522.633473981077
FFNGGCPM_01315_gR206r	FFNGGCPM_01315	698.679668777514	766.290376600203	747.882414484513	754.325493869037	616.60886707873	616.141830635485	612.450915186574	518.838512213953	672.505973348122	729.347679317216	696.334387339052	750.107111797243	492.943032281397	406.117720220343	496.704237189135	434.63676682924	813.278316251973	735.742663232645	647.61230928028	741.505312454714	397.906968030208	403.63407725632	380.469536638292	405.533992782487
FFNGGCPM_01316_gR38r	FFNGGCPM_01316	1331.89531407502	1531.30360257274	1423.98664058197	1416.05414567631	1346.62802037441	1389.19444747281	1435.5589180668	1396.44833606521	1389.07630064417	1468.463407911	1375.75779669987	1334.3613948554	1327.90994384499	1481.2147133494	1486.00771787163	1333.40350966542	1278.79115720428	1453.5739882218	1272.76407604217	1421.74665322514	1285.13196431378	1496.13697969676	1508.96628445006	1500.10598545984
FFNGGCPM_01317_gR50r	FFNGGCPM_01317	952.20397789099	959.14012137792	894.91192940639	896.608446305412	952.074587653248	1026.90305105914	1016.68478616629	1040.43680374819	852.959994277728	889.977822976365	863.454640300424	903.709447504468	989.458115521354	878.457631092255	973.567671515344	1012.85889412886	915.964972344394	869.38880243408	1020.70687666911	973.885894705479	1073.27338944364	953.345249138737	1064.79822810309	1114.29401056343
FFNGGCPM_01318_gR35r	FFNGGCPM_01318	1299.7584298212	1385.7084310187	1352.20845219491	1466.86948583215	1335.19168899119	1334.97396637689	1450.1991789876	1445.20443739028	1332.42213128255	1391.40435250695	1272.3024020095	1350.38127035861	1404.70903945405	1417.01973261574	1344.38543536729	1444.3911126236	1437.61318529389	1325.43903001836	1373.83651737493	1360.48268154084	1287.28281278962	1475.37865572358	1493.47204992633	1450.80094074464
FFNGGCPM_01319_gR43r	xerC_5	1030.760806067	1102.18099167662	1018.78719000986	1007.27296486704	581.346845313795	528.238929464823	486.382001701954	447.084249886491	1077.47836915526	932.306036508168	1021.62202256744	1013.96388479125	13.3951910946032	14.1904694253364	27.3666246385199	48.1204991846659	1084.37108833596	989.256989140523	1019.45906875142	1009.79925741696	2.15084847583896	3.84413406910781	0.860790806873965	3.69787835363969
FFNGGCPM_01320_gR28r	rbgA	876.027659659711	908.05409627124	833.553155462615	790.460846868751	285.908284580555	298.212646027575	235.87087039058	217.102639862576	798.404127485056	832.454866125454	810.732179544753	813.244268192237	3.57205095856084	3.37868319650867	13.6833123192599	10.865919170731	809.170850008276	830.810535448099	823.553225674344	921.072126012123	2.15084847583896	1.53765362764312	0	0
FFNGGCPM_01321_gR36r	rnhB	1155.73757816519	1104.73529293196	1081.30367666956	1142.78053861597	911.094400196702	889.708803437641	872.722220445145	817.814605245043	1170.85283347349	1085.33880850776	1089.26593448037	1062.02351130087	321.484586270476	241.913716870021	359.871113996536	316.663930118447	1085.74024375053	1088.45824710447	1060.63673003514	1053.10654774551	101.089878364431	163.760111343993	120.510712962355	129.425742377389
FFNGGCPM_01322_gR30r	FFNGGCPM_01322	502.287598337497	591.320740609823	509.393595004931	488.956495277385	572.769596776378	621.070965280569	532.742827951137	494.00049833137	515.133280676955	489.487802637001	571.988961028507	491.904412510253	633.14603240491	531.804735130465	587.014098496251	521.564120195089	512.064125047539	519.428809061249	544.044252112143	503.843353334613	564.597724907728	508.963350749874	477.738897815051	484.4220643268
FFNGGCPM_01323_gR58r	xerS	831.988225682252	809.713497940881	794.190923121324	853.697714618252	803.402279671359	850.27572627697	759.666872223453	811.375120164373	803.649883907428	822.686816848884	825.653630702019	875.439078969396	428.646115027301	437.201605628223	438.550159832281	510.698201024358	800.955917520883	803.254630458112	809.827338579772	688.691543761358	188.199241635909	222.959776008253	162.689462499179	142.984629674068
FFNGGCPM_01324_gR938f	lplA	1052.18539556954	1051.09496656994	965.532405077529	1122.45440255363	1077.87423286869	1020.33087153236	1041.08522103428	1050.55599458924	1073.28176401736	1121.15498918852	1049.475398061	1077.10104118624	1177.88380358544	1065.63668017884	1188.39567492772	1123.07036000341	1002.22176346203	1114.63635684496	1123.02712591956	990.786300687353	1184.04208594935	1094.04055606808	1184.44815025858	1317.67732001361
FFNGGCPM_01325_gR1694f	acoL	914.11581877535	955.308669494919	944.693576190963	904.5130547741	940.638256270026	957.073643587121	888.989177023805	908.887322814513	987.251358690457	947.500779827276	922.145681519002	933.864507275211	983.207026343872	1021.03806198492	959.200193580121	1004.321386209	820.124093324801	1029.213051376	928.36909076017	984.44864844415	1015.20048059599	1038.68502547293	1073.40613617183	992.264024893318
FFNGGCPM_01326_gR1011f	acoC	630.835135352781	639.852464461169	687.681353256657	624.464069026314	668.07235830323	671.183834172255	697.852437224542	659.587257548589	638.93313224494	676.166077700336	614.763787679334	662.46896933852	686.726796783322	793.990551179539	782.685464661668	737.330229442461	625.704024456484	661.341719759681	692.533394317062	667.566036284016	781.833420967463	778.052735587421	779.015680220938	807.370107211333
FFNGGCPM_01327_gR968f	acoB	1103.36635938118	1097.07238916596	1062.78027321483	1079.54367086647	1075.96817763815	1080.30200971422	1120.79330826972	1079.07371423221	1057.54449475025	1047.35195020999	1121.09836361587	1157.20041870228	1241.28770809989	1088.61172591509	1182.23818438406	1124.62263417066	1010.43669594942	1055.39116111649	960.812096620068	1073.17577984899	1087.2539045366	1144.01429896648	1270.52723094597	783.950210971615
FFNGGCPM_01328_gR925f	acoA	334.46164723421	254.152974905734	346.156102060169	348.932002403492	312.593057808073	354.076172005192	329.405870717878	336.693077075012	339.925016169722	285.444106637541	308.376657250152	384.477012076979	294.69420408127	333.813899815057	307.874527183348	273.976390519146	309.429123691828	321.026293133345	304.46513191597	370.752656227357	257.026392862756	304.455418273339	319.353389350241	269.945119815698
FFNGGCPM_01329_gR1300f	pdrM	1197.39650219792	1190.30438498565	1190.12867196607	1137.13438970976	1246.56012077122	1233.10518371182	1215.14165642595	1293.4165747745	1184.49180017165	1194.95802816705	1170.83653414009	1160.02745555579	1214.49732591069	1243.35541631519	1279.3897018508	1220.86363253999	1124.07659535837	1240.0157245494	1264.02942061835	1240.06728891999	1177.58954052183	1203.98279044457	1255.89378722911	1122.92239338859
FFNGGCPM_01330_gR195f	FFNGGCPM_01330	442.77484971931	420.182556502444	405.199450572104	414.427329715474	422.191233563953	436.228416089924	458.728175518231	413.966898043047	506.740070401159	480.805092168939	452.617351770384	424.997873643916	447.399382559746	467.609754396801	385.86940740313	450.159508501713	451.821286806652	453.294637085281	482.901664145411	459.479787632195	476.41293739833	496.662121728729	406.293260844511	467.165298676481
FFNGGCPM_01331_gR1230f	pyrC	1439.01826158776	1490.43478248739	1425.14435329789	1386.69417136404	1413.33995344321	1336.61701125858	1350.15739602884	1393.68855674493	1373.33903137705	1399.00172416651	1355.86252849018	1360.7470721548	1295.76148521795	1374.44832433973	1449.06277460963	1317.88076799295	1459.51967192694	1219.34879580691	1415.01417865865	1353.08875392377	1239.96414632116	1155.54670117381	1107.83776844679	1167.29693363226
FFNGGCPM_01332_gR456f	mutX	1061.70743534845	1071.52937661262	1149.60872690886	1110.03287495998	1059.76670817859	1087.69571168184	1107.77974300679	1035.83717154771	1124.69017695661	1074.48542042268	1045.49634441906	1144.00758005258	1004.63933209524	999.414489527266	1041.30006749568	936.021322850114	1163.78210238077	1040.235413372	1190.40875347473	1140.77740377648	1013.04963212015	1045.60446679732	1010.56840727003	897.351813816566
FFNGGCPM_01333_gR606f	ung	709.391963528787	684.552736429514	700.41619313178	709.156302619394	631.857308923026	703.223209365301	708.425959000672	638.428949426389	658.867006649954	718.494291232139	737.119687168911	809.474885720894	584.030331724698	552.076834309517	525.439193059581	640.313093989506	628.442335285616	744.009434729641	787.366796061381	711.929601986435	464.583270781216	518.189272515733	507.005785248765	522.633473981077
FFNGGCPM_01334_gR453f	FFNGGCPM_01334	1239.05542623065	1302.69364022034	1259.59143492128	1289.58041017731	1344.72196514388	1270.07369354995	1363.9843091207	1292.4966483344	1351.30685440309	1199.29938340108	1213.61136079092	1232.58806812914	1402.03000123513	1326.47102294931	1306.07216087336	1407.91266969329	1318.49666422668	1069.16911361148	1288.98557897212	1214.71667994718	1385.14641844029	1432.32435414957	1457.31883603762	1429.84629674068
FFNGGCPM_01335_gR682f	FFNGGCPM_01335	2099.60977124963	2085.58697498022	2146.39937531623	2055.19820185875	2035.66698621355	2008.62236787168	2144.79822489641	2028.43780041093	2029.05858417359	2001.36476288831	2001.46398189453	2046.77468193921	2305.75889375103	2172.49329535508	2243.37905474266	2203.45318040752	1918.18673580642	1995.04752127504	1959.05843077079	2095.65034175235	2393.89435360877	2281.8779834224	2256.13270481666	1940.15350954296
FFNGGCPM_01336_gR185f	dhaM	1111.69814418773	1025.5519540166	1089.407665681	1075.0267517415	1099.79386801987	1113.16290734811	1080.12591682307	1092.87261083365	1037.61062034523	1009.36509191222	1181.77893165542	1144.94992567042	1156.45149783407	1156.18538984527	1139.13575057839	1183.60905252606	1046.03473672813	1142.19226183495	1118.03589424881	1020.36201115563	1292.65993397922	1134.0195503868	1154.32047201799	1173.46006422166
FFNGGCPM_01337_gR89f	FFNGGCPM_01337	1085.51253479573	1071.52937661262	992.159797543695	1098.74057714756	1109.32414417255	1142.73771521861	1194.80796070263	1142.54863859881	1072.23261273289	996.341026210126	1018.63773233598	1142.12288881691	1231.46456796385	1200.10827139988	1148.02990358591	1151.78743209749	1007.69838512029	979.612422394027	965.803328290822	1242.17983966773	1249.64296446244	1236.27351662507	1192.19526752044	1113.06138444555
FFNGGCPM_01338_gR541f	phtD_3	1233.10415136883	1125.16970297463	1095.1962292606	1100.99903671005	1196.04965716199	1156.70359671302	1199.68804767622	1137.02907995824	1084.82242814658	1089.68016374179	1116.12454656345	1044.11894456199	1220.74841508817	1104.15366861903	1158.29238782535	1204.56475378389	1177.47365652643	1107.74738059747	1074.36261712971	1127.04582391621	1257.17093412787	1180.91798602992	1072.54534536496	1365.74973861093
FFNGGCPM_01339_gR1037f	phtB_2	1102.17610440882	1214.57024691132	1173.92069394318	1095.35288780384	1110.27717178782	1193.67210655115	1180.16769978183	1211.54312160599	1032.36486392286	1101.61889063538	1143.97792205701	1172.27794858765	926.947223746539	1025.76821846003	987.250983834604	1060.97939331352	980.315276828978	1264.81603904039	1108.0534309073	1216.82923069492	871.09363271478	848.784802459004	783.319634255308	876.397169812608
FFNGGCPM_01340_gR2428f	phtA	621.313095573871	619.418054418497	649.476833631287	527.350307839581	671.884468764304	615.320308194638	633.597958738833	628.309758585336	636.834829675991	690.275482210937	662.512431382584	601.216504179197	699.228975138285	697.36021175939	649.273169548884	694.642689843161	616.119936554525	545.606918801737	673.816275551736	598.908136982654	651.707088179206	721.159551364625	653.340222417339	647.128711886947
FFNGGCPM_01341_gR1656f	ptsI	665.352529551329	588.766439354489	610.114601289997	613.171771213903	50.5104636092314	36.9685098381291	44.7341305913168	36.7970576038264	603.261988572809	606.704393955839	624.711421784178	573.888481261961	2.67903821892063	1.35147327860347	2.05249684788899	0	594.213449921475	647.563767264687	678.80750722249	671.791137779484	4.30169695167793	1.53765362764312	0	8.62838282515929
FFNGGCPM_01342_gR241f	ptsH	1491.38948037176	1514.70064441307	1553.65046476504	1447.67257955106	76.2422092214813	95.2966031382884	71.5746089461069	35.8771311637308	1498.18803422951	1520.55967071937	1557.79950081851	1556.75496066463	5.35807643784127	4.05441983581041	5.47332492770397	6.20909666898915	1496.48686812021	1526.59713644526	1553.52085752206	1542.16204584599	6.45254542751689	1.53765362764312	0	0
FFNGGCPM_01343_gR39r	nrdH	477.292243917859	425.291159013112	529.074711175576	453.950372058912	8.57724853741665	11.5013141718624	2.4400434867991	3.67970576038264	431.201177918999	362.503162041593	419.7901592244	385.419357694815	0	2.0272099179052	0	0	457.297908464914	381.649284111316	426.750307849433	408.778569686573	0	0	0	0
FFNGGCPM_01344_gR63r	nrdE	1761.57735909833	1690.94743103111	1643.95205660682	1640.77087214328	249.693235200351	222.632581469622	135.829087431817	158.227347696454	1685.98611415044	1730.03006076137	1643.34915412016	1670.77878042275	14.2882038342434	10.136049589526	14.3674779352229	23.2841125087093	1896.28024917337	1784.24484810164	1683.29288096165	1782.99283108769	5.37712118959741	3.84413406910781	0.860790806873965	0
FFNGGCPM_01345_gR26r	nrdF	1544.95095412813	1630.92135153076	1528.18078501479	1518.81405576924	335.465720574518	430.477759003992	299.312001047356	324.734033353768	1609.39807038381	1525.98636476191	1437.4331281499	1612.35335211694	21.4323057513651	16.2176793432416	31.4716183342978	31.0454833449457	1463.62713817064	1606.50926091622	1427.49225783553	1613.98877126895	6.45254542751689	2.30648044146469	3.44316322749586	4.93050447151959
FFNGGCPM_01346_gR29r	lacR	1136.69349860737	1123.89255234696	1141.50473789741	1143.90976839721	988.289637033451	979.254749489998	995.537742614033	1076.31393491192	1149.869807784	1132.0083772736	1150.9412659304	1101.60202724997	876.045497587047	801.423654211858	792.947948901113	883.244001163707	1178.84281194099	1213.83761480891	1255.29476519453	975.998445453213	678.592694127193	596.609607525532	756.635119242215	714.923148370341
FFNGGCPM_01347_gR174f	FFNGGCPM_01347	986.721372089538	916.994150664909	950.482139770565	971.137611867323	1008.30321695409	994.04215342525	954.870351167381	947.524233298531	1002.98862795757	1032.15720689088	932.093315623845	1060.1388200652	1065.36419839077	1110.91103501205	991.355977530382	1104.44306999645	809.170850008276	964.456674649535	1118.03589424881	1011.9118081647	1176.51411628391	1065.59396395668	920.185372548268	1013.21866889728
FFNGGCPM_01348_gR1352f	lacG-2	155.92340137965	103.449200841027	134.294675046755	160.350628936232	142.954142290277	142.944904707433	179.7498701942	164.666832777123	127.996456705883	120.472607744362	145.235457930717	130.043695261331	141.989025602794	129.741434745933	126.570638953154	128.838755881525	134.17723062743	158.446453692424	145.993526369543	142.59717547206	108.617848029868	150.690055509026	139.448110713582	173.800282621066
FFNGGCPM_01349_gR1650f	lacE-2	964.106527614627	874.848179951898	827.764591883013	933.873029086368	926.342842040998	895.459460523572	941.043438075519	977.881805821688	958.924274009647	840.052237785008	827.643157522987	813.244268192237	866.222357451005	1006.17185592028	956.463531116269	1027.6054987177	924.179904831788	884.544550178573	914.643203665598	973.885894705479	933.46823851411	998.706031154209	1035.53134066938	1199.34521269714
FFNGGCPM_01350_gR269f	lacF-2_1	1045.04386573536	992.346037697262	964.374692361608	1001.62681596083	996.866885570868	1026.90305105914	1002.0445252455	999.960040383983	1125.73932824108	958.354167912354	1061.41255898681	1054.48474635819	1089.47554236106	1005.49611928098	1065.93002967035	1092.02487665847	1055.61882463009	996.145965388019	1009.47660540992	1021.4182865295	1176.51411628391	998.706031154209	1083.73562585432	1051.43007855155
FFNGGCPM_01351_gR813f	lacT	614.171565739688	568.332029311817	624.007153881041	609.78408187018	567.051431084767	571.77961882973	562.836697621659	602.551818262658	573.885752607524	573.058890892098	565.025617155116	605.928232268376	496.515083239957	602.757082257148	602.065742047437	632.55172315327	509.325814218407	622.763452773699	627.647382597266	568.276151140507	636.651148848333	575.082456738528	647.314686769222	697.666382720022
FFNGGCPM_01352_gR506f	FFNGGCPM_01352	1348.55888368811	1237.55895820933	1195.91723554567	1330.23268230198	1282.77517015142	1201.88733095962	1264.75587399087	1251.0999585301	1167.70537962006	1173.25125199689	1167.85224390864	1210.91411891892	1330.58898206391	1315.65923672048	1394.32952533259	1386.95696843545	1326.71159671408	1290.99414878088	1214.11710391081	1294.99360836108	1325.99808535472	1439.24379547396	1346.27682195088	1408.89165273672
FFNGGCPM_01353_gR895f	lacD	191.631050550562	217.115606703391	206.072863433813	168.25523740492	182.981302131555	191.414728717424	179.7498701942	247.460212385733	236.059039006751	189.934291488858	178.0626504767	192.23850603849	255.4016435371	179.745946054261	175.146397686527	218.094520498244	191.681758039186	213.558263672397	134.763255110347	186.960741174479	222.612817249333	181.443128061889	150.638391202944	175.032908738946
FFNGGCPM_01354_gR901f	lacC	691.538138943331	707.54144772752	728.201298313867	695.605545244501	653.776944074202	743.477808966819	710.052654658538	750.659975118059	701.882209313407	670.739383657797	655.549087509193	698.278102816278	667.080516511238	687.899898809166	737.53053400811	744.315463195074	718.806592646946	665.475105508179	647.61230928028	738.336486333113	689.346936506388	641.970389541004	685.189482271676	676.711738716064
FFNGGCPM_01355_gR410f	lacB	930.779388388442	924.657054430911	975.951819520811	916.934582367752	1037.84707302741	1049.08415696202	1047.59200366575	1007.31945190475	914.85992006172	1035.41322331641	1027.59060303034	997.944009288041	1099.2986824971	1181.86338213873	1069.35085775016	1065.63621581526	1024.12825009508	1030.5908466255	1071.86700129434	954.872937975871	1096.93272267787	1116.33653366891	1124.1927937774	1098.26987103099
FFNGGCPM_01356_gR340f	lacA	1830.61214749543	2052.38105866088	2078.09432507694	1936.62907482844	1948.94147322412	2023.40977180693	1971.55513733367	2007.27949228873	1971.35526352749	2100.13059446252	2030.31212079858	1986.46456239772	2094.1148744563	2123.84025732535	2202.32911778489	2191.81112415317	1909.97180331903	2048.78153600551	2025.19225040827	1877.00133936186	2142.24508193561	1984.34200647345	2272.48773014727	2009.18057214423
FFNGGCPM_01357_gR328f	FFNGGCPM_01357	1275.95333037393	1237.55895820933	1256.11829677352	1286.19272083358	1305.64783291787	1394.12358211789	1275.329395767	1424.04612926808	1299.89844146384	1391.40435250695	1364.81539918454	1239.18448745399	1396.67192479729	1344.71591221045	1445.64194652981	1459.91385429607	1303.43595466646	1486.64107420978	1282.74653938368	1281.26202850081	1463.65238780841	1277.02133775761	1420.30483134204	1607.34445771539
FFNGGCPM_01359_gR124f	FFNGGCPM_01359	1106.93712429828	1090.68663602762	1198.23266097751	1190.20818942809	1138.86800024588	1140.27314789607	1102.89965603319	1205.10363652532	1201.27822072324	1148.28845940121	1189.73703893929	1027.15672344095	1171.63271440796	1202.81121795709	1179.50152192021	1189.81814919505	1203.48760940317	1135.30328558745	1154.22232386177	1105.92031643887	1173.28784357015	1213.97753902425	1317.87072532404	1316.44469389573
FFNGGCPM_01362_gR65f	FFNGGCPM_01362	1261.67027070556	1153.26701678331	1142.66245061333	1221.82662330284	1215.11020946736	1271.71673843164	1177.72765629503	1225.34201820742	1294.65268504147	1214.49412672019	1342.93060415389	1169.45091173414	1299.33353617651	1308.90187032746	1301.96716717758	1279.07391381176	1119.96912911467	1172.50375732393	1317.68516107895	1346.75110168057	1343.20487316143	1232.42938255596	1372.1005461571	1311.51418942421
FFNGGCPM_01363_gR36f	FFNGGCPM_01363	523.712187840044	490.42584102413	480.450777106924	566.873350183019	486.997111402212	544.669378281769	501.835610451681	513.318953573379	496.248557556415	469.951704083861	526.229844146226	496.616140599431	463.47361187327	548.698151113009	544.595830306545	561.147111459894	594.213449921475	447.783456087284	521.583709593751	547.150643663165	498.996846394639	475.903797755547	621.490962563003	468.397924794361
FFNGGCPM_01364_gR42f	FFNGGCPM_01364	566.561366845139	505.751648556134	617.060877585519	518.316469589653	568.957486315304	473.196925928053	598.624002094712	573.114172179597	641.031434813889	479.719753360431	534.187951430101	569.176753172783	523.305465429164	592.621032667622	600.697410815511	657.388109829226	543.554699582548	460.183613332778	638.877653856461	597.851861608786	607.614694424507	503.581563053123	540.57662671685	537.424987395636
FFNGGCPM_01365_gR38r	FFNGGCPM_01365	1159.30834308228	1126.4468536023	1193.60181011383	1090.83596867888	1149.35130401383	1142.73771521861	1179.3543519529	1091.95268439355	1138.32914365478	1117.898972763	1057.43350534487	1185.47078723735	1150.20040865659	1159.56407304178	1200.71065601506	1151.78743209749	1093.95517623792	1007.16832738401	1176.68286638016	1277.03692700534	1178.66496475975	1193.21921505106	1329.0610058134	1154.97067245346
FFNGGCPM_01366_gR1780f	lepA	415.398985354944	475.100033492126	399.410886992503	462.98421030884	401.224626028045	387.758592079932	361.126436046267	411.20711872276	442.741842048218	404.831375573395	426.75350309779	375.995901516457	381.31643982637	333.138163175755	376.291088779648	363.232155135865	398.424225638593	471.205975328773	399.298533660288	383.427960713762	268.85605947987	262.169943513153	356.367394045821	271.177745933578
FFNGGCPM_01367_gR667f	pphA	765.333947229883	803.327744802546	787.244646825803	815.303902056055	855.818798511128	825.63005305155	801.960959327971	730.421593435955	762.732983812925	794.468007827682	790.836911335066	776.492789096644	839.431975261799	832.507539619737	814.841248611929	779.241631958138	755.773788840217	785.343292214621	764.90625354299	780.587501287797	829.15208743592	880.306701825688	732.532976649744	939.261101824482
FFNGGCPM_01368_gR1631f	recN	535.614737563682	509.583100439135	468.873649947721	504.76571221476	196.323688745314	214.417357061149	209.843739864723	171.106317857793	532.96885251302	510.109239998648	512.303156399445	481.538610714059	99.1244141000634	93.2516562236394	85.5207019953745	93.1364500348372	616.119936554525	540.095737803739	482.901664145411	428.847801790048	31.187302899665	33.8283798081487	38.7355863093284	34.5135313006371
FFNGGCPM_01369_gR320f	ahrC	1358.08092346702	1280.98207955001	1514.28823242375	1375.40187355163	962.557891421201	1007.18651247881	995.537742614033	1007.31945190475	1525.46596762585	1421.79383914517	1418.5326233507	1409.74904428226	392.032592702053	416.253769809869	452.917637767504	449.38337141809	1582.74365923785	1372.28406850134	1428.74006575322	1413.2964502342	198.953484015104	182.21195487571	169.575788954171	168.869778149546
FFNGGCPM_01370_gR746f	FFNGGCPM_01370	608.22029087787	587.489288726822	568.436943516866	549.934903464403	279.237091273675	298.212646027575	198.45687025966	209.743228341811	537.165457650918	565.461519232544	554.083219639788	610.639960357555	22.3253184910053	25.6779922934659	22.5774653267789	14.7466045888492	581.891051190385	527.695580558245	593.956568819679	541.869266793829	6.45254542751689	4.61296088292937	1.72158161374793	4.93050447151959
FFNGGCPM_01371_gR811f	ispA	424.921025133854	427.845460268446	430.669130322351	389.58427452817	178.216164055213	162.661443287768	110.615304734893	117.750584332245	379.792764979751	451.500944339229	384.973439857447	391.073431401829	16.967242053164	12.1632595074312	17.1041403990749	9.31364500348372	231.387265061588	349.959993372831	419.263460343303	378.146583844427	3.22627271375845	6.91944132439406	8.60790806873965	9.86100894303919
FFNGGCPM_01372_gR161f	xseB	648.688959938237	556.837673662814	655.265397210889	619.947149901349	331.653610113444	343.396380274177	292.805218415892	268.618520507933	628.441619400195	561.120163998513	651.570033867256	649.27613068882	69.6549936919365	57.4376143406475	63.6274022845587	45.0159508501713	664.040376064321	542.851328302738	660.090388457164	614.75226759066	7.52796966543637	6.91944132439406	12.0510712962355	3.69787835363969
FFNGGCPM_01373_gR1304f	xseA	520.141422922953	614.309451907829	567.279230800946	540.901065214474	259.223511353036	233.312373200637	177.309826707401	187.664993779515	587.524719305692	642.520574636595	599.842336522069	622.890453389419	18.7532675324444	22.2993090969573	4.78915931174097	16.2988787560965	539.447233338851	642.05258626669	561.51356295978	614.75226759066	1.07542423791948	5.38178769675093	0	0
FFNGGCPM_01374_gR621f	udk	1474.72591075867	1702.44178668012	1660.16003462971	1654.32162951817	1570.58950996251	1584.71678839447	1479.47970082919	1405.64760046617	1569.53032157378	1703.98192935719	1676.17634666615	1811.18827748028	1383.27673370269	1366.33948466811	1266.39055514751	1343.49329175253	1525.23913182609	1857.2679963251	1689.53192055009	1699.54707655219	1231.36075241781	1010.23843336153	1173.25786976921	1227.69561340838
FFNGGCPM_01375_gR217f	FFNGGCPM_01375	748.670377616791	753.518870323533	754.828690780034	719.319370650564	779.576589289646	806.735036912062	658.811741435757	738.700931396816	748.044865830283	711.982258381092	773.925933356832	820.783033134923	781.386147185185	782.503028311409	721.794724840961	862.288299905868	688.685173526502	739.876048981143	763.658445625301	753.124341567252	877.546178142297	777.283908773599	709.291624864147	856.675151926529
FFNGGCPM_01376_gR50f	FFNGGCPM_01376	615.361820712052	607.923698769494	641.372844619845	569.131809745501	559.427210162619	661.325564882088	645.798176172828	645.788360947154	614.802652702028	584.997617785684	645.60145340435	633.256255185612	487.584955843555	506.802479476301	509.019218276469	457.92087933795	491.526793829054	593.829752534213	509.105630416867	582.00773100078	474.262088922491	345.972066219703	370.140046955805	332.809051827573
FFNGGCPM_01377_gR791f	truB	1437.82800661539	1431.68585361471	1391.5706845362	1428.47567326996	1373.31279360193	1431.91361439687	1427.42543977747	1370.69039574253	1335.56958513597	1387.06299727292	1361.83110895309	1347.5542335051	1268.0780902891	1242.67967967589	1327.28129496821	1233.28182587797	1466.36544899977	1372.28406850134	1341.39351151503	1322.45676808163	1443.21932728794	1247.03709201857	1278.27434820784	1122.92239338859
FFNGGCPM_01378_gR1251f	FFNGGCPM_01378	885.54969943862	836.533661121888	905.331343849673	970.008382086082	1017.83349310678	860.133995567138	970.323959917109	904.287690614035	891.778591803282	860.673675146655	894.292306025439	936.691544128718	934.984338403301	880.484841010161	904.466944303081	919.722444094018	766.727032156742	862.499826186584	853.500615698866	972.829619331612	794.738511822497	863.392511921614	826.359174599006	850.51202133713
FFNGGCPM_01379_gR1101f	metB_1	291.612468229116	352.493573236093	311.42472058256	321.830487653706	380.258018492138	309.713960199437	313.952261968151	307.255430991951	311.597931488912	361.417823233085	350.156720490495	323.224546917656	372.386312429968	369.627941698049	295.559546096014	343.828728045274	364.195340274453	279.692435648365	338.155945693557	289.419452439589	364.568816654704	349.816200288811	281.478593847786	415.395001725526
FFNGGCPM_01380_gR60f	metY	1040.28284584591	1137.9412092513	1053.51857148747	1015.17757333573	1086.45148140611	1150.13141718624	1119.16661261185	1087.35305219307	1063.83940245709	1120.06965038001	1033.55918349325	1042.23425332632	1065.36419839077	1159.56407304178	1278.70553623484	1220.86363253999	1140.50646033315	1233.1267483019	1134.25739717876	1030.9247648943	1277.60399464834	1163.23496931202	1234.37401705727	1217.83460446534
FFNGGCPM_01381_gR674f	nirC	398.735415741852	406.133899598107	302.163018855198	383.938125621965	395.506460336434	380.364890112306	339.979392494008	354.171679436829	402.874093238189	401.575359147872	435.70637379215	415.574417465558	487.584955843555	423.686872842188	380.396082475426	412.904928487778	243.709663792679	336.182040877838	324.430058598984	383.427960713762	388.228149888933	282.159440672513	421.787495368243	300.760772762695
FFNGGCPM_01382_gR682f	srtA	435.633319885128	532.571811737141	486.239340686525	440.399614684019	171.544970748333	160.196875965226	193.576783286062	214.342860542289	476.3146831514	433.050184594597	442.66971766554	482.480956331895	13.3951910946032	8.10883967162082	17.7883060150379	25.6125237595802	466.881996366873	445.027865588285	464.184545380085	451.029584641258	1.07542423791948	1.53765362764312	0	1.2326261178799
FFNGGCPM_01383_gR2396f	gyrA	1171.21089280592	1053.64926782528	1191.28638468199	1171.01128314699	123.893589984907	133.908157858112	94.3483481562319	112.231025691671	1084.82242814658	1153.71515344375	1152.93079275137	1129.87239578504	2.67903821892063	2.0272099179052	0.684165615962996	1.55227416724729	1014.54416219312	1012.67950838201	1217.86052766388	1067.89440297965	4.30169695167793	3.07530725528625	0	0
FFNGGCPM_01384_gR39r	ldh	1565.18528865831	1582.38962767942	1507.34195612823	1576.40477461254	847.241549973711	763.194347547155	810.094437617301	659.587257548589	1525.46596762585	1548.77847974058	1632.40675660483	1455.92397955621	401.855732838095	416.253769809869	439.918491064207	405.919694735166	1549.88392928827	1388.81761149533	1689.53192055009	1532.65556748118	176.369575018795	198.357317965963	166.993416533549	186.126543799865
FFNGGCPM_01385_gR657f	FFNGGCPM_01385	974.818822365901	1135.38690799597	1134.55846160189	1091.96519846012	1218.92231992843	1214.21016757233	1209.44822162342	1300.77598629526	1050.20043575892	1120.06965038001	975.862905685157	1142.12288881691	1311.83571453147	1275.11503836237	1278.70553623484	1242.59547088145	1162.4129469662	1240.0157245494	1068.12357754127	1152.39643288902	1492.68884223224	1413.10368380403	1326.47863339278	1019.38179948668
FFNGGCPM_01386_gR234f	relE2	1117.64941904955	1177.53287870898	1136.87388703373	1097.61134736632	1153.1634144749	1114.8059522298	1071.1790907048	1088.27297863317	1276.81711320541	1034.3278845079	1214.6061242014	1051.65770950468	1321.65885466751	1284.5753513126	1304.70382964143	1047.78506289192	1243.19311642557	1140.81446658545	1029.44153209293	1073.17577984899	1306.64044907217	1319.3068125178	1227.48769060227	1148.80754186407
FFNGGCPM_01387_gR161f	relB2	392.784140880033	339.722066959423	316.055571446241	330.864325903635	362.150493802036	386.115547198237	396.91374051932	392.808589920847	394.480882962393	345.137741105468	349.16195708001	332.648003096014	359.884134075005	414.226559891964	390.658566714871	360.127606801371	366.933651103584	399.560622354807	309.456363586723	350.683424123882	388.228149888933	386.719887352246	403.71088842389	272.410372051458
FFNGGCPM_01388_gR683f	vicX	415.398985354944	385.699489555435	358.890941935292	429.107316871608	426.003344025027	390.223159402474	430.261001505575	320.13440115329	381.8910675487	361.417823233085	383.978676446963	383.534666459143	368.814261471407	466.934017757499	384.501076171204	385.740130560951	308.059968277262	392.67164610731	315.695403175165	369.69638085349	345.211180372154	393.63932867664	421.787495368243	409.231871136126
FFNGGCPM_01389_gR1313f	vicK	853.4128151848	860.799523047561	773.352094234759	745.291655619108	347.855079573008	372.149665703833	299.312001047356	272.298226268316	823.583758312443	794.468007827682	738.114450579395	743.510692472393	6.25108917748148	4.05441983581041	5.47332492770397	6.20909666898915	913.226661515263	755.031796725636	732.463247683091	739.39276170698	1.07542423791948	2.30648044146469	0	0
FFNGGCPM_01390_gR666f	vicR	984.340862144811	1019.16620087827	970.16325594121	1071.63906239778	121.98753475437	128.979023213028	68.3212176303748	69.9144094472702	1061.74109988814	1114.64295633747	1117.11930997394	1010.19450231991	5.35807643784127	4.05441983581041	1.36833123192599	3.10454833449458	1021.38993926595	1047.12438961949	1031.93714792831	1002.40532979989	2.15084847583896	6.1506145105725	0.860790806873965	0
FFNGGCPM_01391_gR1134f	mutY	829.607715737525	948.922916356584	896.069642122311	849.180795493287	830.087052898878	873.278354620695	803.587654985837	881.289529611643	817.288850605596	821.601478040376	867.433693942362	870.727350880217	927.840236486179	842.643589209263	876.416154048598	862.288299905868	865.306222005466	859.744235687585	797.349259402888	759.461993810455	896.903814424848	920.28569614441	897.804811569545	1031.70806066547
FFNGGCPM_01392_gR1623f	fhs	793.900066566613	835.256510494221	803.452624848687	729.482438681733	99.1148719879257	89.5459460523572	84.5881742090355	84.6332324888008	846.665086570881	823.772155657392	752.041138326176	829.264143695445	12.502178354963	10.8117862288278	12.9991467032969	22.5079754250857	702.376727672158	782.587701715622	764.90625354299	740.449037080847	4.30169695167793	4.61296088292937	5.16474484124379	7.39575670727939
FFNGGCPM_01393_gR35r	coaB	304.705272925117	316.733355661417	387.8337598333	372.645827809554	321.17030634549	366.399008617902	278.164957495097	319.214474713194	365.104646997108	364.673839658608	342.19861320662	363.745408484593	262.545745454222	301.378541128574	246.299621746679	282.513898439006	372.410272761846	352.71558387183	403.041957413353	277.800423327051	154.861090260405	170.679552668387	189.373977512272	256.386232519019
FFNGGCPM_01394_gR44r	coaC	1216.44058175574	1132.83260674063	1239.91031875064	1152.94360664714	1058.81368056332	1125.48574396082	1017.49813399522	992.600628863218	1062.79025117262	1269.84640595408	1250.41760697884	1167.56622049847	851.041140877121	850.076692241583	804.578764372484	879.363315745588	1198.01098774491	1204.19304806242	1250.30353352378	1113.31424405594	640.952845800011	497.430948542551	516.474484124379	772.856575910696
FFNGGCPM_01395_gR53r	panT	840.320010488799	915.717000037242	727.043585597947	850.310025274528	892.9868755066	873.278354620695	872.722220445145	798.496150003034	839.32102757956	744.542422636325	868.428457352846	856.592166612681	882.296586764529	919.677566089661	856.575351185671	852.198517818761	770.834498400439	654.452743512184	798.597067320576	903.115444656382	845.283451004713	869.543126432187	847.018153963981	860.373030280169
FFNGGCPM_01396_gR47r	niaX	803.422106345523	822.485004217551	796.506348553165	741.903966275385	869.161185124887	890.530325878488	838.561611629957	820.57438456533	831.976968588239	789.041313785143	781.884040640707	786.858590892837	770.669994309502	850.752428880884	794.316280133039	812.615526553955	794.110140448054	873.522188182578	726.224208094649	791.150255026468	780.757996729544	872.618433687473	880.588995432066	686.572747659103
FFNGGCPM_01397_gR29r	niaR	958.155252752808	1039.60061092094	1065.09569864667	1037.76216896055	984.477526572377	942.286239651869	1010.99135136376	987.081070222644	1018.72589722469	954.012812678323	995.758173894844	1019.61795849826	1103.7637461953	991.981386494947	1002.30262738579	1047.78506289192	935.133148148312	1095.34722335197	1044.41522710519	1029.86848952044	1166.83529814264	983.329494877778	1107.83776844679	1106.89825385615
FFNGGCPM_01398_gR458f	FFNGGCPM_01398	611.791055794961	753.518870323533	695.785342268099	660.599422026028	774.811451213304	728.690405031567	756.413480907721	739.620857836911	684.046637477341	692.446159827952	606.805680395459	626.659835860762	709.052115274328	732.498517003081	761.476330566815	673.686988585323	661.30206523519	710.942348741657	701.268049740881	655.947007171478	777.531724015785	827.257651672001	777.29409860719	695.201130484263
FFNGGCPM_01399_gR453f	FFNGGCPM_01399	661.781764634238	776.507581621539	733.989861893469	668.504030494715	773.858423598035	712.259956214621	731.199698210797	720.302402594903	686.14494004629	727.177001700201	730.15634329552	708.643904612471	786.744223623026	675.736639301735	720.426393609035	778.465494874515	603.797537823434	664.097310258679	708.754897247012	637.990325815737	726.98678483357	753.450277545131	878.006623011444	925.702214527804
FFNGGCPM_01400_gR486f	FFNGGCPM_01400	689.157628998604	713.927200865856	849.761133485499	780.297778837582	810.073472978239	717.189090859705	755.600133078788	790.216812042173	716.570327296049	759.737165955434	758.009718789082	757.645876739929	835.859924303238	897.378256992704	909.256103614822	800.9734702996	681.839396453674	790.854473212618	804.836106909018	836.570096102754	916.261450707398	972.565919484276	888.336112693932	888.723430991407
FFNGGCPM_01401_gR1932f	uvrB	628.454625408053	652.623970737839	596.222048698953	609.78408187018	585.158955774869	553.706125131089	545.756393214065	566.674687098927	634.736527107042	599.107022296285	613.76902426885	595.562430472183	559.025975014772	635.192440943631	553.489983314064	543.295958536551	579.152740361253	570.407233292725	651.355733033345	626.371296703198	505.449391822156	518.958099329554	511.309739283135	463.467420322842
FFNGGCPM_01402_gR758f	FFNGGCPM_01402	2155.55175495073	1957.87191221352	1877.81002522272	2007.77055104663	2001.35799206388	2028.33890645202	1936.58118068955	2037.63706481189	2044.7958534407	1952.52451650546	1912.93003836142	2144.77862619413	2076.25461966349	2194.79260445203	2112.70342209373	2253.90209084306	1919.55589122099	2033.62578826102	1935.35008033471	2065.01835591021	2071.26708223292	2246.5119499866	1978.09727419637	2126.28005334282
FFNGGCPM_01403_gR45r	glnHP5	1749.67480937469	1655.18721345644	1707.62625598244	1667.87238689307	258.270483737768	303.141780672659	258.644609600705	258.499329666881	1659.75733203858	1707.23794578271	1639.37010047822	1712.24198760753	37.5065350648889	14.8662060646382	26.6824590225569	35.7023058466876	1571.79041592132	1628.55398490821	1693.27534430316	1616.10132201668	9.67881814127533	6.91944132439406	1.72158161374793	7.39575670727939
FFNGGCPM_01404_gR66r	glnQ5	1966.30121434489	2074.09261933122	2059.57092162221	2040.51821470262	449.82903440674	396.795338929253	388.78026222999	324.734033353768	2052.13991243202	2059.97305854773	1944.76246749692	2157.97146484383	54.4737771180529	48.6530380297249	49.2599243493357	52.7773216864078	2019.50423648428	1902.73523955858	1990.253628713	1986.85397824404	7.52796966543637	15.3765362764312	1.72158161374793	13.5588872966789
FFNGGCPM_01405_gR51r	zwf	236.860739500384	210.729853565056	193.33802355869	185.193684123536	46.6983531481573	47.6483015691442	45.5474784202499	60.7151450463136	278.025090385729	215.982422893045	186.020757760575	212.970109630876	0.893012739640211	0.675736639301735	0	4.65682250174186	214.957400086801	166.71322518942	199.649266830144	190.12956729608	0	0.768826813821562	0	1.2326261178799
FFNGGCPM_01406_gR1233f	ftsY	1183.11344252955	1116.22964858096	1202.86351184119	1257.96197630256	910.141372581433	962.002778232204	915.016307549662	926.365925176331	1147.77150521505	1112.47227872046	1080.31306378601	1215.6258470081	484.012904884994	479.773013904232	552.121652082138	526.22094269683	1132.29152784576	1023.70187037801	1080.60165671816	1189.36607097437	319.400998662086	322.138434991234	306.441527247131	385.811974896408
FFNGGCPM_01407_gR773f	FFNGGCPM_01407	1569.94630854777	1623.25844776476	1582.59328266305	1530.10635358165	726.207042834609	724.582792827331	594.557262950047	584.153289460745	1581.070985703	1664.90973225091	1738.84644152666	1621.7768082953	62.5108917748148	52.7074578655353	85.5207019953745	65.9716521080097	1473.2112260726	1767.71130510765	1583.46824754658	1577.0191331836	9.67881814127533	7.68826813821562	14.6334437168574	11.0936350609191
FFNGGCPM_01408_gR752f	FFNGGCPM_01408	545.136777342592	572.163481194818	505.92045685717	555.581052370608	222.055434357564	199.629953125897	161.856217957674	187.664993779515	588.573870590166	545.925420679404	581.93659513335	536.194656548532	12.502178354963	14.1904694253364	13.6833123192599	21.731838341462	554.507942899073	484.983927823766	499.12316707536	614.75226759066	6.45254542751689	5.38178769675093	2.58237242062189	2.4652522357598
FFNGGCPM_01409_gR3466f	smc	1466.39412595212	1450.84311302972	1500.39567983271	1594.4724511124	540.366657857249	558.635259776173	553.889871503396	559.315275578162	1547.49814459981	1540.09576927251	1601.56909087982	1471.94385505941	29.469420408127	30.4081487685781	67.0482303643736	58.2102812717733	1555.36055094653	1474.24091696429	1516.08661999141	1436.53450845927	4.30169695167793	7.68826813821562	6.88632645499172	7.39575670727939
FFNGGCPM_01410_gR620f	rnc	728.436043086607	696.047092078517	698.10076769994	695.605545244501	323.076361576027	232.49085075979	205.777000720057	192.264625979993	766.929588950823	654.459301530181	671.465302076943	720.894397644336	13.3951910946032	12.838996146733	30.1032871023718	27.1647979268275	878.997776151122	701.297781995161	748.68475061304	661.228384040813	5.37712118959741	1.53765362764312	3.44316322749586	2.4652522357598
FFNGGCPM_01411_gR67f	FFNGGCPM_01411	634.405900269872	607.923698769494	639.057419188004	575.907188432947	431.721509716638	478.947583013984	381.460131769593	415.806750923239	699.783906744458	647.947268679134	675.44435571888	655.87255001367	35.7205095856084	44.5986181939145	52.6807524291507	65.1955150243861	616.119936554525	676.497467504174	662.586004292541	643.271702685072	3.22627271375845	0.768826813821562	4.30395403436982	6.16313058939949
FFNGGCPM_01412_gR933f	guaC	917.686583692441	989.791736441928	863.653686076542	932.743799305127	888.221737430257	952.966031382884	869.468829129412	960.40320345987	995.644568966253	916.025954380551	1017.6429689255	915.017594918497	1031.42971428444	1045.36458099978	877.784485280524	1014.4111682961	895.42764112591	870.76659768358	929.616898677858	887.271314048376	1087.2539045366	1007.16312610625	956.338586436975	1004.59028607212
FFNGGCPM_01413_gR1223f	FFNGGCPM_01413	939.111173194989	777.784732249206	867.126824224303	975.654530992288	938.732201039489	857.669428244596	953.243655509515	886.809088252217	913.810768777246	830.284188508438	794.815964977003	848.11105605216	970.70484798891	974.412233873102	956.463531116269	901.09515408705	862.567911176335	804.632425707612	794.853643567511	856.639328206229	997.993692789279	961.802344090774	968.38965773321	942.958980178122
FFNGGCPM_01414_gR1804f	FFNGGCPM_01414	541.5660124255	601.537945631159	610.114601289997	575.907188432947	670.931441149036	615.320308194638	644.984828343895	581.393510140458	636.834829675991	714.152935998108	657.538614330162	627.602181478598	699.228975138285	684.521215612657	694.428100202441	753.629108198558	581.891051190385	545.606918801737	509.105630416867	587.289107870115	650.631663941286	700.401227391443	655.922594837961	727.24940954914
FFNGGCPM_01415_gR130f	FFNGGCPM_01415	835.558990599343	786.724786642875	863.653686076542	849.180795493287	802.449252056091	888.065758555946	876.78895958981	774.578062560547	852.959994277728	872.612402040241	913.192810824642	910.305866829318	804.60447841583	912.244463057342	884.626141440154	912.737210341405	835.184802885023	720.586915488152	796.1014514852	855.583052832362	856.037693383907	855.704243783398	839.271036702116	1023.07967784032
FFNGGCPM_01416_gR234f	FFNGGCPM_01416	955.774742808081	954.031518867252	962.059266929768	990.334518148421	888.221737430257	1012.11564712389	918.269698865395	988.00099666274	998.792022819676	1039.75457855044	1016.64820551502	1003.59808299506	1067.15022387005	990.629913216343	994.092639994234	1003.54524912537	1025.49740550964	989.256989140523	959.56428870238	974.942170079346	959.278420224178	977.178880367205	1084.5964166612	914.608579466885
FFNGGCPM_01417_gR235f	FFNGGCPM_01417	749.860632589154	736.915912163862	683.050502392976	732.870128025457	649.964833613128	674.469923935645	739.333176500127	648.548140267441	716.570327296049	730.433018125724	726.177289653583	758.588222357765	774.242045268063	662.2219065157	781.317133429742	836.675776146288	643.503044845837	662.71951500918	708.754897247012	678.128790022687	728.062209071489	675.798769349153	721.342696160383	709.992643898821
FFNGGCPM_01418_gR990f	leuB	1325.9440392132	1158.37561929397	1204.02122455711	1243.28198914642	1238.93589984907	1364.54877424739	1277.7694392538	1281.45753105326	1212.81888485246	1262.24903429453	1171.83129755058	1347.5542335051	1293.08244699903	1327.82249622791	1311.54548580106	1277.52163964452	1265.09960305862	1208.32643381092	1257.79038102991	1362.59523228858	1505.59393308727	1486.9110579309	1421.16562214892	1402.72852214732
FFNGGCPM_01419_gR402f	leuA_1	854.603070157163	767.56752722787	798.821773985006	773.522400150135	884.409626969183	891.351848319336	895.49595965527	835.29320760686	791.060068493735	858.50299752964	817.695523418144	803.82081201388	913.552032651936	881.160577649462	949.621874956639	919.722444094018	811.909160837407	868.011007184581	811.07514649746	763.687095305923	984.013177696326	915.67273526148	943.426724333866	888.723430991407
FFNGGCPM_01420_gR566f	leuA_2	470.150714083676	487.871539768796	503.60503142533	441.52884446526	539.41363024198	446.086685380091	468.488349465427	458.123367167639	473.167229297977	472.122381700877	511.308392988961	452.325896561152	498.301108719238	448.01339185705	470.021778166578	480.428854763035	432.653111002733	391.293850857811	471.671392886215	455.254686136726	548.466361338936	439.768937505933	473.434943780681	520.168221745317
FFNGGCPM_01421_gR632f	FFNGGCPM_01421	909.354798885895	1112.39819669796	938.905012611362	1001.62681596083	1005.44413410828	1012.93716956474	1017.49813399522	1044.11650950858	1012.43098951784	1044.09593378447	1022.61678597792	991.347589963191	1075.18733852681	1044.01310772118	987.250983834604	1171.9669962717	1126.8149061875	1147.70344283295	1010.7244133276	1018.2494604079	1184.04208594935	1155.54670117381	1108.69855925367	1326.30570283877
FFNGGCPM_01422_gR519f	cutC	664.162274578965	701.155694589185	728.201298313867	710.285532400635	733.831263756758	724.582792827331	796.26752452544	717.542623274615	732.307596563166	691.360821019445	664.501958203552	728.433162587021	731.377433765333	772.366978721883	806.631261220373	837.451913229912	654.456288162362	715.075734490155	756.171598119171	749.955515445651	652.782512417125	814.187595837034	865.094760908335	929.400092881443
FFNGGCPM_01423_gR314f	FFNGGCPM_01423	1212.86981683865	1060.03502096361	1017.62947729394	1011.789883992	1086.45148140611	1157.52511915387	1053.28543846828	1183.02540196302	1089.01903328448	1159.14184748629	977.852432506126	1127.98770454937	1149.30739591695	1339.98575573534	1118.6107820995	1151.01129501386	1107.64673038358	1154.59241908044	1025.69810833987	1076.34460597059	996.918268551359	1337.75865604952	1166.37154331422	1158.6685508071
FFNGGCPM_01424_gR2019f	topA	1204.5380320321	1178.81002933665	1275.79941294417	1281.67580170862	670.931441149036	693.364940075133	514.84917571461	529.877629495101	1186.5901027406	1188.445995316	1157.90460980379	1174.16263982332	28.5764076684868	33.7868319650867	32.8399495662238	38.0307170975585	1150.09054823511	1227.61556730391	1155.47013177946	1281.26202850081	0	7.68826813821562	0	0
FFNGGCPM_01425_gR941f	FFNGGCPM_01425	666.542784523693	664.118326386842	696.943054984019	688.830166557055	822.46283197673	901.210117609503	823.921350709163	800.336002883225	731.258445278692	666.398028423766	740.103977400364	670.007734281206	720.66128088965	810.20823052278	924.991912781971	806.406429884966	858.460444932638	731.609277484147	712.498321000077	691.86036988296	823.774966246323	992.555416643636	921.046163355142	830.790003451051
FFNGGCPM_01426_gR794f	dprA	1043.853610763	1104.73529293196	1043.09915704419	1045.66677742923	973.041195189155	1031.01066326338	1015.87143833736	1030.31761290714	982.005602268085	911.68459914652	950.993820423048	1012.07919355558	1068.04323660969	1125.10150443739	997.513468074049	1113.75671499993	988.530209316371	1058.14675161549	1038.17618751675	1074.23205522285	1043.1615107819	1086.35228792987	1029.50580502126	1173.46006422166
FFNGGCPM_01427_gR677f	licC	2224.58654334782	2242.67650218326	2182.28846950976	1959.21367045326	893.939903121868	856.026383362901	792.200785380774	789.296885602077	2147.6126793192	2195.6404096112	2216.33287855915	2120.2776401304	87.5152484847407	81.0883967162082	73.8898865240036	100.12168378745	2103.02271677278	2331.22956215287	2201.13316680234	2254.09164783242	20.4330605204701	16.1453630902528	16.3550253306053	22.1872701218382
FFNGGCPM_01428_gR852f	licB	754.621652478609	814.822100451549	788.402359541723	787.073157525028	410.754902180731	339.288768069941	335.912653349343	379.009693319412	734.405899132115	798.809363061713	744.083031042301	800.993775160373	25.8973694495661	29.0566754899746	46.5232618854837	44.2398137665477	803.694228350014	688.897624749668	753.675982283794	747.842964697917	3.22627271375845	0.768826813821562	4.30395403436982	2.4652522357598
FFNGGCPM_01429_gR830f	licA	772.475477064065	742.02451467453	649.476833631287	698.993234588224	183.934329746824	244.8136873725	180.563218023133	172.026244297889	719.717781149473	701.128870296014	729.161579885036	704.874522141128	20.5392930117249	11.4875228681295	17.1041403990749	9.31364500348372	665.409531478887	639.296995767691	762.410637707613	629.5401228248	12.9050908550338	13.8388826487881	5.16474484124379	33.2809051827573
FFNGGCPM_01430_gR987f	tarJ	1131.93247871791	1010.2261464846	1014.15633914618	1128.10055145983	228.726627664444	202.916042889287	173.243087562736	180.30558225875	1044.95467933655	1207.98209386914	1114.13501974248	1175.10498544116	10.7161528756825	6.75736639301735	8.20998739155596	3.10454833449458	1043.296425899	1129.79210458945	1134.25739717876	1108.0328671866	3.22627271375845	2.30648044146469	0	0
FFNGGCPM_01431_gR680f	tarI	1366.41270827357	1287.36783268834	1317.4770707173	1231.98969133401	295.43856073324	287.53285429656	235.057522561647	220.782345622959	1230.65445668853	1299.15055378379	1256.38618744175	1211.85646453675	20.5392930117249	13.5147327860347	8.89415300751895	10.865919170731	1332.18821837234	1244.1491102979	1328.91543233815	1193.59117246984	10.7542423791948	0.768826813821562	1.72158161374793	1.2326261178799
FFNGGCPM_01432_gR70r	tacF	1264.05078065029	1315.46514649701	1192.44409739791	1225.21431264656	147.71928036662	142.944904707433	118.748783024223	125.10999585301	1336.61873642045	1173.25125199689	1206.64801691753	1249.55028925018	8.0371146567619	9.46031295022429	4.10499369577798	3.10454833449458	1192.53436608665	1102.23619959947	1280.2509235483	1179.85959260957	4.30169695167793	6.1506145105725	0	0
FFNGGCPM_01433_gR32r	licD1	847.461540322981	809.713497940881	720.097309302425	851.439255055769	824.368887207267	735.262584558346	765.360307025984	812.295046604469	860.304053269049	861.759013955163	765.967826072957	878.266115822903	484.012904884994	493.287746690266	539.806670994804	520.787983111465	781.787741716964	845.966283192592	753.675982283794	843.964023719824	280.685726096985	298.304803762766	341.733950328964	187.359169917745
FFNGGCPM_01434_gR50r	licD2	1030.760806067	1014.0575983676	1133.40074888597	1055.8298454604	1031.17587972053	1093.44636876777	996.351090442966	1230.86157684799	963.120879147545	999.597042635649	1054.44921511342	982.866479402669	1024.28561236732	1114.28971820856	994.776805610197	1012.85889412886	980.315276828978	1071.92470411048	1086.8406963066	991.84257606122	1011.97420788223	924.129830213517	1034.67054986251	1035.40593901911
FFNGGCPM_01435_gR3168f	carB	1597.32217291214	1567.06382014741	1692.57599067548	1620.44473608094	1643.01960872292	1624.97138799599	1537.22739668343	1536.27715495975	1634.57770121119	1665.99507105942	1629.42246637338	1634.02730132716	1717.26349832813	1641.36429686391	1547.5826233083	1518.90027265147	1578.63619299415	1702.95492838118	1604.68098214728	1579.13168393134	1583.02447821748	1692.95664403508	1665.63021130112	1597.48344877235
FFNGGCPM_01436_gR1022f	carA	1317.61225440666	1251.60761511366	1316.31935800138	1264.73735499	1317.08416430109	1273.35978331334	1313.55674372685	1237.30106192866	1203.37652329219	1315.43063591141	1332.98297004904	1210.91411891892	1305.58462535399	1396.74763343669	1272.54804569117	1291.49210714974	1176.10450111186	1099.48060910047	1336.40227984428	1350.97620317604	1220.60651003861	1379.27530399588	1277.41355740096	1497.64073322408
FFNGGCPM_01437_gR892f	pyrB	928.398878443715	842.919414260223	905.331343849673	877.411540024314	875.832378431767	845.346591631886	889.802524852738	862.89100080973	942.137853458056	1024.55983523133	880.365618278658	804.763157631716	934.984338403301	962.924711004972	960.568524812047	862.288299905868	914.595816929828	879.033369180576	880.952389888011	792.206530400335	892.60211747317	1030.22793052089	921.906954162016	904.747570523845
FFNGGCPM_01438_gR485f	pyrR	729.626298058971	793.11053978121	745.566989052672	880.799229368037	811.979528208776	751.693033375292	772.680437486381	801.255929323321	837.222725010611	894.319178210396	833.611737985893	894.28599132611	771.563007049142	814.938386997892	782.685464661668	832.018953644546	776.311120058701	839.077306945095	960.812096620068	842.907748345957	832.378360149679	766.520333380097	668.834456941071	755.599810260378
FFNGGCPM_01439_gR123f	FFNGGCPM_01439	1135.50324363501	1060.03502096361	1128.76989802229	1087.44827933515	974.947250419692	1032.65370814507	969.510612088176	933.725336697096	1098.46139484475	1117.898972763	1091.25546130134	1067.67758500789	786.744223623026	886.566470763876	862.732841729338	871.601944909352	1051.51135838639	1051.25777536799	1063.13234587052	1089.01991045699	708.704572788938	783.434523284172	736.836930684114	855.442525808649
FFNGGCPM_01440_gR575f	nth	1333.08556904739	1292.47643519901	1374.20499379739	1291.83886973979	1239.88892746434	1247.07106520622	1171.22087366357	1170.14643180168	1375.437333946	1269.84640595408	1352.87823825873	1275.93596654958	1169.84668892868	1211.59579426801	1145.29324112206	1079.60668332049	1391.06190119866	1235.8823388009	1341.39351151503	1243.23611504159	1116.29035896042	1074.81988572254	1165.51075250735	1010.75341666152
FFNGGCPM_01441_gR460f	FFNGGCPM_01441	1371.17372816303	1402.31138917837	1449.45632033221	1321.19884405206	1047.3773491801	1103.30463805794	883.295742221274	904.287690614035	1264.22729779171	1353.41749420918	1329.99867981759	1372.99756518666	190.211713543365	250.698293180944	237.40546873916	213.437697996502	1304.80511008103	1459.0851692198	1564.75112878125	1314.00656509069	36.5644240892624	46.1296088292937	49.065075991816	29.5830268291176
FFNGGCPM_01442_gR33r	blpT_2	1208.10879694919	1153.26701678331	1175.0784066591	1139.39284927224	1218.92231992843	1247.07106520622	1230.59526517568	1282.37745749335	1289.4069286191	1149.37379820972	1146.96221228847	1309.86040879167	1210.03226221249	1246.7340995117	1208.92064340661	1234.83410004522	1182.95027818469	1054.01336586699	1162.95697928559	1232.67336130292	1199.09802528022	1394.65184027231	1328.20021500653	1482.84921980952
FFNGGCPM_01443_gR61r	FFNGGCPM_01443	828.417460765161	839.087962377222	852.076558917339	854.826944399493	814.838611054582	777.160229041559	800.334263670105	939.24489533767	757.487227390553	901.91654986995	935.077605855298	833.033526166788	834.073898823957	831.156066341134	778.58047096589	769.151849871031	818.754937910235	941.034155408046	927.121282842482	854.526777458495	757.098663495315	784.972176911815	773.850935379694	785.182837089495
FFNGGCPM_01444_gR62r	FFNGGCPM_01444	598.69825109896	545.343318013811	600.852899562635	551.064133245644	614.702811848193	533.168064109907	575.036915055655	606.231524023041	547.656970495663	554.608131147466	508.324102757508	586.138974293826	591.17443364182	554.104044227423	656.114825708513	638.760819822259	585.998517434082	564.896052294727	519.088093758375	576.726354131444	592.558755093634	527.415194281592	629.238079824868	615.080432822069
FFNGGCPM_01445_gR857f	htpX	1078.37100496155	1174.97857745364	1176.23611937502	1177.78666183444	1249.41920361703	1240.49888567944	1216.76835208382	1192.22466636398	1250.58833109354	1167.82455795435	1208.6375437385	1213.74115577242	1395.77891205765	1310.92908024537	1276.65303938695	1240.26705963058	1263.73044764406	1198.68186706442	1170.44382679172	1177.74704186183	1317.39469145137	1352.36636551213	1334.22575065465	1443.40518403736
FFNGGCPM_01446_gR467f	lemA	889.120464355712	932.319958196913	955.112990634246	896.608446305412	968.276057112813	938.178627447632	934.536655444055	859.211295049347	882.336230243012	933.391375316676	888.323725562533	883.920189529917	946.593504018624	946.031295022429	955.095199884343	1000.44070079088	865.306222005466	850.09966894109	841.022536521982	939.028807367864	1079.72593487116	1004.85664566478	970.111239346958	910.910701113245
FFNGGCPM_01447_gR38r	rsmG	707.01145358406	763.736075344869	773.352094234759	807.399293587368	775.764478828572	727.047360149873	771.053741828515	746.980269357677	818.338001890071	758.651827146926	742.093504221332	724.663780115679	703.694038836486	679.115322498244	688.954775274737	663.597206498215	863.937066590901	848.72187369159	811.07514649746	754.180616941119	680.743542603032	546.635864627131	762.660654890333	670.548608126665
FFNGGCPM_01448_gR14r	FFNGGCPM_01448	816.514911041524	883.788234345567	904.173631133753	989.20528836718	791.012920672869	820.700918406466	843.441698603555	786.53710628179	825.682060881392	808.577412338283	788.847384514097	865.073277173203	717.98224267073	741.958829953305	733.425540312332	779.241631958138	888.581864053082	839.077306945095	917.138819500974	874.59600956197	752.796966543637	628.900333706038	667.112875327323	790.113341561015
FFNGGCPM_01449_gR48r	uraA	1549.71197401759	1643.69285780743	1557.1236029128	1689.32775273665	1511.50179781587	1753.95041120902	1666.54970148378	1585.03325628482	1726.90301424494	1727.85938314436	1672.19729302421	1652.87421368388	1851.21540927416	1767.72704841334	1765.83145480049	1754.06980898943	1820.97670137226	1687.79918063669	1734.45300558688	1688.98432281352	1827.1457802252	1762.91988409284	1688.87156308672	1873.59169917745
FFNGGCPM_01450_gR1483f	ffh	854.603070157163	830.147907983553	847.445708053658	944.036097117537	341.183886266129	299.034168468422	266.778087890035	273.218152708411	846.665086570881	804.236057104252	850.522715964128	818.898341899252	16.0742293135238	10.136049589526	19.8408028629269	27.9409350104512	809.170850008276	779.832111216624	867.226502793438	705.591949743232	3.22627271375845	3.07530725528625	0	3.69787835363969
FFNGGCPM_01451_gR311f	FFNGGCPM_01451	990.292137006629	1072.80652724028	920.381609156637	960.974543836154	403.130681258582	312.178527521979	250.511131311374	277.81778490889	856.107448131151	989.828993359079	1045.49634441906	929.152779186033	10.7161528756825	14.1904694253364	21.8932997108159	16.2988787560965	933.763992733747	934.145179160549	917.138819500974	1048.88144625004	2.15084847583896	6.91944132439406	0.860790806873965	2.4652522357598
FFNGGCPM_01452_gR316f	FFNGGCPM_01452	654.640234800056	756.073171578867	655.265397210889	667.374800713474	701.428324837628	655.574907796156	714.932741632136	676.145933470311	633.687375822568	792.297330210666	692.355333697114	715.240323937321	612.606739393185	763.582402410961	678.008125419329	673.686988585323	769.465342985873	654.452743512184	643.868885527215	676.016239274953	494.695149442962	714.240110040231	749.748792787223	705.062139427302
FFNGGCPM_01453_gR24r	FFNGGCPM_01453	203.533600274199	233.718564863062	276.693339104951	224.716726466974	193.464605899509	211.13126729776	175.683131049535	225.381977823437	239.206492860175	222.494455744091	271.57041106223	250.663934344305	201.820879158688	206.775411626331	222.353825187974	256.125237595802	262.877839596597	213.558263672397	212.127346007028	221.817828512094	191.425514349668	179.136647620424	228.109563821601	203.383309450183
FFNGGCPM_01454_gR26r	yidA	736.767827893153	762.458924717202	700.41619313178	761.100872556484	717.629794297193	743.477808966819	718.999480776801	745.140416477485	743.848260692385	770.590554040511	738.114450579395	739.74131000105	696.549936919365	725.741150610063	689.6389408907	751.300696947687	777.680275473267	755.031796725636	662.586004292541	758.405718436588	682.894391078871	648.889830865398	632.681243052364	811.067985564973
FFNGGCPM_01455_gR87r	FFNGGCPM_01455	784.378026787703	906.776945643573	809.241188428288	773.522400150135	759.563009369008	788.661543213421	765.360307025984	822.414237445521	813.092245467698	792.297330210666	750.051611505207	796.282047071194	768.883968830222	883.187787567368	738.214699624073	804.078018634095	788.633518789792	812.899197204608	703.763665576258	834.45754535502	734.514754499006	868.005472804543	832.384710247124	987.333520421798
FFNGGCPM_01456_gR63f	FFNGGCPM_01456	405.876945576034	388.253790810769	509.393595004931	444.916533808983	456.500227713619	403.367518456031	417.247436242646	421.326309563813	493.101103702991	392.89264867981	451.622588359899	474.942191389209	474.189764748952	474.367120789818	519.965868131877	485.861814348401	499.741726316448	388.538260358812	456.697697873955	410.891120434307	454.904452639941	454.376646968543	470.852571360059	425.256010668565
FFNGGCPM_01457_gR336f	rplS	1014.0972364539	1072.80652724028	973.636394088971	1044.53754764799	43.8392703023517	43.5406893649076	35.7873044730535	34.9572047236351	1050.20043575892	1031.07186808237	1096.22927835376	1077.10104118624	3.57205095856084	2.70294655720694	0	1.55227416724729	1007.69838512029	1041.6132086215	1108.0534309073	949.591561106535	1.07542423791948	2.30648044146469	0	0
FFNGGCPM_01458_gR237f	crcB1	777.23649695352	739.470213419196	863.653686076542	779.168549056341	747.173650370517	757.443690461223	687.278915448413	800.336002883225	765.880437666348	794.468007827682	736.124923758426	749.164766179408	850.148128137481	796.693497736745	790.211286437261	815.72007488845	692.792639770199	789.476677963119	731.215439765403	699.254297500029	868.942784238941	697.325920136157	742.862466332232	940.493727942362
FFNGGCPM_01459_gR307f	crcB2	943.872193084444	891.451138111569	960.901554213847	954.199165148707	856.771826126396	960.35973335051	887.362481365939	916.246734335278	865.549809691421	954.012812678323	904.239940130283	982.866479402669	989.458115521354	1094.01761902951	979.040996443048	960.081572442447	1009.06754053486	956.189903152538	955.820864949315	955.929213349738	890.451268997331	1117.87418729655	1023.48026937314	896.119187698686
FFNGGCPM_01460_gR217f	FFNGGCPM_01460	1709.20614031433	1620.70414650943	1672.89487450483	1614.79858717474	1684.95282379474	1623.32834311429	1621.81557089247	1665.98678301324	1608.34891909933	1651.88566654881	1626.43817614193	1575.60187302135	1741.37484229841	1808.94698341074	1812.35471668598	1912.40177404866	1571.79041592132	1578.95335592624	1761.90477977602	1590.75071304387	1761.54490171211	1750.6186550717	1706.94817003107	2020.27420720515
FFNGGCPM_01461_gR413f	fld	604.649525960779	507.028799183801	471.189075379561	517.187239808412	477.466835249527	496.199554271778	466.861653807561	358.771311637308	564.443391047254	562.205502807021	544.135585534945	594.620084854347	312.554458874074	296.648384653462	349.608629757091	298.036640111479	572.306963288425	513.917628063252	512.849054169933	541.869266793829	226.914514201011	213.733854242394	204.868212036004	214.476944511102
FFNGGCPM_01462_gR53r	pde2	1265.24103562265	1182.64148121965	1212.12521356855	1212.79278505291	1098.8408404046	1136.98705813268	969.510612088176	969.602467860827	1307.24250045516	1141.77642655017	1278.2709824724	1165.6815292628	308.089395175873	415.578033170567	420.761853817243	400.4867351498	1118.5999737001	1279.97178678488	1200.39121681624	1110.14541793434	107.542423791948	84.5709495203718	86.0790806873965	75.1901931906738
FFNGGCPM_01463_gR21r	rpmE2	1431.87673175358	1303.97079084801	1388.09754638844	1423.95875414499	248.740207585083	285.068286974018	209.03039203579	206.983449021524	1340.81534155835	1331.71071803902	1332.98297004904	1392.78682316121	23.2183312306455	32.4353586864833	29.4191214864088	29.4932091776985	1432.13656363563	1344.72816351135	1306.45488981976	1436.53450845927	7.52796966543637	8.45709495203718	11.1902804893615	3.69787835363969
FFNGGCPM_01464_gR415f	efeU	2119.84410577982	2122.62434318256	2148.71480074807	2107.14277179584	2150.03030004577	2155.67488478335	2221.25292081611	2103.87176849878	2133.97371262103	2049.11967046265	2178.53186896075	2010.02320284362	2245.03402745549	2140.7336733079	2185.22497738581	2195.69180957129	2186.54119706128	2128.69366047647	2193.64631929621	2038.61147156353	2492.83338349736	2298.79217332647	2375.78262697214	2514.55728047499
FFNGGCPM_01465_gR279f	efeB_1	961.7260176699	979.574531420592	995.632935691456	995.980667054627	997.819913186137	972.68256996322	955.683698996314	912.567028574896	927.449735475414	955.098151486831	1025.60107620937	1017.73326726259	1075.18733852681	949.409978218938	976.988499595159	993.455467038264	944.717236050272	936.900769659548	977.033599550018	989.730025313486	1057.14202587485	987.942455760707	890.05769430768	888.723430991407
FFNGGCPM_01466_gR261f	efeB_2	2244.82087787801	2103.46708376756	2233.22782901025	2115.04738026453	2194.82259796339	2153.21031746081	2139.91813792281	2236.34117587255	2078.36869454388	2156.56821250492	2145.70467641476	2136.29751563361	2262.89428224829	2256.28463862849	2343.26723467326	2269.42483251553	2207.07852827977	1982.64736402954	2224.84151723842	2143.18273357637	2457.34438364602	2331.8517263208	2246.66400594105	2153.39782793618
FFNGGCPM_01468_gR30r	gdhA	1262.86052567793	1068.97507535728	1153.08186505662	1173.26974270948	1159.83460778178	1110.69834002557	1211.88826511022	1111.27113963556	1196.03246430087	1122.24032799703	1122.09312702636	1165.6815292628	1171.63271440796	1102.12645870113	1260.9172302198	1075.72599790237	1143.24477116229	1069.16911361148	1069.37138545896	1034.0935910159	982.937753458406	1011.77608698918	883.171367852688	1138.94653292103
FFNGGCPM_01469_gR128f	FFNGGCPM_01469	1483.05769556522	1439.34875738071	1543.23105032176	1505.26329839435	1530.56235012124	1541.17609902956	1377.81122221256	1556.51553664186	1471.95925211765	1512.96229905982	1496.12416936848	1358.86238091913	1505.6194790334	1696.09896464735	1513.37434251015	1539.07983682569	1547.14561845914	1603.75367041723	1526.06908333291	1294.99360836108	1604.53296297587	1690.65016359361	1486.58572347134	1539.55002123199
FFNGGCPM_01470_gR333f	FFNGGCPM_01470	732.006808003698	670.504079525177	599.695186846714	736.25781736918	623.28006038561	660.50404244124	702.732524198141	688.104977191554	694.538150322086	634.923202977041	665.496721614037	643.622056981805	749.237688558137	704.79331479171	712.900571833442	700.85178651215	620.227402798222	657.208334011183	658.842580539476	630.596398198667	586.106209666117	638.126255471896	805.700195234031	751.901931906738
FFNGGCPM_01471_gR161f	FFNGGCPM_01471	1239.05542623065	1131.55545611297	1244.54116961432	1206.01740636547	1219.8753475437	1216.67473489487	1187.48783024223	1309.05532425613	1142.52574879268	1192.78735055003	1211.62183396995	1164.73918364497	1415.42519232973	1307.55039704886	1322.49213565647	1369.10581551211	1278.79115720428	1302.01651077687	1191.65656139242	1030.9247648943	1233.51160089365	1293.16670084787	1265.36248610473	1227.69561340838
FFNGGCPM_01472_gR37f	FFNGGCPM_01472	1168.83038286119	1062.58932221895	1165.81670493174	1093.09442824136	1077.87423286869	1142.73771521861	1155.76726491384	1118.63055115632	1132.03423594793	1230.7742088478	1195.7056194022	1084.63980612893	1156.45149783407	1185.24206533524	1097.40164800465	1207.66930211839	1110.38504121271	1088.45824710447	1069.37138545896	1010.85553279083	1149.62851033593	1153.24022073234	1119.88883974303	1236.32399623354
FFNGGCPM_01473_gR1137f	FFNGGCPM_01473	584.415191430595	630.9124100675	655.265397210889	617.688690338867	540.366657857249	580.816365679051	611.637567357641	547.356231856918	574.934903891998	590.424311828223	578.952304901897	605.928232268376	589.388408162539	625.056391354105	569.909958097176	662.044932330968	577.783584946688	498.761880318759	524.079325429128	615.808542964527	588.257058141956	635.05094821661	562.096396888699	645.896085769067
FFNGGCPM_01474_gR514f	FFNGGCPM_01474	1108.12737927064	1100.90384104896	1231.8063297392	1254.57428695883	1209.39204377575	1092.62484632693	1237.91539563608	1154.50768232005	1115.24781539634	1128.75236084807	1143.97792205701	1187.35547847302	1164.48861249084	1110.91103501205	1161.71321590517	1092.02487665847	1106.27757496901	1138.05887608645	1140.4964367672	1229.50453518132	1101.23441962955	1154.77787435999	1256.75457803599	1211.67147387594
FFNGGCPM_01475_gR1475f	FFNGGCPM_01475	2853.04116875588	2964.26660681512	2794.7184962316	2827.59137222765	2863.84798388189	2775.92432762307	2923.17209718532	2778.1778490889	2955.45916836452	2862.03843803497	2810.20663461832	2934.46425394047	2983.55556313795	2959.0507435023	2987.06707929444	2938.45499859912	2917.67018843932	2752.83490849967	2835.01958898805	2747.37224742836	2940.20986647186	3119.8992104879	3014.48940567262	2682.19443250666
FFNGGCPM_01476_gR1804f	ptrB	453.487144470584	472.545732236792	414.461152299467	470.888818777528	506.057663707582	496.199554271778	473.368436439025	444.324470566204	501.494313978787	477.549075743415	457.591168822806	468.345772064359	512.589312553481	494.63921996887	493.28340910932	485.861814348401	472.358618025136	442.272275089287	466.680161215462	403.497192817237	574.276543049003	508.194523936052	453.636755222579	436.349645729484
FFNGGCPM_01477_gR2527f	lanL	912.925563802986	877.402481207232	896.069642122311	904.5130547741	937.77917342422	887.244236115099	921.523090181127	889.568867572504	937.941248320158	927.964681274137	949.999057012564	855.649820994845	1041.25285442049	1030.49837493515	933.201900173527	1095.12942499296	906.380884442435	925.878407663553	929.616898677858	816.500863999279	1114.13951048458	859.548377852506	932.236443844504	1011.9860427794
FFNGGCPM_01479_gR433f	FFNGGCPM_01479	1742.53327954051	1809.72243940415	1712.25710684612	1848.54915189164	1922.2566999966	1858.28376119662	1902.42057187436	1854.57170323285	1826.57238627002	1684.44583080405	1803.50606320814	1903.53814802818	1881.57784242192	1882.60227709463	1962.87115219784	1761.05504274205	1799.07021473921	1755.31114786215	1793.09997771823	1857.98838263225	1704.54741710238	1979.72904559052	1936.77931546642	2106.55803545675
FFNGGCPM_01480_gR200f	FFNGGCPM_01480	1075.99049501682	1134.1097573683	1106.7733564198	1104.38672605377	1076.92120525342	1107.41225026218	1090.6994385992	1208.7833422857	1111.05121025844	1110.30160110344	1113.140256332	1078.98573242191	1117.1589372899	1088.61172591509	1055.6675454309	1160.32494001735	1169.25872403903	927.256202913052	1164.20478720328	1042.54379400684	1204.47514646982	1047.14212042497	1111.28093167429	1169.76218586802
FFNGGCPM_01481_gR316f	FFNGGCPM_01481	1471.15514584158	1425.30010047638	1487.66083995758	1437.50951151989	1533.42143296704	1516.53042580414	1433.11887458	1513.27899395736	1401.66611605786	1441.32993769831	1434.44883791845	1503.04126044799	1450.2526891757	1596.0899420307	1458.64109323311	1562.36394933439	1499.22517894934	1275.83840103638	1421.25321824709	1367.87660915791	1436.76678186043	1571.48200745127	1602.79248239932	1725.67656503186
FFNGGCPM_01482_gR280f	FFNGGCPM_01482	579.65417154114	618.14090379083	584.64492153975	648.177894432376	1.90605523053703	0	0.813347828933033	0	639.982283529414	644.691252253611	592.878992648678	641.737365746134	0.893012739640211	2.70294655720694	0	0	674.993619380846	582.807390538219	596.452184655055	615.808542964527	4.30169695167793	2.30648044146469	0	0
FFNGGCPM_01483_gR236f	FFNGGCPM_01483	991.482391978993	1135.38690799597	1068.56883679444	1046.79600721048	1010.20927218463	1052.37024672541	984.964220837903	1062.51503831049	906.466709785925	980.060944082509	1039.52776395616	1029.98376029446	1071.61528756825	1042.66163444258	1063.1933672065	1059.42711914627	858.460444932638	1055.39116111649	1001.98975790379	975.998445453213	1119.51663167418	1227.04759485921	1071.68455455809	1117.99188891707
FFNGGCPM_01484_gR46f	FFNGGCPM_01484	1059.32692540373	1037.04630966561	1116.03505814717	1216.18047439664	1221.78140277424	1148.48837230454	1177.72765629503	1253.85973785039	1165.60707705111	1215.57946552869	1238.48044605303	1127.04535893154	1091.26156784034	1172.40306918851	1221.91979010991	1255.01366421943	1061.09544628835	1266.19383428989	1345.1369352681	1203.09765083464	1200.17344951814	1323.15094658691	1229.20927221602	1311.51418942421
FFNGGCPM_01485_gR89f	FFNGGCPM_01485	1050.99514059718	1077.91512975095	1015.3140518621	1019.69449246069	53.3695464550369	50.1128688916861	39.8540436177186	43.2365426844961	1114.19866411187	1037.58390093342	1001.72675435775	1003.59808299506	6.25108917748148	2.70294655720694	2.05249684788899	0.776137083623644	1050.14220297182	1034.724232374	1039.42399543444	1095.3575627002	3.22627271375845	0	0	0
FFNGGCPM_01486_gR313f	rplL	1206.91854197683	1084.30088288929	1138.03159974965	1200.37125745926	842.476411897368	837.131367223413	850.761829063953	850.931957088486	1279.96456705883	1281.78513284767	1218.58517784334	1176.98967667683	484.012904884994	498.017903165379	623.959041758253	579.774401466862	1192.53436608665	1198.68186706442	1165.45259512097	1217.88550606878	397.906968030208	427.467708484788	464.827035711941	385.811974896408
FFNGGCPM_01487_gR258f	rplJ	964.106527614627	969.357326399256	1072.0419749422	1025.34064136689	162.014694595648	148.695561793364	95.1616959851649	104.871614170905	1008.23438437995	1076.6560980397	1103.19262222715	1031.86845153013	8.93012739640211	2.70294655720694	5.47332492770397	3.10454833449458	1126.8149061875	986.501398641524	990.75948664459	996.067677556688	7.52796966543637	0.768826813821562	0	0
FFNGGCPM_01488_gR112f	FFNGGCPM_01488	989.101882034266	959.14012137792	1050.04543333971	1089.70673889764	26.6847732275185	34.5039425155872	26.0271305258571	14.7188230415306	1078.52752043973	1098.36287420986	1046.49110782955	1082.75511489326	1.78602547928042	6.08162975371561	2.05249684788899	2.32841125087093	1028.23571633877	942.411950657545	929.616898677858	992.898851435087	6.45254542751689	3.07530725528625	0	0
FFNGGCPM_01489_gR1327f	trzA	1009.33621656445	1034.49200841027	904.173631133753	1015.17757333573	1106.46506132675	1018.68782665067	981.710829522171	988.00099666274	1002.98862795757	987.658315742064	1030.5748932618	1120.44893960669	1168.95367618904	1072.39404657185	1072.08752021402	1026.82936163408	925.549060246353	1063.65793261349	1015.71564499836	1008.74298204309	1201.24887375606	1076.35753935019	979.579938222572	1081.01310538067
FFNGGCPM_01490_gR1723f	FFNGGCPM_01490	627.26437043569	662.841175759175	706.204756711382	688.830166557055	614.702811848193	759.908257783765	709.239306829605	703.743726673181	599.065383434911	665.312689615258	724.187762832614	739.74131000105	698.335962398645	723.713940692158	734.793871544258	762.942753202042	532.601456266023	735.742663232645	723.728592259272	764.74337067979	699.025754647663	661.191059886543	702.405298409155	759.297688614017
FFNGGCPM_01491_gR1220f	FFNGGCPM_01491	967.677292531718	1081.74658163395	993.317510259616	1001.62681596083	1045.47129394956	994.863675866097	1073.6191341916	969.602467860827	962.07172786307	1024.55983523133	937.067132676267	906.536484357975	1076.97336400609	1016.98364214911	1059.08837351072	983.365684951157	1061.09544628835	896.944707424067	933.360322430924	884.102487926774	1259.32178260371	1059.44334944611	1103.53381441242	1216.60197834746
FFNGGCPM_01492_gR448f	FFNGGCPM_01492	687.96737402624	669.22692889751	646.003695483526	702.380923931948	597.54831477336	673.648401494797	681.585480645882	720.302402594903	703.980511882356	710.896919572584	699.318677570505	702.047485287621	616.178790351746	619.650498239691	567.173295633324	611.596021895431	627.07317987105	613.118886027204	707.507089329323	633.765224320268	596.860452045312	474.366144127904	513.892111703757	560.844883635354
FFNGGCPM_01493_gR854f	msrAB1	748.670377616791	780.33903350454	767.563530655158	881.928459149278	790.0598930576	854.383338481206	783.253959262511	746.980269357677	838.271876295085	768.419876423496	729.161579885036	756.703531122094	770.669994309502	791.963341261633	833.997885858892	873.154219076599	733.867302207168	753.654001476136	841.022536521982	866.145806571033	768.928330112429	698.8635737638	828.080756212754	910.910701113245
FFNGGCPM_01494_gR849f	thrB	1496.15050026122	1430.40870298704	1480.71456366206	1504.13406861311	1415.24600867375	1432.73513683772	1396.51822227802	1388.16899810435	1477.20500854003	1498.85289454922	1435.44360132893	1579.37125549269	1242.18072083953	1208.8928477108	1358.75291330251	1310.11939715671	1325.34244129951	1499.04123145528	1477.40457454307	1531.59929210732	988.314874648004	1106.34178508923	1144.85177314237	1168.52955975014
FFNGGCPM_01495_gR1247f	hom	799.851341428431	744.578815929864	810.398901144209	732.870128025457	672.837496379572	754.979123138681	645.798176172828	633.82931722591	681.948334908392	603.448377530316	726.177289653583	694.508720344935	439.362267902984	469.636964314706	536.385842914989	518.459571860594	617.489091969091	710.942348741657	769.897485213743	640.102876563471	322.627271375844	353.660334357918	349.48106759083	348.833191360011
FFNGGCPM_01496_gR582f	mecA	119.025497236374	132.823665277368	136.610100478595	130.990654623965	113.410286216953	122.40684368625	141.522522234348	107.631393491192	144.782877257474	162.800821276164	123.350662900061	163.025791885582	91.0872994433015	110.820808845485	108.098167322153	135.823989634138	147.868784773086	121.245981955941	169.701876805622	106.683812760579	92.4864844610754	59.1996646642603	103.294896824876	108.471098373431
FFNGGCPM_01497_gR927f	tarQ	1247.3872110372	1163.48422180464	1068.56883679444	1196.98356811554	236.350848586592	222.632581469622	182.189913680999	218.022566302672	1184.49180017165	1125.49634442255	1172.82606096106	1124.21832207803	12.502178354963	7.43310303231908	9.57831862348195	10.865919170731	1226.76325145079	1093.96942810247	1196.64779306318	1067.89440297965	15.0559393308727	9.22592176585874	2.58237242062189	11.0936350609191
FFNGGCPM_01498_gR1394f	tarP	1350.93939363284	1291.19928457134	1347.57760133123	1298.61424842723	249.693235200351	256.315001544362	183.003261509932	203.303743261141	1321.93061843781	1241.62759693288	1382.72114057326	1308.91806317383	7.14410191712169	4.05441983581041	3.42082807981498	6.98523375261279	1332.18821837234	1343.35036826185	1426.24444991784	1241.12356429386	4.30169695167793	1.53765362764312	0	0
FFNGGCPM_01499_gR951f	cps23FU_1	802.231851373159	791.833389153543	838.184006326296	764.488561900207	178.216164055213	174.162757459631	141.522522234348	163.746906337028	746.995714545808	866.100369189194	777.904986998769	801.936120778209	8.0371146567619	11.4875228681295	8.20998739155596	2.32841125087093	653.087132747797	788.09888271362	759.915021872236	809.106936382209	1.07542423791948	4.61296088292937	0	0
FFNGGCPM_01500_gR1022f	FFNGGCPM_01500	132.118301932375	86.8462426813563	129.663824183073	117.439897249072	26.6847732275185	19.7165385803355	30.9072174994553	22.9981610023915	153.17608753327	102.02184799973	167.120252961372	121.56258470081	0	2.0272099179052	0	0	154.714561845914	88.1788959679574	138.506678863412	133.090697107256	2.15084847583896	0	0	0
FFNGGCPM_01501_gR773f	licD3	802.231851373159	735.638761536195	884.492514963108	749.808574744073	261.129566583573	225.097148792164	185.443304996732	226.301904263533	820.43630445902	810.748089955298	782.878804051191	826.437106841938	6.25108917748148	8.10883967162082	4.10499369577798	3.10454833449458	710.591660159552	653.074948262685	833.535689015852	778.474950540063	1.07542423791948	2.30648044146469	0	0
FFNGGCPM_01502_gR1254f	psr	1278.33384031865	1389.5398829017	1415.88265157052	1538.01096205034	1315.17810907055	1367.01334156993	1313.55674372685	1401.04796826569	1501.33548808294	1489.08484527265	1373.7682698789	1383.36336698286	1201.10213481608	1212.27153090731	1295.12551101795	1265.10344630654	1337.6648400306	1519.70816019777	1270.26846020679	1414.35272560807	1038.85981383022	1008.70077973389	1258.47615964974	1078.54785314491
FFNGGCPM_01503_gR822f	pheA	1216.44058175574	1323.12805026302	1249.172020478	1273.77119323993	1220.82837515897	1272.53826087249	1220.83509122848	1290.65679545421	1278.91541577435	1229.68887003929	1283.24479952482	1273.10892969608	888.54767594201	882.512050928066	1036.51090818394	955.424749940705	1115.86166287097	1372.28406850134	1320.18077691433	1213.66040457331	596.860452045312	607.373182919034	835.82787347462	914.608579466885
FFNGGCPM_01504_gR409f	aroK	1628.26880219359	1633.4756527861	1773.6158807899	1641.90010192452	1692.57704471688	1618.39920846921	1581.96152727475	1705.54361993736	1761.5250066326	1685.53116961255	1651.30726140404	1660.41297862656	1389.52782288017	1525.81333154332	1490.79687718337	1592.63329559572	1697.75271406136	1685.04359013769	1649.60206718407	1679.47784444871	1308.79129754801	1228.58524848686	1501.21916718819	1546.94577793927
FFNGGCPM_01505_gR1255f	aroA	483.243518779677	547.897619269145	559.175241789504	545.417984339438	481.278945710601	497.842599153472	565.276741108458	499.520056971944	467.921472875605	537.242710211342	558.062273281726	523.001817898832	383.102465305651	413.550823252662	451.549306535578	436.189040996488	457.297908464914	531.828966306743	541.548636276766	499.618251839145	336.607786468798	281.390613858692	295.25124675777	327.878547356053
FFNGGCPM_01506_gR279f	FFNGGCPM_01506	1328.32454915793	1231.17320507099	1062.78027321483	1268.12504433373	1266.57370069186	1242.14193056114	1298.10313497712	1202.34385720503	1255.83408751592	1216.6648043372	1244.44902651593	1267.45485598906	1311.83571453147	1148.75228681295	1295.80967663391	1282.95459922988	1204.85676481774	1307.52769177487	1330.16324025584	1294.99360836108	1209.85226765942	1172.46089107788	1284.29988385596	1349.72559907849
FFNGGCPM_01507_gR1055f	tyrA	1224.77236656229	1261.824820135	1308.21536898994	1231.98969133401	1311.36599860948	1265.96608134571	1290.78300451672	1294.3365012146	1298.84929017937	1366.44155991127	1266.33382154659	1325.88028429488	1208.24623673321	1220.38037057893	1252.02307721228	1310.89553424033	1432.13656363563	1293.74973927988	1280.2509235483	1356.25758004537	1051.76490468525	1176.30502514699	1256.75457803599	1280.69853647721
FFNGGCPM_01508_gR1129f	aroC	2182.92761931509	2000.01788292653	2080.40975050878	2134.24428654563	2123.34552681825	2018.48063716185	2037.43631147725	2105.71162137897	2034.30434059596	2148.97084084537	2056.17596947117	2086.35319788831	2151.26768979327	1890.03538012695	2073.02181636788	2208.88613999289	2265.95221110609	2266.47318542641	2100.06072546958	2162.19569030598	2168.05526364568	2006.63798407428	2104.63352280684	1884.68533423836
FFNGGCPM_01509_gR1041f	aroB	571.322386734594	613.032301280162	694.627629552179	595.104094714046	592.783176697017	581.637888119898	588.863828147516	664.186889749067	655.719552796531	612.131087998378	645.60145340435	598.38946732569	626.001930487788	585.863666274604	701.953921978034	772.256398205525	646.241355674968	546.984714051236	581.478489642795	597.851861608786	609.765542900346	518.189272515733	718.760323739761	681.642243187584
FFNGGCPM_01510_gR809f	aroE	1059.32692540373	1157.09846866631	1068.56883679444	1114.54979408494	978.759360880766	1047.44111208033	963.817177285644	1103.91172811479	1176.09858989586	1123.32566680553	1090.26069789086	1120.44893960669	810.855567593312	951.437188136843	914.045262926563	825.033719891933	1121.33828452924	1260.68265329189	1156.71793969715	1102.75149031727	801.191057250014	728.847819502841	859.069225260217	644.663459651187
FFNGGCPM_01511_gR648f	aroD	743.909357727336	721.590104631857	758.301828927795	764.488561900207	666.166303072693	699.115597161064	616.517654331239	644.868434507058	717.619478580524	731.518356934232	751.046374915692	724.663780115679	588.495395422899	582.484983078096	561.015805089657	584.431223968604	781.787741716964	753.654001476136	719.985168506207	723.548631098973	637.726573086253	431.311842553896	648.175477576096	759.297688614017
FFNGGCPM_01512_gR1091f	ywbD	601.078761043687	587.489288726822	547.598114630301	612.042541432662	574.675652006915	549.598512926853	531.116132293271	559.315275578162	666.211065641276	529.645338551788	660.522904561615	628.544527096434	415.250923932698	530.453261851862	461.811790775022	488.190225599272	622.965713627353	518.05101381175	607.682455914251	617.921093712262	308.646756282891	359.810948868491	472.574152973807	342.670060770612
FFNGGCPM_01513_gR1508f	FFNGGCPM_01513	878.408169604438	993.623188324929	986.371233964094	959.845314054912	1026.41074164419	1069.6222179832	1040.27187320535	987.081070222644	907.515861070399	973.548911231463	911.203284003674	987.578207491848	1002.85330661596	1004.14464600238	1081.6658388375	1049.33733705917	939.240614392009	969.967855647532	1008.22879749223	1003.46160517376	886.149572045653	1130.1754163177	1062.21585568247	885.025552637767
FFNGGCPM_01514_gR698f	FFNGGCPM_01514	1087.89304474046	1114.95249795329	1050.04543333971	1045.66677742923	1115.04230986416	994.04215342525	1022.37822096882	1051.47592102934	1154.06641292189	1124.41100561404	1104.18738563764	1129.87239578504	1218.06937686925	1101.45072206183	1105.6116353962	1104.44306999645	1006.32922970572	1171.12596207443	1046.91084294057	1195.70372321757	1285.13196431378	1203.21396363074	1117.30646732241	1159.90117692498
FFNGGCPM_01515_gR49r	amy	1486.62846048231	1480.21757746606	1601.11668611777	1582.05092351874	1440.977754286	1606.89789429735	1524.2138314205	1506.83950887669	1303.04589531727	1518.38899310236	1547.85186671366	1538.85039392575	1527.05178478476	1571.08768637653	1580.42257287452	1601.17080351558	1267.83791388776	1459.0851692198	1567.24674461663	1563.28755332333	1422.78626676747	1602.23508000414	1567.50005931749	1595.01819653659
FFNGGCPM_01516_gR2584f	alaS	1086.70278976809	1125.16970297463	1186.65553381831	1085.18981977267	84.819457758898	87.0813787298153	49.614217564915	38.6369104840178	1110.00205897397	1121.15498918852	1147.95697569895	1095.94795354296	10.7161528756825	5.40589311441388	2.73666246385199	0.776137083623644	1114.49250745641	1154.59241908044	1060.63673003514	956.985488723605	11.8296666171143	0	0	0
FFNGGCPM_01517_gR401f	FFNGGCPM_01517	1625.88829224886	1521.0863975514	1542.07333760584	1615.92781695598	255.411400891962	235.776940523179	135.829087431817	161.907053456836	1655.56072690068	1543.35178569804	1595.60051041691	1436.13472158166	6.25108917748148	5.40589311441388	6.15749054366697	6.20909666898915	1589.58943631067	1599.62028466873	1526.06908333291	1467.16649430142	5.37712118959741	8.45709495203718	0.860790806873965	1.2326261178799
FFNGGCPM_01518_gR1021f	potD	1416.40341711285	1341.00815905035	1369.57414293371	1302.00193777096	1280.86911492089	1288.14718724859	1350.97074385777	1303.53576561555	1440.48471358342	1329.54004042201	1401.62164537246	1312.68744564518	1247.53879727738	1364.3122747502	1319.07130757666	1416.45017761315	1452.67389485411	1348.86154925985	1308.95050565513	1200.98510008691	1175.43869204599	1247.8059188324	1228.34848140915	1417.52003556188
FFNGGCPM_01519_gR755f	potC	781.997516842975	749.687418440532	754.828690780034	761.100872556484	733.831263756758	782.91088612749	728.759654723998	728.581740555764	703.980511882356	831.369527316946	756.020191968113	755.761185504258	842.111013480719	816.289860276496	740.267196471962	776.913220707267	595.582605336041	752.276206226637	799.844875238265	800.656733391272	731.288481785248	755.756757986595	695.518971954164	753.134558024618
FFNGGCPM_01520_gR768f	potB	847.461540322981	790.556238525876	805.768050280527	772.393170368894	788.153837827063	773.87413927817	815.787872419832	749.740048677964	793.158371062684	819.43080042336	820.679813649597	830.206489313281	837.645949782518	903.45988674642	846.997032562189	831.242816560922	790.002674204358	823.921559200602	804.836106909018	701.366848247764	825.925814722162	844.940668389897	796.231496358418	832.022629568931
FFNGGCPM_01521_gR1094f	potA	798.661086456068	833.979359866554	779.140657814361	796.106995774957	791.965948288137	820.700918406466	754.786785249855	708.343358873659	825.682060881392	836.796221359485	804.763599081847	781.204517185823	700.121987877926	711.550681184727	688.270609658774	734.225681107967	833.815647470457	803.254630458112	763.658445625301	826.007342364083	680.743542603032	573.544803110885	589.641702708666	684.107495423343
FFNGGCPM_01522_gR853f	murB	633.215645297508	565.777728056483	705.047043995461	643.660975307412	11.4363313832222	3.28608976338926	0.813347828933033	6.43948508066963	638.93313224494	609.960410381362	619.737604731756	617.236379682405	1.78602547928042	2.70294655720694	0.684165615962996	0	654.456288162362	631.030224270695	617.664919255758	651.721905676009	2.15084847583896	1.53765362764312	0	0
FFNGGCPM_01523_gR680f	FFNGGCPM_01523	989.101882034266	1012.78044773993	1025.73346630538	1021.95295202317	1097.88781278933	1026.08152861829	1044.33861235001	1095.63239015393	1029.21741006944	980.060944082509	1010.67962505211	1064.85054815438	1069.82926208897	1065.63668017884	1019.40676778486	1040.02369205568	957.039634781362	1070.54690886098	964.555520373134	1046.76889550231	1127.04460133962	1010.23843336153	997.656545166925	1120.45714115283
FFNGGCPM_01524_gR658f	budA	1066.46845523791	1311.63369461401	1186.65553381831	1147.29745774093	1141.72708309168	1220.78234709911	1124.86004741438	1169.22650536159	1191.83585916297	1250.31030740094	1223.55899489576	1108.19844657482	992.137153740275	1208.2171110715	1039.24757064779	1146.35447251212	1276.05284637515	1091.21383760347	1224.09956725232	1113.31424405594	1141.02511643257	1162.4661424982	970.972030153832	1077.31522702703
FFNGGCPM_01525_gR76r	FFNGGCPM_01525	999.814176785539	951.477217611918	950.482139770565	985.817599023457	1055.00157010225	952.966031382884	950.803612022716	921.766292975852	967.317484285443	912.769937955028	912.198047414158	946.115000307076	1030.5367015448	1066.98815345744	1038.56340503183	992.67932995464	891.320174882213	923.122817164554	930.864706595547	1062.61302611032	1206.62599494566	1069.43809802579	1191.33447671357	946.656858531762
FFNGGCPM_01526_gR745f	FFNGGCPM_01526	423.73077016149	388.253790810769	479.293064391003	513.799550464688	466.983531481573	478.126060573137	430.261001505575	425.925941764291	411.267303513984	401.575359147872	466.544039517165	486.250338803238	481.333866666074	482.475960461439	420.07768820128	455.592468087079	390.209293151199	394.04944135681	413.024420754861	449.973309267391	446.301058736585	489.742680404335	492.372341531908	382.114096542768
FFNGGCPM_01527_gR604f	phoU2	948.633212973899	913.162698781908	977.109532236732	964.362233179877	871.067240355424	909.425342017976	864.588742155814	863.810927249826	909.614163639348	936.647391742199	965.915271580313	925.38339671469	787.637236362666	918.326092811058	912.676931694637	922.826992428512	878.997776151122	967.212265148533	1073.11480921202	1033.03731564204	731.288481785248	785.741003725636	830.663128633376	893.653935462926
FFNGGCPM_01528_gR724f	pstB2-2	515.380403033498	550.451920524479	547.598114630301	499.119563308554	477.466835249527	461.69561175619	457.101479860365	491.240719011083	529.821398659597	539.413387828358	458.58593223329	541.848730255546	469.724701050751	449.364865135654	448.128478455763	420.666299324015	528.493990022326	482.228337324767	482.901664145411	433.072903285517	422.641725502356	448.226032457971	395.963771162024	500.446203859239
FFNGGCPM_01529_gR740f	pstB2-1	701.060178722241	703.709995844519	702.731618563621	749.808574744073	649.01180599786	556.992214894479	662.065132751489	606.231524023041	761.68383252845	673.99540008332	657.538614330162	662.46896933852	478.654828447153	521.668685540939	567.173295633324	627.894900651528	706.484193915855	669.608491256677	623.9039588442	591.514209365584	451.678179926182	491.280334031978	493.233132338782	617.545685057829
FFNGGCPM_01530_gR841f	pstA2	990.292137006629	946.36861510125	999.106073839217	948.553016242502	811.979528208776	746.763898730208	928.029872812591	886.809088252217	978.858148414662	982.231621699525	959.946691117407	926.325742332525	736.735510203174	718.983784217046	744.37219016774	799.421196132353	939.240614392009	848.72187369159	1066.87576962358	975.998445453213	654.933360892964	661.191059886543	663.669712099827	746.971427435218
FFNGGCPM_01531_gR876f	pstC2	545.136777342592	553.006221779813	470.031362663641	496.861103746072	534.648492165638	536.454153873296	486.382001701954	497.680204091753	525.624793521699	513.365256424172	460.575459054259	521.11712666316	465.25963735255	494.63921996887	457.706797079244	447.054960167219	521.648212949498	479.472746825769	509.105630416867	582.00773100078	436.62224059531	455.145473782365	346.037904363334	346.367939124251
FFNGGCPM_01532_gR779f	pstS2	1172.40114777828	1163.48422180464	1217.91377714815	1290.70963995855	1122.66653078631	1074.55135262829	1111.84648215146	1089.19290507326	1223.31039769721	1256.82234025199	1154.92031957234	1247.66559801451	998.388242917756	1079.82714960417	1107.66413224409	1072.62144956788	1240.45480559644	1304.77210127587	1113.04466257805	1076.34460597059	874.319905428539	1009.46960654771	1009.70761646316	1051.43007855155
FFNGGCPM_01533_gR23f	FFNGGCPM_01533	664.162274578965	606.646548141827	614.745452153678	613.171771213903	571.81656916111	570.958096388883	544.129697556199	592.432627421606	633.687375822568	593.680328253746	592.878992648678	652.103167542327	497.408095979598	508.153952754905	500.809230884913	513.026612275228	644.872200260403	595.207547783713	646.364501362592	683.410166892023	498.996846394639	582.001898062922	413.179587299503	451.141159144043
FFNGGCPM_01534_gR1229f	FFNGGCPM_01534	1200.96726711501	1295.03073645434	1259.59143492128	1263.60812520876	1228.45259608112	1273.35978331334	1273.70270010913	1294.3365012146	1200.22906943877	1186.27531769898	1263.34953131514	1282.53238587443	1318.08680370895	1272.41209180517	1254.75973967614	1368.32967842848	1150.09054823511	1085.70265660548	1099.31877548348	1181.9721433573	1409.88117591244	1116.33653366891	1310.98439886905	1427.38104450492
FFNGGCPM_01535_gR706f	FFNGGCPM_01535	1460.44285109031	1462.33746867872	1427.45977872973	1451.06026889478	1312.31902622475	1409.73250849399	1372.93113523896	1401.96789470579	1556.94050616008	1400.08706297501	1484.18700844266	1552.04323257545	1412.74615411081	1440.6705149913	1583.84340095434	1338.06033216716	1659.41636245352	1584.46453692424	1506.1041566499	1625.60780038149	1277.60399464834	1432.32435414957	1484.00335105072	1486.54709816316
FFNGGCPM_01536_gR253f	FFNGGCPM_01536	960.535762697536	961.694422633254	1010.68320099842	1045.66677742923	983.524498957109	970.218002640678	973.577351232841	948.444159738626	1035.51231777628	881.295112508303	1000.73199094727	912.190558064989	845.68306443928	900.756940189213	803.210433140558	948.439516188093	992.637675560068	971.345650897031	1028.19372417524	958.041764097472	737.741027212764	779.590389215064	764.382236504081	743.273549081579
FFNGGCPM_01537_gR375f	spxA1	1043.853610763	1048.54066531461	1032.67974260091	1032.11602005434	918.71862111885	1010.4726022422	982.524177351104	868.410559450304	1077.47836915526	1050.60796663551	1040.52252736664	991.347589963191	643.862185280592	650.058647008269	743.003858935814	708.613157348387	944.717236050272	965.834469899034	969.546752043887	1124.93327316848	493.619725205042	391.332848235175	470.852571360059	385.811974896408
FFNGGCPM_01538_gR571f	FFNGGCPM_01538	921.257348609533	924.657054430911	913.435332861115	939.519177992573	1025.45771402892	968.574957758983	919.89639452326	956.723497699487	908.565012354873	923.623326040106	983.821012969032	853.765129759174	928.73324922582	950.761451497541	909.940269230785	924.37926659576	917.334127758959	978.234627144528	784.871180226004	921.072126012123	846.358875242632	934.893405607019	754.913537628467	935.563223470843
FFNGGCPM_01539_gR731f	nagD	1246.19695606483	1395.92563604004	1251.48744590984	1219.56816374036	1435.25958859439	1299.64850142045	1289.15630885886	1195.90437212436	1258.98154136934	1369.6975763368	1200.67943645462	1197.72128026922	1337.73308398104	1260.92456893704	1401.17118149222	1312.44780840758	1166.5204132099	1352.99493500835	1312.6939294082	1328.79442032483	1384.07099420237	1386.9635721341	1290.32541950407	1429.84629674068
FFNGGCPM_01540_gR699f	FFNGGCPM_01540	1181.92318755719	1141.7726611343	1282.74568923969	1176.6574320532	1204.6269056994	1288.14718724859	1194.80796070263	1118.63055115632	1121.54272310319	1224.26217599676	1193.71609258123	1134.58412387422	1206.46021125393	1186.59353861385	1211.65730587047	1209.22157628564	1243.19311642557	1071.92470411048	1053.14988252901	1224.22315831198	1250.71838870036	1321.61329295926	1088.03957988869	1257.2786402375
FFNGGCPM_01541_gR1113f	hemN	1265.24103562265	1237.55895820933	1251.48744590984	1215.0512446154	1160.78763539705	1324.29417464587	1272.8893522802	1198.66415144465	1239.04766696433	1090.7655025503	1098.21880517473	1235.41510498265	1213.60431317105	1196.05385156407	1210.9731402545	1117.63740041805	1230.87071769448	1128.41430933996	1226.5951830877	1130.21465003781	1257.17093412787	1083.27698067458	1108.69855925367	1188.25157763622
FFNGGCPM_01542_gR371f	FFNGGCPM_01542	1058.13667043136	1026.82910464427	986.371233964094	1087.44827933515	1009.25624456936	1095.91093609032	1015.05809050843	1045.95636238877	946.334458595954	989.828993359079	924.13520833997	1026.21437782311	1029.64368880516	943.328348465222	1058.40420789476	1048.56119997554	1051.51135838639	1102.23619959947	1123.02712591956	998.180228304423	934.54366275203	977.947707181027	1095.78669715056	982.403015950279
FFNGGCPM_01543_gR260f	FFNGGCPM_01543	1514.00432484667	1464.89176993405	1314.00393256954	1469.12794539464	1415.24600867375	1350.58289275298	1446.13243984293	1443.36458451009	1504.48294193636	1414.19646748561	1435.44360132893	1483.25200247344	1399.35096301621	1350.79754196417	1452.48360268944	1476.98887013579	1512.916733095	1431.52926422981	1443.71376076548	1456.60374056275	1295.88620669298	1217.82167309335	1400.50664278394	1602.41395324387
FFNGGCPM_01544_gR774f	lgt	977.199332310628	791.833389153543	827.764591883013	820.95005096226	839.617329051563	888.065758555946	771.867089657448	804.015708643608	883.385381527487	862.844352763671	926.124735160939	834.918217402459	422.39502584982	522.344422180241	561.69997070562	564.251659794389	810.540005422842	815.654787703606	878.456774052634	836.570096102754	239.819605056044	315.21899366684	319.353389350241	331.576425709693
FFNGGCPM_01545_gR870f	hprK	926.018368498988	1005.11754397393	1015.3140518621	1102.12826649129	1023.55165879839	1017.04478176897	888.175829194872	1000.87996682408	978.858148414662	980.060944082509	995.758173894844	1095.00560792512	208.071968336169	212.181304740745	254.509609138235	250.692278010437	835.184802885023	1100.85840434997	970.794559961576	1142.88995452422	12.9050908550338	9.99474857968031	13.7726529099834	13.5588872966789
FFNGGCPM_01546_gR121f	rpsU	718.914003307697	607.923698769494	627.480292028802	648.177894432376	24.7787179969814	18.8950161394882	17.0803044075937	24.8380138825828	667.26021692575	665.312689615258	629.6852388366	644.564402599641	2.67903821892063	3.37868319650867	0	0	632.549801529312	591.074162035215	592.70876090199	603.133238478122	2.15084847583896	1.53765362764312	0	0
FFNGGCPM_01547_gR679f	nagB	1460.44285109031	1475.10897495539	1643.95205660682	1570.75862570633	1576.30767565413	1597.86114744803	1606.36196214274	1608.03141728722	1523.3676650569	1556.37585140013	1570.7314251548	1548.27385010411	1777.09535188402	1619.06498776696	1686.46824334879	1643.85834311488	1492.37940187652	1514.19697919977	1476.15676662538	1593.91953916547	1977.70517353393	1639.13876706757	1743.10138391978	1984.52804978664
FFNGGCPM_01548_gR37r	queA	501.097343365133	541.51186613081	495.501042413888	556.710282151849	549.896934009934	536.454153873296	504.275653938481	525.277997294622	544.509516642239	647.947268679134	474.50214680104	564.465025083604	554.560911316571	603.432818896449	524.070861827655	607.715336477313	529.863145436892	473.961565827771	460.44112162702	460.536063006062	437.697664833229	488.205026776692	531.96871864811	636.035076826028
FFNGGCPM_01549_gR330f	cbpM	502.287598337497	574.717782450152	520.970722164134	496.861103746072	576.581707237452	552.063080249395	585.610436831784	574.034098619692	468.970624160079	562.205502807021	573.978487849476	487.192684421074	584.030331724698	625.056391354105	614.380723134771	591.416457721216	554.507942899073	566.273847544227	573.991642136664	490.111773474341	512.977361487593	626.593853264573	599.971192391154	605.21942387903
FFNGGCPM_01551_gR470f	FFNGGCPM_01551	470.150714083676	445.725569055785	457.296522788518	433.624235996572	458.406282944156	429.656236563145	466.861653807561	425.925941764291	423.857118927678	417.855441275488	470.523093159102	447.614168471973	505.44521063636	507.478216115603	422.130185049169	435.412903912864	405.270002711421	445.027865588285	413.024420754861	463.704889127663	537.712118959741	472.828490500261	462.244663291319	544.820744102915
FFNGGCPM_01552_gR796f	nadE	1712.77690523142	1779.07082434014	1796.7701351083	1700.62005054906	1342.81590991334	1417.12621046162	1298.10313497712	1148.06819723938	1764.67246048602	1855.92936254827	1824.39609482832	1696.22211210432	272.368885590264	273.673338917203	249.036284210531	267.767293850157	1619.71085543112	1778.73366710364	1730.70958183381	1720.67258402953	47.3186664684572	44.5919552016506	41.3179587299503	50.5376708330758
FFNGGCPM_01553_gR1449f	pncB	499.90708839277	537.680414247809	555.702103641743	514.928780245929	400.271598412777	411.582742864504	339.166044665075	318.294548273099	497.297708840889	622.984476083456	473.507383390555	501.32786868861	145.561076561354	133.120117942442	128.623135801043	110.987602958181	434.022266417299	640.674791017191	600.195608408121	497.505701091411	105.391575316109	117.630502514699	106.738060052372	98.6100894303919
FFNGGCPM_01554_gR379f	FFNGGCPM_01554	1028.38029612227	909.331246898907	905.331343849673	901.125365430377	694.757131530748	630.10771212989	565.276741108458	669.706448389641	935.842945751209	794.468007827682	979.841959327094	954.596110867597	159.849280395598	206.775411626331	221.669659572011	233.617262170717	1026.86656092421	964.456674649535	957.068672867003	939.028807367864	93.5619086989949	115.324022073234	112.763595700489	129.425742377389
FFNGGCPM_01555_gR118f	FFNGGCPM_01555	1115.26890910482	1031.93770715494	1047.73000790787	1000.49758617959	1128.38469647792	1196.13667387369	1141.94035182198	1068.03459695106	1060.69194860367	1023.47449642282	1196.70038281268	1201.49066274056	1214.49732591069	1212.94726754661	1213.02563710239	1208.44543920201	1028.23571633877	1047.12438961949	1085.59288838891	1094.30128732633	1204.47514646982	1159.39083524292	1091.48274311619	1166.06430751438
FFNGGCPM_01556_gR630f	FFNGGCPM_01556	1264.05078065029	1237.55895820933	1241.06803146656	1213.92201483415	1176.98910485662	1128.77183372421	1226.52852603101	1240.98076768905	1177.14774118033	1136.34973250763	1172.82606096106	1139.2958519634	1186.81393098184	1165.64570279549	1161.0290502892	1144.02606126125	1158.30548072251	994.76817013852	1154.22232386177	1121.76444704687	1139.94969219465	1212.4398853966	1102.67302360555	938.028475706603
FFNGGCPM_01557_gR687f	FFNGGCPM_01557	976.009077338265	950.200066984251	1078.98825123772	941.777637555055	1018.78652072204	1014.58021444643	1019.93817748202	1017.4386427458	982.005602268085	924.708664848613	990.784356842422	963.077221428119	969.811835249269	1012.9292223133	1076.19251390979	1070.293038317	937.871458977444	952.056517404041	989.511678726902	973.885894705479	996.918268551359	1197.83217593399	1100.09065118493	1187.01895151834
FFNGGCPM_01558_gR682f	FFNGGCPM_01558	981.960352200083	1123.89255234696	992.159797543695	945.165326898779	983.524498957109	1026.08152861829	1019.93817748202	1177.50584332245	1013.48014080232	1019.13314118879	1046.49110782955	1003.59808299506	1151.09342139623	1075.77272976836	1102.87497293235	1034.59073247032	1028.23571633877	1076.05808985898	1004.48537373916	1108.0328671866	1098.00814691579	1214.74636583807	1161.20679847298	1122.92239338859
FFNGGCPM_01559_gR1260f	FFNGGCPM_01559	973.628567393537	939.982861962915	897.227354838231	981.300679898493	919.671648734118	880.67205658832	927.216524983658	1014.67886342551	948.432761164903	884.551128933826	1028.58536644083	971.558331988641	925.161198267259	994.008596412852	974.251837131307	955.424749940705	1022.75909468051	845.966283192592	1013.22002916298	916.847024516655	927.015693086593	897.989718543584	1020.89789695252	1045.26694796215
FFNGGCPM_01560_gR27r	FFNGGCPM_01560	670.113549440784	648.792518854838	613.587739437758	619.947149901349	622.327032770341	645.716638505989	678.33208933015	678.905712790598	723.91438628737	682.678110551382	648.585743635803	683.200572930906	570.635140630095	585.863666274604	597.276582735696	729.568858606225	581.891051190385	580.05180003922	655.09915678641	632.708948946401	533.410422008063	631.206814147502	531.107927841236	640.965581297547
FFNGGCPM_01561_gR19r	FFNGGCPM_01561	646.308449993509	657.732573248507	633.268855608403	685.442477213332	750.032733216322	688.435805430049	647.424871830694	595.192406741893	646.277191236261	677.251416508844	661.517667972099	669.06538866337	721.554293629291	670.330746187321	680.060622267218	635.656271487764	761.25041049848	577.296209540221	600.195608408121	676.016239274953	686.120663792629	770.364467449205	784.180425062182	666.850729773025
FFNGGCPM_01562_gR56r	FFNGGCPM_01562	1292.61689998702	1203.07589126232	1212.12521356855	1151.81437686589	1257.99645215444	1227.35452662589	1259.87578701727	1263.05900225134	1189.73755659403	1351.24681659216	1227.5380485377	1197.72128026922	1346.66321137744	1396.74763343669	1303.33549840951	1361.34444467587	1021.38993926595	1344.72816351135	1089.33631214197	1252.7425934064	1450.74729695338	1334.68334879423	1434.07748425203	1342.32984237121
FFNGGCPM_01563_gR1495f	guaA	739.148337837881	703.709995844519	698.10076769994	686.571706994573	102.926982449	92.8320358157465	80.5214350643703	64.3948508066963	711.324570873677	752.139794295879	714.24012872777	746.3377293259	5.35807643784127	8.10883967162082	3.42082807981498	11.6420562543547	780.418586302398	527.695580558245	697.524625987816	580.951455626913	3.22627271375845	4.61296088292937	0	0
FFNGGCPM_01564_gR13r	nagR	1017.668001371	968.080175771589	918.066183724796	918.063812148993	856.771826126396	936.535582565938	884.92243787914	859.211295049347	1005.08693052652	950.7567962528	1070.36542968117	927.268087950361	712.624166232889	793.990551179539	771.054649190297	825.033719891933	987.161053901806	1030.5908466255	1080.60165671816	877.764835683572	593.634179331554	570.469495855599	663.669712099827	709.992643898821
FFNGGCPM_01565_gR817f	FFNGGCPM_01565	1552.09248396231	1449.56596240205	1483.0299890939	1479.29101342581	1539.13959865865	1465.59603447161	1401.39830925162	1504.07972955641	1415.30508275603	1459.78069744294	1465.28650364346	1376.76694765801	1386.84878466125	1371.74537778252	1487.37604910355	1472.33204763405	1356.83301583452	1483.88548371078	1400.04048364639	1532.65556748118	1409.88117591244	1436.9373150325	1446.12855554826	1523.52588169955
FFNGGCPM_01566_gR873f	FFNGGCPM_01566	795.090321538976	687.107037684848	724.728160166107	730.611668462975	669.978413533767	739.370196762583	675.078698014418	760.779165959112	735.455050416589	676.166077700336	661.517667972099	798.166738306866	702.801026096846	769.664032164676	748.477183863518	727.240447355354	811.909160837407	742.631639480142	688.789970563997	791.150255026468	688.271512268468	702.707707832908	653.340222417339	730.94728790278
FFNGGCPM_01567_gR690f	cppA	1966.30121434489	1862.08561513849	1979.68874422371	1807.89687976696	1904.1491753065	1842.67483482052	1868.25996305918	1891.36876083668	2030.10773545806	1941.67112842039	1891.04524333077	2001.5420922831	1891.40098255797	1792.0535674282	1689.8890714286	1847.9823961079	2024.98085814254	1978.51397828105	1755.66574018758	2098.81916787396	1762.62032595003	1689.88133677979	1850.70023477902	1788.54049704373
FFNGGCPM_01568_gR575f	FFNGGCPM_01568	890.310719328075	863.353824302895	765.248105223317	834.500808337153	838.664301436294	893.816415641877	884.92243787914	867.490633010208	758.536378675027	740.201067402294	734.135396937457	766.126987300451	827.822809646476	817.641333555099	931.833568941601	974.828177031296	813.278316251973	752.276206226637	804.836106909018	787.981428904867	880.772450856055	954.88290276638	826.359174599006	909.678074995365
FFNGGCPM_01569_gR785f	FFNGGCPM_01569	1056.946415459	942.537163218249	1114.87734543125	1034.37447961682	1062.6257910244	1148.48837230454	997.977786100832	1063.43496475058	1077.47836915526	940.98874697623	1086.28164424892	1095.94795354296	1134.12617934307	1129.8316609125	1142.5565786582	1249.58070463407	1115.86166287097	1106.36958534797	1126.77054967263	1137.60857765488	1121.66748015002	1054.06156174936	1012.28998888378	1306.58368495269
FFNGGCPM_01570_gR314f	FFNGGCPM_01570	954.584487835717	945.091464473583	973.636394088971	948.553016242502	966.370001882276	883.95814635171	965.44387294351	999.040113943888	959.973425294122	976.804927656986	954.972874064985	983.808825020505	993.923179219555	972.385023955197	915.413594158489	987.246370369275	959.777945610493	870.76659768358	990.75948664459	927.409778255326	899.054662900687	760.369718869525	896.083229955797	947.889484649642
FFNGGCPM_01571_gR387f	capA	617.74233065678	563.223426801149	661.05396079049	565.744120401778	620.420977539804	510.986958207029	573.410219397788	606.231524023041	623.195862977823	596.936344679269	637.643346120475	595.562430472183	637.611096103111	625.056391354105	574.014951792954	689.985867341419	651.717977333231	512.539832813753	607.682455914251	613.695992216793	600.086724759071	573.544803110885	634.402824666112	616.313058939949
FFNGGCPM_01572_gR66r	def1	577.273661596413	596.429343120491	576.540932528308	618.817920120108	508.916746553388	461.69561175619	419.687479729445	508.719321372901	596.967080865962	549.181437104928	520.26126368332	525.828854752339	255.4016435371	278.403495392315	252.457112290346	297.260503027856	536.70892250972	608.985500278706	586.469721313548	612.639716842926	157.011938736244	152.227709136669	154.08155443044	78.8880715443135
FFNGGCPM_01573_gR36r	trmH	507.048618226952	495.534443534798	429.511417606431	509.282631339724	472.701697173184	438.692983412466	453.848088544633	417.64660380343	482.609590858247	474.293059317892	445.654007896993	485.307993185402	397.390669139894	427.065556038696	396.131891642575	360.127606801371	510.694969632973	451.916841835782	432.989347437875	517.574933194886	362.417968178865	355.197987985562	328.822088225855	240.36209298658
FFNGGCPM_01574_gR876f	trxB	1039.09259087354	974.465928909924	949.324427054644	1029.85756049186	665.213275457424	628.464667248195	533.55617578007	593.352553861701	1086.92073071553	1033.24254569939	1049.475398061	1034.69548838363	14.2882038342434	30.4081487685781	32.8399495662238	50.4489104355368	1114.49250745641	1071.92470411048	958.316480784692	934.803705872396	6.45254542751689	6.1506145105725	1.72158161374793	0
FFNGGCPM_01575_gR125f	FFNGGCPM_01575	247.573034251657	222.224209214059	236.173394047741	214.553658435804	173.45102597887	158.553831083532	165.922957102339	136.149113134158	302.155569928642	237.6891990632	265.601830599324	269.51084670102	98.2314013604232	89.8729730271307	97.8356830827085	98.5694096202027	243.709663792679	230.091806666389	277.013357726825	179.566813557409	21.5084847583896	26.9089384837547	25.8237242062189	19.7220178860784
FFNGGCPM_01576_gR710f	FFNGGCPM_01576	1371.17372816303	1320.57374900768	1374.20499379739	1331.36191208323	553.709044471008	576.708753474814	435.141088479173	449.844029206778	1286.25947476568	1326.28402399649	1263.34953131514	1359.80472653696	152.705178478476	151.365007203589	170.357238374786	164.541061728212	1299.32848842276	1212.45981955941	1283.99434730136	1277.03692700534	47.3186664684572	43.0543015740075	42.1787495368243	33.2809051827573
FFNGGCPM_01577_gR760f	FFNGGCPM_01577	1164.06936297174	1237.55895820933	1250.32973319392	1239.8942998027	526.071243628221	566.028961743799	438.394479794905	457.203440727544	1178.19689246481	1296.97987616678	1241.46473628448	1216.56819262593	157.170242176677	167.58268654683	189.51387562175	201.019504658524	1145.98308199142	1281.34958203438	1225.34737517001	1207.32275233011	31.187302899665	38.4413406910781	23.2413517855971	38.2114096542768
FFNGGCPM_01578_gR331f	FFNGGCPM_01578	1117.64941904955	1122.6154017193	1254.9605840576	1126.97132167859	710.958600990313	771.409571955628	710.866002487471	648.548140267441	1104.7563025516	1067.97338757164	1195.7056194022	1098.77499039646	361.670159554286	378.412518008972	457.706797079244	430.756081411122	1130.92237243119	1023.70187037801	1295.22461856056	1221.05433219038	163.464484163761	218.346815125324	199.70346719476	220.640075100502
FFNGGCPM_01579_gR502f	ogt	976.009077338265	970.634477026923	898.385067554151	998.239126617109	600.407397619165	578.351798356509	545.756393214065	551.955864057397	983.054753552559	954.012812678323	906.229466951252	931.97981603954	321.484586270476	327.05653342204	383.132744939278	391.94922722994	1055.61882463009	854.233054689588	882.200197805699	1000.29277905216	180.671271970473	152.227709136669	158.38550846481	129.425742377389
FFNGGCPM_01580_gR468f	FFNGGCPM_01580	860.554345018982	848.028016770891	855.5496970651	851.439255055769	510.822801783925	497.842599153472	413.180697097981	471.002337328978	851.910842993253	881.295112508303	877.381328047205	801.936120778209	214.323057513651	272.321865638599	285.981227472532	320.544615536565	761.25041049848	833.566125947098	873.46554238188	862.976980449432	113.994969219465	126.087597466736	178.183697022911	106.005846137671
FFNGGCPM_01581_gR17r	FFNGGCPM_01581	902.213269051713	849.305167398558	755.986403495955	784.814697962546	541.319685472517	548.776990486006	633.597958738833	482.961381050222	716.570327296049	683.76344935989	680.418172771302	618.178725300241	259.866707235301	243.940926787926	231.932143811456	239.050221756082	750.297167181955	694.408805747665	647.61230928028	743.617863202448	173.143302305037	206.814412918	191.956349932894	145.449881909828
FFNGGCPM_01582_gR71r	FFNGGCPM_01582	723.675023197152	659.009723876174	679.577364245215	748.679344962832	551.802989240471	566.850484184647	565.276741108458	496.760277651657	592.770475728064	602.363038721808	678.428645950333	694.508720344935	438.469255163344	413.550823252662	356.450285916721	314.335518867576	657.194598991493	646.185972015188	675.064083469425	719.323529603505	352.73915003759	291.385362438372	266.845150130929	232.966336279301
FFNGGCPM_01583_gR557f	pdxT	682.016099164421	752.241719695866	761.774967075556	683.184017650849	827.227970053072	788.661543213421	772.680437486381	714.782843954329	730.209293994217	714.152935998108	759.999245610051	722.779088880007	874.259472107767	783.178764950711	849.733695026041	778.465494874515	609.274159481697	734.364867983146	708.754897247012	754.180616941119	906.582632566123	840.327707506967	858.208434453343	711.225270016701
FFNGGCPM_01584_gR792f	pdxS	1002.19468673027	970.634477026923	962.059266929768	810.786982931091	863.443019433276	1023.61696129575	1016.68478616629	997.200261063697	1000.89032538863	1028.90119046536	979.841959327094	928.210433568197	894.798765119492	1066.98815345744	1039.24757064779	955.424749940705	903.642573613303	903.833683671564	930.864706595547	959.098039471339	1036.70896535438	1120.18066773802	1041.5568763175	1219.06723058322
FFNGGCPM_01585_gR1345f	nox	1161.68885302701	1150.71271552797	1136.87388703373	1253.44505717759	1216.06323708263	1238.85584079775	1182.60774326863	1210.62319516589	1100.5596974137	1255.73700144348	1252.40713379981	1185.47078723735	1360.05840247204	1257.54588574053	1278.70553623484	1309.34326007309	1296.59017759363	1193.17068606642	1229.09079892307	1217.88550606878	1402.353206247	1352.36636551213	1373.82212777085	1212.90409999382
FFNGGCPM_01586_gR90r	apbE	599.888506071324	610.478000024828	546.440401914381	638.014826401207	350.714162418814	368.042053499597	298.498653218423	284.257269989559	583.328114167794	654.459301530181	633.664292478537	643.622056981805	75.0130701297777	97.9818126987516	80.7315426836336	88.4796275330954	555.877098313638	449.161251336783	562.761370877469	687.635268387491	13.9805150929533	29.9842457390409	23.2413517855971	20.9546440039583
FFNGGCPM_01587_gR57r	FFNGGCPM_01587	558.229582038593	609.200849397161	559.175241789504	599.62101383901	608.031618541313	624.357055043959	634.411306567766	622.790199944762	598.016232150436	640.34989701958	624.711421784178	598.38946732569	686.726796783322	647.355700451062	629.432366685957	640.313093989506	580.521895775819	618.630067025201	570.248218383599	643.271702685072	705.47830007518	569.700669041777	641.289151121104	706.294765545182
FFNGGCPM_01588_gR54r	FFNGGCPM_01588	498.716833420406	486.594389141129	475.819926243242	538.642605651992	578.487762467989	509.343913325335	455.474784202499	490.320792570987	467.921472875605	479.719753360431	507.329339347024	503.212559924281	473.296752009312	502.748059640491	487.125918565653	453.264056836208	465.512840952308	504.273061316757	496.627551239983	508.068454830082	551.692634052694	555.092959579168	514.752902510631	587.962658228711
FFNGGCPM_01589_gR164f	FFNGGCPM_01589	1075.99049501682	992.346037697262	1059.30713506707	1146.16822795969	354.526272879888	406.65360821942	387.153566572124	334.853224194821	1049.15128447445	1065.80270995462	1201.67419986511	1065.79289377221	133.058898206391	141.904694253364	152.568932359748	135.823989634138	1113.12335204184	989.256989140523	1162.95697928559	1080.56970746606	53.7712118959741	59.1996646642603	38.7355863093284	22.1872701218382
FFNGGCPM_01590_gR1989f	glyS	809.373381207341	818.65355233455	854.39198434918	764.488561900207	36.2150493802036	27.1102405479614	23.587087039058	30.3575725231568	734.405899132115	811.833428763806	875.391801226237	689.796992255756	2.67903821892063	5.40589311441388	0.684165615962996	3.88068541811822	850.245512445244	684.764239001169	878.456774052634	629.5401228248	7.52796966543637	0.768826813821562	0	9.86100894303919
FFNGGCPM_01591_gR892f	glyQ	973.628567393537	964.248723888588	1048.88772062379	920.322271711475	45.7453255328888	37.7900322789764	27.6538261837231	20.2383816821045	976.759845845713	960.52484552937	1039.52776395616	869.785005262381	18.7532675324444	3.37868319650867	6.84165615962996	10.865919170731	958.408790195928	946.545336406043	988.263870809213	983.392373070283	8.60339390335585	2.30648044146469	5.16474484124379	6.16313058939949
FFNGGCPM_01592_gR45f	FFNGGCPM_01592	802.231851373159	796.941991664211	852.076558917339	810.786982931091	31.449911303861	46.8267791282969	21.1470435522589	31.2774989632525	741.749958123436	847.649609444562	811.726942955238	864.130931555367	4.46506369820106	2.70294655720694	0	0.776137083623644	754.404633425652	866.633211935082	903.412932406402	951.70411185427	5.37712118959741	4.61296088292937	0	0
FFNGGCPM_01593_gR376f	FFNGGCPM_01593	1208.10879694919	1275.87347703934	1095.1962292606	1123.58363233487	368.821687108916	400.902951133489	344.859479467606	315.534768952812	1112.10036154292	1218.83548195422	1154.92031957234	1186.41313285519	83.9431975261799	85.8185531913203	79.3632114517076	82.2705308641062	1128.18406160206	1219.34879580691	1121.77931800187	1187.25352022664	34.4135756134234	20.7583239731822	10.3294896824876	16.0241395324387
FFNGGCPM_01594_gR84f	FFNGGCPM_01594	891.500974300439	839.087962377222	885.650227679028	778.0393192751	43.8392703023517	19.7165385803355	19.5203478943928	29.4376460830611	802.600732622954	753.225133104387	781.884040640707	774.608097860972	4.46506369820106	2.70294655720694	0.684165615962996	0.776137083623644	669.516997722584	777.076520717625	827.29664942741	752.068066193385	7.52796966543637	0	1.72158161374793	1.2326261178799
FFNGGCPM_01595_gR830f	FFNGGCPM_01595	966.487037559355	920.82560254791	855.5496970651	863.860782649421	870.114212740155	789.483065654269	855.641916037551	936.485116017383	839.32102757956	938.818069359214	793.821201566519	842.456982345145	858.185242794243	846.698009045074	909.940269230785	958.5292982752	840.661424543285	883.166754929074	913.395395747909	821.782240868615	888.300420521492	863.392511921614	902.969556410789	1134.01602844951
FFNGGCPM_01596_gR1434f	pgdA	733.197062976062	822.485004217551	832.395442746694	729.482438681733	907.282289735628	847.811158954428	908.509524918198	837.133060487051	806.797337760852	781.443942125589	770.941643125379	739.74131000105	1076.08035126645	1039.95868788537	1016.67010532101	1065.63621581526	781.787741716964	817.032582953106	806.083914826707	786.925153531	1291.5845097413	1190.9127346096	1074.26692697871	1188.25157763622
FFNGGCPM_01597_gR355f	FFNGGCPM_01597	1798.47526324161	1694.77888291412	1672.89487450483	1818.05994779813	1776.44347486051	1776.13151711189	1872.32670220384	1745.10045686147	1726.90301424494	1672.50710391046	1806.4903534396	1657.58594177305	1901.22412269401	2068.42985290261	2075.07431321577	1927.14837863751	1937.35491161034	1840.73445333111	1814.31271231893	1802.0057878173	2100.30353665675	2291.87273200208	2099.4687779656	1848.93917681985
FFNGGCPM_01598_gR45r	mocA	512.999893088771	429.122610896113	450.350246492996	496.861103746072	357.385355725694	341.753335392483	347.299522954405	329.333665554247	430.152026634524	426.538151743551	432.722083560696	462.691698357345	200.927866419048	194.6121521189	225.090487651826	245.259318425071	403.900847296855	501.517470817758	396.802917824911	370.752656227357	202.179756728863	96.8721785415168	124.814666996725	103.540593901911
FFNGGCPM_01599_gR14r	yfmL	1341.41735385393	1305.24794147568	1297.79595454665	1325.71576317702	1124.57258601685	1123.84269907913	1029.69835142922	1115.87077183604	1369.14242623916	1340.39342850709	1292.19767021918	1322.11090182353	534.021618304846	656.816013401286	665.008978716032	793.988236546988	1351.35639417626	1337.83918726385	1266.52503645373	1304.50008672589	367.795089368463	369.805697448171	290.086501916526	311.854407823614
FFNGGCPM_01600_gR219f	FFNGGCPM_01600	1154.54732319283	1215.84739753899	1165.81670493174	1182.3035809594	1200.81479523833	1170.66947820742	1221.64843905742	1175.66599044225	1203.37652329219	1191.70201174152	1162.87842685622	1147.77696252392	1155.55848509443	1166.9971760741	1236.28726804513	1133.16014209052	1129.55321701663	1092.59163285297	1179.17848221554	1230.56081055519	1156.08105576344	1166.31027656731	1255.89378722911	1029.24280842972
FFNGGCPM_01601_gR298f	FFNGGCPM_01601	640.357175131691	729.25300839786	702.731618563621	686.571706994573	684.273827762795	676.112968817339	670.198611040819	690.864756511841	587.524719305692	664.22735080675	690.365806876146	535.252310930696	684.047758564402	652.085856926174	583.593270416436	655.835835661979	651.717977333231	588.318571536216	744.941326859975	587.289107870115	696.874906171824	574.313629924707	636.985197086734	674.246486480304
FFNGGCPM_01602_gR1161f	tuf	1222.39185661756	1247.77616323066	1364.94329207003	1428.47567326996	53.3695464550369	56.6850484184647	39.0406957887856	27.5977932028698	1288.35777733462	1215.57946552869	1292.19767021918	1327.76497553055	3.57205095856084	1.35147327860347	0	0	1204.85676481774	1281.34958203438	1336.40227984428	1190.42234634824	3.22627271375845	6.1506145105725	0	0
FFNGGCPM_01603_gR815f	FFNGGCPM_01603	892.691229272803	868.462426813563	883.334802247187	840.146957243359	345.949024342471	349.147037360108	279.791653152963	228.141757143724	857.156599415625	892.148500593381	869.42322076333	886.747226383425	21.4323057513651	10.136049589526	8.20998739155596	14.7466045888492	816.016627081104	852.855259440088	923.377859089416	931.634879750794	2.15084847583896	0.768826813821562	0	1.2326261178799
FFNGGCPM_01604_gR665f	mucB	958.155252752808	985.960284558927	1045.41458247603	921.451501492716	957.792753344859	902.853162491198	915.016307549662	960.40320345987	1004.03777924205	885.636467742334	887.328962152049	921.614014243347	935.877351142941	985.22402010193	927.728575245823	944.558830769974	1035.0814934116	1020.94627987901	965.803328290822	1030.9247648943	1019.50217754767	1004.08781885096	909.855882865781	1007.05553830788
FFNGGCPM_01605_gR1055f	FFNGGCPM_01605	323.749352482937	289.91319248041	294.059029843756	321.830487653706	304.968836885925	319.572229489605	252.951174798173	290.696755070229	304.25387249759	277.846734977987	311.360947481605	347.725532981385	276.833949288465	376.385308091066	294.191214864088	301.141188445974	314.905745350091	286.581411895862	319.438826928231	361.246177862553	300.043362379535	332.133183570915	355.506603238947	279.806128758737
FFNGGCPM_01606_gR235f	FFNGGCPM_01606	1009.33621656445	1024.27480338894	1030.36431716907	1028.72833071062	1054.04854248698	989.934541221013	995.537742614033	997.200261063697	945.285307311479	1019.13314118879	1013.66391528356	1013.02153917341	1201.99514755572	1020.36232534562	1063.1933672065	1100.56238457833	1044.66558131356	850.09966894109	1019.45906875142	1109.08914256047	1142.10054067049	1126.33128224859	1092.34353392306	1159.90117692498
FFNGGCPM_01607_gR504f	FFNGGCPM_01607	664.162274578965	609.200849397161	720.097309302425	700.122464369466	744.314567524711	686.792760548354	768.613698341716	759.859239519016	695.58730160656	739.115728593786	657.538614330162	653.045513160163	780.493134445545	743.310303231908	782.001299045705	736.554092358838	791.371829618923	839.077306945095	671.32065971636	716.154703481903	797.964784536255	778.052735587421	796.231496358418	765.460819203417
FFNGGCPM_01608_gR15r	pgm	732.006808003698	743.301665302197	688.839065972577	726.09474933801	383.117101337944	346.682470037566	296.871957560557	321.054327593386	632.638224538093	754.310471912895	705.287258033411	736.914273147543	1.78602547928042	2.0272099179052	5.47332492770397	2.32841125087093	651.717977333231	746.76502522864	718.737360588519	806.994385634475	1.07542423791948	5.38178769675093	0	0
FFNGGCPM_01609_gR36r	bta	934.350153305534	1026.82910464427	1044.25686976011	1008.40219464828	714.770711451387	689.257327870896	571.783523739922	626.469905705145	1001.9394766731	1040.83991735894	1006.70057141017	1030.92610591229	91.0872994433015	68.925137208777	116.992320329672	121.853522128912	1062.46460170291	1106.36958534797	1098.07096756579	1093.24501195246	10.7542423791948	12.301229021145	6.02553564811775	7.39575670727939
FFNGGCPM_01610_gR727f	glnH6	645.118195021146	684.552736429514	737.46300004123	735.128587587939	692.851076300211	773.052616837322	740.14652432906	765.37879815959	729.160142709743	669.654044849289	727.172053064067	674.719462370385	696.549936919365	714.253627741934	716.321399913257	723.359761937236	783.15689713153	673.741877005175	626.399574679577	692.916645256827	752.796966543637	774.208601518313	768.686190538451	807.370107211333
FFNGGCPM_01611_gR577f	glnQ6	1045.04386573536	1045.98636405928	1066.25341136259	1087.44827933515	1118.85442032524	1094.26789120862	1077.68587333627	1156.34753520025	1061.74109988814	1115.72829514598	1106.17691245861	1108.19844657482	1226.10649152601	1196.05385156407	1131.6099288028	1130.05559375603	1091.21686540879	1031.968641875	1177.93067429785	1100.63893956953	1293.73535821714	1248.57474564622	1097.50827876431	1238.7892484693
FFNGGCPM_01612_gR612f	glnP6	2096.03900633254	1856.97701262782	1914.85683213217	1949.05060242209	2008.02918537076	1920.71946670102	2047.19648542444	2202.30389758901	1990.23998664803	1979.65798671816	1947.74675772838	1990.23394486907	2127.15634582298	2015.04665839777	2217.38076133607	2208.88613999289	1874.37376254032	1920.64657780207	1879.19872403873	2058.680703667	2085.24759732587	2078.9077045735	2182.96548623238	2102.86015710311
FFNGGCPM_01613_gR1154f	FFNGGCPM_01613	680.825844192058	678.166983291179	658.73853535865	606.396392526456	619.467949924536	603.818994022776	625.464480449503	617.270641304189	672.505973348122	634.923202977041	679.423409360818	633.256255185612	572.421166109375	621.001971518294	535.017511683063	576.669853132367	568.199497044729	673.741877005175	687.542162646309	599.964412356521	607.614694424507	505.119216680766	545.741371558094	443.745402436763
FFNGGCPM_01614_gR1076f	FFNGGCPM_01614	1305.70970468302	1236.28180758166	1173.92069394318	1186.82050008437	1112.18322701836	1179.70622505674	1067.11235156014	1010.07923122504	1158.26301805979	1232.94488646482	1140.99363182556	1154.37338184877	914.445045391576	845.34653576647	1037.87923941587	877.034904494717	1336.29568461604	1165.61478107644	1246.56010977071	1228.44825980745	800.115633012094	958.727036835488	1058.77269245498	711.225270016701
FFNGGCPM_01615_gR124r	FFNGGCPM_01615	673.684314357875	664.118326386842	633.268855608403	698.993234588224	711.911628605582	694.18646251598	698.665785053475	705.583579553372	644.178888667312	612.131087998378	690.365806876146	594.620084854347	536.700656523767	604.784292175053	615.064888750734	542.519821452927	618.858247383656	666.852900757678	657.594772621787	635.877775068003	487.167179777525	512.03865800516	537.133463489354	554.681753045954
FFNGGCPM_01616_gR397f	atpC	1060.51718037609	1067.69792472962	1078.98825123772	1059.21753480413	74.3361539909443	74.7585421171056	58.5610436831784	60.7151450463136	909.614163639348	899.745872252935	965.915271580313	965.904258281626	4.46506369820106	1.35147327860347	1.36833123192599	0.776137083623644	922.810749417222	1023.70187037801	1053.14988252901	962.266865592941	4.30169695167793	1.53765362764312	0	0
FFNGGCPM_01617_gR1368f	atpD	648.688959938237	564.500577428816	595.064335983033	584.941026682876	202.041854436925	187.307116513188	129.322304800352	146.26830397521	574.934903891998	562.205502807021	668.48101184549	621.948107771584	19.6462802720846	12.838996146733	15.7358091671489	18.6272900069674	622.965713627353	538.71794255424	622.656150926512	558.769672775703	4.30169695167793	3.84413406910781	2.58237242062189	0
FFNGGCPM_01618_gR803f	atpG	554.658817121502	522.354606715805	486.239340686525	537.513375870751	101.020927218463	81.3307216438841	57.7476958542454	71.7542623274616	547.656970495663	498.170513105063	525.235080735742	475.884537007045	3.57205095856084	8.10883967162082	4.10499369577798	1.55227416724729	525.755679193195	464.316999081276	459.193313709331	428.847801790048	0	0.768826813821562	0	0
FFNGGCPM_01619_gR1440f	atpA	1209.29905192156	1090.68663602762	1224.86005344368	1381.04802245783	155.343501288768	162.661443287768	134.20239177395	119.590437212436	1147.77150521505	1306.74792544335	1295.18196045064	1323.9955930592	6.25108917748148	6.08162975371561	6.15749054366697	0.776137083623644	1244.56227184014	1034.724232374	1266.52503645373	1392.17094275686	6.45254542751689	3.07530725528625	0	0
FFNGGCPM_01620_gR489f	atpH	815.32465606916	874.848179951898	848.603420769578	822.079280743501	202.994882052194	174.984279900478	141.522522234348	140.748745334636	859.254901984574	853.076303487101	841.569845269768	822.667724370595	14.2882038342434	16.8934159825434	7.52582177559296	14.7466045888492	746.189700938258	794.987858961116	892.182661147206	895.721517039313	3.22627271375845	6.91944132439406	0	0
FFNGGCPM_01621_gR271f	atpF	815.32465606916	841.642263632556	857.865122496941	809.65775314985	333.559665343981	366.399008617902	324.52578374428	317.374621833003	820.43630445902	871.527063231733	900.260886488346	814.186613810073	73.2270446504973	97.9818126987516	94.4148550028935	82.2705308641062	892.689330296779	873.522188182578	832.287881098163	730.942558716043	18.2822120446312	23.8336312284684	18.9373977512272	19.7220178860784
FFNGGCPM_01622_gR693f	atpB	1112.88839916009	1141.7726611343	1043.09915704419	1081.80213042895	318.311223499684	289.997421619102	196.016826772861	246.540285945637	1157.21386677532	1092.93618016732	1061.41255898681	1054.48474635819	24.1113439702857	33.7868319650867	24.6299621746679	39.5829912648058	1022.75909468051	1011.30171313251	1162.95697928559	1043.60006938071	9.67881814127533	3.84413406910781	0.860790806873965	1.2326261178799
FFNGGCPM_01623_gR164f	atpE	997.433666840812	881.233933090233	869.442249656144	895.479216524171	73.3831263756758	82.1522440847314	61.0010871699775	61.6350714864093	900.171802079078	965.951539571908	826.648394112503	994.174626816698	4.46506369820106	3.37868319650867	2.05249684788899	1.55227416724729	931.025681904616	811.521401955108	860.987463204996	983.392373070283	1.07542423791948	2.30648044146469	0	0
FFNGGCPM_01624_gR232f	FFNGGCPM_01624	1496.15050026122	1487.88048123206	1445.98318218445	1452.18949867602	1443.8368371318	1409.73250849399	1525.02717924944	1378.0498072633	1491.89312652267	1466.29273029399	1430.46978427651	1485.13669370911	1521.69370834692	1470.40292712058	1615.31501928863	1495.61616014276	1562.20632801936	1412.24013073682	1517.3344279091	1465.05394355369	1503.44308461144	1598.39094593503	1515.85261090505	1657.88212854846
FFNGGCPM_01625_gR17f	FFNGGCPM_01625	899.832759106985	828.870757355886	826.606879167093	833.371578555912	859.630908972202	808.378081793757	796.26752452544	900.607984853652	779.519404364516	854.161642295609	860.470350068971	799.109083924701	830.501847865396	804.802337408366	857.943682417597	908.856524923287	873.52115449286	872.144392933079	889.68704531183	718.267254229637	875.395329666458	909.522120750908	893.500857535176	843.11626462985
FFNGGCPM_01626_gR303f	FFNGGCPM_01626	993.862901923721	890.173987483902	916.908471008876	896.608446305412	900.611096428748	911.068386899671	868.655481300479	849.092104208295	964.170030432019	894.319178210396	889.318488973018	941.403272217897	1019.82054866912	949.409978218938	978.356830827085	835.899639062664	1037.81980424073	914.856045667558	864.730886958062	939.028807367864	988.314874648004	1010.23843336153	902.108765603915	802.439602739814
FFNGGCPM_01627_gR459f	greA	1239.05542623065	1257.993368252	1319.79249614914	1277.15888258365	1063.57881863966	1108.23377270303	993.911046956167	976.961879381592	1306.19334917069	1285.04114927319	1312.09293842887	1361.68941777263	651.006287197714	725.741150610063	730.68887784848	641.08923107313	1221.28662979253	1238.6379292999	1331.41104817352	1231.61708592905	361.342543940946	396.714635931926	446.750428767588	404.301366664607
FFNGGCPM_01628_gR1530f	mltG	1179.54267761246	1109.84389544263	1153.08186505662	1138.263619491	710.005573375045	702.401686924453	587.23713248965	643.948508066963	1157.21386677532	1051.69330544402	1145.96744887798	1127.04535893154	109.840566975746	91.900182945036	153.253097975711	93.9125871184609	1214.4408527197	1081.56927085698	1222.85175933463	1071.06322910125	29.036454423826	9.99474857968031	30.9884690474627	18.4893917681985
FFNGGCPM_01629_gR410f	FFNGGCPM_01629	1064.08794529318	998.731790835598	1002.57921198698	1081.80213042895	1203.67387808414	1129.59335616506	1146.00709096664	1254.77966429048	1147.77150521505	1032.15720689088	993.768647073875	1054.48474635819	1151.09342139623	1145.37360361644	1106.97996662813	1232.50568879435	996.745141803765	967.212265148533	1015.71564499836	1006.63043129536	1272.22687345875	1041.76033272822	900.387183990167	1151.27279409982
FFNGGCPM_01630_gR450f	FFNGGCPM_01630	1217.6308367281	1272.04202515634	1280.43026380785	1367.49726508294	25.7317456122499	15.608926376099	21.9603913811919	19.3184552420089	1339.76619027387	1305.66258663484	1354.8677650797	1284.4170771101	24.1113439702857	30.4081487685781	21.8932997108159	20.9557012578384	1277.42200178972	1219.34879580691	1262.78161270066	1302.38753597815	24.7347574721481	16.9141899040744	12.0510712962355	34.5135313006371
FFNGGCPM_01631_gR1280f	murC	981.960352200083	1054.92641845295	1037.31059346459	979.042220336011	6.67119330687961	4.92913464508388	1.62669565786607	0.919926440095661	1009.28353566442	1054.94932186954	1051.46492488197	1002.65573737722	3.57205095856084	2.0272099179052	0	0	1093.95517623792	1110.50297109646	945.838401607808	1052.05027237165	5.37712118959741	0.768826813821562	0	0
FFNGGCPM_01632_gR594f	FFNGGCPM_01632	1427.11571186412	1360.16541846536	1381.15127009292	1334.74960142695	7.62422092214813	9.85826929016777	2.4400434867991	0.919926440095661	1300.94759274832	1380.55096442187	1415.54833311924	1316.45682811652	6.25108917748148	2.70294655720694	1.36833123192599	3.88068541811822	1269.20706930232	1189.03730031793	1437.47472117704	1431.25313158994	3.22627271375845	4.61296088292937	0	0
FFNGGCPM_01633_gR3078f	snf	780.807261870612	846.750866143224	779.140657814361	824.337740305984	759.563009369008	833.023755019176	749.093350447324	750.659975118059	778.470253080042	814.004106380822	813.716469776206	871.669696498053	791.209287321227	753.446352821434	660.219819404291	759.062067783924	735.236457621733	757.787387224634	814.818570250526	699.254297500029	750.646118067798	611.217316988142	618.047799335507	707.527391663062
FFNGGCPM_01634_gR1138f	patB2	247.573034251657	315.45620503375	273.22020095719	287.953594216474	287.814339811092	297.391123586728	299.312001047356	301.735872351377	296.909813506269	322.345626126805	291.465679271917	284.588376586391	279.512987507386	317.596220471815	305.137864719496	350.037824714263	329.966454910312	283.825821396863	259.544046879187	228.155480755297	308.646756282891	321.369608177413	254.794078834694	313.087033941494
FFNGGCPM_01635_gR989f	metB_2	790.329301649522	749.687418440532	820.818315587491	762.230102337725	801.496224440822	851.918771158664	854.015220379685	891.408720452695	776.371950511093	845.478931827547	827.643157522987	763.299950446944	798.353389238349	875.754684535048	892.83612883171	909.63266200691	840.661424543285	899.700297923066	925.873474924793	754.180616941119	863.565663049344	920.28569614441	786.762797482804	865.303534751689
FFNGGCPM_01636_gR1590f	FFNGGCPM_01636	630.835135352781	735.638761536195	736.30528732531	740.774736494144	684.273827762795	701.580164483606	709.239306829605	733.181372756242	732.307596563166	723.920985274677	640.627636351928	731.260199440529	674.224618428359	679.115322498244	650.641500780809	664.373343581839	714.699126403249	682.008648502171	777.384332719874	697.141746752295	731.288481785248	645.814523610112	660.226548872331	798.741724386174
FFNGGCPM_01637_gR1925f	aliB	1078.37100496155	984.68313393126	1129.92761073821	1084.06058999143	1211.29809900628	1219.13930221741	1202.94143899196	1160.02724096063	990.398812543881	1048.4372890185	1090.26069789086	1145.89227128825	1349.34224959636	1458.23966761314	1358.75291330251	1274.41709131002	1088.47855457966	1034.724232374	1194.1521772278	1074.23205522285	1751.86608357084	1590.70267779681	1500.35837638132	1601.18132712599
FFNGGCPM_01638_gR1597f	ytgP	1062.89769032082	1034.49200841027	1106.7733564198	962.103773617395	77.1952368367498	84.6168114072733	49.614217564915	49.6760277651657	1013.48014080232	994.17034859311	1125.07741725781	912.190558064989	4.46506369820106	2.70294655720694	0.684165615962996	1.55227416724729	1192.53436608665	1055.39116111649	1123.02712591956	916.847024516655	1.07542423791948	3.07530725528625	0	0
FFNGGCPM_01639_gR23r	murE	703.440688666969	679.444133918846	688.839065972577	692.217855900778	1.90605523053703	3.28608976338926	4.06673914466517	2.75977932028698	599.065383434911	700.043531487507	612.774260858366	703.932176523292	0.893012739640211	0.675736639301735	0	0	581.891051190385	735.742663232645	658.842580539476	623.202470581597	4.30169695167793	2.30648044146469	0	0
FFNGGCPM_01640_gR29f	FFNGGCPM_01640	698.679668777514	725.421556514858	659.89624807457	668.504030494715	797.684113979748	731.976494794957	715.746089461069	763.538945279399	776.371950511093	742.371745019309	661.517667972099	665.296006192027	838.538962522158	775.745661918392	741.635527703888	761.390479034794	751.666322596521	752.276206226637	661.338196374852	704.535674369365	735.590178736925	694.25061288087	838.410245895242	802.439602739814
FFNGGCPM_01641_gR93f	FFNGGCPM_01641	747.480122644427	703.709995844519	661.05396079049	732.870128025457	719.53584952773	746.763898730208	704.359219856007	763.538945279399	669.358519494699	564.376180424036	704.292494622927	694.508720344935	750.130701297777	701.414631595201	673.218966107588	709.38929443201	631.180646114747	622.763452773699	685.046546810932	796.431631895804	767.85290587451	715.777763667874	673.999201782314	624.941441765108
FFNGGCPM_01642_gR253f	FFNGGCPM_01642	1409.26188727866	1367.82832223136	1378.83584466107	1401.37415852017	1502.92454927845	1382.62226794603	1469.71952688199	1406.56752690627	1433.1406545921	1306.74792544335	1415.54833311924	1372.99756518666	1538.66095040008	1431.21020204107	1337.54377920766	1420.33086303127	1559.46801719023	1369.52847800234	1373.83651737493	1355.20130467151	1388.37269115405	1413.87251061785	1363.49263808836	1623.36859724783
FFNGGCPM_01643_gR452f	FFNGGCPM_01643	927.208623471351	1035.76915903794	1062.78027321483	999.36835639835	1023.55165879839	1017.86630420982	987.404264324702	1030.31761290714	993.546266397304	1027.81585165685	1038.53300054567	985.693516256177	997.495230178116	1027.11969173864	1015.30177408909	1068.74076414976	991.268520145502	976.856831895029	1073.11480921202	1027.7559387727	965.730965651695	1077.12636616401	1158.62442605236	936.795849588723
FFNGGCPM_01644_gR926f	ppaC	591.556721264777	570.886330567151	604.326037710396	650.436353994858	84.819457758898	77.2231094396475	57.7476958542454	57.9553657260266	591.72132444359	593.680328253746	699.318677570505	614.409342828898	4.46506369820106	3.37868319650867	1.36833123192599	0.776137083623644	497.003415487317	617.252271775702	672.568467634048	648.553079554408	1.07542423791948	4.61296088292937	0.860790806873965	0
FFNGGCPM_01645_gR248f	FFNGGCPM_01645	971.24805744881	987.237435186594	925.012460020318	954.199165148707	1031.17587972053	1017.04478176897	1024.81826445562	1015.59878986561	1023.97165364706	1058.20533829507	991.779120252907	984.751170638341	1021.6065741484	1003.46890936308	1033.09008010412	1019.84412788147	1041.92727048443	1099.48060910047	959.56428870238	1022.47456190337	938.845359703707	971.028265856633	1014.8723613044	993.496651011198
FFNGGCPM_01646_gR703f	FFNGGCPM_01646	572.512641706958	685.829887057181	563.806092653185	659.470192244787	554.662072086276	584.10245544244	602.690741239378	613.590935543806	606.409442426232	611.04574918987	559.05703669221	645.506748217477	548.30982213909	617.623288321786	603.434073279363	616.252844397173	539.447233338851	574.540619041223	652.603540951034	648.553079554408	530.184149294304	546.635864627131	579.312213026178	686.572747659103
FFNGGCPM_01647_gR309f	FFNGGCPM_01647	993.862901923721	1034.49200841027	1056.99170963523	1000.49758617959	925.389814425729	798.519812503589	829.614785511694	854.611662848869	1071.18346144841	914.940615572043	974.868142274673	1021.50264973393	496.515083239957	468.961227675404	488.494249797579	520.787983111465	1028.23571633877	990.634784390022	1101.81439131886	974.942170079346	307.571332044972	276.777652975762	252.211706414072	364.85733089245
FFNGGCPM_01648_gR1212f	FFNGGCPM_01648	673.684314357875	579.82638496082	670.315662517853	609.78408187018	404.083708873851	483.876717659068	451.408045057833	511.479100693187	584.377265452268	655.544640338688	701.308204391474	678.488844841728	226.825235868614	240.562243591418	266.824590225569	310.454833449458	595.582605336041	657.208334011183	665.081620127918	726.717457220574	105.391575316109	169.141899040744	191.09555912602	176.265534856825
FFNGGCPM_01649_gR130f	rpsR	959.345507725172	954.031518867252	1011.84091371434	957.58685449243	64.8058778382591	72.2939747945636	42.2940871045177	36.7970576038264	918.007373915143	983.316960508033	883.349908510112	933.864507275211	2.67903821892063	5.40589311441388	5.47332492770397	1.55227416724729	1006.32922970572	950.678722154541	993.255102479967	903.115444656382	3.22627271375845	2.30648044146469	0	0
FFNGGCPM_01650_gR407f	ssbA	1561.61452374122	1634.75280341377	1618.48237685658	1549.30325986275	47.6513807634258	76.4015869988002	45.5474784202499	35.8771311637308	1695.42847571071	1459.78069744294	1582.66858608062	1581.25594672836	5.35807643784127	6.08162975371561	2.05249684788899	3.10454833449458	1593.69690255437	1414.99572123582	1554.76866543975	1672.08391683164	1.07542423791948	5.38178769675093	0	1.2326261178799
FFNGGCPM_01651_gR252f	rpsF	1242.62619114774	1220.95600004966	1360.31244120635	1272.64196345869	44.7922979176203	56.6850484184647	26.8404783547901	33.1173518434438	1284.16117219673	1280.69979403916	1326.01962617565	1242.0115243075	1.78602547928042	3.37868319650867	0.684165615962996	0.776137083623644	1225.39409603622	1140.81446658545	1347.63255110347	1127.04582391621	2.15084847583896	0.768826813821562	0	0
FFNGGCPM_01652_gR1265f	asnC	1656.83492153032	1468.72322181705	1509.65738156007	1514.29713664428	91.4906510657776	124.871411008792	53.6809567095802	68.9944830071746	1606.25061653038	1584.59466042133	1470.26032069588	1500.21422359449	24.1113439702857	20.9478358183538	5.47332492770397	7.76137083623644	1560.8371726048	1563.79760818175	1673.31041762015	1514.69888612544	11.8296666171143	25.3712848561115	9.46869887561361	9.86100894303919
FFNGGCPM_01653_gR290f	FFNGGCPM_01653	692.728393915695	789.279087898209	762.932679791476	755.454723650278	39.0741322260092	67.3648401494797	34.9739566441204	41.3966898043047	750.143168399232	723.920985274677	767.957352893926	691.681683491428	1.78602547928042	3.37868319650867	1.36833123192599	2.32841125087093	751.666322596521	801.876835208613	836.031304851228	800.656733391272	5.37712118959741	2.30648044146469	0	0
FFNGGCPM_01654_gR1172f	aspC	1336.65633396448	1201.79874063465	1144.97787604517	1260.22043586504	89.5845958352405	91.1889909340518	58.5610436831784	72.6741887675572	1247.44087724012	1087.50948612478	1135.02505136265	1183.58609600168	9.82314013604232	3.37868319650867	1.36833123192599	4.65682250174186	1295.22102217907	1230.37115780291	1181.67409805092	1210.49157845171	2.15084847583896	3.07530725528625	0	2.4652522357598
FFNGGCPM_01655_gR395f	FFNGGCPM_01655	407.067200548398	418.905405874777	380.887483537778	395.230423434376	24.7787179969814	26.288718107114	27.6538261837231	21.1583081222002	379.792764979751	465.61034884983	415.811105582462	375.053555898622	4.46506369820106	0	0	1.55227416724729	425.807333929905	394.04944135681	364.359911965013	362.30245323642	2.15084847583896	0	0	1.2326261178799
FFNGGCPM_01656_gR60r	FFNGGCPM_01656	1742.53327954051	1833.98830132982	1787.50843338094	1784.1830543609	1774.53741962998	1670.97664468344	1815.39235417853	1801.2159697073	1698.57592956413	1776.69962952721	1830.36467529122	1807.41889500894	1867.28963858768	1829.8948192291	1871.19295965879	1706.72544688839	1730.61244401093	1675.39902339119	1642.11521967794	1742.85436688074	1918.55684044836	1880.55038660754	1892.01819350897	1914.26836106748
FFNGGCPM_01657_gR709f	FFNGGCPM_01657	470.150714083676	481.485786630461	474.662213527322	520.574929152135	520.35307793661	614.498785753791	552.26317584553	518.838512213953	418.611362505305	515.535934041187	536.17747825107	539.964039019875	576.886229807576	490.58480013306	501.493396500876	589.088046470346	554.507942899073	471.205975328773	555.274523371338	521.800034690354	591.483330855715	535.103462419807	492.372341531908	463.467420322842
FFNGGCPM_01658_gR35f	FFNGGCPM_01658	1740.15276959578	1609.20979086043	1589.53955895857	1680.29391448672	1741.18145309558	1748.19975412308	1731.61752779843	1790.17685242616	1714.31319883125	1663.8243934424	1663.24442232985	1700.9338401935	1734.23074038129	1846.78823521164	1945.0828461828	1938.01429780824	1744.30399815659	1771.84469085614	1689.53192055009	1770.31752660128	1775.52541680506	1863.63619670347	1991.00913629948	2208.86600324078
FFNGGCPM_01660_gR1533f	FFNGGCPM_01660	1640.17135191723	1789.28802936147	1789.82385881278	1689.32775273665	774.811451213304	714.724523537163	629.531219594168	583.233363020649	1651.36412176278	1743.05412646347	1694.08208805486	1596.33347661373	95.5523631415026	107.442125648976	105.361504858301	98.5694096202027	1748.41146440029	1857.2679963251	1711.99246306849	1701.65962729992	39.7906968030208	37.6725138772565	26.6845150130929	32.0482790648774
FFNGGCPM_01661_gR174f	def2	640.357175131691	605.36939751416	627.480292028802	677.537868744644	704.287407683434	690.078850311744	659.62508926469	673.386154150024	612.704350133079	680.507432934367	592.878992648678	670.007734281206	761.7398669131	722.362467413555	647.220672700994	667.477891916334	691.423484355634	636.541405268693	557.770139206715	773.193573670727	761.400360446993	693.481786067049	578.451422219304	681.642243187584
FFNGGCPM_01662_gR768f	FFNGGCPM_01662	1202.15752208737	1274.59632641167	1272.32627479641	1283.9342612711	1239.88892746434	1202.70885340047	1218.39504774168	1222.58223888713	1179.24604374928	1387.06299727292	1221.56946807479	1248.60794363235	1201.99514755572	1242.00394303659	1252.70724282825	1259.67048672117	1148.72139282055	1223.48218155541	1323.92420066739	1278.09320237921	1095.85729843995	1275.48368412997	1270.52723094597	1121.68976727071
FFNGGCPM_01663_gR2671f	pacL	436.823574857492	453.388472821787	474.662213527322	415.556559496715	371.680769954721	423.084057036367	371.699957822396	395.568369241134	508.838372970108	376.612566552193	453.612115180868	448.556514089809	360.777146814645	433.822922431714	337.293648669757	359.351469717747	498.372570901882	471.205975328773	436.73277119094	410.891120434307	350.588301561751	268.320558023725	348.620276783956	215.709570628982
FFNGGCPM_01664_gR93f	FFNGGCPM_01664	705.821198611696	842.919414260223	680.735076961135	708.027072838153	619.467949924536	676.112968817339	544.943045385132	559.315275578162	776.371950511093	765.163859997972	718.219182369708	696.393411580607	375.958363388529	468.961227675404	379.711916859463	424.546984742133	732.498146792602	760.542977723633	727.472016012338	762.630819932056	305.420483569133	274.471172534298	296.972828371518	282.271380994497
FFNGGCPM_01665_gR50r	mntE	1210.48930689392	1108.56674481496	1062.78027321483	1076.15598152274	1100.74689563514	1132.87944592845	1146.00709096664	1143.46856503891	1134.13253851688	1014.79178595476	1036.5434737247	1134.58412387422	1138.59124304127	1094.01761902951	1115.18995401968	1077.27827206962	970.731188927018	1096.72501860147	1331.41104817352	1154.50898363676	1190.49463137687	1156.31552798763	1045.00003954499	958.983119710561
FFNGGCPM_01666_gR1799f	FFNGGCPM_01666	1160.49859805464	1118.7839498363	1170.44755579542	1056.95907524164	1060.71973579386	1078.65896483252	1074.43248202054	1066.19474407087	1097.41224356027	997.426365018633	1013.66391528356	1063.90820253654	1121.62400098811	998.738752887964	1089.19166061309	1059.42711914627	962.516256439625	1209.70422906042	1068.12357754127	1063.66930148418	1061.44372282653	1139.40133808355	1064.79822810309	995.961903246958
FFNGGCPM_01667_gR1176f	cca	555.849072093865	598.983644375825	582.32949610791	580.424107557912	394.553432721166	363.93444129536	384.713523085325	367.970576038264	655.719552796531	614.301765615393	604.816153574491	587.081319911662	27.6833949288465	41.8956716367076	35.5766120300758	41.9114025156768	570.93780787386	553.873690298733	517.840285840686	590.457933991717	10.7542423791948	1.53765362764312	1.72158161374793	0
FFNGGCPM_01668_gR740f	dapB	859.364090046618	821.207853589884	789.560072257643	809.65775314985	355.479300495157	365.577486177055	302.565392363088	324.734033353768	829.87866601929	715.238274806615	843.559372090737	778.377480332315	4.46506369820106	8.10883967162082	8.20998739155596	3.10454833449458	863.937066590901	856.988645188586	923.377859089416	781.643776661664	1.07542423791948	5.38178769675093	0.860790806873965	0
FFNGGCPM_01669_gR818f	FFNGGCPM_01669	1768.71888893251	1721.59904609512	1699.522266971	1615.92781695598	518.447022706073	615.320308194638	424.567566703043	424.0860888841	1649.26581919383	1634.52024561269	1654.29155163549	1693.39507525081	7.14410191712169	12.1632595074312	8.89415300751895	6.20909666898915	1796.33190391008	1516.95256969877	1527.3168912506	1657.2960615975	2.15084847583896	3.84413406910781	1.72158161374793	0
FFNGGCPM_01670_gR285f	FFNGGCPM_01670	1139.0740085521	964.248723888588	1107.93106913573	1117.93748342866	365.009576647842	437.049938530771	276.538261837231	287.017049309846	1032.36486392286	1007.1944142952	1085.28688083844	942.345617835733	5.35807643784127	8.10883967162082	6.15749054366697	2.32841125087093	1015.91331760768	957.567698402038	1009.47660540992	1048.88144625004	3.22627271375845	2.30648044146469	0	9.86100894303919
FFNGGCPM_01671_gR1318f	glmM	974.818822365901	960.417272005587	943.535863475043	929.356109961403	62.8998226077221	40.2545996015184	42.2940871045177	62.5549979265049	977.808997130187	1064.71737114611	1016.64820551502	976.270060077819	32.1484586270476	19.5963625397503	32.8399495662238	27.9409350104512	1021.38993926595	954.812107903039	968.298944126199	828.119893111817	45.1678179926182	36.903687063435	13.7726529099834	48.072418597316
FFNGGCPM_01672_gR656f	FFNGGCPM_01672	793.900066566613	814.822100451549	777.98294509844	735.128587587939	24.7787179969814	12.3228366127097	12.2002174339955	8.27933796086095	752.24147096818	811.833428763806	761.98877243102	702.989830905457	0	1.35147327860347	0	2.32841125087093	717.43743723238	756.409591975135	839.774728604294	670.734862405617	5.37712118959741	1.53765362764312	0	0
FFNGGCPM_01673_gR833f	disA	1067.65871021027	1008.94899585693	1153.08186505662	1119.0667132099	36.2150493802036	42.7191669240603	26.0271305258571	8.27933796086095	1019.77504850917	1085.33880850776	1179.78940483445	919.729323007675	2.67903821892063	1.35147327860347	0	0	1150.09054823511	1044.3687991205	1176.68286638016	964.379416340675	3.22627271375845	6.1506145105725	3.44316322749586	0
FFNGGCPM_01674_gR29r	FFNGGCPM_01674	470.150714083676	404.85674897044	427.19599217459	437.011925340295	431.721509716638	395.152294047558	407.48726229545	393.728516360943	500.445162694313	464.525010041322	487.434071137336	427.824910497423	309.875420655153	337.192583011566	346.187801677276	283.29003552263	477.835239683398	431.249913093292	505.362206663802	427.791526416181	304.345059331213	259.094636257866	351.202649204578	213.244318393222
FFNGGCPM_01675_gR874f	FFNGGCPM_01675	911.735308830623	927.211355686245	896.069642122311	923.709961055198	628.045198461952	598.889859377692	483.128610386222	496.760277651657	843.517632717458	841.137576593516	856.491296427034	849.995747287831	167.88639505236	195.963625397503	212.775506564492	228.960439668975	905.011729027869	843.210692693593	782.375564390627	821.782240868615	50.5449391822156	109.173407562662	86.9398714942704	62.8639320118748
FFNGGCPM_01676_gR963f	FFNGGCPM_01676	1598.5124278845	1762.46786618047	1793.29699696054	1653.19239973693	1600.13336603584	1520.63803800838	1483.54643997385	1454.40370179124	1705.91998855546	1748.480820506	1705.02448557019	1792.34136512356	859.078255533883	1083.20583280068	1146.66157235398	1131.60786792327	1563.57548343393	1631.30957540721	1572.23797628738	1711.16610566472	715.157118216455	719.621897736982	742.862466332232	875.164543694728
FFNGGCPM_01677_gR821f	FFNGGCPM_01677	470.150714083676	462.328527215456	407.514876003945	477.664197464974	458.406282944156	423.084057036367	418.874131900512	393.728516360943	481.560439573772	439.562217445644	468.533566338133	457.979970268166	381.31643982637	406.793456859644	377.659420011574	345.381002212521	450.452131392086	435.38329884179	460.44112162702	463.704889127663	305.420483569133	325.213742246521	284.060966268408	331.576425709693
FFNGGCPM_01678_gR347f	aldR	941.491683139716	991.068887069595	923.854747304398	899.996135649136	914.906510657776	846.989636513581	854.015220379685	890.4887940126	918.007373915143	987.658315742064	885.33943533108	872.612042115889	631.360006925629	799.396444293952	829.208726547152	801.749607383224	852.983823274376	888.677935927071	834.78349693354	891.496415543844	673.215572937596	699.632400577621	789.345169903426	695.201130484263
FFNGGCPM_01679_gR530f	engB	1208.10879694919	1231.17320507099	1282.74568923969	1234.24815089649	676.649606840647	579.173320797356	549.82313235873	555.635569817779	1222.26124641273	1186.27531769898	1327.01438958614	1286.30176834578	6.25108917748148	10.8117862288278	19.8408028629269	26.3886608432039	1177.47365652643	1208.32643381092	1368.84528570418	1318.23166658616	3.22627271375845	3.07530725528625	0	2.4652522357598
FFNGGCPM_01680_gR1044f	clpX	705.821198611696	773.953280366205	809.241188428288	680.925558088367	472.701697173184	518.380660174655	464.421610320762	497.680204091753	701.882209313407	723.920985274677	782.878804051191	792.512664599851	50.901726159492	59.4648242585527	82.7840395315226	83.8228050313535	657.194598991493	734.364867983146	772.39310104912	696.085471378428	9.67881814127533	16.1453630902528	17.2158161374793	19.7220178860784
FFNGGCPM_01681_gR64f	FFNGGCPM_01681	1033.14131601172	1154.54416741097	984.055808532253	1027.59910092938	981.618443726572	876.564444384084	978.457438206439	894.168499772982	1071.18346144841	982.231621699525	1067.38113944972	1063.90820253654	839.431975261799	658.843223319192	738.898865240036	780.793906125386	988.530209316371	1186.28170981893	1031.93714792831	1024.5871126511	749.570693829879	682.718210673547	748.027211173476	693.968504366383
FFNGGCPM_01682_gR473f	folA	1587.80013313323	1601.54688709442	1693.7337033914	1645.28779126824	389.788294644823	433.763848767382	309.885522823486	301.735872351377	1480.35246239345	1671.42176510195	1710.9930660331	1620.83446267746	3.57205095856084	3.37868319650867	1.36833123192599	4.65682250174186	1336.29568461604	1514.19697919977	1739.44423725763	1601.31346678254	6.45254542751689	9.99474857968031	1.72158161374793	1.2326261178799
FFNGGCPM_01683_gR421f	dpr	881.978934521529	786.724786642875	841.657144474057	793.848536212475	869.161185124887	837.95288966426	778.373872288913	848.172177768199	927.449735475414	893.233839401888	999.737227536782	852.822784141338	674.224618428359	568.294513652759	698.533093898219	711.717705682881	816.016627081104	815.654787703606	877.208966134946	843.964023719824	634.500300372494	532.028155164521	715.317160512265	681.642243187584
FFNGGCPM_01684_gR1283f	lytC	1195.01599225319	1249.05331385833	1251.48744590984	1243.28198914642	674.74355161011	759.086735342918	685.652219790547	687.185050751459	1192.88501044745	1177.59260723092	1164.86795367719	1149.66165375959	349.167981199323	371.655151615954	369.449432620018	342.276453878027	1174.73534569729	1300.63871552737	1151.72670802639	1114.37051942981	221.537393011413	209.120893359465	185.070023477902	165.171899795906
FFNGGCPM_01685_gR741f	tpiA	729.626298058971	773.953280366205	751.355552632273	778.0393192751	145.813225136083	143.76642714828	89.4682611826337	125.10999585301	837.222725010611	711.982258381092	683.402463002755	688.854646637921	2.67903821892063	5.40589311441388	4.10499369577798	4.65682250174186	725.652369719774	777.076520717625	739.950095189222	744.674138576315	3.22627271375845	4.61296088292937	1.72158161374793	0
FFNGGCPM_01686_gR641f	dnaD	1114.07865413246	1076.63797912328	1200.54808640935	1117.93748342866	106.739092910074	97.7611704608303	72.38795677504	84.6332324888008	1146.72235393057	1120.06965038001	1098.21880517473	1104.42906410348	4.46506369820106	6.08162975371561	1.36833123192599	4.65682250174186	1077.52531126314	1118.76974259346	1116.78808633112	1146.05878064582	3.22627271375845	1.53765362764312	1.72158161374793	0
FFNGGCPM_01687_gR854f	metA	1766.33837898779	1586.22107956242	1616.16695142474	1656.58008908065	195.370661130046	216.881924383691	139.082478747549	135.229186694062	1725.85386296047	1639.94693965523	1540.88852284027	1609.52631526343	9.82314013604232	8.78457631092255	6.84165615962996	0.776137083623644	1692.2760924031	1453.5739882218	1608.42440590035	1484.06690028329	3.22627271375845	3.84413406910781	0	0
FFNGGCPM_01688_gR468f	apt	1300.94868479356	1237.55895820933	1280.43026380785	1414.92491589507	1318.99021953163	1348.11832543044	1403.83835273842	1356.8914991411	1288.35777733462	1340.39342850709	1329.99867981759	1298.55226137764	1319.87282918823	1466.34850728476	1388.17203478892	1405.58425844242	1229.50156227992	1405.35115448932	1272.76407604217	1324.56931882936	1420.63541829164	1408.4907229211	1443.54618312764	1411.35690497248
FFNGGCPM_01689_gR699f	FFNGGCPM_01689	810.563636179705	923.379903803244	942.378150759123	887.574608055484	899.658068813479	1004.72194515626	858.08195952435	978.801732261783	903.319255932501	920.367309614582	1002.72151776823	986.635861874012	978.741962645671	1039.28295124607	914.045262926563	1032.26232121945	740.713079279996	896.944707424067	974.537983714641	955.929213349738	978.636056506728	931.818098351733	902.108765603915	1034.17331290123
FFNGGCPM_01690_gR1086f	msmK	1129.55196877319	1095.79523853829	1104.45793098796	1096.48211758508	1096.93478517406	1123.84269907913	1185.04778675543	1103.91172811479	1072.23261273289	1095.10685778433	1050.47016147148	1240.12683307182	1227.89251700529	1225.78626369335	1204.13148409487	1178.95223002431	1069.31037877574	1128.41430933996	1095.57535173042	1061.55675073645	1178.66496475975	1181.68681284374	1197.36001236169	1206.74096940442
FFNGGCPM_01691_gR41f	FFNGGCPM_01691	940.301428167352	872.293878696564	949.324427054644	948.553016242502	778.623561674378	787.018498331727	814.161176761966	794.816444242651	902.270104648027	971.378233614447	919.161391287548	886.747226383425	503.659185157079	575.727616685078	708.111412521701	707.060883181139	1024.12825009508	906.589274170562	853.500615698866	947.479010358801	331.2306652792	355.966814799383	425.230658595739	414.162375607646
FFNGGCPM_01692_gR495f	FFNGGCPM_01692	315.41756767639	295.021794991078	382.045196253698	329.735096122393	246.834152354546	329.430498779773	272.471522692566	287.017049309846	297.958964790744	274.590718552464	343.193376617104	286.473067822063	132.165885466751	187.854785725882	207.302181636788	204.900190076642	362.826184859887	278.314640398866	282.004589397579	292.588278561191	75.2796966543637	122.243463397628	136.004947486086	131.890994613149
FFNGGCPM_01693_gR706f	codY	299.944253035662	266.924481182404	250.065946638784	298.116662247643	339.277831035592	342.57485783333	295.245261902691	267.698594067837	305.303023782065	272.420040935448	241.727508747699	265.741464229677	241.113439702857	302.054277767876	307.874527183348	267.767293850157	323.120677837484	263.158892654373	253.305007290745	259.84374197131	297.892513903696	258.325809444045	296.112037564644	213.244318393222
FFNGGCPM_01694_gR1494f	cshA	1023.61927623281	1076.63797912328	1001.42149927106	1009.53142442952	1010.20927218463	1053.19176916626	1026.44496011349	1120.47040403651	1020.82419979364	970.292894805939	926.124735160939	954.596110867597	833.180886084317	942.65261182592	844.9445357143	905.751976588792	1056.98798004465	918.989431416057	1048.15865085826	981.279822322549	737.741027212764	777.283908773599	758.356700855963	728.48203566702
FFNGGCPM_01695_gR1196f	oxlT	580.844426513504	574.717782450152	643.688270051686	568.00257996426	568.957486315304	584.10245544244	602.690741239378	551.955864057397	545.558667926714	611.04574918987	554.083219639788	607.812923504048	679.582694866201	575.727616685078	550.753320850212	516.907297693347	664.040376064321	599.340933532211	590.213145066613	597.851861608786	524.807028104707	482.054412266119	550.906116399338	536.192361277756
FFNGGCPM_01696_gR95r	merA	1331.89531407502	1305.24794147568	1320.95020886506	1444.28489020733	1298.97663961099	1385.08683526857	1394.89152662015	1434.16532010914	1350.25770311862	1353.41749420918	1299.16101409257	1431.42299349248	1364.52346617024	1523.11038498611	1451.79943707348	1479.31728138666	1274.68369096058	1391.57320199433	1345.1369352681	1358.37013079311	1450.74729695338	1505.36290146262	1469.36990733386	1676.37152031666
FFNGGCPM_01697_gR30r	murT	616.552075684416	641.129615088836	531.390136607417	651.565583776099	48.6044083786943	62.4357055043959	23.587087039058	60.7151450463136	618.999257839925	630.58184774301	619.737604731756	671.892425516878	4.46506369820106	4.05441983581041	2.05249684788899	3.88068541811822	620.227402798222	586.940776286717	626.399574679577	658.059557919212	1.07542423791948	3.07530725528625	0	0
FFNGGCPM_01698_gR26r	gatD	609.410545850233	722.867255259525	635.584281040244	679.796328307126	51.4634912244999	68.1863625903271	34.1606088151874	38.6369104840178	634.736527107042	657.715317955704	681.412936181786	689.796992255756	0	1.35147327860347	0	0	707.853349330421	611.741090777705	643.868885527215	599.964412356521	2.15084847583896	0.768826813821562	0	0
FFNGGCPM_01699_gR27r	pepQ	1178.3524226401	1163.48422180464	1239.91031875064	1183.43281074064	1147.44524878329	1148.48837230454	1123.23335175652	1060.6751854303	1151.96811035295	1159.14184748629	1178.79464142397	1261.80078228205	1357.37936425312	1069.69110001465	1144.60907550609	1059.42711914627	1081.63277750683	1194.54848131592	1251.55134144147	1352.03247854991	1157.15648000136	1119.41184092419	1088.03957988869	1093.33936655947
FFNGGCPM_01701_gR191f	FFNGGCPM_01701	1528.28738451504	1411.25144357204	1587.22413352673	1571.88785548757	1444.78986474707	1536.24696438448	1481.10639648705	1549.15612512109	1448.87792385922	1429.39121080472	1478.21842797976	1606.69927840992	1517.22864464872	1562.30311006561	1533.89931098904	1568.57304600338	1414.33754324628	1330.95021101636	1517.3344279091	1542.16204584599	1549.68632684197	1565.3313929407	1569.22164093124	1924.12937001052
FFNGGCPM_01703_gR428f	pdxU2	201.153090329472	250.321523022733	207.230576149733	243.913632748072	250.64626281562	210.309744856912	244.817696508843	208.823301901715	255.992913411766	273.505379743956	233.769401463825	248.779243108633	288.443114903788	224.344564248176	267.508755841532	270.871842184652	175.251893064398	301.737159640354	234.587888525419	248.224712858772	234.442483866447	287.541228369264	301.276782405888	298.295520526935
FFNGGCPM_01704_gR692f	pdxK	823.656440875706	771.398979110871	805.768050280527	757.71318321276	840.570356666831	869.170742416458	837.748263801024	815.974752364851	810.99394289875	851.990964678593	767.957352893926	800.051429542537	898.370816078052	748.040459707021	807.315426836336	797.092784881482	781.787741716964	764.676363472131	797.349259402888	767.912196801392	863.565663049344	808.805808140283	784.180425062182	756.832436378258
FFNGGCPM_01705_gR719f	truA	1235.48466131356	1269.487723901	1332.52733602426	1303.1311675522	1073.10909479235	1164.09729868064	1109.40643866466	1107.59143387518	1234.85106182643	1214.49412672019	1341.9358407434	1263.68547351772	995.709204698835	1002.11743608447	890.783631983821	879.363315745588	1132.29152784576	1143.57005708445	1189.16094555705	1316.11911583842	887.224996283572	828.795305299644	786.762797482804	705.062139427302
FFNGGCPM_01706_gR1124f	FFNGGCPM_01706	449.916379553493	464.88282847079	478.135351675083	469.759588996287	453.641144867814	457.587999551954	457.101479860365	456.283514287448	459.528262599809	449.330266722214	463.559749285712	482.480956331895	414.357911193058	447.337655217749	451.549306535578	454.040193919832	506.587503389276	403.694008103305	426.750307849433	517.574933194886	396.831543792289	396.714635931926	412.318796492629	404.301366664607
FFNGGCPM_01707_gR592f	FFNGGCPM_01707	1220.01134667283	1190.30438498565	1260.7491476372	1303.1311675522	1380.93701452408	1338.26005614027	1243.60883043861	1238.22098836876	1364.94582110126	1291.55318212424	1195.7056194022	1288.18645958145	1350.235262336	1375.12406097903	1301.28300156162	1372.2103638466	1229.50156227992	1246.9047007969	1297.72023439594	1399.56487037393	1135.64799524297	1136.32603082827	1134.52228345989	1286.86166706661
FFNGGCPM_01708_gR321f	phnA	502.287598337497	538.957564875476	553.386678209902	497.990333527313	553.709044471008	503.593256239403	518.915914859275	507.799394932805	557.099332055933	510.109239998648	508.324102757508	474.942191389209	502.766172417439	517.614265705129	470.705943782541	456.368605170702	622.965713627353	546.984714051236	466.680161215462	501.730802586879	535.561270483902	505.119216680766	531.96871864811	534.959735159876
FFNGGCPM_01709_gR636f	cmk	559.419837010956	546.620468641478	532.547849323337	531.867226964546	127.705700445981	107.619439750998	92.7216524983658	61.6350714864093	520.379037099327	542.669404253881	553.088456229304	540.906384637711	14.2882038342434	6.75736639301735	10.9466498554079	10.865919170731	579.152740361253	552.495895049233	551.531099618273	580.951455626913	2.15084847583896	1.53765362764312	1.72158161374793	0
FFNGGCPM_01710_gR459f	FFNGGCPM_01710	1627.07854722123	1708.82753981845	1646.26748203866	1592.21399154991	534.648492165638	582.459410560745	395.287044861454	363.370943837786	1745.78773736548	1733.2860771869	1580.67905925965	1634.969646945	131.272872727111	110.820808845485	121.09731402545	112.539877125428	1562.20632801936	1865.5347678221	1597.19413464115	1740.741816133	27.9610301859065	43.0543015740075	26.6845150130929	39.4440357721567
FFNGGCPM_01711_gR31r	fer	1365.22245330121	1567.06382014741	1430.93291687749	1330.23268230198	624.233088000878	593.139202291761	525.422697490739	473.762116649265	1416.35423404051	1393.57503012397	1389.68448444665	1402.21027933957	278.619974767746	231.777667280495	259.298768449976	272.424116351899	1493.74855729108	1355.75052550735	1370.09309362186	1441.81588532861	116.145817695304	147.61474825374	115.345968121111	99.8427155482718
FFNGGCPM_01712_gR928f	gtrB	1196.20624722556	1266.93342264567	1183.18239567054	1224.08508286532	1344.72196514388	1292.25479945282	1276.14274359593	1414.84686486713	1205.47482586114	1230.7742088478	1138.00934159411	1287.24411396361	882.296586764529	782.503028311409	1051.56255173513	1052.44188539366	1228.13240686535	1142.19226183495	1145.48766843795	1142.88995452422	421.566301264437	405.940557697785	489.789969111286	571.938518696273
FFNGGCPM_01713_gR983f	galE-1	927.208623471351	868.462426813563	868.284536940223	893.220756961689	297.344615963777	262.065658630293	261.084653087504	219.862419182863	907.515861070399	1002.85305906117	849.527952553643	931.037470421704	8.0371146567619	5.40589311441388	2.73666246385199	5.43295958536551	813.278316251973	1025.07966562751	915.891011583286	921.072126012123	4.30169695167793	1.53765362764312	0	3.69787835363969
FFNGGCPM_01714_gR1085f	FFNGGCPM_01714	1184.30369750192	1107.28959418729	1217.91377714815	1177.78666183444	1226.54654085058	1111.51986246642	1153.32722142704	1206.94348940551	1136.23084108583	1198.21404459257	1152.93079275137	1169.45091173414	1221.64142782781	1079.82714960417	1145.29324112206	1236.38637421246	1187.05774442838	1018.19068938001	1221.60395141694	1226.33570905972	1233.51160089365	1137.86368445591	1163.7891708936	1344.79509460697
FFNGGCPM_01715_gR758f	ybgI	1009.33621656445	1108.56674481496	1050.04543333971	988.076058585939	1054.04854248698	1043.33349987609	1129.74013438798	1040.43680374819	1000.89032538863	1036.49856212491	1057.43350534487	1009.25215670207	1046.61093085833	1044.68884436048	1069.35085775016	1082.71123165498	1054.24966921552	1198.68186706442	1023.20249250449	1045.71262012844	1116.29035896042	978.716533994848	1057.05111084123	907.212822759605
FFNGGCPM_01716_gR641f	FFNGGCPM_01716	820.085675958615	828.870757355886	835.868580894455	772.393170368894	603.266480464971	695.829507397675	611.637567357641	680.745565670789	793.158371062684	880.209773699795	787.852621103613	827.379452459773	54.4737771180529	87.1700264699238	75.9423833718926	87.7034904494717	851.61466785981	873.522188182578	813.570762332837	824.951066990216	21.5084847583896	7.68826813821562	13.7726529099834	29.5830268291176
FFNGGCPM_01717_gR40r	FFNGGCPM_01717	749.860632589154	730.530159025527	817.34517743973	727.223979119251	788.153837827063	704.866254246995	706.799263342806	770.898356800164	777.421101795567	727.177001700201	784.86833087216	724.663780115679	672.438592949079	758.852245935848	689.6389408907	849.87010656789	907.750039857	655.830538761683	801.092683155953	717.21097885577	738.816451450684	741.917875337807	789.345169903426	914.608579466885
FFNGGCPM_01718_gR51r	FFNGGCPM_01718	930.779388388442	942.537163218249	1023.41804087354	1014.04834355448	994.007802725063	988.291496339319	1014.24474267949	996.280334623601	955.776820156224	1013.70644714625	935.077605855298	1010.19450231991	959.988695113227	1107.53235181554	1031.03758325624	1041.57596622293	954.301323952231	1052.63557061749	895.926084900272	987.617474565751	953.90129903458	1172.46089107788	1032.08817744188	979.937763714519
FFNGGCPM_01719_gR23r	FFNGGCPM_01719	806.992871262614	790.556238525876	820.818315587491	689.959396338296	753.844843677396	718.8321357414	771.867089657448	754.339680878442	810.99394289875	769.505215232003	684.39722641324	670.007734281206	841.218000741079	846.022272405772	720.426393609035	706.284746097516	814.647471666539	789.476677963119	666.329428045606	665.453485536282	915.186026469479	870.311953246008	776.433307800316	832.022629568931
FFNGGCPM_01720_gR192f	FFNGGCPM_01720	798.661086456068	692.215640195516	746.724701768592	796.106995774957	855.818798511128	740.19171920343	785.69400274931	732.261446316146	736.504201701064	761.907843572449	704.292494622927	710.528595848143	748.344675818497	802.099390851159	695.796431434367	756.733656533053	858.460444932638	825.299354450102	621.408343008824	683.410166892023	828.076663198001	712.702456412588	776.433307800316	761.762940849777
FFNGGCPM_01721_gR49f	FFNGGCPM_01721	1587.80013313323	1591.32968207309	1684.47200166403	1637.38318279956	1623.00602880228	1808.17089230494	1763.33809312682	1561.11516884234	1695.42847571071	1451.09798697488	1550.83615694512	1608.5839696456	1993.20443487695	1824.48892611468	1805.51306052635	1719.14364022637	1799.07021473921	1574.81997017774	1629.63714050105	1664.68998921457	2209.99680892453	2056.61172697268	2132.17882862681	1937.6882573072
FFNGGCPM_01722_gR1943f	ulaH_1	655.830489772419	739.470213419196	713.151033006904	762.230102337725	699.522269607091	701.580164483606	686.46556761948	721.222329034998	675.653427201546	709.811580764076	691.36057028663	678.488844841728	676.90365664728	723.038204052856	719.742227993072	721.807487769989	761.25041049848	760.542977723633	603.939032161186	623.202470581597	646.329966989608	684.25586430119	714.456369705391	746.971427435218
FFNGGCPM_01723_gR669f	rpe_1	1497.34075523358	1366.55117160369	1476.08371279838	1467.9987156134	1495.3003283563	1448.34406321381	1521.77378793371	1447.04429027047	1392.22375449759	1200.38472220959	1355.86252849018	1405.97966181091	1543.12601409828	1428.50725548387	1407.32867203588	1454.48089471071	1548.51477387371	1435.66264997831	1526.06908333291	1422.802928599	1856.18223464903	1718.32792889119	1496.05442234695	1572.83092641475
FFNGGCPM_01724_gR1040f	fruA_2	1117.64941904955	1255.43906699667	1192.44409739791	1088.57750911639	1189.37846385511	1104.12616049879	1193.18126504476	1249.26010564991	1065.93770502604	1001.76772025266	1029.58012985131	1141.18054319907	1177.88380358544	1094.01761902951	1214.39396833432	1123.07036000341	972.100344341584	1099.48060910047	1108.0534309073	1094.30128732633	1201.24887375606	1273.17720368851	1309.2628172553	1168.52955975014
FFNGGCPM_01725_gR266f	fruA_3	1030.760806067	1080.46943100629	1066.25341136259	1124.71286211611	1053.09551487171	1010.4726022422	1053.28543846828	1042.27665662838	1007.18523309547	1111.38693991195	1081.3078271965	1101.60202724997	1029.64368880516	1087.93598927579	1108.34829786005	1075.72599790237	1074.787000434	960.323288901037	1093.07973589504	1084.79480896153	966.806389889614	890.301450405369	969.250448540084	1097.03724491311
FFNGGCPM_01726_gR409f	fruA_4	1198.58675717028	1106.01244355963	1135.71617431781	1167.62359380327	1142.68011070695	1163.2757762398	1105.33969951999	1157.26746164034	1050.20043575892	1065.80270995462	1091.25546130134	1027.15672344095	1147.52137043767	1214.97447746452	1190.44817177561	1151.78743209749	1225.39409603622	1107.74738059747	1174.18725054479	1025.64338802497	1096.93272267787	1249.34357246004	1193.91684913419	1119.22451503495
FFNGGCPM_01727_gR403f	FFNGGCPM_01727	754.621652478609	802.050594174879	746.724701768592	844.663876368323	850.100632819517	748.406943611903	795.454176696506	821.494311005425	711.324570873677	738.030389785278	825.653630702019	785.916245275001	814.427618551873	778.448608475599	888.731135135932	866.94512240761	757.142944254783	749.520615727638	759.915021872236	781.643776661664	891.52669323525	826.488824858179	1021.7586877594	1035.40593901911
FFNGGCPM_01728_gR1420f	celR	1453.30132125612	1296.30788708201	1539.757912174	1334.74960142695	1351.39315845076	1394.12358211789	1348.53070037097	1439.68487874971	1379.6339390839	1377.29494799635	1339.94631392243	1390.90213192554	1511.87056821088	1379.17848081484	1358.75291330251	1531.31846598945	1274.68369096058	1303.39430602637	1311.44612149051	1368.93288453178	1571.19481160036	1482.29809704797	1519.29577413255	1718.28080832458
FFNGGCPM_01729_gR2303f	ctpE	1216.44058175574	1174.97857745364	1271.16856208049	1220.6973935216	1242.74801031015	1217.49625733572	1202.12809116302	1315.4948093368	1301.99674403279	1252.48098501796	1358.84681872164	1237.29979621832	866.222357451005	901.432676828514	991.355977530382	967.06680619506	1262.36129222949	1179.39273357143	1356.36720652729	1222.11060756425	699.025754647663	789.585137794744	788.484379096552	680.409617069704
FFNGGCPM_01730_gR53r	plsC	1483.05769556522	1540.24365696641	1645.10976932274	1481.54947298829	178.216164055213	354.89769444604	185.443304996732	150.867936175688	1466.71349569528	1560.71720663416	1563.76808128141	1577.48656425702	8.0371146567619	6.08162975371561	2.73666246385199	6.98523375261279	1547.14561845914	1499.04123145528	1627.14152466567	1534.76811822892	5.37712118959741	3.07530725528625	0	7.39575670727939
FFNGGCPM_01731_gR569f	cadD	876.027659659711	927.211355686245	909.962194713354	935.002258867609	871.067240355424	938.178627447632	876.78895958981	951.203939058913	926.400584190939	965.951539571908	942.040949728689	940.460926600061	984.993051823153	994.008596412852	955.779365500306	998.888426623629	910.488350686131	912.10045516856	877.208966134946	888.327589422243	993.691995837601	953.345249138737	986.466264677564	889.956057109286
FFNGGCPM_01732_gR172f	rpsO	755.811907450973	817.376401706883	835.868580894455	732.870128025457	720.488877142998	726.225837709025	742.586567815859	723.982108355285	772.175345373195	802.065379487236	771.936406535863	814.186613810073	779.600121705904	764.258139050262	704.006418825923	717.92680235187	798.217606691751	916.233840917058	822.305417756656	770.024747549126	792.587663346658	711.933629598766	686.911063885424	737.110418492179
FFNGGCPM_01733_gR417f	FFNGGCPM_01733	866.505619880801	864.630974930562	828.922304598933	895.479216524171	808.167417747702	818.236351083925	847.508437748221	887.729014692313	839.32102757956	884.551128933826	833.611737985893	885.804880765589	901.049854296973	896.0267837141	922.255250318119	960.081572442447	914.595816929828	825.299354450102	950.829633278561	796.431631895804	923.789420372835	1058.67452263229	1076.84929939933	1019.38179948668
FFNGGCPM_01734_gR45r	FFNGGCPM_01734	1573.51707346486	1712.65899170145	1722.6765212894	1595.60168089364	75.2891816062128	91.1889909340518	47.987521907049	57.035439285931	1598.90655753906	1675.76312033598	1707.01401239116	1618.94977144179	6.25108917748148	7.43310303231908	0.684165615962996	2.32841125087093	1644.3556528933	1636.82075640521	1688.28411263241	1527.37419061185	4.30169695167793	6.1506145105725	0	7.39575670727939
FFNGGCPM_01735_gR24r	thrS	1114.07865413246	1140.49551050663	1045.41458247603	1148.42668752217	60.993767377185	69.0078850311744	26.0271305258571	31.2774989632525	1176.09858989586	1046.26661140148	1096.22927835376	1109.14079219266	4.46506369820106	3.37868319650867	1.36833123192599	0.776137083623644	1007.69838512029	1171.12596207443	1038.17618751675	1017.19318503403	1.07542423791948	2.30648044146469	0	0
FFNGGCPM_01736_gR941f	FFNGGCPM_01736	973.628567393537	1137.9412092513	1044.25686976011	1058.08830502289	1009.25624456936	1144.38076010031	1046.77865583681	1124.1501097969	1037.61062034523	1118.9843115715	1167.85224390864	1039.40721647281	1052.86202003581	1227.13773697195	1126.13660387509	1192.14656044592	999.483452632896	1158.72580482894	1123.02712591956	926.353502881459	1034.55811687854	1059.44334944611	1156.90284443861	1025.54493007608
FFNGGCPM_01737_gR586f	FFNGGCPM_01737	885.54969943862	842.919414260223	823.133741019332	759.971642775242	840.570356666831	862.59856288968	861.335350840082	789.296885602077	773.224496657669	888.892484167857	831.622211164925	829.264143695445	943.021453060063	790.61186798303	878.468650896487	862.288299905868	846.138046201548	717.831324989154	839.774728604294	873.539734188103	919.487723421157	1011.77608698918	859.069225260217	914.608579466885
FFNGGCPM_01738_gR60r	FFNGGCPM_01738	370.169296405122	413.796803364109	404.041737856184	462.98421030884	394.553432721166	418.97644483213	376.580044795994	415.806750923239	368.252100850532	380.953921786225	402.879181246166	418.401454319065	449.185408039026	437.877342267524	375.606923163685	436.965178080111	264.246995011163	420.227551097297	324.430058598984	376.034033096693	400.057816506047	376.725138772565	414.040378106377	309.389155587854
FFNGGCPM_01739_gR269f	FFNGGCPM_01739	1523.52636462558	1609.20979086043	1660.16003462971	1595.60168089364	1532.46840535177	1506.67215651397	1531.5339618809	1537.19708139985	1585.26759084089	1626.92287395314	1608.53243475321	1673.60581727626	1435.96448534146	1512.97433539658	1486.69188348759	1453.70475762708	1618.34170001655	1675.39902339119	1563.50332086357	1604.48229290415	1432.46508490875	1349.29105825684	1419.44404053517	1581.45930923991
FFNGGCPM_01740_gR423f	FFNGGCPM_01740	743.909357727336	710.095748982855	767.563530655158	776.910089493859	743.361539909443	744.299331407666	746.653306960524	737.78100495672	776.371950511093	744.542422636325	747.067321273754	662.46896933852	674.224618428359	681.818269055451	663.640647484106	764.495027369289	754.404633425652	632.408019520195	746.189134777664	766.855921427525	687.196088030549	598.147261153175	634.402824666112	581.799527639312
FFNGGCPM_01741_gR797f	FFNGGCPM_01741	1079.56125993391	1075.36082849562	1146.1355887611	1171.01128314699	1102.65295086567	1196.13667387369	1092.32613425706	1091.95268439355	1104.7563025516	1066.88804876313	1121.09836361587	1193.00955218004	1200.20912207644	1214.29874082522	1093.98081992483	1209.99771336926	1150.09054823511	1074.68029460948	1128.01835759031	1105.92031643887	1072.19796520572	1224.74111441775	1096.64748795743	1264.67439694478
FFNGGCPM_01742_gR11r	mntR	1373.55423810775	1378.0455272527	1320.95020886506	1359.59265661425	1043.56523871903	1129.59335616506	967.883916430309	1015.59878986561	1248.4900285246	1381.63630323038	1297.17148727161	1289.12880519928	662.615452813037	583.836456356699	592.487423423955	681.448359421559	1329.44990754321	1241.3935197989	1358.86282236267	1368.93288453178	517.279058439271	462.064915106759	500.119458793774	511.539838920158
FFNGGCPM_01743_gR32r	FFNGGCPM_01743	1020.04851131572	1011.50329711227	1078.98825123772	992.592977710904	1014.97441026097	1052.37024672541	1056.53882978401	1012.83901054532	1071.18346144841	1109.21626229493	1119.1088367949	941.403272217897	1091.26156784034	1072.39404657185	1133.66242565068	1052.44188539366	1067.94122336118	1157.34800957944	1121.77931800187	871.427183440369	1239.96414632116	1095.57820969573	1083.73562585432	952.819989121161
FFNGGCPM_01744_gR407f	dtd	1418.78392705757	1427.85440173171	1342.94675046755	1383.30648202032	1446.69591997761	1517.35194824499	1414.41187451454	1525.23803767861	1369.14242623916	1317.60131352842	1493.13987913702	1299.49460699548	1806.56477229215	1825.16466275399	1810.30221983809	1724.57659981174	1467.73460441434	1410.86233548732	1269.0206522891	1358.37013079311	1952.97041606178	2125.0373134028	1966.04620290014	2319.80235384997
FFNGGCPM_01745_gR2214f	relA	1549.71197401759	1629.6442009031	1516.60365785559	1638.5124125808	1632.53630495497	1645.50944901717	1680.37661457565	1860.09126187343	1569.53032157378	1567.22923948521	1589.63192995401	1580.31360111052	1922.65642844537	2069.10558954191	1793.88224505498	1782.78688108351	1482.79531397456	1545.88626993825	1580.9726317112	1589.69443767001	2222.90189977957	2201.91999478495	1867.05526010963	1979.59754531512
FFNGGCPM_01746_gR15r	FFNGGCPM_01746	1663.9764513645	1740.75630551013	1773.6158807899	1571.88785548757	1562.0122614251	1713.6958116075	1680.37661457565	1726.70192805956	1772.01651947735	1812.51581020796	1712.98259285407	1656.64359615522	1635.10632628123	1851.51839168675	1761.72646110472	1718.36750314275	1756.62639688768	1899.97964905958	1816.80832815431	1728.0665116466	1615.28720535506	1787.52234213513	1904.93005561208	1897.01159541716
FFNGGCPM_01747_gR1822f	pepO	1105.74686932591	961.694422633254	1024.57575358946	979.042220336011	1014.0213826457	1124.66422151997	1198.06135201836	985.241217342453	1072.23261273289	1056.03466067805	974.868142274673	1040.34956209065	1004.63933209524	1005.49611928098	1102.19080731639	1085.81577998948	987.161053901806	936.900769659548	1051.90207461132	1019.30573578176	978.636056506728	894.914411288298	1171.53628815547	1134.01602844951
FFNGGCPM_01748_gR24r	psaB	1164.06936297174	1190.30438498565	1073.19968765812	1128.10055145983	888.221737430257	955.430598705426	880.855698734475	927.285851616426	1184.49180017165	1225.34751480526	1137.01457818362	1184.52844161952	540.272707482328	551.401097670216	561.69997070562	558.818700209024	1130.92237243119	1173.88155257343	1050.65426669363	1242.17983966773	340.909483420476	233.723351401755	338.290787101468	252.688354165379
FFNGGCPM_01749_gR42r	psaC	939.111173194989	1094.51808791062	1016.47176457802	1069.3806028353	914.906510657776	880.67205658832	873.535568274078	867.490633010208	900.171802079078	951.842135061307	985.810539790001	931.97981603954	734.056471984254	701.414631595201	692.375603354552	780.793906125386	851.61466785981	924.500612414054	1023.20249250449	997.123952930555	612.991815614105	627.362680078395	703.266089216029	612.615180586309
FFNGGCPM_01750_gR171r	psaA	1211.67956186628	1289.92213394367	1336.00047417202	1257.96197630256	1274.19792161401	1244.60649788368	1341.21056991057	1318.25458865708	1363.89666981678	1390.31901369844	1288.21861657725	1197.72128026922	1272.5431539873	1427.15578220526	1339.59627605555	1416.45017761315	1321.23497505581	1379.17304474883	1270.26846020679	1249.5737672848	1256.09550988995	1566.86904656834	1133.66149265301	1246.18500517658
FFNGGCPM_01751_gR28r	psaD	284.470938394933	266.924481182404	267.431637377589	271.015147497858	281.143146504212	271.923927920461	268.404783547901	322.894180473577	279.074241670204	258.310636424847	249.685616031574	323.224546917656	317.912535311915	352.734525715506	250.404615442457	332.186671790919	329.966454910312	214.936058921896	245.818159784615	317.938887534001	283.911998810743	341.359105336773	244.464589152206	335.274304063332
FFNGGCPM_01752_gR2663f	FFNGGCPM_01752	1740.15276959578	1715.21329295679	1790.9815715287	1580.9216937375	1600.13336603584	1757.2365009724	1687.69674503604	1682.54545893496	1666.05223974543	1737.62743242093	1714.97211967504	1754.64754041013	1608.31594409202	1785.97193767449	1696.73072758823	1604.27535185007	1551.25308470284	1711.22169987817	1704.50561556236	1796.72441094796	1362.56250944398	1553.79899073338	1455.59725442387	1540.78264734987
FFNGGCPM_01753_gR632f	FFNGGCPM_01753	1080.75151490627	1102.18099167662	1080.14596395364	1024.21141158565	1138.86800024588	1081.94505459591	1137.87361267731	1026.63790714676	1087.969882	1186.27531769898	1090.26069789086	997.001663670205	1025.17862510696	1119.01987468367	1080.98167322153	1085.03964290585	1018.65162843681	1142.19226183495	1060.63673003514	1020.36201115563	1214.15396461109	1069.43809802579	1094.06511553681	1073.61734867339
FFNGGCPM_01754_gR2091f	FFNGGCPM_01754	1153.35706822046	1117.50679920863	1096.35394197652	1088.57750911639	1130.29075170846	1062.22851601558	1054.09878629721	1100.23202235441	1009.28353566442	959.439506720862	1012.66915187308	1142.12288881691	1020.71356140876	1100.09924878322	1074.82418267787	1001.99297495812	1107.64673038358	1004.41273688502	1065.62796170589	1127.04582391621	950.675026320822	1143.24547215266	1088.03957988869	1003.35765995424
FFNGGCPM_01755_gR200f	FFNGGCPM_01755	368.979041432759	385.699489555435	324.159560457683	373.775057590795	449.82903440674	378.721845230612	366.006523019865	339.452856395299	378.743613695276	370.100533701147	386.962966678416	393.900468255336	397.390669139894	364.897785222937	403.657713418168	347.709413463392	388.840137736634	395.427236606309	346.890601117375	435.185454033251	403.284089219806	320.600781363591	369.279256148931	327.878547356053
FFNGGCPM_01756_gR664f	gpmA	433.2528099404	461.051376587789	501.289605993489	395.230423434376	84.819457758898	64.0787503860905	56.9343480253123	45.0763955646874	425.955421496627	441.732895062659	516.282210041383	511.693670484803	0.893012739640211	3.37868319650867	0	1.55227416724729	476.466084268833	465.694794330775	530.31836501757	463.704889127663	0	1.53765362764312	0	1.2326261178799
FFNGGCPM_01757_gR83f	FFNGGCPM_01757	939.111173194989	1079.19228037862	920.381609156637	1082.93136021019	1117.90139270997	981.71931681254	972.764003403908	1065.27481763078	952.6293663028	945.330102210261	916.177101056095	1110.08313781049	1165.38162523048	1143.34639369854	1009.82844916138	1115.30898916718	1035.0814934116	868.011007184581	930.864706595547	1041.48751863297	1217.38023732485	1037.14737184529	992.491800325681	1072.38472255551
FFNGGCPM_01758_gR228f	FFNGGCPM_01758	754.621652478609	842.919414260223	861.338260644702	881.928459149278	778.623561674378	856.847905803748	875.975611760877	879.449676731452	773.224496657669	846.564270636055	793.821201566519	835.860563020295	848.362102658201	968.330604119386	892.83612883171	848.317832400643	862.567911176335	883.166754929074	768.649677296055	828.119893111817	944.222480893305	976.410053553384	877.14583220457	987.333520421798
FFNGGCPM_01760_gR2771f	ileS	790.329301649522	763.736075344869	799.979486700926	785.943927743787	31.449911303861	30.3963303113506	26.8404783547901	19.3184552420089	723.91438628737	744.542422636325	746.07255786327	688.854646637921	7.14410191712169	2.70294655720694	2.05249684788899	0.776137083623644	687.316018111937	843.210692693593	766.154061460678	780.587501287797	5.37712118959741	0.768826813821562	0	0
FFNGGCPM_01761_gR780f	divIVA	659.40125468951	698.601393333851	664.527098938251	708.027072838153	30.4968836885925	18.8950161394882	13.0135652629285	24.8380138825828	719.717781149473	617.557782040917	656.543850919677	551.272186433904	1.78602547928042	2.0272099179052	0	2.32841125087093	725.652369719774	628.274633771697	592.70876090199	586.232832496248	5.37712118959741	0	0	0
FFNGGCPM_01762_gR752f	ylmH	989.101882034266	962.971573260921	945.851288906883	898.866905867895	63.8528502229906	79.6876767621894	50.4275653938481	58.8752921661223	883.385381527487	986.572976933556	944.030476549657	931.97981603954	12.502178354963	15.5419427039399	19.8408028629269	10.865919170731	873.52115449286	1000.27935113652	1035.68057168137	880.933661805173	20.4330605204701	28.4465921113978	8.60790806873965	20.9546440039583
FFNGGCPM_01763_gR212f	ylmG	762.953437285156	793.11053978121	703.889331279541	778.0393192751	20.0135799206388	30.3963303113506	13.8269130918616	16.5586759217219	812.043094183224	856.332319912624	762.983535841504	867.90031402671	3.57205095856084	1.35147327860347	0.684165615962996	0.776137083623644	683.20855186824	858.366440438086	734.958863518468	771.081022922993	1.07542423791948	6.1506145105725	0.860790806873965	0
FFNGGCPM_01764_gR447f	sepF	724.865278169516	638.575313833502	680.735076961135	654.953273119823	13.3423866137592	19.7165385803355	7.3201304603973	15.6387494816262	592.770475728064	664.22735080675	640.627636351928	639.852674510463	4.46506369820106	2.0272099179052	0	0.776137083623644	653.087132747797	642.05258626669	597.699992572744	592.570484739451	2.15084847583896	2.30648044146469	0	0
FFNGGCPM_01765_gR566f	ylmE	704.630943639332	689.661338940182	732.832149177549	730.611668462975	24.7787179969814	29.5748078705033	19.5203478943928	12.8789701613393	759.585529959502	678.336755317351	701.308204391474	637.025637656955	7.14410191712169	3.37868319650867	10.2624842394449	3.10454833449458	717.43743723238	723.342505987151	698.772433905504	824.951066990216	6.45254542751689	19.9894971593606	27.5453058199669	4.93050447151959
FFNGGCPM_01766_gR1175f	ftsZ	1298.56817484884	1275.87347703934	1314.00393256954	1339.26652055191	20.9666075359074	19.7165385803355	15.4536087497276	6.43948508066963	1262.12899522276	1274.18776118811	1389.68448444665	1313.62979126301	8.0371146567619	4.73015647511214	0	0	1270.57622471689	1208.32643381092	1275.25969187755	1265.4178978928	5.37712118959741	5.38178769675093	0	0
FFNGGCPM_01767_gR1304f	ftsA	737.958082865517	767.56752722787	740.936138188991	749.808574744073	14.2954142290277	9.85826929016777	1.62669565786607	0.919926440095661	784.765160786888	760.822504763941	806.753125902816	772.723406625301	0.893012739640211	4.05441983581041	0.684165615962996	0.776137083623644	725.652369719774	790.854473212618	814.818570250526	697.141746752295	2.15084847583896	0	0	0
FFNGGCPM_01768_gR662f	FFNGGCPM_01768	734.387317948426	772.676129738538	820.818315587491	875.153080461832	827.227970053072	810.021126675451	858.895307353283	850.931957088486	805.748186476377	742.371745019309	810.732179544753	822.667724370595	840.324988001439	739.9316200354	717.00556552922	753.629108198558	839.29226912872	843.210692693593	759.915021872236	794.31908114807	794.738511822497	821.87586397525	715.317160512265	749.436679670978
FFNGGCPM_01769_gR600f	FFNGGCPM_01769	470.150714083676	569.609179939484	512.866733152692	479.922657027456	3.81211046107407	3.28608976338926	0.813347828933033	0	423.857118927678	462.354332424307	539.161768482523	479.653919478388	2.67903821892063	2.0272099179052	0	0	481.942705927095	520.806604310749	641.373269691838	483.774121231138	1.07542423791948	0	0	0
FFNGGCPM_01770_gR1354f	murF	1108.12737927064	1160.92992054931	1122.98133444269	1088.57750911639	8.57724853741665	7.39370196762582	4.06673914466517	1.83985288019132	1061.74109988814	1039.75457855044	1027.59060303034	1086.5244973646	3.57205095856084	3.37868319650867	0	0	959.777945610493	1080.19147560748	1043.1674191875	1011.9118081647	2.15084847583896	3.07530725528625	0	0
FFNGGCPM_01771_gR979f	ddl	803.422106345523	842.919414260223	809.241188428288	801.753144681162	5.7181656916111	2.46456732254194	0	3.67970576038264	681.948334908392	766.24919880648	778.899750409254	842.456982345145	4.46506369820106	2.0272099179052	0	0	655.825443576928	803.254630458112	819.809801921279	778.474950540063	1.07542423791948	0	0	0
FFNGGCPM_01772_gR582f	recR	910.545053858259	1007.67184522927	1031.52202988499	1034.37447961682	911.094400196702	805.091992030368	798.707568012239	786.53710628179	952.6293663028	971.378233614447	1064.39684921827	970.615986370805	130.379859987471	130.417171385235	167.620575910934	177.735392149814	976.207810585281	928.633998162552	1020.70687666911	1050.99399699778	12.9050908550338	23.0648044146469	10.3294896824876	14.7915134145588
FFNGGCPM_01773_gR2020f	pbp2b	695.108903860423	646.238217599504	776.82523238252	694.47631546326	473.654724788453	396.795338929253	300.938696705222	258.499329666881	749.094017114757	642.520574636595	682.407699592271	826.437106841938	2.67903821892063	5.40589311441388	2.05249684788899	3.10454833449458	852.983823274376	844.588487943092	752.428174366106	688.691543761358	4.30169695167793	1.53765362764312	0.860790806873965	0
FFNGGCPM_01774_gR16r	nanR	1077.18074998918	1120.06110046396	1073.19968765812	1065.99291349157	1102.65295086567	1050.72720184371	1169.5941780057	1053.31577390953	1082.72412557763	1146.1177817842	1022.61678597792	1098.77499039646	1155.55848509443	1162.94275623829	1116.55828525161	1077.27827206962	1029.60487175334	1059.52454686499	1071.86700129434	936.91625662013	1066.82084401613	1170.15441063642	1199.08159397543	1132.78340233163
FFNGGCPM_01775_gR845f	nanK	1711.58665025905	1798.22808375514	1784.03529523318	1769.50306720476	1675.42254764205	1736.69843995122	1729.17748431163	1712.90303145812	1636.67600378014	1639.94693965523	1642.35439070968	1762.18630535282	1775.30932640474	1882.60227709463	1792.51391382305	1760.27890565842	1688.1686261594	1744.28878586616	1743.1876610107	1704.82845342152	1781.97796223258	1895.92692288397	1848.1178623584	1742.93333068218
FFNGGCPM_01776_gR879f	dapA_2	1223.58211158992	1295.03073645434	1254.9605840576	1265.86658477124	1254.18434169337	1398.23119432213	1336.33048293697	1288.81694257402	1352.35600568757	1196.04336697555	1288.21861657725	1228.8186856578	1352.91430055492	1402.8292631904	1408.69700326781	1355.13534800688	1336.29568461604	1296.50532977887	1165.45259512097	1177.74704186183	1382.99556996445	1453.85150493657	1437.52064747952	1296.72267600965
FFNGGCPM_01777_gR619f	FFNGGCPM_01777	961.7260176699	1025.5519540166	994.475222975536	963.233003398636	1022.59863118312	1008.00803491965	1009.36465570589	1068.03459695106	1050.20043575892	932.306036508168	1057.43350534487	926.325742332525	1131.44714112415	1104.82940525834	1085.77083253328	1154.11584334836	924.179904831788	990.634784390022	980.777023303083	1023.53083727723	1006.59708669263	1037.91619865911	1194.77763994106	1370.68024308245
FFNGGCPM_01778_gR150f	FFNGGCPM_01778	862.934854963709	886.342535600901	797.664061269085	887.574608055484	908.235317350896	925.034268394075	895.49595965527	875.769970971069	795.256673631633	873.697740848749	797.800255208457	932.922161657375	955.523631415026	791.963341261633	805.262929988447	831.242816560922	866.675377420032	830.810535448099	860.987463204996	929.52232900306	1070.04711672988	935.662232420841	1002.82129000817	1007.05553830788
FFNGGCPM_01779_gR203f	FFNGGCPM_01779	1086.70278976809	1049.81781594228	1080.14596395364	1206.01740636547	353.57324526462	330.25202122062	291.178522758026	274.138079148507	1167.70537962006	1152.62981463524	1079.31830037553	1134.58412387422	24.1113439702857	25.0022556541642	35.5766120300758	38.0307170975585	1017.28247302225	1116.01415209446	1155.47013177946	1165.07173737543	5.37712118959741	6.91944132439406	4.30395403436982	2.4652522357598
FFNGGCPM_01780_gR419f	yjgK	642.737685076418	720.31295400419	676.104226097454	671.891719838439	693.80410391548	681.042103462423	742.586567815859	552.875790497492	649.424645089684	690.275482210937	629.6852388366	638.910328892627	785.851210883386	706.144788070313	740.951362087925	651.955150243861	540.816388753416	690.275419999167	686.29435472862	623.202470581597	659.235057844642	588.921339387316	774.711726186568	659.454973065746
FFNGGCPM_01781_gR813f	satC	909.354798885895	885.065384973234	838.184006326296	881.928459149278	865.349074663813	952.144508942037	969.510612088176	802.175855763416	974.661543276764	885.636467742334	904.239940130283	916.902286154168	955.523631415026	951.437188136843	945.516881260861	966.290669111436	1025.49740550964	873.522188182578	985.768254973837	852.414226710761	959.278420224178	1034.84089140382	1055.32952922748	1031.70806066547
FFNGGCPM_01782_gR865f	satB	1550.90222898995	1499.37483688106	1420.51350243421	1454.4479582385	1533.42143296704	1533.78239706193	1571.38800549862	1573.07421256358	1638.77430634909	1599.78940374044	1552.82568376609	1582.1982923462	1702.08228175424	1590.68404891628	1619.42001298441	1664.81404437272	1367.78625915105	1712.59949512767	1556.01647335744	1543.21832121985	1679.81265963023	1696.03195129037	1712.97370567919	1715.81555608882
FFNGGCPM_01783_gR1229f	satA	1181.92318755719	1303.97079084801	1186.65553381831	1253.44505717759	1105.51203371148	1362.90572936569	1164.7140910321	1295.25642765469	1254.78493623144	1318.68665233693	1254.39666062078	1240.12683307182	298.266255039831	358.140418829919	458.390962695208	508.369789773487	1260.99213681493	1128.41430933996	1297.72023439594	1194.64744784371	95.7127571748339	92.2592176585874	88.6614531080184	80.1206976621934
FFNGGCPM_01784_gR1470f	nanP	689.157628998604	652.623970737839	659.89624807457	628.980988151278	708.099518144508	775.517184159864	671.825306698685	714.782843954329	600.114534719385	638.179219402564	670.470538666459	641.737365746134	788.530249102306	811.559703801384	703.32225320996	735.001818191591	703.745883086724	592.451957284714	688.789970563997	641.159151937338	790.436814870819	772.67094789067	683.467900657928	891.188683227166
FFNGGCPM_01785_gR690f	nanE-1_2	1024.80953120518	934.874259452247	972.47868137305	1001.62681596083	863.443019433276	1140.27314789607	964.630525114577	1014.67886342551	924.30228162199	938.818069359214	890.313252383502	980.039442549162	1030.5367015448	1038.60721460677	1057.72004227879	1046.23278872467	981.684432243543	1019.56848462951	853.500615698866	1064.72557685805	980.786904982567	1131.71306994534	1104.3946052193	1052.66270466943
FFNGGCPM_01786_gR999f	FFNGGCPM_01786	886.739954410984	882.5110837179	904.173631133753	929.356109961403	875.832378431767	868.349219975611	904.442785773533	896.928279093269	925.351432906465	927.964681274137	917.17186446658	941.403272217897	892.119726900571	874.403211256445	959.200193580121	977.156588282167	870.782843663729	928.633998162552	857.244039451931	1035.14986638977	920.563147659076	906.446813495622	714.456369705391	753.134558024618
FFNGGCPM_01787_gR2020f	nanB	1573.51707346486	1731.81625111646	1821.08210214263	1679.16468470548	1579.16675849993	1736.69843995122	1613.68209260314	1653.1078128519	1568.4811702893	1606.30143659149	1801.51653638718	1591.62174852455	1751.19798243445	1735.29168972686	1654.99662501449	1582.54351350861	1757.99555230224	1660.2432756467	1756.91354810527	1617.15759739055	1752.94150780876	1729.86033109851	1777.53301619474	1823.05402834437
FFNGGCPM_01788_gR815f	FFNGGCPM_01788	373.740061322213	320.564807544418	343.840676628328	382.808895840724	347.855079573008	395.973816488405	322.085740257481	390.968737040656	337.826713600773	396.148665105333	370.051988700182	363.745408484593	392.032592702053	327.732270061341	342.082807981498	447.054960167219	383.363516078371	387.160465109313	343.14717736431	384.484236087629	307.571332044972	356.735641613205	333.126042260224	362.39207865669
FFNGGCPM_01789_gR837f	ycjO	1285.47537015284	1343.56246030569	1297.79595454665	1318.94038448957	1262.76159023078	1241.32040812029	1356.6641786603	1368.85054286234	1285.2103234812	1252.48098501796	1286.22908975628	1283.47473149227	1397.56493753693	1357.55490835719	1397.06618779644	1425.76382261663	1188.42689984295	1397.08438299233	1290.23338688981	1337.24462331577	1252.8692371762	1370.81820904384	1358.32789324712	1422.4505400334
FFNGGCPM_01790_gR1277f	FFNGGCPM_01790	1211.67956186628	1278.42777829467	1303.58451812626	1321.19884405206	1329.47352329958	1344.01071322621	1260.6891348462	1203.26378364512	1305.14419788622	1342.5641061241	1217.59041443286	1289.12880519928	1438.64352356038	1438.64330507339	1356.70041645462	1278.29777672814	1178.84281194099	1275.83840103638	1134.25739717876	1283.37457924854	1417.40914557788	1692.18781722126	1418.58324972829	1464.35982804132
FFNGGCPM_01791_gR427f	FFNGGCPM_01791	1205.72828700447	1274.59632641167	1193.60181011383	1185.69127030313	1168.4118563192	1195.31515143284	1213.51496076809	1197.74422500455	1257.93239008487	1280.69979403916	1275.28669224095	1179.81671353034	1133.23316660343	1299.44155737724	1239.02393050899	1313.22394549121	1260.99213681493	1162.85919057744	1176.68286638016	1181.9721433573	1148.55308609801	1180.91798602992	1406.53217843206	1293.02479765601
FFNGGCPM_01792_gR49f	FFNGGCPM_01792	1755.62608423651	1846.75980760649	1679.84115080035	1884.68450489135	1788.83283385901	1841.85331237968	1834.09935424399	1820.53442494931	1841.26050425266	1830.96656995259	1810.46940708153	1783.86025456304	1677.07792504432	1725.83137677663	1791.14558259112	1693.53111646679	1911.34095873359	1697.44374738318	1803.08244105974	1865.38231024932	1646.47450825473	1710.63966075298	1700.06184357608	1811.96039328345
FFNGGCPM_01793_gR2790f	nanA	726.05553314188	656.45542262084	724.728160166107	649.307124213617	727.160070449878	691.721895193438	738.519828671194	689.02490363165	707.127965735779	745.627761444833	699.318677570505	723.721434497843	785.851210883386	708.84773462752	723.84722168885	772.256398205525	584.629362019516	717.831324989154	613.921495502693	764.74337067979	775.380875539946	834.177092996395	713.595578898517	934.330597352963
FFNGGCPM_01794_gR106f	FFNGGCPM_01794	997.433666840812	1081.74658163395	949.324427054644	953.069935367466	1022.59863118312	998.971288070334	1063.85896024441	971.442320741018	1021.87335107811	942.074085784738	954.972874064985	1016.79092164476	1067.15022387005	1096.04482894741	1094.66498554079	1074.94986081875	902.273418198738	1000.27935113652	1019.45906875142	1008.74298204309	1044.23693501982	1089.42759518515	1041.5568763175	1067.45421808399
FFNGGCPM_01795_gR966f	axe1	757.002162423337	738.193062791529	759.459541643716	749.808574744073	745.26759513998	746.763898730208	829.614785511694	763.538945279399	831.976968588239	740.201067402294	759.999245610051	817.955996281416	934.984338403301	796.693497736745	877.784485280524	882.467864080083	847.507201616113	737.120458482144	697.524625987816	754.180616941119	942.071632417466	804.192847257354	864.233970101461	904.747570523845
FFNGGCPM_01797_gR1995f	recG	1322.37327429611	1246.499012603	1297.79595454665	1248.92813805263	1293.25847391938	1284.03957504435	1295.66309149032	1321.93429441746	1317.73401329991	1283.95581046468	1384.71066739423	1255.2043629572	1216.28335138997	1196.05385156407	1199.34232478313	1198.35565711491	1313.02004256842	1160.10360007844	1266.52503645373	1284.43085462241	1053.91575316109	927.973964282625	960.642540471345	1063.75633973035
FFNGGCPM_01798_gR1077f	alr	883.169189493893	984.68313393126	1008.36777556658	992.592977710904	18.1075246901018	26.288718107114	9.7601739471964	11.9590437212436	922.203979053041	1016.96246357177	1065.39161262875	927.268087950361	2.67903821892063	0.675736639301735	0	0	1004.96007429116	1014.05730363151	1078.10604088278	922.12840138599	3.22627271375845	2.30648044146469	0	0
FFNGGCPM_01799_gR266f	acpS	649.8792149106	591.320740609823	615.903164869599	688.830166557055	24.7787179969814	29.5748078705033	20.3336957233258	11.9590437212436	575.984055176473	678.336755317351	686.386753234208	561.637988230097	1.78602547928042	1.35147327860347	0	0.776137083623644	617.489091969091	640.674791017191	678.80750722249	505.955904082348	0	1.53765362764312	0	0
FFNGGCPM_01800_gR971f	aroF	1106.93712429828	991.068887069595	1055.83399691931	1079.54367086647	45.7453255328888	41.897644483213	20.3336957233258	32.1974254033481	910.663314923822	1052.77864425253	968.899561811766	1020.5603041161	5.35807643784127	2.70294655720694	0	0	1037.81980424073	954.812107903039	962.059904537757	955.929213349738	6.45254542751689	5.38178769675093	0	1.2326261178799
FFNGGCPM_01801_gR977f	aroG	726.05553314188	739.470213419196	700.41619313178	635.756366838724	24.7787179969814	38.6115547198238	13.0135652629285	19.3184552420089	707.127965735779	747.798439061848	785.863094282644	713.35563270165	1.78602547928042	2.0272099179052	2.05249684788899	0	655.825443576928	705.43116774366	767.401869378366	665.453485536282	1.07542423791948	1.53765362764312	0	0
FFNGGCPM_01802_gR2461f	secA_1	1198.58675717028	1132.83260674063	1265.37999850089	1029.85756049186	91.4906510657776	84.6168114072733	65.8811741435757	66.2347036868876	1215.96633870589	1121.15498918852	1273.29716541998	1129.87239578504	2.67903821892063	0.675736639301735	0	0.776137083623644	1136.39899408946	1080.19147560748	1346.38474318578	1225.27943368585	5.37712118959741	2.30648044146469	0	2.4652522357598
FFNGGCPM_01803_gR248f	FFNGGCPM_01803	842.700520433526	877.402481207232	842.814857189977	761.100872556484	821.509804361461	867.527697534763	897.122655313136	826.093943205904	756.438076106078	851.990964678593	779.894513819738	735.029581911872	856.399217314963	874.403211256445	888.731135135932	867.721259491234	865.306222005466	807.38801620661	779.87994855525	789.037704278734	904.431784090284	909.522120750908	951.173841595731	1018.1491733688
FFNGGCPM_01804_gR600f	FFNGGCPM_01804	805.80261629025	882.5110837179	995.632935691456	811.916212712332	954.933670499053	864.241607771374	903.6294379446	945.68438041834	857.156599415625	866.100369189194	950.993820423048	978.154751313491	969.811835249269	978.466653708912	909.940269230785	1033.03845830307	784.526052546095	930.011793412051	968.298944126199	874.59600956197	908.733481041962	959.495863649309	1020.89789695252	1074.84997479127
FFNGGCPM_01805_gR553f	FFNGGCPM_01805	859.364090046618	830.147907983553	984.055808532253	852.56848483701	886.31568219972	920.105133748992	929.656568470457	876.689897411165	803.649883907428	943.159424593245	1002.72151776823	884.862535147753	976.955937166391	924.407722564773	903.782778687118	980.261136616662	839.29226912872	916.233840917058	1018.21126083373	1075.28833059672	873.244481190619	921.823349772053	1147.434145563	942.958980178122
FFNGGCPM_01806_gR777f	FFNGGCPM_01806	765.333947229883	757.350322206534	727.043585597947	799.49468511868	664.260247842156	759.908257783765	771.867089657448	781.017547641216	794.207522347158	796.638685444697	694.344860518083	802.878466396044	790.316274581587	803.450864129763	853.154523105856	789.331414045246	751.666322596521	738.498253731644	814.818570250526	862.976980449432	761.400360446993	794.966925491495	943.426724333866	930.632718999323
FFNGGCPM_01807_gR354f	FFNGGCPM_01807	1291.42664501465	1283.53638080534	1366.10100478595	1250.05736783387	1250.37223123229	1380.97922306433	1271.26265662233	1397.36826250531	1407.96102376471	1358.84418825172	1337.95678710146	1324.93793867704	1399.35096301621	1387.28732048646	1430.59030297863	1404.03198427517	1267.83791388776	1209.70422906042	1407.52733115252	1437.59078383314	1479.78375137721	1435.39966140486	1414.27929569392	1613.50758830479
FFNGGCPM_01808_gR62r	FFNGGCPM_01808	1422.35469197467	1404.8656904337	1376.52041922923	1447.67257955106	1401.90362205999	1403.98185140806	1321.69022201618	1379.88966014349	1369.14242623916	1311.08928067738	1399.63211855149	1395.61386001472	1465.43390574959	1513.65007203589	1480.53439294392	1341.94101758528	1358.20217124909	1431.52926422981	1402.53609948176	1406.958797991	1384.07099420237	1540.72893489841	1441.82460151389	1349.72559907849
FFNGGCPM_01809_gR312f	FFNGGCPM_01809	817.705166013887	850.582318026225	915.750758292956	850.310025274528	934.920090578414	793.590677858505	915.016307549662	849.092104208295	919.056525199618	818.345461614853	903.245176719799	849.053401669995	927.840236486179	962.248974365671	935.254397021416	940.678145351856	857.091289518073	821.165968701604	879.704581970322	829.176168485684	831.302935911759	963.339997718417	1012.28998888378	1055.12795690519
FFNGGCPM_01810_gR297f	FFNGGCPM_01810	1180.73293258483	1272.04202515634	1154.23957777254	1158.58975555334	1249.41920361703	1152.59598450878	1162.2740475453	1182.10547552292	1183.44264888718	1176.50726842241	1139.00410500459	1293.84053328846	1302.90558713507	1350.79754196417	1366.2787350781	1311.67167132396	1207.59507564687	1271.70501528789	1189.16094555705	1202.04137546078	1396.97608505741	1450.77619768129	1428.05194860391	1274.53540588781
FFNGGCPM_01811_gR1301f	engA	1622.31752733177	1542.79795822174	1599.95897340185	1512.0386770818	382.164073722675	476.483015691442	341.606088151874	361.531090957595	1504.48294193636	1495.5968781237	1671.20252961372	1505.8682973015	11.6091656153227	6.75736639301735	12.9991467032969	11.6420562543547	1504.70180060761	1485.26327896028	1667.0713780317	1440.75960995474	5.37712118959741	2.30648044146469	0	0
FFNGGCPM_01812_gR698f	frp	766.524202202247	706.264297099853	790.717784973564	824.337740305984	89.5845958352405	111.727051955235	65.0678263146427	62.5549979265049	780.568555648991	800.980040678729	752.041138326176	888.631917619096	4.46506369820106	0	0	3.10454833449458	657.194598991493	879.033369180576	749.932558530729	874.59600956197	4.30169695167793	2.30648044146469	0.860790806873965	0
FFNGGCPM_01813_gR829f	dnaI	804.612361317886	794.387690408877	692.312204120338	793.848536212475	65.7589054535276	85.4383338481206	36.6006523019865	45.0763955646874	601.16368600386	611.04574918987	576.962778080929	554.099223287411	2.67903821892063	2.0272099179052	0	0	790.002674204358	677.875262753673	635.134230103396	730.942558716043	1.07542423791948	2.30648044146469	0	0
FFNGGCPM_01814_gR1109f	dnaB	678.44533424733	785.447636015208	687.681353256657	705.768613275671	31.449911303861	46.0052566874496	30.9072174994553	47.8361748849744	702.931360597881	680.507432934367	751.046374915692	814.186613810073	1.78602547928042	0.675736639301735	0	0	687.316018111937	694.408805747665	717.48955267083	720.379804977372	0	0	0	0
FFNGGCPM_01815_gR459f	nrdR	1195.01599225319	1099.62669042129	1094.03851654468	1210.53432549043	52.4165188397684	74.7585421171056	52.8676088806472	48.75610132507	1243.24427210222	1069.05872638015	1116.12454656345	1165.6815292628	7.14410191712169	4.05441983581041	0.684165615962996	3.10454833449458	1258.2538259858	1125.65871884096	1103.06219923655	1242.17983966773	3.22627271375845	12.301229021145	0	0
FFNGGCPM_01816_gR34r	gntR	893.881484245167	766.290376600203	819.660602871571	747.550115181591	829.134025283609	816.59330620223	837.748263801024	823.334163885617	787.912614640312	754.310471912895	836.596028217347	823.61006998843	862.650306492444	804.126600769065	855.207019953745	798.645059048729	769.465342985873	708.186758242658	747.436942695352	835.513820728887	735.590178736925	766.520333380097	848.739735577729	674.246486480304
FFNGGCPM_01817_gR35r	FFNGGCPM_01817	976.009077338265	901.668343132905	1003.7369247029	1006.1437350858	1075.01515002289	998.971288070334	1065.48565590227	978.801732261783	969.415786854392	955.098151486831	895.287069435924	1035.63783400147	988.565102781714	1028.47116501724	1050.1942205032	998.112289540006	976.207810585281	920.367226665556	786.118988143692	961.210590219074	999.069117027198	1047.91094723879	988.187846291312	899.817066052326
FFNGGCPM_01818_gR62r	FFNGGCPM_01818	548.707542259683	486.594389141129	495.501042413888	469.759588996287	500.339498015971	510.986958207029	494.515479991284	509.639247812996	509.887524254583	480.805092168939	474.50214680104	490.962066892417	537.593669263407	550.049624391612	597.960748351659	563.475522710765	524.386523778629	471.205975328773	460.44112162702	521.800034690354	554.918906766453	625.825026450751	599.11040158428	521.400847863197
FFNGGCPM_01819_gR1163f	qsrB	1205.72828700447	1080.46943100629	1175.0784066591	1229.73123177153	1106.46506132675	1063.87156089727	1132.18017787478	1150.82797655967	1178.19689246481	1095.10685778433	1191.72656576026	1126.1030133137	1119.83797550882	1098.07203886532	1199.34232478313	1123.07036000341	1237.71649476731	1023.70187037801	1206.63025640468	1214.71667994718	997.993692789279	983.329494877778	1033.80975905563	1057.59320914095
FFNGGCPM_01820_gR851f	qsrA	998.623921813175	1008.94899585693	930.80102359992	1007.27296486704	960.651836190664	976.790182167456	964.630525114577	986.161143782548	980.95645098361	891.063161784873	1023.61154938841	919.729323007675	889.44068868165	1073.06978321116	987.935149450567	995.783878289135	974.838655170715	895.566912174568	995.750718315344	925.297227507592	827.001238960081	899.527372171228	968.38965773321	977.472511478759
FFNGGCPM_01821_gR38r	FFNGGCPM_01821	903.403524024077	985.960284558927	948.166714338724	924.839190836439	852.006688050054	871.635309739	918.269698865395	850.931957088486	918.007373915143	963.780861954893	1027.59060303034	932.922161657375	830.501847865396	796.693497736745	790.895452053224	918.170169926771	961.147101025059	1069.16911361148	998.24633415072	918.959575264389	747.41984535404	855.704243783398	809.143358461527	883.792926519887
FFNGGCPM_01822_gR40r	FFNGGCPM_01822	1554.47299390704	1587.49823019009	1582.59328266305	1552.69094920648	1607.75758695799	1584.71678839447	1613.68209260314	1632.8694311698	1535.95748047059	1581.33864399581	1515.02467416768	1491.73311303397	1600.27882943526	1653.52755637135	1711.09820552345	1716.8152289755	1329.44990754321	1373.66186375084	1580.9726317112	1532.65556748118	1731.43302305037	1617.61161628057	1912.67717287395	1814.42564551921
FFNGGCPM_01823_gR786f	scrK	972.438312421173	1068.97507535728	1112.56191999941	1054.70061567916	919.671648734118	942.286239651869	919.083046694328	886.809088252217	1102.65799998265	1074.48542042268	1146.96221228847	1108.19844657482	929.62626196546	898.729730271308	850.417860642004	851.422380735137	1020.02078385138	1022.32407512851	1161.7091713679	989.730025313486	813.020723867128	829.564132113465	775.572516993442	770.391323674936
FFNGGCPM_01824_gR1841f	scrA	640.357175131691	850.582318026225	633.268855608403	726.09474933801	642.34061269098	660.50404244124	607.570828212976	647.628213827345	739.651655554487	682.678110551382	705.287258033411	694.508720344935	610.820713913904	595.323979224828	615.749054366697	596.849417306582	761.25041049848	686.142034250669	628.895190514954	667.566036284016	565.673149145647	601.991395222283	482.903642656294	578.101649285672
FFNGGCPM_01825_gR124r	scrB	1200.96726711501	1183.91863184731	1204.02122455711	1175.52820227196	363.103521417305	391.044681843321	361.126436046267	400.168001441612	1164.55792576664	1262.24903429453	1272.3024020095	1105.37140972131	47.3296752009312	56.086141062044	51.9965868131877	48.8966362682896	1317.12750881212	1226.23777205441	1325.17200858508	1102.75149031727	11.8296666171143	14.6077094626097	5.16474484124379	7.39575670727939
FFNGGCPM_01826_gR32r	scrR	1660.40568644741	1596.43828458376	1554.80817748096	1620.44473608094	770.046313136961	775.517184159864	765.360307025984	829.773648966286	1508.67954707426	1443.50061531532	1543.87281307173	1548.27385010411	250.936579838899	330.435216618548	274.350412001161	251.468415094061	1389.6927457841	1556.90863193425	1491.13046163764	1609.76366977348	103.24072684027	123.781117025271	85.2182898805225	92.4469588409924
FFNGGCPM_01827_gR1231f	mvaA	847.461540322981	773.953280366205	745.566989052672	804.011604243644	78.1482644520183	86.259856288968	43.9207827623838	57.035439285931	854.009145562202	771.675892849019	792.826438156035	814.186613810073	2.67903821892063	2.0272099179052	0	0.776137083623644	950.193857708534	732.987072733646	832.287881098163	776.362399792329	1.07542423791948	1.53765362764312	0	0
FFNGGCPM_01828_gR1133f	mvaS	1041.47310081827	1057.48071970828	1076.67282580588	1078.41444108523	40.9801874565462	48.4698240099915	51.2409132227811	60.7151450463136	1022.92250236259	1054.94932186954	1114.13501974248	970.615986370805	15.1812165738836	6.75736639301735	2.73666246385199	2.32841125087093	944.717236050272	1026.457460877	1073.11480921202	953.816662602004	15.0559393308727	4.61296088292937	1.72158161374793	8.62838282515929
FFNGGCPM_01829_gR129f	FFNGGCPM_01829	1078.37100496155	1033.21485778261	977.109532236732	975.654530992288	1113.13625463363	989.113018780166	970.323959917109	984.321290902357	1092.1664871379	937.732730550707	1039.52776395616	1018.67561288043	1118.94496276918	1090.638935833	1040.61590187972	1085.03964290585	1113.12335204184	873.522188182578	978.281407467706	1062.61302611032	1118.44120743626	1235.50468981125	1079.43167181995	1083.47835761643
FFNGGCPM_01830_gR431f	FFNGGCPM_01830	646.308449993509	613.032301280162	641.372844619845	658.340962463546	666.166303072693	661.325564882088	657.185045777891	635.669170106102	668.309368210224	672.910061274813	618.742841321272	658.699586867177	692.084873221164	682.494005694752	688.270609658774	644.193779407624	650.348821918665	615.874476526203	592.70876090199	803.825559512874	743.118148402362	818.031729906142	701.544507602281	696.433756602142
FFNGGCPM_01831_gR728f	FFNGGCPM_01831	1294.99740993175	1320.57374900768	1386.93983367252	1331.36191208323	1386.65518021569	1347.29680298959	1347.71735254204	1471.88230415306	1297.80013889489	1434.81790484726	1395.65306490956	1289.12880519928	1540.44697587936	1471.75440039918	1514.74267374207	1549.94575599642	1360.94048207822	1329.57241576686	1416.26198657633	1281.26202850081	1594.85414483459	1566.10021975452	1570.94322254499	1516.13012499227
FFNGGCPM_01832_gR1949f	stkP	748.670377616791	610.478000024828	689.996778688498	757.71318321276	464.124448635767	410.761220423657	335.912653349343	365.210796717977	719.717781149473	754.310471912895	742.093504221332	807.590194485223	7.14410191712169	5.40589311441388	7.52582177559296	3.10454833449458	733.867302207168	697.164396246664	763.658445625301	766.855921427525	1.07542423791948	0	0	2.4652522357598
FFNGGCPM_01833_gR688f	phpP	928.398878443715	920.82560254791	971.32096865713	922.580731273957	816.744666285118	763.194347547155	810.907785446234	679.825639230693	805.748186476377	921.45264842309	923.140444929486	958.36549333894	266.117796412783	252.725503098849	267.508755841532	284.066172606254	922.810749417222	898.322502673566	899.669508653337	945.366459611067	76.3551208922832	82.2644690789071	89.5222439148923	102.307967784032
FFNGGCPM_01834_gR1246f	sun	611.791055794961	736.915912163862	605.483750426316	642.531745526171	722.394932373535	681.863625903271	637.664697883498	727.661814115668	571.787450038575	627.325831317487	631.674765657569	637.025637656955	765.311917871661	679.115322498244	686.218112810885	662.044932330968	524.386523778629	708.186758242658	703.763665576258	681.297616144288	747.41984535404	764.213852938633	847.018153963981	786.415463207375
FFNGGCPM_01835_gR905f	fmt	910.545053858259	837.810811749555	905.331343849673	840.146957243359	473.654724788453	440.33602829416	326.965827231079	342.212635715586	793.158371062684	929.050020082644	901.25564989883	769.896369771794	33.0414713666878	33.111095325785	34.2082807981498	41.9114025156768	742.082234694561	912.10045516856	827.29664942741	893.608966291578	3.22627271375845	8.45709495203718	4.30395403436982	3.69787835363969
FFNGGCPM_01836_gR2387f	priA	781.997516842975	818.65355233455	819.660602871571	772.393170368894	584.2059281596	589.853112528371	545.756393214065	484.801233930413	745.946563261334	824.857494465899	842.564608680253	827.379452459773	175.923509709122	170.285633104037	202.513022325047	178.511529233438	798.217606691751	738.498253731644	843.518152357359	795.375356521937	78.5059693681222	62.2749719195465	53.3690300261858	61.6313058939949
FFNGGCPM_01837_gR297f	rpoZ	1066.46845523791	1095.79523853829	994.475222975536	1073.89752196026	291.626450272166	264.530225952835	235.057522561647	252.979771026307	1051.2495870434	1254.65166263497	993.768647073875	1015.84857602692	55.3667898576931	56.086141062044	71.8373896761146	46.5682250174186	1095.32433165249	1111.88076634596	1016.96345291605	1035.14986638977	13.9805150929533	14.6077094626097	24.102142592471	17.2567656503186
FFNGGCPM_01838_gR585f	gmk	443.965104691674	597.706493748158	494.343329697967	544.288754558197	27.637800842787	18.0734936986409	9.7601739471964	13.7988966014349	555.001029486984	591.50965063673	610.784734037397	612.524651593226	3.57205095856084	4.05441983581041	0	0.776137083623644	495.634260072751	578.674004789721	585.22191339586	573.557528009843	1.07542423791948	2.30648044146469	0	0
FFNGGCPM_01839_gR1574f	rny	1321.18301932375	1320.57374900768	1338.31589960386	1282.80503148986	940.638256270026	892.99489320103	840.188307287823	930.045630936713	1452.02537771264	1305.66258663484	1264.34429472562	1253.31967172152	256.294656276741	367.600731780144	338.661979901683	390.396953062693	1371.89372539474	1358.50611600634	1318.93296899664	1280.20575312694	116.145817695304	114.555195259413	185.930814284776	110.936350609191
FFNGGCPM_01840_gR224f	yoeB	1081.94176987864	1012.78044773993	1119.50819629493	1157.4605257721	1051.18945964117	1081.94505459591	1151.70052576917	1033.99731866752	1114.19866411187	1046.26661140148	1076.33401014408	1141.18054319907	1114.47989907098	1279.84519483749	1271.86388007521	1131.60786792327	1030.97402716791	993.390374889021	1034.43276376368	1100.63893956953	1221.68193427653	1180.1491592161	1106.97697763992	930.632718999323
FFNGGCPM_01841_gR238f	yefM	979.579842255356	878.679631834899	918.066183724796	982.429909679734	893.939903121868	821.522440847314	776.747176631047	891.408720452695	873.943019967217	873.697740848749	1016.64820551502	941.403272217897	820.678707729354	866.294371584824	868.206166657042	928.259952013878	828.339025812195	818.410378202605	809.827338579772	921.072126012123	791.512239108739	929.511617910268	838.410245895242	756.832436378258
FFNGGCPM_01842_gR1088f	FFNGGCPM_01842	1586.60987816086	1538.96650633874	1546.70418846952	1544.78634073779	998.772940801405	1067.97917310151	976.01739471964	936.485116017383	1618.84043194408	1644.28829488926	1528.95136191446	1556.75496066463	301.838305998391	329.083743339945	284.612896240606	280.961624271759	1660.78551786809	1678.15461389019	1612.16782965341	1559.06245182786	87.109363271478	105.329273493554	97.269361176758	87.5164543694728
FFNGGCPM_01843_gR719f	FFNGGCPM_01843	1066.46845523791	1090.68663602762	1066.25341136259	1086.31904955391	789.106865442331	804.27046958952	780.813915775712	744.22049003739	1119.44442053424	1006.1090754867	1124.08265384733	1065.79289377221	183.960624365884	200.693781872615	162.14725098323	171.526295480825	1130.92237243119	1073.30249935998	1031.93714792831	1026.69966339883	55.922060371813	58.4308378504387	35.2924230818326	33.2809051827573
FFNGGCPM_01844_gR283f	rsfA	1373.55423810775	1233.72750632633	1204.02122455711	1266.99581455248	1146.49222116803	1173.13404552996	1065.48565590227	1093.79253727374	1284.16117219673	1316.51597471992	1132.0407611312	1313.62979126301	530.449567346285	595.99971586413	537.754174146915	501.384556020874	1260.99213681493	1268.94942478889	1282.74653938368	1321.40049270776	295.741665427857	301.380111018052	227.248773014727	299.528146644815
FFNGGCPM_01845_gR291f	FFNGGCPM_01845	697.48941380515	701.155694589185	725.885872882027	661.728651807269	513.68188462973	586.567022764982	570.970175910989	540.916746776249	655.719552796531	735.859712168263	718.219182369708	735.971927529707	107.161528756825	122.984068352916	139.569785656451	117.19669962717	833.815647470457	771.565339719628	721.232976423896	758.405718436588	24.7347574721481	28.4465921113978	30.9884690474627	44.3745402436763
FFNGGCPM_01846_gR584f	yqeK	1146.21553838628	1048.54066531461	1165.81670493174	1154.07283642838	871.067240355424	913.532954222213	846.695089919288	889.568867572504	980.95645098361	1074.48542042268	1121.09836361587	1184.52844161952	313.447471613714	329.759479979247	301.032871023718	293.379817609737	1159.67463613707	1026.457460877	1230.33860684076	1112.25796868207	121.522938884901	131.469385163487	108.45964166612	133.123620731029
FFNGGCPM_01847_gR603f	nadD	858.173835074254	922.102753175577	905.331343849673	929.356109961403	792.918975903406	929.141880598312	706.799263342806	737.78100495672	959.973425294122	918.196631997567	965.915271580313	966.846603899462	329.521700927238	360.167628747825	324.29450196646	314.335518867576	976.207810585281	861.122030937084	978.281407467706	991.84257606122	203.255180966782	119.936982956164	126.536248610473	155.310890852867
FFNGGCPM_01848_gR281f	FFNGGCPM_01848	979.579842255356	947.645765728917	934.274161747681	907.900744117823	690.945021069674	756.622168020376	660.438437093623	689.944830071746	910.663314923822	1018.04780238028	918.166627877064	971.558331988641	147.347102040635	134.471591221045	149.148104279933	127.286481714278	972.100344341584	877.655573931076	913.395395747909	988.673749939619	29.036454423826	19.220670345539	30.1276782405888	22.1872701218382
FFNGGCPM_01849_gR1067f	yqeH	1243.81644612011	1302.69364022034	1317.4770707173	1217.30970417788	567.051431084767	810.842649116299	445.714610255302	516.078732893666	1318.78316458438	1281.78513284767	1229.52757535867	1251.43498048585	46.436662461291	75.0067669624926	45.8390962695208	46.5682250174186	1176.10450111186	1268.94942478889	1356.36720652729	1319.28794196003	11.8296666171143	9.22592176585874	6.02553564811775	2.4652522357598
FFNGGCPM_01850_gR501f	FFNGGCPM_01850	1458.06234114558	1503.20628876406	1389.25525910436	1534.62327270662	367.868659493647	594.782247173455	328.592522888945	275.977932028698	1349.20855183414	1395.74570774098	1391.67401126762	1522.83051842254	8.0371146567619	3.37868319650867	6.15749054366697	0.776137083623644	1400.64598910062	1476.99650746329	1296.47242647825	1404.84624724326	10.7542423791948	1.53765362764312	0.860790806873965	0
FFNGGCPM_01851_gR869f	corA2	1086.70278976809	1181.36433059198	1251.48744590984	1154.07283642838	290.673422656897	450.194297584328	291.991870586959	275.058005588603	1149.869807784	1127.66702203956	1216.59565102237	1108.19844657482	10.7161528756825	8.10883967162082	2.05249684788899	1.55227416724729	1148.72139282055	1136.68108083695	1120.53151008418	1115.42679480367	9.67881814127533	2.30648044146469	0	0
FFNGGCPM_01852_gR509f	FFNGGCPM_01852	582.034681485868	639.852464461169	524.443860311895	481.051886808697	549.896934009934	538.918721195838	563.650045450592	500.43998341204	663.063611787852	567.63219684956	584.920885364804	631.371563949941	480.440853926434	477.070067347025	528.860021139396	582.878949801356	549.03132124081	573.162823791723	541.548636276766	489.055498100474	501.147694870478	445.919552016506	516.474484124379	364.85733089245
FFNGGCPM_01853_gR23r	sstT	1155.73757816519	1212.01594565599	1219.07148986407	1177.78666183444	1111.23019940309	1101.66159317625	1204.56813464982	1134.26930063795	1129.93593337898	1187.36065650749	1297.17148727161	1218.4528838616	1183.24188002328	1259.57309565843	1057.03587666283	1001.2168378745	999.483452632896	1190.41509556743	1212.86929599313	1145.00250527195	979.711480744648	1136.32603082827	1003.68208081504	1035.40593901911
FFNGGCPM_01854_gR18r	FFNGGCPM_01854	1453.30132125612	1549.18371136008	1508.49966884415	1472.51563473836	1260.85553500025	1421.23382266585	1368.86439609429	1247.42025276972	1332.42213128255	1492.34086169817	1487.17129867412	1501.15656921232	1327.90994384499	1326.47102294931	1366.96290069407	1296.92506673511	1392.43105661323	1489.39666470878	1442.46595284779	1349.91992780217	1044.23693501982	1232.42938255596	1113.00251328804	1164.8316813965
FFNGGCPM_01855_gR257f	FFNGGCPM_01855	1464.0136160074	1498.0976862534	1477.2414255143	1643.02933170576	1579.16675849993	1480.38343840686	1465.65278773733	1597.91222644616	1583.16928827194	1569.39991710222	1579.68429584916	1479.4826200021	1489.54524971987	1534.59790785424	1491.48104279933	1421.88313719852	1563.57548343393	1476.99650746329	1559.7598971105	1638.28310486789	1427.08796371915	1592.24033142445	1517.5741925188	1456.96407133404
FFNGGCPM_01856_gR187f	FFNGGCPM_01856	1096.224829547	945.091464473583	1161.18585406806	995.980667054627	1023.55165879839	1001.43585539288	1002.85787307443	1024.79805426657	1076.42921787079	900.831211061443	1103.19262222715	1005.48277423073	1037.68080346193	1054.82489395001	1083.03417006942	1041.57596622293	1148.72139282055	960.323288901037	1029.44153209293	985.504923818017	1113.06408624666	961.033517276952	1073.40613617183	891.188683227166
FFNGGCPM_01857_gR136f	FFNGGCPM_01857	1292.61689998702	1255.43906699667	1239.91031875064	1263.60812520876	1269.43278353766	1217.49625733572	1281.02283056953	1303.53576561555	1189.73755659403	1316.51597471992	1239.47520946351	1242.95386992533	1391.31384835945	1329.17396950651	1312.22965141703	1394.71833927169	1297.9593330082	1237.2601340504	1350.12816693885	1225.27943368585	1357.18538825439	1364.66759453327	1453.01488200325	1334.93408566393
FFNGGCPM_01858_gR1221f	gtfB_1	865.315364908437	813.544949823882	766.405817939237	745.291655619108	785.294754981257	805.913514471215	787.320698407176	739.620857836911	712.373722158151	748.883777870356	790.836911335066	740.683655618886	827.822809646476	915.623146253851	829.892892163115	767.599575703784	803.694228350014	801.876835208613	796.1014514852	868.258357318768	782.908845205383	911.059774378551	845.296572350234	652.059216358466
FFNGGCPM_01859_gR1406f	gtfA_1	521.331677895317	556.837673662814	580.014070676069	474.276508121251	500.339498015971	495.37803183093	547.383088871931	560.235202018257	445.889295901641	513.365256424172	411.832051940525	542.791075873382	523.305465429164	516.262792426525	572.646620561028	532.43003936582	476.466084268833	535.962352055241	512.849054169933	485.886671978872	629.123179182897	615.830277871071	603.414355618649	687.805373776983
FFNGGCPM_01860_gR2294f	secA_2	1243.81644612011	1323.12805026302	1141.50473789741	1226.34354242781	1314.22508145528	1177.2416577342	1223.27513471528	1194.98444568426	1142.52574879268	1226.43285361377	1137.01457818362	1127.04535893154	1364.52346617024	1231.19215680776	1313.59798264895	1288.38755881525	1270.57622471689	1263.43824379089	1211.62148807544	1140.77740377648	1479.78375137721	1426.173739639	1319.59230693779	1288.09429318449
FFNGGCPM_01861_gR204f	asp3	1049.80488562482	1020.44335150594	936.589587179521	963.233003398636	923.483759195192	919.283611308144	906.069481431399	965.922762100444	958.924274009647	904.087227486966	943.035713139173	1076.15869556841	1074.29432578717	1085.90877935789	946.885212492787	974.828177031296	895.42764112591	1060.90234211449	917.138819500974	993.955126808954	1117.36578319834	1139.40133808355	1029.50580502126	1163.59905527862
FFNGGCPM_01862_gR1464f	asp2	1024.80953120518	1233.72750632633	1091.72309111284	1077.28521130398	1136.00891740007	1109.05529514387	1145.19374313771	1104.83165455489	1171.90198475796	1052.77864425253	1058.42826875536	1046.00363579766	1031.42971428444	1105.50514189764	1068.6666921342	1128.50331958878	980.315276828978	1114.63635684496	1161.7091713679	1054.16282311938	963.580117175856	1117.10536048273	1126.77516619802	1320.14257224937
FFNGGCPM_01863_gR1509f	asp1	1162.87910799937	1098.34953979362	1153.08186505662	1222.95585308408	1156.02249732071	1181.34926993844	1194.80796070263	1171.98628468187	1084.82242814658	1180.84862365645	1057.43350534487	1157.20041870228	1195.74405837824	1231.86789344706	1213.70980271836	1189.04201211142	1010.43669594942	1160.10360007844	1285.24215521905	1279.14947775307	1262.54805531747	1217.82167309335	1199.94238478231	1406.42640050096
FFNGGCPM_01864_gR1133f	secY_2	651.069469882964	639.852464461169	540.651838334779	639.144056182448	662.354192611619	663.79013220463	590.490523805382	661.42711042878	653.621250227582	565.461519232544	538.167005072039	738.798964383215	676.01064390764	694.657265202184	664.324813100069	682.224496505183	612.012470310828	710.942348741657	572.743834218976	688.691543761358	697.950330409744	797.27340593296	592.224075129288	722.31890507762
FFNGGCPM_01865_gR953f	gtf3	836.749245571707	610.478000024828	694.627629552179	713.673221744358	712.86465622085	742.656286525972	731.199698210797	751.579901558155	710.275419589202	742.371745019309	652.56479727774	638.910328892627	722.447306368931	731.147043724477	747.793018247555	719.479076519118	666.778686893453	651.697153013185	643.868885527215	685.522717639757	794.738511822497	784.972176911815	667.973666134197	738.343044610059
FFNGGCPM_01866_gR3171f	gtfB_2	817.705166013887	1008.94899585693	928.485598168079	989.20528836718	965.416974267007	994.04215342525	877.602307418743	1010.07923122504	884.434532811961	904.087227486966	991.779120252907	1032.81079714796	973.38388620783	1104.82940525834	1009.14428354542	1043.9043774738	955.670479366797	997.523760637519	1079.35384880047	989.730025313486	1184.04208594935	1166.31027656731	1025.20185098689	912.143327231125
FFNGGCPM_01867_gR1178f	glyD	620.122840601507	528.74035985414	621.6917284492	554.451822589367	626.139143231415	695.007984956827	633.597958738833	591.51270098151	671.456822063648	512.279917615664	617.748077910787	599.331812943526	587.602382683259	723.713940692158	650.641500780809	622.461941066162	674.993619380846	597.963138282711	675.064083469425	602.076963104255	679.668118365112	773.439774704491	638.706778700482	620.010937293589
FFNGGCPM_01868_gR846f	cps23FU_2	609.410545850233	565.777728056483	547.598114630301	531.867226964546	615.655839463462	534.811108991601	592.117219463248	538.156967455962	626.343316831247	516.621272849695	573.978487849476	530.540582841518	588.495395422899	680.466795776847	623.27487614229	611.596021895431	558.615409142769	585.562981037217	517.840285840686	536.587889924494	721.609663643972	649.65865767922	643.010732734852	631.104572354508
FFNGGCPM_01869_gR14r	FFNGGCPM_01869	929.589133416079	817.376401706883	993.317510259616	876.282310243073	913.953483042507	905.31772981374	923.149785838993	912.567028574896	838.271876295085	861.759013955163	880.365618278658	915.017594918497	933.198312924021	860.212741831109	872.31116035282	848.317832400643	788.633518789792	794.987858961116	887.191429476453	805.938110260608	891.52669323525	809.574634954105	962.364122085093	1078.54785314491
FFNGGCPM_01870_gR1175f	psrP	1330.70505910266	1323.12805026302	1379.993557377	1334.74960142695	1418.10509151955	1391.65901479535	1499.81339655251	1355.05164626091	1318.78316458438	1392.48969131546	1312.09293842887	1427.65361102114	1500.26140259555	1473.10587367778	1384.06704109314	1515.79572431698	1328.08075212864	1321.30564426986	1274.01188395986	1360.48268154084	1385.14641844029	1494.59932606912	1391.8987347152	1618.43809277631
FFNGGCPM_01871_gR388f	FFNGGCPM_01871	966.487037559355	908.05409627124	925.012460020318	947.423786461261	957.792753344859	1017.86630420982	932.096611957256	861.051147929539	835.124422441662	823.772155657392	947.014766781111	937.633889746554	907.300943474455	969.68207739799	937.306893869305	901.871291170674	869.413688249163	910.72265991906	948.334017443185	869.314632692635	943.147056655385	1071.74457846726	919.324581741394	973.77463312512
FFNGGCPM_01872_gR77r	FFNGGCPM_01872	1081.94176987864	1060.03502096361	1051.20314605563	1043.40831786675	1009.25624456936	993.220630984402	884.92243787914	851.851883528582	885.483684096436	937.732730550707	1023.61154938841	1045.06129017983	705.480064315767	716.280837659839	827.156229699263	780.017769041762	1026.86656092421	1062.28013736399	1121.77931800187	1067.89440297965	640.952845800011	567.394188600313	683.467900657928	495.515699387719
FFNGGCPM_01873_gR20r	FFNGGCPM_01873	941.491683139716	844.19656488789	900.700492985992	949.682246023743	978.759360880766	938.178627447632	915.829655378595	1038.596950868	919.056525199618	922.537987231598	919.161391287548	907.478829975811	1076.97336400609	1050.0947374749	955.779365500306	1109.09989249819	840.661424543285	863.877621436083	937.103746183989	926.353502881459	1123.81832862586	1200.13865637546	983.883892256942	1297.95530212753
FFNGGCPM_01874_gR94r	trxA	1003.38494170263	1060.03502096361	938.905012611362	1050.1836965542	1085.49845379084	1054.83481404795	1120.79330826972	1099.31209591431	963.120879147545	1016.96246357177	941.046186318204	1011.13684793774	1281.4732813837	1225.11052705405	1192.5006686235	1250.35684171769	914.595816929828	1015.43509888101	902.165124488714	982.336097696416	1121.66748015002	1250.11239927386	1263.64090449098	1325.07307672089
FFNGGCPM_01875_gR23r	queF	814.134401096796	784.170485387541	850.918846201419	736.25781736918	858.677881356933	745.120853848514	803.587654985837	866.570706570113	821.485455743494	746.71310025334	841.569845269768	800.051429542537	771.563007049142	808.181020604875	921.571084702156	875.48263032747	795.47929586262	761.920772973132	833.535689015852	831.288719233419	793.663087584578	868.774299618365	973.554402574454	951.587363003281
FFNGGCPM_01876_gR574f	aqpZ	817.705166013887	810.990648568548	781.456083246201	820.95005096226	739.549429448369	874.099877061542	882.482394392341	846.332324888008	818.338001890071	834.625543742469	769.946879714895	749.164766179408	801.032427457269	812.235440440685	907.203606766933	894.886057418061	891.320174882213	844.588487943092	721.232976423896	915.790749142788	940.996208179546	798.042232746781	879.728204625192	968.8441286536
FFNGGCPM_01877_gR747f	FFNGGCPM_01877	534.424482591318	431.676912151447	410.988014151706	470.888818777528	506.057663707582	464.98170151958	444.901262426369	484.801233930413	423.857118927678	404.831375573395	431.727320150212	402.381578815858	531.342580085926	468.285491036102	455.654300231356	465.682250174186	473.727773439701	490.495108821763	440.476194944005	459.479787632195	571.050270335245	526.64636746777	494.95471395253	599.056293289631
FFNGGCPM_01878_gR737f	FFNGGCPM_01878	536.804992536045	531.294661109474	503.60503142533	503.636482433519	533.695464550369	558.635259776173	553.889871503396	516.078732893666	495.19940627194	518.79195046671	550.104165997851	526.771200370175	587.602382683259	575.727616685078	590.434926576066	595.297143139335	605.166693238	595.207547783713	479.158240392346	491.168048848208	568.899421859406	525.108713840127	544.88058075122	638.500329061787
FFNGGCPM_01879_gR608f	FFNGGCPM_01879	742.719102754972	757.350322206534	810.398901144209	781.427008618823	755.750898907933	776.338706600712	701.105828540275	831.613501846478	813.092245467698	731.518356934232	813.716469776206	772.723406625301	850.148128137481	853.455375438091	710.848074985553	839.780324480782	913.226661515263	788.09888271362	754.923790201482	771.081022922993	851.73599643223	909.522120750908	822.055220564636	772.856575910696
FFNGGCPM_01880_gR13r	FFNGGCPM_01880	1002.19468673027	955.308669494919	958.586128782007	932.743799305127	1071.20303956181	999.792810511181	967.883916430309	986.161143782548	898.073499510129	924.708664848613	946.020003370626	894.28599132611	988.565102781714	1055.50063058931	977.672665211122	948.439516188093	870.782843663729	1034.724232374	1099.31877548348	929.52232900306	1100.15899539163	1209.36457814132	1082.01404424057	1145.10966351043
FFNGGCPM_01881_gR1777f	pepF2	1050.99514059718	1002.5632427186	1117.19277086309	1090.83596867888	1115.99533747943	1107.41225026218	1061.41891675761	1115.87077183604	927.449735475414	1056.03466067805	1072.35495650214	952.711419631926	1056.43407099437	1131.1831341911	1124.0841070272	1157.22039168285	925.549060246353	906.589274170562	1080.60165671816	945.366459611067	1060.36829858861	1094.04055606808	1113.86330409491	1172.22743810378
FFNGGCPM_01882_gR702f	FFNGGCPM_01882	886.739954410984	1049.81781594228	956.270703350166	1045.66677742923	913.953483042507	1058.94242625219	979.270786035372	959.483277019774	955.776820156224	991.999670976095	879.370854868174	1001.71339175938	1059.11310921329	1108.88382509415	1009.82844916138	891.005371999943	1002.22176346203	892.811321675569	940.847169937054	917.903299890522	879.697026618136	1035.60971821764	1051.88636599998	981.170389832399
FFNGGCPM_01883_gR887f	prmA	1123.60069391137	1141.7726611343	1190.12867196607	1110.03287495998	1212.25112662155	1110.69834002557	1203.75478682089	1158.18738808044	1156.16471549084	1197.12870578406	1124.08265384733	1234.47275936481	1232.35758070349	1086.58451599719	1135.71492249857	1171.9669962717	1100.80095331075	1111.88076634596	1078.10604088278	1158.73408513222	1174.36326780807	1180.1491592161	1184.44815025858	1240.02187458718
FFNGGCPM_01884_gR407f	FFNGGCPM_01884	864.125109936073	895.28258999457	841.657144474057	861.602323086939	886.31568219972	899.567072727809	853.201872550752	919.926440095661	859.254901984574	925.794003657121	898.271359667377	862.246240319696	865.329344711365	869.673054781333	948.253543724713	947.663379104469	836.553958299588	967.212265148533	912.147587830221	842.907748345957	885.074147807733	913.366254820016	806.560986040905	891.188683227166
FFNGGCPM_01885_gR400f	FFNGGCPM_01885	566.561366845139	555.560523035147	539.494125618859	586.070256464117	489.856194248017	556.170692453631	634.411306567766	577.713804380075	532.96885251302	548.09609829642	598.847573111585	546.560458344725	500.087134198518	577.079089963682	648.58900393292	580.550538550485	492.89594924362	509.784242314754	633.886422185707	616.864818338394	566.748573383567	621.980892381644	600.831983198028	493.050447151959
FFNGGCPM_01886_gR486f	FFNGGCPM_01886	985.531117117174	910.608397526574	841.657144474057	848.051565712046	930.154952502072	926.67731327577	838.561611629957	833.453354726669	932.695491897786	817.260122806345	818.690286828628	812.301922574402	969.811835249269	964.276184283576	973.567671515344	900.319017003427	844.768890786982	876.277778681577	909.651971994844	891.496415543844	902.280935614445	1000.24368478185	952.034632402605	597.823667171751
FFNGGCPM_01887_gR411f	FFNGGCPM_01887	837.939500544071	731.807309653194	837.026293610375	911.288433461546	881.550544123378	803.448947148673	833.681524656359	878.529750291356	802.600732622954	841.137576593516	826.648394112503	929.152779186033	860.864281013164	784.530238229314	885.99447267208	818.048486139321	750.297167181955	901.078093172565	757.419406036859	849.24540058916	934.54366275203	734.229607199592	908.134301252033	627.406694000868
FFNGGCPM_01888_gR432f	hicB	833.178480654616	909.331246898907	915.750758292956	879.669999586796	890.127792660794	854.383338481206	913.389611891796	869.3304858904	792.10921977821	856.332319912624	854.501769606065	816.071305045745	906.407930734814	850.076692241583	853.154523105856	955.424749940705	837.923113714154	781.209906466123	847.261576110424	759.461993810455	1018.42675330975	982.560668063956	844.43578154336	949.122110767522
FFNGGCPM_01889_gR142f	hicA	922.447603581896	934.874259452247	981.740383100413	928.226880180162	999.725968416674	1022.79543885491	1015.05809050843	936.485116017383	866.598960975895	878.03909608278	935.077605855298	967.788949517298	981.421000864592	1098.07203886532	1010.51261477735	1020.62026496509	931.025681904616	947.923131655543	834.78349693354	985.504923818017	1173.28784357015	1105.57295827541	1235.23480786414	920.771710056284
FFNGGCPM_01890_gR109f	FFNGGCPM_01890	1504.48228506776	1478.94042683839	1400.83238626356	1573.01708526882	1581.07281373047	1587.18135571701	1488.42652694745	1541.79671360033	1393.27290578207	1436.98858246428	1434.44883791845	1437.07706719949	1661.00369573079	1608.92893817743	1654.99662501449	1607.37990018457	1497.85602353478	1450.8183977228	1492.37826955533	1344.63855093284	1715.30165948157	1598.39094593503	1718.99924132731	1588.85506594719
FFNGGCPM_01891_gR10r	FFNGGCPM_01891	1068.84896518264	994.900338952596	936.589587179521	1018.56526267945	1004.49110649302	1001.43585539288	989.844307811501	954.883644819296	996.693720250727	994.17034859311	932.093315623845	1037.52252523714	1044.82490537905	983.196810184024	1048.82588927127	919.722444094018	1037.81980424073	946.545336406043	864.730886958062	951.70411185427	1103.38526810539	1040.22267910057	1066.51980971684	885.025552637767
FFNGGCPM_01892_gR9r	FFNGGCPM_01892	1228.34313147938	1257.993368252	1273.48398751233	1201.5004872405	1376.17187644774	1236.39127347521	1263.129178333	1317.33466221699	1314.58655944649	1387.06299727292	1335.9672602805	1241.06917868966	1330.58898206391	1361.609328193	1349.85876029499	1362.12058175949	1228.13240686535	1441.1738309763	1281.49873146599	1248.51749191093	1206.62599494566	1456.92681219186	1385.01240826021	1500.10598545984
FFNGGCPM_01893_gR1283f	sacA	898.642504134622	888.896836856235	809.241188428288	920.322271711475	867.25512989435	879.850534147473	888.989177023805	825.174016765808	929.548038044362	911.68459914652	949.004293602079	812.301922574402	949.272542237544	977.79091706961	922.255250318119	956.977024107953	913.226661515263	877.655573931076	909.651971994844	958.041764097472	1043.1615107819	911.059774378551	881.44978623894	1000.89240771848
FFNGGCPM_01894_gR1518f	FFNGGCPM_01894	1300.94868479356	1435.51730549771	1422.82892786605	1401.37415852017	1542.95170911973	1462.30994470822	1395.70487444908	1421.2863499478	1299.89844146384	1363.18554348575	1460.31268659104	1466.2897813524	1534.19588670188	1524.46185826471	1534.583476605	1495.61616014276	1230.87071769448	1461.84075971879	1477.40457454307	1411.18389948646	1490.5379937564	1575.32614152038	1613.98276288868	1565.43516970747
FFNGGCPM_01895_gR767f	FFNGGCPM_01895	830.797970709889	925.934205058578	883.334802247187	931.614569523886	929.201924886803	789.483065654269	815.787872419832	895.088426213078	807.846489045326	906.257905103981	836.596028217347	859.419203466188	867.115370190645	761.555192493055	792.947948901113	785.450728627127	821.493248739367	912.10045516856	789.862411896758	879.877386431306	744.193572640281	737.304914454878	705.848461636651	756.832436378258
FFNGGCPM_01896_gR838f	FFNGGCPM_01896	574.893151651685	499.365895417799	582.32949610791	546.54721412068	564.192348238962	540.561766077533	649.051567488561	617.270641304189	573.885752607524	673.99540008332	598.847573111585	626.659835860762	671.545580209439	554.104044227423	626.011538606142	589.088046470346	551.769632069941	595.207547783713	559.017947124403	637.990325815737	725.91136059565	589.690166201138	736.836930684114	697.666382720022
FFNGGCPM_01897_gR989f	FFNGGCPM_01897	893.881484245167	937.428560707581	963.216979645688	955.328394929948	919.671648734118	945.572329415258	909.322872747131	950.284012618818	1015.57844337127	960.52484552937	913.192810824642	951.76907401409	803.71146567619	894.675310435497	901.730281839229	889.453097832696	957.039634781362	985.123603392025	847.261576110424	861.920705075565	836.680057101357	919.516869330588	841.853409122738	759.297688614017
FFNGGCPM_01898_gR1337f	mga2	593.937231209505	628.358108812166	642.530557335765	591.716405370322	674.74355161011	662.147087322935	712.492698145337	585.07321590084	594.868778297013	676.166077700336	624.711421784178	602.158849797033	676.01064390764	714.253627741934	600.013245199548	605.386925226442	594.213449921475	574.540619041223	608.93026383194	615.808542964527	608.690118662427	636.588601844253	704.126880022903	496.748325505599
FFNGGCPM_01899_gR82r	FFNGGCPM_01899	1347.36862871575	1212.01594565599	1251.48744590984	1308.7773164584	1376.17187644774	1381.80074550518	1315.18343938471	1284.21731037354	1333.47128256703	1327.36936280499	1224.55375830625	1329.64966676622	1380.59769548377	1510.94712547868	1390.90869725277	1453.70475762708	1228.13240686535	1467.35194071679	1161.7091713679	1337.24462331577	1480.85917561513	1599.92859956267	1507.24470283631	1456.96407133404
FFNGGCPM_01900_gR66r	FFNGGCPM_01900	682.016099164421	679.444133918846	790.717784973564	739.645506712903	693.80410391548	677.756013699034	625.464480449503	652.227846027824	778.470253080042	684.848788168398	696.334387339052	726.54847135135	740.307561161735	670.330746187321	688.954775274737	674.463125668946	716.068281817815	665.475105508179	612.673687585005	720.379804977372	705.47830007518	718.85307092316	691.215017919794	637.267702943907
FFNGGCPM_01901_gR34r	FFNGGCPM_01901	1403.31061241685	1365.27402097603	1340.63132503571	1376.53110333287	1240.84195507961	1477.09734864347	1299.72983063499	1313.6549564566	1427.89489816973	1286.1264880817	1469.2655572854	1350.38127035861	1458.28980383246	1417.69546925504	1379.96204739736	1376.86718634834	1396.53852285692	1364.01729700434	1391.30582822257	1339.3571740635	1421.71084252955	1556.87429798866	1329.92179662028	1654.18425019482
FFNGGCPM_01902_gR295r	gls24	916.496328720078	881.233933090233	899.542780270071	778.0393192751	892.033847891331	900.388595168656	918.269698865395	822.414237445521	993.546266397304	897.575194635919	888.323725562533	865.073277173203	859.971268273523	966.979130840783	941.411887565083	920.498581177641	833.815647470457	830.810535448099	860.987463204996	824.951066990216	975.40978379297	846.47832201754	984.744683063816	947.889484649642
FFNGGCPM_01903_gR137r	FFNGGCPM_01903	1117.64941904955	1068.97507535728	1153.08186505662	1077.28521130398	1072.15606717708	1052.37024672541	1091.51278642813	1146.22834435919	1030.26656135391	1254.65166263497	1040.52252736664	1027.15672344095	1176.09777810616	1196.05385156407	1135.03075688261	1140.92151292676	1015.91331760768	1191.79289081692	1011.97222124529	1103.80776569113	1168.98614661848	1190.14390779578	1143.13019152863	1175.92531645742
FFNGGCPM_01904_gR678f	FFNGGCPM_01904	824.84669584807	828.870757355886	791.875497689484	683.184017650849	571.81656916111	561.099827098715	480.688566899423	570.35439285931	808.895640329801	786.870636168128	829.632684343956	792.512664599851	276.833949288465	279.079232031617	285.297061856569	333.738945958167	914.595816929828	734.364867983146	803.58829899133	727.773732594441	212.933999108057	187.593742572461	160.107090078557	268.712493697818
FFNGGCPM_01905_gR762f	FFNGGCPM_01905	1166.44987291646	1268.21057327334	1182.02468295462	1200.37125745926	1274.19792161401	1255.2862896147	1274.51604793806	1327.45385305804	1183.44264888718	1245.96895216691	1232.51186559012	1129.87239578504	1406.49506493333	1402.1535265511	1345.06960098325	1463.01840263057	1386.95443495496	1227.61556730391	1232.83422267614	1224.22315831198	1404.50405472284	1277.02133775761	1317.87072532404	1248.65025741234
FFNGGCPM_01906_gR1452f	FFNGGCPM_01906	965.296782586991	961.694422633254	1006.05235013474	937.260718430091	1006.39716172355	1025.26000617745	1014.24474267949	979.721658701879	972.563240707815	907.343243912489	984.815776379516	1037.52252523714	1010.89042127272	996.711542970059	1028.98508640835	985.694096202027	976.207810585281	883.166754929074	893.430469064895	1077.40088134446	964.655541413775	1202.44513681692	1187.89131348607	1083.47835761643
FFNGGCPM_01907_gR1311f	FFNGGCPM_01907	1206.91854197683	1341.00815905035	1370.73185564963	1339.26652055191	1419.05811913482	1392.4805372362	1360.73091780496	1326.53392661794	1252.68663366249	1311.08928067738	1260.36524108368	1137.41116072773	1407.38807767297	1409.58662958342	1403.22367834011	1327.19441299643	1234.97818393818	1372.28406850134	1407.52733115252	1358.37013079311	1504.51850884935	1517.66413048376	1451.2933003895	1630.76435395511
FFNGGCPM_01908_gR257f	lacF-2_2	1377.12500302484	1420.19149796571	1415.88265157052	1504.13406861311	1461.9443618219	1363.72725180654	1359.91756997603	1311.81510357641	1364.94582110126	1395.74570774098	1375.75779669987	1383.36336698286	1444.89461273786	1387.28732048646	1341.64877290344	1284.50687339713	1481.42615855999	1534.86390794226	1395.04925197563	1389.00211663525	1598.08041754835	1560.71843205777	1378.12608180522	1506.26911604924
FFNGGCPM_01909_gR195f	FFNGGCPM_01909	940.301428167352	925.934205058578	906.489056565593	881.928459149278	868.208157509618	906.960774695434	978.457438206439	990.760775983027	898.073499510129	849.820287061578	867.433693942362	858.476857848353	939.449402101502	919.00182945036	994.092639994234	983.365684951157	966.623722683321	950.678722154541	892.182661147206	988.673749939619	903.356359852365	834.945919810216	984.744683063816	998.427155482718
FFNGGCPM_01910_gR867f	FFNGGCPM_01910	971.24805744881	1077.91512975095	1083.6191021014	1033.24524983558	1100.74689563514	1035.93979790846	997.977786100832	1052.39584746944	940.039550889107	983.316960508033	945.025239960142	1010.19450231991	1010.89042127272	966.303394201481	1074.1400170619	1012.85889412886	950.193857708534	957.567698402038	999.494142068409	1061.55675073645	1258.24635836579	1092.50290244044	1183.5873594517	1106.89825385615
FFNGGCPM_01911_gR1227f	FFNGGCPM_01911	540.375757453137	561.946276173482	603.168324994475	604.137932963974	563.239320623693	636.679891656668	617.331002160172	632.909390785815	522.477339668276	535.072032594327	582.931358543835	563.522679465768	602.783599257143	658.16748667989	680.744787883181	585.983498135851	562.722875386466	509.784242314754	717.48955267083	590.457933991717	637.726573086253	625.825026450751	630.959661438616	733.412540138539
FFNGGCPM_01912_gR11r	xylR	1056.946415459	980.851682048259	984.055808532253	1102.12826649129	981.618443726572	933.249492802549	897.936003142069	930.045630936713	995.644568966253	1053.86398306104	959.946691117407	955.538456485433	840.324988001439	833.183276259039	777.896305349927	803.301881550471	1036.45064882617	1018.19068938001	995.750718315344	932.691155124662	692.573209220146	732.691953571948	701.544507602281	774.089202028576
FFNGGCPM_01913_gR388f	FFNGGCPM_01913	666.542784523693	690.938489567849	680.735076961135	682.054787869608	634.716391768832	695.829507397675	692.159002422011	704.663653113276	654.670401512057	613.216426806886	676.439119129365	668.123043045535	613.499752132825	781.151555032806	684.849781578959	718.702939435494	659.932909820625	595.207547783713	607.682455914251	710.873326612568	618.368936803702	698.8635737638	748.888001980349	776.554454264336
FFNGGCPM_01914_gR50r	cclA	526.092697784772	508.305949811468	504.76274414125	505.894941996001	519.400050321341	511.808480647877	570.970175910989	534.477261695579	566.541693616203	537.242710211342	537.172241661554	491.904412510253	690.298847741883	566.943040374156	569.225792481213	549.50505520554	601.059226994303	507.028651815755	515.344670005309	513.349831699417	747.41984535404	720.390724550803	604.275146425523	435.117019611604
FFNGGCPM_01915_gR708f	trpA	1035.52182595645	987.237435186594	1038.46830618051	963.233003398636	1102.65295086567	1063.05003845642	965.44387294351	1001.79989326417	1041.80722548313	1078.82677565672	1002.72151776823	975.327714459983	1034.10875250336	1072.39404657185	970.831009051492	979.484999533038	1114.49250745641	1048.50218486899	1066.87576962358	963.323140966808	1000.14454126512	1067.13161758433	946.009096754487	949.122110767522
FFNGGCPM_01916_gR1203f	trpB	1439.01826158776	1438.07160675305	1248.01430776208	1375.40187355163	1388.56123544623	1509.13672383652	1480.29304865812	1457.16348111153	1483.49991624687	1487.99950646414	1294.18719704015	1455.92397955621	1486.86621150095	1549.46411391888	1449.74694022559	1494.84002305914	1549.88392928827	1325.43903001836	1287.73777105443	1440.75960995474	1593.77872059667	1760.61340365138	1480.56018782322	1454.49881909828
FFNGGCPM_01917_gR563f	trpF	1045.04386573536	1040.87776154861	1074.35740037404	1014.04834355448	1103.60597848094	1100.8400707354	1028.88500360029	1091.03275795345	979.907299699136	1067.97338757164	998.742464126297	963.077221428119	1050.18298181689	1091.3146724723	1171.29153452865	1150.23515793024	978.946121414412	985.123603392025	914.643203665598	1012.96808353856	1043.1615107819	1127.86893587623	1199.08159397543	1015.68392113304
FFNGGCPM_01918_gR688f	trpC	473.721479000767	464.88282847079	400.568599708423	433.624235996572	433.627564947175	444.443640498397	418.060784071579	409.367265842569	382.940218833174	440.647556254151	435.70637379215	459.864661503838	359.884134075005	440.580288824731	461.811790775022	441.622000581853	457.297908464914	407.827393851803	421.759076178679	461.592338379929	345.211180372154	426.698881670967	420.926704561369	379.648844307009
FFNGGCPM_01919_gR883f	trpD	1043.853610763	936.151410079914	964.374692361608	1029.85756049186	1040.70615587322	1021.15239397321	944.296829391252	965.002835660348	1065.93770502604	1073.40008161418	1069.37066627069	980.039442549162	993.923179219555	1135.23755402691	1084.40250130135	969.395217445931	1011.80585136399	1099.48060910047	1054.3976904467	996.067677556688	1021.65302602351	1046.37329361115	1162.06758927985	941.726354060242
FFNGGCPM_01920_gR527f	trpG	993.862901923721	911.885548154241	912.277620145195	980.171450117252	945.403394346368	964.467345554746	1047.59200366575	1045.03643594867	925.351432906465	978.975605274002	975.862905685157	1036.58017961931	1043.03887989977	929.813615679187	1005.03928984964	1081.15895748774	958.408790195928	949.300926905042	907.156356159467	1035.14986638977	976.485208030889	967.184131787525	1100.09065118493	1008.28816442576
FFNGGCPM_01921_gR1323f	trpE	1017.668001371	984.68313393126	952.797565202405	959.845314054912	898.705041198211	891.351848319336	928.029872812591	888.648941132408	1017.67674594022	1013.70644714625	989.789593431938	1025.27203220528	721.554293629291	777.097135196995	937.306893869305	868.497396574857	1018.65162843681	1071.92470411048	912.147587830221	910.509372273452	676.441845651354	732.691953571948	761.799864083459	809.835359447093
FFNGGCPM_01922_gR170f	FFNGGCPM_01922	1793.71424335215	1851.86841011716	1971.58475521227	1938.88753439092	716.676766681924	707.330821569537	599.437349923645	528.957703055005	1982.89592765671	1936.24443437785	2031.30688420906	1958.19419386265	95.5523631415026	79.061186798303	79.3632114517076	91.58417586759	1866.15883005293	1996.42531652454	1990.253628713	2029.10499319873	15.0559393308727	16.1453630902528	12.9118621031095	7.39575670727939
FFNGGCPM_01923_gR933f	FFNGGCPM_01923	1048.61463065245	1088.13233477229	1187.81324653423	1093.09442824136	1121.71350317104	1066.33612821981	1082.56596030987	1048.71614170905	1124.69017695661	1027.81585165685	1206.64801691753	1139.2958519634	1110.90784811242	1074.42125648976	973.567671515344	1057.87484497903	1009.06754053486	913.478250418059	1049.40645877594	1036.20614176364	1158.23190423928	1108.64826553069	1006.26445323566	1083.47835761643
FFNGGCPM_01924_gR71f	FFNGGCPM_01924	949.823467946262	937.428560707581	942.378150759123	907.900744117823	913.000455427239	980.076271930845	958.123742483113	914.406881455087	995.644568966253	901.91654986995	1084.29211742795	915.959940536332	975.169911687111	1048.06752755699	1056.35171104687	1039.24755497206	1037.81980424073	823.921559200602	1099.31877548348	886.215038674508	957.127571748339	1133.25072357298	1131.93991103926	1019.38179948668
FFNGGCPM_01925_gR698f	mgtC	729.626298058971	734.361610908527	750.197839916353	749.808574744073	723.347959988804	770.58804951478	789.760741893975	828.85372252619	774.273647942144	679.422094125859	777.904986998769	751.991803032915	790.316274581587	800.747917572556	797.737108212854	901.09515408705	839.29226912872	726.09809648615	743.693518942287	759.461993810455	736.665602974845	801.886366815889	911.577464479529	869.001413105328
FFNGGCPM_01926_gR1608f	sfuB_2	1117.64941904955	1068.97507535728	1148.45101419294	1000.49758617959	1041.65918348849	1195.31515143284	1137.06026484838	1129.66966843747	1091.11733585343	1110.30160110344	1151.93602934089	1070.50462186139	1169.84668892868	1152.80670664876	1058.40420789476	1084.26350582223	1103.53926413988	1020.94627987901	1186.66532972167	1090.07618583086	980.786904982567	1116.33653366891	1068.24139133059	1143.87703739255
FFNGGCPM_01927_gR849f	FFNGGCPM_01927	1331.89531407502	1424.02294984871	1441.35233132077	1487.19562189449	1411.43389821267	1443.41492856873	1294.03639583246	1393.68855674493	1308.29165173964	1366.44155991127	1431.46454768699	1371.11287395099	1420.78326876758	1421.07415245155	1330.70212304803	1445.94338679085	1425.2907865628	1430.15146898031	1291.48119480749	1385.83329051365	1288.35823702754	1409.25954973492	1366.93580131586	1262.20914470902
FFNGGCPM_01928_gR814f	FFNGGCPM_01928	1562.80477871359	1676.89877412678	1560.59674106056	1603.50628936232	1683.0467685642	1608.54093917904	1545.36087497276	1570.31443324329	1633.52854992672	1619.32550229358	1616.49054203708	1621.7768082953	1805.67175955251	1640.01282358531	1638.57665023138	1806.84713067584	1443.08980695215	1558.28642718375	1603.43317422959	1703.77217804765	1687.34062929567	1799.05474434246	1690.59314470047	1829.21715893377
FFNGGCPM_01929_gR601f	FFNGGCPM_01929	1243.81644612011	1158.37561929397	1252.64515862576	1218.43893395912	1359.0173793729	1298.00545653876	1193.18126504476	1301.69591273536	1326.1272235757	1141.77642655017	1321.04580912323	1193.95189779787	1333.26802028284	1203.48695459639	1282.12636431466	1311.67167132396	1280.16031261885	1074.68029460948	1244.06449393534	1290.76850686561	1328.14893383056	1267.02658917793	1267.08406771848	1311.51418942421
FFNGGCPM_01930_gR251f	FFNGGCPM_01930	698.679668777514	721.590104631857	652.949971779048	738.516276931662	693.80410391548	736.905629440041	691.345654593078	763.538945279399	748.044865830283	727.177001700201	736.124923758426	766.126987300451	796.567363759068	808.856757244177	754.634674407185	852.198517818761	829.70818122676	749.520615727638	701.268049740881	806.994385634475	836.680057101357	726.541339061376	725.646650194752	920.771710056284
FFNGGCPM_01931_gR2106f	pfbA	1216.44058175574	1280.98207955001	1235.27946788696	1213.92201483415	1372.35976598666	1303.75611362469	1201.31474333409	1251.0999585301	1222.26124641273	1391.40435250695	1332.98297004904	1194.89424341571	1387.74179740089	1343.36443893185	1308.12465772125	1400.92743594068	1291.11355593537	1266.19383428989	1361.35843819805	1164.01546200156	1334.60147925808	1485.37340430326	1336.80812307527	1306.58368495269
FFNGGCPM_01932_gR1218f	aatB	705.821198611696	627.080958184499	598.537474130794	606.396392526456	110.551203371148	114.191619277777	85.4015220379685	96.5922762100444	586.475568021217	629.496508934502	546.125112355914	661.526623720684	3.57205095856084	3.37868319650867	2.05249684788899	2.32841125087093	657.194598991493	553.873690298733	661.338196374852	645.384253432807	9.67881814127533	1.53765362764312	0.860790806873965	0
FFNGGCPM_01933_gR666f	FFNGGCPM_01933	1079.56125993391	1076.63797912328	1085.93452753324	1097.61134736632	193.464605899509	222.632581469622	169.176348418071	183.985288019132	1086.92073071553	1096.19219659284	1186.75274870784	1110.08313781049	5.35807643784127	2.70294655720694	5.47332492770397	6.20909666898915	1110.38504121271	1149.08123808245	1187.91313763936	1111.2016933082	0	6.1506145105725	1.72158161374793	1.2326261178799
FFNGGCPM_01934_gR1673f	FFNGGCPM_01934	420.160005244399	468.714280353791	453.823384640757	421.20270840292	503.198580861777	433.763848767382	466.861653807561	421.326309563813	454.282506177437	476.463736934908	462.564985875227	471.172808917866	554.560911316571	416.253769809869	429.656006824762	428.427670160251	345.027164470534	531.828966306743	477.910432474657	442.579381650321	521.580755390949	404.402904070142	473.434943780681	533.727109041996
FFNGGCPM_01935_gR1693f	FFNGGCPM_01935	1140.26426352446	1182.64148121965	1231.8063297392	1252.31582739635	1177.94213247189	1176.42013529335	1200.50139550516	1146.22834435919	1151.96811035295	1121.15498918852	1091.25546130134	1215.6258470081	1169.84668892868	1202.13548131779	1200.0264903991	1126.17490833791	1076.15615584857	1288.23855828188	1246.56010977071	1256.96769490187	1272.22687345875	1301.6237957999	1276.55276659409	1527.22376005319
FFNGGCPM_01936_gR159f	FFNGGCPM_01936	821.275930930979	923.379903803244	887.965653110869	883.057688930519	838.664301436294	835.488322341718	889.802524852738	851.851883528582	868.697263544844	810.748089955298	848.533189143159	816.071305045745	878.724535805968	941.976875186618	927.04440962986	902.647428254298	872.151999078294	928.633998162552	964.555520373134	827.06361773795	960.353844462097	854.166590155755	1026.92343260064	877.629795930487
FFNGGCPM_01937_gR182f	FFNGGCPM_01937	1456.87208617321	1346.11676156102	1376.52041922923	1545.91557051903	1474.33372082039	1444.23645100958	1438.81230938254	1592.39266780559	1550.64559845324	1434.81790484726	1422.51167699263	1426.7112654033	1510.97755547124	1464.99703400616	1480.53439294392	1538.30369974206	1408.86092158801	1284.10517253338	1350.12816693885	1425.9717547206	1547.53547836613	1551.49251029191	1539.95475349752	1767.58585303977
FFNGGCPM_01938_gR118f	FFNGGCPM_01938	1025.99978617754	1089.40948539995	916.908471008876	1064.86368371033	1052.14248725644	1068.80069554236	995.537742614033	937.405042457479	1134.13253851688	1032.15720689088	1023.61154938841	1049.77301826901	1171.63271440796	1138.61623722342	1106.97996662813	998.112289540006	1054.24966921552	986.501398641524	970.794559961576	1075.28833059672	1014.12505635807	1157.85318161527	1092.34353392306	1178.39056869318
FFNGGCPM_01939_gR35r	exoA	972.438312421173	882.5110837179	862.495973360622	919.193041930234	833.899163359952	866.706175093916	855.641916037551	790.216812042173	956.825971440698	986.572976933556	843.559372090737	887.68957200126	722.447306368931	723.038204052856	775.843808502038	780.793906125386	978.946121414412	788.09888271362	847.261576110424	777.418675166196	564.597724907728	544.329384185666	550.045325592464	500.446203859239
FFNGGCPM_01940_gR28r	FFNGGCPM_01940	953.394232863354	968.080175771589	1041.94144432827	1089.70673889764	1050.23643202591	1048.26263452117	1005.29791656123	1053.31577390953	913.810768777246	952.927473869815	1038.53300054567	1021.50264973393	1114.47989907098	1022.38953526352	1059.77253912668	986.470233285651	970.731188927018	880.411164430075	1030.68934001062	1063.66930148418	1053.91575316109	981.023014436313	1133.66149265301	1032.94068678335
FFNGGCPM_01941_gR47r	FFNGGCPM_01941	709.391963528787	803.327744802546	736.30528732531	687.700936775814	708.099518144508	732.798017235804	752.346741763056	770.898356800164	753.290622252655	726.091662891693	743.088267631817	700.16279405195	622.429879529227	647.355700451062	737.53053400811	641.08923107313	694.161795184765	778.454315967124	705.011473493946	674.959963901086	626.972330707058	584.308378504387	594.80644754991	555.914379163834
FFNGGCPM_01942_gR67r	FFNGGCPM_01942	971.24805744881	897.836891249904	918.066183724796	953.069935367466	1019.73954833731	958.716688468815	978.457438206439	980.641585141975	899.122650794603	854.161642295609	870.417984173815	819.840687517088	1024.28561236732	939.949665268713	944.148550028935	932.91677451562	884.474397809385	907.967069420062	846.013768192736	878.821111057439	1031.33184416478	899.527372171228	1034.67054986251	1018.1491733688
FFNGGCPM_01943_gR30r	xpt	1322.37327429611	1243.94471134766	1377.67813194515	1254.57428695883	1296.11755676518	1402.33880652636	1394.89152662015	1414.84686486713	1358.65091339441	1343.64944493261	1263.34953131514	1308.91806317383	1349.34224959636	1621.09219768486	1440.16862160211	1442.06270137273	1263.73044764406	1306.14989652537	1305.20708190207	1305.55636209975	1546.46005412821	1496.90580651058	1531.34684542878	1708.41979938154
FFNGGCPM_01944_gR65r	pbuX	1156.92783313755	1053.64926782528	1062.78027321483	1129.22978124107	1186.5193810093	1050.72720184371	1142.75369965091	1026.63790714676	1110.00205897397	1060.37601591208	1117.11930997394	1094.06326230729	1250.2178354963	1292.00845434492	1145.29324112206	1114.53285208355	1039.1889596553	1089.83604235397	1064.38015378821	1064.72557685805	1239.96414632116	1406.18424247964	1160.3460076661	1116.75926279919
FFNGGCPM_01945_gR818f	dpnB	1490.1992253994	1490.43478248739	1632.37492944762	1603.50628936232	1701.1542932543	1551.03436831973	1596.60178819554	1643.90854845095	1580.02183441852	1617.15482467657	1641.35962729919	1627.43088200231	1667.25478490827	1829.2190825898	1703.57238374786	1693.53111646679	1545.77646304457	1573.44217492824	1593.45071088809	1795.66813557409	1740.03641695372	1838.26491184735	1739.65822069228	1657.88212854846
FFNGGCPM_01946_gR529f	FFNGGCPM_01946	578.463916568776	674.335531408178	541.809551050699	564.614890620537	560.380237777888	618.606397958027	600.250697752579	592.432627421606	641.031434813889	604.533716338824	551.098929408335	610.639960357555	613.499752132825	614.244605125277	593.855754655881	598.401691473829	707.853349330421	602.096524031209	622.656150926512	655.947007171478	558.145179480211	706.551841902015	585.337748674296	666.850729773025
FFNGGCPM_01947_gR813f	dpnM	1596.13191793977	1553.01516324308	1599.95897340185	1580.9216937375	29.543856073324	29.5748078705033	8.13347828933033	18.3985288019132	1441.53386486789	1628.00821276164	1459.31792318056	1626.48853638447	14.2882038342434	16.2176793432416	5.47332492770397	2.32841125087093	1466.36544899977	1508.68579820177	1619.65467715954	1606.59484365188	21.5084847583896	8.45709495203718	0	7.39575670727939
FFNGGCPM_01948_gR368f	paaI	572.512641706958	583.657836843821	510.551307720851	531.867226964546	584.2059281596	562.74287198041	608.384176041909	567.594613539023	599.065383434911	569.802874466575	476.491673622008	540.906384637711	600.104561038222	652.761593565476	582.909104800473	582.878949801356	651.717977333231	522.184399560248	510.353438334556	480.605295109537	575.351967286923	662.728713514186	577.59063141243	608.91730223267
FFNGGCPM_01949_gR1405f	galT-2	440.394339774583	401.025297087439	369.310356378575	500.248793089796	443.15784109986	392.687726725016	383.900175256392	407.527412962378	406.021547091612	424.367474126535	447.643534717962	411.805034994215	459.008548175069	414.226559891964	398.868554106427	409.800380153284	409.377468955118	458.805818083279	378.085799059585	392.934439078566	414.038331599	373.649831517279	443.307265540092	438.814897965244
FFNGGCPM_01950_gR1147f	galK	1047.42437568009	1048.54066531461	1065.09569864667	1016.30680311697	1015.92743787624	1043.33349987609	1020.75152531096	956.723497699487	1022.92250236259	971.378233614447	1024.60631279889	1047.88832703333	1044.82490537905	1150.10376009155	1152.81906289765	1104.44306999645	1025.49740550964	950.678722154541	1187.91313763936	962.266865592941	1172.21241933223	1289.32256677876	1180.14419622421	1098.26987103099
FFNGGCPM_01951_gR38r	galR	1236.67491628592	1220.95600004966	1147.29330147702	1096.48211758508	1247.51314838649	1225.71148174419	1206.19483030769	1199.58407788474	1138.32914365478	1231.85954765631	1140.99363182556	1135.52646949206	1322.55186740715	1271.73635516587	1269.12721761136	1306.23871173859	1282.89862344798	1131.16989983895	1220.35614349926	1162.95918662769	1369.0150548715	1324.68860021455	1286.0214654697	1285.62904094873
FFNGGCPM_01952_gR975f	adhB	1227.15287650701	1321.85089963535	1327.89648516058	1241.02352958394	1320.89627476216	1219.96082465826	1335.51713510804	1305.37561849574	1186.5901027406	1227.51819242228	1218.58517784334	1270.28189284257	1349.34224959636	1326.47102294931	1327.28129496821	1268.98413172466	1250.0388934984	1182.14832407043	1224.09956725232	1171.40938961863	1424.93711524331	1363.12994090563	1418.58324972829	1540.78264734987
FFNGGCPM_01953_gR332f	nmlR	748.670377616791	761.181774089535	681.892789677055	755.454723650278	701.428324837628	667.076221968019	722.252872092533	675.226007030215	769.027891519772	787.955974976635	683.402463002755	784.03155403933	819.785694989714	730.471307085175	801.157936292669	752.852971114934	361.457029445321	276.936845149366	248.313775619992	271.462771083848	218.311120297655	392.870501862818	367.557674535183	305.691277234215
FFNGGCPM_01954_gR833f	czcD	956.964997780445	790.556238525876	898.385067554151	858.214633743216	950.168532422711	905.31772981374	923.963133667926	916.246734335278	932.695491897786	954.012812678323	889.318488973018	898.997719415289	1021.6065741484	1041.31016116397	997.513468074049	997.336152456382	962.516256439625	946.545336406043	999.494142068409	871.427183440369	1053.91575316109	1055.599215377	997.656545166925	1095.80461879523
FFNGGCPM_01955_gR21r	sczA	1286.6656251252	1335.89955653969	1390.41297182028	1288.45118039606	1279.91608730562	1242.96345300199	1202.12809116302	1343.09260253966	1209.67143099904	1227.51819242228	1143.97792205701	1227.87634003996	1359.1653897324	1267.68193533005	1250.65474598036	1355.13534800688	1248.66973808384	1270.32722003839	1255.29476519453	1148.17133139355	1422.78626676747	1164.00379612584	1309.2628172553	1570.36567417899
FFNGGCPM_01956_gR758f	pnuC	1299.7584298212	1352.50251469936	1315.16164528546	1261.34966564628	1305.64783291787	1310.32829315147	1272.07600445126	1283.29738393345	1265.27644907619	1357.75884944321	1390.67924785713	1326.82262991271	1298.44052343687	1407.55941966551	1383.38287547718	1345.04556591977	1284.26777886254	1288.23855828188	1326.41981650277	1341.46972481123	1353.95911554063	1519.97061092523	1468.50911652698	1502.5712376956
FFNGGCPM_01957_gR1430f	proWX	624.883860490962	578.549234333153	689.996778688498	705.768613275671	670.931441149036	630.929234570737	684.025524132681	567.594613539023	583.328114167794	656.629979147196	614.763787679334	715.240323937321	609.927701174264	663.573379794304	661.588150636217	580.550538550485	620.227402798222	606.229909779707	698.772433905504	698.198022126162	758.174087733235	648.889830865398	684.328691464802	711.225270016701
FFNGGCPM_01958_gR599f	proV	874.837404687347	775.230430993872	804.610337564607	880.799229368037	985.430554187646	871.635309739	862.962046497948	869.3304858904	890.729440518808	832.454866125454	818.690286828628	826.437106841938	861.757293752804	1002.11743608447	842.892038866411	877.034904494717	780.418586302398	783.965496965122	766.154061460678	830.232443859551	880.772450856055	934.893405607019	810.004149268401	958.983119710561
FFNGGCPM_01959_gR730f	FFNGGCPM_01959	1249.76772098192	1279.70492892234	1232.96404245512	1362.98034595798	1276.10397684454	1363.72725180654	1329.82370030551	1333.89333813871	1276.81711320541	1338.22275089007	1497.11893277896	1307.03337193816	1378.81167000449	1436.61609515549	1441.53695283403	1405.58425844242	1296.59017759363	1439.79603572681	1285.24215521905	1381.60818901818	1384.07099420237	1503.82524783498	1432.35590263828	1397.7980176758
FFNGGCPM_01960_gR416f	FFNGGCPM_01960	908.164543913531	1000.00894146326	842.814857189977	864.990012430662	685.226855378063	778.803273923254	737.706480842261	754.339680878442	936.892097035684	908.428582720997	856.491296427034	835.860563020295	665.294491031957	629.786547829217	712.900571833442	745.091600278698	889.951019467647	909.344864669561	739.950095189222	848.189125215292	612.991815614105	451.301339713257	619.769380949255	585.497405992952
FFNGGCPM_01961_gR282f	FFNGGCPM_01961	720.104258280061	625.803807556832	753.670978064114	724.965519556769	720.488877142998	756.622168020376	714.119393803203	779.177694761025	717.619478580524	753.225133104387	734.135396937457	776.492789096644	757.274803214899	739.255883396098	730.68887784848	800.9734702996	699.638416843027	621.3856575242	623.9039588442	716.154703481903	854.962269145988	827.257651672001	833.245501053998	728.48203566702
FFNGGCPM_01962_gR993f	pepA	853.4128151848	887.619686228568	881.019376815347	861.602323086939	882.503571738646	829.737665255787	761.293567881319	899.688058413556	815.190548036647	863.929691572179	876.386564636721	773.665752243137	667.973529250878	749.391932985624	792.26378328515	835.123501979041	688.685173526502	865.255416685582	824.801033592033	866.145806571033	597.935876283232	631.206814147502	790.2059607103	708.760017780941
FFNGGCPM_01963_gR11r	FFNGGCPM_01963	1235.48466131356	1120.06110046396	1156.55500320438	1140.52207905348	1037.84707302741	1030.18914082253	1033.76509057389	994.440481743409	1153.01726163742	1210.15277148615	1129.05647089975	1107.25610095699	392.925605441693	423.686872842188	447.4443128398	445.502685999972	1085.74024375053	1085.70265660548	1231.58641475845	1048.88144625004	192.500938587587	169.910725854565	215.197701718491	163.939273678026
FFNGGCPM_01964_gR111r	piuB	416.589240327308	462.328527215456	461.927373652199	491.214954839867	479.372890480064	474.839970809747	386.340218743191	438.80491192563	425.955421496627	413.514086041457	444.659244486509	408.977998140708	437.576242423703	518.290002344431	459.07512831117	452.487919752584	403.900847296855	341.693221875835	467.92796913315	421.453874172978	535.561270483902	482.823239079941	441.585683926344	389.509853250048
FFNGGCPM_01965_gR59r	piuC	729.626298058971	666.672627642176	709.677894859143	724.965519556769	689.991993454406	670.362311731408	749.906698276257	764.458871719494	703.980511882356	692.446159827952	683.402463002755	703.932176523292	738.521535682455	723.713940692158	740.951362087925	730.344995689849	777.680275473267	684.764239001169	761.162829789924	778.474950540063	722.685087881892	769.595640635383	702.405298409155	666.850729773025
FFNGGCPM_01966_gR95r	piuD	1002.19468673027	955.308669494919	881.019376815347	1010.66065421076	872.973295585961	965.288867995594	850.761829063953	924.526072296139	1006.136081811	924.708664848613	1037.53823713519	1092.17857107161	809.962554853672	900.081203549911	834.682051474855	891.005371999943	924.179904831788	954.812107903039	1061.88453795283	1166.12801274929	800.115633012094	728.847819502841	733.393767456618	765.460819203417
FFNGGCPM_01967_gR17r	piuA	405.876945576034	475.100033492126	416.776577731307	449.433452933947	459.359310559425	442.800595616702	431.074349334508	458.123367167639	461.626565168758	441.732895062659	447.643534717962	485.307993185402	500.980146938158	474.367120789818	440.60265668017	440.069726414606	440.868043490127	410.582984350802	531.566172935259	458.423512258327	493.619725205042	522.033406584841	461.383872484445	497.980951623479
FFNGGCPM_01968_gR216f	yidD	579.65417154114	636.021012578168	549.913540062142	553.322592808126	557.521154932082	565.207439302952	554.703219332329	539.076893896057	536.116306366444	594.765667062254	502.355522294602	511.693670484803	535.807643784127	593.972505946225	584.277436032399	603.058513975571	495.634260072751	618.630067025201	497.875359157672	595.739310861052	589.332482379876	635.819775030432	565.539560116195	537.424987395636
FFNGGCPM_01969_gR695f	rluB	2453.11549804166	2376.7773180883	2309.63686826099	2416.5517318559	2218.64828834511	2317.51480563027	2128.53126831775	2146.18838474318	2267.21592574929	2401.85478322768	2308.8458757342	2249.37898977389	1504.72646629376	1676.5026021076	1893.77042498557	1724.57659981174	2354.94731305285	2283.0067284204	2415.75612864474	2516.04794055147	1038.85981383022	986.404802133064	1193.05605832732	1105.66562773827
FFNGGCPM_01970_gR502f	scpB	1046.23412070772	968.080175771589	1051.20314605563	928.226880180162	953.027615268516	971.861047522372	893.05591616847	1034.91724510762	1046.00383062103	1067.97338757164	1039.52776395616	962.134875810283	453.650471737227	577.079089963682	591.803257807992	572.013030630625	1037.81980424073	918.989431416057	1099.31877548348	824.951066990216	255.950968624837	249.099887678186	241.02142592471	311.854407823614
FFNGGCPM_01971_gR693f	scpA	918.876838664805	968.080175771589	903.015918417832	907.900744117823	892.033847891331	870.813787298153	875.162263931944	891.408720452695	926.400584190939	930.135358891152	969.894325222251	939.518580982226	408.106822015577	362.19483866573	472.074275014467	516.131160609723	963.88541185419	921.745021915055	947.086209525496	892.552690917711	163.464484163761	199.126144779785	154.942345237314	146.682508027708
FFNGGCPM_01972_gR710f	xerD	856.983580101891	802.050594174879	832.395442746694	819.820821181019	832.946135744683	786.196975890879	896.309307484203	852.771809968678	860.304053269049	835.710882550977	922.145681519002	837.745254255967	683.154745824762	721.010994134951	746.424687015629	739.658640693332	796.848451277186	855.610849939087	756.171598119171	802.769284139007	496.845997918801	563.550054531205	652.479431610465	680.409617069704
FFNGGCPM_01973_gR449f	FFNGGCPM_01973	732.006808003698	793.11053978121	714.308745722824	880.799229368037	782.435672135452	712.259956214621	679.958784988016	651.307919587728	715.521176011575	786.870636168128	786.857857693129	851.880438523502	192.890751762286	216.911461215857	292.822883632162	295.708228860608	654.456288162362	815.654787703606	718.737360588519	832.344994607286	54.8466361338936	69.9632400577621	75.7495910049089	69.0270626012743
FFNGGCPM_01974_gR503f	FFNGGCPM_01974	651.069469882964	777.784732249206	721.255022018346	736.25781736918	723.347959988804	693.364940075133	713.30604597427	635.669170106102	638.93313224494	752.139794295879	663.507194793068	760.472913593436	261.652732714582	302.054277767876	407.762707113946	308.90255928221	669.516997722584	755.031796725636	655.09915678641	692.916645256827	87.109363271478	108.40458074884	100.712524404254	107.238472255551
FFNGGCPM_01975_gR934f	rdgB	837.939500544071	765.013225972536	802.294912132767	813.045442493573	482.231973325869	543.026333400074	471.741740781159	446.164323446396	817.288850605596	786.870636168128	750.051611505207	846.226364816488	36.6135223252487	58.7890876192509	71.8373896761146	85.3750791986008	824.231559568498	807.38801620661	823.553225674344	860.864429701698	5.37712118959741	8.45709495203718	2.58237242062189	3.69787835363969
FFNGGCPM_01976_gR740f	murI	342.793432040756	411.242502108775	408.672588719865	421.20270840292	2.85908284580555	1.64304488169463	0	3.67970576038264	377.694462410802	400.490020339364	423.769212866337	402.381578815858	5.35807643784127	0.675736639301735	0.684165615962996	1.55227416724729	390.209293151199	407.827393851803	355.625256541194	495.393150343676	0	0.768826813821562	0	0
FFNGGCPM_01977_gR136f	FFNGGCPM_01977	1724.67945495506	1712.65899170145	1581.43556994713	1666.74315711182	95.3027615268516	102.690305105914	60.1877393410445	41.3966898043047	1761.5250066326	1741.96878765496	1605.54814452176	1677.3751997476	6.25108917748148	8.10883967162082	2.05249684788899	2.32841125087093	1603.28099045633	1760.82232886015	1579.72482379352	1634.05800337243	3.22627271375845	3.07530725528625	0.860790806873965	1.2326261178799
FFNGGCPM_01978_gR1581f	treC	660.591509661874	678.166983291179	633.268855608403	656.082502901064	577.534734852721	614.498785753791	442.46121893957	517.918585773857	626.343316831247	538.32804901985	647.590980225318	650.218476306656	529.556554606645	429.092765956602	361.239445228462	400.4867351498	549.03132124081	571.785028542224	651.355733033345	653.834456423744	379.624755985577	360.579775682313	296.112037564644	262.549363108418
FFNGGCPM_01979_gR1940f	treP	1510.43355992958	1519.80924692374	1393.88610996804	1610.28166804977	1474.33372082039	1583.89526595362	1437.18561372467	1431.40554078885	1497.13888294504	1511.87696025131	1503.08751324187	1475.71323753076	1552.05614149469	1612.98335801324	1609.15752874497	1654.72426228561	1517.0241993387	1464.59635021779	1543.53839418055	1524.20536449025	1585.17532669332	1655.28413015782	1695.75788954171	1554.34153464655
FFNGGCPM_01980_gR18r	treR	587.985956347686	750.964569068199	647.161408199447	630.110217932519	714.770711451387	774.695661719017	636.851350054565	648.548140267441	627.392468115721	716.323613615123	677.433882539849	712.413287083814	905.514917995174	821.020016751608	777.212139733964	765.271164452913	781.787741716964	768.809749220629	615.169303420382	697.141746752295	805.492754201692	794.966925491495	797.092287165292	712.457896134581
FFNGGCPM_01982_gR23r	FFNGGCPM_01982	1008.14596159209	1062.58932221895	947.009001622804	1036.63293917931	1072.15606717708	1054.83481404795	1098.01956905959	1092.87261083365	976.759845845713	1007.1944142952	906.229466951252	971.558331988641	1033.21573976372	1127.12871435529	1063.87753282246	1137.04082750864	944.717236050272	804.632425707612	954.573057031626	1045.71262012844	1194.79632832854	1157.08435480145	1316.14914371029	1220.2998567011
FFNGGCPM_01983_gR84r	FFNGGCPM_01983	1131.93247871791	1126.4468536023	1169.2898430795	1124.71286211611	1162.69369062759	1120.55660931574	1241.16878695181	1174.74606400216	1202.32737200772	1141.77642655017	1065.39161262875	1058.25412882953	1274.32917946658	1121.72282124088	1146.66157235398	1129.2794566724	1173.36619028273	1220.72659105641	1065.62796170589	1160.84663587996	1292.65993397922	1200.90748318928	1164.64996170047	1211.67147387594
FFNGGCPM_01985_gR53r	FFNGGCPM_01985	1140.26426352446	1058.75787033595	1114.87734543125	1050.1836965542	1058.81368056332	1185.45688214267	1150.88717794024	1062.51503831049	1171.90198475796	1104.8749070609	1050.47016147148	957.423147721105	1097.51265701782	1238.62525984008	1158.29238782535	1081.15895748774	1195.27267691578	1132.54769508845	980.777023303083	1075.28833059672	1124.89375286378	1349.29105825684	1042.41766712437	1235.09137011566
FFNGGCPM_01986_gR881f	amiF	1704.44512042487	1655.18721345644	1640.47891845906	1666.74315711182	594.689231927554	672.005356613103	575.036915055655	540.916746776249	1578.97268313405	1710.49396220823	1750.78360245247	1646.27779435903	293.801191341629	278.403495392315	298.296208559866	243.707044257824	1560.8371726048	1974.38059253255	1733.20519766919	1604.48229290415	147.333120594969	81.4956422650856	100.712524404254	118.33210731647
FFNGGCPM_01987_gR983f	amiE	667.733039496057	730.530159025527	732.832149177549	721.577830213046	276.37800842787	249.742822017583	269.218131376834	224.462051383341	727.061840140794	691.360821019445	658.533377740646	703.932176523292	141.096012863153	133.120117942442	135.464791960673	118.748973794417	739.34392386543	735.742663232645	772.39310104912	704.535674369365	44.0923937546987	60.7373182919034	47.3434943780681	46.8397924794361
FFNGGCPM_01988_gR869f	amiD	586.795701375322	632.189560695167	659.89624807457	714.8024515256	223.961489588101	243.992164931652	209.843739864723	206.063522581428	611.655198848604	649.032607487642	656.543850919677	702.989830905457	104.482490537905	88.5214997485273	99.2040143146345	92.3603129512136	587.367672848647	611.741090777705	648.860117197968	774.249849044594	29.036454423826	38.4413406910781	34.4316322749586	35.7461574185171
FFNGGCPM_01989_gR1424f	amiC	1204.5380320321	1181.36433059198	1183.18239567054	1134.87593014728	411.707929795999	413.225787746199	439.207827623838	298.97609303109	1301.99674403279	1221.00615957123	1252.40713379981	1203.37535397623	177.709535188402	179.745946054261	201.828856709084	170.750158397202	1177.47365652643	1194.54848131592	1317.68516107895	1253.79886878026	56.9974846097325	74.5762009406915	76.6103818117829	92.4469588409924
FFNGGCPM_01990_gR1877f	amiA	1196.20624722556	1190.30438498565	1143.82016332925	1191.33741920933	398.36554318224	456.766477111106	445.714610255302	377.169840439221	1069.08515887946	1070.14406518865	1086.28164424892	1164.73918364497	232.183312306455	227.723247444685	168.304741526897	179.287666317062	1098.06264248162	1092.59163285297	1136.75301301413	1039.37496788524	77.4305451302027	101.485139424446	72.306427777413	80.1206976621934
FFNGGCPM_01992_gR965f	tacL	1550.90222898995	1563.23236826441	1597.64354797001	1605.76474892481	1704.01337610011	1676.72730176937	1757.64465832428	1799.37611682711	1619.88958322855	1619.32550229358	1538.8989960193	1582.1982923462	1161.80957427191	1230.51642016846	1451.79943707348	1343.49329175253	1652.57058538069	1578.95335592624	1624.6459088303	1546.38714734145	817.322420818806	784.972176911815	958.060168050723	777.787080382216
FFNGGCPM_01993_gR1434f	gtfA_2	815.32465606916	708.818598355187	732.832149177549	723.836289775528	736.690346602563	766.480437310544	722.252872092533	802.175855763416	737.553352985538	705.470225530045	671.465302076943	681.315881695235	816.213644031153	807.505283965573	784.737961509557	798.645059048729	828.339025812195	709.564553492158	707.507089329323	767.912196801392	940.996208179546	859.548377852506	826.359174599006	908.445448877485
FFNGGCPM_01994_gR806f	msmG	1215.25032678338	1252.88476574133	1244.54116961432	1323.45730361454	1279.91608730562	1270.89521599079	1314.37009155578	1279.61767817306	1292.55438247252	1232.94488646482	1176.805114603	1224.10695756862	1429.71339616398	1329.84970614581	1300.59883594566	1255.01366421943	1251.40804891297	1189.03730031793	1028.19372417524	1274.92437625761	1390.52353962989	1472.30334846829	1304.09807241406	1195.6473343435
FFNGGCPM_01995_gR814f	msmF	2103.18053616672	2150.72165699124	2000.52757311027	2064.23204010868	2261.53453103219	2126.10007691285	2143.98487706748	2274.05815991647	2214.75836152556	2179.36032748359	2151.67325687767	2089.18023474182	2238.78293827801	2333.99435214819	2177.01498999425	2214.31909957826	2111.23764926017	2081.8486219935	2151.2208500948	2080.86248651821	2242.25953606212	2325.70111181023	2362.87076486903	2159.56095852558
FFNGGCPM_01996_gR1184f	msmE	634.405900269872	630.9124100675	696.943054984019	684.313247432091	732.878236141489	693.364940075133	732.826393868663	736.861078516624	729.160142709743	758.651827146926	719.213945780192	668.123043045535	752.809739516698	714.929364381236	762.160496182778	788.555276961622	852.983823274376	760.542977723633	733.71105560078	716.154703481903	581.80451271444	648.889830865398	696.379762761038	735.877792374299
FFNGGCPM_01997_gR2030f	agaN	666.542784523693	743.301665302197	775.6675196666	686.571706994573	760.516036984276	686.792760548354	745.026611302658	765.37879815959	755.388924821604	665.312689615258	746.07255786327	725.606125733514	776.028070747344	771.691242082581	761.476330566815	752.076834031311	722.914058890643	731.609277484147	743.693518942287	758.405718436588	746.34442111612	764.982679752454	803.978613620283	708.760017780941
FFNGGCPM_01998_gR27r	msmR	920.067093637169	1029.38340589961	963.216979645688	980.171450117252	805.308334901896	870.813787298153	876.78895958981	911.6471021348	931.646340613311	975.719588848478	977.852432506126	882.035498294246	67.8689682126561	72.9795570445874	112.887326633894	128.838755881525	1000.85260804746	949.300926905042	924.625667007105	903.115444656382	8.60339390335585	3.84413406910781	5.16474484124379	9.86100894303919
FFNGGCPM_01999_gR14r	birA	908.164543913531	895.28258999457	900.700492985992	866.119242211903	796.73108636448	911.068386899671	852.388524721819	838.052986927147	882.336230243012	934.476714125183	906.229466951252	880.150807058575	257.187669016381	299.351331210669	352.345292220943	335.291220125414	809.170850008276	858.366440438086	922.130051171728	871.427183440369	111.844120743626	124.549943839093	101.573315211128	98.6100894303919
FFNGGCPM_02000_gR28f	FFNGGCPM_02000	784.378026787703	779.061882876873	759.459541643716	806.270063806126	644.246667921517	594.782247173455	597.810654265779	602.551818262658	834.075271157188	816.174783997837	831.622211164925	792.512664599851	373.279325169608	345.301422683187	357.818617148647	350.813961797887	883.105242394819	862.499826186584	839.774728604294	925.297227507592	194.651787063426	205.276759290357	204.00742122913	182.428665446225
FFNGGCPM_02001_gR29f	FFNGGCPM_02001	758.192417395701	835.256510494221	743.251563620831	757.71318321276	81.0073472978239	117.477709041166	56.9343480253123	64.3948508066963	713.422873442626	830.284188508438	840.575081859284	779.319825950151	42.8646115027301	29.7324121292763	51.3124211972247	47.3443621010423	817.38578249567	775.698725468126	691.285586399374	778.474950540063	50.5449391822156	37.6725138772565	44.7611219574462	72.724940954914
FFNGGCPM_02002_gR75f	FFNGGCPM_02002	1235.48466131356	1181.36433059198	1208.65207542079	1173.26974270948	37.1680769954721	60.7926606227012	29.2805218415892	24.8380138825828	1154.06641292189	1114.64295633747	1256.38618744175	1131.75708702072	5.35807643784127	6.08162975371561	2.05249684788899	0	1284.26777886254	1016.81289413051	1230.33860684076	1194.64744784371	4.30169695167793	9.99474857968031	0	0
FFNGGCPM_02003_gR30f	FFNGGCPM_02003	677.255079274966	717.758652748857	758.301828927795	792.719306431234	554.662072086276	563.564394421257	462.794914662896	539.076893896057	696.636452891035	649.032607487642	783.873567461676	740.683655618886	324.163624489397	296.648384653462	278.455405696939	261.558197181168	705.11503850129	661.341719759681	611.425879667316	727.773732594441	166.69075687752	149.921228695205	124.814666996725	122.02998567011
FFNGGCPM_02004_gR65f	FFNGGCPM_02004	1489.00897042704	1486.60333060439	1489.97626538942	1390.08186070776	31.449911303861	43.5406893649076	27.6538261837231	23.9180874424872	1509.72869835873	1453.26866459189	1518.00896439913	1530.36928336523	6.25108917748148	4.05441983581041	2.73666246385199	0	1545.77646304457	1428.77367373081	1580.9726317112	1460.82884205822	10.7542423791948	2.30648044146469	1.72158161374793	0
FFNGGCPM_02005_gR79f	FFNGGCPM_02005	598.69825109896	601.537945631159	664.527098938251	713.673221744358	20.0135799206388	14.7874039352516	8.13347828933033	12.8789701613393	694.538150322086	665.312689615258	665.496721614037	676.604153606056	5.35807643784127	0	0	0.776137083623644	690.054328941068	655.830538761683	631.390806350331	741.505312454714	5.37712118959741	1.53765362764312	0	0
FFNGGCPM_02006_gR41f	FFNGGCPM_02006	1150.97655827573	1113.67534732563	1132.24303617005	1154.07283642838	184.887357362092	188.950161394882	147.215957036879	126.949848733201	1141.4765975082	1130.92303846509	1110.15596610055	1181.70140476601	5.35807643784127	8.78457631092255	4.10499369577798	10.0897820871074	1158.30548072251	1014.05730363151	1108.0534309073	1169.2968388709	5.37712118959741	2.30648044146469	1.72158161374793	9.86100894303919
FFNGGCPM_02007_gR66f	FFNGGCPM_02007	906.974288941168	922.102753175577	966.690117793449	928.226880180162	38.1211046107407	26.288718107114	10.5735217761294	15.6387494816262	861.353204553523	960.52484552937	878.37609145769	915.959940536332	3.57205095856084	0	0.684165615962996	0	1014.54416219312	1059.52454686499	898.421700735648	818.613414747013	2.15084847583896	2.30648044146469	0	0
FFNGGCPM_02008_gR50f	FFNGGCPM_02008	868.886129825528	905.499795015906	912.277620145195	886.445378274243	69.5710159146017	70.650929912869	41.4807392755847	25.7579403226785	963.120879147545	965.951539571908	902.250413309314	985.693516256177	5.35807643784127	6.75736639301735	0	2.32841125087093	1032.34318258247	912.10045516856	928.36909076017	830.232443859551	1.07542423791948	1.53765362764312	0	0
FFNGGCPM_02010_gR64f	FFNGGCPM_02010	777.23649695352	883.788234345567	786.086934109882	854.826944399493	12.3893589984907	18.8950161394882	11.3868696050625	16.5586759217219	837.222725010611	798.809363061713	817.695523418144	934.806852893047	8.0371146567619	0.675736639301735	2.05249684788899	0	846.138046201548	834.943921196597	910.899779912532	846.076574467558	2.15084847583896	1.53765362764312	0	0
FFNGGCPM_02012_gR1251f	rumA-2	822.466185903342	827.593606728219	914.593045577035	851.439255055769	849.147605204248	797.698290062742	789.760741893975	784.697253401599	767.978740235297	840.052237785008	888.323725562533	840.572291109474	882.296586764529	873.727474617143	831.945389011003	891.781509083567	737.974768450864	709.564553492158	787.366796061381	779.53122591393	893.677541711089	787.278657353279	805.700195234031	825.859498979532
FFNGGCPM_02013_gR22r	FFNGGCPM_02013	1478.29667567576	1576.00387454108	1390.41297182028	1396.85723939521	1420.01114675009	1423.69838998839	1474.59961385559	1518.79855259794	1523.3676650569	1482.5728124216	1398.63735514101	1438.01941281733	1557.41421793253	1416.34399597644	1505.16435511859	1456.03316887796	1529.34659806979	1483.88548371078	1420.0054103294	1395.33976887846	1665.83214453728	1383.11943806499	1411.6969232733	1492.71022875256
FFNGGCPM_02014_gR146r	recX	896.261994189894	807.159196685547	850.918846201419	799.49468511868	848.19457758898	761.55130266546	949.990264193783	874.850044530974	837.222725010611	838.9668989765	733.140633526973	754.818839886422	926.054211006899	898.053993632006	937.306893869305	851.422380735137	978.946121414412	855.610849939087	811.07514649746	817.557139373146	885.074147807733	939.506366489949	928.793280617008	942.958980178122
FFNGGCPM_02015_gR16r	FFNGGCPM_02015	682.016099164421	660.286874503841	650.634546347207	630.110217932519	540.366657857249	509.343913325335	501.022262622748	537.237041015866	721.816083718421	694.616837444968	650.575270456771	639.852674510463	215.216070253291	235.156350477004	284.612896240606	269.319568017404	636.657267773009	665.475105508179	728.719823930026	582.00773100078	143.031423643291	92.2592176585874	165.271834919801	150.380386381348
FFNGGCPM_02017_gR118f	FFNGGCPM_02017	589.17621132005	610.478000024828	575.383219812388	652.69481355734	672.837496379572	649.002728269378	691.345654593078	680.745565670789	674.604275917071	658.800656764212	567.015143976085	664.353660574192	704.587051576127	642.62554397595	688.954775274737	816.496211972073	614.750781139959	666.852900757678	590.213145066613	740.449037080847	620.519785279541	605.066702477569	725.646650194752	785.182837089495
FFNGGCPM_02019_gR151f	FFNGGCPM_02019	1283.09486020811	1314.18799586935	1251.48744590984	1292.96809952103	1285.63425299723	1245.42802032453	1160.64735188744	1321.01436797737	1201.27822072324	1268.76106714557	1088.27117106989	1272.16658407824	1400.24397575585	1271.73635516587	1375.85705370159	1314.77621965845	1239.08565018188	1420.50690223381	1093.07973589504	1353.08875392377	1428.16338795707	1321.61329295926	1344.55524033713	1415.05478332612
FFNGGCPM_02021_gR1586f	groEL	745.099612699699	661.564025131508	665.684811654171	718.190140869323	135.329921368129	105.154872428456	87.0282176958346	79.1136738482268	728.110991425268	617.557782040917	652.56479727774	723.721434497843	18.7532675324444	9.46031295022429	12.3149810873339	4.65682250174186	721.544903476077	657.208334011183	677.559699304802	630.596398198667	19.3576362825507	26.1401116699331	12.9118621031095	45.6071663615562
FFNGGCPM_02022_gR270f	groES	804.612361317886	800.773443547212	760.617254359636	850.310025274528	502.245553246508	458.409521992801	331.845914204678	348.652120796256	766.929588950823	727.177001700201	746.07255786327	769.896369771794	14.2882038342434	18.9206259004486	6.84165615962996	13.1943304216019	839.29226912872	786.72108746412	859.739655287308	859.808154327831	4.30169695167793	3.07530725528625	1.72158161374793	0
FFNGGCPM_02023_gR348f	ssbB	1573.51707346486	1478.94042683839	1647.42519475458	1510.90944730056	1660.17410579776	1548.56980099719	1524.2138314205	1727.62185449965	1601.00486010801	1502.10891097474	1549.84139353463	1507.75298853717	1635.99933902087	1531.21922465773	1550.31928577215	1624.45491602429	1533.45406431348	1544.50847468875	1421.25321824709	1378.43936289658	1708.84911405406	1705.25787305622	1538.23317188378	1832.91503728741
FFNGGCPM_02024_gR725f	ydfG	1303.32919473829	1153.26701678331	1273.48398751233	1283.9342612711	1126.47864124739	1313.61438291485	1233.84865649141	1292.4966483344	1180.29519503376	1229.68887003929	1326.01962617565	1261.80078228205	1246.64578453773	1343.36443893185	1405.27617518799	1399.37516177343	1200.74929857404	1114.63635684496	1195.39998514549	1299.21870985655	1489.46256951848	1403.87776203817	1404.81059681831	1490.2449765168
FFNGGCPM_02025_gR518f	FFNGGCPM_02025	577.273661596413	503.1973473008	518.655296732294	479.922657027456	527.02427124349	472.375403487205	479.061871241557	485.721160370509	522.477339668276	466.695687658338	510.313629578477	495.673794981595	500.980146938158	458.825178085878	501.493396500876	523.116394362336	591.475139092344	443.650070338786	499.12316707536	496.449425717544	487.167179777525	446.688378830328	489.789969111286	465.932672558602
FFNGGCPM_02026_gR303f	FFNGGCPM_02026	417.779495299672	457.219924704788	471.189075379561	416.685789277956	407.895819334925	437.049938530771	432.701044992374	402.007854321804	441.692690763743	380.953921786225	441.674954255056	490.019721274581	396.497656400254	370.979414976652	424.182681897058	386.516267644575	507.956658803842	399.560622354807	340.651561528933	495.393150343676	379.624755985577	356.735641613205	439.003311505722	395.672983839447
FFNGGCPM_02027_gR199f	FFNGGCPM_02027	1385.45678783139	1318.01944775235	1293.16510368297	1364.10957573922	1330.42655091485	1253.643244733	1431.49217892214	1366.09076354206	1433.1406545921	1359.92952706023	1376.75256011035	1495.50249550531	1230.57155522421	1264.97898877285	1365.59456946214	1237.93864837971	1458.15051651238	1297.88312502837	1486.13922996689	1479.84179878783	1233.51160089365	1312.38737119341	1163.7891708936	1327.53832895665
FFNGGCPM_02028_gR595f	FFNGGCPM_02028	1275.95333037393	1245.22186197533	1345.26217589939	1461.22333692595	1226.54654085058	1348.93984787129	1323.31691767405	1278.69775173297	1341.86449284282	1357.75884944321	1319.05628230226	1282.53238587443	1184.13489276292	1266.33046205145	1300.59883594566	1237.16251129609	1054.24966921552	1302.01651077687	1341.39351151503	1393.22721813072	1146.40223762217	1224.74111441775	1193.05605832732	1158.6685508071
FFNGGCPM_02029_gR383f	FFNGGCPM_02029	1384.26653285903	1222.23315067732	1289.69196553521	1265.86658477124	1187.47240862457	1228.17604906673	1263.129178333	1217.98260668666	1294.65268504147	1315.43063591141	1217.59041443286	1254.26201733936	1396.67192479729	1359.58211827509	1287.59968924236	1248.80456755044	1208.96423106143	1302.01651077687	1251.55134144147	1146.05878064582	1182.96666171143	1232.42938255596	1157.76363524548	1147.57491574619
FFNGGCPM_02030_gR392f	FFNGGCPM_02030	628.454625408053	657.732573248507	620.53401573328	612.042541432662	637.575474614637	636.679891656668	620.584393475904	611.751082663615	574.934903891998	607.789732764347	726.177289653583	653.045513160163	585.816357203979	682.494005694752	650.641500780809	703.180197763021	569.568652459294	672.364081755675	656.346964704099	624.258745955464	629.123179182897	656.578099003614	680.885528237306	579.334275403552
FFNGGCPM_02031_gR311f	FFNGGCPM_02031	1280.71435026338	1389.5398829017	1273.48398751233	1469.12794539464	1357.11132414237	1348.11832543044	1367.23770043643	1459.00333399172	1361.79836724784	1351.24681659216	1289.21337998773	1419.17250046061	1356.48635151348	1444.72493482711	1334.80711674381	1535.97528849119	1336.29568461604	1412.24013073682	1244.06449393534	1353.08875392377	1444.29475152586	1412.33485699021	1568.36085012436	1453.2661929804
FFNGGCPM_02032_gR1018f	FFNGGCPM_02032	729.626298058971	770.121828483204	744.409276336752	857.085403961975	802.449252056091	777.160229041559	778.373872288913	756.179533758633	780.568555648991	856.332319912624	788.847384514097	865.073277173203	832.287873344677	892.648100517592	782.685464661668	859.183751571374	784.526052546095	823.921559200602	889.68704531183	790.093979652601	736.665602974845	847.247148831361	840.992618315864	770.391323674936
FFNGGCPM_02033_gR803f	patA_2	848.651795295345	766.290376600203	779.140657814361	749.808574744073	828.180997668341	800.984379826131	796.26752452544	771.81828324026	830.927817303764	781.443942125589	808.742652723785	868.842659644546	876.045497587047	938.59819199011	822.367070387521	852.198517818761	790.002674204358	844.588487943092	897.17389281796	808.050661008342	923.789420372835	794.198098677673	939.98356110637	782.717584853735
FFNGGCPM_02034_gR456f	FFNGGCPM_02034	971.24805744881	869.73957744123	854.39198434918	930.485339742645	955.886698114322	908.603819577129	910.949568404997	955.803571259392	906.466709785925	931.22069769966	901.25564989883	899.940065033125	1038.57381620157	1007.52332919889	990.671811914419	1045.45665164105	972.100344341584	775.698725468126	928.36909076017	922.12840138599	843.132602528874	956.420556394023	1018.3155245319	939.261101824482
FFNGGCPM_02035_gR695f	yeeN	1239.05542623065	1252.88476574133	1179.70925752278	1262.47889542752	1140.77405547641	1213.38864513148	1162.2740475453	1092.87261083365	1122.59187438766	1257.9076790605	1214.6061242014	1283.47473149227	1078.75938948538	1094.01761902951	1063.87753282246	1060.2032562299	1323.97328588495	1233.1267483019	1142.99205260258	1417.52155172967	984.013177696326	977.178880367205	942.565933526992	813.533237800733
FFNGGCPM_02036_gR1346f	ply	987.911627061902	971.91162765459	1038.46830618051	1107.77441539749	1114.0892822489	1125.48574396082	1100.45961254639	1113.11099251575	959.973425294122	985.487638125048	1076.33401014408	1166.62387488064	1110.01483537278	1081.85435952208	1145.29324112206	1220.08749545637	835.184802885023	956.189903152538	1035.68057168137	1001.34905442602	1075.42423791948	1119.41184092419	1219.74057334041	1130.31815009587
FFNGGCPM_02037_gR369f	FFNGGCPM_02037	1172.40114777828	1215.84739753899	1256.11829677352	1253.44505717759	1322.8023299927	1187.09992702437	1231.40861300461	1267.65863445182	1351.30685440309	1174.3365908054	1248.42808015787	1183.58609600168	1361.84442795132	1411.61383950132	1332.75461989592	1384.62855718458	1195.27267691578	1200.05966231392	1211.62148807544	1187.25352022664	1344.28029739935	1381.58178443735	1383.29082664646	1453.2661929804
FFNGGCPM_02038_gR593f	FFNGGCPM_02038	473.721479000767	447.002719683452	454.981097356677	422.331938184162	499.386470400703	424.727101918061	486.382001701954	443.404544126109	483.658742142721	497.085174296555	516.282210041383	407.093306905037	491.157006802116	513.559845869319	549.384989618286	558.0425631254	436.76057724643	409.205189101302	455.449889956266	415.116221929776	617.293512565783	505.888043494588	544.019789944346	583.032153757192
FFNGGCPM_02039_gR447f	FFNGGCPM_02039	1165.2596179441	1075.36082849562	1235.27946788696	1194.72510855306	1192.23754670091	1173.95556797081	1269.63596096446	1176.58591688235	1118.39526924976	1135.26439369912	1156.90984639331	1142.12288881691	1241.28770809989	1226.46200033265	1390.22453163681	1293.04438131699	1029.60487175334	1117.39194734396	1160.46136345021	1127.04582391621	1233.51160089365	1234.73586299743	1379.84766341897	1212.90409999382
FFNGGCPM_02040_gR74r	FFNGGCPM_02040	909.354798885895	927.211355686245	869.442249656144	886.445378274243	834.85219097522	942.286239651869	901.189394457801	871.170338770591	881.287078958538	768.419876423496	853.507006195581	854.70747537701	956.416644154666	951.437188136843	880.521147744376	866.168985323986	876.259465321991	844.588487943092	867.226502793438	808.050661008342	914.110602231559	1008.70077973389	784.180425062182	933.097971235083
FFNGGCPM_02041_gR190f	FFNGGCPM_02041	643.927940048782	679.444133918846	541.809551050699	621.07637968259	142.954142290277	211.952789738607	100.855130787696	148.108156855401	562.345088478305	573.058890892098	549.109402587367	595.562430472183	11.6091656153227	7.43310303231908	9.57831862348195	6.20909666898915	613.381625725394	625.519043272698	596.452184655055	613.695992216793	7.52796966543637	0.768826813821562	2.58237242062189	0
FFNGGCPM_02042_gR240f	FFNGGCPM_02042	510.619383144043	559.391974918148	504.76274414125	502.507252652278	544.178768318323	524.952839701434	562.836697621659	609.911229783423	542.41121407329	562.205502807021	481.46549067443	513.578361720474	580.458280766137	554.779780866724	531.596683603248	604.610788142818	442.237198904692	508.406447065255	522.83151751144	490.111773474341	606.539270186588	668.879328024759	556.070861240581	702.596887191542
FFNGGCPM_02043_gR155f	FFNGGCPM_02043	1339.0368439092	1270.76487452867	1449.45632033221	1278.2881123649	1364.73554506452	1340.72462346282	1343.65061339737	1293.4165747745	1434.18980587657	1324.11334637947	1335.9672602805	1327.76497553055	1556.52120519289	1441.3462516306	1418.27532189129	1347.37397717065	1274.68369096058	1394.32879249333	1201.63902473393	1232.67336130292	1477.63290290137	1554.5678175472	1477.11702459572	1338.63196401757
FFNGGCPM_02044_gR168f	FFNGGCPM_02044	639.166920159327	610.478000024828	650.634546347207	650.436353994858	677.602634455915	616.141830635485	647.424871830694	670.626374829737	668.309368210224	710.896919572584	666.491485024521	761.415259211272	727.805382806772	706.144788070313	662.27231625218	766.047301536536	632.549801529312	665.475105508179	665.081620127918	708.760775864833	691.497784982227	617.367931498714	742.862466332232	740.808296845819
FFNGGCPM_02045_gR539f	FFNGGCPM_02045	981.960352200083	948.922916356584	1082.46138938548	972.266841648564	959.698808575396	898.745550286961	873.535568274078	944.764453978244	961.022576578596	903.001888678458	935.077605855298	1023.38734096961	692.977885960804	777.772871836297	671.850634875662	698.523375261279	1083.0019329214	777.076520717625	1024.45030042218	960.154314845206	775.380875539946	673.492288907688	721.342696160383	670.548608126665
FFNGGCPM_02046_gR318f	FFNGGCPM_02046	1832.99265744016	1796.95093312748	1982.00416965555	1962.60135979699	1928.92789330348	1988.0843068505	2096.81070298936	1981.52155196605	2001.78065077725	2000.27942407981	1965.65249911709	1980.81048869071	2086.97077253917	2198.17128764854	2114.75591894162	2088.58489203123	1840.14487717618	2026.73681201352	1947.82815951159	1881.22644085733	2121.81202141514	2091.20893359465	2255.27191400979	2399.92305151216
FFNGGCPM_02047_gR397f	FFNGGCPM_02047	1796.09475329688	1823.77109630848	1799.08556054014	1806.76764998572	1838.39026985297	1716.98190137089	1750.32452786389	1842.61265951161	1692.28102185729	1794.06505046333	1871.14997512108	1752.76284917446	1877.11277872372	1777.18736136356	1915.66372469639	2079.27124702774	1619.71085543112	1922.02437305157	1866.72064486185	1759.75477286261	1829.29662870104	1899.77105695308	1791.30566910472	2212.56388159442
FFNGGCPM_02048_gR180f	FFNGGCPM_02048	1122.410438939	1139.21835987897	1107.93106913573	1143.90976839721	1157.92855255125	1129.59335616506	1101.27296037533	1172.90621112197	1070.13431016394	1262.24903429453	1054.44921511342	1134.58412387422	1142.16329399983	1137.94050058412	1159.66071905728	1134.71241625777	1165.15125779534	1138.05887608645	1091.83192797735	1173.52194036636	1289.43366126546	1207.05809769985	1184.44815025858	1288.09429318449
FFNGGCPM_02049_gR915f	lytA	1791.33373340742	1656.4643640841	1702.99540511876	1770.632296986	1178.89516008715	1431.09209195602	971.950655574975	881.289529611643	1693.33017314176	1590.02135446387	1694.08208805486	1747.10877546745	1077.86637674573	1528.51627810052	957.147696732232	927.483814930254	1684.0611599157	1669.88784239319	1647.10645134869	1794.61186020023	987.239450410084	991.017763015993	1013.15077969066	1154.97067245346
FFNGGCPM_02050_gR1342f	dinF	379.691336184032	422.736857757778	309.10929515072	390.713504309411	354.526272879888	343.396380274177	309.072174994553	306.335504551855	450.085901039539	365.759178467116	404.868708067134	413.689726229887	308.982407915513	391.251514155705	346.871967293239	345.381002212521	406.639158125987	334.804245628338	295.730476492151	420.397598799111	334.456937992959	292.923016066015	306.441527247131	300.760772762695
FFNGGCPM_02051_gR1097f	recA	1328.32454915793	1260.54766950733	1215.59835171631	1202.62971702174	1028.31679687473	1184.63535970183	880.042350905542	1011.91908410523	1401.66611605786	1368.61223752829	1328.00915299662	1216.56819262593	617.964815831026	541.940784719991	571.278289329102	624.01421523341	1296.59017759363	1295.12753452937	1247.8079176884	1209.43530307785	275.308604907387	222.959776008253	288.364920302778	330.343799591813
FFNGGCPM_02052_gR1085f	cinA	862.934854963709	825.039305472885	934.274161747681	888.703837836725	909.188344966165	928.320358157465	789.760741893975	805.855561523799	841.419330148509	947.500779827276	913.192810824642	868.842659644546	898.370816078052	905.487096664325	812.104586148077	848.317832400643	859.829600347204	803.254630458112	865.97869487575	898.890343160914	893.677541711089	843.403014762253	908.134301252033	941.726354060242
FFNGGCPM_02053_gR875f	lytR	836.749245571707	962.971573260921	920.381609156637	956.457624711189	251.599290430888	238.241507845721	156.976130984075	179.385655818654	837.222725010611	924.708664848613	898.271359667377	890.516608854768	8.0371146567619	14.1904694253364	8.89415300751895	5.43295958536551	842.030579957851	982.368012893026	899.669508653337	864.033255823299	6.45254542751689	0	0	0
FFNGGCPM_02054_gR480f	FFNGGCPM_02054	1490.1992253994	1353.77966532702	1476.08371279838	1495.10023036318	394.553432721166	368.863575940444	253.764522627106	310.935136752333	1424.7474443163	1413.11112867711	1488.1660620846	1429.53830225681	21.4323057513651	8.78457631092255	24.6299621746679	25.6125237595802	1217.17916354883	1474.24091696429	1355.1193986096	1462.94139280595	11.8296666171143	9.22592176585874	1.72158161374793	23.4198962397181
FFNGGCPM_02055_gR407f	tsaE	899.832759106985	802.050594174879	861.338260644702	930.485339742645	263.988649429379	282.603719651476	240.750957364178	230.901536464011	879.188776389589	831.369527316946	807.7478893133	830.206489313281	14.2882038342434	20.272099179052	15.0516435511859	19.4034270905911	811.909160837407	850.09966894109	908.404164077156	803.825559512874	0	2.30648044146469	0	1.2326261178799
FFNGGCPM_02056_gR553f	comM	1183.11344252955	1127.72400422996	1192.44409739791	1114.54979408494	1248.46617600176	1173.13404552996	1163.90074320317	1270.41841377211	1153.01726163742	1187.36065650749	1233.50662900061	1119.50659398885	1250.2178354963	1327.14675958861	1228.76144626954	1310.11939715671	1215.81000813426	1125.65871884096	1169.19601887403	1228.44825980745	1271.15144922083	1321.61329295926	1152.59889040424	1353.42347743213
FFNGGCPM_02057_gR806f	plcR_3	1378.31525799721	1411.25144357204	1455.24488391181	1446.54334976982	1534.37446058231	1381.80074550518	1478.66635300025	1434.16532010914	1392.22375449759	1432.64722723025	1533.92517896688	1437.07706719949	1586.88363834066	1484.59339654591	1559.21343877967	1634.54469811139	1478.68784773086	1335.08359676486	1509.84758040296	1483.01062490943	1473.33120594969	1566.86904656834	1600.2101099787	1628.29910171935
FFNGGCPM_02058_gR38r	FFNGGCPM_02058	785.568281760066	735.638761536195	803.452624848687	791.590076649993	829.134025283609	800.162857385284	786.507350578243	746.060342917581	778.470253080042	765.163859997972	786.857857693129	704.874522141128	732.270446504973	848.049482323677	838.787045170633	752.076834031311	699.638416843027	778.454315967124	772.39310104912	757.349443062721	803.341905725853	880.306701825688	823.776802178384	835.720507922571
FFNGGCPM_02059_gR32r	FFNGGCPM_02059	579.65417154114	662.841175759175	642.530557335765	738.516276931662	632.810336538295	672.82687905395	663.691828409355	722.142255475094	616.900955270976	680.507432934367	645.60145340435	593.677739236512	609.034688434624	645.328490533157	642.431513389253	632.55172315327	666.778686893453	670.986286506176	718.737360588519	706.648225117099	675.366421413435	643.508043168647	676.581574202936	490.585194916199
FFNGGCPM_02060_gR98r	FFNGGCPM_02060	702.250433694605	710.095748982855	706.204756711382	711.414762181876	733.831263756758	694.18646251598	740.959872157993	671.546301269832	801.55158133848	806.406734721267	743.088267631817	829.264143695445	711.731153493248	823.722963308815	768.317986726445	788.555276961622	735.236457621733	724.72030123665	675.064083469425	696.085471378428	733.439330261087	909.522120750908	813.447312495897	832.022629568931
FFNGGCPM_02061_gR40r	FFNGGCPM_02061	921.257348609533	952.754368239585	925.012460020318	903.383824992859	1075.01515002289	1019.50934909152	1063.85896024441	960.40320345987	931.646340613311	933.391375316676	1029.58012985131	965.904258281626	1234.14360618277	959.546027808464	1006.40762108157	1010.53048287798	928.287371075484	1102.23619959947	1024.45030042218	925.297227507592	1082.95220758492	1073.2822320949	1152.59889040424	1046.49957408003
FFNGGCPM_02062_gR268f	ndk	902.213269051713	840.365113004889	843.972569905897	872.89462089935	881.550544123378	829.737665255787	875.162263931944	940.164821777765	909.614163639348	808.577412338283	908.218993772221	888.631917619096	897.477803338412	930.489352318489	924.991912781971	925.155403679383	843.399735372416	783.965496965122	762.410637707613	894.665241665445	767.85290587451	858.779551038685	1016.59394291815	889.956057109286
FFNGGCPM_02063_gR3635f	rpoC	742.719102754972	819.930702962217	870.599962372064	788.202387306269	43.8392703023517	56.6850484184647	20.3336957233258	26.6778667627742	779.519404364516	795.55334663619	800.78454543991	866.015622791038	1.78602547928042	1.35147327860347	0	0	676.362774795412	719.209120238653	865.97869487575	824.951066990216	0	3.84413406910781	0	0
FFNGGCPM_02064_gR3528f	rpoB	657.020744744783	653.901121365506	605.483750426316	660.599422026028	103.880010064268	107.619439750998	49.614217564915	44.1564691245917	655.719552796531	680.507432934367	599.842336522069	604.043541032705	13.3951910946032	2.70294655720694	5.47332492770397	2.32841125087093	668.147842308018	699.919986745662	621.408343008824	567.21987576664	7.52796966543637	3.07530725528625	13.7726529099834	0
FFNGGCPM_02065_gR22f	FFNGGCPM_02065	1353.31990357757	1312.91084524168	1285.06111467153	1443.15566042609	70.5240435298702	46.8267791282969	34.1606088151874	33.1173518434438	1359.70006467889	1371.86825395381	1321.04580912323	1410.69138990009	7.14410191712169	6.75736639301735	2.05249684788899	1.55227416724729	1376.00119163844	1238.6379292999	1416.26198657633	1448.15353757181	2.15084847583896	2.30648044146469	9.46869887561361	0
FFNGGCPM_02066_gR18r	FFNGGCPM_02066	680.825844192058	602.815096258826	661.05396079049	714.8024515256	39.0741322260092	32.8608976338926	26.8404783547901	39.5568369241134	715.521176011575	599.107022296285	685.391989823724	713.35563270165	5.35807643784127	4.05441983581041	0	0	728.390680548905	632.408019520195	608.93026383194	722.492355725106	0	3.84413406910781	0	0
FFNGGCPM_02067_gR1318f	hlyX	665.352529551329	590.043589982156	725.885872882027	653.824043338582	617.561894693999	654.753385355309	693.785698079877	686.265124311363	675.653427201546	677.251416508844	706.282021443895	643.622056981805	659.043401854476	690.602845366373	749.845515095444	718.702939435494	628.442335285616	669.608491256677	671.32065971636	599.964412356521	635.575724610414	619.674411940179	673.999201782314	746.971427435218
FFNGGCPM_02068_gR717f	endA	1717.53792512087	1904.2315858515	1840.76321831327	1763.85691829856	1764.05411586202	1827.88743088527	1795.87200628414	1833.41339511065	1776.21312461524	1715.92065625077	1715.96688308552	1902.59580241034	1898.54508447509	1929.90384184575	1974.50196766921	1965.95523281869	1707.33680196332	1756.68894311165	1749.42670059914	1740.741816133	1997.06280981648	2077.37005094586	2077.08821698688	2028.90259003031
FFNGGCPM_02069_gR57f	epuA	410.637965465489	393.362393321437	465.40051179996	399.74734255934	392.647377490629	391.044681843321	352.992957756936	410.287192282665	494.150254987466	438.476878637136	555.077983050273	468.345772064359	307.196382436233	375.709571451765	375.606923163685	352.366235965134	424.438178515339	493.250699320762	598.947800490432	399.272091321769	279.610301859065	323.676088618878	272.870685779047	298.295520526935
FFNGGCPM_02070_gR1197f	murA-2	1187.87446241901	1254.161916369	1276.95712566009	1317.81115470833	1148.39827639856	1247.07106520622	1202.12809116302	1145.3084179191	1233.80191054195	1215.57946552869	1263.34953131514	1321.1685562057	1276.11520494586	1331.87691606372	1237.65559927706	1269.76026880828	1240.45480559644	1132.54769508845	1362.60624611573	1281.26202850081	1244.26584327284	1414.64133743167	1157.76363524548	1622.13597112995
FFNGGCPM_02071_gR166f	FFNGGCPM_02071	743.909357727336	756.073171578867	713.151033006904	738.516276931662	676.649606840647	622.714010162264	642.544784857096	654.067698908015	717.619478580524	780.358603317081	749.056848094723	739.74131000105	651.899299937354	591.269559389018	601.381576431474	617.80511856442	698.269261428462	615.874476526203	773.640908966808	765.799646053658	545.240088625177	533.565808792164	545.741371558094	613.847806704189
FFNGGCPM_02072_gR1011f	FFNGGCPM_02072	830.797970709889	853.136619281559	876.388525951666	774.651629931376	826.274942437804	845.346591631886	806.841046301569	725.821961235476	796.305824916107	806.406734721267	777.904986998769	831.148834931116	879.617548545608	873.727474617143	914.729428542526	910.408799090534	888.581864053082	917.611636166557	853.500615698866	756.293167688853	843.132602528874	991.017763015993	879.728204625192	984.868268186039
FFNGGCPM_02073_gR444f	coaD	966.487037559355	1090.68663602762	949.324427054644	939.519177992573	811.979528208776	837.95288966426	801.960959327971	736.861078516624	907.515861070399	996.341026210126	918.166627877064	890.516608854768	275.940936548825	290.566754899746	315.400348958941	360.127606801371	969.362033512453	971.345650897031	953.325249113938	859.808154327831	88.1847875093975	61.506145105725	53.3690300261858	83.8185760158331
FFNGGCPM_02074_gR501f	FFNGGCPM_02074	1790.14347843506	1702.44178668012	1832.65922930183	1701.7492803303	1295.16452914991	1329.22330929095	1264.75587399087	1193.14459280407	1683.88781158149	1706.1526069742	1820.41704118638	1807.41889500894	71.4410191712169	66.22219065157	96.4673518507825	90.8080387839663	1796.33190391008	1828.33429608562	1929.11104074627	1828.41267216397	16.1313635687922	6.1506145105725	0.860790806873965	1.2326261178799
FFNGGCPM_02075_gR970f	asnA	409.447710493126	435.508364034449	483.923915254685	422.331938184162	458.406282944156	464.160179078732	435.141088479173	451.68388208697	519.329885814853	492.743819062524	424.763976276822	504.154905542117	545.630783920169	498.69363980468	471.390109398504	489.742499766519	490.157638414489	407.827393851803	396.802917824911	439.410555528719	622.67063375538	548.942345068595	461.383872484445	547.285996338675
FFNGGCPM_02076_gR617f	FFNGGCPM_02076	1005.76545164736	965.525874516255	984.055808532253	939.519177992573	1069.29698433128	842.882024309344	949.990264193783	875.769970971069	952.6293663028	924.708664848613	1002.72151776823	999.828700523713	860.864281013164	900.756940189213	935.254397021416	975.60431411492	973.46949975615	906.589274170562	864.730886958062	1043.60006938071	946.373329369144	907.984467123265	896.083229955797	1005.82291219
FFNGGCPM_02077_gR722f	yjfA	1771.09939887724	1671.79017161611	1720.36109585756	1798.86304151703	1801.2221928575	1747.37823168224	1773.91161490295	1753.37979482233	1864.3418325111	1685.53116961255	1640.36486388871	1635.91199256283	1843.1782946174	1623.79514424207	1684.4157465009	1718.36750314275	1781.27119434986	1781.48925760264	1721.97492640999	1824.18757066851	1793.8076288497	1733.70446516762	1652.71834919801	1680.0693986703
FFNGGCPM_02078_gR29r	acyP	1271.19231048447	1475.10897495539	1417.04036428644	1359.59265661425	1370.45371075613	1413.84012069823	1376.18452655469	1403.80774758598	1397.46951091997	1407.68443463457	1351.88347484824	1336.24608609107	1424.35531972614	1451.48230122013	1384.7512067091	1375.3149121811	1462.25798275607	1187.65950506843	1447.45718451854	1273.86810088374	1562.59141769701	1335.45217560805	1367.79659212273	1368.21499084669
FFNGGCPM_02079_gR92r	yidC1	729.626298058971	854.413769909226	739.77842547307	815.303902056055	311.640030192805	327.787453898078	200.083565917526	199.624037500758	800.502430054005	796.638685444697	769.946879714895	782.146862803658	8.93012739640211	5.40589311441388	8.89415300751895	9.31364500348372	795.47929586262	868.011007184581	731.215439765403	758.405718436588	2.15084847583896	3.07530725528625	0	0
FFNGGCPM_02080_gR711f	pflA	1054.56590551427	1066.42077410195	1043.09915704419	1014.04834355448	1028.31679687473	1015.40173688728	990.657655640434	1085.51319931288	1164.55792576664	1099.44821301836	1116.12454656345	994.174626816698	1141.27028126019	1027.11969173864	972.199340283418	1087.36805415672	909.119195271566	1009.92391788301	1085.59288838891	1061.55675073645	1123.81832862586	863.392511921614	1053.60794761373	955.285241356921
FFNGGCPM_02081_gR1236f	lysA	643.927940048782	648.792518854838	680.735076961135	600.750243620251	696.663186761285	695.007984956827	660.438437093623	639.348875866484	646.277191236261	658.800656764212	670.470538666459	663.411314956356	762.63287965274	720.335257495649	749.161349479481	686.105181923301	684.577707282806	537.340147304741	525.327133346817	681.297616144288	764.626633160751	736.536087641056	658.504967258583	698.899008837902
FFNGGCPM_02082_gR785f	purR	633.215645297508	551.729071152146	657.580822642729	617.688690338867	662.354192611619	574.244186152272	610.010871699775	521.59829153424	716.570327296049	616.472443232409	652.56479727774	662.46896933852	572.421166109375	581.809246438794	590.434926576066	613.924433146302	642.133889431272	680.630853252671	593.956568819679	635.877775068003	539.86296743558	549.711171882417	548.323743978716	568.240640342633
FFNGGCPM_02083_gR889f	yhaM	718.914003307697	687.107037684848	695.785342268099	721.577830213046	755.750898907933	676.112968817339	740.14652432906	793.896517802555	719.717781149473	680.507432934367	731.151106706004	652.103167542327	598.318535558941	630.462284468519	711.532240601516	757.509793616676	724.283214305208	708.186758242658	717.48955267083	691.86036988296	452.753604164102	479.747931824655	560.374815274951	528.796604570476
FFNGGCPM_02084_gR1220f	rmuC	1197.39650219792	1144.32696238964	1200.54808640935	1113.4205643037	1121.71350317104	1151.77446206793	1114.28652563826	1155.42760876015	1059.64279731919	1156.97116986927	1177.79987801348	1108.19844657482	866.222357451005	832.507539619737	959.884359196084	946.111104937222	1111.75419662728	1012.67950838201	1209.12587224006	1140.77740377648	577.502815762762	508.963350749874	667.112875327323	639.732955179667
FFNGGCPM_02085_gR595f	FFNGGCPM_02085	1584.22936821613	1588.77538081775	1605.74753698145	1480.42024320705	1406.66876013633	1423.69838998839	1389.19809181762	1380.80958658359	1639.82345763356	1530.32771999594	1565.75760810238	1578.42890987485	632.25301966527	702.090368234503	804.578764372484	703.180197763021	1684.0611599157	1518.33036494827	1570.9901683697	1431.25313158994	221.537393011413	239.105139098506	278.035430620291	216.942196746862
FFNGGCPM_02086_gR630f	rpe_2	1396.16908258266	1328.23665277368	1421.67121515013	1321.19884405206	654.729971689471	685.14971566666	544.129697556199	513.318953573379	1369.14242623916	1352.33215540067	1476.22890115879	1358.86238091913	49.1157006802116	59.4648242585527	69.1007272122626	38.8068541811822	1392.43105661323	1446.6850119743	1459.93526369543	1243.23611504159	11.8296666171143	8.45709495203718	4.30395403436982	6.16313058939949
FFNGGCPM_02087_gR817f	rsgA	696.299158832786	629.635259439833	717.781883870585	623.334839245073	142.954142290277	225.918671233011	157.789478813008	137.988966014349	642.080586098363	614.301765615393	614.763787679334	671.892425516878	6.25108917748148	14.8662060646382	9.57831862348195	9.31364500348372	758.512099669349	592.451957284714	651.355733033345	678.128790022687	5.37712118959741	3.84413406910781	0.860790806873965	1.2326261178799
FFNGGCPM_02088_gR842f	ksgA	801.041596400795	775.230430993872	804.610337564607	826.596199868466	122.940562369639	170.876667696241	123.628869997821	136.149113134158	830.927817303764	888.892484167857	794.815964977003	858.476857848353	25.0043567099259	17.5691526218451	18.4724716310009	17.8511529233438	769.465342985873	840.455102194594	733.71105560078	908.396821525718	27.9610301859065	22.2959776008253	8.60790806873965	34.5135313006371
FFNGGCPM_02089_gR289f	FFNGGCPM_02089	993.862901923721	1008.94899585693	1030.36431716907	989.20528836718	972.088167573887	1061.40699357473	1017.49813399522	930.965557376809	1007.18523309547	1146.1177817842	975.862905685157	980.039442549162	1082.33144044394	1110.91103501205	985.198486986715	967.842943278684	1111.75419662728	1003.03494163552	1085.59288838891	1018.2494604079	1072.19796520572	1087.12111474369	1155.18126282486	1066.22159196611
FFNGGCPM_02090_gR598f	FFNGGCPM_02090	926.018368498988	928.488506313912	915.750758292956	840.146957243359	939.685228654757	948.858419178648	931.283264128323	905.20761705413	851.910842993253	968.122217188924	954.972874064985	928.210433568197	1039.46682894121	1005.49611928098	936.622728253342	869.273533658481	884.474397809385	887.300140677572	919.634435336351	979.167271574815	1034.55811687854	1040.22267910057	1036.39213147625	844.34889074773
FFNGGCPM_02091_gR1964f	FFNGGCPM_02091	976.009077338265	974.465928909924	953.955277918326	913.546893024028	897.752013582942	900.388595168656	950.803612022716	951.203939058913	1046.00383062103	896.489855827412	884.344671920596	764.242296064779	1023.39259962768	986.575493380533	1035.82674256798	981.813410783909	1021.38993926595	975.479036645529	878.456774052634	794.31908114807	1004.4462382168	981.791841250135	1072.54534536496	965.14625029996
FFNGGCPM_02092_gR218f	FFNGGCPM_02092	880.788679549166	856.96807116456	857.865122496941	822.079280743501	908.235317350896	828.094620374092	853.201872550752	822.414237445521	885.483684096436	784.699958551112	899.266123077861	783.089208421494	890.333701421291	919.00182945036	836.734548322744	863.064436989492	813.278316251973	741.253844230642	879.704581970322	809.106936382209	1039.93523806814	934.893405607019	789.345169903426	856.675151926529
FFNGGCPM_02093_gR759f	FFNGGCPM_02093	758.192417395701	687.107037684848	728.201298313867	738.516276931662	688.085938223869	704.866254246995	644.171480514962	675.226007030215	797.354976200582	694.616837444968	704.292494622927	720.894397644336	679.582694866201	689.927108727071	618.485716830549	702.404060679398	744.820545523692	716.453529739654	724.976400176961	616.864818338394	732.363906023167	664.26636714183	673.999201782314	788.880715443135
FFNGGCPM_02094_gR84f	FFNGGCPM_02094	914.11581877535	881.233933090233	830.080017314854	896.608446305412	885.362654584452	842.060501868497	903.6294379446	799.416076443129	797.354976200582	769.505215232003	775.915460177801	903.709447504468	885.868637723089	895.351047074799	933.88606578949	899.542879919803	874.890309907425	806.010220957111	849.757191945801	855.583052832362	786.135117919141	769.595640635383	950.313050788857	946.656858531762
FFNGGCPM_02095_gR539f	rnmV	2290.05056682783	2369.11441432229	2418.4618635575	2528.34548019876	1988.96863306539	1977.40451511948	1771.47157141615	1690.82479689582	2373.18020548121	2236.8832843345	2447.11798979152	2494.38885041118	152.705178478476	161.501056793115	148.46393866397	170.750158397202	2249.5223461313	2294.02909041639	2461.92502159921	2469.57182410131	10.7542423791948	16.1453630902528	9.46869887561361	8.62838282515929
FFNGGCPM_02096_gR701f	tatD	1192.63548230846	1329.51380340135	1276.95712566009	1291.83886973979	1047.3773491801	1078.65896483252	939.416742417653	932.805410257	1156.16471549084	1099.44821301836	1279.26574588289	1127.04535893154	106.268516017185	105.414915731071	106.045670474264	92.3603129512136	1188.42689984295	1246.9047007969	1207.87806432237	1222.11060756425	7.52796966543637	13.0700558349666	6.88632645499172	17.2567656503186
FFNGGCPM_02097_gR879f	FFNGGCPM_02097	1680.6400209776	1845.48265697882	1664.79088549339	1534.62327270662	1627.77116687863	1683.29948129615	1730.80417996949	1739.58089822089	1576.8743805651	1647.54431131478	1753.76789268393	1690.5680383973	1462.75486753067	1509.59565220008	1578.37007602663	1520.45254681872	1386.95443495496	1777.35587185414	1662.08014636095	1773.48635272288	1379.76929725069	1447.700890426	1346.27682195088	1342.32984237121
FFNGGCPM_02098_gR111f	rpmH	909.354798885895	994.900338952596	991.002084827775	999.36835639835	59.087712146648	78.0446318804948	59.3743915121114	44.1564691245917	935.842945751209	975.719588848478	1105.18214904812	968.731295135133	4.46506369820106	3.37868319650867	3.42082807981498	1.55227416724729	1014.54416219312	826.677149699601	1028.19372417524	975.998445453213	1.07542423791948	2.30648044146469	0	1.2326261178799
FFNGGCPM_02099_gR1159f	FFNGGCPM_02099	1618.74676241468	1527.47215068974	1496.92254168495	1456.70641780098	16.2014694595648	10.6797917310151	4.06673914466517	6.43948508066963	1645.06921405594	1593.27737088939	1585.65287631207	1513.40706224419	4.46506369820106	2.0272099179052	2.05249684788899	1.55227416724729	1515.65504392413	1702.95492838118	1463.67868744849	1503.0798570129	7.52796966543637	5.38178769675093	0	0
FFNGGCPM_02100_gR256f	FFNGGCPM_02100	818.895420986251	841.642263632556	751.355552632273	831.11311899343	874.879350816498	775.517184159864	774.307133144248	812.295046604469	821.485455743494	888.892484167857	794.815964977003	842.456982345145	926.054211006899	912.920199696644	862.048676113375	844.437146982524	794.110140448054	1037.479822873	910.899779912532	895.721517039313	870.018208476861	951.038768697272	825.498383792132	1064.98896584823
FFNGGCPM_02101_gR21r	FFNGGCPM_02101	1994.86733368162	1946.37755656451	2030.6281037242	2129.72736742066	2006.12313014023	1976.58299267864	2017.10261575392	2021.99831533026	1955.61799426037	1930.81774033531	2066.12360357602	2092.00727159533	2033.39000816076	2089.37768872096	2134.59672180455	2129.72015746328	2029.08832438624	1946.82468754256	1942.83692784084	2121.00095072516	1788.4305076601	2270.34558121507	2067.61951811126	2057.25299074155
FFNGGCPM_02102_gR1346f	FFNGGCPM_02102	1209.29905192156	1205.63019251765	1236.43718060288	1327.9742227395	1244.65406554068	1184.63535970183	1246.86222175434	1287.89701613393	1110.00205897397	1178.67794603943	1161.88366344573	1153.43103623094	1307.37065083327	1277.14224828028	1312.91381703299	1407.91266969329	1129.55321701663	1136.68108083695	1308.95050565513	1155.56525901062	1395.90066081949	1303.93027624137	1419.44404053517	1525.99113393531
FFNGGCPM_02103_gR10r	FFNGGCPM_02103	49.990708839277	70.2432845216852	67.1473375233773	67.7537868744644	61.9467949924536	56.6850484184647	49.614217564915	58.8752921661223	73.4405899132115	97.6804927656986	78.5863094282644	93.2922161657376	49.1157006802116	77.0339768803978	67.7323959803366	62.8671037735151	88.9951019467647	81.2899197204608	68.629435472862	55.982594814957	43.0169695167793	55.3555305951525	61.9769380949255	56.7008014224753
FFNGGCPM_02104_gR236f	FFNGGCPM_02104	1489.00897042704	1507.03774064707	1329.0541978765	1414.92491589507	1399.04453921418	1396.58814944043	1429.05213543534	1426.80590858837	1497.13888294504	1439.15926008129	1526.96183509349	1313.62979126301	1333.26802028284	1529.19201473983	1410.7495001157	1422.65927428214	1473.2112260726	1364.01729700434	1444.96156868317	1396.39604425232	1439.99305457419	1594.54681186592	1325.61784258591	1625.83384948359
FFNGGCPM_02105_gR983f	ccpA	683.206354136785	641.129615088836	584.64492153975	621.07637968259	404.083708873851	499.485644035167	460.354871176097	406.607486522282	657.81785536548	671.824722466305	616.753314500303	692.624029109264	279.512987507386	372.330888255256	294.875380480051	313.559381783952	565.461186215597	706.808962993159	724.976400176961	543.981817541564	250.573847435239	171.448379482208	298.694409985266	218.174822864742
FFNGGCPM_02106_gR551f	FFNGGCPM_02106	1230.7236414241	1256.71621762433	1308.21536898994	1326.84499295826	1445.74289236234	1345.6537581079	1384.31800484402	1422.20627638789	1247.44087724012	1269.84640595408	1261.36000449417	1261.80078228205	1435.96448534146	1344.04017557115	1358.75291330251	1418.77858886402	1352.72554959082	1231.74895305241	1180.42629013323	1282.31830387468	1396.97608505741	1481.52927023415	1517.5741925188	1415.05478332612
FFNGGCPM_02107_gR1030f	FFNGGCPM_02107	1763.95786904306	1703.71893730778	1642.7943438909	1711.91234836147	1699.24823802376	1702.19449743563	1640.52257095793	1697.26428197649	1583.16928827194	1658.39769939986	1697.06637828632	1641.56606626985	1597.59979121634	1655.55476628925	1626.94583476001	1671.02314104171	1725.13582235267	1543.13067943926	1790.60436188285	1740.741816133	1756.16778052251	1739.08625286437	1507.24470283631	1787.30787092585
FFNGGCPM_02108_gR689f	FFNGGCPM_02108	852.222560212436	867.185276185896	806.925762996448	806.270063806126	858.677881356933	810.021126675451	866.21543781368	780.097621201121	690.341545184188	769.505215232003	770.941643125379	738.798964383215	875.152484847407	858.185531913203	872.31116035282	819.600760306568	862.567911176335	861.122030937084	822.305417756656	749.955515445651	908.733481041962	1017.15787468593	908.995092058907	758.065062496137
FFNGGCPM_02109_gR812f	FFNGGCPM_02109	1095.03457457464	1076.63797912328	1186.65553381831	1201.5004872405	1094.07570232826	1127.95031128336	1132.18017787478	1168.30657892149	1188.68840530955	1181.93396246495	1080.31306378601	1088.40918860027	1139.48425578091	1141.31918378063	1211.65730587047	1151.01129501386	1140.50646033315	1118.76974259346	1105.55781507192	999.23650367829	1086.17848029868	1183.22446647138	1274.83118498034	1269.6049014163
FFNGGCPM_02110_gR157f	FFNGGCPM_02110	1178.3524226401	1097.07238916596	1033.83745531683	1150.68514708465	1197.95571239253	1056.47785892965	1045.15196017895	1104.83165455489	1135.18168980135	1278.52911642214	1049.475398061	1226.93399442212	1174.31175262688	1139.29197386273	1221.23562449395	1192.14656044592	1229.50156227992	1286.86076303238	1091.83192797735	1102.75149031727	1217.38023732485	1219.359326721	1242.98192512601	1231.39349176202
FFNGGCPM_02111_gR134f	FFNGGCPM_02111	1021.23876628809	1103.45814230429	1089.407665681	1088.57750911639	1144.58616593749	1123.84269907913	1085.8193516256	1010.99915766513	1154.06641292189	1184.10464008197	1085.28688083844	1084.63980612893	1224.32046604673	1144.02213033784	1229.4456118855	1261.99889797204	1165.15125779534	1111.88076634596	1171.69163470941	1200.98510008691	1306.64044907217	1270.10189643322	1194.77763994106	1392.86751320428
FFNGGCPM_02112_gR440f	nusG	1100.98584943646	1163.48422180464	1091.72309111284	1071.63906239778	710.958600990313	642.430548742599	546.569741042998	542.75659965644	1258.98154136934	1118.9843115715	1161.88366344573	1098.77499039646	143.775051082074	124.335541631519	177.883060150379	164.541061728212	1282.89862344798	1048.50218486899	1229.09079892307	1075.28833059672	32.2627271375844	48.4360892707584	44.7611219574462	38.2114096542768
FFNGGCPM_02113_gR123f	secE	1813.94857788234	1712.65899170145	1880.12545065456	2015.67515951532	259.223511353036	308.070915317743	268.404783547901	219.862419182863	1874.83334535584	1897.17223727157	1924.86719928724	1840.40099163319	13.3951910946032	15.5419427039399	23.9457965587049	17.0750158397202	1749.78061981485	1781.48925760264	1848.00352609652	2003.75438422591	8.60339390335585	8.45709495203718	3.44316322749586	13.5588872966789
FFNGGCPM_02114_gR2072f	pbp2a	1368.7932182183	1330.79095402902	1346.41988861531	1357.33419705177	1266.57370069186	1236.39127347521	1202.12809116302	1171.06635824178	1310.38995430859	1338.22275089007	1252.40713379981	1383.36336698286	1043.03887989977	1104.15366861903	1096.71748238868	1110.65216666543	1233.60902852362	1352.99493500835	1281.49873146599	1392.17094275686	996.918268551359	933.355751979376	933.097234651378	881.327674284127
FFNGGCPM_02115_gR28r	rluD2	602.269016016051	574.717782450152	654.107684494968	612.042541432662	592.783176697017	635.036846774974	588.050480318583	677.065859910407	527.723096090648	522.047966892234	565.025617155116	572.00379002629	689.405835002243	684.521215612657	566.489130017361	593.744868972087	549.03132124081	533.206761556243	625.151766761889	584.120281748514	676.441845651354	677.336422976796	625.794916597372	701.364261073662
FFNGGCPM_02116_gR949f	gap	868.886129825528	817.376401706883	940.062725327282	863.860782649421	62.8998226077221	48.4698240099915	21.9603913811919	34.0372782835395	804.699035191903	930.135358891152	955.96763747547	808.532540103059	1.78602547928042	3.37868319650867	0.684165615962996	0	810.540005422842	788.09888271362	877.208966134946	753.124341567252	3.22627271375845	3.84413406910781	0	0
FFNGGCPM_02117_gR900f	FFNGGCPM_02117	1450.9208113114	1218.40169879432	1327.89648516058	1375.40187355163	1394.27940113784	1514.0658584816	1437.18561372467	1500.40002379602	1388.0271493597	1357.75884944321	1421.51691358215	1468.17447258807	1416.31820506937	1614.33483129184	1481.21855855989	1605.0514889337	1526.60828724066	1208.32643381092	1360.11063028036	1483.01062490943	1529.2532663215	1711.4084875668	1388.45557148771	1525.99113393531
FFNGGCPM_02118_gR317f	FFNGGCPM_02118	520.141422922953	499.365895417799	509.393595004931	509.282631339724	543.225740703054	509.343913325335	562.836697621659	505.959542052614	521.428188383802	474.293059317892	514.292683220414	485.307993185402	560.812000494053	493.963483329568	593.171589039918	525.444805613207	512.064125047539	563.518257045228	519.088093758375	470.042541370866	596.860452045312	548.942345068595	625.794916597372	569.473266460513
FFNGGCPM_02119_gR842f	nadC	72.605553314188	48.5317238513462	93.7747299895441	81.3045442493573	58.1346845313795	59.9711381818539	78.0813915775712	68.0745565670789	70.2931360597881	90.0831211061443	88.533943533108	83.8687599873802	81.2641593072592	97.9818126987516	97.8356830827085	97.7932725365791	67.0886153137149	63.3785814769694	87.346554238188	72.8830007968309	74.2042724164442	65.3502791748328	79.1927542324048	76.4228193085537
FFNGGCPM_02120_gR32r	FFNGGCPM_02120	1247.3872110372	1109.84389544263	1197.07494826159	1191.33741920933	1293.25847391938	1238.85584079775	1231.40861300461	1231.78150328809	1147.77150521505	1156.97116986927	1310.1034116079	1151.54634499527	1278.79424316478	1319.03791991699	1208.92064340661	1265.87958339016	1317.12750881212	1219.34879580691	1229.09079892307	1248.51749191093	1403.42863048492	1469.228041213	1310.98439886905	1284.39641483085
FFNGGCPM_02122_gR659f	bguR	1091.46380965755	1040.87776154861	1202.86351184119	1123.58363233487	872.020267970692	900.388595168656	825.548046367029	890.4887940126	1084.82242814658	1095.10685778433	1071.36019309166	1091.23622545378	586.709369943619	644.652753893855	697.164762666293	658.940383996474	1130.92237243119	1089.83604235397	1113.04466257805	1015.0806342863	452.753604164102	418.24178671893	437.281729891974	495.515699387719
FFNGGCPM_02123_gR28r	bguA	815.32465606916	814.822100451549	874.073100519825	815.303902056055	826.274942437804	768.123482192238	799.520915841172	838.052986927147	752.24147096818	766.24919880648	877.381328047205	848.11105605216	833.180886084317	773.718452000487	845.628701330263	889.453097832696	839.29226912872	879.033369180576	832.287881098163	726.717457220574	779.682572491624	828.026478485822	789.345169903426	870.234039223208
FFNGGCPM_02124_gR38r	bguD	726.05553314188	716.481502121189	666.842524370092	769.005481025171	795.778058749211	737.727151880888	810.094437617301	700.983947352894	694.538150322086	690.275482210937	716.229655548739	673.777116752549	822.464733208634	827.101646505324	835.366217090819	683.000633588807	736.605613036299	833.566125947098	821.057609838968	716.154703481903	907.658056804043	974.103573111919	791.927542324048	882.560300402007
FFNGGCPM_02125_gR108r	bguB	1185.49395247428	1182.64148121965	1028.04889173722	1140.52207905348	1258.94947976971	1204.35189828216	1159.83400405851	1171.98628468187	1187.63925402508	1126.58168323106	1032.56442008277	1108.19844657482	1268.97110302874	1191.32369508896	1239.70809612495	1108.32375541456	1171.99703486816	1233.1267483019	1064.38015378821	1150.28388214129	1345.35572163727	1397.7271475276	1220.60136414728	1217.83460446534
FFNGGCPM_02126_gR47r	bguC	1258.09950578847	1441.90305863605	1302.42680541034	1235.37738067773	1223.68745800477	1279.11044039927	1346.9040047131	1273.17819309239	1246.39172595565	1244.8836133584	1244.44902651593	1291.01349643495	1340.41212219996	1388.63879376507	1401.17118149222	1427.31609678388	1291.11355593537	1368.15068275284	1313.94173732589	1285.48712999628	1274.37772193459	1468.45921439918	1527.04289139441	1459.4293235698
FFNGGCPM_02127_gR2622f	adhE	528.473207729499	492.980142279464	583.48720882383	544.288754558197	491.762249478554	517.559137733808	484.755306044088	453.523734967161	549.755273064612	544.840081870897	660.522904561615	606.870577886212	490.263994062476	584.512192996001	492.599243493357	530.877765198572	542.185544167982	494.628494570261	590.213145066613	589.40165861785	472.111240446652	606.604356105212	521.639228965623	454.839037497682
FFNGGCPM_02128_gR354f	FFNGGCPM_02128	1408.0716323063	1384.43128039103	1393.88610996804	1281.67580170862	1297.07058438045	1387.55140259111	1471.34622253986	1234.54128260838	1337.66788770492	1380.55096442187	1344.92013097485	1361.68941777263	1460.07582931175	1331.20117942442	1318.38714196069	1376.09104926472	1358.20217124909	1300.63871552737	1318.93296899664	1390.05839200912	1402.353206247	1393.88301345849	1279.99592982159	1428.6136706228
FFNGGCPM_02129_gR385f	FFNGGCPM_02129	985.531117117174	841.642263632556	1001.42149927106	940.648407773814	1000.67899603194	925.034268394075	997.164438271899	809.535267284182	926.400584190939	874.783079657256	980.836722737579	941.403272217897	1020.71356140876	1023.74100854213	1029.66925202431	1025.27708746683	932.394837319181	947.923131655543	928.36909076017	1050.99399699778	1216.30481308693	1129.40658950387	971.832820960706	1116.75926279919
FFNGGCPM_02130_gR248f	yajC	1329.51480413029	1283.53638080534	1331.36962330834	1294.09732930227	1332.33260614539	1244.60649788368	1256.62239570154	1215.22282736637	1293.603533757	1342.5641061241	1351.88347484824	1307.03337193816	1318.08680370895	1260.92456893704	1286.9155236264	1294.59665548424	1210.333386476	1228.99336255341	1353.87159069191	1231.61708592905	1233.51160089365	1330.83921472512	1125.91437539115	1159.90117692498
FFNGGCPM_02131_gR1925f	ulaH_2	1405.69112236157	1425.30010047638	1458.71802205958	1344.91266945812	1009.25624456936	989.934541221013	831.24148116956	903.367764173939	1330.3238287136	1400.08706297501	1379.73685034181	1361.68941777263	455.436497216508	431.795712513809	380.396082475426	429.203807243875	1406.12261075888	1403.97335923982	1437.47472117704	1345.6948263067	220.461968773494	169.910725854565	164.411044112927	140.519377438308
FFNGGCPM_02132_gR1083f	ulaG	1540.18993423868	1609.20979086043	1433.24834230933	1629.47857433087	1518.17299112275	1588.8244005987	1453.45257030333	1628.26979896932	1514.97445478111	1625.83753514463	1483.19224503218	1476.65558314859	1627.9622243641	1592.03552219489	1646.78663762293	1602.72307768282	1480.05700314543	1705.71051888018	1623.39810091261	1463.99766817982	1695.94402319902	1652.97764971636	1623.4514617643	1953.71239683964
FFNGGCPM_02133_gR1610f	ulaR	1354.51015854993	1349.94821344402	1307.05765627402	1250.05736783387	1322.8023299927	1348.93984787129	1317.62348287151	1330.21363237833	1339.76619027387	1272.0170835711	1299.16101409257	1294.7828789063	1419.89025602794	1444.72493482711	1457.27276200118	1275.96936547727	1522.50082099696	1286.86076303238	1247.8079176884	1289.71223149175	1491.61341799432	1431.55552733575	1429.77353021766	1354.65610355001
FFNGGCPM_02134_gR656f	ulaF	1417.59367208521	1412.52859419971	1520.07679600335	1465.74025605091	1440.02472667073	1543.6406663521	1432.30552675107	1472.80223059315	1435.23895716105	1377.29494799635	1495.12940595799	1415.40311798927	1439.53653630002	1492.70223621753	1492.16520841529	1575.558279756	1348.61808334713	1251.0380865454	1383.81898071644	1471.39159579689	1557.21429650741	1699.87608535947	1532.20763623566	1684.99990314182
FFNGGCPM_02135_gR849f	ulaE	543.946522370228	546.620468641478	515.182158584533	530.737997183305	539.41363024198	561.921349539563	524.609349661806	549.19608473711	598.016232150436	565.461519232544	515.287446630898	590.850702383005	523.305465429164	595.99971586413	617.801551214586	623.238078149786	598.320916165172	585.562981037217	486.645087898476	613.695992216793	578.578240000681	633.513294588967	549.18453478559	617.545685057829
FFNGGCPM_02136_gR645f	ulaD	1593.75140799504	1536.41220508341	1488.8185526735	1587.69707242495	1506.73665973952	1498.4569321055	1470.53287471092	1593.31259424568	1520.22021120348	1393.57503012397	1425.49596722409	1305.14868070249	1651.18055559475	1590.68404891628	1617.36751613652	1655.50039936923	1385.5852795404	1592.73130842123	1413.76637074096	1431.25313158994	1570.11938736244	1639.13876706757	1563.19610528312	1718.28080832458
FFNGGCPM_02137_gR442f	ulaC	245.19252430693	242.658619256731	301.005306139277	231.49210515442	303.062781655388	304.784825554353	297.68530538949	299.896019471185	349.367377729992	378.783244169209	335.235269333229	327.936275006835	313.447471613714	357.464682190618	366.028604540203	310.454833449458	268.35446125486	333.426450378839	277.013357726825	266.181394214513	344.135756134234	384.413406910781	355.506603238947	294.597642173296
FFNGGCPM_02138_gR199f	ulaB	1378.31525799721	1455.95171554039	1435.56376774117	1402.50338830141	1495.3003283563	1509.13672383652	1465.65278773733	1533.51737563947	1486.6473701003	1562.88788425118	1434.44883791845	1428.59595663897	1541.339988619	1548.11264064027	1567.42342617122	1641.52993186401	1440.35149612302	1461.84075971879	1393.80144405794	1545.33087196759	1608.83465992754	1465.3839071439	1733.63268504417	1951.24714460388
FFNGGCPM_02139_gR1259f	ulaA	603.459270988415	605.36939751416	527.916998459656	580.424107557912	621.374005155073	563.564394421257	653.118306633226	614.510861983901	651.522947658633	543.754743062389	603.821390164006	674.719462370385	702.801026096846	633.165231025726	663.640647484106	653.507424411108	525.755679193195	533.206761556243	598.947800490432	594.683035487185	618.368936803702	657.346925817435	629.238079824868	681.642243187584
FFNGGCPM_02140_gR571f	FFNGGCPM_02140	1067.65871021027	1075.36082849562	1184.34010838646	1208.27586592795	1093.12267471299	1198.60124119623	1124.86004741438	1270.41841377211	1210.72058228351	1127.66702203956	1168.84700731912	1171.33560296982	1193.95803289896	1256.19441246193	1253.39140844421	1295.37279256786	1088.47855457966	990.634784390022	1229.09079892307	1061.55675073645	1072.19796520572	1152.47139391852	1110.42014086741	1427.38104450492
FFNGGCPM_02141_gR943f	eloR	1039.09259087354	1010.2261464846	1164.65899221582	979.042220336011	837.711273821026	791.94763297681	839.37495945889	782.857400521407	1134.13253851688	951.842135061307	1035.54871031422	1092.17857107161	481.333866666074	429.092765956602	489.178415413542	433.084492661993	1083.0019329214	938.278564909047	1075.6104250474	1210.49157845171	320.476422900006	294.460669693658	331.404460646476	292.132389937536
FFNGGCPM_02142_gR761f	yidC2	509.42912817168	426.568309640779	398.253174276583	448.304223152706	359.291410956231	369.685098381291	322.899088086414	354.171679436829	408.119849660561	507.938562381633	476.491673622008	511.693670484803	183.960624365884	189.206259004486	237.40546873916	176.959255066191	320.382367008353	456.05022758428	507.857822499179	424.62270029458	137.654302453694	120.705809769985	209.172166070373	119.56473343435
FFNGGCPM_02143_gR253f	rnpA	1444.96953644958	1533.85790382807	1521.23450871927	1430.73413283244	207.760020128537	259.601091307751	139.082478747549	155.467568376167	1567.43201900483	1626.92287395314	1439.42265497087	1426.7112654033	10.7161528756825	4.05441983581041	3.42082807981498	1.55227416724729	1573.15957133589	1588.59792267273	1341.39351151503	1373.15798602725	13.9805150929533	1.53765362764312	0	3.69787835363969
FFNGGCPM_02144_gR1042f	ackA	1041.47310081827	1107.28959418729	1135.71617431781	1094.2236580226	798.637141595017	846.168114072733	803.587654985837	792.97659136246	1068.03600759499	1118.9843115715	1077.32877355456	1148.71930814176	195.569789981206	235.832087116306	248.352118594568	246.035455508695	1188.42689984295	1143.57005708445	1069.37138545896	1079.51343209219	81.7322420818806	86.8774299618365	82.6359174599006	114.634228962831
FFNGGCPM_02145_gR917f	FFNGGCPM_02145	1228.34313147938	1254.161916369	1077.8305385218	1281.67580170862	1167.45882870393	1073.72983018744	1228.96856951781	1171.06635824178	1240.0968182488	1200.38472220959	1196.70038281268	1310.8027544095	1172.5257271476	1088.61172591509	1135.71492249857	1148.68288376299	1339.03399544517	1223.48218155541	1160.46136345021	1192.53489709597	1072.19796520572	1031.76558414854	1045.86083035187	1088.40886208795
FFNGGCPM_02146_gR294f	FFNGGCPM_02146	1329.51480413029	1425.30010047638	1319.79249614914	1359.59265661425	1374.2658212172	1431.09209195602	1485.17313563172	1438.76495230961	1361.79836724784	1496.6822169322	1414.55356970876	1469.11681820591	1469.89896944779	1565.68179326212	1512.69017689418	1528.99005473858	1299.32848842276	1494.90784570678	1320.18077691433	1404.84624724326	1665.83214453728	1548.41720303663	1547.70187075939	1774.98160974705
FFNGGCPM_02147_gR160f	FFNGGCPM_02147	562.990601928048	535.126112992475	549.913540062142	643.660975307412	573.722624391647	568.493529066341	600.250697752579	574.954025059788	578.082357745422	628.411170125994	637.643346120475	608.755269121883	599.211548298582	662.897643155002	617.801551214586	659.716521080097	577.783584946688	512.539832813753	582.726297560483	587.289107870115	592.558755093634	615.830277871071	658.504967258583	673.013860362424
FFNGGCPM_02148_gR373f	comGG	1786.57271351797	1819.93964442548	1767.82731721029	1933.24138548472	1761.19503301622	1759.70106829495	1878.83348483531	1974.16214044529	1792.99954516683	1803.8330997399	1819.42227777589	1756.53223164581	1903.01014817329	1967.06935700735	1958.0819928861	1917.0585965504	1860.68220839467	1634.06516590621	1924.11980907551	1922.42118043815	1863.71020431446	2106.58546987108	2071.92347214563	2275.42781360629
FFNGGCPM_02149_gR424f	comGF	965.296782586991	905.499795015906	981.740383100413	883.057688930519	1039.75312825795	955.430598705426	883.295742221274	896.928279093269	943.18700474253	935.562052933691	900.260886488346	883.920189529917	1031.42971428444	1152.80670664876	970.146843435529	1049.33733705917	909.119195271566	1037.479822873	1009.47660540992	836.570096102754	1037.7843895923	1092.50290244044	1015.73315211128	1161.13380304286
FFNGGCPM_02150_gR215f	comGE	1433.06698672594	1518.53209629607	1428.61749144565	1482.67870276953	1406.66876013633	1398.23119432213	1327.38365681871	1423.12620282799	1523.3676650569	1423.96451676218	1471.25508410637	1403.15262495741	1494.90332615771	1383.23290065065	1422.38031558707	1401.7035730243	1354.09470500539	1410.86233548732	1365.10186195111	1381.60818901818	1537.85666022486	1547.6483762228	1274.83118498034	1424.91579226916
FFNGGCPM_02151_gR389f	comGD	637.976665186963	679.444133918846	717.781883870585	704.63938349443	707.146490529239	635.858369215821	653.118306633226	657.747404668398	671.456822063648	636.008541785549	674.449592308396	657.757241249342	715.303204451809	590.593822749716	654.746494476587	642.641505240377	679.101085624543	640.674791017191	695.029010152439	567.21987576664	717.307966692294	611.986143801963	516.474484124379	509.074586684398
FFNGGCPM_02152_gR142f	comGC	595.127486181869	553.006221779813	592.748910551193	554.451822589367	586.111983390138	606.283561345318	612.450915186574	670.626374829737	627.392468115721	684.848788168398	671.465302076943	531.482928459353	609.034688434624	620.326234878993	617.117385598623	632.55172315327	674.993619380846	670.986286506176	635.134230103396	507.012179456215	599.011300521151	635.819775030432	621.490962563003	722.31890507762
FFNGGCPM_02153_gR848f	comGB	1052.18539556954	937.428560707581	1008.36777556658	1002.75604574207	1137.91497263061	964.467345554746	1034.57843840282	1109.43128675537	1051.2495870434	1103.78956825239	1081.3078271965	1005.48277423073	1124.30303920703	1196.72958820337	1087.1391637652	1059.42711914627	1062.46460170291	1127.03651409046	1120.53151008418	1047.82517087618	1079.72593487116	1213.20871221042	997.656545166925	1062.52371361247
FFNGGCPM_02154_gR865f	comGA	1283.09486020811	1342.28530967802	1251.48744590984	1341.5249801144	1324.70838522324	1233.10518371182	1203.75478682089	1303.53576561555	1294.65268504147	1257.9076790605	1184.76322188687	1283.47473149227	1367.20250438916	1410.26236622272	1340.96460728747	1370.65808967935	1278.79115720428	1189.03730031793	1162.95697928559	1315.06284046456	1481.93459985305	1429.24904689428	1366.93580131586	1373.14549531821
FFNGGCPM_02155_gR324f	FFNGGCPM_02155	1318.80250937902	1235.00465695399	1274.64170022825	1372.0141842079	1318.03719191636	1321.00808488248	1393.26483096229	1301.69591273536	1503.43379065189	1326.28402399649	1340.94107733292	1460.63570764539	1354.7003260342	1367.01522130741	1381.33037862929	1337.28419508354	1299.32848842276	1354.37273025785	1472.41334287231	1451.32236369341	1334.60147925808	1466.15273395772	1354.88473001962	1487.77972428104
FFNGGCPM_02156_gR1046f	adh	1142.64477346919	1012.78044773993	1104.45793098796	1094.2236580226	1114.0892822489	1137.80858057353	1168.78083017677	1109.43128675537	1089.01903328448	1072.31474280567	1138.00934159411	1173.22029420549	1270.75712850802	1197.40532484267	1268.4430519954	1175.84768168982	1069.31037877574	1060.90234211449	1029.44153209293	981.279822322549	1447.52102423962	1244.73061157711	1192.19526752044	1338.63196401757
FFNGGCPM_02157_gR1143f	nagA	410.637965465489	432.954062779115	399.410886992503	462.98421030884	431.721509716638	460.874089315343	480.688566899423	401.087927881708	419.66051378978	468.866365275353	440.680190844571	450.44120532548	455.436497216508	466.934017757499	471.390109398504	469.562935592304	460.036219294045	522.184399560248	399.298533660288	472.1550921186	436.62224059531	426.698881670967	501.841040407522	443.745402436763
FFNGGCPM_02158_gR1793f	adr	946.252703029171	915.717000037242	957.428416066086	925.96842061768	974.947250419692	966.931912877288	954.870351167381	955.803571259392	968.366635569917	976.804927656986	931.098552213361	949.884382778419	1041.25285442049	981.845336905421	954.41103426838	956.977024107953	855.722134103507	1018.19068938001	980.777023303083	948.535285732668	973.258935317131	1034.07206459	850.461317191477	954.052615239041
FFNGGCPM_02159_gR1125f	tgt	1152.1668132481	1134.1097573683	1058.14942235115	1095.35288780384	1173.17699439554	1129.59335616506	1160.64735188744	1254.77966429048	1149.869807784	1126.58168323106	1108.16643927958	1109.14079219266	1261.82700111162	1197.40532484267	1299.23050471373	1222.41590670724	1046.03473672813	1162.85919057744	1142.99205260258	1082.68225821379	1400.20235777117	1184.76212009903	1354.88473001962	1293.02479765601
FFNGGCPM_02160_gR75r	FFNGGCPM_02160	285.661193367297	351.216422608426	310.26700786664	328.605866341152	252.552318046157	321.2152743713	316.39230545495	333.933297754725	318.941990480233	376.612566552193	281.518045167074	364.687754102429	241.113439702857	327.732270061341	318.821177038756	302.693462613221	399.793381053158	340.315426626336	370.598951553455	335.895568889742	328.004392565442	361.348602496134	273.731476585921	266.247241462058
FFNGGCPM_02161_gR612f	pcp1_2	1083.132024851	1093.24093728296	1143.82016332925	1184.56204052189	1122.66653078631	1185.45688214267	1226.52852603101	1194.06451924417	1101.60884869817	1019.13314118879	1167.85224390864	1075.21634995057	1234.14360618277	1250.78851934751	1128.87326633894	1216.98294712187	1063.83375711748	1034.724232374	1118.03589424881	1167.18428812316	1216.30481308693	1321.61329295926	1217.15820091979	1339.86459013545
FFNGGCPM_02162_gR287f	FFNGGCPM_02162	1040.28284584591	846.750866143224	1014.15633914618	890.962297399207	1018.78652072204	1022.79543885491	982.524177351104	1023.87812782647	1098.46139484475	919.281970806075	1016.64820551502	909.363521211482	979.634975385312	1049.41900083559	959.884359196084	1057.87484497903	1091.21686540879	898.322502673566	893.430469064895	979.167271574815	1071.1225409678	1074.81988572254	1017.45473372503	1093.33936655947
FFNGGCPM_02163_gR183f	FFNGGCPM_02163	1281.90460523575	1228.61890381566	1312.84621985362	1399.11569895769	1234.17076177273	1247.89258764707	1322.50356984511	1288.81694257402	1221.21209512826	1378.38028680486	1151.93602934089	1208.08708206541	1420.78326876758	1404.18073646901	1348.49042906307	1317.10463090932	1107.64673038358	1290.99414878088	1165.45259512097	1211.54785382558	1210.92769189734	1317.00033207634	1330.78258742715	1306.58368495269
FFNGGCPM_02164_gR52f	FFNGGCPM_02164	1694.92308064596	1643.69285780743	1612.69381327698	1700.62005054906	1684.95282379474	1721.91103601597	1699.89696247004	1688.98494401563	1670.24884488332	1756.07819216556	1623.45388591048	1664.1823610979	1787.8115047597	1762.99689193823	1745.3064863216	1854.19149277688	1530.71575348435	1645.08752790221	1624.6459088303	1728.0665116466	1902.42547687956	1955.12658754823	1754.29166440914	1873.59169917745
FFNGGCPM_02165_gR1103f	FFNGGCPM_02165	1510.43355992958	1404.8656904337	1448.29860761629	1434.12182217616	1524.84418442963	1517.35194824499	1541.2941358281	1438.76495230961	1437.33725973	1623.66685752761	1455.33886953862	1404.09497057524	1547.59107779649	1565.00605662282	1558.52927316371	1590.30488434485	1569.05210509219	1424.64028798231	1532.30812292136	1454.49118981502	1626.04144773426	1583.78323647242	1608.81801804744	1608.57708383327
FFNGGCPM_02166_gR398f	FFNGGCPM_02166	997.433666840812	1065.14362347428	1023.41804087354	991.463747929663	1033.08193495107	1109.05529514387	1046.77865583681	1018.3585691859	1165.60707705111	957.268829103846	1021.62202256744	1020.5603041161	1183.24188002328	1119.01987468367	1115.87411963565	977.932725365791	1106.27757496901	1088.45824710447	995.750718315344	952.760387228137	1080.80135910908	1120.18066773802	1187.89131348607	1002.12503383636
FFNGGCPM_02167_gR1121f	FFNGGCPM_02167	333.271392261846	286.081740597409	291.743604411915	315.05510896626	256.364428507231	214.417357061149	205.777000720057	227.221830703628	312.647082773386	334.284353020391	289.476152450949	268.568501083184	150.026140259555	133.795854581744	198.408028629269	196.362682156782	247.817130036376	356.848969620328	329.421290269738	250.337263606506	125.824635836579	86.8774299618365	126.536248610473	131.890994613149
FFNGGCPM_02168_gR1448f	thrC	936.730663250261	835.256510494221	944.693576190963	888.703837836725	821.509804361461	880.67205658832	841.001655116756	878.529750291356	965.219181716494	874.783079657256	1012.66915187308	872.612042115889	903.728892515894	873.727474617143	701.269756362071	751.300696947687	1010.43669594942	938.278564909047	948.334017443185	852.414226710761	823.774966246323	764.213852938633	623.212544176751	750.669305788858
FFNGGCPM_02169_gR1215f	FFNGGCPM_02169	1252.14823092665	1301.41648959268	1288.53425281929	1222.95585308408	1293.25847391938	1238.85584079775	1272.8893522802	1287.89701613393	1243.24427210222	1342.5641061241	1366.80492600551	1337.18843170891	1210.92527495213	1329.84970614581	1260.23306460384	1267.43185755741	1348.61808334713	1285.48296778288	1296.47242647825	1296.04988373495	1077.57508639532	1198.60100274782	1255.89378722911	1099.50249714887
FFNGGCPM_02170_gR78f	FFNGGCPM_02170	611.791055794961	550.451920524479	598.537474130794	497.990333527313	155.343501288768	170.055145255394	115.495391708491	123.270142972819	564.443391047254	578.485584934637	624.711421784178	584.254283058154	13.3951910946032	12.838996146733	6.84165615962996	20.1795641742147	614.750781139959	669.608491256677	576.487257972041	574.61380338371	6.45254542751689	0	3.44316322749586	12.326261178799
FFNGGCPM_02172_gR42f	FFNGGCPM_02172	1171.21089280592	1081.74658163395	1102.14250555612	1065.99291349157	64.8058778382591	49.2913464508388	38.2273479598526	19.3184552420089	1162.45962319769	1098.36287420986	1189.73703893929	1173.22029420549	1.78602547928042	4.73015647511214	4.10499369577798	2.32841125087093	1117.23081828554	1138.05887608645	1038.17618751675	1221.05433219038	1.07542423791948	4.61296088292937	0	2.4652522357598
FFNGGCPM_02173_gR34f	FFNGGCPM_02173	860.554345018982	869.73957744123	941.220438043202	897.737676086653	303.062781655388	398.438383810947	208.217044206856	231.821462904107	998.792022819676	849.820287061578	1037.53823713519	947.999691542747	19.6462802720846	17.5691526218451	12.9991467032969	15.5227416724729	1022.75909468051	821.165968701604	903.412932406402	853.470502084628	5.37712118959741	6.1506145105725	0.860790806873965	1.2326261178799
FFNGGCPM_02175_gR38f	FFNGGCPM_02175	1561.61452374122	1439.34875738071	1511.97280699191	1444.28489020733	49.5574359939628	37.7900322789764	25.213782696924	19.3184552420089	1528.61342147927	1528.15704237893	1462.30221341201	1480.42496561994	4.46506369820106	6.08162975371561	7.52582177559296	6.20909666898915	1308.91257632472	1435.66264997831	1431.2356815886	1497.79848014357	2.15084847583896	6.91944132439406	1.72158161374793	7.39575670727939
FFNGGCPM_02176_gR37f	FFNGGCPM_02176	1228.34313147938	1065.14362347428	1088.24995296508	1111.16210474122	46.6983531481573	20.5380610211828	8.94682611826337	19.3184552420089	1147.77150521505	1127.66702203956	1027.59060303034	1193.95189779787	6.25108917748148	2.0272099179052	0	0	1229.50156227992	1093.96942810247	1157.96574761484	1134.43975153328	3.22627271375845	2.30648044146469	0.860790806873965	0
FFNGGCPM_02180_gR467f	FFNGGCPM_02180	808.183126234978	825.039305472885	824.291453735252	901.125365430377	810.073472978239	796.055245181047	832.868176827426	798.496150003034	854.009145562202	794.468007827682	857.486059837518	832.091180548952	820.678707729354	846.698009045074	848.365363794115	809.51097821946	810.540005422842	917.611636166557	834.78349693354	780.587501287797	895.828390186928	832.639439368752	964.085703698841	1023.07967784032
FFNGGCPM_02182_gR30r	comX2	1225.96262153465	1158.37561929397	1197.07494826159	1224.08508286532	1314.22508145528	1242.96345300199	1207.00817813662	1305.37561849574	1201.27822072324	1082.08279208224	1268.32334836756	1150.60399937743	1324.33789288643	1350.12180532487	1285.54719239447	1274.41709131002	1165.15125779534	1099.48060910047	1303.95927398438	1328.79442032483	1463.65238780841	1523.81474499434	1316.14914371029	1359.58660802153
FFNGGCPM_02184_gR248f	FFNGGCPM_02184	1158.11808810992	1063.86647284661	1133.40074888597	1106.64518561625	1139.82102786115	1169.84795576657	1132.18017787478	1212.46304804608	1119.44442053424	1023.47449642282	1173.82082437154	1081.81276927542	1245.75277179809	1287.27829786981	1156.23989097746	1264.32730922292	1087.1093991651	1000.27935113652	1070.61919337665	1052.05027237165	1245.34126751076	1242.42413113564	1284.29988385596	1283.16378871297
FFNGGCPM_02185_gR102r	FFNGGCPM_02185	1461.63310606267	1297.58503770968	1298.95366726257	1455.57718801974	1371.4067383714	1311.97133803316	1295.66309149032	1351.37194050053	1343.96279541177	1272.0170835711	1312.09293842887	1400.3255881039	1541.339988619	1387.96305712576	1390.22453163681	1374.53877509747	1352.72554959082	1242.7713150484	1291.48119480749	1327.73814495096	1451.8227211913	1403.87776203817	1463.34437168574	1413.82215720824
FFNGGCPM_02186_gR8r	FFNGGCPM_02186	1074.80024004445	993.623188324929	923.854747304398	939.519177992573	949.215504807442	1021.15239397321	968.697264259243	926.365925176331	926.400584190939	903.001888678458	1027.59060303034	942.345617835733	824.250758687915	964.276184283576	881.889478976302	949.99179035534	862.567911176335	936.900769659548	905.908548241779	822.838516242482	731.288481785248	801.886366815889	844.43578154336	885.025552637767
FFNGGCPM_02187_gR275f	pavB_3	257.095074030567	250.321523022733	283.639615400473	257.464390122965	304.015809270657	200.451475566745	257.831261771771	257.579403226785	242.353946713598	205.129034807967	258.638486725934	287.415413439899	283.978051205587	266.915972524185	264.77209337768	294.155954693361	224.54148798876	230.091806666389	235.835696443108	315.826336786267	378.549331747658	258.325809444045	313.327853702123	282.271380994497
FFNGGCPM_02188_gR66f	FFNGGCPM_02188	1277.14358534629	1289.92213394367	1334.8427614561	1234.24815089649	1234.17076177273	1292.25479945282	1320.06352635831	1412.08708554684	1301.99674403279	1225.34751480526	1327.01438958614	1299.49460699548	1398.45795027657	1396.07189679738	1314.28214826492	1334.95578383267	1245.93142725471	1346.10595876085	1352.62378277423	1222.11060756425	1372.24132758526	1505.36290146262	1446.12855554826	1464.35982804132
FFNGGCPM_02189_gR85f	FFNGGCPM_02189	1178.3524226401	1255.43906699667	1237.5948933188	1248.92813805263	1246.56012077122	1199.42276363708	1224.90183037315	1221.66231244704	1225.40870026616	1388.14833608143	1223.55899489576	1314.57213688085	871.580433888846	894.675310435497	1010.51261477735	996.560015372759	1307.54342091016	1336.46139201435	1313.94173732589	1197.81627396531	675.366421413435	582.001898062922	565.539560116195	658.222346947866
FFNGGCPM_02190_gR32r	FFNGGCPM_02190	924.828113526624	987.237435186594	892.59650397455	932.743799305127	883.456599353915	895.459460523572	899.562698799935	955.803571259392	911.712466208297	1010.45043072073	924.13520833997	941.403272217897	984.100039083513	950.085714858239	996.829302458086	946.887242020845	1109.01588579815	982.368012893026	1054.3976904467	981.279822322549	1011.97420788223	1002.55016522332	882.310577045814	992.264024893318

### Sheet: D39V
sgRNA	Target	D39V_7generations_minDoxy_replicate1	D39V_7generations_minDoxy_replicate2	D39V_7generations_minDoxy_replicate3	D39V_7generations_minDoxy_replicate4	D39V_7generations_plusDoxy_replicate1	D39V_7generations_plusDoxy_replicate2	D39V_7generations_plusDoxy_replicate3	D39V_7generations_plusDoxy_replicate4	D39V_14generations_minDoxy_replicate1	D39V_14generations_minDoxy_replicate2	D39V_14generations_minDoxy_replicate3	D39V_14generations_minDoxy_replicate4	D39V_14generations_plusDoxy_replicate1	D39V_14generations_plusDoxy_replicate2	D39V_14generations_plusDoxy_replicate3	D39V_14generations_plusDoxy_replicate4	D39V_21generations_minDoxy_replicate1	D39V_21generations_minDoxy_replicate2	D39V_21generations_minDoxy_replicate3	D39V_21generations_minDoxy_replicate4	D39V_21generations_plusDoxy_replicate1	D39V_21generations_plusDoxy_replicate2	D39V_21generations_plusDoxy_replicate3	D39V_21generations_plusDoxy_replicate4
LKIFANNM_00001_gR68r	dnaA	535.632118646419	569.977652944796	496.334240498804	479.819169462102	79.6710178910873	65.1072656077677	68.0750926852686	66.7467693729449	490.123926204772	482.125821299714	561.45045548953	490.621801175645	6.10180358124906	3.34016363624658	3.21623694960977	4.01789580638552	537.033772662091	548.26009534429	573.561597149557	436.122184239579	2.37570316229367	2.78344015691644	2.12542885067047	0.635515596157993
LKIFANNM_00002_gR86r	dnaN	369.211439807717	319.987454284798	356.609895484435	404.114367169193	76.0902979858699	73.1542310199638	72.8245177563339	72.9270257963657	345.68661985759	353.761084811111	354.545565410981	401.085606547687	7.8451760330345	7.34835999974248	11.5784530185952	2.41073748383131	375.81245374697	390.144129280835	467.642556560963	385.907689678945	2.37570316229367	0	0	0
LKIFANNM_00003_gR43r	LKIFANNM_00003	532.325747543663	499.980397319997	620.417800623505	629.096244405867	468.179127607176	465.260909286969	353.040596949184	395.536411098933	542.121356489758	587.243400786444	653.985808338731	655.076036206587	13.9469796142836	21.3770472719781	22.5136586472684	17.6787415480963	648.220889155277	607.202733580963	652.501259475019	671.386390236623	5.54330737868523	2.08758011768733	0	2.54206238463197
LKIFANNM_00004_gR37r	ychF	769.282343241153	779.969419819195	763.270302615808	723.993813477261	631.997063270872	661.314248420472	567.556295992298	673.64795015287	798.256846412094	838.919143980635	820.341498854147	788.466693509463	96.7571710740922	95.5286799966522	76.5464394007126	111.697503417517	750.513036329009	790.579830317279	728.443213104577	709.512210180808	15.0461200278599	10.4379005884367	9.56442982801712	12.7103119231599
LKIFANNM_00005_gR11r	pth	725.197395204411	939.963146961594	727.817856865894	662.150453857701	731.362040640655	741.783902542432	726.662035872984	815.793847891549	713.520293355081	729.758580667492	742.362268925046	677.916902183107	808.924817628446	847.733530879382	828.502638219478	780.275365600068	743.841809339418	850.45806598628	807.382875430039	675.1059824263	863.964050020798	962.374434253861	865.049542222882	842.693680505498
LKIFANNM_00006_gR14r	mfd	501.466283917944	269.989414552798	481.736174601781	431.837252515892	442.21890829435	460.140113115572	503.439057532917	410.369026515143	519.011387474209	438.663745165778	489.709563954757	448.594607778849	529.985225342775	487.663890892001	568.630692691008	530.362246442889	513.684478198521	489.317457107618	497.619643519999	464.019125662154	567.001154734089	573.388672324788	646.130370603823	547.178928292032
LKIFANNM_00007_gR110r	LKIFANNM_00007	879.494713333009	629.975300623196	954.08787826976	931.915453577505	636.472963152394	667.898129212269	638.797672058276	629.15010390424	953.286221891403	1005.69222682016	977.339681778072	980.329967712229	119.421012947303	100.204909087397	81.0491711301663	124.554769997951	903.951257089606	920.627873410891	895.315663843212	952.215600557205	11.0866147573705	17.3965009807278	3.18814327600571	6.35515596157993
LKIFANNM_00008_gR57r	divIC	1102.12370091856	949.962754907994	1075.04328141653	1014.01784479658	236.327513744349	181.42249292951	208.183132281694	175.519282425151	1084.24271297952	996.59551321073	1104.18589579608	1030.57987286057	76.7083878785596	21.3770472719781	38.5948433953173	51.4290663217347	1074.06754532418	965.536550162641	1017.22248414329	1086.12091938556	72.8548969770059	36.1847220399138	47.8221491400856	56.5608880580614
LKIFANNM_00010_gR50r	LKIFANNM_00010	760.465353633805	769.969811872795	783.081963476055	682.409485457212	514.728486375002	463.79782466657	383.911859911108	503.072872866455	715.446124106377	811.629003152349	776.67313009385	736.389519082998	32.2523903580307	27.389341817222	33.4488642759417	41.7861163864094	764.967361473123	736.315179242247	842.356143548914	745.778234030155	19.0056252983494	6.95860039229111	8.50171540268188	20.9720146732138
LKIFANNM_00011_gR101r	tilS	1170.45537037551	1409.94472044239	1188.69965161478	1084.39132298435	974.850994195439	825.179725905191	817.692683068401	1043.22728427344	1153.57262002616	1116.87428204651	1118.74201871618	1200.51591572588	87.1686225892722	86.8442545424111	63.6814916022735	73.1257036762165	1184.14279065244	1181.65955703044	1171.10486386634	1252.57266987359	38.8031516507966	29.9219816868518	28.6932894840514	28.5982018271097
LKIFANNM_00012_gR33r	hpt	1004.03469153681	819.967851604795	1093.81222328413	984.162429807823	772.540319550656	586.696932780109	588.137137966914	584.65225765561	1032.24528269453	1030.96087573524	1133.29814163627	1049.76620028085	76.7083878785596	46.0942581802028	52.7462859736003	72.3221245149394	1080.73877231377	985.184096241532	1041.20415371052	941.056823988175	24.5489326770346	6.262740353062	35.0695760360628	11.4392807308439
LKIFANNM_00013_gR40r	ftsH	469.504696591306	379.985101963198	466.095389712112	415.843280200488	448.48516812848	407.469066781198	418.74097709892	292.944154470147	490.123926204772	486.168805126127	493.868456217643	491.535435814706	142.084854820514	92.1885163604057	111.281798456498	129.376244965614	474.768987425906	447.215572652851	456.650958009317	457.50983933022	26.1327347852304	25.050961412248	8.50171540268188	17.7944366924238
LKIFANNM_00014_gR33r	comX2_1	1023.87291815334	1349.94707276399	1009.35198487992	1011.88531515452	1043.77985237087	1075.36719599347	940.38616407092	1202.67789999769	973.507444780009	1004.68148086356	1000.21358922394	1003.17083368875	1138.4222110159	1016.74581087346	1002.17943349841	1112.95713836879	929.524293883039	938.404224625125	1008.22935805558	919.669168897535	1145.08892422555	1036.83145845138	1012.76684734448	1042.24557769911
LKIFANNM_00015_gR10r	LKIFANNM_00015	1181.47660738469	1139.95530588959	1142.82001593842	1165.42744938239	36.7023790284784	50.476419403775	37.995400568522	19.7768205549466	1230.60585007799	1205.81992622759	1201.91986397388	1102.75700934638	10.4602347107127	2.00409818174795	3.85948433953173	4.01789580638552	1141.89168638502	1196.62911594769	1131.13541458763	1059.15387601041	3.95950527048945	3.47930019614556	0	3.17757798078996
LKIFANNM_00016_gR21r	LKIFANNM_00016	292.062780743418	289.988630445598	265.893343124359	285.758972035207	165.608295616305	133.140700456334	174.145585939059	165.630872147678	289.837528070013	264.815440630032	303.599135190635	254.904064297961	41.8409388428507	36.7417999987124	52.1030385836783	34.5539039349155	320.218895500377	325.587906450193	346.734972492851	279.899312273163	11.0866147573705	7.65446043152022	12.7525731040228	6.99067155773792
LKIFANNM_00017_gR12r	LKIFANNM_00017	605.065911804288	569.977652944796	679.852783204244	652.554070468459	523.680286138046	458.677028495173	498.689632461851	527.793898560138	642.264555557137	662.038601575079	604.079101184106	632.235170230068	165.620382919617	119.577858177628	117.071024965796	141.42993238477	607.081656052798	637.141851415464	584.553195701204	641.629652719211	45.1383600835797	29.2261216476227	6.37628655201141	36.8599045771636
LKIFANNM_00018_gR35r	LKIFANNM_00018	901.53718735138	639.974908569596	841.474227064149	883.933536631295	53.7107985782611	81.9327387423594	68.0750926852686	44.4978462486299	870.475499585686	791.414084020285	859.850975351559	907.239196587366	13.0752933883908	4.67622909074521	2.57298955968782	8.03579161277104	950.649846016744	868.234417200515	820.372946445621	914.08978061302	13.4623179196641	7.65446043152022	2.12542885067047	13.3458275193178
LKIFANNM_00019_gR18r	LKIFANNM_00019	1296.09747228022	1329.94785687119	1327.38127763651	1368.0177653775	162.027575711088	75.3488579505627	84.698080433997	88.9956924972599	1225.79127319975	1272.5291593634	1354.75915463492	1326.59749591627	37.4825077133871	10.0204909087397	23.8001534271123	38.571799741301	1323.12668626892	1258.37854648135	1248.04605372787	1320.45522733519	60.1844801114396	25.050961412248	23.3797173573752	17.1589210962658
LKIFANNM_00020_gR8r	LKIFANNM_00020	1517.62433616485	1789.92982240559	1441.03764783476	1470.37918819609	435.952648460219	508.421905588748	425.07354386034	487.004206165561	1428.00350208581	1404.93687967841	1372.43444675219	1544.9561746518	19.1770969696399	14.0286872722356	10.9352056286732	16.8751623868192	1349.81159422728	1389.36218700729	1410.92155953863	1540.84106457352	11.0866147573705	4.17516023537467	3.18814327600571	7.62618715389591
LKIFANNM_00021_gR90r	LKIFANNM_00021	1206.82545250582	959.962362854394	1213.72490743825	1134.50576957261	1270.26038637588	1140.47446160123	1200.81297213433	1145.81954090222	1204.6071349355	1127.99248756914	1122.90091097906	1145.69783738223	1351.98533635961	1267.9261163192	1187.43468179593	1244.74412081823	1281.98745316644	1185.40194675975	1158.11479285076	1220.95613626134	1267.83358761072	1292.21209284846	1313.51502971435	1297.08733175846
LKIFANNM_00022_gR43r	LKIFANNM_00022	927.988156173426	949.962754907994	958.258754240338	888.198595915402	963.213654503483	915.159430059747	937.21988069021	1080.30882281396	984.099513912136	920.789566465492	895.201559586085	952.007293901345	996.337356195382	1048.14334905418	974.519795731762	957.866360242308	999.572177273746	933.726237463484	792.394331950521	1015.44866778171	987.500614460069	964.462014371548	991.512558837775	956.450972217779
LKIFANNM_00023_gR156f	LKIFANNM_00023	599.555293299695	589.976868837596	579.751759910368	581.114327459657	629.311523341959	514.274244070345	617.425259238483	630.386155188924	528.640541230687	545.802816565714	622.79411636709	546.353514158353	591.003261155266	531.086018163207	625.879710394062	605.898687602937	543.704999651682	508.965003186509	561.570762365943	567.237808925679	598.677196898005	514.240568990313	658.882943707846	599.926722773145
LKIFANNM_00024_gR70r	comW	1379.85887355003	1379.94589660319	1312.78321173948	1380.81294322983	1368.73018376935	1344.57476614693	1374.16698722821	1329.99118232016	1335.56362602361	1425.15179881048	1302.77300134885	1379.58830498179	1293.5823592248	1409.54905449606	1357.89524012525	1455.28186107284	1308.6723611248	1352.87388714649	1270.02925083116	1227.46542259327	1363.65361515657	1432.77582077274	1312.45231528902	1485.83546381739
LKIFANNM_00025_gR28r	purA	613.882901411637	559.978044998396	551.598347108965	551.258912470904	572.915184834785	608.643202086098	637.214530367921	629.15010390424	551.750510246237	615.544287571333	590.562701329728	553.66259127084	410.564212395472	428.208978166812	400.743123921378	403.396738961106	599.298557898275	693.277697355152	598.542502948754	621.171895675989	312.009015314569	326.358358398453	213.605599492382	325.383985232892
LKIFANNM_00026_gR19r	LKIFANNM_00026	969.868856808331	919.963931068794	1095.89766126942	1053.46964317457	1246.09052701566	1249.47426582098	1244.3493686191	1045.6993868428	1182.4600812956	1154.27188244083	1154.0926029507	1118.28879821041	1144.52401459714	1095.57367268888	1074.86638855959	1075.99249695004	1167.46472317846	1111.48974960583	1242.05063633606	1195.84888898102	1020.76045873218	1031.26457813754	911.808976937632	1041.61006210295
LKIFANNM_00027_gR91r	LKIFANNM_00027	1039.3026499662	1159.95452178239	1004.1383899167	980.963635344742	972.165454266526	1098.77654991986	1028.25052788563	1091.43328437612	1010.09822905463	918.768074552285	1116.66257258473	1026.92533430433	594.490006058837	675.381087249059	631.66893690336	662.952808053611	1065.17257600473	941.21101692211	1077.17665806136	1029.39713849299	205.102373011353	216.412472200254	199.790311963024	214.804271501402
LKIFANNM_00028_gR56r	LKIFANNM_00028	653.559354644705	689.972948301595	621.46051961615	635.493833332029	386.71774976348	452.093147703376	325.33561736797	454.866872763773	687.521578212588	634.748460746793	631.111900892861	624.926093117581	176.952303856223	164.336050903332	167.244321379708	185.626786255011	632.654692846231	616.558707904245	608.534865268433	610.943017154379	83.9415117343763	61.9315434913909	65.8882943707846	85.794605481329
LKIFANNM_00029_gR61r	dut	1112.04281422682	2759.89179320638	1151.16176787958	1201.68045329731	1159.25806931414	1154.37376549503	1096.3256205709	1709.4589267182	1106.38976661942	1121.92801182952	1080.27226528449	1147.52510666035	1130.57703498286	1179.07776359504	1152.05607535022	1180.45778791607	1110.75929376693	1147.97804946663	1188.0918798098	1135.40551589878	1072.23402724854	1111.98434268812	1035.08385027652	966.619221756307
LKIFANNM_00030_gR79r	LKIFANNM_00030	991.911330826702	1139.95530588959	1044.80443062984	1054.5359079956	969.479914337613	1031.47465738149	1015.58539436279	1087.72513052207	1061.13274396397	995.584767254127	955.505497397923	980.329967712229	991.978925065918	1028.77039996395	1123.75319019366	1058.31375540195	1017.36211591266	1068.45226771874	958.267546457187	976.392949790103	972.454494432209	988.817115744567	1112.66200332599	958.357519006253
LKIFANNM_00031_gR26r	radA	943.417887986285	1139.95530588959	924.891746475713	857.276916105622	881.752276659787	884.434653031362	923.763176322191	1027.15861757254	896.474214728178	917.757328595682	894.161836520363	965.711813487256	903.06693002486	1010.73351632822	970.66031139223	906.437293920573	939.531134367426	879.461586388452	972.256853704738	988.481624406552	1023.92806294857	992.992275979942	939.439551996348	967.890252948623
LKIFANNM_00032_gR53r	LKIFANNM_00032	1387.57373945646	1469.94236812079	1497.34447343757	1363.7527060934	99.364977369783	75.3488579505627	61.7425259238483	88.9956924972599	1408.74519457285	1291.73333253886	1399.46724646094	1436.23365260356	6.10180358124906	12.0245890904877	0.643247389921955	8.03579161277104	1390.95082732976	1268.67011823696	1457.88566244112	1477.60799734902	16.6299221360557	6.95860039229111	15.9407163800285	1.27103119231599
LKIFANNM_00033_gR71r	LKIFANNM_00033	954.439124995471	819.967851604795	941.575250358026	913.788951620048	729.571680688047	801.770371978803	759.116440525263	875.124309556389	972.544529404361	961.219404729619	990.856081632449	932.820966481068	654.636355645434	500.356512709738	521.030385836783	610.720162570599	950.649846016744	974.892524485923	968.259908776866	960.584682983977	513.151883055433	459.963485930443	343.256759383281	447.402979695227
LKIFANNM_00034_gR35r	prs1	626.006262121741	779.969419819195	674.639188241022	614.168536911491	105.631237203914	114.120600391143	101.321068182725	103.82830791347	685.595747461292	613.522795658127	660.224146733059	689.794152490897	19.1770969696399	5.34426181799453	9.00546345890737	19.2858998706505	649.332760320209	685.792917896527	672.485984114377	681.615268758234	8.71091159507679	4.87102027460378	4.25085770134094	4.44860917310595
LKIFANNM_00035_gR343f	LKIFANNM_00035	981.992217518435	779.969419819195	1006.22382790199	895.662449662591	1027.6666127974	1081.95107678526	1014.79382351761	996.257335455437	966.767037150474	966.273134512635	1056.35863477289	943.784582149797	1003.31084600252	1035.45072723644	1022.12010258599	1099.29629262708	935.083649707698	995.475667997142	979.251507328513	912.229984518182	966.911187053524	1114.76778284504	1085.03142826728	1083.55409144938
LKIFANNM_00036_gR72r	LKIFANNM_00036	1194.70209179572	1029.95961847919	1140.73457795313	1194.21659955012	1237.13872725261	1147.05834239303	1293.4267610201	1265.71651551658	1205.57005031115	1185.60500709552	1206.07875623677	1182.24322294466	1337.16667051944	1217.15562904825	1295.50024330282	1246.35127914079	1195.26150230175	1225.63263634986	1210.07507691309	1261.87165034778	1253.57936863696	1238.63086982782	1370.90160868245	1304.0780033162
LKIFANNM_00037_gR173f	LKIFANNM_00037	626.006262121741	549.978437051996	662.126560329287	637.626362974082	623.045263507829	719.837633236443	602.385413180109	646.454821889818	615.302925038997	654.963379878857	636.310516221468	689.794152490897	654.636355645434	668.032727249316	727.512798001731	648.488383150623	677.129539443506	691.406502490496	616.528755124176	655.578123430498	655.694072793053	655.500156953823	671.635516811869	717.497108062374
LKIFANNM_00038_gR322f	LKIFANNM_00038	590.738303692347	559.978044998396	541.17115718252	598.174564596087	625.730803436742	596.938525122904	650.671234735939	655.107180882607	598.933363652983	581.178925046825	587.443532132564	581.985265081724	647.662865838293	658.680269067826	610.441773035935	695.899553665972	597.074815568411	566.972043990853	583.553959469236	520.742906554722	661.237380171738	668.025637659947	658.882943707846	652.039001658101
LKIFANNM_00039_gR27r	polA	1021.6686707515	1059.95844231839	963.472349203561	978.831105702688	691.974121683264	594.012355882106	718.746327421208	777.47625806634	1038.98569032406	1029.95012977863	982.538297106678	996.775391215323	16.5620382919617	14.696719999485	13.5081951883611	14.4644249029879	1062.94883367486	973.956927053595	937.283585585862	984.762032216875	8.71091159507679	4.87102027460378	1.06271442533524	9.53273394236989
LKIFANNM_00040_gR28r	LKIFANNM_00040	1303.81233818665	1159.95452178239	1246.04919621023	1245.39731095941	1340.97960450392	1318.97078528995	1259.38921467747	1305.27015662648	1447.26180959877	1219.97036962003	1233.11155594552	1359.48834292246	1400.7997650096	1469.6719999485	1348.88977666634	1423.13869462175	1279.76371083658	1246.21577986108	1255.04070735164	1382.75839651227	1314.5557498025	1397.98281881128	1379.40332408514	1419.1063262208
LKIFANNM_00041_gR968f	yeiH	300.879770350766	269.989414552798	288.833160962539	298.55414988753	299.885292061958	250.919012398476	294.464354406046	265.751026207095	306.207089456027	286.041105718698	233.937689787304	268.608583883873	314.678727547273	301.282759989442	317.764210621446	318.217347865733	267.960950748579	274.130047672145	265.796837703453	260.371453277361	310.425213206373	297.82809679006	346.444902659287	309.496095328942
LKIFANNM_00042_gR75r	araT	644.742365037356	599.976476783996	681.938221189533	641.89142225819	510.252586493481	545.73056340893	534.310320494841	600.720924356504	600.859194404279	587.243400786444	607.19827038127	652.335132289405	107.217405784805	79.4958945426687	97.1303558782152	129.376244965614	635.990306341027	649.30461803573	608.534865268433	645.349244908887	51.4735685163628	20.8758011768733	6.37628655201141	25.4206238463197
LKIFANNM_00043_gR148r	recO	635.925375430008	269.989414552798	583.922635880946	576.849268175549	555.906765285003	548.656732649728	524.019899507533	231.141590235939	622.043332668532	622.619509267555	677.899438850322	566.453476217691	79.3234465562377	80.163927269918	89.4113871991517	77.143599482602	604.857913722934	581.006005475775	649.503550779116	661.157511715013	22.9651305688388	11.8296206668949	20.1915740813695	19.7009834808978
LKIFANNM_00044_gR29r	plsX	581.921314084998	439.982749641597	563.068256028055	570.451679249388	486.082727133263	495.254144005155	505.022199223272	593.304616648399	631.672486425011	515.480437867619	510.504025269184	535.389898489624	122.036071624981	126.92621817737	130.579220154157	168.751623868192	581.508619259365	579.134810611119	509.610478303614	598.85434253793	53.0573706245586	27.8344015691644	45.6967202894151	42.5795449425855
LKIFANNM_00045_gR30r	LKIFANNM_00045	1153.92351486173	1039.95922642559	1173.05886672511	1145.16841778288	1238.92908720522	1207.0448118294	1163.60914241099	1150.76374604096	1131.42556638626	1092.61637908803	1166.56927973936	1161.22962624627	1175.03303250339	1263.24988722846	1168.13726009827	1137.86809236838	1136.33233056037	1170.4323878425	1229.06056532048	1116.80755495039	1187.85158114683	1155.12766512032	1096.72128694596	1205.57308591171
LKIFANNM_00046_gR137r	LKIFANNM_00046	873.984094828416	1209.95256151439	971.814101144717	877.535947705133	898.760696209569	917.354056990345	889.725629979557	1039.51913041938	920.547099119376	930.897026031523	935.750759149217	929.166427924825	917.013909639144	885.143363605344	893.470624601595	935.366143726549	985.117852129632	879.461586388452	1023.2179015351	908.510392328505	913.853816428965	966.549594489235	894.805546132268	908.151786909772
LKIFANNM_00047_gR98r	blpU	542.24486085193	949.962754907994	518.23133934434	492.614347314425	470.864667536089	507.690363278548	535.893462185196	690.952668138448	535.380948860223	541.759832739301	553.13267096376	582.898899720785	541.317146279381	528.413887254209	497.230232409671	497.415500830527	677.129539443506	550.131290208947	635.514243531565	504.004741701177	464.054017701363	473.184826675796	500.538494332896	466.468447579967
LKIFANNM_00048_gR55r	LKIFANNM_00048	1265.2380086545	1459.94276017439	1340.93662454089	1329.63223182054	1331.13262476457	1344.57476614693	1314.00760299472	1451.12420821921	1374.08024104953	1258.37871597095	1351.63998543776	1289.13847571478	1352.85702258551	1360.78266540686	1399.06307308025	1525.19324810394	1275.31622617685	1373.45703065771	1308.99946387791	1295.34798005487	1419.08668894342	1384.76147806593	1379.40332408514	1486.47097941355
LKIFANNM_00049_gR580f	LKIFANNM_00049	579.717066683161	779.969419819195	583.922635880946	575.783003354523	689.288581754351	653.998825318476	626.924109380613	779.948360635708	561.379664002715	609.479811831714	552.092947898038	727.25317269239	720.884508813281	617.930272705618	660.615069449848	609.916583409322	619.312238867049	623.107889930542	654.499731938955	631.4007741976	634.31274433241	684.030418562216	722.64580922796	615.179097080937
LKIFANNM_00050_gR469f	LKIFANNM_00050	839.818260099941	669.973732408796	844.602384042083	813.56005844352	948.890774882613	829.568979766389	903.182334347575	725.562104109605	812.700577046813	901.585393290031	823.460668051311	861.557464634326	1013.77108071324	881.135167241848	942.357426235664	842.954540179682	870.59512214165	843.908883959983	868.336285580079	779.254563737244	992.252020784656	908.09735119399	950.0666962497	939.927566717671
LKIFANNM_00052_gR34r	comA_1	1560.60716050068	2159.91531642239	1661.05135528276	1761.46948433643	1651.60705628153	1835.43965629089	1704.25202966725	1912.1713374064	1596.51369282419	1726.35409387822	1739.45668895182	1770.62393049981	1900.27597244613	1870.49163629809	1853.83897775507	1835.37480435691	1621.10815847066	1695.30254737859	1743.66722478393	1867.23527921764	1786.52877804484	1835.6787834864	1891.63167709672	1760.37820135764
LKIFANNM_00053_gR65r	comB_1	652.457230943786	699.972556247995	578.709040917723	552.325177291931	644.529582939133	656.924994559275	648.296522200407	658.81533473666	614.340009663349	608.469065875111	640.469408484353	576.503457247359	602.335182091871	707.446658157026	695.993675895555	695.095974504695	580.396748094433	593.168772096041	664.492094258634	623.961589818247	618.474723250452	713.952400249068	706.705092847932	685.721328254474
LKIFANNM_00054_gR93r	purC	662.376344252053	669.973732408796	691.322692123334	760.246817392175	691.07894170696	686.91822927746	736.952456860292	829.390412023075	724.112362487208	725.715596841079	719.488361479176	692.53505640808	662.481531678469	670.704858158314	739.734498410248	749.739357471538	638.21404867089	646.497825738745	669.488275418473	681.615268758234	689.745818119262	714.648260288297	786.408674748074	765.160777774223
LKIFANNM_00055_gR78r	purL	889.413826641276	1089.95726615759	968.685944166784	961.770868566258	892.494436375439	1010.9914726959	922.180034631836	985.132873893279	977.359106282601	960.208658773015	871.287929074493	951.093659262284	1016.38613939091	1080.87695268939	1000.89293871856	953.848464435923	1004.01966193347	946.824601516078	920.296569642408	923.388761087212	1016.00905240759	1042.39833876521	966.007412629729	1018.0959850451
LKIFANNM_00056_gR67r	purF	842.022507501778	699.972556247995	848.773260012661	950.041955534962	852.211337441743	844.199825970382	847.772375185147	881.30456597981	832.921799935418	806.575273369333	899.36045184897	776.589443201673	914.398850961466	896.499919968583	892.827377211673	919.294560501007	813.889692730125	828.939325042733	793.393568182489	798.782422733046	956.616473350251	888.613270095575	966.007412629729	887.815287832716
LKIFANNM_00058_gR62r	purN	962.153990901901	909.964323122394	955.130597262405	867.939564315891	969.479914337613	912.964803129148	941.177734916097	965.356053338333	879.141737966517	931.907771988127	1017.8888813412	1009.56627616217	1025.10300164984	905.852378150073	1015.68762868677	999.652476628718	1026.25708523211	1016.99440894069	900.311845003051	1003.35999316526	937.610848051902	1041.70247872598	953.254839525706	934.843441948407
LKIFANNM_00059_gR124r	vanZ	825.490651988	679.973340355196	870.670358858196	881.801006989241	806.557158650221	812.011964321598	828.774674900886	762.64364265013	808.848915544221	850.03734950327	841.135960168574	786.639424231341	882.146460603435	806.983534517174	896.686861551205	898.401502307802	861.700152822195	787.773038020295	876.330175435822	756.937010599185	876.634466886364	826.681726604184	858.67325567087	876.376007101872
LKIFANNM_00060_gR119r	purH	794.63118836228	579.977260891196	752.843112689363	782.63837863374	811.033058531743	806.159625840001	691.041347839994	757.699437511393	781.88728502608	757.048721495777	741.322545859324	758.316750420457	794.10615178827	813.663861789667	766.107641397048	739.292828374936	727.16374186544	772.803479103044	749.427173975903	818.310281728848	806.155273071652	743.87438193592	793.847675725421	752.450465851063
LKIFANNM_00061_gR100r	purD	888.311702940358	749.970595979995	869.627639865552	975.632311239608	978.431714100657	859.562214484574	847.772375185147	972.772361046438	838.699292189305	724.704850884476	855.692083088673	929.166427924825	927.474144349857	923.889261785804	1022.76334997591	1014.11690153171	880.601962626037	822.390143016436	789.396623254617	782.044257879502	848.12602893884	890.700850213262	880.99025860291	858.581570409448
LKIFANNM_00062_gR13r	purE	575.308571879487	549.978437051996	624.588676594083	581.114327459657	649.005482820655	631.321013702287	611.88426332224	624.205898765503	582.563802266969	572.082211437397	538.576548043661	569.194380134873	609.308671899013	676.717152703557	668.334038128911	628.398904118695	567.054294115251	569.778836287838	526.597494247068	512.373824127949	606.596207438984	693.772459111424	690.764376467903	639.328689734941
LKIFANNM_00063_gR65r	purK	697.644302681447	659.974124462396	677.767345218955	685.608279920293	649.900662796959	675.213552314265	653.83751811665	671.175847583502	672.114932202222	705.500677709016	721.567807610619	645.026055176919	699.092353165963	686.069610885048	697.923418065321	700.721028633635	677.129539443506	578.199213178791	736.43710296032	635.120366387276	684.202510740577	690.989018954507	648.255799454494	659.029673215839
LKIFANNM_00064_gR77r	LKIFANNM_00064	855.247991912801	869.965891336794	800.808186351012	721.861283835207	334.797311137828	320.415531867441	226.389261720777	367.107231551197	737.593177746278	714.597391318444	780.832022356736	801.257578456314	85.4252501374868	82.8360581789152	89.4113871991517	122.947611675397	770.526717297782	734.44398437759	743.431756584095	790.413340306274	34.0517453262093	25.7468214514771	31.8814327600571	29.2337174232677
LKIFANNM_00065_gR15r	purB	1271.85075086002	1379.94589660319	1268.98901404841	1321.10211325232	520.099566232828	485.744093972559	380.745576530398	509.253129289876	1253.71581909354	1159.32561222384	1326.68663186045	1245.28401303986	187.412538566935	132.938512722614	143.444167952596	184.019627932457	1298.66552064042	1305.15841809776	1350.96738562056	1297.20777614971	91.8605222753552	63.3232635698491	76.5154386241369	63.5515596157993
LKIFANNM_00066_gR3857f	strH	613.882901411637	679.973340355196	630.844990549951	670.680572425916	645.424762915438	686.18668696726	693.416060375527	622.969847480819	694.261985842123	623.630255224159	642.548854615796	708.066845272113	711.295960328461	737.508130883245	668.977285518833	669.381441343828	754.960520988736	627.785877092182	632.516534835662	654.648225383079	677.867302307794	728.565461072879	729.022095779972	685.085812658316
LKIFANNM_00067_gR702f	cpsR	1245.39978203797	1329.94785687119	1183.48605665156	1183.55395133985	700.030741470003	687.649771587659	617.425259238483	773.768104212287	1203.64421955985	1224.01335344644	1109.38451112468	1284.57030251947	437.586485398147	394.139309077097	416.824308669427	462.861596895612	1186.3665329823	1149.84924433129	1099.15985516466	1207.93756359747	223.316097255605	185.098770434944	232.734459148417	211.626693520612
LKIFANNM_00068_gR74r	bgaC	764.873848437479	599.976476783996	813.320814262746	713.331165266992	770.749959598047	735.931564060835	667.294222484668	688.48056556908	799.219761787742	799.500051673111	770.434791699522	720.857730218964	778.415799722201	797.631076335684	750.026456648999	801.168423793273	780.533557782169	740.057568971559	749.427173975903	704.862719943712	787.9415488274	741.786801818233	746.025526585335	807.740322716809
LKIFANNM_00069_gR24r	gadV	616.087148813474	569.977652944796	671.511031263088	653.620335289486	755.531900000873	667.898129212269	741.701881931357	679.828206576291	665.374524572687	676.189044967524	653.985808338731	724.512268775208	769.698937463274	785.606487245196	760.961662277673	758.578728245586	747.177422834213	732.572789512934	678.481401506184	709.512210180808	741.219386635625	693.076599072195	798.098533426762	767.067324562697
LKIFANNM_00070_gR95r	gadW	649.150859841031	509.980005266397	678.8100642116	644.023951900244	635.57778317609	697.891363930454	657.00380149736	651.399027028555	599.896279028631	611.50130374492	652.946085273009	609.394304253548	652.892983193649	639.975352704845	665.117801179301	649.2919623119	632.654692846231	621.236695065885	661.49438556273	638.839958576953	602.636702168494	588.001733148599	627.001510947789	650.132454869627
LKIFANNM_00071_gR78r	gadE	732.912261110841	889.965107229594	700.707163057135	749.584169181906	753.741540048264	836.884402868385	797.903411938962	749.047078518604	734.704431619334	664.060093488285	767.315622502358	743.698596195484	834.203718179335	847.065498152133	842.010833407839	818.847165341369	748.289293999145	644.626630874089	764.415717455421	784.833952021759	813.282382558533	824.594146486497	846.983396992183	819.179603447653
LKIFANNM_00072_gR18r	gadF	1204.62120510398	1199.95295356799	1181.40061866627	1212.34310150758	1214.75922784501	1235.57496192719	1211.89496396682	1296.61779763369	1142.01763551839	1159.32561222384	1193.60207944811	1205.99772356024	1253.48479283373	1274.6064435917	1213.80782478273	1374.92394494513	1317.56733044426	1179.78836216579	1136.13159574747	1174.46123389038	1209.23290960748	1224.71366904324	1328.39303166904	1253.87227121972
LKIFANNM_00073_gR72r	agaS	1074.57060839559	1349.94707276399	1134.47826399727	1108.91541386797	1144.04000971696	1204.1186425886	1182.60684269525	1362.12851572195	1103.50102049247	1068.35847612956	1170.72817200224	1076.26160481361	1176.77640495518	1275.27447631894	1302.57596459196	1179.65420875479	1070.73193182939	1105.87616501186	1084.17131168514	1123.31684128233	1135.58611157637	1166.95728578722	1266.7555949996	1240.5264437004
LKIFANNM_00074_gR62r	galM	649.150859841031	559.978044998396	602.691577748548	637.626362974082	706.297001304134	657.656536869474	667.294222484668	740.394719525815	668.26327069963	757.048721495777	668.54193125883	627.666997034764	766.212192559703	630.622894523355	704.355891964541	743.310724181321	622.647852361844	703.569269110762	680.47987397012	677.895676568557	710.335245525807	637.407795933866	750.276384286676	732.749482370166
LKIFANNM_00075_gR11r	LKIFANNM_00075	904.843558454136	1029.95961847919	974.942258122651	889.264860736429	878.171556754569	955.394257120727	843.81452095926	948.051335352754	937.879575881037	925.843296248508	947.187712872152	973.934525238804	964.084965837351	952.614669057525	997.676701768952	1002.86679327383	897.280030100015	852.329260850936	946.276711673573	891.772227474961	995.419625001048	1024.30597774525	1008.51598964314	987.591236429521
LKIFANNM_00076_gR51r	LKIFANNM_00076	981.992217518435	929.963539015194	985.369448049096	948.975690713935	1005.28711338979	949.54191863913	1002.12868999477	971.536309761754	998.543244546854	884.402712027777	998.134143092499	963.884544209135	1010.28433580967	1080.87695268939	1076.79613072935	965.902151855079	981.782238634837	905.65831449364	970.258381240802	1012.65897363945	992.252020784656	1022.91425766679	1058.46356763389	986.320205237205
LKIFANNM_00077_gR157f	LKIFANNM_00077	795.733312063199	659.974124462396	850.85869799795	828.487765937896	871.905296920439	827.37435283579	877.852067301894	846.695130008653	863.73509195615	895.520917550412	884.804328928871	900.84375411394	912.65547850968	925.225327240303	923.060004538005	849.383173469899	869.483250976718	832.681714772045	953.271365297348	875.963960668835	921.772826969944	852.428548055661	904.369975960285	895.441474986612
LKIFANNM_00078_gR28r	LKIFANNM_00078	896.026568846788	1099.95687410399	859.200449939106	858.343180926649	847.735437560221	885.166195341561	915.847467870416	847.931181293337	917.658352992432	784.338862324063	933.671313017775	938.302774315433	930.089203027535	908.52450905907	993.81721742942	936.169722887826	838.350858358626	872.912404362155	851.349269636625	885.262941143027	960.57597862074	969.333034646152	1024.45670602317	903.703177736666
LKIFANNM_00079_gR89r	LKIFANNM_00079	783.609951353095	729.971380087195	800.808186351012	790.102232380928	785.072839218917	751.293952575028	725.078894182628	807.14148889876	745.296500751461	819.714970805174	717.408915347733	732.734980526755	855.124187600761	743.520425428489	778.972589195487	826.079377792863	748.289293999145	763.447504779763	747.428701511967	649.068837098564	820.409492045414	773.100503583543	826.791822910813	780.413152082015
LKIFANNM_00080_gR60r	cabP	835.409765296267	859.966283390394	828.961599152414	935.114248040586	857.582417299569	869.072264517169	742.493452776534	924.566360943755	842.550953691897	830.833176327809	907.678236374741	873.434714942117	905.681988702539	855.749923606374	861.95150249542	889.562131533754	772.750459627646	887.881963279406	859.343159492368	876.893858716254	829.912304694589	890.004990174033	794.910390150756	925.310708006038
LKIFANNM_00081_gR50r	LKIFANNM_00081	978.685846415679	1209.95256151439	1036.46267868868	1065.19855620587	1093.01475106761	1007.3337611449	1024.29267365974	1137.16718190943	934.990829754094	950.101199206984	917.035743966233	908.152831226427	1081.76260633287	1044.13515269068	1046.56350340302	1067.15312617599	986.229723294564	1049.74031907217	1025.21637399903	953.145498604624	1029.47137032726	1029.17699801986	1048.89913780588	1082.91857585322
LKIFANNM_00082_gR19r	LKIFANNM_00082	675.601828663076	669.973732408796	693.408130108623	604.572153522249	686.603041825438	686.91822927746	644.338667974519	636.566411612345	657.671201567504	716.618883231651	658.144700601616	633.148804869128	755.75195784899	686.069610885048	717.22083976298	709.560399407683	694.919478082415	725.088010054309	695.468417449638	575.606891352451	748.346496122506	744.570241975149	750.276384286676	756.263559428011
LKIFANNM_00083_gR19r	pavB	1180.37448368378	1229.95177740719	1129.26466903404	1130.24071028851	1150.30626955109	1135.35366542984	1117.69803339069	1190.31738715085	1213.27337331633	1129.00323352575	1035.56417345847	1152.09327985566	1154.11256308196	1160.37284723206	1276.20282160516	1280.9051830757	1215.27518327053	1083.42182663599	1064.18658704578	1123.31684128233	1148.25652844194	1294.29967296615	1215.74530258351	1285.01253543146
LKIFANNM_00084_gR101r	LKIFANNM_00084	391.253913826088	379.985101963198	406.660407131373	375.325217001467	398.355089455437	430.878420707586	463.068944428862	420.257436792616	340.87204297935	434.620761339365	435.643964537247	396.517433352383	400.10397768476	396.811439986094	405.245855650832	429.111272121974	391.378650056016	435.052806032585	404.690673946987	413.80463110152	393.574823886651	399.42366251751	439.963772088787	375.589717329374
LKIFANNM_00085_gR50r	LKIFANNM_00085	602.861664402451	689.972948301595	644.40033745433	707.999841161857	657.062102607394	658.388079179674	706.872764743545	637.802462897029	598.933363652983	675.17829901092	622.79411636709	625.839727756642	689.503804681143	694.08600361204	700.496407625009	625.184587473587	670.458312453914	609.07392844562	617.527991356144	595.134750348253	715.878552904492	658.979457149968	659.945658133181	699.70267136995
LKIFANNM_00086_gR25r	rpsD	1052.52813437722	1229.95177740719	965.55778718885	1037.47567085917	105.631237203914	120.70448118294	113.986201705566	122.369077183732	999.506159922502	1000.63849703714	1001.25331228966	1100.92974006825	27.0222730026744	2.67213090899727	7.71896867906346	24.1073748383131	1035.15205455157	944.953406651422	886.322537755501	949.425906414948	22.9651305688388	4.17516023537467	13.8152875293581	9.53273394236989
LKIFANNM_00087_gR35r	LKIFANNM_00087	462.891954385794	449.982357587997	526.573091285496	432.903517336919	515.623666351307	497.448770935754	498.689632461851	506.781026720508	465.088126437927	505.372978301587	467.875379574609	476.917281589733	549.162322312415	576.51224361616	519.100643667018	520.719296507564	500.342024219339	475.283495622696	507.612005839678	444.491266666352	522.654695704607	514.240568990313	435.712914387447	515.403148484132
LKIFANNM_00088_gR25r	LKIFANNM_00088	574.206448178569	659.974124462396	589.136230844169	599.240829417114	563.963385071742	573.529171196516	552.516449933924	564.875437100663	592.192956023448	496.276264692159	509.464302203463	598.430688584818	639.817689805258	601.897487251634	602.07955696695	519.112138185009	502.565766549203	478.09028791968	535.590620334778	552.359440166972	656.485973847151	644.366396326157	589.806506061056	569.421974157562
LKIFANNM_00089_gR38r	LKIFANNM_00089	515.793892029885	259.989806606398	553.683785094254	505.409525166748	597.085044195003	535.488971066135	605.55169656082	419.021385507932	580.637971515673	557.931768044952	560.410732423809	552.748956631779	655.508041871327	607.909781796878	645.820379481643	622.773849989756	584.844232754161	542.646510750322	634.515007299598	484.476882705375	602.636702168494	564.342491814809	614.248937843766	591.665020023091
LKIFANNM_00090_gR64r	LKIFANNM_00090	794.63118836228	619.975692676796	802.893624336301	745.319109897799	824.460758176308	832.495149007187	778.114140809524	752.755232372656	855.06885357532	869.24152267873	866.089313745887	768.366731450125	796.721210465948	884.475330878095	871.600213344249	859.829702566501	793.876011761351	848.586871121624	747.428701511967	794.13293249595	955.032671242055	973.508194881527	917.122549064308	928.488285986827
LKIFANNM_00091_gR59r	LKIFANNM_00091	758.261106231968	639.974908569596	803.936343328945	768.77693596039	752.84636007196	772.508679570817	817.692683068401	815.793847891549	756.851485259235	754.016483625968	878.565990534543	793.948501343828	858.610932504331	792.954847244938	847.800059917137	803.579161277104	717.156901381053	780.288258561669	826.368363837429	796.922626638208	886.929180589637	834.336187035704	929.875122168331	840.787133717025
LKIFANNM_00092_gR127r	LKIFANNM_00092	567.593705973057	559.978044998396	597.477982785325	572.584208891442	611.407923815872	572.066086576117	565.973154301942	630.386155188924	595.081702150391	545.802816565714	617.595501038483	614.876112087913	681.658628648109	639.307319977596	599.506567407262	657.327753924671	617.088496537185	571.650031152494	626.521117443855	529.111988981494	681.826807578283	656.196016993052	601.496364739743	666.020344773576
LKIFANNM_00093_gR39r	LKIFANNM_00093	695.44005527961	959.962362854394	678.8100642116	672.81310206797	687.498221801742	602.059321294302	651.462805581117	718.1457964015	702.928224222954	666.081585401492	733.004761333554	705.325941354931	597.976750962408	601.229454524385	569.917187470852	610.720162570599	764.967361473123	655.853800062027	784.400442094778	747.638030124993	511.568080947237	557.383891422518	602.559079165079	601.197753965461
LKIFANNM_00094_gR28r	LKIFANNM_00094	1148.41289635714	1599.93727142399	1109.4530081738	1101.45156012078	1145.83036966957	1133.15903849924	1143.02830043637	1431.34738766426	1138.1659740158	1030.96087573524	1162.41038747647	1119.20243284947	1193.33844324714	1234.52447995674	1211.23483522304	1260.0121248825	1146.33917104475	1134.87968541403	1086.16978414907	1057.29407991557	1259.91457706974	1262.29011116161	1146.66886493672	1189.68519600776
LKIFANNM_00095_gR1002f	ptvC	1375.45037874636	1409.94472044239	1340.93662454089	1376.54788394572	1346.35068436175	1367.98412007332	1287.88576510386	1472.13708005884	1295.1211802464	1235.13155896908	1362.03721609497	1413.39278662704	1286.60886941766	1415.5613490413	1394.5603413508	1292.15529133358	1385.3914715051	1295.80244377448	1433.90399287389	1339.05318828357	1368.40502148115	1460.6102223419	1446.35433288126	1389.23709320137
LKIFANNM_00096_gR860f	ptvB	548.857603057442	579.977260891196	593.307106814747	612.036007269437	563.963385071742	609.374744396298	531.935607959308	578.472001232189	590.267125272152	551.867292305333	592.642147461171	652.335132289405	529.113539116882	600.561421797135	608.512030866169	613.934479215707	584.844232754161	549.195692776619	565.567707293814	538.410969455685	574.12826422097	647.149836483073	668.447373535863	591.665020023091
LKIFANNM_00097_gR571f	ptvA	225.935358688304	149.994119195999	202.287484573042	245.240908836186	180.826355213479	225.315031541488	215.307269888291	176.755333709836	240.728843911971	213.26739684327	166.355690515416	235.717736877684	207.461321762468	235.147519991759	221.277102133152	204.912686125662	233.492944635692	184.312694168644	209.839608713253	216.666245048661	196.391461416277	199.015971219526	253.988747655121	249.122113693933
LKIFANNM_00098_gR312f	ptvR	1718.21084973203	1619.93648731679	1696.50380103268	1744.4092472	1631.01791682653	1670.84263649597	1663.09034571802	1552.48041356331	1624.43823871798	1762.74094831594	1646.92133610262	1606.16969546887	1662.30563277742	1730.87279630298	1794.01697049233	1800.82090042199	1467.66993771006	1734.59763953637	1687.70999579373	1662.65770878543	1694.66825576948	1792.53546105419	1768.35680375783	1822.65872978112
LKIFANNM_00099_gR1134f	LKIFANNM_00099	1105.43007202131	1129.95569794319	1144.90545392371	1065.19855620587	1178.95202879283	1190.95088100501	1145.4030129719	1139.6392844788	1126.61098950802	1154.27188244083	1093.78866513886	953.834563179466	1122.73185894983	1256.56955995596	1166.85076531843	1130.63587991689	1270.86874151712	1052.54711136916	1066.18505950972	1153.07357879974	1146.67272633374	1279.68661214234	1256.12845074625	1213.19927306561
LKIFANNM_00100_gR38r	LKIFANNM_00100	815.571538679733	619.975692676796	790.380996424566	791.168497201955	111.897497038044	109.731346529946	117.944055931454	108.772513052207	744.333585375813	780.295878497651	746.521161187931	785.725789592281	2.61505867767817	3.34016363624658	1.28649477984391	4.01789580638552	768.302974967919	816.776558422467	841.356907316947	834.118548534974	3.16760421639156	0.695860039229111	0	0
LKIFANNM_00101_gR113r	aatA	611.6786540098	599.976476783996	577.666321925079	599.240829417114	68.9288581754351	87.7850772239565	107.653634944146	96.4120002053649	584.489633018264	581.178925046825	559.371009358088	550.008052714596	8.71686225892722	2.67213090899727	1.28649477984391	0	574.837392269774	613.75191560726	576.559305845461	616.522405438894	4.75140632458734	0	0	0
LKIFANNM_00103_gR587f	gph	765.975972138398	699.972556247995	852.944135983239	806.096204696332	831.622197986743	787.87106808501	817.692683068401	875.124309556389	857.957599702263	816.682732935365	827.619560314197	803.998482373496	845.535639115941	848.401563606632	842.654080797761	874.294127469489	788.316655936692	809.291778963842	862.340868188272	832.258752440135	895.640092184713	850.340967937974	943.690409697689	946.282722679251
LKIFANNM_00104_gR773f	sdhA	358.190202798531	369.985494016798	399.361374182861	389.186659674816	363.443070379567	452.093147703376	436.155535692826	448.686616340352	395.75821939128	417.438080077111	382.618088185458	411.135587577356	480.29911046689	434.221272712056	412.964824329895	415.450426380263	358.02251510806	414.469662521366	398.69525655518	421.243815480873	467.221621917755	471.097246558108	439.963772088787	409.272043925747
LKIFANNM_00105_gR624f	sdhB	952.234877593634	659.974124462396	857.115011953817	958.572074103177	1040.19913246566	978.072068736915	924.554747167369	778.712309351024	948.471645013164	929.88628007492	1009.57109681543	978.502698434108	1039.04998126413	973.991716329503	1006.68216522786	1014.11690153171	966.21604232579	911.271899087609	966.26143631293	994.990910738486	1083.32064200591	1001.34259645069	998.951559815121	1074.02135750701
LKIFANNM_00106_gR56r	LKIFANNM_00106	1169.35324667459	959.962362854394	1076.08600040917	1097.18650083667	1170.89540900609	1128.76978463804	1139.86201705566	1159.41610503375	1112.1672588733	1107.77756843708	1058.43808090434	1096.36156687295	1234.30769586409	1147.68022541433	1136.61813799209	1212.60095436715	1026.25708523211	1063.7742805571	1054.1942247261	1114.94775885556	1279.71210342219	1256.72323084777	1180.67572654745	1219.55442902719
LKIFANNM_00107_gR219r	LKIFANNM_00107	1409.61621347484	1299.94903303199	1502.55806840079	1424.52980089193	1451.98192156566	1484.29934739506	1469.15548864952	1358.4203618679	1502.1479860107	1568.67772464813	1451.45339974701	1534.90619362213	1593.4424209319	1496.39330903847	1548.29646754215	1508.31808571712	1414.30012179333	1507.24746348063	1458.88489867309	1461.7997305429	1561.62887868104	1626.92077171766	1459.10690598528	1684.75184541484
LKIFANNM_00108_gR160r	LKIFANNM_00108	524.610881637234	779.969419819195	569.324569983922	487.28302320929	586.34288447935	546.462105719129	575.472004444073	730.506309248341	502.641826088195	509.415962128	530.25876351789	530.82172529432	564.852674378484	587.868799979398	575.70641398015	523.130033991395	547.040613146477	531.419341562384	564.568471061847	532.83158117117	601.844801114396	631.840915620033	565.364074278345	536.375163157346
LKIFANNM_00109_gR29r	LKIFANNM_00109	1574.93476861262	1979.92237338719	1495.25903545228	1559.94543316235	1545.08063910131	1525.26571676624	1475.48805541094	1820.70354233977	1614.8090849615	1553.51653529908	1460.8109073385	1473.69267280506	1660.56226032564	1641.35641085157	1696.2433672242	1598.31895178016	1534.38220760597	1576.48167347292	1588.78560882891	1515.73381729321	1651.1136977941	1706.94467622901	1688.65322185769	1576.71419406798
LKIFANNM_00110_gR57r	LKIFANNM_00110	729.605890008085	779.969419819195	763.270302615808	720.79501901418	743.894560308916	697.891363930454	828.774674900886	835.570668446495	654.78245544056	732.790818537301	786.030637685343	708.980479911174	728.729684846316	738.176163610495	763.53465183736	738.489249213659	711.597545556393	668.952164114621	672.485984114377	737.409151603382	749.930298230702	670.809077816863	739.649240033324	721.310201639322
LKIFANNM_00111_gR32r	argG	929.090279874344	749.970595979995	883.182986769931	980.963635344742	992.754593721526	982.461322598113	941.177734916097	849.167232578021	905.140453109009	942.015231554158	933.671313017775	949.266389984162	1088.73609614001	1088.89334541639	998.319949158874	1049.4743846279	919.517453398652	933.726237463484	939.282058049798	994.990910738486	1037.39038086824	1017.34737735296	1013.82956176981	1002.84361073731
LKIFANNM_00112_gR96r	argH	657.967849448379	649.974516515996	674.639188241022	701.602252235696	683.917501896525	689.112856208059	745.659736157245	678.592155291607	692.336155090827	650.920396052444	720.528084544897	740.044057639241	677.300197518645	710.786821793273	751.956198818765	750.542936632815	733.834968855031	702.633671678434	699.465362377509	706.722516038551	753.889803501191	790.49700456427	803.412105553438	756.263559428011
LKIFANNM_00114_gR803f	LKIFANNM_00114	1042.60902106896	1459.94276017439	1131.35010701933	1063.06602656381	1074.21597156522	1111.21276919325	1024.29267365974	1168.06846402654	1064.02149009091	1041.06833530127	1026.20666586698	1139.30239490881	1181.13483608464	1174.4015345043	1016.33087607669	1141.88598817476	1077.40315881898	1014.1876166437	1114.14839864418	1092.6302057175	1156.96744003702	1180.8744865718	1174.29943999544	1187.77864921929
LKIFANNM_00115_gR22r	LKIFANNM_00115	1184.78297848745	989.961186693593	1186.61421362949	1350.95752824107	1262.20376658914	1287.51446595136	1287.88576510386	1369.54482343005	1184.3859120469	1251.30349427473	1140.57620309632	1253.50672479141	1397.31302010603	1372.1392217701	1339.24106581751	1329.92351191361	1187.47840414723	1253.70055931971	1196.08576966554	1367.88002775356	1340.68848458773	1324.221654653	1396.4067548905	1279.9284106622
LKIFANNM_00116_gR54r	comA_2	1109.83856682499	929.963539015194	1015.60829883579	1014.01784479658	1154.78216943261	1144.13217315223	1124.82217099729	1086.48907923738	1036.09694419712	1113.8420441767	1036.60389652419	1108.23881718074	1171.54628759982	1179.07776359504	1242.75395732922	1215.01169185098	1054.05386435541	1211.59867486494	1076.1774218294	1080.54153110105	1264.66598339433	1301.95413339767	1271.00645270094	1236.0778345273
LKIFANNM_00117_gR281r	LKIFANNM_00117	831.001270492593	659.974124462396	717.390666939448	766.644406318337	872.800476896743	773.240221881017	813.734828842513	662.523488590712	821.366815427644	763.113197235397	795.388145276835	733.648615165815	842.920580438263	782.26632360895	848.443307307058	797.954107148164	863.923895152059	784.030648290982	805.384402966103	759.726704741442	897.223894292909	848.949247859516	839.544396014836	786.132792447437
LKIFANNM_00118_gR64r	LKIFANNM_00118	889.413826641276	489.980789373597	828.961599152414	849.813062358434	906.817315996308	884.434653031362	888.93405913438	509.253129289876	859.883430453559	929.88628007492	861.930421483001	860.643829995265	945.779555093604	952.614669057525	906.335572400034	863.04401921161	849.469570007945	902.851522196656	812.379056589878	855.506203625614	898.807696401105	981.162655313047	880.99025860291	899.890084159718
LKIFANNM_00119_gR22r	LKIFANNM_00119	778.099332848502	779.969419819195	912.379118563978	853.011856821515	803.871618721308	938.568783986135	811.360116306981	686.008462999712	863.73509195615	882.381220114571	838.01679097141	803.998482373496	892.606695314148	992.028599965235	906.978819789956	871.883389985658	873.930735636446	842.973286527655	849.35079717269	917.809372802697	975.6220986486	961.678574214632	913.934405788302	909.422818102088
LKIFANNM_00120_gR93r	LKIFANNM_00120	1573.8326449117	1319.94824892479	1680.86301614301	1617.5237334978	1595.21071777436	1501.85636283986	1577.60069443884	1648.89241376868	1575.32955455994	1513.08669703495	1644.84188997118	1581.50156021423	1617.84963525689	1605.28264358011	1572.73986835918	1611.97979752187	1592.19950818243	1556.83412739403	1506.84823780755	1477.60799734902	1702.58726631046	1480.09430344032	1671.64979105233	1671.40601789552
LKIFANNM_00123_gR63r	LKIFANNM_00123	727.401642606248	1549.93923169199	738.245046792339	642.957687079217	689.288581754351	684.723602346861	748.034448692777	993.785232886069	699.076562720363	817.693478891968	749.640330385095	728.166807331451	736.57486087935	740.180261792243	800.843000452834	773.043153148574	741.618067009554	719.47442546034	687.474527593895	649.998735145983	711.919047634003	717.431700445214	691.827090893238	775.964542908909
LKIFANNM_00124_gR74r	LKIFANNM_00124	838.716136399023	759.970203926395	807.064500306879	753.849228466014	849.52579751283	813.475048941997	805.819120390738	813.321745322181	789.590608031264	793.435575933492	748.600607319374	793.034866704767	964.956652063244	807.651567244424	897.330108941127	873.490548308212	903.951257089606	842.973286527655	794.392804414457	816.45048563401	845.750325776546	841.990647467225	865.049542222882	868.114304351818
LKIFANNM_00125_gR73r	LKIFANNM_00125	489.34292320784	289.988630445598	405.617688138729	432.903517336919	474.445387441306	442.583097670781	447.237527525311	375.759590543986	448.718565051913	459.889410254444	432.524795340083	427.58101108045	506.449697243672	480.983563619508	408.462092600441	483.754655088817	501.453895384271	387.33733698385	392.699839163373	437.052082286998	484.643445107909	550.425291030227	428.2739134101	498.244227387866
LKIFANNM_00126_gR81r	LKIFANNM_00126	844.226754903615	1179.95373767519	872.755796843485	773.041995244498	838.783637797178	752.757037195427	929.304172238434	817.029899176233	829.070138432827	827.800938458	779.792299291015	770.194000728247	833.332031953443	813.663861789667	774.469857466034	908.044452243128	912.846226409061	828.939325042733	844.35461601285	753.217418409508	866.339753183091	783.538404171979	804.474819978773	852.226414447868
LKIFANNM_00127_gR94r	LKIFANNM_00127	703.15492118604	1129.95569794319	708.006196005647	714.397430088019	752.84636007196	798.844202738004	706.872764743545	861.527745424863	727.964023989799	654.963379878857	699.73362323047	733.648615165815	711.295960328461	774.249930881958	676.053006807975	770.632415664743	697.143220412279	620.301097633557	672.485984114377	679.755472663395	773.687329853638	709.081379974464	722.64580922796	769.609386947329
LKIFANNM_00128_gR75r	LKIFANNM_00128	675.601828663076	599.976476783996	654.827527380775	622.698655479706	624.835623460438	666.43504459187	641.172384593809	755.227334942025	587.378379145208	600.383098222286	610.317439578434	631.321535591007	690.375490907036	658.680269067826	638.101410802579	750.542936632815	640.437791000754	623.107889930542	658.496676866826	651.858531240821	681.826807578283	661.762897306885	674.823660087874	740.375669524062
LKIFANNM_00129_gR318r	LKIFANNM_00129	963.256114602819	1059.95844231839	942.61796935067	891.397390378483	916.664295735656	853.709876002977	965.716431116601	847.931181293337	937.879575881037	868.230776722127	960.70411272653	901.757388753001	922.2440269945	965.307290875262	970.017064002308	971.527205984019	998.460306108815	962.729757865657	952.27212906538	896.421717712056	1009.67384397481	923.406272057031	1002.13970309113	974.245408910203
LKIFANNM_00130_gR79r	LKIFANNM_00130	893.82232144495	909.964323122394	836.260632100926	859.409445747676	887.123356517613	953.931172500327	1063.07964507344	1056.82384840496	899.362960855122	815.671986978762	899.36045184897	906.325561948305	1098.32464462483	1034.78269450919	1088.37458374795	1042.2421721764	863.923895152059	886.010768414749	806.383639198071	919.669168897535	1123.70759576491	1146.08148461035	1087.15685711795	1111.51677768033
LKIFANNM_00131_gR80r	LKIFANNM_00131	501.466283917944	429.983141695197	510.932306395828	495.813141777506	526.365826066959	531.831259515136	569.139437682653	503.072872866455	502.641826088195	537.716848912889	498.027348480528	516.203571069347	570.954477959733	508.37290543673	526.176364956159	573.755521151852	494.78266839468	520.192172374446	513.607423231485	490.986169037309	543.244123111152	551.817011108685	586.61836278505	568.150942965246
LKIFANNM_00132_gR90r	LKIFANNM_00132	1053.63025807814	829.967459551194	1038.54811667397	1051.33711353252	1090.3292111387	1030.01157276109	984.714131400862	987.604976462648	1027.43070581629	952.12269112019	1019.96832747265	1030.57987286057	1067.81562671858	1025.4302363277	989.314485699967	1062.33165120833	1008.4671465932	1018.86560380535	1069.18276820562	1057.29407991557	1051.644599842	997.167436215316	878.86482975224	1072.11481071853
LKIFANNM_00134_gR161r	LKIFANNM_00134	1126.37042233877	949.962754907994	1183.48605665156	1115.31300279413	1238.03390722892	1222.40720034359	1167.56699663687	1169.30451531122	1172.83092753912	1151.23964457102	1066.75586543011	1199.60228108682	1217.74565757213	1348.09004358912	1321.2301388997	1219.02958765737	1160.79349618887	1137.68647771102	1105.15527255646	1206.07776750263	1213.98431593207	1233.75984955321	1215.74530258351	1272.93773910446
LKIFANNM_00135_gR41r	pspA_1	711.971910793388	639.974908569596	665.254717307221	662.150453857701	679.441602015003	705.93832934265	678.376214317153	635.330360327661	666.337439948335	728.747834710889	676.859715784601	666.953286514378	776.672427270416	751.536818155481	827.216143439634	781.882523922622	642.661533330618	763.447504779763	659.495913098794	726.250375034353	714.294750796297	729.261321112109	846.983396992183	829.347852986181
LKIFANNM_00136_gR164r	mnmA	1248.70615314073	1219.95216946079	1395.1580121584	1230.46960346504	54.6059785545655	98.7582118769511	101.321068182725	70.4549232269974	1246.97541146401	1153.26113648422	1247.66767886562	1264.47034046014	4.35843112946361	12.692621817737	1.92974216976586	7.23221245149394	1211.93956977573	1194.75792108304	1232.05827401638	1237.69430111488	5.54330737868523	7.65446043152022	0	4.44860917310595
LKIFANNM_00138_gR68r	LKIFANNM_00138	915.864795463322	1009.96040258639	926.977184461002	976.698576060635	901.446236138482	933.447987814738	907.931759418641	997.493386740121	986.025344663431	932.91851794473	870.248206008772	927.339158646703	740.061605782921	787.610585426944	717.22083976298	704.73892444002	1006.24340426334	1016.05881150836	944.278239209637	929.898047419146	577.295868437362	678.463538248383	742.83738330933	612.001519100147
LKIFANNM_00139_gR83r	mnmG	1141.80015415163	1199.95295356799	1061.48793451215	1115.31300279413	1057.20755201544	1107.55505764225	1111.36546662927	1179.19292558869	1083.27979760387	1052.1865408239	1049.08057331284	1133.82058707444	976.288572999849	1021.4220399642	1072.93664638982	1006.08110991893	1058.50134901514	1102.13377528255	1109.15221748434	1072.17244867428	1050.0607977338	1047.26935903981	967.070127055064	938.021019929197
LKIFANNM_00140_gR1670f	rnjA	1059.14087658273	1159.95452178239	1099.02581824735	1046.00578942738	317.788891588045	269.207570153467	216.890411578647	260.806821068359	1036.09694419712	1109.79906035029	1056.35863477289	1068.95252770113	33.9957628098162	8.0163927269918	10.9352056286732	7.23221245149394	1024.03334290225	1082.48622920366	1113.14916241221	1087.9807154804	11.0866147573705	5.56688031383289	3.18814327600571	4.44860917310595
LKIFANNM_00141_gR187f	LKIFANNM_00141	970.970980509249	749.970595979995	1079.21415738711	929.782923935451	254.231113270436	226.046573851688	209.766273972049	213.836872250361	896.474214728178	943.025977510762	978.379404843793	968.452717404439	10.4602347107127	10.0204909087397	12.2217004085171	12.0536874191566	997.348434943883	925.305860572531	936.284349353894	958.724886889139	4.75140632458734	5.56688031383289	8.50171540268188	5.08412476926394
LKIFANNM_00143_gR38f	cibB	422.113377451808	589.976868837596	502.590554454671	439.30110626308	437.743008412828	477.697128560363	524.81147035271	472.171590749351	447.755649676265	407.330620511079	427.326180011476	468.694569838186	429.741309365112	539.102410890198	536.46832319491	448.397171992624	434.741625488359	446.279975220523	446.658595689638	482.617086610537	461.67831453907	473.184826675796	608.93536571709	502.057320964814
LKIFANNM_00144_gR143f	cibA	750.546240325538	859.966283390394	666.297436299865	744.252845076772	704.506641351525	799.575745048204	779.697282499879	716.909745116816	749.148162254052	631.716222876984	750.680053450817	756.489481142335	815.026621209695	798.299109062933	856.805523376044	846.168856824791	700.478833907075	636.206253983136	765.414953687389	710.442108228227	836.247513127372	762.662602995106	904.369975960285	772.786964928119
LKIFANNM_00145_gR32r	LKIFANNM_00145	448.564346273853	279.989022499198	452.540042807733	425.439663589731	176.350455331957	183.617119860109	164.646735796929	181.699538848572	416.942357655533	419.459571990317	386.776980448343	425.753741802329	34.8674490357089	11.3565563632384	7.71896867906346	26.5181123221444	443.636594807814	417.276454818351	418.679981194538	420.313917433454	31.6760421639156	9.74204054920756	17.0034308053638	5.08412476926394
LKIFANNM_00146_gR27r	rimI	547.755479356523	379.985101963198	564.1109750207	556.590236576038	255.12629324674	256.771350880073	216.098840733469	197.768205549466	577.749225388729	548.835054435524	558.331286292366	514.376301791226	35.7391352616016	20.0409818174795	10.2919582387513	20.8930581932047	553.711840136069	575.392420881807	553.5768725102	596.064648395672	15.0461200278599	7.65446043152022	6.37628655201141	8.26170275005391
LKIFANNM_00147_gR41r	tsaD	329.534986574649	319.987454284798	323.242887719809	303.885473992665	123.534836730001	171.180900586715	112.403060015211	111.244615621575	311.984581709914	273.91215423946	282.804673876208	275.917660996359	3.48674490357089	3.34016363624658	3.85948433953173	10.4465290966024	284.639018222557	311.553944965271	295.77392466249	296.637477126707	0.79190105409789	0	0	0
LKIFANNM_00148_gR371f	LKIFANNM_00148	1353.40790472799	1429.94393633519	1360.74828540113	1341.36114485183	1425.12652227653	1335.06471611434	1419.28652540333	1493.14995189847	1346.15569515574	1305.8837759313	1355.79887770064	1332.99293838969	1473.1497217587	1358.77856722511	1492.97719200886	1460.90691520178	1314.23171694946	1223.76144148521	1307.00099141397	1483.18738563354	1519.65812281385	1453.65162194961	1481.42390891732	1508.07850968292
LKIFANNM_00149_gR416f	LKIFANNM_00149	544.449108253768	459.981965534397	583.922635880946	537.397469797554	551.430865403481	523.784294102941	604.760125715642	491.948411304298	560.416748627067	559.953259958158	565.609347752416	571.935284052055	572.697850411519	503.028643618735	538.398065364676	577.773416958238	513.684478198521	586.619590069744	575.560069613493	552.359440166972	642.231754873389	535.812230206416	572.803075255692	618.992190657885
LKIFANNM_00150_gR440f	LKIFANNM_00150	569.797953374894	549.978437051996	594.349825807392	551.258912470904	598.875404147611	607.180117465699	582.596142050671	639.038514181713	622.043332668532	539.738340826095	571.847686146744	561.885303022387	631.100827546331	643.315516341092	632.312184293282	661.345649731057	557.047453630864	568.84323885551	535.590620334778	544.920255787619	636.688447494703	718.127560484443	635.503226350471	622.805284234833
LKIFANNM_00151_gR68r	LKIFANNM_00151	514.691768328967	469.981573480797	500.505116469382	456.36134339951	577.391084716307	497.448770935754	569.139437682653	590.832514079031	474.717280194406	484.14731321292	572.887409212465	510.721763234982	618.02553415794	555.135196344182	588.571361778589	590.630683538672	575.949263434706	535.161731291696	563.569234829879	516.093416317626	640.647952765193	563.64663177558	584.492933934379	544.001350311242
LKIFANNM_00152_gR43r	epsF	559.878840066627	489.980789373597	636.058585513173	651.487805647432	630.206703318264	556.703698061924	620.591542619193	603.193026925872	604.71085590687	622.619509267555	612.396885709877	589.29434219421	626.742396416867	658.680269067826	664.474553789379	641.256170699129	661.56334313446	601.589148986994	529.595202942971	527.252192886656	628.769436953725	583.130712873995	668.447373535863	614.543581484779
LKIFANNM_00153_gR49r	LKIFANNM_00153	835.409765296267	919.963931068794	778.911087505476	782.63837863374	877.276376778265	886.629279961961	829.566245746064	919.622155805019	856.994684326615	841.951381850444	827.619560314197	797.603039900071	876.916343248079	888.483527241591	937.85469450621	797.150527986887	744.953680504349	815.840960990139	757.421063831646	783.90405397434	897.223894292909	898.355310644783	943.690409697689	915.777974063668
LKIFANNM_00154_gR168r	LKIFANNM_00154	767.078095839316	789.969027765595	753.885831682007	747.451639539852	732.25722061696	778.361018052414	772.573144893281	860.291694140179	674.040762953518	694.382472186381	758.997837976587	713.548653106478	848.150697793619	787.610585426944	759.675167497829	809.204215406044	706.038189731734	703.569269110762	763.416481223453	731.829763318868	828.328502586393	851.036827977203	825.729108485478	771.515933735803
LKIFANNM_00155_gR92r	LKIFANNM_00155	589.636179991428	529.979221159197	559.940099050121	610.96974244841	563.068205095437	571.334544265917	599.219129799399	543.862565261033	591.2300406478	573.092957394	570.807963081023	613.962477448852	613.667103028477	672.708956340062	628.45269995375	631.613220763804	643.77340449555	579.134810611119	569.564652221686	583.046075731804	558.290243139012	623.490595149284	670.572802386534	632.338018177203
LKIFANNM_00156_gR108r	LKIFANNM_00156	1099.91945351672	969.961970800794	983.284010063807	1009.75278551247	1132.40267002501	1019.76998041829	1100.28347479678	1018.50625857975	1061.13274396397	1079.47668165219	1120.82146484762	1102.75700934638	1197.6968743766	1105.59416359762	1122.46669541381	1218.22600849609	1189.7021464771	1111.48974960583	1030.21255515887	1131.6859237091	1137.16991368457	1118.24708304118	1085.03142826728	1137.57291712281
LKIFANNM_00157_gR65r	LKIFANNM_00157	763.771724736561	779.969419819195	733.031451829116	667.481777962835	675.860882109786	701.549075481452	660.17008487807	779.948360635708	784.776031153024	741.88753214673	707.01168469052	681.57144073935	742.676664460599	806.315501789925	692.777438945945	772.239573987297	679.353281773369	689.53530762584	705.460779769316	697.423535564359	786.357746719205	737.611641582858	734.335667906648	760.076653004959
LKIFANNM_00158_gR47r	ugd	883.903208136683	919.963931068794	941.575250358026	950.041955534962	963.213654503483	1026.35386121009	930.095743083612	1063.00410482838	961.952460272234	907.64986902965	983.5780201724	847.852945048414	946.651241319496	1032.77859632744	993.81721742942	1082.42113024026	860.588281657263	1044.1267344782	917.298860946505	909.440290375925	1050.0607977338	1073.01618049129	933.063265444337	1101.3485281418
LKIFANNM_00159_gR113r	mutR1	1076.77485579743	1119.95608999679	963.472349203561	1044.93952460636	1070.63525166	1098.77654991986	1048.03979901507	1243.46759239227	1088.09437448211	1019.8426702126	966.942451120858	968.452717404439	1145.39570082304	1083.54908359839	1133.40190104248	1167.60052133563	1101.86432444748	906.593911925968	1050.19727979823	1012.65897363945	1112.62098100754	1143.99390449266	1252.94030747024	1213.19927306561
LKIFANNM_00160_gR78r	LKIFANNM_00160	1301.60809078482	1009.96040258639	1252.3055101661	1241.1322516753	1341.87478448022	1256.05814661278	1313.21603214954	1341.11564388232	1216.16211944328	1309.92675975771	1277.81964777154	1227.01132025864	1261.32996886677	1418.90151267755	1301.93271720204	1420.72795713792	1193.03775997189	1224.69703891754	1193.08806096964	1168.88184560587	1468.97645535159	1419.55448002739	1370.90160868245	1385.42399962442
LKIFANNM_00161_gR36r	LKIFANNM_00161	1130.77891714244	1009.96040258639	1062.53065350479	1146.23468260391	1163.73396919566	1149.25296932363	1238.01680185768	1037.04702785001	1112.1672588733	1158.31486626724	1061.5572501015	1157.57508769002	1185.4932672141	1247.88513450172	1325.73287062915	1165.99336301308	1085.1862569735	1157.33402378991	1108.15298125237	1197.70868507586	1299.50962977464	1158.60696531647	1163.67229574208	1241.16195929656
LKIFANNM_00162_gR66r	LKIFANNM_00162	1696.16837571366	1599.93727142399	1723.61449484144	1632.45144099217	1758.13347346175	1759.35925603013	1678.92176262157	1609.33877265878	1755.39472980609	1704.11768283295	1683.31164340287	1619.87421505478	1827.92601569704	1889.19655266107	1853.83897775507	1837.78554184074	1575.52144070845	1633.55311684493	1672.72145231421	1643.12984978963	1914.8167488087	1884.38898623243	1753.47880180314	1917.98606920482
LKIFANNM_00163_gR54r	LKIFANNM_00163	767.078095839316	979.961578747193	734.074170821761	766.644406318337	801.186078792395	763.730171848422	778.905711654701	988.841027747332	752.036908380996	709.543661535428	728.845869070668	806.739386290679	808.053131402554	825.020418152906	775.113104855956	819.650744502646	777.197944287373	727.894802351293	742.432520352128	743.918437935317	795.860559368379	865.649888801014	777.906959345392	838.880586928551
LKIFANNM_00164_gR76r	azlC	1270.7486271591	1339.94746481759	1242.9210392323	1406.40329893447	1339.18924455131	1326.28620839194	1306.09189454294	1402.91820811653	1290.30660336816	1246.24976449171	1394.26863113233	1361.31561220058	1377.2642369105	1515.09822540145	1386.19812528181	1413.49574468643	1337.58101141303	1348.19589998485	1307.00099141397	1438.55227935742	1340.68848458773	1502.36182469565	1381.52875293581	1503.62990050981
LKIFANNM_00165_gR41r	gshT	1153.92351486173	1029.95961847919	1163.67439579131	1120.64432689927	1152.99180948001	1193.14550793561	1181.81527185007	1135.93113062475	1113.13017424895	1142.14293096159	1059.47780397006	1194.12047325245	1182.00652231053	1226.50808722974	1186.79143440601	1215.01169185098	1117.43052075652	1100.26258041789	1148.12243053108	1114.94775885556	1198.93819590421	1249.76463045548	1241.25044879156	1171.25524371918
LKIFANNM_00166_gR38r	metQ	813.367291277896	849.966675443994	757.013988659941	690.939604025427	693.764481635873	673.018925383667	679.959356007509	767.587847788866	777.072708147841	711.565153448635	769.395068633801	718.116826301782	760.982075204347	698.762232702785	686.344965046726	732.864195084719	811.665950400261	771.867881670716	825.369127605461	752.287520362089	702.416234984828	594.96033354089	580.242076233039	652.039001658101
LKIFANNM_00167_gR16r	dapE	1137.39165934795	889.965107229594	1280.4589229675	1236.8671923912	1250.56642689718	1305.07148139615	1230.1010934059	1147.0555921869	1210.38462718939	1193.69097474835	1166.56927973936	1263.55670582107	1260.45828264088	1315.3564399539	1283.2785428943	1248.76201662462	1168.57659434339	1215.34106459425	1169.10639140241	1317.66553319293	1154.59173687472	1214.97162849403	1238.06230551555	1265.94706754672
LKIFANNM_00168_gR54r	metN	1145.10652525438	1039.95922642559	1163.67439579131	1131.30697510953	1051.83647215761	1132.42749618904	1059.91336169273	1161.88820760312	1131.42556638626	1139.11069309178	1184.24457185662	1204.17045428212	891.735009088255	911.864672695317	946.216910575196	913.669506372067	1126.32549007598	1232.18181837616	1131.13541458763	1181.90041826973	753.097902447093	728.565461072879	811.91382095612	785.497276851279
LKIFANNM_00169_gR26r	metP	803.448177969629	719.971772140795	795.594591387789	828.487765937896	743.894560308916	709.596040893648	809.776974616625	802.197283760023	833.884715311066	803.543035499524	876.4865444031	812.221194125044	679.915256196323	710.786821793273	706.928881524228	789.114736374116	866.147637481923	766.254297076747	791.395095718553	776.464869594987	612.139514817669	539.98739044179	582.367505083709	637.422142946467
LKIFANNM_00170_gR517f	LKIFANNM_00170	501.466283917944	389.984709909597	462.967232734179	439.30110626308	502.195966706741	465.992451597169	430.614539776583	463.519231756562	466.051041813575	424.513301773333	431.485072274361	443.112799944484	509.06475592135	519.729461799968	503.662706308891	537.594458894383	519.243834023181	441.601988058882	406.689146410923	461.229431519896	468.805424025951	527.461909735666	499.475779907561	513.496601695658
LKIFANNM_00171_gR65r	LKIFANNM_00171	969.868856808331	959.962362854394	1001.01023293876	931.915453577505	992.754593721526	1000.0183380429	1044.08194478918	1037.04702785001	946.545814261868	1004.68148086356	1008.53137374971	968.452717404439	1092.22284104358	1088.22531268914	1051.06623513247	1114.56429669134	1007.35527542827	1058.16069596313	932.287404426023	953.145498604624	1003.33863554203	1007.60533680375	1078.65514171526	1081.6475446609
LKIFANNM_00172_gR77r	LKIFANNM_00172	927.988156173426	869.965891336794	918.635432519845	941.511836966747	956.947394669352	926.864107022941	937.21988069021	877.596412125757	876.252991839573	865.198538852317	971.101343383743	962.970909570074	1038.17829503823	1007.39335269197	1007.9686600077	942.598356178043	942.866747862221	955.244978407032	1063.18735081381	958.724886889139	1115.78858522393	1063.27413994208	1034.02113585118	975.516440102519
LKIFANNM_00173_gR70r	LKIFANNM_00173	885.005331837602	1139.95530588959	933.233498416869	963.903398208312	943.519695024787	923.937937782142	963.341718581069	1208.85815642111	979.284937033896	1019.8426702126	914.95629783479	942.870947510737	1093.96621349537	1127.63924359685	1069.07716205029	1016.52763901554	969.551655820586	975.828121918251	965.262200080963	925.24855718205	1118.16428838622	1043.79005884367	1017.01770504582	1089.2737318148
LKIFANNM_00174_gR19r	LKIFANNM_00174	628.210509523578	429.983141695197	723.646980895315	695.204663309535	738.52348045109	721.300717856843	767.032148977038	721.853950255552	634.561232551954	665.070839444889	751.719776516538	717.203191662721	760.110388978454	797.631076335684	711.431613253682	824.472219470309	711.597545556393	678.308138437902	711.456197161124	722.530782844676	753.889803501191	822.506566368809	803.412105553438	813.459963082231
LKIFANNM_00175_gR89r	nrdI	847.533126006371	869.965891336794	948.874283306537	912.722686799021	850.420977489134	843.468283660182	844.606091804437	828.154360738391	826.181392305883	847.00511163346	860.89069841728	897.189215557697	618.897220383833	624.610599978111	666.404295959145	687.060182891924	903.951257089606	880.39718382078	941.280530513734	859.225795815291	315.17661953096	308.961857417725	318.814327600571	383.851420079428
LKIFANNM_00176_gR1241f	LKIFANNM_00176	986.400712322109	1029.95961847919	884.225705762575	940.44557214572	850.420977489134	939.300326296335	897.641338431333	1007.38179701759	978.322021658248	903.606885203238	915.996020900512	942.870947510737	876.916343248079	923.221229058555	946.216910575196	866.258335856718	859.476410492331	949.631393813063	939.282058049798	902.001105996571	844.958424722449	890.004990174033	878.86482975224	838.245071332393
LKIFANNM_00177_gR422f	LKIFANNM_00177	353.781707994857	349.986278123998	316.986573763942	409.445691274327	244.384133531088	258.234435500472	246.178532850216	189.115846556677	335.094550725463	365.890036290349	387.816703514065	403.82651046487	136.854737465157	148.303265449348	141.51442578283	155.894357287758	438.077238983155	354.591426852365	379.709768147791	386.837587726365	85.5253138425721	73.7611641582858	63.7628655201141	113.121776116123
LKIFANNM_00178_gR382f	LKIFANNM_00178	1507.70522285659	939.963146961594	1571.37752191533	1555.68037387824	1528.96739952783	1479.91009353387	1401.08039596425	1427.63923381021	1443.41014809618	1501.96849151232	1566.86266004208	1457.24724930196	1540.26956115244	1528.45887994644	1464.03105946237	1620.81916829592	1535.49407877091	1495.08469686037	1534.82685230265	1631.04117517318	1616.27005141379	1406.33313928203	1419.78647224787	1559.55527297171
LKIFANNM_00179_gR28r	hexB	665.682715354809	529.979221159197	578.709040917723	620.566125837652	713.458441114568	634.978725253285	618.21683008366	554.98702682319	607.599602033814	588.254146743047	562.490178555252	619.444285283217	665.096590356147	705.442559975278	643.890637311877	643.66690818296	662.675214299391	626.850279659854	633.51577106763	704.862719943712	696.081026552045	706.993799856777	571.740360830357	613.272550292463
LKIFANNM_00180_gR311f	ribH	343.86259468659	289.988630445598	312.815697793364	380.656541106601	390.298469668697	378.938916683412	417.949406253742	359.690923843092	295.6150203239	347.696609071492	324.393596505062	341.699355008736	408.820839943687	369.422098168872	501.089716749203	375.271468316408	335.785091809423	327.459101314849	347.734208724819	290.128190794773	403.077636535826	405.686402870572	398.517909500713	362.879405406214
LKIFANNM_00181_gR1046f	ribB	704.257044886958	579.977260891196	730.946013843827	695.204663309535	674.070522157177	684.723602346861	721.121039956741	662.523488590712	636.48706330325	685.285758576952	664.383038995944	658.730574762831	747.906781815956	756.881079973475	719.793829322668	781.078944761345	694.919478082415	713.860840866371	720.449323248834	701.143127754036	796.652460422477	765.446043152022	717.332237101284	753.085981447221
LKIFANNM_00182_gR526f	ribE	825.490651988	959.962362854394	822.705285196547	791.168497201955	755.531900000873	893.944703063957	770.198432357748	948.051335352754	804.034338665982	771.199164888222	790.189529948228	825.012079071895	822.87179724273	931.905654512796	885.751655922532	912.86592721079	761.631747978327	756.898322753466	834.362253693172	735.549355508544	881.385873210951	962.374434253861	839.544396014836	978.694018083309
LKIFANNM_00183_gR1030f	ribD	1356.71427583074	1749.93139061999	1403.49976409956	1373.34908948264	1334.71334466979	1405.2927778935	1342.50415342111	1709.4589267182	1434.74390971534	1369.5607711973	1390.10973886945	1357.66107364434	1434.79552781942	1375.47938540634	1353.39250839579	1407.87069055749	1407.62889480374	1372.52143322538	1454.88795374522	1459.93993444806	1408.00007418605	1412.5958796351	1323.07945954237	1366.35853173968
LKIFANNM_00184_gR83f	LKIFANNM_00184	911.456300659647	619.975692676796	886.311143747865	840.216678969192	722.410240877612	771.045594950418	713.205331504965	689.716616853764	882.993399469108	854.080333329682	808.904545131212	801.257578456314	745.291723138278	806.315501789925	741.020993190092	755.364411600478	833.903373698898	824.261337881092	858.3439232604	857.365999720452	693.705323389751	670.809077816863	720.52038037729	748.001856677958
LKIFANNM_00185_gR35r	ruvA	1167.14899927275	1029.95961847919	1228.32297333528	1183.55395133985	1191.48454846109	1149.25296932363	1181.81527185007	1113.68220750043	1291.26951874381	1292.74407849546	1280.93881696871	1194.12047325245	598.8484371883	579.184374525157	617.517494325077	642.863329021683	1111.87116493186	1284.57527458654	1190.09035227373	1170.7416417007	218.564690931018	242.85515369096	191.288596560342	247.215566905459
LKIFANNM_00186_gR38r	tag	986.400712322109	989.961186693593	1023.95005077694	954.30701481907	935.463075238048	994.165999561307	941.177734916097	913.441899381598	895.511299352531	958.187166859809	971.101343383743	884.398330610846	971.058455644493	1000.04499269223	935.281704946522	1063.13523036961	985.117852129632	958.051770704016	1016.22324791132	904.790800138829	1001.75483343383	1022.91425766679	932.000551019001	1030.17078137211
LKIFANNM_00187_gR60r	LKIFANNM_00187	1173.76174147826	1539.93962374559	1077.12871940182	1151.56600670905	1111.81353057001	1103.89734609125	1112.94860831962	1291.67359249495	1122.75932800543	1148.20740670121	1004.37248148683	1079.00250873079	1175.90471872928	1210.47530177576	1168.13726009827	1212.60095436715	1122.98987658118	1258.37854648135	1083.17207545317	1167.95194755845	1201.3138990665	1244.19775014165	1179.61301212211	1221.46097581566
LKIFANNM_00188_gR903f	LKIFANNM_00188	1109.83856682499	1039.95922642559	1070.87240544595	1031.07808193301	1050.046112205	1015.3807265571	1026.66738619527	1107.50195107701	1066.91023621785	1059.26176252013	973.180789515186	1015.04808399654	1088.73609614001	1155.02858541407	1069.72040944021	1026.17058895086	1087.40999930336	1095.58459325625	1038.20644501462	1034.97652677751	1019.17665662398	1091.80440155048	1149.85700821272	988.862267621837
