## Supplementary Tables for "A functional genetic landscape of antibiotic sensitivity across the pneumococcal pangenome reveals conserved and lineage-specific vulnerabilities": Supplementary Data 7_Timepoints_all_normalized_counts.xlsx (part 2 of 3)

### Sheet: D39V (continued)
sgRNA	Target	D39V_7generations_minDoxy_replicate1	D39V_7generations_minDoxy_replicate2	D39V_7generations_minDoxy_replicate3	D39V_7generations_minDoxy_replicate4	D39V_7generations_plusDoxy_replicate1	D39V_7generations_plusDoxy_replicate2	D39V_7generations_plusDoxy_replicate3	D39V_7generations_plusDoxy_replicate4	D39V_14generations_minDoxy_replicate1	D39V_14generations_minDoxy_replicate2	D39V_14generations_minDoxy_replicate3	D39V_14generations_minDoxy_replicate4	D39V_14generations_plusDoxy_replicate1	D39V_14generations_plusDoxy_replicate2	D39V_14generations_plusDoxy_replicate3	D39V_14generations_plusDoxy_replicate4	D39V_21generations_minDoxy_replicate1	D39V_21generations_minDoxy_replicate2	D39V_21generations_minDoxy_replicate3	D39V_21generations_minDoxy_replicate4	D39V_21generations_plusDoxy_replicate1	D39V_21generations_plusDoxy_replicate2	D39V_21generations_plusDoxy_replicate3	D39V_21generations_plusDoxy_replicate4
LKIFANNM_00189_gR640f	LKIFANNM_00189	1040.40477366712	939.963146961594	1039.59083566661	954.30701481907	940.834155095874	1004.4075919041	989.463556471927	1022.2144124338	1046.68901332925	956.165674946603	919.115190097676	924.598254729521	1116.63005536858	1115.61465450636	1065.21767771076	1067.15312617599	905.063128254538	1042.25553961355	850.350033404657	974.533153695265	1114.99668416983	1159.3028253557	975.571842457746	1104.52610612259
LKIFANNM_00190_gR882f	corA1	516.896015730804	639.974908569596	494.248802513515	560.855295860146	227.375713981305	237.019708504683	259.635237218234	197.768205549466	518.048472098561	584.211162916635	526.099871255004	484.226358702219	51.4294873276706	6.01229454524385	18.0109269178147	36.1610622574697	527.026932177704	572.585628584822	535.590620334778	500.2851495115	44.3464590294818	14.6130608238113	27.6305750587161	28.5982018271097
LKIFANNM_00191_gR73r	uvrA	1263.03376125267	1269.95020919279	1322.16768267329	1267.78887220098	1225.50138756066	1297.02451598396	1352.00300356324	1280.54913093279	1286.45494186557	1304.8730299747	1326.68663186045	1332.07930375063	1266.56008622213	1344.08184722562	1254.97565773773	1263.22644152761	1211.93956977573	1234.98861067315	1253.04223488771	1220.02623821392	1205.27340433699	1297.08311312306	1226.37244683686	1243.06850608503
LKIFANNM_00192_gR138r	ypdF	629.312633224496	659.974124462396	646.485775439619	623.764920300733	672.280162204568	697.159821620255	612.675834167418	567.347539670032	615.302925038997	629.694730963777	564.569624686695	655.989670845648	694.7339220365	582.524538161404	649.036616431252	631.613220763804	589.291717413888	586.619590069744	552.577636278232	590.485260111157	637.480348548801	670.113217777634	587.681077210385	593.571566811565
LKIFANNM_00193_gR59r	spxA2	643.640241336438	589.976868837596	627.716833572017	726.126343119315	277.505792654349	281.64378942686	286.54864595427	207.65661582694	659.597032318799	638.791444573206	703.892515493356	673.348728987803	81.9385052339159	76.1557309064221	72.6869550611809	93.2151827081441	611.529140712526	660.531787223667	708.45848846522	693.703943374683	43.5545579753839	38.2723021576011	10.6271442533524	21.6075302693718
LKIFANNM_00194_gR39r	LKIFANNM_00194	842.022507501778	1079.95765821119	834.175194115637	915.921481262102	823.565578200004	827.37435283579	862.812221243521	908.497694242861	774.183962020897	909.671360942857	887.923498126035	874.348349581177	827.230228372194	895.163854514084	851.659544256668	951.437726952091	887.273189615628	820.518948151779	858.3439232604	842.487630961746	875.050664778168	880.958809664055	781.095102621398	920.226583236774
LKIFANNM_00195_gR117r	LKIFANNM_00195	894.924445145869	849.966675443994	892.567457703732	900.993773767725	963.213654503483	921.011768541344	993.421410697815	805.905437614075	917.658352992432	844.983619720254	823.460668051311	955.661832457588	509.06475592135	458.270450893031	524.889870176315	575.362679474406	878.378220296173	859.814040309561	807.382875430039	875.963960668835	302.506202665394	267.906115103208	310.312612197889	279.626862309517
LKIFANNM_00196_gR64r	yqgF	802.34605426871	839.967067497594	836.260632100926	861.54197538973	804.766798697612	809.817337390999	851.730229411035	831.862514592443	877.215907215221	788.381846150476	808.904545131212	853.334752882779	563.980988152591	589.872898161146	618.160741714999	619.559533344647	851.693312337808	889.753158144062	824.369891373493	775.534971547567	410.996647076805	420.995323733612	408.08233932873	383.851420079428
LKIFANNM_00197_gR24r	LKIFANNM_00197	941.213640584448	939.963146961594	929.062622446291	913.788951620048	794.02463898196	884.434653031362	778.114140809524	838.042771015864	938.842491256685	1003.67073490695	953.42605126648	957.489101735709	510.808128373135	422.864716348817	475.359821152325	391.34305154195	922.853066893448	929.048250301844	943.279002977669	977.322847837522	253.408337311325	219.891772396399	200.853026388359	232.598708193825
LKIFANNM_00198_gR30r	folC	740.627127017271	539.978829105596	755.971269667296	750.650434002933	575.600724763698	621.810963669692	569.139437682653	550.042821684453	697.150731969067	689.328742403365	694.535007901864	751.00767330797	337.342569420484	265.877025445228	295.893799364099	268.395439866553	669.346441288983	634.335059118479	720.449323248834	639.769856624372	141.750288683522	134.996847610448	111.5850146602	135.364821981652
LKIFANNM_00199_gR100r	LKIFANNM_00199	482.730181002328	449.982357587997	515.103182366406	517.138438198043	517.414026303915	521.589667172342	504.230628378094	569.8196422394	526.714710479392	570.06071952419	467.875379574609	480.571820145976	581.414712670446	453.594221802286	547.403528823584	536.790879733105	472.545245096042	533.29053642704	489.625753664256	537.481071408266	494.146257757083	462.746926087359	466.531632722168	470.281541156915
LKIFANNM_00200_gR38r	cls	915.864795463322	809.968243658395	1031.24908372546	1031.07808193301	627.521163389351	730.810767889438	595.261275573512	683.536360430343	986.025344663431	908.660614986254	1051.16001944429	921.857350812338	224.02336005443	203.749981811041	232.212307761826	245.091644189517	951.761717181676	1040.38434474889	1097.16138270072	975.463051742684	108.490444411411	66.1067037267656	58.4492933934379	90.243214654435
LKIFANNM_00201_gR63r	LKIFANNM_00201	736.218632213597	569.977652944796	778.911087505476	810.361263980439	765.378879740221	757.146291056625	738.535598550647	719.381847686184	780.924369650433	718.640375144857	834.897621774246	742.784961556423	843.792266664155	822.348287243908	836.864854288463	748.935778310261	842.798343018353	764.383102212091	762.417244991485	710.442108228227	827.536601532295	792.584584681958	823.603679634807	782.955214466647
LKIFANNM_00202_gR55r	LKIFANNM_00202	1174.86386517918	1259.95060124639	1229.36569232792	1138.77082885672	1238.92908720522	1196.07167717641	1260.97235636782	1176.72082301933	1240.23500383447	1309.92675975771	1200.88014090816	1214.22043531179	1153.24087685607	1008.06138541922	1099.30978937662	1090.45692185303	1089.63374163323	1227.50383121452	1180.09798995405	1155.863272942	1080.94493884362	1054.2279594321	1025.5194204485	933.572410756091
LKIFANNM_00203_gR40r	nrdD	976.481599013842	1289.94942508559	948.874283306537	970.300987134473	1135.98338993022	912.964803129148	983.922560555685	1025.92256628786	927.287506748911	984.466561731492	927.432974623447	985.811775546594	1048.63852974895	908.52450905907	1035.62829777435	1080.8139719177	948.426103686881	946.824601516078	985.24692472032	1002.43009511784	1117.37238733212	1004.12603660761	1009.57870406847	1005.38567312194
LKIFANNM_00204_gR22r	LKIFANNM_00204	1073.46848469468	1109.95648205039	1123.00835507818	1182.48768651883	1200.43634822414	1156.56839242563	1208.72868058611	1179.19292558869	1185.34882742254	1148.20740670121	1060.51752703578	1102.75700934638	1207.28542286142	1120.2908835971	1136.61813799209	1071.17102198238	1075.17941648911	1101.19817785022	1100.15909139662	1240.48399525714	1212.40051382387	1116.85536296272	1179.61301212211	1121.0495116227
LKIFANNM_00205_gR16r	nrdG	1105.43007202131	1069.95805026479	1061.48793451215	1055.60217281662	1161.94360924305	1093.65575374846	1092.36776634501	1140.87533576348	1032.24528269453	1140.12143904838	1037.64361958991	1047.02529636367	1138.4222110159	1027.43433450945	1049.13649296271	1161.97546720669	1055.16573552034	1087.1642163653	1098.16061893269	1062.87346820008	1139.54561684686	965.157874410777	1148.79429378739	1075.29238869932
LKIFANNM_00206_gR30r	LKIFANNM_00206	727.401642606248	499.980397319997	679.852783204244	761.313082213202	725.095780806525	770.314052640218	803.444407855205	715.673693832131	720.260700984616	721.672613014666	729.88559213639	745.525865473606	777.544113496308	855.749923606374	809.848463911741	807.59705708349	687.136379927892	713.860840866371	684.476818897991	752.287520362089	755.473605609387	844.078227584912	754.527241988017	784.226245658963
LKIFANNM_00207_gR24r	rpsJ	1164.94475187092	1359.94668071039	1179.31518068098	1112.11420833105	84.1469177726091	107.536719599347	96.5716431116601	72.9270257963657	1135.27722788885	1186.61575305213	1184.24457185662	1100.92974006825	31.380704132138	13.3606545449863	23.8001534271123	16.8751623868192	1169.68846550832	1090.90660609461	1185.09417111389	1165.16225341619	26.9246358393283	20.8758011768733	30.8187183347218	16.5234055001078
LKIFANNM_00208_gR75r	rplC	707.563415989714	739.970988033595	797.680029373078	760.246817392175	587.238064455655	533.294344135536	558.849016695345	489.476308734929	784.776031153024	710.554407492031	826.579837248475	783.898520314159	142.956541046406	93.5245818149043	97.1303558782152	122.14403251412	779.421686617237	771.867881670716	742.432520352128	738.339049650802	23.7570316229367	22.2675212553316	19.1288596560342	19.0654678847398
LKIFANNM_00209_gR30r	rplD	434.236738161912	389.984709909597	482.778893594425	468.090256430806	24.1698593602175	29.9932347181851	24.5386962005038	21.0128718396308	473.754364818758	403.287636684666	413.809780157098	439.458261388241	3.48674490357089	0	0	0	474.768987425906	402.306895901101	415.682272498634	447.280960808609	4.75140632458734	1.39172007845822	0	0
LKIFANNM_00210_gR34r	rplW	492.649294310595	549.978437051996	571.410007969212	439.30110626308	47.4445387441306	42.429453991579	61.7425259238483	38.3175898252091	478.568941696998	474.039853646889	434.604241471525	532.648994572441	40.969252616958	23.3811454537261	14.151442578283	29.7324289672529	455.867177622065	467.79871616407	566.566943525782	481.687188563117	36.4274484885029	18.0923610199569	24.4424317827104	28.5982018271097
LKIFANNM_00211_gR28r	rplB	1242.09341093521	1089.95726615759	1200.16956053387	1233.66839792812	83.2517377963047	84.8589079831579	93.40535973095	65.5107180882607	1109.27851274636	1115.8635360899	1186.32401798806	1153.00691449472	3.48674490357089	2.67213090899727	1.92974216976586	0	1098.52871095268	1157.33402378991	1253.04223488771	1246.99328158907	5.54330737868523	2.08758011768733	0	0
LKIFANNM_00212_gR31r	rpsS	564.287334870302	559.978044998396	506.76143042525	543.795058723716	32.2264791469567	42.429453991579	26.1218378908589	16.0686667008941	538.269694987166	534.684611043079	560.410732423809	566.453476217691	4.35843112946361	6.01229454524385	1.28649477984391	0.803579161277104	524.80318984784	514.578587780477	531.593675406907	552.359440166972	14.254218973762	0.695860039229111	5.31357212667618	1.90654678847398
LKIFANNM_00213_gR58r	rplV	703.15492118604	549.978437051996	803.936343328945	755.981758108068	59.9770584123916	54.8656732649728	53.8268174720729	46.9699488179983	780.924369650433	771.199164888222	746.521161187931	783.898520314159	6.97348980714178	2.00409818174795	0	1.60715832255421	779.421686617237	786.837440587966	787.398150790682	674.176084378881	7.12710948688101	0.695860039229111	2.12542885067047	0
LKIFANNM_00214_gR25r	rpsC	753.852611428294	709.972164194395	802.893624336301	729.325137582395	35.8071990521741	55.5972155751725	30.8712629619241	30.9012821171041	806.923084792925	760.080959365587	784.990914619621	798.516674539132	5.23011735535633	7.34835999974248	0	0	628.207208186504	789.644232884951	804.385166734136	851.786611435937	2.37570316229367	4.17516023537467	0	0.635515596157993
LKIFANNM_00215_gR16r	rplP	1423.94382158678	1319.94824892479	1350.32109547469	1424.52980089193	85.9372777252178	70.9596040893648	67.2835218400911	56.8583590954716	1382.74647943036	1342.27063036902	1368.2755544893	1456.3336146629	3.48674490357089	6.01229454524385	0	2.41073748383131	1360.9303058766	1344.45351025554	1357.96203924434	1395.77696917614	16.6299221360557	0.695860039229111	0	0
LKIFANNM_00216_gR117r	rpmC	1222.25518431868	1689.93374294159	1134.47826399727	1153.6985363511	91.3083575830439	95.1005003259529	72.8245177563339	96.4120002053649	1192.08923505208	1250.29274831813	1159.29121827931	1211.47953139461	35.7391352616016	10.6885236359891	11.5784530185952	28.1252706446986	1191.92588880696	1049.74031907217	1126.13923342779	1170.7416417007	19.7975263524472	13.9172007845822	10.6271442533524	22.8785614616877
LKIFANNM_00217_gR99r	rpsQ	774.792961745746	449.982357587997	807.064500306879	809.294999159412	67.1384982228264	72.4226887097641	56.2015300076055	39.5536411098933	792.479354158207	764.123943192	791.229253013949	864.298368551509	10.4602347107127	16.7008181812329	8.36221606898541	16.0715832255421	769.41484613285	795.25781747892	822.371418909557	839.697936819489	5.54330737868523	12.525480706124	10.6271442533524	4.44860917310595
LKIFANNM_00218_gR267r	rplN	536.734242347338	619.975692676796	556.811942072188	607.770947985329	66.243318246522	55.5972155751725	38.7869714136996	56.8583590954716	529.603456606335	495.265518735555	619.674947169926	556.403495188022	14.8186658401763	4.67622909074521	4.50273172945368	5.62505412893973	594.851073238548	551.066887641275	597.543266716786	572.817197210194	7.9190105409789	4.17516023537467	1.06271442533524	7.62618715389591
LKIFANNM_00219_gR75r	rplX	968.766733107412	669.973732408796	1032.2918027181	1036.40940603814	85.9372777252178	107.536719599347	84.698080433997	70.4549232269974	1047.6519287049	929.88628007492	998.134143092499	1026.01169966527	6.10180358124906	0	0	1.60715832255421	933.971778542766	898.173535035015	958.267546457187	1052.64458967847	5.54330737868523	2.78344015691644	3.18814327600571	0
LKIFANNM_00220_gR49r	rplE	711.971910793388	649.974516515996	705.920758020358	735.722726508557	38.4927389810871	69.4965194689656	73.6160886015114	32.1373334017883	691.373239715179	728.747834710889	673.740546587436	707.153210633052	0.871686225892722	1.33606545449863	0	0.803579161277104	677.129539443506	737.250776674575	689.47300005783	716.951394560161	3.16760421639156	0.695860039229111	0	0
LKIFANNM_00221_gR124r	rpsN	911.456300659647	889.965107229594	872.755796843485	864.740769852811	52.8156186019568	62.9126386771688	49.8689632461851	51.9141539567349	815.589323173756	901.585393290031	836.977067905689	834.148425462502	18.3054107437472	2.67213090899727	0	13.6608457417108	871.706993306582	833.617312204373	839.358434853011	866.664980194644	12.6704168655662	4.17516023537467	1.06271442533524	3.81309357694796
LKIFANNM_00222_gR21r	rpsH	547.755479356523	499.980397319997	625.631395586728	623.764920300733	41.1782789100002	27.0670654773866	43.5363964847648	29.66523083242	617.228755790293	642.834428399619	651.906362207288	619.444285283217	13.0752933883908	1.33606545449863	3.21623694960977	9.64294993532525	653.780244979936	558.5516670999	561.570762365943	669.526594141785	7.12710948688101	4.87102027460378	5.31357212667618	5.08412476926394
LKIFANNM_00223_gR40r	rplF	773.690838044828	849.966675443994	845.645103034727	870.072093957945	69.8240381517394	40.2348270609801	57.7846716979606	53.1502052414191	813.663492422461	766.145435105206	820.341498854147	750.09403866891	33.9957628098162	6.68032727249316	9.00546345890737	24.1073748383131	779.421686617237	742.864361268544	759.419536295581	795.06283054337	44.3464590294818	4.17516023537467	17.0034308053638	16.5234055001078
LKIFANNM_00224_gR39r	rplR	572.002200776731	549.978437051996	602.691577748548	570.451679249388	70.7192181280438	57.0603001955717	51.4521049365402	50.6781026720508	621.080417292884	602.404590135492	619.674947169926	635.889708786311	4.35843112946361	5.34426181799453	1.28649477984391	0	580.396748094433	576.328018314135	631.517298603694	667.666798046947	1.58380210819578	2.08758011768733	1.06271442533524	2.54206238463197
LKIFANNM_00225_gR60r	rpsE	501.466283917944	649.974516515996	453.582761800378	550.192647649877	29.5409392180436	22.6778116161888	22.9555545101487	39.5536411098933	432.349003665899	538.727594869492	504.265686874856	467.780935199125	0.871686225892722	1.33606545449863	0	0	476.99272975577	553.873679938259	504.614297143774	464.019125662154	1.58380210819578	0	0	0
LKIFANNM_00226_gR40r	rpmD	848.63524970729	459.981965534397	761.184864630519	739.987785792664	91.3083575830439	53.4025886445735	63.3256676142034	61.8025642342082	801.145592539038	722.68335897127	673.740546587436	814.048463403165	28.7656454544598	11.3565563632384	12.2217004085171	20.0894790319276	761.631747978327	717.603230595684	723.447031944738	826.679364155621	23.7570316229367	11.1337606276658	32.9441471853923	12.7103119231599
LKIFANNM_00227_gR28r	rplO	680.01032346675	729.971380087195	631.887709542595	593.90950531198	48.339718720435	58.523384815971	49.0773924010076	63.0386155188924	664.411609197039	651.931142009047	728.845869070668	707.153210633052	5.23011735535633	2.67213090899727	0.643247389921955	0	565.942422950319	612.816318174932	703.462307305381	624.891487865666	0.79190105409789	0.695860039229111	0	0
LKIFANNM_00228_gR118r	secY	689.929436775017	759.970203926395	728.860575858538	769.843200781417	31.3312991706523	54.1341309547732	33.2459754974568	35.8454872558408	709.668631852489	756.037975539174	752.759499582259	719.030460940843	7.8451760330345	1.33606545449863	0.643247389921955	0.803579161277104	728.275613030371	789.644232884951	631.517298603694	707.65241408597	3.16760421639156	2.78344015691644	0	0.635515596157993
LKIFANNM_00229_gR31r	adk	898.230816248625	1109.95648205039	962.429630210916	1002.28893176528	63.557778317609	59.2549271261706	75.1992302918665	74.1630770810499	922.472929870671	987.498799601301	972.141066449465	965.711813487256	33.1240765839234	14.696719999485	9.00546345890737	31.3395872898071	960.656686501131	986.11969367386	1073.17971313349	973.603255647846	22.9651305688388	25.050961412248	25.5051462080457	15.2523743077918
LKIFANNM_00230_gR58r	infA	945.622135388123	1059.95844231839	950.959721291826	968.168457492419	44.7589988152176	41.6979116813793	67.2835218400911	63.0386155188924	966.767037150474	887.434949897587	940.949374477824	941.957312871676	18.3054107437472	2.67213090899727	4.50273172945368	18.4823207093734	885.049447285764	921.563470843219	903.309553698955	975.463051742684	7.9190105409789	6.262740353062	2.12542885067047	12.0747963270019
LKIFANNM_00231_gR19r	rpmJ	1056.9366291809	919.963931068794	1104.23941321057	1050.27084871149	70.7192181280438	70.2280617791652	60.1593842334932	58.0944103801558	1096.76061286294	1105.75607652387	1188.40346411951	1076.26160481361	10.4602347107127	10.0204909087397	2.57298955968782	16.0715832255421	1087.40999930336	1132.07289311705	1223.06514792867	1109.36837057104	9.50281264917468	2.78344015691644	4.25085770134094	3.17757798078996
LKIFANNM_00232_gR34r	rpsM	526.815129039071	489.980789373597	537.000281211941	537.397469797554	34.0168390995654	25.6039808569873	22.9555545101487	17.3047179855783	600.859194404279	503.351486388381	524.020425123562	579.244361164542	5.23011735535633	1.33606545449863	0	4.82147496766262	531.474416837431	616.558707904245	540.586801494618	588.625464016319	9.50281264917468	1.39172007845822	5.31357212667618	5.71964036542194
LKIFANNM_00233_gR16r	rpsK	771.48659064299	479.981181427197	782.03924448341	795.433556486063	31.3312991706523	42.429453991579	37.2038297233445	28.4291795477358	737.593177746278	817.693478891968	783.9511915539	801.257578456314	5.23011735535633	4.0081963634959	1.28649477984391	2.41073748383131	716.045030216121	699.826879381449	768.412662383292	795.06283054337	8.71091159507679	4.87102027460378	5.31357212667618	0
LKIFANNM_00234_gR79r	rpoA	913.660548061484	729.971380087195	949.917002299182	931.915453577505	34.0168390995654	34.382488579383	30.8712629619241	27.1931282630516	811.737661671165	962.230150686222	964.863004989415	939.216408954494	1.74337245178544	5.34426181799453	3.21623694960977	0	936.19552087263	885.075170982421	938.28282181783	879.683552858512	0	1.39172007845822	0	0
LKIFANNM_00235_gR15r	rplQ	697.644302681447	559.978044998396	791.423715417211	761.313082213202	187.987795023914	188.006373721307	173.354015093882	144.618000308047	676.929509080461	702.468439839206	704.932238559077	749.180404029849	8.71686225892722	6.68032727249316	5.14597911937564	6.42863329021683	647.109017990345	740.057568971559	721.448559480802	679.755472663395	4.75140632458734	1.39172007845822	2.12542885067047	0
LKIFANNM_00236_gR56r	LKIFANNM_00236	673.397581261239	519.979613212797	615.204205660282	625.897449942787	98.4697973934787	91.4427887749547	91.0306471954173	65.5107180882607	637.449978678898	602.404590135492	642.548854615796	669.69419043156	23.5355280991035	8.0163927269918	15.4379373581269	21.6966373544818	625.98346585664	707.311658840074	697.466889913573	650.928633193402	20.5894274065451	9.04618050997845	21.2542885067047	16.5234055001078
LKIFANNM_00237_gR14r	LKIFANNM_00237	482.730181002328	549.978437051996	480.693455609136	464.891461967726	493.244166943698	523.052751792741	478.900361332413	566.111488385348	459.31063418404	544.792070609111	520.901255926398	432.149184275754	523.883421761526	575.176178161661	477.289563322091	540.808775539491	488.111441405089	555.744874802916	530.594439174939	506.794435843434	522.654695704607	539.291530402561	505.852066459572	516.03866408029
LKIFANNM_00238_gR32r	LKIFANNM_00238	880.596837033928	759.970203926395	832.089756130348	888.198595915402	938.148615166961	971.488187945119	972.840568723199	875.124309556389	894.548383976883	826.790192501397	917.035743966233	963.884544209135	991.107238840025	1031.44253087294	1008.61190739763	939.384039532935	916.181839903856	929.983847734172	861.341631956304	860.15569386271	1042.93368824692	1036.83145845138	1028.70756372451	984.413658448731
LKIFANNM_00239_gR95r	LKIFANNM_00239	661.274220551135	519.979613212797	642.314899469041	632.295038868948	594.39950426609	599.133152053503	530.352466268953	584.65225765561	567.157156256603	622.619509267555	626.953008629976	666.953286514378	692.990549584714	649.327810886335	680.555738537428	663.756387214888	555.935582465932	563.229654261541	609.534101500401	652.78842928824	706.375740255318	669.417357738405	668.447373535863	650.132454869627
LKIFANNM_00240_gR19r	LKIFANNM_00240	1105.43007202131	1109.95648205039	1131.35010701933	1198.48165883423	1189.69418850848	1141.93754622163	1204.77082636022	1242.23154110759	1120.83349725413	1104.74533056727	1143.69537229349	1142.95693346505	1244.76793057481	1137.65973450559	1245.3269468889	1294.56602881741	1127.43736124091	1111.48974960583	1193.08806096964	1178.18082608006	1293.96632239595	1180.8744865718	1286.94716908097	1269.76016112367
LKIFANNM_00241_gR47r	gpmB1	946.724259089041	1009.96040258639	913.421837556623	927.650394293397	998.125673579352	958.320426361525	955.426010129293	906.025591673493	954.249137267051	849.026603546666	956.545220463644	930.080062563886	993.722297517704	1000.71302541948	1005.39567044802	999.652476628718	838.350858358626	900.044729899671	898.313372539115	995.920808785905	1050.0607977338	1071.62446041283	972.38369918174	1063.21759237232
LKIFANNM_00242_gR990f	sfuB_1	1030.48566035885	1229.95177740719	1136.56370198256	1106.78288422592	1115.39425047522	1178.51466173162	1146.98615466226	1258.30020780848	960.989544896586	1146.185914788	950.306882069316	1089.05248976046	1279.63537961052	1341.40971631663	1273.62983204547	1227.06537927014	987.341594459496	1066.58107285408	1140.12854067534	1087.05081743298	1419.08668894342	1441.12614124349	1393.21861161449	1380.33987485516
LKIFANNM_00243_gR587f	sfuB_2	472.811067694061	269.989414552798	483.82161258707	435.036046978973	437.743008412828	419.905286054592	410.825268647144	274.403385199885	450.644395803209	458.878664297841	521.940978992119	365.453855624317	424.511192009756	364.745869078127	417.467556059349	436.343484573468	433.629754323427	394.822116442475	463.645611633092	388.697383821203	386.44771439977	362.543080438367	362.385619039315	390.206576041008
LKIFANNM_00244_gR1048f	LKIFANNM_00244	860.758610417394	779.969419819195	812.278095270102	845.548003074327	826.251118128917	859.562214484574	795.52869940343	807.14148889876	886.8450609717	797.478559759904	786.030637685343	752.834942586092	878.659715699864	883.139265423596	868.383976394639	826.079377792863	850.581441172876	779.352661129341	802.3866942702	758.796806694023	856.836940533917	892.092570291721	808.725677680114	901.796630948192
LKIFANNM_00245_gR288f	LKIFANNM_00245	805.652425371466	469.981573480797	785.167401461344	816.758852906601	911.29321587783	828.837437456189	826.399962365354	768.823899073551	812.700577046813	767.156181061809	915.996020900512	838.716598657806	918.757282090929	866.438447242363	817.567432590805	878.312023275875	907.286870584402	813.034168693154	815.376765285782	833.188650487555	909.102410104378	883.742249820971	868.237685498887	877.01152269803
LKIFANNM_00246_gR166f	LKIFANNM_00246	1339.08029661605	1399.94511249599	1329.4667156218	1372.28282466161	1454.66746149457	1400.17198172211	1535.64743964443	1457.30446464263	1339.4152875262	1433.2377664633	1340.20303171482	1430.7518447692	1514.11897437566	1482.36462176623	1376.54941443298	1410.28142804132	1393.17456965963	1413.68772024782	1477.87038708048	1363.23053751647	1455.51413743192	1457.13092214576	1471.8594790893	1454.69519960565
LKIFANNM_00247_gR47f	LKIFANNM_00247	521.304510534478	469.981573480797	522.402215314918	501.14446588264	445.799628199567	532.562801825336	501.855915842562	406.66087266109	505.530572215138	497.287010648762	466.835656508887	539.958071684928	537.83040137581	502.360610891486	537.111570584832	495.004763346696	473.657116260974	494.931041701586	456.650958009317	495.635659274405	562.249748409502	540.683250481019	511.165638586248	512.225570503342
LKIFANNM_00248_gR715f	LKIFANNM_00248	1146.2086489553	1019.96001053279	1173.05886672511	1200.61418847628	1144.93518969327	1239.96421578839	1159.6512881851	1190.31738715085	1119.87058187849	1123.94950374273	1065.71614236439	1062.5570852277	1180.26314985875	1140.99989814183	1141.12086972155	1166.79694217436	1077.40315881898	1118.97452906446	1082.1728392212	1150.28388465748	1259.91457706974	1228.19296923938	1144.54343608605	1197.94689875782
LKIFANNM_00249_gR293r	deoR	608.372282907044	719.971772140795	669.425593277799	620.566125837652	688.393401778047	644.488775285881	679.959356007509	621.733796196135	620.117501917236	622.619509267555	643.588577681517	655.989670845648	766.212192559703	706.110592702527	648.393369041331	677.417232956599	610.417269547594	616.558707904245	590.548613093011	655.578123430498	829.912304694589	799.543185074249	682.262661065221	723.852264023954
LKIFANNM_00250_gR110r	LKIFANNM_00250	1074.57060839559	1059.95844231839	1144.90545392371	968.168457492419	1084.95813128087	1068.05177289147	1059.91336169273	1014.7981047257	1035.13402882147	1146.185914788	1025.16694280125	994.948121937202	1116.63005536858	1032.11056360019	1098.6665419867	1097.68913430452	1116.31864959159	1103.06937271488	979.251507328513	965.234173221073	1119.74809049442	1001.34259645069	1088.21957154328	1176.33936848844
LKIFANNM_00251_gR22r	LKIFANNM_00251	785.814198754932	989.961186693593	745.544079740851	710.132370803911	783.282479266308	738.857733301634	801.069695319673	845.459078723969	796.331015660799	788.381846150476	702.852792427634	738.216788361119	839.433835534692	800.97123997193	799.55650567299	865.454756695441	798.323496421079	676.436943573246	646.505842083212	739.268947698221	837.831315235567	844.774087624141	842.732539290842	871.927397928766
LKIFANNM_00252_gR145r	LKIFANNM_00252	1048.11963957355	1179.95373767519	1034.37724070339	1000.15640212323	1049.1509322287	1111.94431150345	1032.20838211151	1271.89677194001	1070.76189772045	1087.56264930502	1039.72306572135	1023.27079574809	1052.12527465252	1176.40563268605	1204.80236132382	1146.70746314243	1045.15889503595	1103.06937271488	1100.15909139662	1074.03224476911	1076.98543357313	1113.37606276658	1045.71099452987	1108.9747152957
LKIFANNM_00253_gR40r	LKIFANNM_00253	859.656486716475	909.964323122394	808.107219299524	951.108220355989	881.752276659787	934.911072435137	912.681184489706	925.802412228439	924.398760621967	889.456441810793	834.897621774246	751.921307947031	962.341593385565	897.835985423081	908.2653145698	866.258335856718	875.042606801377	949.631393813063	834.362253693172	819.240179776267	927.316134348629	926.189712213947	919.247977914979	912.600396082878
LKIFANNM_00254_gR60r	LKIFANNM_00254	892.720197744032	769.969811872795	804.97906232159	894.596184841564	944.414875001091	955.394257120727	938.011451535387	863.999847994231	885.882145596052	902.596139246635	813.063437394098	848.766579687475	895.221753991826	943.262210876035	939.784436675976	971.527205984019	825.008404379444	851.393663418608	808.382111662007	864.805184099806	948.697462809272	936.627612802384	901.18183268428	938.656535525355
LKIFANNM_00255_gR67r	talC	1168.25112297367	1149.95491383599	1277.33076598957	1207.01177740244	1281.00254609153	1367.98412007332	1328.25587820792	1279.31307964811	1260.45622672308	1234.12081301248	1278.85937083726	1216.96133922897	1305.7859663873	1421.57364358655	1313.51117022063	1238.31548752802	1235.2888642393	1308.90080782707	1301.00557402217	1199.5684811707	1379.49163623852	1335.35541528066	1383.65418178648	1296.45181616231
LKIFANNM_00256_gR25r	gldA	605.065911804288	469.981573480797	621.46051961615	636.560098153055	673.175342180873	637.904894494084	617.425259238483	571.055693524084	588.341294520856	716.618883231651	613.436608775598	594.776150028575	726.114626168638	694.754036339289	697.280170675399	636.434695731466	597.074815568411	631.528266821495	633.51577106763	671.386390236623	662.029281225836	634.624355776949	664.196515834522	706.693342927688
LKIFANNM_00257_gR37r	leuS	675.601828663076	829.967459551194	704.878039027713	699.469722593642	53.7107985782611	55.5972155751725	48.2858215558301	50.6781026720508	649.004963186673	648.898904139238	676.859715784601	633.148804869128	1.74337245178544	5.34426181799453	5.14597911937564	3.21431664510842	650.444631485141	676.436943573246	757.421063831646	670.456492189204	10.2947137032726	2.08758011768733	3.18814327600571	8.26170275005391
LKIFANNM_00258_gR10r	LKIFANNM_00258	567.593705973057	569.977652944796	589.136230844169	480.885434283129	466.388767654567	575.723798127115	554.099591624279	557.459129392558	550.787594870589	544.792070609111	515.702640597791	559.144399105204	495.989462532959	601.229454524385	554.479250112725	601.880791796551	513.684478198521	592.233174663713	577.558542077429	585.835769874062	473.556830350538	597.047913658577	579.179361807703	574.506098926826
LKIFANNM_00259_gR89r	LKIFANNM_00259	969.868856808331	849.966675443994	908.2082425934	945.776896250855	1003.49675343718	993.434457251108	1040.12409056329	992.549181601384	995.65449841991	865.198538852317	1050.12029637857	938.302774315433	974.545200548064	1122.9630145061	1014.40113390692	1059.9209137245	1061.83696250993	905.65831449364	1000.23546819984	994.061012691067	1063.52311565347	1092.5002615897	1029.77027814984	1073.38584191085
LKIFANNM_00260_gR67r	LKIFANNM_00260	1191.39572069296	1059.95844231839	1252.3055101661	1249.66237024352	1233.5580073474	1264.83665433517	1257.01450214194	1098.84959208422	1226.7541885754	1264.44319171057	1145.77481842493	1200.51591572588	1317.1178873239	1365.4588944976	1379.76565138259	1336.35214520382	1317.56733044426	1257.44294904902	1222.06591169671	1160.51276317909	1399.28916259097	1255.33151076932	1312.45231528902	1363.81646935505
LKIFANNM_00261_gR71r	LKIFANNM_00261	635.925375430008	469.981573480797	638.144023498463	739.987785792664	661.538002488916	637.173352183884	691.832918685172	572.291744808768	675.003678329165	724.704850884476	670.621377390272	696.189594964323	633.715886224009	721.475345429262	760.318414887751	677.417232956599	663.787085464323	653.047007765042	643.508133387308	691.844147279844	707.959542363513	709.777240013693	691.827090893238	624.711831023307
LKIFANNM_00262_gR39r	ruvB	762.669601035642	739.970988033595	771.612054556964	759.180552571148	728.676500711742	683.992060036661	652.254376426295	546.334667830401	794.405184909503	721.672613014666	803.705929802606	759.230385059518	289.399826996384	245.168010900499	324.839931910587	286.074181414649	828.344017874239	768.125491941404	750.426410207871	823.889670013363	139.374585521229	94.6369653351591	102.020584832183	126.467603635441
LKIFANNM_00263_gR58r	LKIFANNM_00263	589.636179991428	419.983533748797	577.666321925079	695.204663309535	89.5179976304352	62.1810963669692	48.2858215558301	63.0386155188924	568.120071632251	649.909650095841	596.801039724056	650.507863011283	11.3319209366054	8.0163927269918	5.14597911937564	18.4823207093734	434.741625488359	472.476703325711	524.599021783132	511.44392608053	9.50281264917468	5.56688031383289	5.31357212667618	2.54206238463197
LKIFANNM_00264_gR22r	LKIFANNM_00264	999.626196733132	849.966675443994	916.549994534556	1039.60820050122	971.270274290222	980.998237977714	956.217580974471	922.094258374387	974.470360155657	919.778820508889	986.697189369564	970.27998668256	978.031945451634	1039.45892359994	1088.37458374795	1014.11690153171	1036.2639257165	937.468627192797	977.253034864577	900.141309901733	968.494989161719	1075.10376060898	1087.15685711795	1046.69418687221
LKIFANNM_00265_gR52r	uppS	871.779847426579	729.971380087195	868.584920872907	812.493793622493	68.0336781991307	72.4226887097641	63.3256676142034	82.8154360738391	847.365530570136	836.897652067428	822.42094498559	897.189215557697	15.690352066069	10.6885236359891	7.0757212891415	6.42863329021683	907.286870584402	826.132532745748	795.392040646425	897.351615759476	10.2947137032726	14.6130608238113	7.43900097734665	5.08412476926394
LKIFANNM_00266_gR11r	cdsA	640.333870233682	549.978437051996	574.538164947145	601.373359059168	57.2915184834785	51.9395040241743	58.5762425431381	50.6781026720508	597.007532901687	613.522795658127	641.509131550075	638.630612703493	4.35843112946361	2.67213090899727	0	0.803579161277104	610.417269547594	626.850279659854	587.550904397108	568.167706973098	3.16760421639156	1.39172007845822	0	0
LKIFANNM_00267_gR23r	eep	678.908199765832	489.980789373597	680.895502196889	622.698655479706	72.5095780806525	65.8388079179674	53.0352466268953	35.8454872558408	727.001108614151	672.146061141111	691.415838704699	644.112420537858	2.61505867767817	2.00409818174795	0	0.803579161277104	682.688895268165	698.891281949121	677.482165274216	645.349244908887	0.79190105409789	2.78344015691644	0	0
LKIFANNM_00268_gR25r	proS	772.588714343909	709.972164194395	812.278095270102	835.951619685085	66.243318246522	79.0065695015608	56.2015300076055	55.6223078107874	773.221046645249	816.682732935365	844.255129365738	908.152831226427	6.97348980714178	4.67622909074521	4.50273172945368	2.41073748383131	751.624907493941	719.47442546034	823.370655141525	845.277325104003	7.9190105409789	0.695860039229111	1.06271442533524	0
LKIFANNM_00269_gR19r	bglA	771.48659064299	729.971380087195	785.167401461344	692.005868846454	719.724700948699	698.622906240654	736.160886015114	753.991283657341	752.999823756644	716.618883231651	817.222329656983	771.107635367308	835.075404405228	798.967141790182	790.551042214083	722.417665988117	706.038189731734	722.281217757325	765.414953687389	713.231802370485	795.860559368379	911.576651390136	798.098533426762	742.917731908694
LKIFANNM_00270_gR84r	glmS	740.627127017271	599.976476783996	654.827527380775	764.511876676283	57.2915184834785	63.6441809873685	49.0773924010076	64.2746668035766	638.412894054546	569.049973567587	598.880485855499	681.57144073935	13.0752933883908	2.00409818174795	3.21623694960977	5.62505412893973	634.878435176095	642.755436009433	733.439394264417	671.386390236623	3.16760421639156	0.695860039229111	0	1.27103119231599
LKIFANNM_00271_gR93r	LKIFANNM_00271	678.908199765832	539.978829105596	841.474227064149	658.95165939462	708.087361256742	763.730171848422	716.371614885676	668.703745014133	721.223616360264	714.597391318444	686.217223376093	685.225979295594	701.707411843641	835.708941788895	706.285634134306	813.222111212429	681.577024103233	661.467384655995	733.439394264417	709.512210180808	778.438736178226	892.092570291721	767.27981509204	839.516102524708
LKIFANNM_00272_gR3673f	spuA	611.6786540098	489.980789373597	592.264387822102	575.783003354523	619.464543602611	613.032455947296	649.879663890762	558.695180677243	546.935933367997	688.317996446762	496.987625414807	592.948880750454	754.008585397205	718.135181793015	695.350428505633	681.435128762984	512.57260703359	622.172292498214	579.557014541365	623.961589818247	732.508475040548	842.686507506454	707.767807273267	734.65602915864
LKIFANNM_00273_gR10r	rpsL	1125.26829863785	969.961970800794	1080.25687637975	1129.17444546748	51.0252586493481	81.2011964321598	59.3678133883156	58.0944103801558	986.025344663431	955.15492899	1052.19974251001	1038.80258461212	2.61505867767817	3.34016363624658	0.643247389921955	0	1054.05386435541	1025.41478583164	1081.17360298924	1059.15387601041	5.54330737868523	2.08758011768733	0	0
LKIFANNM_00274_gR28r	rpsG	2154.65183529578	1749.93139061999	2056.24185349505	2023.77063030904	125.325196682609	143.382292799129	125.859764383229	76.6351796504182	2035.60310411962	2051.81429190444	1926.60684078167	2038.31887974463	5.23011735535633	8.0163927269918	3.21623694960977	5.62505412893973	2006.92745270202	2102.28743044133	2039.44114944642	2112.7283637363	11.8785158114683	3.47930019614556	2.12542885067047	3.81309357694796
LKIFANNM_00275_gR68r	fusA	962.153990901901	1419.94432838879	967.643225174139	1088.65638226846	213.052834360436	142.650750488929	114.777772550744	179.227436279204	1006.24656755204	978.402085991873	992.935527763892	1018.70262255278	51.4294873276706	3.34016363624658	13.5081951883611	32.9467456123613	1075.17941648911	944.953406651422	929.289695730119	992.201216596229	50.681667462265	32.7054218437682	20.1915740813695	27.3271706347937
LKIFANNM_00276_gR49r	polC	358.190202798531	519.979613212797	376.421556344681	284.692707214181	76.0902979858699	87.7850772239565	63.3256676142034	69.2188719423132	336.057466101111	324.449452069619	343.108611688046	325.253931505642	5.23011735535633	0.668032727249316	0.643247389921955	8.83937077404815	322.442637830241	314.360737262255	342.738027564979	383.117995536688	10.2947137032726	6.262740353062	3.18814327600571	3.81309357694796
LKIFANNM_00277_gR30r	relB1	1136.28953564703	1429.94393633519	1118.8374791076	1023.61422818582	1232.66282737109	1064.39406134047	1108.99075409374	1459.776567212	1077.50230534998	1099.69160078425	1056.35863477289	1128.33877924008	1179.39146363285	1242.54087268373	1214.45107217265	1215.81527101226	1064.06070483979	1239.66659783479	1254.04147111968	1039.6260170146	1236.15754544681	1211.49232829788	1219.99616028485	1224.00303820029
LKIFANNM_00278_gR127r	relE1	611.6786540098	369.985494016798	666.297436299865	642.957687079217	614.093463744785	665.70350228167	653.83751811665	505.544975435823	633.598317176307	615.544287571333	553.13267096376	645.026055176919	572.697850411519	658.012236340577	728.799292781575	642.059749860406	622.647852361844	650.240215468058	615.529518892208	625.821385913085	666.780687550423	748.049542171295	662.071086983852	618.356675061727
LKIFANNM_00279_gR37r	LKIFANNM_00279	479.423809899573	459.981965534397	555.769223079543	507.542054808801	478.921287322828	498.911855556153	512.937907675047	566.111488385348	509.38223371773	517.501929780825	487.630117823314	516.203571069347	510.808128373135	529.749952708708	508.165438038344	552.058883797371	511.460735868658	539.839718453337	497.619643519999	440.771674476675	536.117013624271	543.466690637936	555.799644450328	512.8610860995
LKIFANNM_00280_gR16r	pepS	853.043744510964	859.966283390394	881.097548784642	858.343180926649	876.38119680196	850.783706762178	827.191533210531	934.454771221229	874.327161088277	856.101825242889	859.850975351559	861.557464634326	903.06693002486	894.495821786835	919.200520198474	947.419831145706	870.59512214165	884.139573550093	812.379056589878	895.491819664637	877.426367940462	907.401491154761	992.57527326311	930.394832775301
LKIFANNM_00281_gR62r	LKIFANNM_00281	870.677723725661	929.963539015194	876.926672814064	821.023912190708	922.930555569787	921.743310851543	859.645937862811	1056.82384840496	881.067568717812	881.370474157968	927.432974623447	983.070871629411	952.753044900746	1050.14744723593	936.568199726366	928.133931275055	937.307392037562	797.129012343576	833.363017461204	890.842329427542	962.951681783034	1058.40311966748	921.373406765649	985.049174044889
LKIFANNM_00282_gR32r	rsuA-1	654.661478345623	599.976476783996	751.800393696718	734.65646168753	687.498221801742	774.703306501416	652.254376426295	739.158668241131	712.557377979433	814.661241022158	733.004761333554	767.453096811065	774.057368592737	780.930258154451	824.643153879946	818.043586180092	741.618067009554	749.413543294841	712.455433393091	797.852524685627	838.623216289665	783.538404171979	784.283245897404	768.973871351171
LKIFANNM_00283_gR47r	pepC	1023.87291815334	1179.95373767519	947.831564313893	977.764840881661	967.689554385004	923.206395471943	984.714131400862	978.952617469859	996.617413795558	1000.63849703714	998.134143092499	977.589063795047	999.824101098952	1002.71712360122	1015.68762868677	1028.58132643469	1006.24340426334	987.990888538517	963.263727617027	1000.570299023	1004.92243765022	988.817115744567	958.568411652382	941.834113506145
LKIFANNM_00284_gR848f	manN	734.01438481176	509.980005266397	812.278095270102	742.120315434718	666.909082346742	621.079421359492	626.924109380613	694.660821992501	675.003678329165	697.41471005619	722.60753067634	759.230385059518	674.685138840967	621.938469069114	722.366818882355	706.346082762574	739.39432467969	750.349140727169	747.428701511967	702.073025801455	650.942666468466	758.487442759731	662.071086983852	669.197922754366
LKIFANNM_00285_gR761f	manM	584.125561486836	809.968243658395	600.606139763259	608.837212806356	508.462226540872	503.301109417351	540.642887256261	615.553539772714	587.378379145208	586.232654829841	558.331286292366	570.108014773934	538.702087601702	412.176192712828	506.235695868578	527.14792979778	591.515459743752	631.528266821495	528.595966711003	525.392396791817	479.892038783321	485.71030738192	437.838343238117	465.832931983809
LKIFANNM_00286_gR958f	manL	747.239869222782	1019.96001053279	785.167401461344	736.788991329583	698.240381517394	686.18668696726	649.088093045584	885.012719833862	770.332300518306	770.188418931619	774.593683962408	813.134828764104	679.915256196323	617.262239978368	739.091251020326	724.024824310671	771.638588462714	755.02712788881	761.418008759517	839.697936819489	619.26662430455	636.711935894637	640.816798477147	643.777298908047
LKIFANNM_00287_gR993f	adhA	684.418818270424	779.969419819195	745.544079740851	745.319109897799	717.93434099609	767.38788339942	770.990003202926	818.265950460917	697.150731969067	749.973499799555	718.448638413455	761.9712889767	780.159172173986	821.680254516659	765.464394007126	740.89998669749	766.079232638055	781.223855993998	710.456960929156	727.180273081772	650.150765414368	806.50178546654	778.969673770728	779.142120889699
LKIFANNM_00288_gR781f	LKIFANNM_00288	568.695829673976	509.980005266397	576.623602932434	606.704683164302	566.648925000655	545.73056340893	638.797672058276	592.068565363715	553.676340997532	565.006989741174	510.504025269184	584.726168998906	614.538789254369	615.25814179662	684.41522287696	587.416366893563	592.627330908684	594.104369528369	610.533337732369	573.747095257613	668.364489658619	633.232635698491	695.015234169244	653.945548446575
LKIFANNM_00289_gR111r	LKIFANNM_00289	1399.69710016657	1389.94550454959	1305.48417879097	1330.69849664156	1466.30480118653	1422.1182510281	1419.28652540333	1475.84523391289	1420.30017908063	1356.42107376146	1278.85937083726	1343.04291941936	1469.66297685513	1476.35232722099	1422.86322650736	1486.62144836264	1422.08321994786	1285.51087201887	1354.96433054843	1388.33778479678	1492.73348697452	1531.58794634327	1450.6051905826	1473.12515189423
LKIFANNM_00290_gR74r	LKIFANNM_00290	365.905068704961	269.989414552798	461.924513741534	406.246896811246	358.967170498045	362.113443548821	297.630637786756	349.802513565619	364.944927370547	361.847052463936	385.737257382622	371.849298097742	328.625707161556	320.655709079672	340.921116658636	360.80704341342	354.686901613265	364.882998607975	388.702894235502	407.295344769586	350.812166965365	317.312177888475	308.187183347218	378.767295310164
LKIFANNM_00291_gR20r	sulA	835.409765296267	969.961970800794	924.891746475713	985.22869462885	340.168390995654	335.046378071434	306.337917083709	346.094359711566	858.920515077911	957.176420903206	943.028820609267	931.907331842007	14.8186658401763	8.68442545424111	12.8649477984391	19.2858998706505	932.859907377834	919.692275978562	1040.20491747855	956.865090794301	7.9190105409789	1.39172007845822	8.50171540268188	6.35515596157993
LKIFANNM_00292_gR45r	sulB	837.614012698104	619.975692676796	782.03924448341	870.072093957945	352.700910663915	321.878616487841	331.66818412939	337.442000718777	886.8450609717	819.714970805174	798.507314473999	902.671023392062	63.6330944901687	17.3688509084822	38.5948433953173	63.4827537408912	771.638588462714	818.647753287123	832.363781229236	856.436101673033	43.5545579753839	26.4426814907062	46.7594347147504	50.2057320964814
LKIFANNM_00293_gR94r	sulC	811.163043876059	669.973732408796	807.064500306879	760.246817392175	285.562412441088	237.019708504683	263.593091444121	254.626564644938	723.14944711156	734.812310450508	738.20337666216	770.194000728247	12.2036071624981	9.35245818149043	9.00546345890737	6.42863329021683	842.798343018353	752.220335591825	816.37600151775	755.077214504346	20.5894274065451	5.56688031383289	12.7525731040228	9.53273394236989
LKIFANNM_00294_gR61r	sulD	725.197395204411	779.969419819195	673.596469248377	738.921520971637	604.246484005438	591.086186641307	483.649786403478	574.763847378137	696.187816593419	698.425456012793	669.581654324551	664.212382597195	47.071056198207	31.3975381807179	37.3083486154734	51.4290663217347	721.60438604078	692.342099922824	714.453905857027	635.120366387276	11.0866147573705	3.47930019614556	14.8780019546933	6.35515596157993
LKIFANNM_00295_gR302f	LKIFANNM_00295	717.482529297981	619.975692676796	716.347947946804	707.999841161857	713.458441114568	702.280617791652	738.535598550647	630.386155188924	726.038193238503	680.232028793936	685.177500310371	705.325941354931	715.654391457925	763.561407245969	735.231766680794	714.381874375346	666.010827794187	630.592669389167	649.503550779116	743.918437935317	733.300376094646	720.911000641359	785.345960322739	688.263390639106
LKIFANNM_00296_gR18r	LKIFANNM_00296	620.495643617148	519.979613212797	581.837197895657	639.758892616136	32.2264791469567	45.3556232323775	31.6628338071017	22.248923124315	575.823394637434	641.823682443016	587.443532132564	587.467072916089	1.74337245178544	2.00409818174795	1.28649477984391	4.82147496766262	628.207208186504	671.758956411605	617.527991356144	599.784240585349	0	2.78344015691644	0	0.635515596157993
LKIFANNM_00297_gR34r	rplM	1275.15712196277	1119.95608999679	1228.32297333528	1182.48768651883	118.163756872174	119.972938872741	80.7402262081093	123.605128468416	1246.97541146401	1205.81992622759	1134.337864702	1311.9793416913	46.1993699723143	22.7131127264768	27.6596377666441	36.9646414187468	1285.32306666124	1228.43942864685	1235.05598271229	1225.60562649843	36.4274484885029	23.6592413337898	38.2577193120685	44.4860917310595
LKIFANNM_00298_gR66r	rpsI	747.239869222782	939.963146961594	752.843112689363	671.746837246943	155.761315876957	162.40239286432	155.147885654798	132.257487461206	771.295215893954	748.962753842952	703.892515493356	711.721383828356	9.58854848481995	0.668032727249316	7.0757212891415	22.5002165157589	724.939999535576	733.508386945262	790.395859486585	757.866908646604	19.0056252983494	4.17516023537467	8.50171540268188	6.99067155773792
LKIFANNM_00299_gR87r	LKIFANNM_00299	328.43286287373	269.989414552798	351.396300521212	407.313161632273	392.98400959761	405.274439850599	397.368564279126	374.523539259302	376.499911878322	324.449452069619	390.935872711229	393.776529435201	421.896133332078	430.881109075809	450.273172945368	388.128734896841	364.693742097652	375.174570363584	311.761704373975	379.398403347011	395.158625994847	409.861563105947	425.085770134094	420.075809060433
LKIFANNM_00300_gR178r	celA_1	1002.93256783589	1129.95569794319	1200.16956053387	1082.2587933423	1137.77374988283	1119.99127691565	1103.44975817749	1105.02984850764	1075.57647459868	1185.60500709552	1116.66257258473	1066.21162378394	1305.7859663873	1167.72120723181	1204.80236132382	1127.42156327178	1096.30496862282	1175.11037500414	1137.13083197944	1054.50438577331	1297.92582766644	1209.4047481802	1239.12501994088	1152.8252914306
LKIFANNM_00301_gR172r	LKIFANNM_00301	483.832304703247	529.979221159197	452.540042807733	517.138438198043	462.80804774935	479.160213180763	548.558595708037	533.974154983559	467.976872564871	491.222534909143	515.702640597791	494.276339731888	460.250327271357	516.389298163721	539.68456014452	499.022659153082	500.342024219339	497.737833998571	473.63797395277	520.742906554722	527.406102029195	523.982609539521	551.548786748987	550.99202186898
LKIFANNM_00302_gR235r	celB	689.929436775017	759.970203926395	710.091633990936	696.270928130562	772.540319550656	705.206787032451	787.612990951654	873.888258271705	701.002393471658	694.382472186381	663.343315930223	683.398710017472	789.747720658806	770.241734518462	888.32464548222	832.50801108308	693.807606917484	699.826879381449	691.471472521766	656.508021477917	819.617590991316	740.395081739774	839.544396014836	810.917900697599
LKIFANNM_00303_gR98r	celR	473.91319139498	499.980397319997	465.052670719468	475.554110177995	451.170708057393	517.931955621343	501.855915842562	454.866872763773	421.756934533772	435.631507295968	457.478148917395	484.226358702219	538.702087601702	496.348316346242	541.614302314286	503.844134120744	421.399171509177	434.117208600257	408.687618874859	492.845965132147	518.695190434118	514.240568990313	584.492933934379	487.44046225318
LKIFANNM_00304_gR48r	celC	913.660548061484	889.965107229594	862.32860691704	937.24677768264	959.632934598265	984.655949528712	903.973905192753	1096.37748951485	940.768322007981	968.294626425841	933.671313017775	846.025675770293	1011.15602203556	969.315487238758	979.665774851137	1097.68913430452	971.77539815045	924.370263140203	872.333230507951	943.846518130433	968.494989161719	1039.61489860829	1000.01427424046	1061.94656118001
LKIFANNM_00305_gR157r	LKIFANNM_00305	171.931297343295	59.9976476783996	151.194253933459	180.198754753545	179.03599526087	175.570154447913	188.393861152255	74.1630770810499	192.583075129576	168.79457475273	167.395413581138	193.690543480888	181.310734985686	165.67211635783	157.595610530879	124.554769997951	141.207637946347	171.21433011605	180.861757986185	159.012566108674	208.269977227745	169.093989532674	156.21902052428	179.850913712712
LKIFANNM_00306_gR36r	celD	660.172096850216	729.971380087195	556.811942072188	622.698655479706	604.246484005438	611.569371326897	645.130238819697	629.15010390424	585.452548393912	595.32936843927	617.595501038483	589.29434219421	604.078554543657	687.405676339547	683.771975487038	711.971136891514	654.892116144868	646.497825738745	595.544794252851	618.382201533732	532.94940940788	739.699221700545	652.506657155835	660.300704408155
LKIFANNM_00307_gR11r	LKIFANNM_00307	1051.4260106763	1349.94707276399	1115.70932212966	1066.26482102689	1019.60999301066	1166.80998476842	1107.40761240338	1281.78518221748	986.988260039079	1145.1751688314	1121.86118791334	1117.37516357135	1154.98424930786	1090.22941087088	1099.30978937662	1159.56472972286	1068.50818949952	1156.39842635758	1073.17971313349	1030.32703654041	1161.7188463616	1114.07192280581	1158.35872361541	1110.88126208417
LKIFANNM_00308_gR46r	LKIFANNM_00308	330.637110275567	329.987062231198	354.524457499146	345.469802012714	364.338250355871	339.435631932632	311.087342154774	334.969898149409	331.242889222871	358.814814594127	360.783903805309	315.203950475973	375.696763359763	350.717181805891	376.942970494266	414.646847218986	351.351288118469	355.527024284693	350.731917420722	309.656049790576	358.731177506344	390.377482007531	436.775628812782	359.701827425424
LKIFANNM_00310_gR135r	LKIFANNM_00310	1309.32295669125	1579.93805553119	1386.81626021725	1406.40329893447	1399.1663029637	1419.1920817873	1459.65663850739	1456.06841335795	1386.59814093295	1244.22827257851	1524.2340143475	1413.39278662704	1453.97262478906	1407.54495631431	1528.99904584449	1407.87069055749	1345.36410956756	1394.97577160126	1388.93836243534	1505.5049387716	1427.0056994844	1560.11820795167	1607.88692553221	1434.35870052859
LKIFANNM_00311_gR48r	LKIFANNM_00311	1123.06405123601	929.963539015194	1074.00056242388	1109.981678689	1027.6666127974	1149.25296932363	1120.8643167714	1084.01697666801	1031.28236731888	1112.83129822009	1087.55032674453	1074.43433553549	1109.65656556144	1206.46710541227	1257.54864729742	1243.94054165696	1175.24782133298	1047.86912420752	1099.15985516466	1082.40132719589	1172.01356006488	1114.76778284504	1167.92315344342	1241.79747489272
LKIFANNM_00312_gR449f	basA	757.158982531049	529.979221159197	763.270302615808	707.999841161857	715.248801067177	754.951664126026	744.868165312067	723.090001540236	680.781170583053	680.232028793936	681.018608047486	722.684999497086	790.619406884699	814.331894516917	795.697021333458	765.007361535803	719.380643710917	724.152412621981	660.495149330762	693.703943374683	734.092277148744	807.197645505769	874.613972050899	810.282385101441
LKIFANNM_00313_gR75r	spnHL	1550.68804719241	1329.94785687119	1614.12900061376	1473.57798265917	1483.31322073631	1631.33935174519	1420.07809624851	1386.84954141563	1580.14413143817	1560.5917569953	1507.59844529596	1526.68348187058	1562.93340302565	1403.53675995081	1526.4260562848	1412.69216552515	1661.13552040821	1619.51915536001	1547.81692331823	1563.15861771158	1428.58950159259	1418.85861998816	1366.65075098111	1354.28373541268
LKIFANNM_00314_gR10r	LKIFANNM_00314	605.065911804288	599.976476783996	619.375081630861	592.843240490953	666.013902370438	656.924994559275	674.418360091266	629.15010390424	588.341294520856	642.834428399619	560.410732423809	658.730574762831	676.428511292753	629.286829068856	655.469090330472	662.952808053611	593.739202073616	711.054048569387	550.579163814296	652.78842928824	723.797563445471	690.989018954507	716.269522675949	684.450297062158
LKIFANNM_00315_gR620f	eda	790.222693558606	489.980789373597	776.825649520187	728.258872761368	786.863199171525	749.099325644429	836.690383352662	692.188719423132	811.737661671165	822.747208674984	768.35534556808	723.598634136147	869.942853440937	821.01222178941	851.659544256668	808.400636244767	777.197944287373	782.159453426326	699.465362377509	815.520587586591	823.577096261805	776.579803779688	862.924113372211	829.347852986181
LKIFANNM_00316_gR969f	LKIFANNM_00316	1027.1792892561	739.970988033595	1170.97342873983	1057.73470245868	1204.01706812935	1060.73634978947	1102.65818733232	965.356053338333	1105.42685124377	1109.79906035029	1142.65564922777	1050.67983491991	1159.34268043732	1179.07776359504	1148.83983840061	1207.77947939949	1005.13153309841	1072.19465744805	1090.16672907695	932.687741561403	1169.63785690258	1172.52416610105	1180.67572654745	1235.44231893114
LKIFANNM_00317_gR544f	LKIFANNM_00317	429.828243358238	639.974908569596	476.522579638558	511.807114092909	462.80804774935	536.952055686534	463.068944428862	533.974154983559	524.788879728096	439.674491122381	479.312333297544	465.040031281943	487.272600274032	462.278647256527	539.041312754598	473.308125992214	598.186686733343	437.85959832957	459.64866670522	499.355251464081	437.129381862035	441.175264871257	540.921642495635	482.991853080075
LKIFANNM_00318_gR716f	LKIFANNM_00318	610.576530308881	419.983533748797	616.246924652927	690.939604025427	653.481382702177	634.978725253285	640.380813748631	660.051386021344	606.636686658166	606.447573961904	635.270793155746	565.53984157863	606.693613221335	632.626992705103	649.679863821174	664.559966376165	614.864754207321	600.653551554666	599.541739180722	588.625464016319	620.850426412746	594.264473501661	618.499795545107	656.487610831207
LKIFANNM_00319_gR183r	LKIFANNM_00319	964.358238303738	1049.95883437199	897.781052666955	1014.01784479658	874.590836849352	936.374157055536	945.135589141985	886.248771118546	901.288791606418	874.295252461746	911.837128637626	1001.34356441063	1017.25782561681	1042.79908723618	996.390206989108	981.973735080621	1089.63374163323	927.177055437188	997.237759503934	1071.24255062686	1010.46574502891	989.512975783796	1052.08728108188	1050.50728044916
LKIFANNM_00320_gR43r	ugl	350.475336892101	329.987062231198	315.943854771298	382.789070748655	392.98400959761	375.281205132414	353.832167794361	359.690923843092	390.94364251304	274.922900196063	381.578365119736	297.844892333818	434.099740494576	377.438490895864	400.099876531456	388.932314058118	383.595551901493	306.87595780363	386.704421771566	306.866355648318	422.875162888273	374.372701105262	438.901057663452	406.094465944957
LKIFANNM_00321_gR16r	LKIFANNM_00321	753.852611428294	309.987846338398	790.380996424566	760.246817392175	802.081258768699	687.649771587659	721.912610801918	488.240257450245	727.964023989799	701.457693882603	704.932238559077	720.857730218964	751.393526719527	782.26632360895	774.469857466034	760.989465729418	757.1842633186	724.152412621981	722.44779571277	712.301904323066	742.011287689723	823.898286447268	750.276384286676	841.422649313182
LKIFANNM_00322_gR89r	LKIFANNM_00322	1256.42101904716	1289.94942508559	1289.8433939013	1284.84910933741	1416.17472251348	1265.56819664537	1392.3731166673	1312.68646433458	1208.45879643809	1298.80855423508	1344.36192397771	1348.52472725373	1413.875058398	1340.74168358938	1419.64698955775	1411.88858636387	1314.23171694946	1351.93828971416	1303.0040464861	1332.54390195164	1489.56588275813	1450.8681817927	1414.4729001212	1399.4053427399
LKIFANNM_00323_gR116r	LKIFANNM_00323	779.20145654942	949.962754907994	914.464556549267	808.228734338385	841.469177726091	885.166195341561	870.727929695296	856.583540286126	779.961454274785	863.177046939111	812.023714328376	821.357540515651	878.659715699864	885.143363605344	878.67593463339	919.294560501007	801.659109915874	843.908883959983	827.367600069397	884.333043095608	879.802071102756	944.977933273133	897.993689408274	1009.19876669889
LKIFANNM_00324_gR55r	yajC-1	1249.80827684164	1209.95256151439	1290.88611289395	1301.90934647384	1248.77606694457	1364.32640852232	1406.62139188049	1464.72077235074	1320.15698001325	1324.07720315016	1306.93189361174	1287.31120643666	1392.08290275068	1358.11053449786	1434.44167952596	1414.2993238477	1296.44177831055	1250.89376702272	1224.06438416064	1353.00165899486	1312.1800466402	1432.07996073351	1449.54247615726	1343.479970278
LKIFANNM_00325_gR51r	LKIFANNM_00325	1038.20052626528	789.969027765595	1069.8296864533	1102.51782494181	1098.38583092544	1039.52162279368	1016.37696520796	1025.92256628786	1055.35525171008	1059.26176252013	1036.60389652419	1052.50710419803	1114.0149966909	1142.33596359633	1116.03422151459	1144.2967256586	1027.36895639704	1154.52723149293	1124.14076096385	1061.01367210525	1080.15303778952	1114.76778284504	1174.29943999544	1118.50744923807
LKIFANNM_00326_gR23r	regR	864.064981520149	1009.96040258639	819.577128218614	889.264860736429	781.492119313699	743.978529473031	786.029849261299	990.077079032016	783.813115777376	733.801564493904	852.572913891509	799.430309178192	696.477294488285	708.114690884275	734.588519290872	660.54207056978	830.567760204103	864.492027471202	832.363781229236	795.06283054337	565.417352625893	578.955552638621	638.691369626477	576.4126457153
LKIFANNM_00327_gR151f	LKIFANNM_00327	1049.22176327447	629.975300623196	1085.47047134297	1057.73470245868	1034.82805260783	1050.49475744668	1093.15933719019	908.497694242861	1096.76061286294	1124.96024969933	992.935527763892	1129.25241387914	1106.16982065786	1111.60645814286	1051.06623513247	1071.17102198238	1029.59269872691	1081.55063177133	944.278239209637	966.164071268492	1060.35551143707	1080.67064092281	1083.96871384194	1078.46996668011
LKIFANNM_00328_gR207f	LKIFANNM_00328	602.861664402451	499.980397319997	602.691577748548	632.295038868948	623.045263507829	619.616336739093	592.886563037979	545.098616545717	618.19167116594	567.028481654381	622.79411636709	592.948880750454	702.579098069534	666.696661794818	629.739194733594	639.649012376575	652.668373815005	558.5516670999	643.508133387308	562.588318688583	692.913422335654	689.597298876049	623.813367671783	697.160608985318
LKIFANNM_00329_gR149f	LKIFANNM_00329	1112.04281422682	1159.95452178239	1179.31518068098	1191.01780508704	1200.43634822414	1211.4340656906	1226.14323918001	1127.27877163196	1080.39105147692	1026.91789190882	1154.0926029507	1210.56589675555	1209.9004815391	1268.59414904645	1311.58142805087	1211.79737520587	1144.11542871489	1050.6759165045	1190.09035227373	1150.28388465748	1221.11142541895	1240.02258990628	1301.82517103566	1241.79747489272
LKIFANNM_00330_gR42r	mraW	1395.28860536289	1139.95530588959	1332.59487259973	1403.20450447139	34.0168390995654	15.3623885141924	18.2061294390835	23.4849744089991	1464.59428636043	1386.74345245956	1395.30835419806	1371.36559323025	41.8409388428507	21.3770472719781	28.302885156566	24.9109539995902	1422.08321994786	1417.43010997713	1346.97044069269	1416.23472621936	32.4679432180135	31.31370176531	32.9441471853923	19.0654678847398
LKIFANNM_00331_gR92r	ftsL	563.185211169383	569.977652944796	574.538164947145	604.572153522249	12.5325196682609	4.38925386119783	8.70727929695296	3.70815385405249	602.785025155574	620.598017354349	620.714670235648	628.580631673824	13.9469796142836	3.34016363624658	4.50273172945368	5.62505412893973	642.661533330618	604.395941283979	643.508133387308	659.297715620174	11.8785158114683	2.78344015691644	7.43900097734665	3.81309357694796
LKIFANNM_00332_gR41r	pbp2x	732.912261110841	639.974908569596	703.835320035069	834.885354864058	57.2915184834785	27.7986077875862	56.2015300076055	28.4291795477358	799.219761787742	714.597391318444	734.044484399275	833.234790823442	27.0222730026744	27.389341817222	25.7298955968782	49.0183288379033	750.513036329009	740.993166403887	680.47987397012	727.180273081772	28.508437947524	41.7516023537467	57.3865789681027	34.9533577886896
LKIFANNM_00333_gR17r	mraY	900.435063650462	729.971380087195	931.14806043158	927.650394293397	25.9602193128262	13.8993038937931	19.7892711294385	16.0686667008941	913.80669148984	851.048095459873	888.963221191756	878.00288813742	14.8186658401763	2.00409818174795	2.57298955968782	7.23221245149394	988.453465624428	879.461586388452	830.3653087653	887.122737237865	21.381328460643	1.39172007845822	7.43900097734665	6.35515596157993
LKIFANNM_00334_gR54r	clpL	1386.47161575555	1449.94315222799	1434.7813338789	1411.73462303961	1524.49149964631	1460.88999346868	1485.77847639825	1519.10702887684	1301.86158787594	1380.67897671994	1432.73838456402	1498.3608080597	1594.31410715779	1674.75804721404	1609.40496958473	1567.78294365163	1322.01481510399	1498.82708658968	1388.93836243534	1510.15442900869	1731.88760531209	1903.87306733085	1776.85851916051	1712.71453164579
LKIFANNM_00335_gR439f	luxS	846.431002305452	1519.94040785279	887.353862740509	876.469682884107	934.567895261743	894.676245374157	977.589993794264	1296.61779763369	829.070138432827	893.499425637206	928.472697689168	863.384733912448	1080.01923388108	950.610570875777	993.81721742942	1002.86679327383	840.57460068849	929.048250301844	899.312608771083	811.800995396914	1160.92694530751	968.637174606923	1070.15342631258	1107.06816850722
LKIFANNM_00336_gR1429f	LKIFANNM_00336	454.074964778446	479.981181427197	364.951647425591	544.861323544743	488.768267062176	452.093147703376	408.450556111612	375.759590543986	478.568941696998	472.018361733682	417.968672419984	509.808128595922	452.405151238323	527.077821799711	447.056935995759	399.378843154721	375.81245374697	472.476703325711	403.69143771502	428.682999860226	410.996647076805	453.700745577381	439.963772088787	462.655354003019
LKIFANNM_00337_gR32r	dexB	994.115578228539	1029.95961847919	1010.39470387257	909.52389233594	957.842574645656	1025.62231889989	981.547848020152	999.965489309489	950.39747576446	1010.74595660317	950.306882069316	996.775391215323	997.209042421274	1017.41384360071	980.952269630981	950.634147790814	1059.61322018007	1008.57403204974	972.256853704738	933.617639608822	1039.76608403053	1090.41268147202	968.1328414804	985.049174044889
LKIFANNM_00338_gR27r	LKIFANNM_00338	1101.02157721764	1149.95491383599	1047.93258760777	1076.92746923716	1186.11346860327	1090.72958450766	1130.36316691353	1154.47189989501	1083.27979760387	1101.71309269746	1078.19281915304	1139.30239490881	1175.03303250339	1120.2908835971	1155.91555968975	1202.15442527055	1169.68846550832	1107.74735987652	1087.16902038104	1112.1580647133	1136.37801263047	1149.56078480649	1122.22643315401	1271.03119231599
LKIFANNM_00340_gR129r	cps2A	520.202386833559	369.985494016798	557.854661064832	533.132410513447	297.199752133045	286.033043288058	493.148636545609	462.283180471878	495.901418458659	520.534167650635	461.637041180281	554.5762259099	370.466646004407	311.303250898181	691.490944166101	384.110839090456	524.80318984784	537.032926156353	541.586037726586	483.546984657956	1141.12941895506	276.256435573957	1064.83985418591	205.271537559032
LKIFANNM_00341_gR52r	cps2B	1266.34013235542	1379.94589660319	1344.06478151882	1225.1382793599	726.886140759134	827.37435283579	1191.3141219922	1258.30020780848	1291.26951874381	1221.99186153324	1231.03210981408	1322.94295736003	1016.38613939091	853.077792697377	1857.05521470468	994.027422499778	1246.40757588862	1316.38558728569	1336.97807837301	1297.20777614971	3172.35562271615	833.640326996475	3104.18883640422	552.898568657454
LKIFANNM_00342_gR56r	cps2C	1449.2926667079	1719.93256678079	1299.22786483511	1447.98762695452	777.016219432177	820.790472043993	1290.26047763939	1559.89672127142	1362.52525654175	1510.05445916514	1347.48109317487	1397.86099776301	1052.99696087841	863.766316333366	1874.42289423258	1103.31418843346	1402.06953897908	1442.69124064999	1431.90552040996	1498.06575439224	3200.86406066367	768.229483308939	3023.42254007874	481.085306291601
LKIFANNM_00343_gR10r	cps2D	710.86978709247	739.970988033595	696.536287086557	773.041995244498	369.709330213697	444.77772460138	588.137137966914	634.094309042977	708.705716476841	684.275012620349	713.250023084848	740.044057639241	550.034008538308	435.557338166554	860.665007715576	490.183288379034	822.78466204958	777.481466264685	713.454669625059	744.848335982736	1176.76496638946	346.538299536097	1047.83642338054	288.524080655729
LKIFANNM_00344_gR38r	cps2E	597.351045897858	489.980789373597	644.40033745433	648.289011184351	562.173025119133	832.495149007187	739.327169395824	657.579283451976	636.48706330325	631.716222876984	605.118824249827	680.65780610029	893.47838154004	929.233523603799	980.309022241059	891.972869017586	667.122698959119	646.497825738745	647.50507831518	595.134750348253	1211.60861276977	763.358463034335	1605.76149668154	1014.91840706431
LKIFANNM_00345_gR46r	cps2T	790.222693558606	709.972164194395	810.192657284813	824.222706653789	677.651242062394	1038.05853817329	821.650537294289	871.416155702336	799.219761787742	857.112571199492	774.593683962408	782.984885675098	1077.4041752034	1150.35235632332	1166.2075179285	1047.06364714407	757.1842633186	833.617312204373	847.352324708754	818.310281728848	1650.32179674	848.253387820287	1906.50967905141	1142.02152629591
LKIFANNM_00346_gR120r	cps2F	1132.98316454428	1119.95608999679	1066.70152947537	1160.09612527726	904.131776067395	1227.52799651499	1057.5386491572	1202.67789999769	1089.05728985775	1097.67010887105	1140.57620309632	1165.79779944157	1309.27271129087	1357.44250177061	1302.57596459196	1309.83403288168	1201.93272929135	1086.22861893297	1211.07431314506	1078.68173500621	1672.49502625474	1077.19134072666	1811.92809519658	1262.76948956593
LKIFANNM_00347_gR24r	cps2G	1039.3026499662	1199.95295356799	1036.46267868868	1025.74675782787	750.160820143047	1012.4545573163	849.355516875503	1158.18005374906	1017.80155205981	1042.07908125787	1012.6902660126	1045.19802708555	846.407325341833	733.499934519749	901.832840670581	864.651177534164	1032.9283122217	978.634914215235	1049.19804356626	1095.41989985975	734.092277148744	574.780392403246	687.576233191897	546.543412695874
LKIFANNM_00348_gR143r	cps2H	1196.90633919755	949.962754907994	1052.10346357835	1188.88527544499	843.259537678699	752.757037195427	672.835218400911	919.622155805019	1152.60970465052	1206.83067218419	1136.41731083344	1098.18883615107	641.561062257044	360.737672714631	635.528421242891	540.808775539491	1090.74561279816	1153.5916340606	1107.1537450204	1115.87765690297	489.394851432496	244.246873769418	263.553177483138	267.552065982515
LKIFANNM_00349_gR62r	cps2I	1116.4513090305	1499.94119195999	1079.21415738711	1028.94555229095	871.010116944134	886.629279961961	812.943257997336	1148.29164347159	1089.05728985775	1052.1865408239	1077.15309608732	1132.90695243538	771.442309915059	428.208978166812	878.67593463339	703.131766117466	1177.47156366284	1095.58459325625	1148.12243053108	1103.78898228653	764.184517204464	331.229378673057	498.413065482225	360.337343021582
LKIFANNM_00350_gR97r	cps2J	786.91632245585	769.969811872795	847.730541020016	746.385374718826	540.688705687828	535.488971066135	546.183883172504	671.175847583502	873.364245712629	892.488679680603	865.049590680165	795.775770621949	395.745546555296	231.139323628263	474.073326372481	395.360947348335	850.581441172876	847.651273689296	878.328647899758	847.137121198842	323.887531126037	157.960228905008	246.549746677775	183.028491693502
LKIFANNM_00351_gR47r	cps2K	515.793892029885	579.977260891196	472.35170366798	569.385414428361	472.655027488698	521.589667172342	463.86051527404	578.472001232189	568.120071632251	575.114449307206	532.338209649333	540.871706323989	676.428511292753	671.372890885563	651.60960599094	637.238274892744	476.99272975577	508.965003186509	551.578400046264	517.023314365045	821.201393099512	624.186455188513	846.983396992183	652.674517254259
LKIFANNM_00352_gR21r	cps2P	500.364160217025	299.988238391998	564.1109750207	560.855295860146	400.145449408045	547.925190339529	474.150936261348	571.055693524084	523.825964352448	479.093583429905	533.377932715054	486.967262619402	484.657541596354	593.213061797393	582.138887879369	473.308125992214	472.545245096042	482.768275081321	574.560833381525	533.76147921859	657.277874901249	491.277187695753	657.820229282511	456.935713637597
LKIFANNM_00353_gR41r	cps2L	565.38945857122	659.974124462396	590.178949836813	577.915532996576	449.380348104785	413.321405262795	489.982353164898	583.416206370926	583.526717642617	561.974751871365	656.065254470173	603.912496419183	362.621469971373	185.71309817531	555.765744892569	380.896522445347	619.312238867049	606.267136148635	688.473763825863	576.53678939987	486.227247216104	210.149731847192	363.448333464651	155.06580546255
LKIFANNM_00354_gR56r	cps2M	944.520011687204	989.961186693593	926.977184461002	960.704603745231	657.062102607394	471.844790078766	553.308020779102	793.544924767234	906.103368484657	948.079707293777	886.883775060314	871.607445663995	473.325620659748	247.840141809496	784.761815704785	519.112138185009	872.818864471514	899.109132467343	849.35079717269	918.739270850116	847.334127884742	335.404538908432	594.057363762397	247.215566905459
LKIFANNM_00355_gR69r	cps2N	601.759540701533	439.982749641597	576.623602932434	628.02997958484	391.193649645002	392.838220577205	380.745576530398	493.184462588982	561.379664002715	593.307876526063	612.396885709877	532.648994572441	373.953390907978	309.967185443683	554.479250112725	403.396738961106	562.606809455523	552.938082505931	582.554723237268	590.485260111157	670.740192820913	292.957076515456	602.559079165079	258.654847636303
LKIFANNM_00356_gR33r	cps2O	554.368221562035	409.983925802397	549.512909123676	606.704683164302	251.545573341523	269.939112463666	225.597690875599	330.025693010672	549.824679494941	589.264892699651	582.244916803957	618.530650644156	27.0222730026744	15.3647527267343	21.2271638674245	31.3395872898071	507.01325120893	481.832677648993	511.60895076755	621.171895675989	22.9651305688388	8.35032047074933	7.43900097734665	8.8972183462119
LKIFANNM_00357_gR77r	LKIFANNM_00357	748.341992923701	879.965499283194	764.313021608453	741.054050613691	574.705544787394	556.703698061924	514.521049365402	588.360411509663	809.811830919869	759.070213408984	755.878668779423	774.762173923551	383.541939392798	385.454883622856	411.678329550051	447.593592831347	772.750459627646	743.799958700872	695.468417449638	656.508021477917	304.881905827688	283.910896005477	247.61246110311	306.954032944311
LKIFANNM_00358_gR103r	LKIFANNM_00358	968.766733107412	679.973340355196	1043.76171163719	978.831105702688	917.559475711961	938.568783986135	843.81452095926	672.411898868186	956.174968018347	936.961501771142	953.42605126648	972.107255960682	1005.9259046802	985.348272692742	935.924952336444	964.294993532525	992.900950284155	961.794160433329	960.266018921123	855.506203625614	993.835822892852	941.498633076988	857.610541245535	917.049005255984
LKIFANNM_00359_gR82r	LKIFANNM_00359	684.418818270424	659.974124462396	666.297436299865	679.210690994131	712.563261138264	653.267283008276	700.540197982125	687.244514284396	669.226186075278	674.167553054317	652.946085273009	689.794152490897	699.092353165963	687.405676339547	616.230999545233	668.577862182551	590.40358857882	639.948643712448	640.510424691405	700.213229706617	711.919047634003	658.979457149968	640.816798477147	653.945548446575
LKIFANNM_00360_gR29r	aliA	1203.51908140307	869.965891336794	1301.31330282039	1252.8611647066	1309.64830533327	1381.88342396712	1358.33557032466	1221.21866926795	1249.86415759095	1235.13155896908	1281.97854003443	1243.45674376174	1385.10941294354	1471.67609813024	1428.65245301666	1501.08587326563	1199.70898696148	1171.36798527483	1321.98953489349	1250.71287377875	1558.46127446465	1583.77744928546	1552.62577541478	1532.22810233692
LKIFANNM_00361_gR109r	eng	954.439124995471	589.976868837596	952.002440284471	935.114248040586	943.519695024787	955.394257120727	967.299572806956	756.463386226709	993.728667668615	960.208658773015	1040.76278878707	983.984506268472	1023.35962919806	1054.82367632667	1105.09901588592	1019.74195566065	1045.15889503595	977.699316782907	1030.21255515887	993.131114643648	974.830197594502	1043.79005884367	1107.34843119932	1079.10548227627
LKIFANNM_00362_gR2145f	pbp1a	955.54124869639	809.968243658395	904.037366622822	922.319070188263	683.917501896525	756.414748746425	572.305721063363	622.969847480819	952.323306515756	987.498799601301	949.267159003595	871.607445663995	156.90352066069	189.053261811557	206.482412164948	219.377111028649	911.734355244129	992.668875700157	933.286640657991	919.669168897535	49.8897664081671	61.2356834521618	43.5712914387447	54.0188256734294
LKIFANNM_00363_gR579f	recU	677.806076064913	549.978437051996	651.699370402842	651.487805647432	446.694808175872	479.891755490962	388.661284982173	328.789641725988	696.187816593419	603.415336092095	620.714670235648	649.594228372223	87.1686225892722	74.1516327246741	99.0600980479811	85.179391095373	703.81444740187	638.077448847792	621.524936284015	741.128743793059	14.254218973762	16.7006409414987	3.18814327600571	10.8037651346859
LKIFANNM_00364_gR206r	LKIFANNM_00364	352.679584293938	339.986670177598	391.019622241705	374.25895218044	420.734588863045	390.643593646606	455.944806822264	389.356154675512	384.203234883505	370.943766073365	364.942796068195	367.281124902438	442.816602753503	418.188487258072	431.618998637632	430.718430444528	365.805613262584	385.466142119194	419.679217426505	402.64585453249	460.886413484972	410.557423145176	409.145053754066	439.141276945173
LKIFANNM_00365_gR66r	gpsB	734.01438481176	699.972556247995	684.023659174823	725.060078298288	138.752896327175	145.576919729728	184.436006926367	112.480666906259	665.374524572687	734.812310450508	749.640330385095	772.934904645429	27.0222730026744	5.34426181799453	9.00546345890737	28.9288498059757	723.828128370644	676.436943573246	760.418772527549	694.633841422102	30.0922400557198	11.1337606276658	11.6898586786876	15.8878899039498
LKIFANNM_00366_gR53r	LKIFANNM_00366	1255.31889534624	1089.95726615759	1230.40841132056	1209.1443070445	256.021473223045	239.214335435281	317.419908916194	222.48923124315	1171.86801216347	1191.66948283514	1233.11155594552	1256.24762870859	70.6065842973105	14.0286872722356	31.5191221061758	60.2684370957828	1180.80717715764	1236.8598055378	1150.12090299502	1244.20358744682	77.6063033015932	25.7468214514771	55.2611501174322	64.8225908081153
LKIFANNM_00367_gR152r	rlmL	602.861664402451	529.979221159197	580.794478903012	557.656501397065	463.703227725654	489.401805523558	529.560895423776	436.32610349351	613.377094287701	569.049973567587	610.317439578434	652.335132289405	339.085941872269	373.430294532368	367.937507035358	341.521143542769	531.474416837431	585.683992637416	574.560833381525	618.382201533732	247.073128878542	262.339234789375	242.298888976434	245.309020116985
LKIFANNM_00368_gR52r	mapZ	745.035621820945	849.966675443994	808.107219299524	747.451639539852	656.16692263109	654.730367628676	625.340967690258	575.999898662821	735.667346994982	760.080959365587	755.878668779423	762.884923615761	493.374403855281	462.946679983776	470.857089422871	463.665176056889	744.953680504349	761.576309915107	754.423355135742	761.58650083628	331.806541667016	375.068561144491	360.260190188645	338.72981275221
LKIFANNM_00369_gR41r	gnd	389.049666424251	419.983533748797	436.899257918065	436.102311799999	17.0084195497827	22.6778116161888	18.997700284261	22.248923124315	422.71984990942	445.738966862	421.087841617148	454.076415613213	3.48674490357089	2.00409818174795	0	0	389.154907726153	438.795195761898	500.617352215903	466.808819804411	3.16760421639156	1.39172007845822	0	0
LKIFANNM_00370_gR72r	ritR	1307.11870928941	1279.94981713919	1355.53469043791	1449.05389177555	202.310674644784	208.489558406897	204.225278055806	173.047179855783	1370.22857954694	1380.67897671994	1405.70558485527	1356.74743900528	100.243915977663	25.385243635474	21.2271638674245	65.0899120634454	1428.75444693745	1392.16897930427	1397.93148852305	1358.58104727937	57.808776949146	34.0971419222264	30.8187183347218	36.8599045771636
LKIFANNM_00371_gR92r	cbpF	742.831374419108	589.976868837596	764.313021608453	757.048022929094	749.265640166743	786.40798346461	779.697282499879	636.566411612345	702.928224222954	745.930515973143	721.567807610619	753.748577225153	799.336269143626	868.442545424111	904.405830230269	859.026123405224	791.652269431488	732.572789512934	845.353852244818	749.497826219831	873.466862669973	855.907848251807	884.178401878916	832.525430966971
LKIFANNM_00372_gR89r	mvk	404.479398237111	409.983925802397	484.864331579714	468.090256430806	143.228796208696	121.43602349314	112.403060015211	155.742461870205	467.976872564871	412.384350294095	451.239810523067	449.508242417909	0.871686225892722	0.668032727249316	0	0	510.348864703726	497.737833998571	428.672343514216	493.775863179566	0.79190105409789	4.87102027460378	0	0
LKIFANNM_00373_gR19r	mvaD	468.402572890387	409.983925802397	459.839075756245	485.150493567237	209.472114455218	109.731346529946	119.527197621809	174.283231140467	505.530572215138	462.921648124254	465.795933443166	434.890088192937	0.871686225892722	0.668032727249316	0	0	482.552085580429	435.988403464914	477.634918880642	499.355251464081	0.79190105409789	0.695860039229111	1.06271442533524	0
LKIFANNM_00374_gR67r	mvaK2	618.291396215311	669.973732408796	719.476104924737	770.909465602444	495.929706872611	369.428866650817	365.705730472024	436.32610349351	777.072708147841	651.931142009047	747.560884253653	688.880517851837	1.74337245178544	2.67213090899727	0	0.803579161277104	737.170582349826	678.308138437902	731.440921800481	743.918437935317	4.75140632458734	2.78344015691644	0	0
LKIFANNM_00375_gR36r	fni	803.448177969629	819.967851604795	796.637310380434	837.017884506111	751.951180095656	719.837633236443	797.111841093785	808.377540183444	755.888569883588	796.467813803301	737.163653596439	804.912117012557	464.608758400821	489.667989073749	456.062399454666	468.486651024552	750.513036329009	692.342099922824	753.424118903774	821.099975871106	308.841411098177	357.672060163763	277.368465012496	243.402473328511
LKIFANNM_00376_gR41r	vraT	346.066842088427	449.982357587997	397.275936197572	340.138477907579	396.564729502828	370.160408961017	329.293471593857	442.506359916931	426.571511412012	345.675117158286	404.452272565606	364.540220985256	180.439048759794	148.971298176598	162.741589650255	208.930581932047	410.280459859858	378.916960092897	472.638737720803	386.837587726365	79.190105409789	74.4570241975149	71.2018664974608	85.794605481329
LKIFANNM_00377_gR20r	vraS	717.482529297981	679.973340355196	752.843112689363	704.801046698777	710.772901185655	720.569175546643	763.865865596328	803.433335044707	688.484493588236	759.070213408984	741.322545859324	738.216788361119	785.389289529343	784.938454517947	741.664240580014	740.89998669749	710.485674391462	786.837440587966	789.396623254617	679.755472663395	832.288007856882	847.557527781058	824.666394060143	878.282553890346
LKIFANNM_00378_gR30r	vraR	521.304510534478	599.976476783996	534.914843226652	542.728793902689	618.569363626307	614.495540567696	599.219129799399	584.65225765561	572.93464851049	529.630881260063	590.562701329728	591.121611472332	531.728597794561	603.901585433382	620.733731274686	578.576996119515	530.362545672499	496.802236566243	476.635682648674	571.887299162775	527.406102029195	658.979457149968	553.674215599658	626.618377811781
LKIFANNM_00379_gR67r	LKIFANNM_00379	790.222693558606	689.972948301595	860.243168931751	822.090177011735	848.630617536526	868.34072220697	880.226779837427	912.205848096914	829.070138432827	829.822430371206	796.427868342556	853.334752882779	890.863322862362	939.254014512539	894.113871991517	910.455189726959	813.889692730125	845.780078824639	790.395859486585	862.945388004967	918.605222753552	877.479509467909	973.446413607076	960.899581390885
LKIFANNM_00380_gR69r	LKIFANNM_00380	1022.77079445242	1039.95922642559	1092.76950429148	1128.10818064645	1048.2557522524	1105.36043071165	1021.91796112421	943.107130214018	1012.98697518157	1031.97162169184	1089.62977287598	1025.09806502621	1023.35962919806	1064.17613450816	1118.60721107428	1066.34954701472	1017.36211591266	1031.96396785794	1076.1774218294	1034.97652677751	1109.45337679114	1112.68020272735	1110.53657447532	1030.80629696826
LKIFANNM_00381_gR35r	LKIFANNM_00381	1386.47161575555	1219.95216946079	1292.97155087924	1484.24063086944	1441.23976185001	1555.99049379463	1500.81832245662	1577.20143925699	1469.40886323867	1378.65748480673	1358.91804689781	1395.12009384583	1483.60995646941	1483.70068722073	1506.48538719722	1458.49617771794	1364.2659193714	1394.97577160126	1321.98953489349	1496.20595829741	1522.82572703024	1507.92870500948	1561.12749081746	1396.86328035527
LKIFANNM_00382_gR21r	pspA_2	387.947542723332	199.992158927999	407.703126124018	405.18063199022	418.049048934132	422.099912985191	446.445956680134	296.6523083242	457.384803432744	427.545539643143	406.531718697049	359.058413150891	509.06475592135	456.266352711283	452.202915115134	464.468755218166	422.511042674109	362.07620631099	394.698311627309	379.398403347011	526.614200975097	503.106808362647	419.772198007418	477.272212714653
LKIFANNM_00383_gR71r	cbpK	599.555293299695	409.983925802397	618.332362638216	552.325177291931	662.43318246522	617.421709808494	619.008400928838	574.763847378137	588.341294520856	544.792070609111	560.410732423809	636.803343425372	654.636355645434	655.340105431579	640.674400362267	609.916583409322	641.549662165686	585.683992637416	586.55166816514	616.522405438894	663.613083334032	665.24219750303	663.133801409187	652.039001658101
LKIFANNM_00384_gR170f	LKIFANNM_00384	1181.47660738469	1249.95099329999	1315.91136871742	1205.94551258142	1217.44476777392	1286.05138133096	1281.55319834244	1385.61349013095	1269.12246510391	1189.64799092194	1277.81964777154	1333.90657302876	1300.55584903194	1413.55725085955	1319.30039672993	1242.3333833344	1230.84137957957	1147.0424520343	1282.02008561478	1266.52114058488	1226.65473279763	1352.05605622216	1315.64045856502	1264.04052075825
LKIFANNM_00385_gR247f	LKIFANNM_00385	1289.48473007471	1239.95138535359	1272.11717102635	1258.19248881173	1333.81816469348	1316.77615835935	1189.73098030185	1175.48477173464	1212.31045794068	1262.42169979736	1238.31017127413	1239.80220520549	1290.96730054712	1362.11873086136	1292.28400635321	1332.33424939744	1298.66552064042	1176.9815698688	1327.9849522853	1274.89022301165	1287.63111396317	1304.73757355458	1303.95059988633	1371.44265650895
LKIFANNM_00386_gR30f	LKIFANNM_00386	888.311702940358	1009.96040258639	1022.9073317843	866.873299494865	916.664295735656	874.924602998767	945.927159987163	893.665078826651	940.768322007981	838.919143980635	905.598790243298	870.693811024934	976.288572999849	957.29089814827	971.303558782152	907.240873081851	906.17499941947	892.559950441046	1000.23546819984	891.772227474961	1009.67384397481	972.812334842297	968.1328414804	967.254737352465
LKIFANNM_00387_gR76r	mtlA	634.823251729089	639.974908569596	597.477982785325	553.391442112958	646.319942891742	564.75066347412	594.469704728334	572.291744808768	579.675056140025	625.651747137365	514.66291753207	544.526244880232	608.43698567312	568.495850889168	566.05770313132	638.041854054021	594.851073238548	525.805756968415	543.584510190521	542.130561645362	571.752561058677	565.734211893267	528.169069391612	599.291207176987
LKIFANNM_00388_gR17r	mtlR	1233.27642132787	999.960794639993	1323.21040166593	1245.39731095941	1292.63988578348	1350.42710462853	1336.96315750487	1182.90107944275	1258.53039597178	1197.73395857476	1266.38269404861	1237.97493592737	1351.98533635961	1349.42610904362	1335.38158147798	1384.56689488045	1219.72266793026	1247.15137729341	1273.02695952707	1275.82012105907	1356.52650566969	1475.22328316572	1400.65761259184	1366.99404733584
LKIFANNM_00389_gR128r	mtlA2	1320.34419370043	1779.93021445919	1230.40841132056	1320.03584843129	1289.95434585457	1389.19884706911	1366.25127877644	1577.20143925699	1329.78613376973	1356.42107376146	1221.67460222259	1354.00653508809	1324.96306335694	1432.26216722253	1420.29023694768	1435.19238204091	1315.3435881144	1410.88092795084	1215.07125807293	1276.75001910649	1317.72335401889	1389.63249834054	1339.0201759224	1452.78865281717
LKIFANNM_00390_gR84r	mtlD	743.933498120027	889.965107229594	761.184864630519	793.301026844009	808.34751860283	839.810572109184	862.812221243521	805.905437614075	728.926939365447	831.843922284412	713.250023084848	744.612230834545	914.398850961466	934.577785421794	839.437843848151	916.883823017176	712.709416721325	846.715676256967	792.394331950521	854.576305578195	970.078791269915	869.12918899716	990.449844412439	938.656535525355
LKIFANNM_00391_gR39r	tig	716.380405597063	319.987454284798	663.169279321932	640.825157437163	531.736905924785	569.871459645518	625.340967690258	388.120103390828	680.781170583053	696.403964099587	599.92020892122	687.053248573715	483.785855370461	422.196683621568	423.900029958568	392.146630703227	739.39432467969	663.338579520652	680.47987397012	650.928633193402	375.3610996424	329.14179855537	315.626184324565	335.55223477142
LKIFANNM_00392_gR2293f	yrrC	734.01438481176	639.974908569596	789.338277431922	809.294999159412	302.570831990871	309.442397214447	235.09654101773	275.639436484569	824.255561554587	800.510797629714	794.348422211113	833.234790823442	11.3319209366054	9.35245818149043	5.78922650929759	6.42863329021683	757.1842633186	805.549389234529	821.372182677589	777.394767642406	1.58380210819578	0.695860039229111	0	1.90654678847398
LKIFANNM_00393_gR568f	lepB	1008.44318634048	1029.95961847919	1053.14618257099	971.3672519555	358.967170498045	386.985882095608	320.586192296904	290.472051900779	1048.61484408054	1001.64924299375	981.498574040957	995.861756576263	15.690352066069	7.34835999974248	7.71896867906346	6.42863329021683	965.104171160859	961.794160433329	1009.22859428755	977.322847837522	4.75140632458734	4.87102027460378	6.37628655201141	1.27103119231599
LKIFANNM_00394_gR846f	rnhC	797.937559465036	949.962754907994	729.903294851183	685.608279920293	175.455275355653	180.69095061931	155.147885654798	174.283231140467	709.668631852489	757.048721495777	695.574730967585	773.84853928449	20.9204694214253	5.34426181799453	9.64871084882932	16.8751623868192	641.549662165686	735.379581809919	638.511952227469	717.88129260758	19.7975263524472	5.56688031383289	9.56442982801712	11.4392807308439
LKIFANNM_00395_gR56r	zapA	789.120569857687	1019.96001053279	865.456763894974	864.740769852811	781.492119313699	754.220121815826	679.167785162331	755.227334942025	859.883430453559	882.381220114571	862.970144548723	871.607445663995	705.194156747212	726.819607247256	674.123264638209	727.239140955779	849.469570007945	935.597432328141	807.382875430039	852.716509483357	666.780687550423	532.33293001027	565.364074278345	618.356675061727
LKIFANNM_00396_gR18r	zapB	976.481599013842	899.964715175994	936.361655394803	932.981718398532	733.152400593264	686.18668696726	631.673534451679	751.519181087972	967.729952526122	874.295252461746	908.717959440462	917.289177617035	508.193069695457	470.295039983519	537.754817974754	524.737192313949	980.670367469905	881.332781253109	971.25761747277	868.524776289482	351.604068019463	329.14179855537	325.190614152582	435.328183368225
LKIFANNM_00397_gR53r	mutS2	1473.53938812811	1499.94119195999	1509.8571013493	1354.15632270415	1379.47234348501	1344.57476614693	1426.41066300993	1367.07272086069	1434.74390971534	1445.36671794254	1489.9231531787	1422.52913301765	1338.91004297122	1285.29496722768	1377.19266182291	1305.01255791402	1489.9073610087	1430.52847402973	1405.92537837879	1379.96870237001	1268.62548866482	1246.28533025934	1266.7555949996	1225.27406939261
LKIFANNM_00398_gR26r	LKIFANNM_00398	709.767663391551	609.976084730396	734.074170821761	689.8733392044	384.927389810871	434.536132258585	316.628338071017	457.338975333141	646.116217059729	643.845174356222	712.210300019127	714.462287745539	179.567362533901	146.96719999485	155.022620971191	194.466157029059	584.844232754161	733.508386945262	750.426410207871	721.600884797257	75.2306001392995	60.5398234129327	82.8917251761484	64.1870752119573
LKIFANNM_00399_gR49r	glyP	599.555293299695	529.979221159197	495.29152150616	592.843240490953	286.457592417393	327.730954969438	293.672783560868	260.806821068359	460.273549559688	577.135941220413	577.046301475351	558.230764466143	131.624620109801	150.307363631096	121.573756695249	114.911820062626	523.691318682908	576.328018314135	616.528755124176	560.728522593745	48.3059642999713	43.1433224322049	42.5085770134094	44.4860917310595
LKIFANNM_00400_gR24r	mip	736.218632213597	729.971380087195	764.313021608453	784.770908275794	799.395718839786	823.716641284792	782.071995035411	847.931181293337	719.297785608968	802.53228954292	808.904545131212	825.012079071895	888.248264184684	904.516312695574	876.102945073703	883.133498243537	710.485674391462	785.901843155638	792.394331950521	767.165889120795	859.212643696211	984.641955509192	827.854537336148	917.684520852142
LKIFANNM_00401_gR18r	shetA	568.695829673976	439.982749641597	558.897380057477	559.789031039119	492.348986967394	501.838024796951	517.687332746112	514.197334428613	510.345149093378	459.889410254444	520.901255926398	481.485454785037	485.529227822246	482.319629074006	524.246622786393	490.183288379034	567.054294115251	547.324497911962	519.602840623292	533.76147921859	445.840293457112	470.401386518879	499.475779907561	465.197416387651
LKIFANNM_00402_gR1091f	serS	1260.82951385083	1139.95530588959	1189.74237060743	1134.50576957261	204.101034597392	166.060104415318	170.187731713172	161.922718293626	1178.60841979301	1331.15242484638	1171.76789506796	1130.1660485182	114.190895591947	23.3811454537261	41.1678329550051	115.715399223903	1185.25466181737	1162.01201095155	1241.05140010409	1128.89622956684	89.4848191130615	43.839182471434	98.8324415561769	80.0749651159071
LKIFANNM_00403_gR362f	manO	1026.07716555518	1189.95334562159	1059.40249652686	1037.47567085917	1063.47381184957	1002.2129649735	1071.78692437039	1067.94830996712	1058.24399783702	1107.77756843708	930.552143820611	1089.05248976046	924.859085672178	1000.04499269223	1033.69855560458	1039.0278555313	971.77539815045	1010.44522691439	1036.20797255068	1048.9249974888	1006.50623975842	1034.04801829446	892.680117281598	992.675361198785
LKIFANNM_00404_gR1248f	lysC	1607.99847964018	1439.94354428159	1547.39498508451	1712.42130256919	1535.23365936196	1498.93019359906	1389.20683328659	1500.56625960658	1554.14541629568	1528.247886384	1374.51389288363	1518.46077011904	1360.70219861854	1253.22939631972	1330.2356023586	1340.37004101021	1477.67677819445	1523.15261983021	1426.90933925012	1487.83687587063	1357.31840672378	1336.74713535912	1267.81830942494	1306.62006570083
LKIFANNM_00405_gR48r	fabM	1337.97817291513	1479.94197606719	1336.76574857031	1226.20454418093	1087.64367120979	1065.12560365067	994.212981542993	1190.31738715085	1293.19534949511	1262.42169979736	1374.51389288363	1357.66107364434	1082.63429255876	885.143363605344	981.595517020903	1121.79650914284	1395.39831198949	1275.21930026326	1323.98800735743	1317.66553319293	1079.36113673542	965.157874410777	859.735970096206	1146.47013546902
LKIFANNM_00406_gR15r	fabT	846.431002305452	1059.95844231839	1015.60829883579	887.132331094376	38.4927389810871	43.1609963017786	26.9134087360364	28.4291795477358	882.993399469108	932.91851794473	938.869928346381	919.116446895156	7.8451760330345	0.668032727249316	0	2.41073748383131	913.958097573993	900.980327332	872.333230507951	850.856713388518	5.54330737868523	5.56688031383289	0	0.635515596157993
LKIFANNM_00407_gR46r	fabH	1469.13089332444	1469.94236812079	1451.46483776121	1521.55989960538	71.6143981043481	38.7717424405808	71.2413760659788	35.8454872558408	1550.29375479309	1479.73208046705	1453.53284587845	1581.50156021423	44.4559975205288	20.0409818174795	26.3731429868002	61.0720162570599	1419.85947761799	1538.12217874746	1472.87420592064	1433.90278912032	50.681667462265	32.7054218437682	36.132290461398	31.1402642117416
LKIFANNM_00408_gR123r	acpP	1076.77485579743	1189.95334562159	1115.70932212966	1182.48768651883	105.631237203914	95.8320426361525	102.90420987308	100.120154059417	1127.57390488367	1009.73521064657	1094.82838820458	1205.08408892118	12.2036071624981	15.3647527267343	7.71896867906346	7.23221245149394	1214.1633121056	1116.16773676747	1138.1300682114	1226.53552454585	8.71091159507679	6.262740353062	5.31357212667618	1.90654678847398
LKIFANNM_00409_gR46r	fabK	620.495643617148	929.963539015194	677.767345218955	667.481777962835	39.3879189573915	38.0402001303812	47.4942507106525	30.9012821171041	696.187816593419	671.135315184508	626.953008629976	678.830536822168	22.6638418732108	22.0450799992274	12.8649477984391	17.6787415480963	661.56334313446	585.683992637416	682.478346434055	669.526594141785	11.0866147573705	16.0047809022696	12.7525731040228	7.62618715389591
LKIFANNM_00410_gR20r	fabD	868.473476323824	869.965891336794	879.012110799353	858.343180926649	52.8156186019568	68.7649771587659	41.1616839492322	45.7338975333141	918.62126836808	944.036723467365	909.757682506184	927.339158646703	11.3319209366054	7.34835999974248	8.36221606898541	7.23221245149394	923.96493805838	812.098571260826	857.344687028433	968.023867363331	2.37570316229367	5.56688031383289	2.12542885067047	7.62618715389591
LKIFANNM_00411_gR65r	fabG1	740.627127017271	739.970988033595	792.466434409855	700.535987414669	14.3228796208696	19.7516423753902	5.54099591624279	7.41630770810499	708.705716476841	690.339488359968	676.859715784601	722.684999497086	0.871686225892722	5.34426181799453	0	0	723.828128370644	766.254297076747	676.482929042248	759.726704741442	4.75140632458734	0.695860039229111	0	0
LKIFANNM_00412_gR52r	fabF	897.128692547706	969.961970800794	899.866490652244	955.373279640097	43.8638188389132	35.1140308895826	26.1218378908589	30.9012821171041	951.360391140108	919.778820508889	907.678236374741	1011.3935454403	11.3319209366054	2.67213090899727	1.92974216976586	8.03579161277104	946.202361357017	900.980327332	841.356907316947	961.514581031397	19.7975263524472	11.1337606276658	10.6271442533524	11.4392807308439
LKIFANNM_00413_gR121r	accB	869.575600024742	829.967459551194	893.610176696376	914.855216441075	8.05661978673917	27.7986077875862	12.6651335228407	19.7768205549466	864.698007331798	905.628377116444	877.526267468822	856.075656799962	6.10180358124906	4.67622909074521	5.78922650929759	9.64294993532525	815.001563895057	813.034168693154	877.32941166779	908.510392328505	10.2947137032726	6.262740353062	7.43900097734665	2.54206238463197
LKIFANNM_00414_gR40r	fabZ	909.25205325781	629.975300623196	848.773260012661	794.367291665036	81.461377843696	78.2750271913612	57.7846716979606	76.6351796504182	855.06885357532	789.392592107079	836.977067905689	793.948501343828	16.5620382919617	5.34426181799453	5.78922650929759	9.64294993532525	898.391901264947	789.644232884951	920.296569642408	863.875286052386	15.0461200278599	4.87102027460378	3.18814327600571	3.17757798078996
LKIFANNM_00415_gR29r	accC	654.661478345623	649.974516515996	685.066378167467	680.276955815158	15.218059597174	12.4362192733938	11.0819918324856	7.41630770810499	634.561232551954	677.199790924127	653.985808338731	695.275960325262	6.10180358124906	2.00409818174795	0.643247389921955	7.23221245149394	684.912637598029	693.277697355152	649.503550779116	689.054453137587	6.33520843278312	4.87102027460378	4.25085770134094	6.99067155773792
LKIFANNM_00416_gR49r	accD	1417.33107938127	1579.93805553119	1459.80658970237	1455.45148070171	74.2999380332612	57.0603001955717	62.5340967690258	59.3304616648399	1402.96770231896	1441.32373411613	1490.96287624442	1320.20205344284	56.6596046830269	18.0368836357315	28.946132546488	27.3216914834215	1553.28401740981	1421.17249970645	1504.84976534361	1391.12747893904	49.8897664081671	24.3551013730189	54.198435692097	33.0468110002156
LKIFANNM_00417_gR59r	accA	739.525003316352	769.969811872795	711.134352983581	712.264900445965	250.650393365219	206.294931476298	155.147885654798	286.763898046726	749.148162254052	722.68335897127	716.369192282012	783.898520314159	138.598109916943	74.1516327246741	88.1248924193078	97.2330785145296	772.750459627646	736.315179242247	757.421063831646	811.800995396914	40.3869537589924	38.2723021576011	39.3204337374037	46.3926385195335
LKIFANNM_00418_gR124r	briC	914.762671762403	799.968635711995	947.831564313893	887.132331094376	903.236596091091	995.629084181707	1011.6275401369	1075.36461767522	898.400045479474	916.746582639079	907.678236374741	1000.42992977157	948.394613771282	1036.78679269094	1085.15834679834	1137.0645132071	875.042606801377	973.956927053595	970.258381240802	1018.23836192396	1068.27452197805	1075.10376060898	1043.5855656792	1089.90924741096
LKIFANNM_00419_gR408f	nusB	1247.60402943981	1309.94864097839	1188.69965161478	1227.27080900195	1024.08589289218	956.125799430926	949.88501421305	897.373232680704	1071.72481309609	1288.70109466905	1236.23072514269	1254.42035943047	220.536615150859	136.94670908611	180.752516568069	228.216481802698	1189.7021464771	1187.27314162441	1130.13617835566	1215.37674797682	35.635547434405	31.31370176531	14.8780019546933	31.1402642117416
LKIFANNM_00420_gR260f	LKIFANNM_00420	282.143667435151	189.992550981599	288.833160962539	262.301145972616	249.755213388914	205.563389166098	170.979302558349	186.643743987309	271.542135932703	266.836932543238	278.645781613323	287.794911304149	20.0487831955326	19.3729490902302	25.0866482069562	43.3932747089636	225.709846481169	264.774073348864	227.825860888674	286.408598605097	5.54330737868523	0.695860039229111	1.06271442533524	1.90654678847398
LKIFANNM_00421_gR521f	efp	632.619004327252	629.975300623196	705.920758020358	697.337192951588	461.017687796741	391.375135956806	318.211479761372	415.313231653879	657.671201567504	719.65112110146	694.535007901864	681.57144073935	79.3234465562377	38.077865453211	61.1085020425857	74.7328619987707	677.129539443506	700.762476813777	689.47300005783	716.951394560161	31.6760421639156	21.5716612161024	14.8780019546933	20.9720146732138
LKIFANNM_00422_gR1405f	gatB	818.877909782488	829.967459551194	825.833442174481	776.240789707579	64.4529582939133	73.8857733301634	64.1172384593809	59.3304616648399	824.255561554587	831.843922284412	829.699006445639	899.016484835819	1.74337245178544	4.67622909074521	1.28649477984391	0.803579161277104	916.181839903856	842.973286527655	748.427937743935	781.114359832082	0	0	0	0
LKIFANNM_00423_gR1420f	gatA	936.805145780774	1149.95491383599	955.130597262405	919.120275725182	145.019156161305	129.482988905336	103.695780718258	160.686667008941	953.286221891403	932.91851794473	898.320728783249	897.189215557697	8.71686225892722	4.67622909074521	3.21623694960977	1.60715832255421	907.286870584402	1029.15717556095	878.328647899758	834.118548534974	6.33520843278312	2.78344015691644	1.06271442533524	0
LKIFANNM_00424_gR263f	gatC	599.555293299695	379.985101963198	531.786686248719	581.114327459657	49.2348986967394	44.6240809221779	33.2459754974568	39.5536411098933	519.974302849856	559.953259958158	559.371009358088	572.848918691116	5.23011735535633	2.00409818174795	0	4.82147496766262	577.061134599638	649.30461803573	510.609714535582	571.887299162775	2.37570316229367	0	0	0.635515596157993
LKIFANNM_00425_gR41r	prfC	806.754549072384	869.965891336794	779.953806498121	783.704643454767	807.452338626525	761.535544917823	731.411460944049	893.665078826651	817.515153925052	746.941261929746	848.414021628624	862.471099273387	750.521840493634	748.864687246484	744.237230139702	761.793044890695	847.245827678081	815.840960990139	803.385930502168	857.365999720452	711.127146579905	735.524061465171	655.69480043184	718.132623658532
LKIFANNM_00426_gR132r	LKIFANNM_00426	605.065911804288	599.976476783996	599.563420770614	637.626362974082	642.739222986525	632.052556012487	644.338667974519	626.678001334872	658.634116943152	711.565153448635	640.469408484353	641.371516620675	669.455021485611	662.688465431322	658.04207989016	719.203349343008	629.319079351435	668.016566682292	609.534101500401	688.124555090168	681.826807578283	758.487442759731	674.823660087874	703.515764946898
LKIFANNM_00427_gR57r	rpmB	735.116508512678	609.976084730396	792.466434409855	672.81310206797	710.772901185655	670.092756142868	694.999202065882	566.111488385348	667.300355323982	603.415336092095	616.555777972762	634.97607414725	596.233378510622	671.372890885563	576.992908759993	552.058883797371	709.37380322653	646.497825738745	721.448559480802	673.246186331461	571.752561058677	641.582956169241	554.736930024993	530.020007195766
LKIFANNM_00428_gR68r	asp23	1098.8173298158	1299.94903303199	1150.11904888693	1069.46361548997	977.536534124352	989.04520338991	895.2666258958	1065.47620739775	1029.35653656759	1122.93875778613	1003.33275842111	1146.61147202129	734.831488427565	699.430265430034	735.875014070716	742.507145020044	1111.87116493186	1060.03189082778	1056.19269719004	1111.22816666588	624.018030629137	514.936429029542	555.799644450328	548.449959484348
LKIFANNM_00429_gR106r	LKIFANNM_00429	1115.34918532958	1219.95216946079	1046.88986861512	1177.15636241369	742.104200356308	882.240026100763	665.711080794313	887.48482240323	1146.83221239663	1096.65936291444	1058.43808090434	1148.43874129941	395.745546555296	356.729476351135	358.932043576451	382.503680767902	1039.59953921129	1124.58811365843	1030.21255515887	1146.56429246781	186.888648767102	121.079646825865	168.971593628302	179.215398116554
LKIFANNM_00430_gR31r	ilvB	927.988156173426	1229.95177740719	1018.73645581372	994.825078018092	903.236596091091	1001.4814226633	996.587694078525	1174.24872044996	945.58289888622	969.305372382444	919.115190097676	962.057274931013	935.319320382891	969.983519966007	991.244227869733	950.634147790814	970.663526985518	927.177055437188	998.236995735902	942.916620083014	966.119285999426	1047.26935903981	1082.90599941661	966.619221756307
LKIFANNM_00431_gR51r	ilvH	734.01438481176	639.974908569596	687.151816152756	619.499861016625	691.07894170696	675.945094624465	649.879663890762	569.8196422394	644.190386308433	685.285758576952	756.918391845145	634.062439508189	662.481531678469	731.495836338001	698.566665455243	685.45302456937	638.21404867089	613.75191560726	661.49438556273	624.891487865666	735.67607925694	782.146684093521	729.022095779972	709.23540531232
LKIFANNM_00432_gR71r	ilvC	1024.97504185426	999.960794639993	1093.81222328413	1112.11420833105	1078.69187144674	1149.98451163383	1068.62064098968	1019.74230986444	1093.87186673599	1144.16442287479	1089.62977287598	1006.82537224499	1137.55052479	1211.14333450301	1107.67200544561	1111.34998004624	1058.50134901514	1097.45578812091	1090.16672907695	1050.78479358363	1117.37238733212	1231.67226943553	1139.22986395937	1076.56341989164
LKIFANNM_00433_gR18r	LKIFANNM_00433	925.783908771589	989.961186693593	942.61796935067	893.529920020537	938.148615166961	1011.7230150061	980.756277174974	1075.36461767522	884.919230220404	862.166300982508	915.996020900512	867.039272468691	1008.54096335788	1021.4220399642	1103.81252110607	1054.29585959556	907.286870584402	939.339822057453	899.312608771083	973.603255647846	925.732332240433	1079.27892084435	1088.21957154328	1016.82495385279
LKIFANNM_00434_gR17r	LKIFANNM_00434	1391.98223426014	979.961578747193	1411.84151604072	1378.68041358777	1497.63610035718	1433.09138568109	1394.74782920283	1186.6092332968	1358.67359503916	1322.05571123695	1322.52773959756	1354.00653508809	1499.30030853548	1449.63101813102	1415.78750521822	1401.44205726727	1309.78423228974	1356.6162768758	1337.97731460498	1433.90278912032	1597.26442611544	1482.18188355801	1532.43420133341	1394.32121797064
LKIFANNM_00435_gR70r	ilvA	1147.31077265622	1129.95569794319	1096.94038026206	1243.26478131736	1092.11957109131	1079.02490754447	1188.93940945667	1163.1242588878	1169.94218141218	1134.05696330876	1118.74201871618	1142.04329882599	1243.02455812302	1194.44251632178	1218.9538039021	1240.72622501185	1211.93956977573	1231.24622094383	1148.12243053108	1151.2137827049	1212.40051382387	1172.52416610105	1189.17744195013	1203.03102352708
LKIFANNM_00436_gR78r	LKIFANNM_00436	1110.94069052591	979.961578747193	1053.14618257099	1148.36721224596	983.802793958483	1074.63565368327	1051.99765324095	1143.34743833285	1041.87443645101	1019.8426702126	1100.02700353319	1033.32077677776	854.252501374868	833.036810879898	850.373049476824	837.329486050743	986.229723294564	1061.90308569244	1094.16367400482	1070.31265257944	586.006780032439	553.904591226373	652.506657155835	621.534253042517
LKIFANNM_00437_gR721f	glnQ1	1147.31077265622	1099.95687410399	1094.85494227677	1044.93952460636	1184.32310865066	1111.21276919325	1224.56009748966	986.368925177964	1211.34754256504	1110.80980630689	980.458850975236	1043.37075780742	1249.99804793016	1157.70071632307	1346.96003449657	1234.29759172163	1181.91904832257	1052.54711136916	1059.19040588594	1038.69611896719	1340.68848458773	1194.09582731715	1369.83889425712	1182.05900885387
LKIFANNM_00438_gR1490f	glnHP1	834.307641595348	739.970988033595	885.26842475522	840.216678969192	896.970336256961	926.864107022941	897.641338431333	910.96979681223	782.850200401728	876.316744374952	838.01679097141	850.593848965597	855.124187600761	1007.39335269197	1004.10917566817	1051.08154295045	908.398741749333	847.651273689296	870.334758044015	867.594878242063	1035.80657876004	1068.14516021669	1086.09414269261	1096.8999189687
LKIFANNM_00439_gR71r	LKIFANNM_00439	801.243930567791	599.976476783996	739.287765784984	776.240789707579	734.047580569568	710.327583203848	786.029849261299	655.107180882607	709.668631852489	761.09170532219	705.971961624798	710.807749189296	777.544113496308	786.274519972445	681.19898592735	833.311590244357	726.051870700508	726.959204918965	734.438630496385	723.460680892095	846.542226830644	789.801144525041	699.266091870585	751.814950254906
LKIFANNM_00440_gR425f	LKIFANNM_00440	839.818260099941	599.976476783996	772.654773549609	716.529959730073	833.412557939352	787.87106808501	1011.6275401369	740.394719525815	830.033053808475	797.478559759904	668.54193125883	697.103229603384	842.920580438263	807.651567244424	820.140422150492	829.293694437971	801.659109915874	695.148892219809	655.498968170923	770.885481310472	905.142904833888	951.936533665424	888.429259580257	792.487948409017
LKIFANNM_00441_gR68f	LKIFANNM_00441	1125.26829863785	1659.93491910239	1176.18702370305	1168.62624384548	1164.62914917196	1214.3602349314	1330.63059074345	1365.836669576	1180.5342505443	1106.76682248048	1079.23254221876	1261.72943654295	1236.92275454177	1187.09415632204	1159.13179663936	1258.40496655995	1124.10174774612	1185.40194675975	1129.13694212369	1192.12929679134	1172.80546111897	1213.57990841557	1171.11129671943	1210.02169508482
LKIFANNM_00442_gR73r	uppP	875.086218529335	689.972948301595	911.336399571334	948.975690713935	954.261854740439	801.038829668603	1038.54094887294	683.536360430343	1007.20948292768	901.585393290031	964.863004989415	908.152831226427	721.756195039174	715.463050884018	738.448003630404	617.952375022093	931.748036212903	940.275419489781	925.292750802248	956.865090794301	650.942666468466	562.254911697122	456.967202894151	472.188087945389
LKIFANNM_00443_gR1044f	dinP	597.351045897858	709.972164194395	621.46051961615	625.897449942787	625.730803436742	602.790863604501	562.015300076055	599.48487307182	549.824679494941	586.232654829841	595.761316658335	571.935284052055	660.738159226683	629.286829068856	630.382442123516	642.059749860406	575.949263434706	594.104369528369	644.507369619276	550.499644072134	643.023655927487	636.711935894637	651.443942730499	603.104300753935
LKIFANNM_00444_gR150r	pfl	862.962857819231	609.976084730396	950.959721291826	942.578101787774	980.222074053265	947.347291708531	992.629839852638	922.094258374387	936.916660505389	816.682732935365	891.042667323199	815.875732681287	1087.86440991412	1069.52039632616	1062.64468815107	987.598789209561	906.17499941947	928.112652869516	950.273656601444	956.865090794301	1048.47699562561	1063.96999998131	1075.46699843926	1012.37634467968
LKIFANNM_00445_gR144f	LKIFANNM_00445	886.107455538521	659.974124462396	874.841234828775	844.4817382533	971.270274290222	880.045399170164	916.639038715594	840.514873585232	870.475499585686	928.875534118317	874.407098271658	876.175618859299	1023.35962919806	856.417956333624	944.28716840543	1002.86679327383	888.38506078056	858.878442877233	937.283585585862	835.978344629812	972.454494432209	967.245454528465	1029.77027814984	1097.53543456485
LKIFANNM_00446_gR248f	LKIFANNM_00446	1667.51315948978	1349.94707276399	1568.2493649374	1640.98155956039	1635.49381670805	1664.99029801437	1701.87731713172	1420.22292610211	1706.28604564805	1421.10881498406	1606.37213653949	1585.15609877047	1754.70437272205	1652.04493448756	1778.57903313421	1742.96320081004	1810.12625650908	1515.66784037159	1453.88871751325	1581.75657865997	1737.43091269077	1866.99248525171	1754.54151622847	1691.10700137642
LKIFANNM_00447_gR151f	LKIFANNM_00447	1152.82139116081	1139.95530588959	1125.09379306347	1031.07808193301	1140.45928981174	1160.22610397663	1155.69343395921	1180.42897687338	1109.27851274636	1090.59488717482	1142.65564922777	1081.74341264798	1208.15710908731	1151.68842177782	1128.89916931303	1187.69000036756	1099.64058211761	1087.1642163653	1031.21179139084	1113.08796276072	1095.99105887148	1180.8744865718	1276.32002482762	1206.84411710403
LKIFANNM_00448_gR1199f	xylR	688.827313074099	659.974124462396	685.066378167467	717.596224551099	665.118722394133	720.569175546643	770.198432357748	658.81533473666	706.779885725546	686.296504533555	711.170576953405	655.989670845648	710.424274102569	693.41797088479	721.723571492433	687.060182891924	673.79392594871	710.118451137059	743.431756584095	697.423535564359	701.62433393073	684.726278601445	738.586525607989	693.983031004528
LKIFANNM_00449_gR69r	LKIFANNM_00449	671.193333859402	499.980397319997	671.511031263088	735.722726508557	717.039161019786	754.951664126026	743.285023621712	609.373283349293	636.48706330325	686.296504533555	667.502208193108	653.248766928466	743.548350686492	817.672058153163	773.18336268619	789.918315535393	710.485674391462	624.04348736287	691.471472521766	631.4007741976	773.687329853638	818.331406133435	850.171540268188	783.590730062805
LKIFANNM_00450_gR56r	LKIFANNM_00450	557.67459266479	749.970595979995	519.274058336984	536.331204976527	546.954965521959	535.488971066135	562.015300076055	557.459129392558	510.345149093378	580.168179090222	555.212117095202	563.712572300508	556.135812119557	595.217159979141	614.944504765389	606.702266764214	553.711840136069	561.358459396884	546.582218886425	507.724333890854	528.98990413739	619.315434913909	629.126939798459	580.861254888405
LKIFANNM_00451_gR167r	lacF-1	838.716136399023	669.973732408796	810.192657284813	860.475710568703	835.20291789196	854.441418313177	864.395362933876	750.283129803288	825.218476930235	765.134689148603	795.388145276835	827.752982989077	858.610932504331	896.499919968583	899.903098500815	855.811806760116	899.503772429878	763.447504779763	853.347742100561	829.469058297878	956.616473350251	906.009771076303	927.749693317661	878.282553890346
LKIFANNM_00452_gR62r	lacG-1	676.703952363995	719.971772140795	722.604261902671	726.126343119315	702.716281398916	779.092560362614	751.200732073487	745.338924664551	757.814400634883	727.737088754285	784.990914619621	701.671402798688	743.548350686492	777.590094518204	773.826610076112	773.846732309851	762.743619143259	745.671153565528	726.444740640642	760.656602788861	730.132771878254	835.727907114163	717.332237101284	738.469122735588
LKIFANNM_00453_gR26r	lacE-1	529.019376440908	759.970203926395	583.922635880946	557.656501397065	580.07662464522	550.119817270127	600.010700644577	686.008462999712	572.93464851049	594.318622482666	567.688793883859	565.53984157863	646.7911796124	627.282730887108	649.036616431252	642.863329021683	654.892116144868	534.226133859368	526.597494247068	527.252192886656	677.075401253696	633.92849573772	674.823660087874	629.795955792571
LKIFANNM_00454_gR1411f	trkH	1049.22176327447	829.967459551194	1097.98309925471	1046.00578942738	955.157034716743	1032.20619969169	1018.7516777435	875.124309556389	1022.61612893805	1113.8420441767	1096.90783433603	1099.10247079013	1011.15602203556	943.262210876035	964.871084882932	984.384472564452	1086.29812813843	1076.87264460969	1004.23241312771	1021.95795411364	949.48936386337	899.051170684012	964.944698204394	949.460300660041
LKIFANNM_00455_gR1333f	trkA	816.673662380651	1039.95922642559	830.004318145059	926.584129472371	828.041478081525	800.307287358403	785.238278416122	1159.41610503375	904.177537733361	866.20928480892	904.559067177577	874.348349581177	768.827251237381	732.163869065251	792.480784383848	773.043153148574	849.469570007945	891.624353008718	862.340868188272	936.40733375108	784.773944611009	738.307501622087	734.335667906648	688.263390639106
LKIFANNM_00456_gR111r	LKIFANNM_00456	997.421949331295	1019.96001053279	1018.73645581372	1060.93349692176	1014.23891315283	1109.74968457285	994.212981542993	943.107130214018	933.064999002798	1049.15430295409	940.949374477824	1040.62985389024	1107.91319310965	1155.69661814132	1092.23406808748	1090.45692185303	1004.01966193347	985.184096241532	1046.20033487036	1042.41571115686	1054.81220405839	1077.88720076589	1105.22300234864	1154.09632262291
LKIFANNM_00457_gR59r	mtsA	1246.50190573889	1069.95805026479	1189.74237060743	1211.27683668655	1265.78448649435	1245.81655426998	1223.76852664448	1328.75513103548	1240.23500383447	1233.11006705587	1212.3170946311	1169.45233799781	1236.05106831588	1273.93841086445	1312.22467544079	1269.65507481782	1315.3435881144	1106.81176244419	1139.12930444337	1187.47980655425	1287.63111396317	1240.02258990628	1244.43859206756	1328.86311156636
LKIFANNM_00458_gR38r	LKIFANNM_00458	865.167105221068	789.969027765595	827.91888015977	819.957647369681	771.645139574351	827.37435283579	795.52869940343	897.373232680704	871.438414961333	905.628377116444	780.832022356736	870.693811024934	707.809215424891	793.622879972188	780.259083975331	773.043153148574	849.469570007945	845.780078824639	870.334758044015	887.122737237865	702.416234984828	785.625984289667	686.513518766562	757.534590620327
LKIFANNM_00459_gR45r	mtsB	610.576530308881	729.971380087195	590.178949836813	605.638418343276	684.812681872829	614.495540567696	733.786173479581	805.905437614075	683.669916709996	583.200416960031	637.350239287189	664.212382597195	713.91101900614	720.139279974763	651.60960599094	775.453890632405	609.305398382662	644.626630874089	631.517298603694	592.345056205996	749.138397176604	725.782020915963	714.144093825278	725.12329521627
LKIFANNM_00460_gR30r	mtsC	503.670531319781	459.981965534397	501.547835462027	465.957726788752	487.873087085872	528.173547964138	462.277373583684	391.82825724488	495.901418458659	567.028481654381	439.802856800132	436.717357471058	529.985225342775	460.274549074779	466.354357693417	547.237408829708	501.453895384271	552.938082505931	551.578400046264	420.313917433454	505.232872514454	475.968266832712	527.106354966277	559.253724619034
LKIFANNM_00461_gR28r	LKIFANNM_00461	1226.66367912235	1279.94981713919	1262.73270009255	1263.52381291687	1045.57021232348	1027.08540352029	927.721030548079	1185.37318201211	1306.67616475418	1216.93813175022	1228.95266368264	1278.17486004605	916.142223413251	932.573687240046	954.579126644181	954.6520435972	1196.37337346669	1253.70055931971	1314.99488126972	1182.83031631715	794.276757260184	757.095722681273	808.725677680114	753.721497043379
LKIFANNM_00462_gR34r	cspR	893.82232144495	889.965107229594	932.190779424225	935.114248040586	1010.65819324761	985.387491838912	932.470455619144	1065.47620739775	939.805406632333	916.746582639079	937.83020528066	1000.42992977157	1016.38613939091	991.360567237985	1050.42298774255	1064.74238869216	980.670367469905	881.332781253109	976.253798632609	968.023867363331	1018.38475556989	999.950876372233	1048.89913780588	950.095816256199
LKIFANNM_00463_gR33r	LKIFANNM_00463	957.745496098227	899.964715175994	1012.48014185785	962.837133387285	923.825735546091	905.649380027151	919.013751251126	859.055642855495	1017.80155205981	1032.98236764844	998.134143092499	1023.27079574809	838.562149308799	843.057301788637	755.815683158297	899.205081469079	915.069968738925	1060.96748826011	1037.20720878265	1086.12091938556	814.866184666729	774.492223662001	763.028957390699	811.553416293757
LKIFANNM_00464_gR32r	ribU	520.202386833559	459.981965534397	443.155571873932	519.270967840097	392.088829621306	444.04618229118	463.86051527404	456.102924048457	488.198095453476	496.276264692159	492.828733151921	506.153590039678	422.76781955797	422.196683621568	387.234928733017	410.6289514126	443.636594807814	483.703872513649	454.652485545381	481.687188563117	397.534329157141	363.238940477596	373.012763292668	371.776623752426
LKIFANNM_00465_gR47r	LKIFANNM_00465	599.555293299695	359.985886070398	587.05079285888	601.373359059168	614.093463744785	694.233652379456	631.673534451679	333.733846864725	640.338724805842	713.586645361841	670.621377390272	654.162401567527	713.91101900614	611.917978160374	653.539348160706	654.113437279563	534.810030332227	645.562228306417	636.513479763533	663.017307809851	714.294750796297	644.366396326157	691.827090893238	739.740153927904
LKIFANNM_00466_gR34r	LKIFANNM_00466	1053.63025807814	1069.95805026479	1151.16176787958	1089.72264708949	1104.65209075957	1024.89077658969	1097.11719141607	1138.40323319412	1115.05600500025	1097.67010887105	1010.61081988115	1032.40714213869	1194.21012947303	1073.52859268965	1209.30509305328	1184.47568372245	1025.14521406718	1015.12321407603	1005.23164935968	1084.26112329072	1166.47025268619	1181.57034661103	1216.80801700884	1236.71335012345
LKIFANNM_00467_gR19r	LKIFANNM_00467	1321.44631740135	1569.93844758479	1246.04919621023	1340.29488003081	1434.97350201588	1419.9236240975	1369.41756215715	1516.63492630747	1491.55591687857	1389.77569032936	1254.94574032567	1301.01572602257	1439.15395894888	1499.06543994747	1391.34410440119	1490.63934416903	1383.16772917524	1342.58231539088	1279.02237691887	1202.35817531296	1522.03382597614	1603.9573904231	1493.11376759601	1552.56460141398
LKIFANNM_00468_gR141r	rpoE	1186.98722588929	1199.95295356799	1126.13651205611	1251.79489988557	219.319094194566	189.469458341706	214.515699043114	199.004256834151	1103.50102049247	1292.74407849546	1190.48291025095	1052.50710419803	74.0933292008814	16.7008181812329	33.4488642759417	53.0362246442889	1095.19309745789	1130.20169825239	1181.09722618602	1124.24673932975	38.8031516507966	16.0047809022696	26.5678606333809	26.6916550386357
LKIFANNM_00469_gR116r	pyrG	426.521872255482	329.987062231198	392.06234123435	445.698695189242	403.726169313263	434.536132258585	381.537147375575	315.193077594462	427.53442678766	459.889410254444	453.31925665451	416.617395411721	424.511192009756	362.073738169129	403.959360870988	396.164526509612	464.762146941519	460.313936705445	455.651721777349	404.505650627328	428.418470266958	407.773982988259	408.08233932873	404.823434752641
LKIFANNM_00470_gR1622f	nptA	997.421949331295	1179.95373767519	1068.78696746066	1040.67446532225	1095.70029099653	922.474853161743	904.765476037931	1002.43759187886	1020.69029818676	1136.07845522197	1032.4450042613	1008.65264152311	996.337356195382	897.167952695832	1011.18489695731	1033.40280140236	1068.50818949952	1189.14433648907	1065.18582327775	1003.35999316526	882.177774265049	841.990647467225	877.802115326905	897.983537371244
LKIFANNM_00471_gR68r	endoD	511.385397226211	339.986670177598	569.324569983922	516.072173377016	569.334464929568	602.790863604501	563.59844176641	545.098616545717	603.747940531222	544.792070609111	629.032454761418	506.153590039678	564.852674378484	624.610599978111	558.338734452257	531.165825604166	583.732361589229	531.419341562384	596.544030484818	479.827392468279	576.503967383264	649.237416600761	571.740360830357	528.74897600345
LKIFANNM_00472_gR54r	pgk	207.199255772689	199.992158927999	225.227302411222	255.903557046454	77.8806579384786	70.9596040893648	56.993100852783	102.592256628786	210.878467266886	211.245904930063	267.208827890388	252.163160380778	3.48674490357089	4.0081963634959	3.21623694960977	7.23221245149394	227.933588811032	204.895837679863	206.841900017349	228.75491966511	1.58380210819578	0	2.12542885067047	0.635515596157993
LKIFANNM_00473_gR41r	LKIFANNM_00473	1177.06811258102	1169.95412972879	1119.88019810024	1019.34916890171	1180.74238874544	1155.10530780523	1100.28347479678	1050.64359198154	1123.72224338108	1040.05758934467	1142.65564922777	1133.82058707444	754.008585397205	823.684352698407	772.540115296268	749.739357471538	1249.74318938342	1110.5541521735	1106.15450878843	1147.49419051523	615.30711903406	507.281968598022	543.047071346305	563.70233379214
LKIFANNM_00474_gR46r	glnR	1065.75361878825	1049.95883437199	1040.63355465926	963.903398208312	1082.27259135196	1056.34709592828	1097.90876226125	1206.38605385174	1012.98697518157	895.520917550412	1007.49165068399	1020.5298918309	1023.35962919806	1046.80728359968	936.568199726366	895.187185662694	981.782238634837	900.980327332	1038.20644501462	970.813561505588	841.790820506057	933.844172645467	988.324415561769	816.002025466863
LKIFANNM_00475_gR10r	glnA	1584.85388192089	1439.94354428159	1815.37376619416	1718.81889149535	2066.07538531044	1835.43965629089	1978.13554209868	1708.22287543352	1648.51112310917	1708.16066665936	1782.0853346464	1733.16491029832	2138.24631211485	2007.4383453842	1819.74686608921	1955.10809938719	1704.49849584055	1755.18078304759	1696.70312188144	1575.24729232803	1969.45792154145	2049.30781552973	2020.22012256228	1869.05136830066
LKIFANNM_00477_gR34r	LKIFANNM_00477	585.227685187754	519.979613212797	539.085719197231	597.10829977506	583.657344550437	515.005786380545	619.008400928838	520.377590852033	492.049756956068	553.88878421854	627.992731695697	539.044437045867	581.414712670446	607.909781796878	601.436309577028	625.988166634864	558.159324795796	528.612549265399	563.569234829879	533.76147921859	605.804306384886	642.974676247699	562.17593100234	577.048161311457
LKIFANNM_00478_gR160r	creX	1094.40883501213	1109.95648205039	943.660688343315	1044.93952460636	1016.92445308174	1005.1391342143	1069.41221183486	1043.22728427344	1054.39233633443	941.004485597555	931.591866886332	1050.67983491991	933.575947931106	1063.50810178091	1047.20675079294	1045.45648882151	985.117852129632	889.753158144062	926.291987034216	970.813561505588	1029.47137032726	1085.54166119741	1105.22300234864	1126.76915198812
LKIFANNM_00479_gR38r	LKIFANNM_00479	681.112447167669	619.975692676796	719.476104924737	707.999841161857	602.456124052829	580.844594298512	499.481203307029	552.514924253822	667.300355323982	704.489931752412	724.686976807783	722.684999497086	337.342569420484	334.684396351907	379.515960053953	355.18198928448	659.339600804596	714.7964382987	716.452378320963	707.65241408597	272.413962609674	221.283492474857	270.992178460485	294.879236617309
LKIFANNM_00480_gR1530f	hsdS-F	1182.57873108561	1419.94432838879	1240.83560124701	1293.37922790562	1175.37130888761	1160.95764628682	1177.065846779	1252.11995138506	1197.86672730597	1104.74533056727	1239.34989433985	1260.81580190389	1232.56432341231	1177.0736654133	1234.39174126023	1391.79910733194	1187.47840414723	1170.4323878425	1236.05521894426	1294.41808200745	1138.75371579277	1198.27098755253	1185.98929867412	1341.57342348952
LKIFANNM_00481_gR1336f	hsdM	1015.05592854599	1179.95373767519	1022.9073317843	840.216678969192	998.125673579352	1015.3807265571	984.714131400862	1082.78092538333	948.471645013164	976.380594078666	961.743835792251	940.130043593554	1093.96621349537	1005.38925451022	1016.33087607669	1008.49184740277	1069.62006066445	988.926485970845	954.270601529316	951.285702509786	1049.2688966797	1010.38877696067	1128.60271970602	1000.30154835268
LKIFANNM_00482_gR2262f	hsdR	967.664609406494	939.963146961594	966.600506181495	895.662449662591	935.463075238048	912.233260818948	894.475055050622	935.690822505913	1004.32073680074	877.327490331555	1008.53137374971	917.289177617035	825.486855920408	986.68433814724	978.379280071293	958.669939403585	939.531134367426	979.570511647563	981.249979792448	977.322847837522	920.980925915846	926.885572253176	828.917251761484	920.226583236774
LKIFANNM_00483_gR19r	LKIFANNM_00483	745.035621820945	469.981573480797	723.646980895315	742.120315434718	760.902979858699	656.193452249075	761.491153060795	742.866822095183	677.892424456109	762.102451278793	769.395068633801	656.903305484709	774.92905481863	797.631076335684	755.172435768375	877.508444114598	710.485674391462	708.247256272403	737.436339192288	694.633841422102	912.270014320769	850.340967937974	888.429259580257	842.693680505498
LKIFANNM_00484_gR38r	LKIFANNM_00484	476.117438796817	329.987062231198	449.4118858298	398.783043064058	436.847828436524	455.750859254374	452.778523441554	323.845436587251	460.273549559688	411.373604337492	493.868456217643	419.358299328903	517.781618180277	486.995858164752	474.716573762403	438.754222057299	420.287300344245	406.984883062741	420.678453658473	391.48707796346	481.475840891517	473.184826675796	463.343489446163	470.917056753073
LKIFANNM_00485_gR59r	hrcA	986.400712322109	1169.95412972879	1114.66660313702	1046.00578942738	576.495904740003	588.891559710708	530.352466268953	657.579283451976	942.694152759277	1053.19728678051	1112.50368032185	1077.17523945267	187.412538566935	185.71309817531	171.747053109162	174.376677997132	929.524293883039	1059.09629339546	1134.13312328353	1088.91061352782	39.5950527048945	54.9729430990998	36.132290461398	61.0094972311673
LKIFANNM_00486_gR85r	grpE	1021.6686707515	999.960794639993	1013.5228608505	1032.14434675403	624.835623460438	624.73713291049	527.186182888243	660.051386021344	1057.28108246137	1067.34773017295	1060.51752703578	1088.1388551214	114.190895591947	122.249989086625	114.498035406108	137.412036578385	916.181839903856	1042.25553961355	1052.19575226217	968.95376541075	18.2137242442515	22.2675212553316	17.0034308053638	29.2337174232677
LKIFANNM_00487_gR93r	dnaK	680.01032346675	519.979613212797	758.056707652585	665.349248320782	167.398655568914	204.831846855899	149.606889738555	119.896974614364	602.785025155574	721.672613014666	693.495284836142	646.85332445504	6.97348980714178	2.00409818174795	6.43247389921955	9.64294993532525	648.220889155277	694.21329478748	678.481401506184	716.951394560161	3.16760421639156	0.695860039229111	0	0.635515596157993
LKIFANNM_00488_gR115r	LKIFANNM_00488	595.146798496021	649.974516515996	592.264387822102	584.313121922738	173.664915403044	174.838612137713	155.147885654798	173.047179855783	611.451263536405	605.436828005301	577.046301475351	596.603419306697	21.7921556473181	8.0163927269918	12.2217004085171	22.5002165157589	605.969784887866	535.161731291696	591.547849324979	532.83158117117	7.9190105409789	4.87102027460378	3.18814327600571	17.1589210962658
LKIFANNM_00489_gR28r	LKIFANNM_00489	608.372282907044	939.963146961594	627.716833572017	634.427568511002	213.94801433674	193.858712202904	154.356314809621	213.836872250361	632.635401800659	604.426082048698	633.191347024304	546.353514158353	33.9957628098162	18.0368836357315	19.2974216976586	33.7503247736384	614.864754207321	616.558707904245	625.521881211887	605.363628869864	26.1327347852304	20.8758011768733	10.6271442533524	10.8037651346859
LKIFANNM_00490_gR44r	dnaJ	1004.03469153681	799.968635711995	1086.51319033562	1101.45156012078	483.39718720435	448.435436152378	353.040596949184	458.575026617825	1090.98312060905	993.56327534092	1064.67641929867	1095.44793223389	45.3276837464216	26.0532763627233	27.6596377666441	41.7861163864094	1072.95567415925	1167.62559554552	1117.14610734008	1162.37255927393	12.6704168655662	11.8296206668949	2.12542885067047	5.08412476926394
LKIFANNM_00491_gR272f	LKIFANNM_00491	763.771724736561	649.974516515996	752.843112689363	727.192607940341	751.056000119351	774.703306501416	707.664335588723	808.377540183444	720.260700984616	712.575899405238	835.937344839968	722.684999497086	750.521840493634	831.03271269815	799.55650567299	809.204215406044	691.58386458762	778.417063697013	874.331702971886	808.081403207238	801.403866747065	852.428548055661	804.474819978773	885.273225448084
LKIFANNM_00492_gR363f	LKIFANNM_00492	675.601828663076	539.978829105596	658.998403351353	677.078161352077	645.424762915438	690.575940828458	611.88426332224	663.759539875397	686.55866283694	632.726968833587	692.455561770421	705.325941354931	634.587572449902	694.08600361204	759.675167497829	680.631549601707	677.129539443506	697.020087084465	643.508133387308	630.470876150181	674.699698091402	742.482661857462	714.144093825278	730.842935581692
LKIFANNM_00493_gR24r	ecsA	695.44005527961	749.970595979995	670.468312270443	629.096244405867	706.297001304134	682.528975416262	669.6689350202	709.493437408711	703.891139598602	692.360980273174	664.383038995944	681.57144073935	740.061605782921	704.106494520779	757.745425328063	749.739357471538	654.892116144868	709.182853704731	698.466126145541	682.545166805653	660.44547911764	751.52884236744	734.335667906648	735.927060350956
LKIFANNM_00494_gR38r	ecsB	436.440985563749	439.982749641597	421.258473028397	426.505928410757	427.000848697176	433.804589948385	464.652086119217	475.879744603403	399.609880893871	394.190923075238	450.200087457346	433.976453553876	417.537702202614	460.274549074779	453.489409894978	465.272334379443	388.043036561221	451.893559814492	420.678453658473	416.594325243777	470.389226134147	401.511242635197	477.158776975521	484.898399868548
LKIFANNM_00495_gR310f	blpT_1	779.20145654942	649.974516515996	801.850905343656	896.728714483618	825.355938152612	806.8911681502	909.514901108996	739.158668241131	783.813115777376	796.467813803301	826.579837248475	869.780176385873	863.841049859688	859.090087242621	938.497941896132	849.383173469899	897.280030100015	742.864361268544	817.375237749718	849.926815341099	951.073165971566	985.337815548422	966.007412629729	931.665863967617
LKIFANNM_00496_gR75r	blpS	358.190202798531	249.990198659998	363.908928432947	429.704722873838	375.080410071523	473.307874699165	403.701131040546	405.424821376406	351.464112111477	426.53479368654	390.935872711229	392.86289479614	377.440135811549	426.872912712313	397.526886971768	417.861163864094	361.358128602856	395.757713874804	381.708240611726	353.361258019275	416.53995445549	435.608384557424	410.207768179401	432.150605387435
LKIFANNM_00497_gR38r	blpR	1328.05905960686	1299.94903303199	1259.60454311461	1355.22258752518	1439.4494018974	1329.94391994294	1532.48115626372	1510.45466988405	1314.37948775936	1392.80792819917	1268.46214018005	1331.16566911157	1431.30878291585	1424.91380722279	1501.33940807784	1473.76418178221	1289.77055132096	1424.91488943576	1386.9398899714	1348.35216875776	1560.04507657284	1531.58794634327	1496.30191087201	1496.00371335592
LKIFANNM_00498_gR116r	blpH	591.840427393266	419.983533748797	646.485775439619	686.67454474132	629.311523341959	589.623102020908	641.172384593809	510.48918057456	592.192956023448	544.792070609111	650.866639141567	554.5762259099	661.609845452576	610.581912705875	684.41522287696	749.739357471538	605.969784887866	635.270656550808	609.534101500401	584.905871826643	705.58383920122	673.59251797378	687.576233191897	720.039170447006
LKIFANNM_00499_gR133f	blpC	770.384466942072	799.968635711995	840.431508071504	851.945592000488	599.770584123916	568.408375025118	577.846716979606	729.270257963657	818.4780693007	756.037975539174	808.904545131212	816.789367320347	472.453934433856	472.967170892516	477.289563322091	603.487950119105	716.045030216121	745.671153565528	814.377529053814	806.221607112399	342.101255370288	306.874277300038	330.504186279258	364.785952194688
LKIFANNM_00500_gR943f	comB_2	559.878840066627	419.983533748797	482.778893594425	472.355315714914	479.816467299133	509.153447898948	462.277373583684	538.918360122296	546.935933367997	478.082837473301	476.19316410038	487.880897258463	536.958715149917	498.35241452799	503.019458918969	531.969404765443	531.474416837431	516.449782645134	459.64866670522	470.528411994088	547.99552943574	471.793106597337	526.043640540942	484.898399868548
LKIFANNM_00501_gR283f	comB_3	1221.15306061776	1269.95020919279	1078.17143839446	1050.27084871149	1102.86173080696	1150.71605394403	1174.69113424347	1213.80236155985	1114.0930896246	1199.75545048797	1146.81454149065	1098.18883615107	1166.31617024446	1177.74169814054	1201.58612437421	1173.22557546457	1090.74561279816	1231.24622094383	1093.16443777285	1068.4528564846	1299.50962977464	1204.53372790559	1159.42143804074	1155.36735381523
LKIFANNM_00502_gR1582f	comA_3	588.53405629051	489.980789373597	643.357618461685	571.517944070415	615.883823697394	629.857929081888	657.795372342537	639.038514181713	593.155871399096	657.995617748666	639.429685418632	588.38070755515	656.37972809722	721.475345429262	607.868783476247	701.524607794912	580.396748094433	750.349140727169	653.500495706987	545.850153835039	642.231754873389	665.938057542259	652.506657155835	710.506436504636
LKIFANNM_00503_gR555f	comA_4	1434.96505859596	1679.93413499519	1542.18139012128	1478.9093067643	1503.90236019131	1553.06432455383	1523.77387696677	1750.24861911278	1452.07638647701	1459.51716133498	1436.89727682691	1549.5243478471	1649.23033938903	1666.74165448704	1557.30193100105	1592.69389765122	1578.85705420325	1433.33526632671	1499.85358418377	1510.15442900869	1671.70312520065	1556.63890775552	1756.66694507914	1574.17213168335
LKIFANNM_00504_gR118r	pncW	495.955665413351	449.982357587997	560.982818042766	571.517944070415	570.229644905872	495.985686315354	567.556295992298	405.424821376406	538.269694987166	489.201042995936	505.305409940577	557.317129827083	561.365929474913	556.471261798681	519.100643667018	527.951508959057	494.78266839468	559.487264532228	498.618879751967	547.709949929877	555.122638922621	519.807449304146	512.228353011584	547.81444388819
LKIFANNM_00505_gR96r	blpY	759.363229932886	409.983925802397	783.081963476055	803.963675054278	871.010116944134	759.340917987224	816.109541378046	449.922667625036	761.666062137475	865.198538852317	777.712853159572	761.057654337639	799.336269143626	850.40566178838	905.04907762019	814.829269534984	781.645428947101	783.095050858654	786.398914558714	828.539160250459	894.848191130616	899.747030723241	900.119118258944	872.562913524924
LKIFANNM_00506_gR27r	blpZ	475.015315095898	529.979221159197	566.196413005989	432.903517336919	498.615246801524	494.522601694955	540.642887256261	496.892616443034	467.013957189223	570.06071952419	548.973778700874	503.412686122496	582.286398896338	542.442574526445	551.263013163115	544.826671345877	554.823711301	530.483744130056	479.633391344578	495.635659274405	577.295868437362	537.899810324103	547.297929047646	545.907897099716
LKIFANNM_00507_gR76r	pncP	168.624926240539	129.994903303199	175.176790764284	192.993932605868	165.608295616305	172.643985207114	179.686581855302	169.339026001731	145.40022172283	186.988001971587	210.024059275713	173.59058142155	172.593872726759	170.348345448576	196.190453926196	184.823207093734	174.563772894303	175.89231727769	148.886198563213	160.872362203512	193.223857199885	166.310549375758	173.222451329643	165.234055001078
LKIFANNM_00508_gR40r	LKIFANNM_00508	719.686776699818	589.976868837596	671.511031263088	693.072133667481	234.53715379174	241.40896236588	205.808419746161	244.738154367465	632.635401800659	714.597391318444	719.488361479176	664.212382597195	32.2523903580307	20.7090145447288	21.2271638674245	12.8572665804337	694.919478082415	713.860840866371	751.425646439838	707.65241408597	2.37570316229367	6.262740353062	6.37628655201141	2.54206238463197
LKIFANNM_00509_gR55r	trmB	612.780777710718	549.978437051996	737.202327799694	701.602252235696	551.430865403481	544.26747878853	546.183883172504	548.806770399769	675.966593704813	709.543661535428	671.661100455994	670.607825070621	473.325620659748	499.688479982489	477.932810712012	519.915717346286	699.366962742143	676.436943573246	647.50507831518	653.718327335659	393.574823886651	417.516023537467	370.887334441997	364.15043659853
LKIFANNM_00510_gR55r	rimP	469.504696591306	389.984709909597	501.547835462027	489.415552851344	142.333616232392	134.603785076733	114.777772550744	160.686667008941	516.122641347265	542.770578695905	475.153441034658	521.685378903712	36.6108214874943	16.7008181812329	24.4434008170343	31.3395872898071	514.796349363453	537.968523588681	498.618879751967	550.499644072134	3.95950527048945	3.47930019614556	1.06271442533524	1.90654678847398
LKIFANNM_00511_gR17r	nusA	663.478467952972	499.980397319997	594.349825807392	621.632390658679	485.187547156959	509.153447898948	534.310320494841	541.390462691664	635.524147927602	688.317996446762	644.628300747239	677.916902183107	392.258801651725	442.237665439047	488.868016340686	425.896955476865	640.437791000754	684.857320464199	661.49438556273	635.120366387276	342.101255370288	315.920457810017	353.883903636633	378.767295310164
LKIFANNM_00512_gR24r	LKIFANNM_00512	586.329808888673	569.977652944796	597.477982785325	596.042034954034	89.5179976304352	75.3488579505627	69.6582343756237	102.592256628786	567.157156256603	584.211162916635	541.695717240825	637.716978064432	33.9957628098162	5.34426181799453	6.43247389921955	37.7682205800239	592.627330908684	595.039966960697	623.523408747951	557.008930404068	29.3003390016219	11.8296206668949	22.3170029320399	17.1589210962658
LKIFANNM_00513_gR92r	LKIFANNM_00513	1024.97504185426	859.966283390394	934.276217409514	1031.07808193301	226.480534005001	223.120404610889	162.272023261396	244.738154367465	1012.02405980592	1041.06833530127	1051.16001944429	952.007293901345	64.5047807160614	34.0696690897151	31.5191221061758	46.607591354072	1010.69088892307	1051.61151393683	956.269073993252	1010.79917754461	27.7165368934261	10.4379005884367	1.06271442533524	15.2523743077918
LKIFANNM_00514_gR105r	infB	1282.8719878692	1389.94550454959	1359.70556640849	1305.10814093692	161.132395734783	138.261496627732	116.360914241099	206.420564542256	1284.52911111427	1182.57276922571	1285.09770923159	1187.72503077903	27.0222730026744	8.0163927269918	14.794689968205	23.303795677036	1228.61763724971	1220.0190517559	1201.08195082538	1224.67572845101	21.381328460643	4.87102027460378	10.6271442533524	13.9813431154758
LKIFANNM_00515_gR21r	rbfA	1388.67586315738	1299.94903303199	1476.49009358468	1444.78883249144	930.091995380222	942.958037847333	980.756277174974	929.510566082492	1385.6352255573	1330.14167888978	1450.41367668129	1441.71546043793	149.930030853548	127.594250904619	108.065561506888	125.358349159228	1420.97134878292	1436.1420586237	1383.9421812755	1480.39769149128	30.8841411098177	31.31370176531	17.0034308053638	20.3364990770558
LKIFANNM_00516_gR58r	LKIFANNM_00516	702.052797485121	649.974516515996	728.860575858538	824.222706653789	778.806579384786	820.058929733794	814.526399687691	687.244514284396	781.88728502608	737.844548320317	691.415838704699	757.403115781396	822.87179724273	839.049105425141	836.864854288463	818.043586180092	731.611226525167	700.762476813777	772.409607311164	764.376194978538	867.131654237189	903.226330919386	783.220531472069	826.170275005391
LKIFANNM_00517_gR56r	LKIFANNM_00517	1271.85075086002	1569.93844758479	1287.75795591601	1352.0237930621	1362.46392393522	1302.87685446555	1359.12714116984	1520.34308016152	1321.11989538889	1390.78643628597	1302.77300134885	1271.77941757262	1368.54737465157	1383.49577813333	1280.70555333461	1301.79824126891	1236.40073540423	1356.6162768758	1334.97960590907	1358.58104727937	1399.28916259097	1465.48124261651	1407.03389914385	1352.37718862421
LKIFANNM_00518_gR49r	LKIFANNM_00518	1420.63745048402	909.964323122394	1316.95408771006	1384.01173769291	1340.97960450392	1443.33297802388	1317.96545722061	998.729438024805	1348.08152590704	1391.79718224257	1494.08204544158	1418.87459446141	1397.31302010603	1393.51626904207	1386.19812528181	1424.74585294431	1364.2659193714	1397.78256389824	1357.96203924434	1470.16881296967	1407.20817313195	1288.03693261308	1404.90847029318	1414.02220145153
LKIFANNM_00519_gR34r	LKIFANNM_00519	854.145868211882	509.980005266397	858.157730946462	845.548003074327	768.064419669134	813.475048941997	732.994602634404	789.836770913181	917.658352992432	787.371100193873	880.645436665986	924.598254729521	508.193069695457	510.377003618478	494.657242849983	505.451292443298	870.59512214165	847.651273689296	912.302679786665	856.436101673033	356.35547434405	297.82809679006	276.305750587161	340.000843944526
LKIFANNM_00520_gR30r	LKIFANNM_00520	765.975972138398	689.972948301595	726.775137873249	669.614307604889	705.401821327829	711.790667824247	747.2428778476	707.021334839342	722.186531735912	819.714970805174	699.73362323047	789.380328148524	683.402001099894	708.782723611525	620.733731274686	689.470920375755	769.41484613285	812.098571260826	733.439394264417	748.567928172412	681.826807578283	567.821792010955	632.315083074465	628.524924600255
LKIFANNM_00521_gR56r	LKIFANNM_00521	1590.36450042548	1779.93021445919	1602.65909169467	1624.98758724499	1406.32774277414	1403.8296932731	1302.13404031706	1779.9138499452	1568.5891469304	1573.73145443114	1613.65019799954	1564.14250207207	818.513366113266	686.737643612297	751.956198818765	810.811373728598	1474.34116469965	1548.41375050307	1664.72756245847	1620.81229665157	484.643445107909	393.160922164448	416.584054731412	472.823603541547
LKIFANNM_00522_gR51r	LKIFANNM_00522	972.073104210168	909.964323122394	940.532531365381	988.42748909193	909.502855925222	975.877441806316	993.421410697815	966.592104623017	942.694152759277	1008.72446468997	924.313805426283	985.811775546594	959.726534707887	1104.92613087037	1031.76881343482	995.634580822332	969.551655820586	1031.96396785794	938.28282181783	1021.95795411364	891.680586914224	989.512975783796	1046.77370895521	952.002363044673
LKIFANNM_00523_gR35r	LKIFANNM_00523	1026.07716555518	1139.95530588959	1064.61609149008	1031.07808193301	63.557778317609	87.0535349137569	98.9463556471927	76.6351796504182	1185.34882742254	1112.83129822009	1113.54340338757	1142.95693346505	55.7879184571342	22.0450799992274	43.097575124771	49.8219079991805	1165.24098084859	1081.55063177133	1049.19804356626	1120.52714714007	47.5140632458734	29.9219816868518	56.3238645427675	42.5795449425855
LKIFANNM_00524_gR25r	LKIFANNM_00524	635.925375430008	569.977652944796	670.468312270443	711.198635624938	54.6059785545655	46.0871655425772	50.6605340913627	64.2746668035766	620.117501917236	672.146061141111	677.899438850322	656.903305484709	11.3319209366054	4.0081963634959	4.50273172945368	5.62505412893973	650.444631485141	673.630151276261	675.48369281028	686.26475899533	11.0866147573705	2.78344015691644	1.06271442533524	8.8972183462119
LKIFANNM_00525_gR57r	LKIFANNM_00525	1058.03875288182	1049.95883437199	1054.18890156364	1128.10818064645	150.390236019131	163.865477484719	117.944055931454	160.686667008941	1071.72481309609	1091.60563313143	1086.51060367881	1068.95252770113	28.7656454544598	12.692621817737	4.50273172945368	8.83937077404815	1057.3894778502	1177.91716730113	1027.21484646297	1074.96214281653	25.3408337311325	16.7006409414987	9.56442982801712	19.0654678847398
LKIFANNM_00526_gR37r	valS	707.563415989714	609.976084730396	742.415922762917	743.186580255745	72.5095780806525	59.2549271261706	52.2436757817178	43.2617949639458	589.304209896504	765.134689148603	694.535007901864	633.148804869128	18.3054107437472	14.0286872722356	10.9352056286732	24.9109539995902	656.0039873098	697.955684516793	714.453905857027	734.619457461125	24.5489326770346	21.5716612161024	8.50171540268188	8.26170275005391
LKIFANNM_00527_gR11r	LKIFANNM_00527	1075.67273209651	869.965891336794	1067.74424846802	1055.60217281662	147.704696090218	134.603785076733	142.482752131958	118.66092332968	1068.83606696915	996.59551321073	1108.34478805896	978.502698434108	60.1463495865978	38.7458981804604	45.0273172945368	61.0720162570599	994.012821449087	969.278939891954	997.237759503934	1058.22397796299	58.6006780032438	57.0605232167871	87.1425828774893	50.2057320964814
LKIFANNM_00528_gR13r	LKIFANNM_00528	833.20551789443	1379.94589660319	922.806308490424	854.078121642542	131.59145651674	82.664281052559	137.733327060892	114.952769475627	821.366815427644	816.682732935365	812.023714328376	850.593848965597	103.730660881234	34.0696690897151	27.6596377666441	85.179391095373	828.344017874239	855.136053147921	803.385930502168	830.398956345297	97.4038296540405	50.101922824496	46.7594347147504	54.6543412695874
LKIFANNM_00529_gR350f	insK	1379.85887355003	1309.94864097839	1454.59299473914	1444.78883249144	1579.99265817718	1440.40680878309	1500.02675161144	1669.90528560831	1378.89481792777	1513.08669703495	1440.01644602407	1441.71546043793	1570.77857905869	1561.19248358165	1606.83198002504	1553.31851874864	1355.37095005194	1481.05073537545	1520.8375450551	1413.4450320771	1460.26554375651	1614.39529101154	1632.32935731492	1579.25625645261
LKIFANNM_00530_gR218f	LKIFANNM_00530	764.873848437479	649.974516515996	719.476104924737	808.228734338385	793.129459005656	821.522014354193	784.446707570944	813.321745322181	799.219761787742	704.489931752412	772.514237830965	810.393924846922	827.230228372194	788.946650881443	802.129495232678	848.579594308622	798.323496421079	710.118451137059	735.437866728352	742.058641840478	819.617590991316	830.16102680033	848.046111417518	725.758810812428
LKIFANNM_00532_gR156r	LKIFANNM_00532	1324.75268850411	939.963146961594	1243.96375822494	1317.90331878924	1285.47844597305	1247.27963889038	1300.5508986267	1265.71651551658	1201.71838880856	1262.42169979736	1285.09770923159	1249.85218623516	1421.72023443103	1353.43430540711	1294.21374852297	1300.19108294635	1293.10616481576	1247.15137729341	1240.05216387213	1249.78297573133	1406.41627207785	1245.58947022011	1313.51502971435	1333.94723633563
LKIFANNM_00533_gR163r	LKIFANNM_00533	985.298588621191	1149.95491383599	1095.89766126942	1079.05999887922	1096.59547097283	1000.0183380429	1059.91336169273	1187.84528458148	1030.31945194323	1087.56264930502	1009.57109681543	1008.65264152311	1091.35115481769	1129.64334177859	1119.2504584642	1106.52850507857	957.321073006335	1176.04597243647	1028.21408269494	1131.6859237091	986.708713405971	1209.4047481802	1120.10100430334	1054.95588962227
LKIFANNM_00534_gR47r	LKIFANNM_00534	771.48659064299	809.968243658395	789.338277431922	802.897410233251	777.016219432177	766.65634108922	761.491153060795	886.248771118546	804.034338665982	758.059467452381	748.600607319374	881.657426693664	845.535639115941	772.24583270021	786.691557874551	857.41896508267	836.127116028762	809.291778963842	738.435575424256	827.60926220304	818.825689937218	888.613270095575	817.227393082796	916.413489659826
LKIFANNM_00535_gR46r	LKIFANNM_00535	711.971910793388	639.974908569596	780.996525490765	787.969702738874	908.607675948917	848.58907983158	880.226779837427	726.798155394289	793.442269533855	718.640375144857	777.712853159572	788.466693509463	885.633205507006	935.913850876292	964.871084882932	921.705297984838	846.133956513149	783.095050858654	836.360726157107	849.926815341099	904.35100377979	944.977933273133	909.683548086962	904.338693332824
LKIFANNM_00536_gR46r	LKIFANNM_00536	1323.65056480319	1529.94001579919	1347.19293849675	1387.21053215599	1371.41572369827	1392.12501630991	1397.12254173836	1362.12851572195	1448.22472497442	1420.09806902746	1372.43444675219	1451.7654414676	1582.98218622118	1539.81543630967	1533.50177757394	1456.88901939539	1456.55122606074	1449.24042267629	1313.99564503775	1328.82430976196	1522.03382597614	1563.59750814781	1527.12062920673	1408.93807668227
LKIFANNM_00537_gR30r	bglG	1168.25112297367	949.962754907994	1229.36569232792	1345.62620413594	1332.92298471718	1310.92381987775	1295.00990271046	1218.74656669859	1222.90252707281	1302.85153806149	1294.45521682308	1233.40676273207	1310.14439751676	1320.03266904465	1321.87338628962	1320.28056197828	1206.38021395107	1161.07641351922	1210.07507691309	1266.52114058488	1251.20366547467	1349.96847610448	1277.38273925295	1291.36769139304
LKIFANNM_00538_gR36r	bglF	972.073104210168	829.967459551194	1023.95005077694	1032.14434675403	925.6160954987	975.877441806316	1036.1662363374	1064.24015611307	913.80669148984	970.316118339047	940.949374477824	1004.99810296687	960.59822093378	987.35237087449	1071.00690422005	1012.50974320915	972.887269315382	1047.86912420752	995.239287039999	1025.67754630332	968.494989161719	1013.86807715682	1000.01427424046	1065.1241391608
LKIFANNM_00539_gR19r	bglA-2	614.985025112555	439.982749641597	645.443056446974	570.451679249388	659.747642536307	580.113051988313	648.296522200407	495.65656515835	524.788879728096	657.995617748666	653.985808338731	635.889708786311	618.897220383833	641.979450886593	582.782135269291	581.791312764623	588.179846248956	667.080969249964	613.531046428272	741.128743793059	640.647952765193	565.038351854038	583.430219509044	650.132454869627
LKIFANNM_00540_gR147r	pheS	1216.74456581409	1069.95805026479	1197.04140355594	1302.97561129486	108.316777132827	106.073634978947	125.068193538052	108.772513052207	1171.86801216347	1218.95962366343	1184.24457185662	1189.55230005715	48.8144286499925	17.3688509084822	16.0811847480489	35.3574830961926	1153.01039803434	1243.4089875641	1172.10410009831	1196.77878702844	23.7570316229367	22.2675212553316	29.7560039093866	15.2523743077918
LKIFANNM_00541_gR56r	paiA	653.559354644705	539.978829105596	710.091633990936	631.228774047921	35.8071990521741	40.2348270609801	34.0375463426343	34.6094359711566	669.226186075278	718.640375144857	690.376115638978	660.557844040952	3.48674490357089	2.67213090899727	1.92974216976586	0.803579161277104	701.590705072007	720.410022892668	744.430992816063	708.582312133389	6.33520843278312	3.47930019614556	0	0
LKIFANNM_00542_gR55r	pheT	892.720197744032	829.967459551194	828.961599152414	840.216678969192	68.0336781991307	107.536719599347	100.529497337548	96.4120002053649	852.180107448376	965.262388556031	914.95629783479	933.734601120129	7.8451760330345	11.3565563632384	3.21623694960977	6.42863329021683	815.001563895057	900.980327332	895.315663843212	829.469058297878	4.75140632458734	5.56688031383289	4.25085770134094	3.81309357694796
LKIFANNM_00543_gR973f	LKIFANNM_00543	939.009393182611	729.971380087195	943.660688343315	900.993773767725	940.834155095874	936.374157055536	953.051297593761	808.377540183444	877.215907215221	829.822430371206	933.671313017775	828.666617628138	1000.69578732485	953.282701784774	982.882011800747	1097.68913430452	952.873588346608	837.359701933686	939.282058049798	877.823756763673	962.951681783034	951.240673626195	1037.20927912719	1056.22692081458
LKIFANNM_00544_gR209r	LKIFANNM_00544	530.121500141826	569.977652944796	603.734296741192	626.963714763813	608.722383886959	580.844594298512	591.303421347624	589.596462794347	606.636686658166	589.264892699651	572.887409212465	509.808128595922	597.105064736515	646.655679977338	657.398832500238	629.202483279973	656.0039873098	583.81279777276	572.56236091759	527.252192886656	679.451104415989	627.665755384658	634.440511925136	606.917394330883
LKIFANNM_00545_gR81r	higA	579.717066683161	699.972556247995	579.751759910368	593.90950531198	529.946545972176	565.48220578432	531.144037114131	605.665129495241	543.084271865406	539.738340826095	465.795933443166	532.648994572441	590.131574929373	563.151589071174	573.776671810384	625.988166634864	547.040613146477	542.646510750322	609.534101500401	548.639847977296	574.920165275068	659.675317189197	612.123508993096	606.281878734725
LKIFANNM_00546_gR30r	metE	876.188342230254	789.969027765595	898.823771659599	807.162469517358	925.6160954987	955.394257120727	944.344018296808	1060.53200225901	818.4780693007	838.919143980635	970.061620318022	876.175618859299	977.160259225742	1004.72122178297	973.233300951918	1006.88468908021	806.106594575602	877.590391523796	961.265255153091	909.440290375925	1035.01467770594	1053.53209939287	990.449844412439	955.179941025463
LKIFANNM_00547_gR15r	metF	1029.38353665793	969.961970800794	991.625762004964	974.566046418581	1074.21597156522	1055.61555361808	1016.37696520796	986.368925177964	1010.09822905463	961.219404729619	1132.25841857055	1064.38435450582	1114.0149966909	1115.61465450636	1031.12556604489	1141.08240901349	1084.07438580857	983.312901376876	1046.20033487036	1072.17244867428	1042.14178719282	1023.61011770602	1090.34500039395	1154.09632262291
LKIFANNM_00548_gR134r	pnp	517.998139431722	559.978044998396	591.221668829458	561.921560681173	80.5661978673917	84.8589079831579	72.8245177563339	96.4120002053649	596.044617526039	518.512675737428	564.569624686695	541.785340963049	5.23011735535633	5.34426181799453	0.643247389921955	3.21431664510842	532.586288002363	607.202733580963	601.540211644658	563.518216736002	10.2947137032726	0	0	0
LKIFANNM_00549_gR26r	cysE	509.181149824374	619.975692676796	582.879916888302	605.638418343276	98.4697973934787	106.805177289147	84.698080433997	113.716718190943	519.011387474209	614.53354161473	617.595501038483	565.53984157863	19.1770969696399	3.34016363624658	11.5784530185952	20.8930581932047	583.732361589229	584.748395205088	593.546321788915	576.53678939987	15.0461200278599	9.04618050997845	18.066145230699	12.0747963270019
LKIFANNM_00550_gR33r	LKIFANNM_00550	1447.08841930607	1329.94785687119	1332.59487259973	1403.20450447139	129.801096564131	171.912442896915	135.35861452536	127.313282322469	1414.52268682674	1246.24976449171	1326.68663186045	1393.29282456771	17.4337245178544	14.696719999485	2.57298955968782	16.8751623868192	1365.37779053633	1380.00621268401	1353.96509431646	1413.4450320771	12.6704168655662	11.8296206668949	7.43900097734665	6.35515596157993
LKIFANNM_00551_gR54r	cysS	1099.91945351672	1019.96001053279	1230.40841132056	1184.62021616088	123.534836730001	141.91920817873	108.445205789323	163.15876957831	1218.08795019457	1143.15367691819	1196.72124864528	1138.38876026975	13.0752933883908	4.67622909074521	1.28649477984391	1.60715832255421	1306.44861879494	1164.81880324854	1177.10028125815	1140.98490418329	4.75140632458734	1.39172007845822	1.06271442533524	0
LKIFANNM_00552_gR44r	mrnC	575.308571879487	619.975692676796	521.359496322273	565.120355144254	538.003165758915	495.254144005155	474.150936261348	593.304616648399	534.418033484575	548.835054435524	521.940978992119	559.144399105204	441.94491652761	458.270450893031	452.846162505056	507.058450765853	528.138803342636	487.446262242961	578.557778309397	531.901683123751	387.239615453868	387.594041850615	374.075477718003	354.61770265616
LKIFANNM_00553_gR37r	LKIFANNM_00553	396.764532330681	499.980397319997	430.642943962198	436.102311799999	454.751427962611	416.979116813793	459.902661048152	587.124360224978	435.237749792843	371.954512029968	414.84950322282	423.012837885146	508.193069695457	491.672087255497	490.797758510452	469.290230185829	448.084079467541	413.534065089038	395.697547859277	421.243815480873	498.105763027573	485.71030738192	475.03334812485	498.879742984024
LKIFANNM_00554_gR49r	LKIFANNM_00554	1135.18741194611	1069.95805026479	1191.82780859272	1141.9696233198	1175.37130888761	1184.36700021321	1131.15473775871	1137.16718190943	1086.16854373081	1139.11069309178	1122.90091097906	1055.24800811521	1170.67460137393	1201.12284359427	1163.63452836882	1122.60008830411	1155.23414036421	1240.60219526711	1076.1774218294	1090.77040962266	1203.68960222879	1153.04008500264	1292.26074120765	1179.51694646923
LKIFANNM_00555_gR9r	LKIFANNM_00555	1283.97411157012	859.966283390394	1304.44145979833	1320.03584843129	1291.74470580718	1287.51446595136	1303.71718200741	1075.36461767522	1324.97155689149	1239.17454279549	1187.36374105378	1290.05211035384	1352.85702258551	1394.85233449657	1319.30039672993	1314.65550784934	1245.29570472369	1250.89376702272	1222.06591169671	1207.93756359747	1415.12718367293	1275.51145190696	1330.51846051971	1381.61090604748
LKIFANNM_00556_gR13r	vex1	596.24892219694	489.980789373597	569.324569983922	577.915532996576	622.150083531525	594.012355882106	626.924109380613	567.347539670032	527.67762585504	488.190297039333	595.761316658335	615.789746726973	609.308671899013	608.577814524127	654.182595550628	625.184587473587	559.271195960728	536.097328724025	615.529518892208	605.363628869864	635.896546440606	647.845696522303	622.750653246448	648.225908081153
LKIFANNM_00557_gR35r	vex2	739.525003316352	549.978437051996	695.493568093913	630.162509226894	737.628300474786	631.321013702287	660.17008487807	642.746668035766	660.559947694447	647.888158182635	636.310516221468	693.448691047141	699.092353165963	668.700759976566	654.182595550628	658.131333085948	667.122698959119	592.233174663713	674.484456578312	674.176084378881	714.294750796297	726.477880955192	589.806506061056	721.310201639322
LKIFANNM_00558_gR66r	vex3	1302.71021448574	719.971772140795	1096.94038026206	1152.63227153007	1222.81584763174	1205.581727209	1286.30262341351	707.021334839342	1131.42556638626	1199.75545048797	1026.20666586698	1216.04770458991	1351.98533635961	1283.29086904594	1271.05684248578	1113.76071753007	1189.7021464771	1070.32346258339	1107.1537450204	1216.30664602424	1325.64236455987	1345.09745582987	1311.38960086368	1264.04052075825
LKIFANNM_00559_gR42r	vncR	1184.78297848745	1139.95530588959	1135.52098298991	1237.93345721222	1313.22902523848	1190.95088100501	1205.5623972054	1145.81954090222	1095.79769748729	1205.81992622759	1169.68844893652	1203.25681964306	1379.87929558818	1256.56955995596	1230.5322569207	1353.22730759064	1283.09932433137	1110.5541521735	1261.03612474345	1145.63439442039	1371.57262569755	1246.98119029857	1414.4729001212	1367.629562932
LKIFANNM_00560_gR47r	vncS	685.520941971343	709.972164194395	700.707163057135	736.788991329583	714.353621090873	742.515444852632	719.537898266386	619.261693626767	688.484493588236	727.737088754285	634.231070090025	676.089632904986	793.234465562377	715.463050884018	786.691557874551	801.97200295455	726.051870700508	776.545868832357	707.459252233252	770.885481310472	734.092277148744	766.837763230481	741.774668883994	779.777636485857
LKIFANNM_00561_gR36r	fba	1267.44225605634	1149.95491383599	1226.23753534999	1272.05393148508	178.140815284566	138.261496627732	164.646735796929	174.283231140467	1249.86415759095	1268.48617553698	1194.64180251383	1284.57030251947	73.2216429749887	22.7131127264768	17.3676795278928	91.6080243855899	1233.06512190944	1226.56823378219	1249.04528995984	1288.83869372294	55.4330737868523	36.8805820791429	37.1950048867332	67.3646531927472
LKIFANNM_00562_gR1110f	LKIFANNM_00562	1041.50689736804	889.965107229594	1077.12871940182	1002.28893176528	1023.19071291587	1009.5283880755	1017.96010689832	940.63502764465	1003.35782142509	1045.11131912768	1044.92168104996	1040.62985389024	1053.8686471043	1078.2048217804	1072.93664638982	1125.01082578795	1010.69088892307	1041.31994218122	1009.22859428755	920.599066944954	1049.2688966797	1125.9015434727	1073.34156958859	1098.80646575717
LKIFANNM_00563_gR629f	glnP2b	434.236738161912	319.987454284798	454.625480793022	445.698695189242	446.694808175872	422.099912985191	430.614539776583	473.407642034035	452.570226554505	390.147939248825	397.174211105557	428.494645719511	493.374403855281	432.885207257557	495.300490239905	462.861596895612	436.965367818223	424.761234276976	424.675398586345	388.697383821203	487.8110493243	455.788325695068	476.096062550185	442.318854925963
LKIFANNM_00564_gR647f	glnP2a	870.677723725661	669.973732408796	901.951928637533	881.801006989241	951.576314811526	896.139329994556	928.512601393257	750.283129803288	949.434560388812	901.585393290031	878.565990534543	866.12563782963	956.239789804316	998.708927237728	1010.54164956739	934.562564565272	957.321073006335	872.912404362155	859.343159492368	894.561921617218	955.824572296153	979.770935234589	953.254839525706	995.217423583417
LKIFANNM_00565_gR751f	glnH2	1148.41289635714	1049.95883437199	1219.98122139412	1219.80695525477	1301.59168554653	1228.99108113539	1156.48500480439	1210.0942077058	1236.38334233188	1206.83067218419	1153.05287988498	1202.343185004	1304.04259393551	1301.32775268167	1202.22937176413	1260.81570404378	1229.72950841464	1228.43942864685	1125.13999719582	1193.05919483876	1285.25541080088	1297.77897316229	1299.69974218499	1327.59208037405
LKIFANNM_00566_gR308f	glnQ5_1	1001.83044413497	1119.95608999679	1048.97530660041	1074.79493959511	1097.49065094914	1021.23306503869	1073.37006606075	1311.4504130499	1117.94475112719	956.165674946603	974.220512580907	982.157236990351	1160.21436666321	1168.38923995905	1116.67746890451	1187.69000036756	980.670367469905	916.885483681578	1061.18887834988	1142.84470027813	1173.59736217307	1212.18818833711	1147.73157936205	1182.05900885387
LKIFANNM_00567_gR337f	glnQ4_1	415.500635246296	359.985886070398	386.848746271127	424.373398768704	416.258688981524	466.723993907369	495.523349081141	407.896923945774	415.979442279885	526.598643390254	424.207010814312	405.653779742991	475.940679337426	527.74585452696	499.159974579437	475.718863476046	474.768987425906	482.768275081321	492.62346236016	434.262388144741	476.72443456693	474.576546754254	502.663923183566	470.917056753073
LKIFANNM_00568_gR16r	recJ	974.277351612005	669.973732408796	917.592713527201	809.294999159412	962.318474527178	859.562214484574	893.683484205445	728.034206678973	961.952460272234	980.423577905079	914.95629783479	878.916522776481	769.698937463274	699.430265430034	777.686094415643	708.756820246406	988.453465624428	962.729757865657	909.304971090762	855.506203625614	581.255373707851	504.498528441106	546.235214622311	523.664851234186
LKIFANNM_00569_gR118r	rnjB	996.319825630376	949.962754907994	994.753918982897	991.626283555011	284.667232464784	254.576723949474	214.515699043114	294.180205754831	957.137883393995	1054.20803273711	1018.92860440693	931.907331842007	20.9204694214253	18.7049163629809	8.36221606898541	12.0536874191566	986.229723294564	1022.60799353466	1119.14457980401	1076.82193891137	3.16760421639156	5.56688031383289	0	0
LKIFANNM_00570_gR69r	estA	797.937559465036	599.976476783996	720.518823917382	723.993813477261	733.152400593264	755.683206436226	766.240578131861	744.102873379867	713.520293355081	701.457693882603	778.752576225293	658.730574762831	701.707411843641	798.967141790182	695.350428505633	766.614519858357	697.143220412279	669.887761546949	644.507369619276	692.774045327264	812.490481504435	791.1928646035	774.718816069387	839.516102524708
LKIFANNM_00571_gR12r	murM	757.158982531049	659.974124462396	818.534409225969	803.963675054278	854.001697394352	834.689775937786	847.772375185147	700.841078415922	763.591892888771	825.779446544793	717.408915347733	801.257578456314	985.005435258776	915.872869058813	970.66031139223	928.937510436332	838.350858358626	759.70511505045	686.475291361927	797.852524685627	1007.29814081252	1086.23752123664	1004.2651319418	1002.84361073731
LKIFANNM_00572_gR71r	murN	999.626196733132	1399.94511249599	873.79851583613	951.108220355989	1007.9726533187	1002.2129649735	1021.91796112421	1263.24441294722	940.768322007981	891.477933724	866.089313745887	928.252793285764	1067.81562671858	1071.5244945079	1087.73133635803	1068.76028449855	1035.15205455157	903.787119628984	845.353852244818	852.716509483357	1066.69071986986	1185.74550684641	1174.29943999544	1121.68502721886
LKIFANNM_00573_gR117r	LKIFANNM_00573	614.985025112555	749.970595979995	638.144023498463	590.710710848899	607.827203910655	673.018925383667	685.500351923751	676.120052722238	613.377094287701	570.06071952419	635.270793155746	615.789746726973	674.685138840967	724.147476338259	648.393369041331	687.863762053201	603.746042558003	684.857320464199	583.553959469236	600.714138632768	702.416234984828	743.178521896691	743.900097734665	724.487779620112
LKIFANNM_00574_gR43r	uvrC	974.277351612005	989.961186693593	1033.33452171075	974.566046418581	1081.37741137566	1081.95107678526	1021.12639027903	1067.94830996712	1017.80155205981	1006.70297277676	1052.19974251001	1043.37075780742	1010.28433580967	1086.22121450739	1017.61737085653	1080.01039275643	1006.24340426334	1061.90308569244	986.246160952288	1067.52295843718	964.53548389123	1071.62446041283	908.620833661626	1009.19876669889
LKIFANNM_00575_gR12r	LKIFANNM_00575	1123.06405123601	1329.94785687119	1144.90545392371	1036.40940603814	1152.0966295037	1174.85695018062	1121.65588761658	1339.87959259763	1177.64550441736	1142.14293096159	1140.57620309632	1144.78420274317	1233.4360096382	1097.57777087063	1193.86715569515	1181.26136707734	1090.74561279816	1030.09277299328	1085.17054791711	1179.11072412748	1194.97869063372	1106.41746237429	1184.92658424879	1148.37668225749
LKIFANNM_00576_gR781f	LKIFANNM_00576	586.329808888673	669.973732408796	633.973147527884	619.499861016625	677.651242062394	677.408179244864	660.17008487807	577.235949947505	652.856624689264	618.576525441143	592.642147461171	669.69419043156	692.990549584714	718.803214520264	640.031152972345	699.917449472358	609.305398382662	614.687513039588	680.47987397012	581.186279636966	674.699698091402	700.731059503715	709.893236123937	721.310201639322
LKIFANNM_00577_gR64r	nrd	836.511888997185	819.967851604795	962.429630210916	925.517864651344	821.775218247395	803.964998909402	758.324869680085	796.017027336602	860.846345829207	892.488679680603	930.552143820611	890.793773084272	422.76781955797	444.909796348045	383.375444393485	394.557368187058	846.133956513149	945.88900408375	952.27212906538	899.211411854314	228.067503580192	217.108332239483	216.793742768388	233.869739386141
LKIFANNM_00578_gR54r	pepV	570.900077075813	649.974516515996	558.897380057477	536.331204976527	490.558627014785	530.368174894737	438.530248228358	500.600770297087	544.047187241054	517.501929780825	622.79411636709	620.357919922277	393.130487877618	439.56553453005	379.515960053953	332.681772768721	588.179846248956	536.097328724025	542.585273958553	517.023314365045	257.367842581814	314.528737731558	269.92946403515	261.832425617093
LKIFANNM_00579_gR59r	LKIFANNM_00579	976.481599013842	1149.95491383599	954.08787826976	941.511836966747	1084.06295130457	1041.71624972428	1111.36546662927	1032.10282271128	1010.09822905463	975.369848122063	912.876851703348	962.057274931013	1026.84637410163	1072.19252723515	1113.4612319549	1096.88555514325	1009.57901775813	1020.73679867	982.249216024416	1032.18683263525	1089.6558504387	1108.50504249197	1100.9721446473	1100.07749694949
LKIFANNM_00580_gR20r	LKIFANNM_00580	929.090279874344	1219.95216946079	995.796637975542	1003.35519658631	1058.10273199174	1008.0653034551	1000.54554830441	1070.42041253649	947.508729637516	887.434949897587	1018.92860440693	954.748197818527	1035.56323636055	1000.71302541948	1042.06077167357	1063.93880953089	950.649846016744	989.862083403173	1032.21102762281	931.757843513984	1104.70197046656	1046.57349900058	1102.03485907264	1105.79713731491
LKIFANNM_00581_gR26r	LKIFANNM_00581	1183.68085478653	1079.95765821119	1167.84527176189	1184.62021616088	1198.64598827153	1286.78292364116	1244.3493686191	1206.38605385174	1226.7541885754	1176.50829348609	1236.23072514269	1222.44314706334	1331.06486693819	1319.3646363174	1301.93271720204	1390.19194900939	1183.0309194875	1215.34106459425	1123.14152473189	1203.28807336037	1189.43538325503	1380.58631783056	1274.19459597695	1384.78848402827
LKIFANNM_00582_gR23r	brnQ	880.596837033928	669.973732408796	820.619847211258	781.572113812713	793.129459005656	879.313856859964	918.222180405949	817.029899176233	916.695437616784	807.586019325936	777.712853159572	973.020890599743	826.358542146301	905.184345422824	897.330108941127	913.669506372067	815.001563895057	817.712155854795	811.379820357911	820.170077823686	875.842565832266	892.78843033095	877.802115326905	894.805959390454
LKIFANNM_00583_gR44r	LKIFANNM_00583	853.043744510964	769.969811872795	820.619847211258	768.77693596039	742.104200356308	798.112660427805	716.371614885676	777.47625806634	822.329730803291	822.747208674984	789.149806882507	841.457502574989	673.813452615074	770.909767245711	687.63145982657	740.89998669749	850.581441172876	785.901843155638	826.368363837429	822.959771965944	611.347613763571	636.711935894637	638.691369626477	642.506267715731
LKIFANNM_00584_gR12r	LKIFANNM_00584	584.125561486836	479.981181427197	570.367288976567	512.873378913936	591.713964337177	621.810963669692	556.474304159812	610.609334633977	536.34386423587	595.32936843927	554.172394029481	560.971668383326	657.251414323113	631.958959977853	645.177132091721	664.559966376165	589.291717413888	599.717954122338	602.539447876626	540.270765550524	594.717691627515	688.205578797591	655.69480043184	650.767970465785
LKIFANNM_00585_gR21r	ldcB	1158.3320096654	779.969419819195	1164.71711478396	1114.2467379731	1082.27259135196	1174.12540787042	1009.25282760137	870.180104417652	1272.9741266065	1239.17454279549	1093.78866513886	1186.81139613997	1116.63005536858	1233.85644722949	1098.02329459678	1104.11776759474	1208.60395628094	1104.94056757953	1116.14687110811	1196.77878702844	1097.57486097968	1025.69769782371	963.881983779059	996.488454775733
LKIFANNM_00586_gR45r	rplK	747.239869222782	869.965891336794	706.963477013003	704.801046698777	71.6143981043481	34.382488579383	22.9555545101487	51.9141539567349	736.63026237063	661.027855618476	754.838945713702	765.625827532943	9.58854848481995	4.0081963634959	11.5784530185952	12.8572665804337	813.889692730125	739.121971539231	725.445504408674	727.180273081772	15.0461200278599	5.56688031383289	5.31357212667618	7.62618715389591
LKIFANNM_00587_gR174r	rplA	1437.1693059978	1269.95020919279	1384.73082223196	1415.99968232371	112.792677014348	67.3018925383667	64.9088093045584	98.8841027747332	1427.04058671016	1362.48554950108	1560.62432164775	1362.22924683964	29.6373316803526	8.68442545424111	21.2271638674245	31.3395872898071	1365.37779053633	1292.06005404516	1581.79095520514	1392.98727503388	26.9246358393283	11.8296206668949	31.8814327600571	29.8692330194257
LKIFANNM_00589_gR494f	LKIFANNM_00589	1334.67180181237	1449.94315222799	1301.31330282039	1254.99369434865	1425.12652227653	1354.08481617953	1349.62829102771	1483.261541621	1298.97284174899	1282.63661892943	1285.09770923159	1249.85218623516	1496.6852498578	1400.19659631457	1464.67430685229	1491.44292333031	1298.66552064042	1273.3481053986	1199.08347836144	1271.17063082197	1511.73911227287	1429.99238061582	1455.91876270927	1478.20927666349
LKIFANNM_00590_gR29r	LKIFANNM_00590	789.120569857687	719.971772140795	642.314899469041	649.355276005378	734.942760545873	781.287187293213	755.950157144553	753.991283657341	737.593177746278	734.812310450508	636.310516221468	746.439500112667	814.154934983803	766.901570882215	806.632226962131	724.828403471948	698.255091577211	657.724994926683	706.460016001284	690.914249232425	746.76269401431	764.054323073564	731.147524630642	804.562744736019
LKIFANNM_00591_gR95r	LKIFANNM_00591	1070.16211359192	1119.95608999679	1027.07820775488	1087.59011744743	1081.37741137566	1059.27326516908	1158.85971733992	1116.1543100698	1125.64807413237	1033.99311360505	1053.23946557573	1103.67064398544	1148.88244572661	1195.11054904903	1108.95850022545	1188.49357952884	1151.89852686941	1064.70987798942	1035.20873631871	1195.84888898102	1091.23965254689	1080.67064092281	1151.9824370634	1173.16179050765
LKIFANNM_00592_gR64r	LKIFANNM_00592	710.86978709247	1129.95569794319	654.827527380775	699.469722593642	739.418660427395	679.602806175463	750.40916122831	771.296001642919	716.409039482024	749.973499799555	618.635224104205	682.485075378411	822.000111016837	722.143378156511	758.388672717985	830.097273599249	671.570183618846	666.145371817636	658.496676866826	693.703943374683	832.288007856882	816.243826015747	751.339098712011	801.385166755229
LKIFANNM_00593_gR34r	LKIFANNM_00593	657.967849448379	409.983925802397	729.903294851183	705.867311519804	694.659661612177	680.334348485663	736.952456860292	626.678001334872	652.856624689264	650.920396052444	761.07728410803	698.016864242445	735.703174653458	691.413872703042	738.448003630404	711.971136891514	659.339600804596	728.830399783622	721.448559480802	700.213229706617	732.508475040548	748.745402210524	741.774668883994	725.758810812428
LKIFANNM_00594_gR160r	LKIFANNM_00594	765.975972138398	539.978829105596	669.425593277799	782.63837863374	825.355938152612	820.058929733794	805.819120390738	867.708001848284	699.076562720363	801.521543586317	813.063437394098	810.393924846922	761.853761430239	750.868785428232	827.859390829556	811.614952889875	754.960520988736	781.223855993998	761.418008759517	808.081403207238	768.935923529051	773.796363622772	812.976535381455	826.805790601549
LKIFANNM_00595_gR51r	LKIFANNM_00595	649.150859841031	379.985101963198	597.477982785325	679.210690994131	751.951180095656	672.287383073467	679.167785162331	627.914052619556	625.894994171123	678.21053688073	613.436608775598	671.521459709682	741.804978234707	749.532719973733	713.361355423448	643.66690818296	648.220889155277	690.470905058168	629.518826139758	644.419346861468	673.907797037304	815.547965976518	667.384659110528	662.842766792787
LKIFANNM_00596_gR26f	LKIFANNM_00596	736.218632213597	649.974516515996	768.483897579031	722.927548656234	767.169239692829	809.817337390999	767.823719822216	705.785283554658	754.92565450794	799.500051673111	742.362268925046	756.489481142335	866.456108537366	810.323698153421	853.589286426434	769.025257342189	772.750459627646	740.057568971559	771.410371079196	730.899865271449	918.605222753552	831.552746878788	938.376837571013	848.41332087092
LKIFANNM_00597_gR59r	prtA	537.836366048256	499.980397319997	537.000281211941	555.523971755012	536.212805806307	530.368174894737	577.846716979606	472.171590749351	526.714710479392	522.555659563841	598.880485855499	508.894493956861	524.755107987419	541.106509071946	418.110803449271	504.647713282021	548.152484311409	521.127769806774	519.602840623292	524.462498744398	493.354356702985	524.67846957875	485.660492378203	485.533915464706
LKIFANNM_00598_gR202r	LKIFANNM_00598	614.985025112555	489.980789373597	620.417800623505	605.638418343276	619.464543602611	592.549271261706	610.301121631885	597.012770502452	677.892424456109	604.426082048698	587.443532132564	592.035246111393	625.870710190975	692.081905430292	672.836769858365	660.54207056978	628.207208186504	576.328018314135	572.56236091759	623.031691770828	671.532093875011	653.412576836135	683.325375490556	681.272719081368
LKIFANNM_00599_gR210r	LKIFANNM_00599	1286.17835897196	1029.95961847919	1150.11904888693	1291.24669826357	1312.33384526218	1190.95088100501	1187.35626776631	1171.77661788059	1266.23371897697	1192.68022879175	1279.89909390299	1186.81139613997	1237.79444076767	1308.00807995416	1245.97019427883	1263.22644152761	1194.14963113682	1200.371505677	1196.08576966554	1182.83031631715	1271.00119182711	1308.91273378996	1317.76588741569	1297.08733175846
LKIFANNM_00600_gR24r	LKIFANNM_00600	632.619004327252	539.978829105596	655.87024637342	586.445651564792	613.198283768481	653.267283008276	607.134838251175	559.931231961927	649.004963186673	623.630255224159	624.873562498533	619.444285283217	728.729684846316	670.704858158314	661.901564229692	689.470920375755	669.346441288983	601.589148986994	631.517298603694	627.681182007923	770.519725637247	665.938057542259	722.64580922796	671.739985138998
LKIFANNM_00601_gR18r	bgaA	591.840427393266	599.976476783996	558.897380057477	570.451679249388	538.89834573522	562.556036543521	608.71797994153	542.626513976348	609.52543278511	530.641627216667	582.244916803957	561.885303022387	632.844199998116	548.454869071689	609.155278256091	646.881224828069	539.257514991954	526.741354400743	573.561597149557	563.518216736002	665.988786496325	567.821792010955	600.433650314408	628.524924600255
LKIFANNM_00602_gR187f	LKIFANNM_00602	633.721128028171	639.974908569596	574.538164947145	544.861323544743	631.997063270872	614.495540567696	703.706481362835	577.235949947505	596.044617526039	594.318622482666	610.317439578434	580.157995803602	646.7911796124	635.2991236141	650.966358601018	627.595324957418	648.220889155277	542.646510750322	634.515007299598	581.186279636966	661.237380171738	645.062256365386	630.189654223795	625.982862215623
LKIFANNM_00603_gR188f	LKIFANNM_00603	713.074034494307	619.975692676796	759.09942664523	755.981758108068	699.135561493699	761.535544917823	756.74172798973	642.746668035766	684.632832085644	662.038601575079	631.111900892861	636.803343425372	760.110388978454	681.393381794303	748.739961869156	631.613220763804	748.289293999145	621.236695065885	747.428701511967	750.427724267251	789.525350935596	723.694440798276	788.534103598745	665.384829177419
LKIFANNM_00604_gR18r	LKIFANNM_00604	382.43692421874	279.989022499198	408.745845116662	372.126422538386	367.918970261089	380.402001303812	418.74097709892	384.411949536775	371.685335000083	403.287636684666	348.307227016653	370.022028819621	380.92688071512	389.463079986351	384.661939173329	422.682638831757	360.246257437924	307.811555235958	364.721224668273	353.361258019275	397.534329157141	388.985761929073	379.389049844679	410.543075118063
LKIFANNM_00605_gR305f	LKIFANNM_00605	439.747356666505	439.982749641597	407.703126124018	536.331204976527	453.856247986306	486.475636282759	474.942507106525	446.214513770984	447.755649676265	495.265518735555	441.882302931575	438.54462674918	545.675577408844	521.065527254467	531.322344075535	484.558234250094	442.524723642882	430.374818870945	466.643320328995	417.524223291196	559.874045247208	623.490595149284	549.423357898317	533.833100772714
LKIFANNM_00606_gR32r	LKIFANNM_00606	775.895085446665	669.973732408796	793.5091534025	844.4817382533	819.984858294786	861.756841415173	822.442108139466	826.918309453706	795.368100285151	813.650495065555	726.766422939226	780.243981757916	886.504891732899	831.03271269815	838.151349068307	821.2579028252	838.350858358626	793.386622614263	681.479110202087	778.324665689825	922.564728024042	929.669012410093	878.86482975224	832.525430966971
LKIFANNM_00607_gR37r	LKIFANNM_00607	1203.51908140307	809.968243658395	1185.57149463685	1157.96359563521	1207.59778803457	1193.14550793561	1181.02370100489	1022.2144124338	1131.42556638626	1272.5291593634	1163.45011054219	1179.50231902748	1268.30345867391	1235.86054541124	1233.74849387031	1080.8139719177	1118.54239192146	1255.57175418436	1181.09722618602	1159.58286513167	1200.5219980124	1134.94772398268	1132.85357740736	1163.62905656528
LKIFANNM_00608_gR16r	ytqB	1017.26017594783	849.966675443994	1046.88986861512	1100.38529529975	1202.22670817674	1125.84361539724	1131.94630860388	971.536309761754	1031.28236731888	1072.40145995597	1036.60389652419	1049.76620028085	1236.05106831588	1229.84825086599	1276.84606899508	1192.51147533522	1095.19309745789	1052.54711136916	1109.15221748434	1124.24673932975	1430.17330370079	1394.50351861514	1284.8217402303	1306.62006570083
LKIFANNM_00609_gR21r	LKIFANNM_00609	740.627127017271	769.969811872795	763.270302615808	780.505848991686	842.364357702395	795.186491187006	778.905711654701	745.338924664551	775.146877396545	742.898278103333	738.20337666216	770.194000728247	913.527164735573	895.831887241333	888.967892872142	834.918748566911	731.611226525167	775.610271400029	793.393568182489	773.675175452729	905.142904833888	967.941314567694	905.432690385621	842.693680505498
LKIFANNM_00610_gR80r	nha2	823.286404586163	1099.95687410399	855.029573968528	784.770908275794	888.018536493917	904.917837716952	936.428309845032	1043.22728427344	830.033053808475	748.962753842952	858.811252285837	821.357540515651	944.907868867711	980.004010874747	872.243460734171	902.419398114188	743.841809339418	759.70511505045	925.292750802248	855.506203625614	974.038296540405	1171.82830606182	979.822700159087	999.030517160365
LKIFANNM_00611_gR92r	yihY	673.397581261239	809.968243658395	688.194535145401	615.234801732518	694.659661612177	681.065890795863	655.420659807005	682.300309145659	686.55866283694	709.543661535428	626.953008629976	663.298747958135	774.057368592737	702.102396339032	679.912491147506	729.649878439611	642.661533330618	644.626630874089	651.502023243051	613.732711296636	776.85493407003	787.713564407354	800.223962277432	809.646869505283
LKIFANNM_00612_gR56r	ccdA-1	929.090279874344	539.978829105596	986.412167041741	910.590157156967	890.70407642283	941.494953226933	871.519500540474	761.407591365446	900.32587623077	888.44569585419	928.472697689168	886.225599888968	923.115713220393	861.094185424369	897.330108941127	816.436427857538	990.677207954291	924.370263140203	938.28282181783	1030.32703654041	885.345378481441	827.377586643413	866.112256648217	803.291713543703
LKIFANNM_00613_gR48r	LKIFANNM_00613	1078.97910319927	1279.94981713919	1056.27433954893	1136.63829921467	1059.89309194435	1009.5283880755	1074.9532077511	1155.70795117969	1049.57775945619	1103.73458461067	1037.64361958991	1056.16164275427	1036.43492258645	1060.83597087191	1189.36442396569	1129.83230075561	1156.34601152914	1082.48622920366	1152.11937545895	1003.35999316526	1086.4882462223	1127.29326355116	1150.91972263806	1197.31138316166
LKIFANNM_00614_gR56r	msrAB2	555.470345262953	399.984317855997	567.239131998633	544.861323544743	565.75374502435	567.676832714919	627.715680225791	489.476308734929	546.935933367997	548.835054435524	521.940978992119	540.871706323989	636.330944901687	631.958959977853	605.29579391656	637.238274892744	583.732361589229	536.097328724025	528.595966711003	468.668615899249	597.093394789809	578.259692599391	653.56937158117	647.590392484995
LKIFANNM_00615_gR11r	yesN	1120.85980383417	1229.95177740719	1219.98122139412	1124.90938618337	1161.94360924305	1079.75644985467	1128.78002522317	1107.50195107701	1149.72095852357	1113.8420441767	1093.78866513886	1103.67064398544	1298.81247658016	1094.23760723438	1201.58612437421	1171.61841714202	1196.37337346669	1093.7133983916	1007.23012182361	1047.99509944138	1296.34202555825	1166.95728578722	1078.65514171526	1159.81596298834
LKIFANNM_00616_gR44r	yesM	776.997209147583	689.972948301595	734.074170821761	834.885354864058	753.741540048264	757.877833366824	825.608391520176	746.574975949236	750.1110776297	704.489931752412	767.315622502358	792.121232065706	851.63744269719	743.520425428489	746.166972309468	809.204215406044	752.736778658872	799.93580464056	849.35079717269	770.885481310472	865.547852128994	750.832982328211	829.979966186819	755.628043831853
LKIFANNM_00617_gR68r	ywlG	598.453169598777	549.978437051996	624.588676594083	567.252884786307	576.495904740003	549.388274959928	542.226028946616	447.450565055668	598.933363652983	636.76995266	704.932238559077	660.557844040952	302.475120384775	241.159814537003	222.563596912996	253.931014963565	539.257514991954	594.104369528369	553.5768725102	552.359440166972	87.9010170048658	75.152884236744	64.8255799454494	68.6356843850632
LKIFANNM_00618_gR75r	zmpB	785.814198754932	679.973340355196	739.287765784984	748.517904360879	801.186078792395	803.233456599202	838.273525043017	797.253078621286	778.035623523489	769.177672975016	817.222329656983	745.525865473606	833.332031953443	874.454839969355	870.956965954327	777.06104895496	691.58386458762	765.318699644419	760.418772527549	704.862719943712	858.420742642113	895.571870487866	1035.08385027652	889.72183462119
LKIFANNM_00619_gR62r	pabB	638.129622831845	529.979221159197	587.05079285888	629.096244405867	635.57778317609	596.938525122904	622.966255154726	624.205898765503	571.008817759194	612.512049701524	604.079101184106	551.835321992718	692.990549584714	686.737643612297	667.047543349067	567.326887861636	625.98346585664	583.81279777276	651.502023243051	596.994546443092	726.965167661863	645.062256365386	651.443942730499	608.823941119357
LKIFANNM_00620_gR85r	LKIFANNM_00620	705.359168587877	439.982749641597	716.347947946804	609.903477627383	607.827203910655	591.817728951507	698.95705629177	508.017078005192	691.373239715179	685.285758576952	599.92020892122	617.617016005095	618.02553415794	605.90568361513	671.550275078521	637.238274892744	696.031349247347	621.236695065885	664.492094258634	668.596696094366	627.977535899627	670.113217777634	578.116647382368	669.197922754366
LKIFANNM_00621_gR49r	cbpL	931.294527276181	719.971772140795	958.258754240338	945.776896250855	973.955814219135	990.508288010309	933.262026464322	906.025591673493	888.770891722995	952.12269112019	1032.4450042613	961.143640291952	991.107238840025	1036.78679269094	984.168506580591	1087.24260520792	981.782238634837	941.21101692211	894.316427611244	983.832134169456	1004.13053659612	1109.89676257043	969.195555905735	1004.11464192963
LKIFANNM_00622_gR33r	gki	762.669601035642	859.966283390394	762.227583623164	787.969702738874	803.871618721308	782.750271913612	709.247477279078	847.931181293337	654.78245544056	757.048721495777	775.633407028129	798.516674539132	820.256738565052	780.262225427202	748.096714479233	833.311590244357	739.39432467969	726.959204918965	715.453142088995	712.301904323066	777.646835124128	717.431700445214	729.022095779972	763.254230985749
LKIFANNM_00623_gR85r	thyA	1249.80827684164	1209.95256151439	1201.21227952652	1212.34310150758	480.711647275437	507.690363278548	417.949406253742	505.544975435823	1219.05086557022	1216.93813175022	1221.67460222259	1242.54310912268	24.4072143249962	26.7213090899727	18.6541743077367	18.4823207093734	1323.12668626892	1191.01553135372	1280.02161315084	1256.29226206327	15.0461200278599	16.7006409414987	11.6898586786876	5.08412476926394
LKIFANNM_00624_gR110f	LKIFANNM_00624	1078.97910319927	1019.96001053279	1172.01614773247	1055.60217281662	1231.76764739479	1232.64879268639	1210.31182227646	1059.29595097433	1136.2401432645	1131.02472543895	1138.49675696488	1154.83418377284	1085.24935123644	1206.46710541227	1087.0880889681	1046.26006798279	1165.24098084859	1190.07993392139	1223.06514792867	1158.65296708426	1130.83470525179	1130.07670370808	1176.42486884611	1107.70368410338
LKIFANNM_00625_gR37r	miaA	413.296387844459	329.987062231198	442.112852881288	441.433635905134	251.545573341523	201.9056776151	153.564743964443	223.725282527834	410.201950025998	384.083463509206	425.246733880033	405.653779742991	8.71686225892722	3.34016363624658	9.64871084882932	9.64294993532525	420.287300344245	433.181611167929	434.667760906023	399.856160390233	11.0866147573705	2.78344015691644	0	2.54206238463197
LKIFANNM_00626_gR39r	hflX	790.222693558606	809.968243658395	763.270302615808	828.487765937896	521.889926185437	476.965586250164	396.576993433949	512.961283143928	777.072708147841	806.575273369333	749.640330385095	751.921307947031	48.8144286499925	20.0409818174795	39.8813381751612	35.3574830961926	702.702576236939	770.932284238388	724.446268176706	775.534971547567	6.33520843278312	1.39172007845822	1.06271442533524	2.54206238463197
LKIFANNM_00627_gR124r	LKIFANNM_00627	716.380405597063	519.979613212797	746.586798733495	695.204663309535	425.210488744567	417.710659123993	356.998451175071	374.523539259302	695.224901217771	702.468439839206	683.098054178929	716.28955702366	24.4072143249962	12.0245890904877	30.8758747162538	24.1073748383131	640.437791000754	764.383102212091	699.465362377509	774.605073500148	1.58380210819578	3.47930019614556	2.12542885067047	0
LKIFANNM_00628_gR43r	rnz	940.11151688353	919.963931068794	845.645103034727	813.56005844352	657.957282583699	482.817924731761	493.940207390786	404.188770091722	851.217192072728	865.198538852317	835.937344839968	804.912117012557	142.084854820514	32.7336036352165	79.7626763503224	137.412036578385	932.859907377834	897.237937602687	791.395095718553	812.730893444333	127.49606970976	57.7563832560162	130.713874316234	73.7198091543272
LKIFANNM_00629_gR10r	LKIFANNM_00629	598.453169598777	599.976476783996	581.837197895657	522.469762303178	536.212805806307	503.301109417351	512.14633682987	404.188770091722	452.570226554505	573.092957394	526.099871255004	613.048842809791	437.586485398147	396.143407258845	457.992141624432	411.432530573877	565.942422950319	631.528266821495	558.573053670039	485.406780752794	366.650188047323	314.528737731558	329.441471853923	393.384154021798
LKIFANNM_00630_gR958f	mtaR	638.129622831845	829.967459551194	685.066378167467	667.481777962835	72.5095780806525	71.6911463995645	84.698080433997	58.0944103801558	676.929509080461	694.382472186381	715.329469216291	632.235170230068	34.8674490357089	4.0081963634959	6.43247389921955	25.7145331608673	628.207208186504	641.819838577105	723.447031944738	610.943017154379	30.0922400557198	6.95860039229111	15.9407163800285	13.9813431154758
LKIFANNM_00631_gR84r	LKIFANNM_00631	1094.40883501213	1059.95844231839	1169.93070974718	1065.19855620587	1149.41108957479	1191.68242331521	1124.03060015211	1087.72513052207	1126.61098950802	1095.64861695784	1127.05980324195	1195.03410789152	1204.67036418374	1185.09005814029	1146.91009623085	1138.67167152966	1132.99671706557	1051.61151393683	1132.1346508196	1105.64877838136	1204.48150328289	1157.91110527724	1171.11129671943	1138.20843271897
LKIFANNM_00632_gR81r	LKIFANNM_00632	714.176158195225	409.983925802397	719.476104924737	678.144426173104	748.370460190438	681.797433106062	735.369315169936	661.287437306028	668.26327069963	670.124569227905	677.899438850322	709.894114550235	794.10615178827	731.495836338001	756.458930548219	772.239573987297	674.905797113642	637.141851415464	701.463834841445	739.268947698221	822.785195207708	774.492223662001	777.906959345392	828.712337390023
LKIFANNM_00633_gR682f	rsuA-2	1109.83856682499	1109.95648205039	1061.48793451215	1050.27084871149	1156.57252938522	1058.54172285888	1220.60224326377	1177.95687430401	1092.90895136035	1045.11131912768	1067.79558849583	1057.9889120324	1199.44024682839	1237.86464359298	1306.43544893149	1206.17232107693	1077.40315881898	1128.33050338774	1179.09875372209	1158.65296708426	1328.01806772216	1318.65477433917	1459.10690598528	1253.23675562356
LKIFANNM_00634_gR30r	typA	508.079026123455	689.972948301595	510.932306395828	518.20470301907	527.261006043263	531.099717204937	499.481203307029	582.180155086242	459.31063418404	459.889410254444	473.073994903215	449.508242417909	387.028684296369	334.684396351907	376.942970494266	424.289797154311	517.020091693317	499.609028863227	498.618879751967	510.514028033111	260.535446798206	299.915676907747	206.166598515036	299.963361386573
LKIFANNM_00635_gR21r	LKIFANNM_00635	429.828243358238	439.982749641597	470.266265682691	424.373398768704	392.088829621306	421.368370674991	445.654385834956	333.733846864725	368.796588873139	415.416588163905	457.478148917395	393.776529435201	329.497393387449	360.737672714631	340.277869268714	370.449993348745	408.056717529994	470.605508461055	408.687618874859	411.014936959262	285.876280529338	279.039875730874	296.497324668531	336.823265963736
LKIFANNM_00636_gR142r	LKIFANNM_00636	797.937559465036	869.965891336794	819.577128218614	834.885354864058	822.670398223699	900.528583855754	854.104941946568	918.386104520335	844.476784443193	826.790192501397	897.281005717527	788.466693509463	907.425361154324	957.29089814827	883.821913752766	916.080243855899	789.428527101624	821.454545584108	856.345450796465	933.617639608822	895.640092184713	945.673793312362	858.67325567087	941.198597909987
LKIFANNM_00637_gR54r	LKIFANNM_00637	736.218632213597	669.973732408796	690.27997313069	776.240789707579	666.909082346742	717.643006305844	782.071995035411	694.660821992501	732.778600868038	786.36035423727	768.35534556808	728.166807331451	661.609845452576	786.274519972445	795.053773943536	760.989465729418	690.471993422688	742.864361268544	667.489802954537	673.246186331461	639.856051711095	773.796363622772	789.59681802408	705.422311735372
LKIFANNM_00638_gR45r	LKIFANNM_00638	1117.55343273142	1029.95961847919	1130.30738802669	1136.63829921467	1172.6857689587	1169.00461169902	1125.61374184246	1179.19292558869	1020.69029818676	1174.48680157289	1064.67641929867	1095.44793223389	1182.00652231053	1225.8400545025	1196.44014525484	1225.45822094758	1036.2639257165	1068.45226771874	1146.12395806715	1098.20959400201	1213.19241487797	1216.36334857249	1136.04172068337	1244.33953727735
LKIFANNM_00639_gR59r	murD	881.698960734846	659.974124462396	861.285887924395	843.415473432273	17.903599526087	10.9731346529946	5.54099591624279	6.18025642342082	804.034338665982	844.983619720254	856.731806154395	836.889329379685	6.10180358124906	2.67213090899727	0	0.803579161277104	892.832545440287	842.037689095327	732.440158032449	775.534971547567	7.9190105409789	0	1.06271442533524	0
LKIFANNM_00640_gR53r	murG	433.134614460993	329.987062231198	484.864331579714	526.734821587285	32.2264791469567	24.140896236588	24.5386962005038	24.7210256936833	452.570226554505	429.567031556349	501.146517677692	476.917281589733	1.74337245178544	0	0	0	473.657116260974	480.897080216664	473.63797395277	501.21504755892	0	2.08758011768733	0	0
LKIFANNM_00641_gR41r	divIB	699.848550083284	499.980397319997	839.38878907886	778.373319349632	691.07894170696	625.46867522069	723.495752492273	593.304616648399	753.962739132292	816.682732935365	781.871745422457	812.221194125044	421.896133332078	391.467178168099	364.721270085748	362.414201735974	774.97420195751	814.905363557811	869.335521812047	756.937010599185	210.645680390039	227.546232827919	185.975024433666	177.30885132808
LKIFANNM_00642_gR53r	LKIFANNM_00642	1135.18741194611	1139.95530588959	1239.79288225437	1219.80695525477	1218.33994775022	1176.32003480102	1257.80607298711	1206.38605385174	1156.46136615311	1158.31486626724	1168.6487258708	1218.7886085071	1277.89200715873	1374.14331995184	1355.32225056556	1258.40496655995	1088.5218704683	1196.62911594769	1249.04528995984	1194.9189909336	1467.39265324339	1612.30771089385	1501.61548299869	1520.15330600992
LKIFANNM_00643_gR52r	LKIFANNM_00643	646.946612439193	529.979221159197	567.239131998633	610.96974244841	689.288581754351	675.213552314265	602.385413180109	621.733796196135	672.114932202222	582.189671003428	627.992731695697	650.507863011283	692.990549584714	735.504032701497	726.869550611809	711.167557730237	610.417269547594	573.52122601715	593.546321788915	641.629652719211	774.479230907736	819.027266172664	730.084810205307	722.581232831638
LKIFANNM_00644_gR132r	LKIFANNM_00644	1004.03469153681	839.967067497594	866.499482887618	824.222706653789	933.672715285439	943.689580157532	967.299572806956	862.763796709547	945.58289888622	905.628377116444	913.916574769069	858.816560717144	970.1867694186	939.922047239788	916.627530638786	994.027422499778	922.853066893448	955.244978407032	855.346214564497	843.417529009165	984.333010243677	993.688136019171	1021.26856274716	1061.31104558385
LKIFANNM_00645_gR97r	LKIFANNM_00645	865.167105221068	629.975300623196	888.396581733154	876.469682884107	860.267957228482	879.313856859964	873.102642230829	797.253078621286	922.472929870671	814.661241022158	921.194636229118	905.411927309244	959.726534707887	939.922047239788	887.038150702376	947.419831145706	807.218465740534	886.946365847077	891.31871891534	888.982533332703	976.413999702698	927.581432292405	978.759985733752	1032.71284375674
LKIFANNM_00646_gR55r	LKIFANNM_00646	657.967849448379	549.978437051996	642.314899469041	711.198635624938	657.957282583699	671.555840763267	670.460505865378	765.115745219498	586.41546376956	653.952633922254	606.158547315549	663.298747958135	699.964039391856	742.18435997399	677.339501587819	713.578295214068	645.997146825413	591.297577231385	567.56617975775	724.390578939515	704.791938147122	722.998580759047	699.266091870585	673.011016331314
LKIFANNM_00648_gR27r	LKIFANNM_00648	611.6786540098	959.962362854394	603.734296741192	550.192647649877	717.039161019786	648.878029147078	700.540197982125	792.30887348255	629.746655673715	605.436828005301	641.509131550075	612.13520817073	757.495330300776	724.815509065508	723.653313662199	757.775149084309	613.752883042389	605.331538716307	634.515007299598	607.223424964702	758.641209825778	732.044761269025	716.269522675949	736.562575947114
LKIFANNM_00649_gR215r	LKIFANNM_00649	970.970980509249	959.962362854394	1066.70152947537	1038.54193568019	984.697973934787	1114.87048074425	1008.46125675619	1066.71225868243	916.695437616784	1021.86416212581	1021.00805053837	929.166427924825	1018.1295118427	1102.92203268862	1115.39097412467	1087.24260520792	907.286870584402	1012.31642177905	954.270601529316	1024.7476482559	1052.4365008961	1132.86014386499	1095.65857252063	1147.74116666134
LKIFANNM_00650_gR54r	LKIFANNM_00650	694.337931578691	849.966675443994	654.827527380775	706.93357634083	666.909082346742	713.253752444647	634.839817832389	741.630770810499	734.704431619334	770.188418931619	702.852792427634	633.148804869128	740.933292008814	643.983549068341	694.707181115711	701.524607794912	647.109017990345	687.664112761183	657.497440634859	677.895676568557	728.548969770059	676.375958130696	766.217100666705	683.179265869842
LKIFANNM_00651_gR11r	LKIFANNM_00651	536.734242347338	579.977260891196	481.736174601781	500.078201061613	491.453806991089	531.831259515136	484.441357248656	531.502052414191	555.602171748828	469.996869820476	448.120641325903	502.499051483435	545.675577408844	493.008152709995	575.70641398015	524.737192313949	543.704999651682	526.741354400743	481.631863808513	498.425353416662	547.99552943574	558.775611500976	640.816798477147	599.926722773145
LKIFANNM_00652_gR22r	pyrF	498.159912815188	399.984317855997	520.316777329629	539.529999439608	508.462226540872	549.388274959928	574.680433598895	430.145847070089	528.640541230687	540.749086782698	527.139594320726	492.449070453767	544.803891182951	593.213061797393	645.820379481643	542.415933862045	483.663956745361	566.036446558525	658.496676866826	500.2851495115	456.926908214482	488.493747538836	587.681077210385	549.085475080506
LKIFANNM_00653_gR33r	pyrE	1199.11058659939	1419.94432838879	1234.57928729114	1288.04790380049	1314.12420521479	1297.02451598396	1310.84131961401	1432.58343894895	1176.68258904171	1243.2175266219	1250.78684806279	1200.51591572588	1327.57812203462	1370.8031563156	1328.94910757876	1404.65637391238	1178.58343482778	1279.8972874249	1234.05674648032	1201.42827726554	1363.65361515657	1445.99716151809	1415.53561454653	1468.67654272112
LKIFANNM_00654_gR69r	LKIFANNM_00654	648.048736140112	499.980397319997	653.784808388131	650.421540826405	699.135561493699	702.280617791652	694.999202065882	719.381847686184	632.635401800659	587.243400786444	644.628300747239	728.166807331451	654.636355645434	750.868785428232	742.950735359858	711.167557730237	607.081656052798	677.372541005574	674.484456578312	661.157511715013	739.635584527429	755.008142563586	682.262661065221	783.590730062805
LKIFANNM_00655_gR49r	LKIFANNM_00655	904.843558454136	999.960794639993	824.790723181836	771.975730423471	819.089678318482	838.347487488785	924.554747167369	784.892565774445	853.143022824024	836.897652067428	763.156730239473	772.934904645429	1011.15602203556	850.40566178838	810.491711301663	929.741089597609	875.042606801377	820.518948151779	743.431756584095	784.833952021759	868.715456345385	918.535251782427	993.637987688445	910.693849294404
LKIFANNM_00656_gR77r	LKIFANNM_00656	769.282343241153	679.973340355196	632.93042853524	680.276955815158	690.183761730655	676.676636934665	733.786173479581	749.047078518604	702.928224222954	662.038601575079	723.647253742061	644.112420537858	837.690463082906	754.876981791728	775.756352245878	785.096840567731	764.967361473123	701.698074246106	712.455433393091	742.058641840478	815.658085720827	784.234264211208	789.59681802408	801.385166755229
LKIFANNM_00657_gR35r	LKIFANNM_00657	631.516880626334	529.979221159197	592.264387822102	685.608279920293	670.48980225196	631.321013702287	649.879663890762	695.896873277185	609.52543278511	636.76995266	714.289746150569	659.644209401891	689.503804681143	754.876981791728	695.350428505633	662.952808053611	666.010827794187	652.111410332714	644.507369619276	650.928633193402	715.878552904492	716.735840405985	698.20337744525	720.039170447006
LKIFANNM_00658_gR72r	LKIFANNM_00658	1072.36636099376	1379.94589660319	1111.53844615909	1095.05397119462	1071.53043163631	1094.38729605866	1154.11029226886	1384.37743884626	1096.76061286294	1070.37996804276	1080.27226528449	1037.88894997306	1046.02347107127	1124.96711268785	1198.3698874246	1152.33251727137	995.124692614019	1068.45226771874	1185.09417111389	1069.38275453202	1054.81220405839	1200.35856767022	1106.28571677398	1127.40466758428
LKIFANNM_00659_gR467f	LKIFANNM_00659	583.023437785917	499.980397319997	572.452726961856	529.933616050366	555.011585308698	589.623102020908	590.511850502446	488.240257450245	611.451263536405	566.017735697778	603.039378118385	550.921687353657	691.247177132929	583.860603615903	582.782135269291	657.327753924671	547.040613146477	590.361979799057	544.583746422489	562.588318688583	618.474723250452	622.098875070825	615.311652269101	573.235067734509
LKIFANNM_00660_gR222f	LKIFANNM_00660	517.998139431722	489.980789373597	559.940099050121	552.325177291931	576.495904740003	599.133152053503	533.518749649663	495.65656515835	552.713425621884	556.921022088349	535.457378846497	534.476263850563	663.353217904362	557.807327253179	571.846929640618	642.863329021683	542.59312848675	540.775315885665	545.582982654457	584.905871826643	670.740192820913	610.96511444316	564.30135985301	645.048330100363
LKIFANNM_00661_gR713f	glnQ3	553.266097861116	339.986670177598	531.786686248719	635.493833332029	536.212805806307	591.817728951507	573.888862753718	433.854000924142	579.675056140025	595.32936843927	568.72851694958	608.480669614487	623.255651513296	593.881094524642	681.19898592735	585.005629409732	538.145643827022	572.585628584822	690.472236289798	597.924444490511	647.775062252074	636.711935894637	668.447373535863	667.291375965892
LKIFANNM_00662_gR655f	glnP3b	926.886032472507	699.972556247995	856.072292961173	847.68053271638	921.140195617178	882.971568410963	921.388463786659	912.205848096914	975.433275531305	870.252268635333	846.334575497181	913.634639060791	910.040419832002	941.258112694287	933.995210166678	952.241306113368	908.398741749333	929.983847734172	856.345450796465	863.875286052386	932.067540673216	1010.38877696067	956.442982801712	992.675361198785
LKIFANNM_00663_gR665f	glnP3a	803.448177969629	579.977260891196	886.311143747865	860.475710568703	1003.49675343718	908.57554926795	911.098042799351	863.999847994231	854.105938199672	840.940635893841	936.790482214939	892.621042362393	907.425361154324	934.577785421794	952.649384474415	962.687835209971	907.286870584402	858.878442877233	926.291987034216	899.211411854314	936.027045943706	940.106912998529	955.380268376377	958.357519006253
LKIFANNM_00664_gR56r	LKIFANNM_00664	1240.9912872343	959.962362854394	1300.27058382775	1231.53586828606	1358.88320403001	1308.72919294715	1344.08729511147	1175.48477173464	1261.41914209873	1194.70172070495	1167.60900280508	1285.48393715853	1379.87929558818	1467.66790176675	1413.85776304846	1262.42286236633	1183.0309194875	1238.73100040246	1274.02619575903	1134.47561785136	1311.38814558611	1339.53057551604	1344.33374804907	1265.94706754672
LKIFANNM_00665_gR39r	lysS	682.214570868587	519.979613212797	776.825649520187	734.65646168753	53.7107985782611	64.3757232975681	66.4919509949135	53.1502052414191	705.816970349898	671.135315184508	808.904545131212	773.84853928449	16.5620382919617	2.67213090899727	6.43247389921955	9.64294993532525	716.045030216121	733.508386945262	754.423355135742	747.638030124993	9.50281264917468	3.47930019614556	7.43900097734665	5.08412476926394
LKIFANNM_00666_gR36r	lctO	687.72518937318	649.974516515996	771.612054556964	747.451639539852	752.84636007196	793.723406566607	829.566245746064	872.65220698702	715.446124106377	854.080333329682	741.322545859324	747.353134751727	877.788029473971	1038.12285814544	914.054541079098	916.080243855899	746.065551669281	797.129012343576	811.379820357911	804.361811017561	860.796445804406	944.977933273133	941.564980847019	840.151618120866
LKIFANNM_00667_gR42r	LKIFANNM_00667	1048.11963957355	1069.95805026479	1017.69373682108	993.758813197065	1118.97497038044	1042.44779203448	1082.0773453577	1053.11569455091	1197.86672730597	960.208658773015	1035.56417345847	1027.83896894339	1076.53248897751	1104.92613087037	1191.29416613546	1083.22470940154	1035.15205455157	1082.48622920366	1133.13388705156	1066.59306038976	1147.46462738784	1105.02574229583	1182.80115539812	1083.55409144938
LKIFANNM_00668_gR34r	LKIFANNM_00668	832.103394193511	779.969419819195	933.233498416869	889.264860736429	879.066736730873	978.072068736915	905.557046883108	1075.36461767522	871.438414961333	969.305372382444	884.804328928871	921.857350812338	998.080728647167	1031.44253087294	946.216910575196	918.49098133973	1026.25708523211	971.15013475661	932.287404426023	937.337231798499	965.327384945328	1033.35215825523	872.488543200228	976.787471294835
LKIFANNM_00669_gR110r	thiM-1	1423.94382158678	1289.94942508559	1597.44549673145	1522.6261644264	1533.44329940935	1546.48044376203	1607.68038655559	1495.62205446784	1528.14670115319	1463.5601451614	1464.96979960139	1480.08811527848	1502.78705343905	1682.77443994103	1598.46976395606	1556.53283539375	1565.51460022407	1402.46055105988	1495.8566392559	1609.65352008254	1598.84822822364	1605.34911050156	1571.75463507081	1557.01321058708
LKIFANNM_00670_gR95r	thiE-1	1045.91539217171	1329.94785687119	1093.81222328413	1133.43950475159	1136.87856990653	1089.99804219746	1155.69343395921	1292.90964377964	1063.05857471526	1031.97162169184	1001.25331228966	1026.01169966527	1247.38298925249	1058.16383996292	1148.83983840061	1184.47568372245	1076.29128765404	1115.23213933514	1077.17665806136	1069.38275453202	1195.77059168781	1109.2009025312	1112.66200332599	1105.79713731491
LKIFANNM_00672_gR124r	ykoE	591.840427393266	489.980789373597	624.588676594083	572.584208891442	586.34288447935	611.569371326897	655.420659807005	504.308924151139	611.451263536405	624.641001180762	569.768240015301	561.885303022387	631.972513772224	574.508145434412	591.787598728199	649.2919623119	634.878435176095	614.687513039588	525.5982580151	597.924444490511	607.388108493082	532.33293001027	625.938796522454	592.936051215407
LKIFANNM_00673_gR35r	ykoD	1194.70209179572	1209.95256151439	1187.65693262214	1188.88527544499	1319.49528507261	1294.09834674316	1272.84591904549	1244.70364367695	1276.82578810909	1206.83067218419	1285.09770923159	1209.65226211649	1244.76793057481	1357.44250177061	1247.25668905867	1299.38750378508	1201.93272929135	1251.82936445505	1231.05903778442	1273.96032496423	1277.3364002599	1314.47961410379	1248.6894497689	1285.01253543146
LKIFANNM_00674_gR23r	ykoC	329.534986574649	289.988630445598	409.788564109307	369.993892896332	353.596090640219	388.448966716008	387.869714136996	376.99564182867	356.278688989716	359.82556055073	397.174211105557	386.467452322715	441.94491652761	454.930287256784	429.689256467866	398.575263993444	363.58187093272	373.303375498928	411.685327570763	386.837587726365	406.245240752218	421.691183772841	409.145053754066	355.888733848476
LKIFANNM_00675_gR38r	tenA	535.632118646419	489.980789373597	613.118767674993	677.078161352077	665.118722394133	668.629671522469	641.963955438987	585.888308940294	589.304209896504	568.039227610984	626.953008629976	667.866921153439	691.247177132929	687.405676339547	689.561201996336	679.82797044043	574.837392269774	628.721474524511	629.518826139758	632.330672245019	696.872927606143	684.726278601445	682.262661065221	753.085981447221
LKIFANNM_00676_gR18r	thiW	900.435063650462	709.972164194395	879.012110799353	910.590157156967	807.452338626525	812.011964321598	812.151687152158	716.909745116816	799.219761787742	814.661241022158	833.857898708525	859.730195356205	909.168733606109	891.155658150588	825.92964865979	887.151394049923	935.083649707698	910.336301655281	860.342395724336	867.594878242063	865.547852128994	857.299568330265	797.035819001427	859.217086005606
LKIFANNM_00677_gR25r	thiM-2	748.341992923701	729.971380087195	693.408130108623	711.198635624938	695.554841588481	769.582510330019	658.586943187715	772.532052927603	761.666062137475	646.877412226032	705.971961624798	749.180404029849	809.796503854339	745.524523610237	795.053773943536	810.007794567321	741.618067009554	722.281217757325	733.439394264417	697.423535564359	814.074283612631	818.331406133435	808.725677680114	824.263728216917
LKIFANNM_00678_gR41r	thiE-2	681.112447167669	639.974908569596	665.254717307221	661.084189036674	736.733120498482	733.736937130236	698.165485446592	854.111437716758	644.190386308433	735.823056407111	656.065254470173	700.757768159627	719.141136361496	839.049105425141	708.858623693994	794.739790503056	696.031349247347	678.308138437902	676.482929042248	690.914249232425	761.016912988072	785.625984289667	743.900097734665	831.254399774655
LKIFANNM_00679_gR774f	thiD	626.006262121741	509.980005266397	667.34015529251	663.216718678728	697.34520154109	704.475244722251	728.245177563339	598.248821787136	598.933363652983	606.447573961904	621.754393301369	630.407900951946	774.057368592737	728.155672701755	745.523724919546	720.810507665562	678.241410608437	674.565748708589	610.533337732369	585.835769874062	778.438736178226	670.113217777634	760.903528540029	713.048498889268
LKIFANNM_00680_gR88f	LKIFANNM_00680	1231.07217392603	1239.95138535359	1214.7676264309	1167.55997902445	1207.59778803457	1230.45416575579	1204.77082636022	1417.75082353274	1168.01635066088	1153.26113648422	1161.37066441075	1221.52951242428	1311.01608374265	1265.25398541021	1233.10524648039	1350.01299094553	1214.1633121056	1220.0190517559	1067.18429574169	1276.75001910649	1347.02369302051	1371.54013732058	1254.00302189558	1353.64821981652
LKIFANNM_00681_gR68r	copY	578.614942982243	639.974908569596	633.973147527884	626.963714763813	639.158503081307	616.690167498294	628.507251070968	682.300309145659	589.304209896504	595.32936843927	573.927132278187	673.348728987803	698.220666940071	666.696661794818	658.04207989016	733.667774245996	650.444631485141	622.172292498214	594.545558020883	608.153323012121	703.208136038926	695.860039229111	565.364074278345	725.758810812428
LKIFANNM_00682_gR26r	cupA	563.185211169383	489.980789373597	589.136230844169	633.361303689975	605.141663981742	574.992255816915	537.476603875551	535.210206268243	518.048472098561	575.114449307206	576.006578409629	565.53984157863	589.25988870348	668.700759976566	594.360588287886	548.844567152262	530.362545672499	554.809277370587	572.56236091759	574.676993305032	579.671571599655	604.006514050869	585.555648359715	561.795787003666
LKIFANNM_00683_gR82r	ctpA	361.496573901287	299.988238391998	383.720589293193	336.939683444498	317.788891588045	419.173743744392	373.6214389238	379.467744398039	409.23903465035	341.632133331873	332.711381030833	370.022028819621	391.387115425832	352.721279987639	371.79699137489	356.789147607034	398.049877045608	336.815075638131	392.699839163373	370.09942287282	356.35547434405	383.41888161524	410.207768179401	373.047654944742
LKIFANNM_00684_gR87r	spxB	592.942551094184	599.976476783996	578.709040917723	680.276955815158	542.479065640437	581.576136608712	540.642887256261	526.557847275454	631.672486425011	635.759206703397	548.973778700874	655.076036206587	400.10397768476	458.93848362028	447.700183385681	469.290230185829	575.949263434706	616.558707904245	646.505842083212	623.031691770828	382.488209129281	343.058999339952	375.138192143338	418.804777868117
LKIFANNM_00685_gR46r	LKIFANNM_00685	644.742365037356	409.983925802397	602.691577748548	632.295038868948	634.682603199785	624.73713291049	570.722579373008	641.510616751082	530.566371981983	580.168179090222	598.880485855499	612.13520817073	603.206868317764	661.352399976823	667.690790738989	613.934479215707	557.047453630864	652.111410332714	618.527227588112	559.798624546326	629.561338007822	610.269254403931	603.621793590414	609.459456715515
LKIFANNM_00686_gR499f	LKIFANNM_00686	812.265167576977	1009.96040258639	764.313021608453	757.048022929094	822.670398223699	726.42151402824	726.662035872984	828.154360738391	698.113647344715	774.231402758031	717.408915347733	824.098444432834	832.46034572755	833.704843607147	781.545578755175	806.793477922213	738.282453514758	760.640712482778	805.384402966103	793.203034448531	883.761576373245	826.681726604184	790.659532449415	842.05816490934
LKIFANNM_00687_gR298f	LKIFANNM_00687	585.227685187754	399.984317855997	554.726504086899	619.499861016625	617.674183650003	662.777333040872	590.511850502446	636.566411612345	547.898848743645	557.931768044952	587.443532132564	579.244361164542	679.915256196323	636.635189068598	656.112337720394	641.256170699129	537.033772662091	511.771795483493	631.517298603694	534.691377266009	698.456729714339	684.030418562216	672.698231237204	638.057658542625
LKIFANNM_00688_gR16r	celA_2	691.031560475936	979.961578747193	749.714955711429	801.831145412224	760.902979858699	740.320817922033	784.446707570944	833.098565877127	756.851485259235	811.629003152349	780.832022356736	748.266769390788	781.902544625772	785.606487245196	827.859390829556	777.864628116237	710.485674391462	728.830399783622	782.401969630842	809.011301254657	798.236262530673	825.290006525726	804.474819978773	784.226245658963
LKIFANNM_00689_gR62r	manA	500.364160217025	509.980005266397	429.600224969553	464.891461967726	514.728486375002	458.677028495173	531.935607959308	472.171590749351	456.421888057096	440.685237078984	506.345133006299	457.730954169456	500.347893662423	527.077821799711	551.906260553037	536.790879733105	401.385490540403	514.578587780477	464.64484786506	475.177902231183	509.984278839041	485.71030738192	518.604639563595	535.739647561188
LKIFANNM_00690_gR1363f	LKIFANNM_00690	696.542178980529	769.969811872795	702.792601042424	699.469722593642	697.34520154109	710.327583203848	721.912610801918	803.433335044707	673.07784757787	687.307250490158	724.686976807783	638.630612703493	693.862235810607	694.754036339289	793.767279163692	781.078944761345	708.261932061598	624.04348736287	665.491330490602	686.26475899533	742.803188743821	718.823420523672	765.154386241369	779.142120889699
LKIFANNM_00691_gR60r	LKIFANNM_00691	1077.87697949835	1029.95961847919	1118.8374791076	1202.74671811834	1175.37130888761	1117.79664998505	1162.81757156581	1154.47189989501	1157.42428152875	1136.07845522197	1163.45011054219	1196.86137716964	1232.56432341231	1207.13513813951	1196.44014525484	1313.04834952679	1119.65426308639	1148.91364689896	1064.18658704578	1106.57867642878	1244.07655598779	1246.98119029857	1224.24701798619	1358.73234458579
LKIFANNM_00692_gR388f	LKIFANNM_00692	434.236738161912	479.981181427197	460.88179474889	463.825197146699	454.751427962611	453.556232323775	491.565494855254	470.935539464667	449.681480427561	466.964631950667	480.352056363265	458.644588808517	507.321383469564	454.262254529535	512.668169767798	462.058017734335	448.084079467541	455.635949543805	435.666997137991	514.233620222788	442.67268924072	521.895029421833	588.74379163572	455.029166849123
LKIFANNM_00693_gR1134f	LKIFANNM_00693	521.304510534478	659.974124462396	519.274058336984	491.548082493398	589.028424408264	539.878224927333	576.263575289251	540.15441140698	506.493487590786	521.544913607238	501.146517677692	475.090012311611	520.396676857955	571.836014525415	596.290330457652	469.290230185829	501.453895384271	504.287016024868	521.601313087228	451.930451045705	585.214878978341	617.923714835451	572.803075255692	566.87991177293
LKIFANNM_00694_gR792f	LKIFANNM_00694	692.133684176854	819.967851604795	753.885831682007	661.084189036674	702.716281398916	675.945094624465	716.371614885676	803.433335044707	695.224901217771	760.080959365587	736.123930530718	798.516674539132	755.75195784899	752.87288360998	645.820379481643	693.488816182141	702.702576236939	726.959204918965	725.445504408674	736.479253555963	692.121521281556	606.789954207785	628.064225373124	699.067155773792
LKIFANNM_00695_gR60r	LKIFANNM_00695	1146.2086489553	1279.94981713919	1090.6840663062	1162.22865491931	642.739222986525	605.7170328453	432.989252312115	737.922616956447	1034.17111344583	1049.15430295409	1202.9595870396	1052.50710419803	195.25771459997	115.569661814132	153.736126191347	190.448261222674	1051.83012202554	1147.0424520343	1133.13388705156	1100.06939009685	83.1496106802784	54.2770830598707	45.6967202894151	54.0188256734294
LKIFANNM_00696_gR26r	comEB	317.411625864545	279.989022499198	274.235095065516	247.373438478239	281.981692535871	273.596824014664	281.799220883205	292.944154470147	277.31962818659	304.234532937555	254.732151101731	249.422256463596	232.740222313357	256.524567263737	260.515192918392	268.395439866553	281.303404727762	282.550424563098	258.802184079678	233.404409902206	268.454457339185	253.988914318626	256.114176505792	242.131442136195
LKIFANNM_00697_gR33r	upp	1232.17429762695	1129.95569794319	1216.85306441619	1121.71059172029	370.604510190002	450.630063082977	268.342516515187	452.394770194404	1216.16211944328	1097.67010887105	1265.34297098289	1178.58868438842	78.451760330345	62.7950763614357	50.1732964139125	89.1972869017586	1124.10174774612	1286.44646945119	1175.10180879422	1117.73745299781	34.0517453262093	9.04618050997845	17.0034308053638	14.6168587116338
LKIFANNM_00698_gR13r	clpP	630.414756925415	729.971380087195	615.204205660282	571.517944070415	325.845511374784	350.408766585626	312.670483845129	400.480616237669	702.928224222954	596.340114395873	599.92020892122	621.271554561338	33.9957628098162	28.0573745444713	29.5893799364099	20.0894790319276	671.570183618846	634.335059118479	672.485984114377	666.736899999528	0.79190105409789	2.08758011768733	4.25085770134094	1.27103119231599
LKIFANNM_00699_gR95r	LKIFANNM_00699	1113.14493792774	899.964715175994	1100.06853724	1175.02383277164	1207.59778803457	1178.51466173162	1207.93710974093	1144.58348961754	1119.87058187849	1171.45456370308	1213.35681769682	1131.07968315726	1246.51130302659	1328.04906177164	1240.18096776953	1263.22644152761	1076.29128765404	1213.4698697296	1090.16672907695	1241.41389330456	1198.93819590421	1273.42387178927	1316.70317299036	1253.87227121972
LKIFANNM_00700_gR23r	livJ	537.836366048256	429.983141695197	535.957562219297	548.060118007823	571.124824882176	620.347879049293	612.675834167418	563.639385815979	589.304209896504	544.792070609111	536.497101912218	534.476263850563	638.074317353473	583.192570888653	550.619765773193	542.415933862045	550.376226641273	459.378339273117	531.593675406907	563.518216736002	663.613083334032	688.205578797591	646.130370603823	648.861423677311
LKIFANNM_00701_gR12r	livH	1198.00846289847	889.965107229594	1172.01614773247	1159.02986045623	1238.92908720522	1198.26630410701	1159.6512881851	1208.85815642111	1078.46522072563	1204.80918027098	1154.0926029507	1196.86137716964	1210.77216776499	1130.97940723309	1181.64545528663	1242.3333833344	1153.01039803434	1162.01201095155	1010.22783051952	1162.37255927393	1308.22054136971	1195.48754739561	1150.91972263806	1249.42366204661
LKIFANNM_00702_gR45r	livM	1104.32794832039	969.961970800794	1129.26466903404	1108.91541386797	1201.33152820044	1129.50132694824	1226.93481002519	1126.04272034727	1079.42813610128	1097.67010887105	1203.99931010533	1184.98412686185	1294.45404545069	1293.97939268193	1276.20282160516	1332.33424939744	1111.87116493186	1141.42886744033	1205.07889575325	1167.02204951103	1421.46239210571	1404.94141920358	1409.15932799452	1340.30239229721
LKIFANNM_00703_gR35r	livG	1516.52221246394	1589.93766347759	1567.20664594475	1524.75869406846	1490.47466054675	1540.62810528044	1645.67578712411	1556.18856741736	1349.04444128268	1404.93687967841	1485.76426091581	1596.1197144392	1660.56226032564	1695.46706175876	1711.68130458232	1595.90821429633	1453.21561256595	1464.20998159354	1526.83296244691	1512.94412315095	1797.61539280221	1743.12939826892	1812.99080962191	1684.75184541484
LKIFANNM_00704_gR54r	livF	1085.59184540478	809.968243658395	1042.71899264455	1095.05397119462	986.488333887396	1149.25296932363	1161.23442987545	1184.13713072743	1073.65064384739	995.584767254127	963.823281923694	1054.33437347615	1156.72762175964	1249.22119995622	1168.13726009827	1221.4403251412	1034.04018338663	1134.87968541403	1040.20491747855	1011.72907559203	1204.48150328289	1314.47961410379	1163.67229574208	1305.98455010468
LKIFANNM_00705_gR29r	LKIFANNM_00705	568.695829673976	699.972556247995	562.025537035411	522.469762303178	469.969487559785	598.401609743304	548.558595708037	653.871129597923	526.714710479392	534.684611043079	525.060148189283	507.9808593178	529.985225342775	621.938469069114	588.571361778589	558.487517087587	500.342024219339	512.707392915821	571.563124685622	492.845965132147	551.955034706229	568.517652050184	581.304790658374	552.898568657454
LKIFANNM_00706_gR92r	prfB	1451.49691410974	1449.94315222799	1423.31142495981	1462.9153344489	176.350455331957	144.845377419528	123.485051847697	102.592256628786	1475.18635549256	1482.76431833686	1406.74530792099	1435.3200179645	63.6330944901687	8.0163927269918	29.5893799364099	61.0720162570599	1479.90052052431	1535.31538645048	1444.89559142554	1518.52351143547	57.0168758950481	22.2675212553316	52.0730068414265	38.1309357694796
LKIFANNM_00707_gR91r	ftsE	721.891024101655	669.973732408796	770.56933556432	726.126343119315	63.557778317609	54.1341309547732	60.9509550786707	45.7338975333141	663.448693821391	675.17829901092	682.058331113207	719.944095579904	10.4602347107127	6.68032727249316	3.21623694960977	8.03579161277104	733.834968855031	620.301097633557	678.481401506184	736.479253555963	8.71091159507679	4.87102027460378	2.12542885067047	6.35515596157993
LKIFANNM_00708_gR110r	ftsX	813.367291277896	779.969419819195	780.996525490765	838.084149327138	97.5746174171744	120.70448118294	79.1570845177542	100.120154059417	842.550953691897	850.03734950327	867.129036811608	790.293962787585	2.61505867767817	4.0081963634959	0.643247389921955	0	794.987882926283	785.901843155638	816.37600151775	749.497826219831	5.54330737868523	2.08758011768733	0	0
LKIFANNM_00709_gR94r	malT	730.708013709004	479.981181427197	647.528494432263	710.132370803911	708.087361256742	766.65634108922	727.453606718161	535.210206268243	660.559947694447	728.747834710889	671.661100455994	690.707787129958	671.198393937396	727.487639974506	760.961662277673	662.149228892334	699.366962742143	662.402982088324	672.485984114377	647.209041003725	723.797563445471	684.030418562216	627.001510947789	753.085981447221
LKIFANNM_00710_gR66r	LKIFANNM_00710	710.86978709247	529.979221159197	656.912965366064	742.120315434718	763.588519787612	724.226887097641	713.996902350143	592.068565363715	698.113647344715	785.349608280666	801.626483671163	747.353134751727	852.509128923082	809.655665426171	825.286401269868	732.060615923442	647.109017990345	756.898322753466	794.392804414457	833.188650487555	817.241887829022	836.423767153392	812.976535381455	831.254399774655
LKIFANNM_00711_gR50r	yqfR	569.797953374894	499.980397319997	490.077926542937	528.867351229339	186.197435071305	143.382292799129	87.8643638147072	139.673795169311	509.38223371773	555.910276131746	480.352056363265	524.426282820894	6.97348980714178	3.34016363624658	0.643247389921955	0.803579161277104	535.921901497159	480.897080216664	475.636446416706	514.233620222788	1.58380210819578	0.695860039229111	1.06271442533524	0
LKIFANNM_00712_gR55r	metK	879.494713333009	969.961970800794	969.728663159428	995.891342839119	153.075775948044	158.744681313321	152.773173119266	142.145897738679	957.137883393995	980.423577905079	918.075467031954	922.770985451399	37.4825077133871	19.3729490902302	25.7298955968782	39.3753789025781	1034.04018338663	953.373783542375	963.263727617027	990.34142050139	45.9302611376776	18.788221059186	29.7560039093866	31.7757798078996
LKIFANNM_00713_gR128r	pyrDa	834.307641595348	869.965891336794	803.936343328945	821.023912190708	664.223542417829	670.092756142868	747.2428778476	741.630770810499	870.475499585686	825.779446544793	914.95629783479	847.852945048414	346.931117905303	318.651610897924	343.494106218324	343.128301865323	816.113435059989	817.712155854795	840.357671084979	792.273136401112	126.704168655662	132.90926749276	131.776588741569	153.159258674076
LKIFANNM_00714_gR14r	holA	559.878840066627	589.976868837596	617.289643645572	573.650473712469	541.583885664133	563.287578853721	559.640587540522	666.231642444765	611.451263536405	542.770578695905	579.125747606793	565.53984157863	561.365929474913	527.077821799711	506.235695868578	527.951508959057	631.542821681299	537.968523588681	561.570762365943	591.415158158577	431.58607448335	499.627508166502	489.911350079544	474.730150330021
LKIFANNM_00715_gR22r	sodA	967.664609406494	909.964323122394	1012.48014185785	953.240749998043	920.245015640874	881.508483790563	951.468155903405	965.356053338333	1050.54067483184	1050.1650489107	1052.19974251001	969.3663520435	436.714799172254	436.225370893804	388.521423512861	411.432530573877	1025.14521406718	1015.12321407603	1044.20186240642	1066.59306038976	203.518570903158	178.140170042652	176.410594605649	206.542568751348
LKIFANNM_00716_gR25r	LKIFANNM_00716	980.890093817516	909.964323122394	994.753918982897	926.584129472371	924.720915522395	885.897737651761	899.224480121688	990.077079032016	955.212052642699	956.165674946603	953.42605126648	923.68462009046	943.164496415926	885.143363605344	938.497941896132	968.31288933891	958.432944171267	928.112652869516	946.276711673573	975.463051742684	895.640092184713	876.78364942868	977.697271308417	865.572241967186
LKIFANNM_00717_gR13r	rlmN	1119.75768013325	909.964323122394	1126.13651205611	1077.99373405819	1190.58936848479	1140.47446160123	1133.52945029424	1004.90969444823	1044.76318257795	1231.08857514267	1123.94063404478	1135.64785635256	1275.27694848105	1324.04086540815	1263.98112119664	1225.45822094758	1048.49450853075	1213.4698697296	1210.07507691309	1140.98490418329	1442.05181951226	1448.08474163578	1363.46260770511	1299.6293941431
LKIFANNM_00718_gR85r	LKIFANNM_00718	471.708943993143	569.977652944796	572.452726961856	517.138438198043	534.422445853698	498.911855556153	541.434458101439	514.197334428613	532.492202733279	474.039853646889	554.172394029481	546.353514158353	545.675577408844	541.774541799196	531.322344075535	536.790879733105	559.271195960728	543.58210818265	499.618115983935	528.182090934075	586.798681086536	511.457128833397	511.165638586248	558.618209022876
LKIFANNM_00719_gR84r	LKIFANNM_00719	463.994078086713	439.982749641597	471.308984675335	476.620374999021	489.66344703848	534.757428755935	493.148636545609	505.544975435823	462.199380310983	423.50255581673	424.207010814312	490.621801175645	527.370166665097	504.364709073234	457.34889423451	480.540338443708	495.894539559612	491.188651972274	429.671579746184	457.50983933022	468.013522971853	515.632289068771	521.792782839601	537.010678753504
LKIFANNM_00720_gR782f	ppiA	774.792961745746	829.967459551194	702.792601042424	744.252845076772	785.072839218917	760.804002607623	758.324869680085	834.334617161811	789.590608031264	742.898278103333	738.20337666216	708.066845272113	790.619406884699	700.766330884533	751.956198818765	823.668640309032	766.079232638055	680.179333302558	706.460016001284	694.633841422102	819.617590991316	752.920562445898	754.527241988017	665.384829177419
LKIFANNM_00721_gR174f	LKIFANNM_00721	815.571538679733	759.970203926395	873.79851583613	861.54197538973	880.857096683482	857.367587553975	943.55244745163	954.231591776175	790.553523406911	860.144809069301	822.42094498559	846.939310409354	899.580185121289	890.487625423339	957.795363593791	913.669506372067	780.533557782169	799.000207208232	793.393568182489	803.431912970142	917.021420645356	972.812334842297	904.369975960285	967.890252948623
LKIFANNM_00722_gR52r	rpsP	905.945682155055	719.971772140795	821.662566203903	837.017884506111	170.084195497827	129.482988905336	208.183132281694	85.2875386432074	800.18267716339	782.317370410857	807.864822065491	814.962098042226	77.5800741044523	24.7172109082247	41.8110803449271	66.6970703859996	708.261932061598	777.481466264685	776.406552239035	794.13293249595	64.935886436027	31.31370176531	46.7594347147504	36.8599045771636
LKIFANNM_00723_gR46r	khpA	556.572468963872	639.974908569596	547.427471138387	541.662529081662	181.721535189783	193.127169892704	197.101140449208	143.381949023363	547.898848743645	583.200416960031	554.172394029481	550.008052714596	68.8632118455251	22.0450799992274	25.0866482069562	45.8040121927949	534.810030332227	581.006005475775	541.586037726586	475.177902231183	49.0978653540692	17.3965009807278	19.1288596560342	27.9626862309517
LKIFANNM_00724_gR42r	LKIFANNM_00724	506.976902422537	489.980789373597	586.008073866235	537.397469797554	343.749110900871	375.281205132414	394.993851743593	337.442000718777	504.56765683949	533.673865086476	616.555777972762	491.535435814706	43.5843112946361	28.7254072717206	41.1678329550051	37.7682205800239	530.362545672499	520.192172374446	494.621934824096	511.44392608053	46.7221621917755	20.8758011768733	26.5678606333809	30.5047486155837
LKIFANNM_00725_gR31r	LKIFANNM_00725	915.864795463322	1039.95922642559	857.115011953817	918.054010904155	679.441602015003	644.488775285881	736.952456860292	719.381847686184	832.921799935418	959.197912816412	906.638513309019	900.84375411394	38.3541939392798	34.0696690897151	41.1678329550051	40.9825372251323	935.083649707698	999.218057726454	983.248452256384	894.561921617218	5.54330737868523	2.78344015691644	1.06271442533524	0
LKIFANNM_00726_gR150r	rimM	320.7179969673	369.985494016798	291.961317940473	304.951738813692	206.786574526305	274.328366324864	248.553245385748	159.450615724257	250.357997668449	305.245278894159	293.201904533421	289.622180582271	18.3054107437472	14.0286872722356	13.5081951883611	24.9109539995902	264.625337253784	336.815075638131	340.739555101044	288.268394699935	15.0461200278599	0.695860039229111	2.12542885067047	5.08412476926394
LKIFANNM_00727_gR26r	trmD	1055.83450547998	829.967459551194	1077.12871940182	1054.5359079956	1062.57863187327	957.588884051326	1036.95780718258	810.849642752812	1028.39362119194	1129.00323352575	1061.5572501015	1048.85256564179	217.921556473181	250.512272718494	249.579987289719	248.305960834625	1031.81644105677	1098.39138555324	1061.18887834988	1110.29826861846	57.808776949146	42.4474623929758	63.7628655201141	55.9253724619034
LKIFANNM_00728_gR49r	LKIFANNM_00728	779.20145654942	969.961970800794	808.107219299524	732.523932045476	819.984858294786	773.971764191216	794.737128558252	824.446206884338	796.331015660799	779.285132541047	750.680053450817	793.034866704767	866.456108537366	825.020418152906	704.355891964541	722.417665988117	774.97420195751	723.216815189653	767.413426151324	658.367817572755	739.635584527429	761.966742955877	771.530672793381	700.973702562266
LKIFANNM_00729_gR301f	LKIFANNM_00729	534.529994945501	449.982357587997	575.58088393979	587.511916385818	548.745325474568	613.763998257496	625.340967690258	572.291744808768	548.861764119293	587.243400786444	574.966855343908	581.071630442663	587.516516251695	658.680269067826	636.171668632813	570.541204506744	569.278036445115	595.975564393026	559.572289902007	588.625464016319	586.006780032439	631.145055580804	562.17593100234	575.141614522983
LKIFANNM_00730_gR74r	LKIFANNM_00730	856.350115613719	769.969811872795	917.592713527201	880.734742168214	957.842574645656	939.300326296335	839.856666733372	931.98266865186	838.699292189305	934.940009857936	927.432974623447	997.689025854384	872.557912118615	887.147461787092	928.205983657381	883.133498243537	861.700152822195	907.529509358297	872.333230507951	959.654784936558	938.402749106	937.323472841613	949.003981824365	933.572410756091
LKIFANNM_00731_gR505f	bioY	1267.44225605634	1349.94707276399	1167.84527176189	1207.01177740244	1320.39046504892	1297.75605829416	1209.52025143128	1176.72082301933	1268.15954972826	1243.2175266219	1369.31527755502	1194.12047325245	1358.95882616675	1340.74168358938	1289.0677694036	1277.6908664306	1179.69530599271	1134.87968541403	1207.07736821719	1248.85307768391	1348.60749512871	1309.60859382919	1218.93344585952	1264.04052075825
LKIFANNM_00732_gR1289f	gor	1120.85980383417	1049.95883437199	1153.24720586487	1124.90938618337	1131.5074900487	1073.17256906287	1052.78922408613	1182.90107944275	1073.65064384739	1060.27250847673	1037.64361958991	1059.81618131052	1261.32996886677	1126.30317814235	1120.53695324405	1145.10030481987	1086.29812813843	1058.16069596313	995.239287039999	1112.1580647133	1160.92694530751	1088.32510135433	1039.33470797786	1196.6758675655
LKIFANNM_00733_gR112r	LKIFANNM_00733	1487.86699624005	1489.94158401359	1614.12900061376	1589.8008481511	1652.50223625783	1545.74890145183	1735.91486347435	1626.64349064436	1670.65817674908	1618.20427652168	1575.18044456785	1591.5515412439	1709.37668897563	1642.02444357882	1647.35656559013	1732.51667171344	1681.14920137698	1633.55311684493	1535.82608853462	1498.99565243966	1628.14856722526	1740.34595811201	1812.99080962191	1659.96673716468
LKIFANNM_00734_gR48r	LKIFANNM_00734	726.29951890533	739.970988033595	703.835320035069	725.060078298288	743.894560308916	678.871263865264	687.083493614106	772.532052927603	668.26327069963	671.135315184508	669.581654324551	701.671402798688	758.367016526668	788.278618154193	744.880477529624	790.72189469667	708.261932061598	646.497825738745	697.466889913573	701.143127754036	730.924672932352	702.122779582173	742.83738330933	710.506436504636
LKIFANNM_00735_gR26r	LKIFANNM_00735	553.266097861116	439.982749641597	623.545957601439	600.307094238141	568.439284953263	569.871459645518	576.263575289251	482.060001026824	571.971733134842	597.350860352476	616.555777972762	579.244361164542	615.410475480262	628.618796341607	648.393369041331	634.827537408912	592.627330908684	584.748395205088	608.534865268433	598.85434253793	658.069775955346	554.600451265602	613.186223418431	644.412814504205
LKIFANNM_00736_gR37r	metG	796.835435764117	1069.95805026479	782.03924448341	790.102232380928	55.5011585308698	51.2079617139746	26.1218378908589	43.2617949639458	747.222331502757	769.177672975016	776.67313009385	782.071251036037	4.35843112946361	3.34016363624658	0	1.60715832255421	762.743619143259	755.962725321138	736.43710296032	717.88129260758	2.37570316229367	0	1.06271442533524	0
LKIFANNM_00737_gR133r	LKIFANNM_00737	705.359168587877	729.971380087195	864.414044902329	774.108260065525	748.370460190438	804.696541219601	851.730229411035	744.102873379867	677.892424456109	779.285132541047	755.878668779423	693.448691047141	897.836812669504	827.024516334654	897.330108941127	787.507578051562	723.828128370644	779.352661129341	826.368363837429	754.147316456927	891.680586914224	895.571870487866	896.930974982939	887.815287832716
LKIFANNM_00738_gR259r	LKIFANNM_00738	667.886962756646	329.987062231198	658.998403351353	665.349248320782	689.288581754351	622.542505979892	653.83751811665	657.579283451976	649.96787856232	711.565153448635	678.939161916043	672.435094348742	774.92905481863	739.512229064993	714.00460281337	699.917449472358	632.654692846231	658.660592359011	692.470708753734	694.633841422102	733.300376094646	784.234264211208	802.349391128103	748.637372274115
LKIFANNM_00739_gR140r	LKIFANNM_00739	993.013454527621	739.970988033595	845.645103034727	938.313042503666	952.47149478783	954.662714810527	988.67198562675	888.720873687915	923.435845246319	971.32686429565	895.201559586085	993.12085265908	997.209042421274	990.692534510736	1008.61190739763	997.241739144886	962.880428830995	1004.83164232042	891.31871891534	911.300086470763	1012.0495471371	1033.35215825523	938.376837571013	948.189269467725
LKIFANNM_00740_gR90r	LKIFANNM_00740	792.426940960443	759.970203926395	839.38878907886	882.867271810268	834.307737915656	792.260321946207	869.144788004941	798.489129905971	792.479354158207	804.553781456127	836.977067905689	878.916522776481	887.376577958791	912.532705422566	933.995210166678	834.115169405634	759.408005648464	814.905363557811	823.370655141525	841.557732914327	917.813321699454	949.848953547737	978.759985733752	911.329364890562
LKIFANNM_00741_gR105r	fabG2	885.005331837602	899.964715175994	835.217913108282	807.162469517358	848.630617536526	907.11246464755	966.508001961779	903.553489104125	830.033053808475	854.080333329682	843.215406300017	821.357540515651	974.545200548064	939.922047239788	856.805523376044	916.080243855899	777.197944287373	894.431145305703	908.305734858794	869.454674336901	936.818946997804	939.4110529593	882.052973028245	916.413489659826
LKIFANNM_00742_gR87r	LKIFANNM_00742	460.687706983957	449.982357587997	425.429348998975	430.770987694865	442.21890829435	433.073047638185	445.654385834956	410.369026515143	445.82981892497	388.126447335619	433.564518405804	454.990050252274	461.12201349725	440.901599984549	503.662706308891	470.093809347106	479.216472085634	459.378339273117	527.596730479035	434.262388144741	453.759303998091	429.345644204362	480.346920251526	467.739478772283
LKIFANNM_00743_gR48r	LKIFANNM_00743	979.787970116598	889.965107229594	1141.77729694578	1101.45156012078	1197.75080829522	1073.17256906287	1129.57159606835	1092.6693356608	1076.53938997433	1104.74533056727	1047.0011271814	1129.25241387914	1187.23663966589	1158.36874905031	1188.07792918585	1215.81527101226	1120.76613425132	1011.38082434672	1052.19575226217	1018.23836192396	1260.70647812384	1201.75028774868	1208.30630160616	1199.21792995013
LKIFANNM_00744_gR58r	LKIFANNM_00744	912.558424360566	759.970203926395	843.559665049438	881.801006989241	832.517377963047	951.736545569728	842.231379268905	713.201591262763	853.143022824024	739.866040233524	829.699006445639	873.434714942117	784.51760330345	908.52450905907	845.870317747371	822.061481986477	839.462729523558	866.363222335858	925.292750802248	898.281513806895	837.831315235567	762.662602995106	798.098533426762	798.207588774439
LKIFANNM_00745_gR13r	LKIFANNM_00745	835.409765296267	759.970203926395	744.501360748206	716.529959730073	840.573997749786	754.220121815826	814.526399687691	881.30456597981	826.181392305883	799.500051673111	781.871745422457	799.430309178192	862.969363633795	881.135167241848	807.918721741975	855.811806760116	812.777821565193	732.572789512934	730.441685568513	810.871097349495	796.652460422477	859.387148447952	876.739400901569	807.104807120651
LKIFANNM_00746_gR107r	pepN	1341.28454401788	1089.95726615759	1355.53469043791	1279.51778523227	1320.39046504892	1220.94411572319	1283.92791087797	1207.62210513643	1365.4140026687	1212.89514792381	1339.1633086491	1317.46114952566	1074.78911652573	1110.93842541561	1182.28870267655	1084.02828856281	1312.0079746196	1291.12445661283	1311.99717257381	1320.45522733519	976.413999702698	927.581432292405	969.195555905735	885.273225448084
LKIFANNM_00747_gR36r	ciaR	839.818260099941	849.966675443994	749.714955711429	813.56005844352	812.823418484351	814.938133562396	790.779274332364	809.613591468128	885.882145596052	836.897652067428	801.626483671163	772.021270006369	811.539876306124	947.93843996678	894.757119381439	881.526339920983	804.99472341067	820.518948151779	836.360726157107	854.576305578195	889.30488375193	967.245454528465	934.125979869672	967.890252948623
LKIFANNM_00748_gR60r	ciaH	761.567477334723	769.969811872795	821.662566203903	819.957647369681	752.84636007196	831.763606696988	756.74172798973	697.132924561869	799.219761787742	806.575273369333	741.322545859324	751.00767330797	820.256738565052	865.770414515114	757.745425328063	841.347381857128	771.638588462714	730.701594648278	844.35461601285	835.978344629812	814.074283612631	905.313911037074	815.101964232126	823.628212620759
LKIFANNM_00749_gR279f	LKIFANNM_00749	573.10432447765	359.985886070398	525.530372292851	530.999880871393	563.068205095437	547.193648029329	529.560895423776	496.892616443034	514.196810595969	531.65237317327	518.821809794955	545.439879519292	653.764669419542	609.245847251377	587.284866998745	596.255737667611	511.460735868658	550.131290208947	496.620407288031	519.813008507302	616.890921142256	599.831353815494	600.433650314408	577.683676907615
LKIFANNM_00750_gR81r	LKIFANNM_00750	1250.91040054256	1439.94354428159	1267.94629505577	1254.99369434865	1221.92066765544	1300.68222753496	1298.17618609117	1488.20574675973	1188.23757354949	1253.32498618794	1394.26863113233	1242.54310912268	1294.45404545069	1233.18841450224	1300.00297503227	1337.1557243651	1138.55607289023	1297.67363863913	1287.01626677462	1187.47980655425	1331.97757299265	1349.27261606525	1371.96432310779	1297.08733175846
LKIFANNM_00751_gR81r	yoaA	1145.10652525438	869.965891336794	1258.56182412197	1134.50576957261	1076.00633151783	1045.37396127528	1116.90646254551	933.218719936545	1197.86672730597	1193.69097474835	1218.55543302543	1216.04770458991	102.858974655341	92.1885163604057	81.0491711301663	102.054553482192	1187.47840414723	1177.91716730113	1202.08118705735	1145.63439442039	5.54330737868523	3.47930019614556	3.18814327600571	2.54206238463197
LKIFANNM_00752_gR98r	rodA	639.231746532764	629.975300623196	578.709040917723	568.319149607334	453.856247986306	516.468871000944	456.736377667442	385.648000821459	540.195525738462	620.598017354349	620.714670235648	647.766959094101	33.1240765839234	14.696719999485	13.5081951883611	16.8751623868192	557.047453630864	640.884241144776	547.581455118393	610.943017154379	24.5489326770346	6.95860039229111	19.1288596560342	3.17757798078996
LKIFANNM_00753_gR56r	thiJ	945.622135388123	879.965499283194	898.823771659599	936.180512861613	1000.81121350827	1051.95784206708	938.803022380565	986.368925177964	939.805406632333	878.338236288158	939.909651412103	972.107255960682	1102.68307575429	1204.46300723052	1123.10994280373	1035.00995972491	947.314232521949	1005.76723975275	992.241578344095	970.813561505588	1182.30827376815	1241.41430998473	1213.61987373284	1179.51694646923
LKIFANNM_00754_gR126r	LKIFANNM_00754	1000.72832043405	1049.95883437199	989.540324019675	1024.68049300684	171.874555450436	140.45612355833	174.937156784237	158.214564439573	981.210767785192	990.531037471111	1022.04777360409	964.798178848196	94.142112396414	59.4549127251892	82.3356659100102	85.9829702566501	951.761717181676	1020.73679867	980.250743560481	1023.81775020848	100.571433870432	77.9363243936605	106.271442533524	89.607699058277
LKIFANNM_00755_gR50r	gyrB	575.308571879487	579.977260891196	532.829405241363	548.060118007823	452.065888033698	409.663693711797	438.530248228358	393.064308529564	460.273549559688	450.792696645016	502.186240743413	555.489860548961	213.563125343717	171.684410903074	201.336433045572	241.877327544408	491.447054899884	475.283495622696	568.565415989718	574.676993305032	121.160861276977	155.176788748092	98.8324415561769	95.3273394236989
LKIFANNM_00756_gR151r	ezrA	418.807006349052	479.981181427197	459.839075756245	385.987865211735	73.4047580569569	52.6710463343739	68.8666635304461	61.8025642342082	379.388658005266	425.524047729936	448.120641325903	408.394683660174	5.23011735535633	4.67622909074521	3.21623694960977	1.60715832255421	408.056717529994	421.018844547663	409.686855106827	401.715956485071	1.58380210819578	0	0	0
LKIFANNM_00758_gR79r	LKIFANNM_00758	875.086218529335	999.960794639993	980.155853085874	907.391362693886	976.641354148048	883.703110721162	908.723330263818	943.107130214018	972.544529404361	952.12269112019	926.393251557725	928.252793285764	1089.6077823659	959.294996330018	1025.97958692552	1008.49184740277	850.581441172876	852.329260850936	960.266018921123	788.553544211436	970.078791269915	951.240673626195	1069.09071188725	1011.74082908352
LKIFANNM_00759_gR233f	LKIFANNM_00759	877.290465931172	819.967851604795	898.823771659599	863.674505031784	949.785954858917	929.790276263739	889.725629979557	976.48051490049	928.250422124559	857.112571199492	954.465774332202	957.489101735709	1152.36919063018	1131.64743996034	1215.09431956257	1182.8685253999	981.782238634837	852.329260850936	931.288168194055	972.673357600426	1388.9944488877	1324.221654653	1305.01331431167	1323.14347120094
LKIFANNM_00760_gR333f	LKIFANNM_00760	606.168035505207	489.980789373597	564.1109750207	572.584208891442	606.036843958046	562.556036543521	556.474304159812	454.866872763773	571.008817759194	590.275638656254	510.504025269184	487.880897258463	523.883421761526	589.204865433897	577.636156149915	579.380575280792	507.01325120893	590.361979799057	533.592147870843	543.9903577402	609.763811655375	583.130712873995	537.733499219629	528.113460407292
LKIFANNM_00762_gR2173f	clpE	1439.37355339964	1629.93609526319	1471.27649862146	1478.9093067643	1267.57484644696	1299.95068522476	1239.59994354803	1461.01261849668	1402.96770231896	1478.72133451044	1411.9439232496	1412.47915198798	1234.30769586409	1259.24169086496	1292.92725374313	1432.78164455708	1484.34800518404	1425.85048686809	1516.84060012723	1494.34616220257	1316.93145296479	1136.33944406114	1254.00302189558	1272.93773910446
LKIFANNM_00763_gR196f	LKIFANNM_00763	1593.67087152823	2829.88904883118	1705.88827196648	1569.54181655159	1437.65904194479	1515.75566673365	1405.03825019014	2012.29149146582	1528.14670115319	1524.20490255759	1588.69684442223	1576.93338701893	1190.72338456946	1267.9261163192	1203.51586654398	1288.94097468848	1536.60594993584	1560.57651712334	1564.80393926168	1524.10289971998	1012.0495471371	992.992275979942	967.070127055064	1098.17095016101
LKIFANNM_00764_gR25r	glnP4	896.026568846788	949.962754907994	739.287765784984	846.614267895354	777.016219432177	773.240221881017	765.449007286683	745.338924664551	919.584183743728	852.058841416476	812.023714328376	858.816560717144	631.972513772224	569.831916343667	595.64708306773	740.096407536213	883.937576120832	845.780078824639	785.399678326746	917.809372802697	509.192377784943	482.926867225003	500.538494332896	507.776961330236
LKIFANNM_00765_gR81r	glnQ4_2	1058.03875288182	1389.94550454959	1052.10346357835	1048.13831906944	714.353621090873	765.924798779021	663.33636825878	922.094258374387	1042.83735182666	1083.5196654786	1094.82838820458	1082.65704728704	513.423187050813	423.532749076067	472.786831592637	511.076346572238	941.754876697289	1080.615034339	1072.18047690152	1100.06939009685	280.332973150653	224.066932631774	212.542885067047	262.467941213251
LKIFANNM_00766_gR41r	folD	1210.13182360858	869.965891336794	1175.1443047104	1146.23468260391	282.876872512175	234.093539263884	228.76397425631	309.012821171041	1273.93704198215	1081.4981735654	1237.27044820841	1118.28879821041	34.8674490357089	13.3606545449863	20.5839164775026	32.9467456123613	1064.06070483979	1104.00497014721	1206.07813198522	1062.87346820008	18.2137242442515	16.7006409414987	11.6898586786876	23.5140770578457
LKIFANNM_00767_gR112r	nnrD	1214.54031841225	1059.95844231839	1135.52098298991	1236.8671923912	1227.29174751327	1228.99108113539	1201.60454297951	1223.69077183732	1212.31045794068	1159.32561222384	1192.56235638239	1228.83858953676	1249.12636170427	1278.61463995519	1229.88900953078	1254.38707075356	1171.91220783819	1266.7989233723	1204.07965952128	1256.29226206327	1216.36001909436	1201.75028774868	1306.076028737	1242.43299048888
LKIFANNM_00768_gR95r	rpiA	1082.28547430202	919.963931068794	1039.59083566661	1023.61422818582	941.729335072178	951.005003259529	972.048997878022	855.347489001442	986.988260039079	1070.37996804276	1049.08057331284	1009.56627616217	736.57486087935	768.905669063963	757.745425328063	774.650311471128	952.873588346608	1088.09981379763	1100.15909139662	1038.69611896719	661.237380171738	544.858410716394	629.126939798459	599.926722773145
LKIFANNM_00769_gR67r	deoB	451.870717376609	639.974908569596	495.29152150616	497.945671419559	492.348986967394	468.918620837968	467.02679865475	606.901180779925	485.309349326533	436.642253252571	487.630117823314	471.435473755368	543.932204957059	473.635203619765	517.814148887174	519.112138185009	435.853496653291	493.995444269258	463.645611633092	516.093416317626	467.221621917755	450.221445381235	475.03334812485	545.907897099716
LKIFANNM_00770_gR161r	LKIFANNM_00770	1123.06405123601	1269.95020919279	1064.61609149008	1035.34314121711	1081.37741137566	1014.6491842469	960.175435200358	1254.59205395443	1080.39105147692	1080.48742760879	1027.2463889327	1148.43874129941	1091.35115481769	999.376959964977	1142.40736450139	1056.70659707939	1020.69772940745	1095.58459325625	991.242342112127	1027.53734239816	1053.22840195019	938.715192920071	937.314123145678	1061.94656118001
LKIFANNM_00771_gR27r	LKIFANNM_00771	680.01032346675	769.969811872795	733.031451829116	728.258872761368	672.280162204568	637.173352183884	618.21683008366	770.059950358235	672.114932202222	719.65112110146	744.441715056489	725.425903414268	711.295960328461	645.31961452284	739.091251020326	709.560399407683	625.98346585664	767.189894509075	683.477582666023	715.091598465323	657.277874901249	665.24219750303	690.764376467903	667.291375965892
LKIFANNM_00772_gR79r	LKIFANNM_00772	1042.60902106896	839.967067497594	987.454886034386	1025.74675782787	999.916033531961	921.011768541344	934.0535973095	935.690822505913	936.916660505389	1031.97162169184	1068.83531156155	1062.5570852277	1049.51021597484	959.294996330018	918.557272808552	1010.09900572532	947.314232521949	891.624353008718	928.290459498151	938.267129845918	979.58160391909	915.75181162551	892.680117281598	960.899581390885
LKIFANNM_00773_gR73r	fucL_1	374.72205831231	349.986278123998	375.378837352037	381.722805927628	308.837091825001	340.167174242831	277.841366657317	370.815385405249	389.017811761744	361.847052463936	375.340026725408	400.171971908627	354.776293938338	265.877025445228	357.002301406685	314.199452059348	373.588711417107	393.886519010147	377.711295683855	394.276772105718	285.08437947524	274.16885545627	304.999040071213	326.655016425208
LKIFANNM_00774_gR77r	LKIFANNM_00774	948.928506490878	839.967067497594	931.14806043158	953.240749998043	1033.93287263153	1015.3807265571	1016.37696520796	946.81528406807	936.916660505389	971.32686429565	1000.21358922394	892.621042362393	1106.16982065786	1074.1966254169	1035.62829777435	1023.75985146703	1015.13837358279	945.88900408375	939.282058049798	972.673357600426	1026.30376611087	1082.06236100127	1068.02799746191	1048.60073366069
LKIFANNM_00775_gR15r	deoD	1674.12590169529	1369.94628865679	1627.68434751814	1546.083990489	1669.51065580762	1665.72184032457	1615.59609500736	1632.82374706778	1607.10576195632	1522.18341064438	1603.25296734233	1516.63350084091	1711.99174765331	1759.5982035747	1775.3627961846	1603.9440059091	1670.03048972766	1579.2884657699	1702.69853927325	1639.41025759995	1681.99783890392	1694.41919552289	1741.78894312445	1804.22877749254
LKIFANNM_00776_gR446f	flaR	907.047805855973	1259.95060124639	869.627639865552	810.361263980439	906.817315996308	859.562214484574	944.344018296808	1137.16718190943	909.955029987249	892.488679680603	866.089313745887	916.375542977974	834.203718179335	895.163854514084	974.519795731762	900.008660630357	838.350858358626	850.45806598628	889.320246451404	845.277325104003	930.483738565021	987.425395666109	973.446413607076	973.609893314045
LKIFANNM_00777_gR118f	rpsT	461.789830684876	409.983925802397	459.839075756245	477.686639820048	444.904448223263	419.173743744392	429.031398086228	500.600770297087	499.753079961251	473.029107690286	535.457378846497	560.058033744265	368.723273552622	384.786850895606	374.369980934578	342.324722704046	493.670797229748	485.575067378305	455.651721777349	493.775863179566	327.055135342429	272.777135377812	269.92946403515	289.795111848045
LKIFANNM_00778_gR880f	coaA	707.563415989714	559.978044998396	768.483897579031	673.879366888997	436.847828436524	448.435436152378	405.284272730901	375.759590543986	693.299070466475	712.575899405238	709.091130821963	773.84853928449	48.8144286499925	34.7377018169645	43.097575124771	44.1968538702407	726.051870700508	678.308138437902	806.383639198071	739.268947698221	1.58380210819578	1.39172007845822	0	0.635515596157993
LKIFANNM_00779_gR64r	LKIFANNM_00779	998.524073032213	1059.95844231839	1007.26654689463	1106.78288422592	1238.03390722892	1153.64222318483	1178.64898846936	1100.08564336891	1076.53938997433	1029.95012977863	1068.83531156155	988.552679463776	1193.33844324714	1183.08595995854	1306.43544893149	1195.72579198033	1112.9830360968	991.733278267829	970.258381240802	992.201216596229	1210.81671171567	1237.93500978859	1240.18773436622	1224.63855379645
LKIFANNM_00780_gR34r	LKIFANNM_00780	501.466283917944	359.985886070398	465.052670719468	463.825197146699	452.961068010002	470.381705458367	489.190782319721	365.871180266513	442.941072798026	479.093583429905	437.723410668689	434.890088192937	435.843112946361	468.95897452902	477.932810712012	478.933180121154	433.629754323427	580.070408043447	458.649430473252	445.421164713771	433.961777645644	437.695964675111	447.402773066134	450.580557676017
LKIFANNM_00781_gR106r	pdp	861.860734118312	679.973340355196	861.285887924395	793.301026844009	902.341416114787	1008.0653034551	856.4796544821	794.780976051918	844.476784443193	882.381220114571	866.089313745887	835.062060101563	862.969363633795	937.249916330791	932.708715386835	846.972435986068	875.042606801377	917.821081113906	883.324829059597	847.137121198842	833.07990891098	904.618050997845	953.254839525706	831.254399774655
LKIFANNM_00782_gR107r	deoC	363.700821303124	389.984709909597	417.087597057819	356.132450222982	313.312991706523	348.214139655027	394.202280898416	325.081487871935	346.649535233238	400.255398814857	354.545565410981	336.217547174371	306.833551514238	330.008167261162	247.006997730031	301.342185478914	389.154907726153	362.07620631099	377.711295683855	383.117995536688	236.778415175269	306.874277300038	313.500755473894	317.757798078996
LKIFANNM_00783_gR44r	cdd-1	444.155851470179	659.974124462396	497.376959491449	502.210730703667	428.791208649785	566.213748094519	457.527948512619	605.665129495241	493.975587707364	491.222534909143	562.490178555252	472.349108394429	365.236528649051	501.692578164237	386.591681343095	426.700534638142	443.636594807814	503.35141859254	540.586801494618	550.499644072134	366.650188047323	444.654565067402	450.59091634214	397.197247598745
LKIFANNM_00784_gR36r	LKIFANNM_00784	1393.08435796106	2119.91688463679	1525.49788623897	1463.98159926993	1299.80132559392	1523.07108983565	1349.62829102771	1689.68210616325	1459.77970948219	1407.96911754822	1442.09589215552	1564.14250207207	1111.39993801322	1319.3646363174	1188.72117657577	1227.86895843141	1463.22245305033	1441.75564321767	1558.80852186988	1464.58942468515	1193.39488852552	1138.42702417883	1231.68601896354	1132.48879235354
LKIFANNM_00785_gR44r	LKIFANNM_00785	1137.39165934795	869.965891336794	1190.78508960007	1166.49371420342	936.358255214352	1074.63565368327	939.594593225742	957.939745630228	1116.98183575154	1204.80918027098	1115.62284951901	1158.48872232908	767.083878785596	934.577785421794	857.448770765966	863.847598372887	1112.9830360968	1196.62911594769	974.255326168673	1173.53133584296	704.791938147122	734.828201425941	828.917251761484	748.001856677958
LKIFANNM_00786_gR37r	LKIFANNM_00786	686.623065672262	549.978437051996	632.93042853524	652.554070468459	516.518846327611	625.46867522069	550.933308243569	559.931231961927	645.153301684081	581.178925046825	573.927132278187	591.121611472332	466.352130852606	559.811425434927	477.289563322091	458.843701089226	622.647852361844	603.460343851651	646.505842083212	583.046075731804	397.534329157141	430.041504243591	455.904488468816	408.636528329589
LKIFANNM_00787_gR20r	LKIFANNM_00787	667.886962756646	799.968635711995	749.714955711429	801.831145412224	653.481382702177	789.334152705409	631.673534451679	798.489129905971	791.516438782559	656.984871792063	774.593683962408	730.907711248633	527.370166665097	647.323712704588	546.760281433662	574.559100313129	774.97420195751	738.186374106903	708.45848846522	754.147316456927	504.440971460356	409.861563105947	459.092631744822	485.533915464706
LKIFANNM_00789_gR19r	LKIFANNM_00789	1314.83357519584	1539.93962374559	1275.24532800428	1292.3129630846	1362.46392393522	1282.39366977996	1301.34246947188	1444.94395179579	1285.49202648992	1347.32436015203	1331.88524718905	1331.16566911157	1407.77325481675	1386.16790904233	1360.46822968493	1501.08587326563	1377.60837335058	1347.26030255252	1349.96814938859	1372.52951799066	1335.14517720904	1368.06083712443	1360.2744644291	1496.63922895207
LKIFANNM_00791_gR41r	LKIFANNM_00791	717.482529297981	749.970595979995	760.142145637874	791.168497201955	770.749959598047	798.844202738004	752.783873763842	807.14148889876	789.590608031264	738.85529427692	717.408915347733	748.266769390788	803.69470027309	738.176163610495	784.761815704785	715.185453536623	690.471993422688	736.315179242247	704.461543537348	741.128743793059	793.484856206086	755.008142563586	770.467958368046	714.319530081584
LKIFANNM_00792_gR613f	plsY	941.213640584448	789.969027765595	853.986854975884	791.168497201955	147.704696090218	174.107069827514	107.653634944146	122.369077183732	932.10208362715	865.198538852317	835.937344839968	895.361946279575	5.23011735535633	0.668032727249316	1.28649477984391	0	937.307392037562	955.244978407032	875.330939203854	847.137121198842	3.95950527048945	2.78344015691644	1.06271442533524	0
LKIFANNM_00793_gR81r	parE	808.958796474221	839.967067497594	762.227583623164	813.56005844352	229.166073933914	258.234435500472	238.26282439844	187.879795271993	825.218476930235	847.00511163346	741.322545859324	793.948501343828	3.48674490357089	0.668032727249316	0.643247389921955	3.21431664510842	818.337177389852	740.993166403887	815.376765285782	799.712320780465	3.16760421639156	1.39172007845822	0	0
LKIFANNM_00795_gR32r	parC	1540.76893388414	909.964323122394	1597.44549673145	1534.3550774577	561.277845142829	617.421709808494	587.345567121736	338.678052003461	1578.21830068688	1458.50641537838	1561.66404471347	1499.27444269876	46.1993699723143	13.3606545449863	19.9406690875806	53.0362246442889	1534.38220760597	1535.31538645048	1463.88107983293	1617.09270446189	67.3115895983206	20.8758011768733	26.5678606333809	35.5888733848476
LKIFANNM_00796_gR44r	ilvE	568.695829673976	399.984317855997	583.922635880946	555.523971755012	424.315308768263	441.851555360581	424.281973015162	355.98276998904	565.231325505307	593.307876526063	577.046301475351	487.880897258463	154.288461983012	130.934414540866	144.73066273244	149.465723997541	488.111441405089	502.415821160212	516.605131927389	545.850153835039	55.4330737868523	49.4060627852669	36.132290461398	47.6636697118495
LKIFANNM_00797_gR12r	LKIFANNM_00797	1518.72645986577	1479.94197606719	1540.095952136	1468.24665855403	1338.29406457501	1310.19227756755	1234.05894763179	1527.75938786963	1351.93318740963	1375.62524693692	1447.29450748412	1438.97455652075	1300.55584903194	1274.6064435917	1179.71571311687	1346.79867430043	1433.20193159717	1500.69828145434	1462.88184360096	1509.22453096127	1088.8639493846	1027.7852779414	1021.26856274716	1144.56358868055
LKIFANNM_00798_gR197r	LKIFANNM_00798	750.546240325538	519.979613212797	817.491690233325	800.764880591197	730.466860664351	722.763802477242	751.200732073487	693.424770707816	809.811830919869	789.392592107079	739.243099727882	810.393924846922	813.28324875791	651.999941795333	708.858623693994	733.667774245996	733.834968855031	858.878442877233	737.436339192288	788.553544211436	768.935923529051	622.794735110055	679.074517789215	624.711831023307
LKIFANNM_00799_gR41r	LKIFANNM_00799	1519.82858356669	1499.94119195999	1339.89390554824	1400.00571000831	1295.3254257124	1263.37356971477	1210.31182227646	1253.35600266974	1429.92933283711	1415.04433924444	1346.44137010915	1342.1292847803	1227.33420605695	1149.68432359607	1254.33241034781	1202.15442527055	1408.74076596867	1272.41250796627	1334.97960590907	1387.40788674937	1122.12379365671	1038.22317852983	1078.65514171526	1161.72250977681
LKIFANNM_00800_gR34r	pcp1_1	886.107455538521	749.970595979995	876.926672814064	911.656421977994	843.259537678699	775.434848811616	798.69498278414	839.278822300548	863.73509195615	864.187792895714	832.818175642803	931.907331842007	814.154934983803	784.270421790697	825.286401269868	820.454323663923	967.327913490722	789.644232884951	868.336285580079	939.197027893337	751.514100338897	786.321844328896	749.213669861341	728.30087319706
LKIFANNM_00801_gR50r	LKIFANNM_00801	904.843558454136	789.969027765595	856.072292961173	890.331125557456	815.508958413265	735.931564060835	755.158586299375	777.47625806634	898.400045479474	861.155555025904	909.757682506184	879.830157415542	319.037158676736	195.0655563568	236.071792101357	290.092077221035	889.496931945492	847.651273689296	889.320246451404	832.258752440135	105.322840195019	61.9315434913909	70.1391520721255	71.1777467696952
LKIFANNM_00802_gR47r	LKIFANNM_00802	739.525003316352	799.968635711995	741.373203770273	700.535987414669	64.4529582939133	55.5972155751725	61.7425259238483	50.6781026720508	743.370670000165	736.833802363714	783.9511915539	759.230385059518	4.35843112946361	4.0081963634959	0	0	701.590705072007	667.080969249964	757.421063831646	707.65241408597	7.12710948688101	2.08758011768733	0	0.635515596157993
LKIFANNM_00803_gR17r	LKIFANNM_00803	986.400712322109	889.965107229594	933.233498416869	924.451599830317	49.2348986967394	49.7448770935754	58.5762425431381	53.1502052414191	924.398760621967	946.058215380571	962.783558857973	941.957312871676	5.23011735535633	10.6885236359891	1.28649477984391	1.60715832255421	879.490091461105	884.139573550093	989.243869648191	876.893858716254	0.79190105409789	0	0	1.27103119231599
LKIFANNM_00804_gR282r	rpsA	1140.69803045071	1259.95060124639	1135.52098298991	1070.529880311	250.650393365219	249.455927778076	232.721828482197	289.236000616095	1109.27851274636	1032.98236764844	1128.09952630767	1058.90254667146	83.6818776857014	44.0901599984549	55.3192755332881	82.7686536115417	1115.20677842666	1064.70987798942	1091.16596530891	1090.77040962266	53.8492716786565	48.7102027460378	36.132290461398	53.3833100772714
LKIFANNM_00805_gR313f	LKIFANNM_00805	1270.7486271591	1009.96040258639	1267.94629505577	1232.60213310709	1412.59400260827	1337.99088535514	1362.29342455055	1268.18861808595	1413.55977145109	1266.46468362378	1280.93881696871	1343.04291941936	1426.95035178639	1384.83184358783	1452.45260644377	1452.871123589	1408.74076596867	1249.9581695904	1314.99488126972	1326.0346156197	1449.17892899914	1495.40322430336	1480.36119449198	1473.76066749039
LKIFANNM_00806_gR175f	LKIFANNM_00806	1108.73644312407	899.964715175994	1104.23941321057	1095.05397119462	1099.28101090174	1090.72958450766	1052.78922408613	1029.63072014191	1082.31688222822	1116.87428204651	1064.67641929867	1061.64345058864	1135.80715233822	1115.61465450636	1110.88824239522	1119.38577165901	1111.87116493186	1104.00497014721	1134.13312328353	1077.75183695879	1217.94382120255	1183.65792672872	1196.61644292748	1077.83445108396
LKIFANNM_00807_gR469f	LKIFANNM_00807	781.405703951257	619.975692676796	810.192657284813	749.584169181906	798.500538863482	833.958233627587	773.364715738458	720.617898970868	770.332300518306	826.790192501397	836.977067905689	844.198406492171	814.154934983803	792.954847244938	828.502638219478	927.330352113778	744.953680504349	809.291778963842	799.388985574296	775.534971547567	828.328502586393	837.119627192621	876.739400901569	896.712506178928
LKIFANNM_00808_gR73r	LKIFANNM_00808	654.661478345623	689.972948301595	660.041122343998	602.439623880195	705.401821327829	643.757232975681	669.6689350202	700.841078415922	570.045902383546	621.608763310952	676.859715784601	598.430688584818	672.941766389182	623.942567250861	634.88517385297	687.863762053201	662.675214299391	622.172292498214	629.518826139758	588.625464016319	675.4915991455	653.412576836135	606.809936866419	646.954876888837
LKIFANNM_00809_gR59r	LKIFANNM_00809	844.226754903615	919.963931068794	919.67815151249	893.529920020537	124.430016706305	107.536719599347	99.7379264923703	128.549333607153	869.512584210038	852.058841416476	914.95629783479	913.634639060791	6.97348980714178	0.668032727249316	1.28649477984391	4.82147496766262	898.391901264947	850.45806598628	894.316427611244	920.599066944954	3.95950527048945	1.39172007845822	1.06271442533524	1.90654678847398
LKIFANNM_00810_gR50r	dnaX	1357.81639953166	1259.95060124639	1260.64726210726	1307.24067057897	188.882975000218	171.912442896915	170.187731713172	154.506410585521	1378.89481792777	1327.10944101997	1292.37577069164	1260.81580190389	57.5312909089197	16.0327854539836	24.4434008170343	42.5896955476865	1408.74076596867	1361.29426403744	1301.00557402217	1353.93155704228	45.1383600835797	21.5716612161024	32.9441471853923	36.2243889810056
LKIFANNM_00811_gR74r	LKIFANNM_00811	767.078095839316	609.976084730396	715.305228954159	680.276955815158	444.009268246959	414.052947572995	393.410710053238	367.107231551197	779.961454274785	721.672613014666	819.301775788426	751.921307947031	95.8854848481995	69.4754036339289	99.0600980479811	77.143599482602	713.821287886257	764.383102212091	835.361489925139	731.829763318868	25.3408337311325	29.2261216476227	21.2542885067047	22.8785614616877
LKIFANNM_00812_gR75r	sufC	775.895085446665	819.967851604795	737.202327799694	715.463694909046	706.297001304134	683.992060036661	721.121039956741	703.31318098529	780.924369650433	831.843922284412	802.666206736884	825.925713710955	414.922643524936	334.684396351907	427.7595142981	419.468322186648	694.919478082415	784.96624572331	744.430992816063	776.464869594987	117.201356006488	108.554166119741	132.839303166904	120.112447673861
LKIFANNM_00813_gR52r	sufD	650.252983541949	1039.95922642559	609.99061069706	610.96974244841	597.085044195003	552.314444200726	615.842117548128	679.828206576291	583.526717642617	573.092957394	648.787193010124	574.676187969238	339.957628098162	253.85243635474	308.758747162538	372.860730832576	653.780244979936	642.755436009433	604.537920340561	601.644036680187	121.160861276977	75.8487442759731	129.651159890899	118.841416481545
LKIFANNM_00814_gR40r	sufS	813.367291277896	759.970203926395	767.441178586386	867.939564315891	851.316157465439	783.481814223812	846.189233494792	798.489129905971	740.481923873221	789.392592107079	820.341498854147	811.307559485983	886.504891732899	848.401563606632	858.73526554581	857.41896508267	763.855490308191	799.000207208232	894.316427611244	809.941199302076	848.917929992938	824.594146486497	767.27981509204	852.226414447868
LKIFANNM_00815_gR30r	sufE2	1107.63431942315	1159.95452178239	1009.35198487992	1049.20458389046	930.987175356526	922.474853161743	921.388463786659	1034.57492528065	980.247852409544	1072.40145995597	1030.36555812986	1079.00250873079	703.450784295427	600.561421797135	620.090483884764	755.364411600478	1012.91463125293	1075.93704717736	1060.18964211791	976.392949790103	419.707558671882	287.390196201623	357.072046912639	437.234730156699
LKIFANNM_00816_gR28r	sufB	1109.83856682499	1199.95295356799	1142.82001593842	1076.92746923716	1188.79900853218	1150.71605394403	1200.02140128915	1283.02123350216	1022.61612893805	1078.46593569559	1108.34478805896	1214.22043531179	1247.38298925249	1130.97940723309	1219.59705129203	1084.02828856281	1139.66794405516	1053.48270880149	1155.11708415486	1231.18501478295	1038.97418297643	996.471576176087	1140.29257838471	1035.89042173753
LKIFANNM_00817_gR1160f	pbp3	956.643372397308	869.965891336794	1056.27433954893	1025.74675782787	871.905296920439	1002.9445072837	893.683484205445	784.892565774445	1012.02405980592	1026.91789190882	967.982174186579	1019.61625719184	732.216429749887	931.237621785547	784.761815704785	809.204215406044	1040.71141037623	1039.44874731656	1006.23088559165	1014.51876973429	632.728942224214	745.961962053607	606.809936866419	693.983031004528
LKIFANNM_00818_gR38r	cozE	429.828243358238	379.985101963198	442.112852881288	412.644485737408	256.916653199349	244.335131606679	238.26282439844	200.240308118835	448.718565051913	471.007615777079	505.305409940577	401.085606547687	29.6373316803526	34.0696690897151	32.8056168860197	30.53600812853	446.97220830261	416.340857386023	433.668524674056	418.454121338616	10.2947137032726	8.35032047074933	2.12542885067047	1.90654678847398
LKIFANNM_00819_gR128r	ssrA	997.421949331295	1049.95883437199	1004.1383899167	952.174485177016	777.016219432177	781.287187293213	774.947857428814	661.287437306028	941.731237383629	988.509545557904	919.115190097676	961.143640291952	326.010648483878	261.868829081732	299.753283703631	328.663876962336	979.558496304973	948.695796380735	895.315663843212	975.463051742684	150.461200278599	114.121046433574	110.522300234864	178.579882520396
LKIFANNM_00820_gR57f	LKIFANNM_00820	847.533126006371	789.969027765595	871.713077850841	938.313042503666	920.245015640874	873.461518378367	979.964706329797	1034.57492528065	818.4780693007	843.97287376365	769.395068633801	900.84375411394	1043.40841239359	883.807298150846	923.703251927927	965.098572693802	797.211625256147	860.74963774189	873.332466739918	914.08978061302	985.124911297775	926.885572253176	916.059834638973	932.301379563775
LKIFANNM_00821_gR180r	fruR	1407.411966073	1359.94668071039	1506.72894437137	1492.77074943765	1560.29869869849	1643.04402870839	1619.55394923325	1453.59631078858	1393.33854856249	1475.68909664063	1542.94902953049	1558.66069423771	1616.10626280511	1673.42198175954	1655.07553426919	1520.37177313628	1445.43251441142	1566.19010171731	1435.90246533783	1594.77515132383	1579.05070187119	1873.951085644	1554.75120426545	1742.58376466522
LKIFANNM_00822_gR31r	fruB	1183.68085478653	1159.95452178239	1160.54623881338	1154.76480117213	1161.94360924305	1100.97117685045	1134.32102113942	1243.46759239227	1015.87572130852	1082.508919522	1112.50368032185	1047.93893100273	1351.98533635961	1250.55726541072	1312.22467544079	1331.53067023616	1095.19309745789	1148.91364689896	1078.17589429333	1075.89204086395	1311.38814558611	1386.84905818362	1279.50816810362	1330.76965835484
LKIFANNM_00823_gR21r	fruA	533.427871244582	559.978044998396	513.017744381117	464.891461967726	504.881506635654	528.173547964138	518.47890359129	538.918360122296	514.196810595969	540.749086782698	572.887409212465	472.349108394429	606.693613221335	557.13929452593	550.619765773193	550.451725474816	486.999570240157	591.297577231385	523.599785551164	485.406780752794	563.833550517698	564.342491814809	571.740360830357	562.431302599824
LKIFANNM_00824_gR43r	ftsK	866.269228921986	989.961186693593	843.559665049438	754.915493287041	654.376562678481	667.166586902069	531.144037114131	594.540667933083	797.293931036447	823.757954631587	784.990914619621	803.084847734436	151.673403305334	128.930316359118	153.092878801425	136.608457417108	879.490091461105	702.633671678434	733.439394264417	795.992728590789	30.8841411098177	18.788221059186	13.8152875293581	19.0654678847398
LKIFANNM_00825_gR350f	LKIFANNM_00825	784.712075054013	709.972164194395	797.680029373078	748.517904360879	820.880038271091	868.34072220697	768.615290667393	793.544924767234	814.626407798108	858.123317156095	802.666206736884	730.907711248633	913.527164735573	846.397465424884	791.837536993927	822.865061147755	729.387484195303	808.356181531514	793.393568182489	765.306093025957	930.483738565021	852.428548055661	792.784961300086	822.992697024601
LKIFANNM_00826_gR95r	LKIFANNM_00826	801.243930567791	519.979613212797	831.047037137704	696.270928130562	754.636720024569	746.90469871383	727.453606718161	686.008462999712	715.446124106377	823.757954631587	788.110083816785	774.762173923551	788.004348207021	676.717152703557	694.707181115711	706.346082762574	740.506195844622	843.908883959983	777.405788471003	776.464869594987	741.219386635625	649.93327663999	742.83738330933	720.674686043164
LKIFANNM_00827_gR63r	thiI	802.34605426871	689.972948301595	865.456763894974	849.813062358434	800.290898816091	871.998433757968	808.19383292627	908.497694242861	867.586753458742	814.661241022158	877.526267468822	777.503077840733	808.053131402554	797.631076335684	876.102945073703	830.900852760526	826.120275544375	855.136053147921	861.341631956304	764.376194978538	755.473605609387	775.883943740459	754.527241988017	839.516102524708
LKIFANNM_00828_gR58r	LKIFANNM_00828	836.511888997185	859.966283390394	813.320814262746	814.626323264547	824.460758176308	904.186295406752	813.734828842513	903.553489104125	806.923084792925	839.929889937238	894.161836520363	856.989291439022	902.195243798968	940.590079967037	851.016296866746	962.687835209971	821.672790884648	839.230896798342	884.324065291565	838.768038772069	842.582721560155	943.586213194675	900.119118258944	903.703177736666
LKIFANNM_00829_gR27r	LKIFANNM_00829	468.402572890387	549.978437051996	469.223546690046	487.28302320929	485.187547156959	449.898520772777	454.361665131909	520.377590852033	472.79144944311	474.039853646889	431.485072274361	427.58101108045	467.223817078499	521.065527254467	470.213842032949	514.290663217347	493.670797229748	492.124249404602	473.63797395277	422.173713528292	470.389226134147	487.102027460378	500.538494332896	500.15077417634
LKIFANNM_00830_gR35r	LKIFANNM_00830	706.461292288796	509.980005266397	631.887709542595	635.493833332029	310.62745177761	318.952447247042	225.597690875599	218.781077389097	670.189101450926	680.232028793936	662.303592864502	661.471478680013	52.3011735535633	45.4262254529535	53.3895333635223	49.0183288379033	654.892116144868	707.311658840074	744.430992816063	613.732711296636	7.12710948688101	3.47930019614556	5.31357212667618	6.99067155773792
LKIFANNM_00831_gR15r	LKIFANNM_00831	423.215501152726	339.986670177598	517.188620351695	444.632430368215	495.929706872611	477.697128560363	515.31262021058	391.82825724488	478.568941696998	442.70672899219	484.51094862615	441.285530666362	551.777380990093	461.610614529278	565.414455741398	445.986434508793	503.677637714135	490.253054539946	534.59138410281	469.598513946669	518.695190434118	454.39660561661	480.346920251526	443.589886118279
LKIFANNM_00832_gR79r	LKIFANNM_00832	445.257975171097	499.980397319997	437.94197691071	401.981837527139	474.445387441306	439.656928429982	520.853616126823	454.866872763773	428.497342163308	478.082837473301	451.239810523067	390.121990878958	461.12201349725	422.864716348817	462.494873353886	482.147496766262	414.727944519586	458.442741840789	459.64866670522	432.402592049903	491.77055459479	454.39660561661	521.792782839601	448.038495291385
LKIFANNM_00833_gR59r	LKIFANNM_00833	970.970980509249	919.963931068794	998.924794953476	1014.01784479658	999.020853555657	1044.64241896508	999.753977459235	1030.86677142659	976.396190906953	999.627751080539	961.743835792251	949.266389984162	1065.20056804091	1086.88924723464	1036.27154516427	1108.9392425624	967.327913490722	1031.02837042561	970.258381240802	1037.76622091977	1016.80095346169	1009.69291692144	1053.14999550722	1044.78764008374
LKIFANNM_00834_gR61r	LKIFANNM_00834	1309.32295669125	1299.94903303199	1323.21040166593	1299.77681683178	1325.76154490675	1244.35346964958	1283.92791087797	1304.03410534179	1167.05343528523	1223.00260748984	1223.75404835403	1301.01572602257	1359.83051239265	1388.84003995133	1326.37611801907	1312.24477036551	1313.11984578453	1268.67011823696	1221.06667546474	1297.20777614971	1331.18567193855	1317.95891429994	1328.39303166904	1252.6012400274
LKIFANNM_00835_gR141r	LKIFANNM_00835	1088.89821650754	1039.95922642559	1086.51319033562	1049.20458389046	1156.57252938522	1054.15246899768	1163.60914241099	1262.00836166253	1070.76189772045	1019.8426702126	1132.25841857055	1075.34797017455	1060.84213691144	1135.65563632384	1074.22314116966	1056.70659707939	1082.96251464364	1011.38082434672	1023.2179015351	1039.6260170146	1134.79421052228	1283.16591233848	1100.9721446473	1067.03068594927
LKIFANNM_00836_gR448f	argR2	406.683645638948	439.982749641597	405.617688138729	366.795098433251	372.39487014261	343.09334348363	387.869714136996	339.914103288145	350.501196735829	338.599895462063	367.022242199638	396.517433352383	405.334095040116	364.077836350877	384.661939173329	343.931881026601	319.107024335445	394.822116442475	399.694492787148	410.085038911843	394.366724940749	432.824944400507	451.653630767475	350.804609079212
LKIFANNM_00837_gR2235f	pepX	920.273290266996	769.969811872795	892.567457703732	922.319070188263	831.622197986743	877.850772239565	882.601492372959	894.901130111335	851.217192072728	937.972247727746	956.545220463644	901.757388753001	969.315083192707	841.721236334139	905.04907762019	881.526339920983	908.398741749333	837.359701933686	898.313372539115	870.38457238432	918.605222753552	891.396710252492	823.603679634807	845.871258486288
LKIFANNM_00838_gR184r	dnaE	688.827313074099	599.976476783996	750.757674704074	757.048022929094	552.326045379785	559.629867302723	590.511850502446	610.609334633977	761.666062137475	788.381846150476	773.553960896686	771.107635367308	277.196219833886	242.495879991502	245.720502950187	285.270602253372	724.939999535576	810.22737639617	766.414189919356	739.268947698221	117.993257060586	112.729326355116	95.6442982801712	100.411464192963
LKIFANNM_00839_gR46r	pfkA	623.802014719904	539.978829105596	670.468312270443	702.668517056723	24.1698593602175	43.1609963017786	34.8291171878118	29.66523083242	549.824679494941	609.479811831714	651.906362207288	616.703381366034	10.4602347107127	4.0081963634959	6.43247389921955	17.6787415480963	607.081656052798	570.714433720166	661.49438556273	645.349244908887	11.0866147573705	6.262740353062	12.7525731040228	15.2523743077918
LKIFANNM_00840_gR43r	pyk	993.013454527621	1029.95961847919	901.951928637533	959.638338924204	114.583036966957	98.7582118769511	117.944055931454	131.021436176521	950.39747576446	861.155555025904	941.989097543546	949.266389984162	62.761408264276	13.3606545449863	22.5136586472684	59.4648579345057	907.286870584402	973.956927053595	906.307262394858	935.477435703661	68.8953917065164	14.6130608238113	55.2611501174322	38.1309357694796
LKIFANNM_00841_gR29r	LKIFANNM_00841	706.461292288796	659.974124462396	596.435263792681	641.89142225819	622.150083531525	627.663302151289	622.966255154726	664.995591160081	658.634116943152	636.76995266	613.436608775598	627.666997034764	754.880271623098	615.92617452387	665.761048569223	704.73892444002	628.207208186504	621.236695065885	656.498204402891	579.326483542128	707.167641309416	727.86960103365	702.454235146591	675.553078715946
LKIFANNM_00842_gR116f	LKIFANNM_00842	933.498774678018	849.966675443994	994.753918982897	994.825078018092	983.802793958483	956.857341741126	995.796123233348	954.231591776175	986.988260039079	933.929263901333	985.657466303842	1040.62985389024	1029.46143277931	1076.8687563259	998.319949158874	990.813105854669	935.083649707698	878.525988956124	917.298860946505	1052.64458967847	1019.96855767808	953.328253743882	985.136272285763	1025.722172199
LKIFANNM_00843_gR115r	LKIFANNM_00843	1075.67273209651	1209.95256151439	1123.00835507818	1091.85517673154	1081.37741137566	1065.85714596087	1154.90186311403	1111.21010493106	1077.50230534998	1114.8527901333	1131.21869550483	1131.99331779632	1195.08181569892	1226.50808722974	1092.8773154774	1257.60138739867	1059.61322018007	1036.64195501958	1095.16291023679	1084.26112329072	1153.79983582063	1171.13244602259	1181.73844097278	1229.08716296956
LKIFANNM_00844_gR100r	LKIFANNM_00844	617.189272514392	509.980005266397	636.058585513173	584.313121922738	638.263323105003	641.562606045082	655.420659807005	692.188719423132	619.154586541588	625.651747137365	656.065254470173	673.348728987803	718.269450135603	678.721250885305	746.166972309468	738.489249213659	618.200367702117	668.016566682292	650.502787011083	696.49363751694	692.121521281556	818.331406133435	720.52038037729	810.917900697599
LKIFANNM_00845_gR763f	LKIFANNM_00845	2123.79237167006	2029.92041311919	2206.39338843586	2148.52361436919	2164.54518270392	2173.41220360312	2237.77077931691	2154.4373892045	2252.2590636404	2203.42618539492	2318.58243655862	2104.100573757	2415.44253194873	2261.29078173894	2203.1223104827	2176.0923687384	2005.81558153708	2109.77220989996	2151.35560742682	2154.57377587016	2369.36795386089	2368.70757353589	2247.64100958402	2209.68772784134
LKIFANNM_00846_gR880f	LKIFANNM_00846	1139.59590674979	1519.94040785279	1056.27433954893	1041.74073014328	1142.24964976435	1035.86391124269	1214.26967650235	1328.75513103548	1143.94346626968	1147.1966607446	1080.27226528449	1049.76620028085	1211.64385399088	1304.66791631791	1249.18643122844	1157.15399223903	1122.98987658118	1023.54359096699	1112.14992618024	1108.43847252362	1221.90332647304	1327.70095484914	1261.44202287292	1206.20860150787
LKIFANNM_00847_gR64f	LKIFANNM_00847	983.094341219354	849.966675443994	1113.62388414438	1043.87325978533	1111.81353057001	1103.16580378105	1132.73787944906	860.291694140179	1111.20434349766	1025.90714595222	1075.07364995588	1081.74341264798	1067.81562671858	1093.56957450713	1162.99128097889	1047.06364714407	1169.68846550832	961.794160433329	981.249979792448	994.990910738486	1140.33751790096	1171.82830606182	1167.92315344342	1128.6756987766
LKIFANNM_00848_gR74r	LKIFANNM_00848	1017.26017594783	1179.95373767519	1020.82189379901	1070.529880311	1064.36899182587	995.629084181707	1055.95550746684	1035.81097656533	1079.42813610128	1070.37996804276	1102.10644966463	1077.17523945267	1229.94926473463	1119.62285086985	1082.58535723865	1286.53023720464	1046.27076620088	1050.6759165045	1015.22401167936	1084.26112329072	1085.69634516821	1141.21046433574	1117.97557545267	1145.83461987286
LKIFANNM_00849_gR150r	LKIFANNM_00849	740.627127017271	539.978829105596	639.186742491107	717.596224551099	700.030741470003	667.166586902069	682.334068543041	606.901180779925	674.040762953518	632.726968833587	669.581654324551	681.57144073935	735.703174653458	715.463050884018	736.518261460638	682.238707924261	682.688895268165	631.528266821495	626.521117443855	676.965778521138	786.357746719205	654.108436875365	763.028957390699	754.992528235695
LKIFANNM_00850_gR68r	tex	812.265167576977	669.973732408796	746.586798733495	815.692588085574	821.775218247395	708.132956273249	828.774674900886	683.536360430343	763.591892888771	782.317370410857	751.719776516538	796.68940526101	747.035095590063	802.307305426429	730.729034951341	785.900419729008	786.092913606828	766.254297076747	730.441685568513	728.110171129191	748.346496122506	781.450824054292	769.405243942711	798.207588774439
LKIFANNM_00851_gR66r	LKIFANNM_00851	782.507827652176	729.971380087195	800.808186351012	784.770908275794	787.75837914783	834.689775937786	818.484253913578	875.124309556389	805.960169417277	783.32811636746	849.453744694345	771.107635367308	873.429598344508	801.63927269918	786.048310484629	882.32991908226	747.177422834213	793.386622614263	790.395859486585	769.955583263053	878.21826899456	821.81070632958	856.5478268202	805.833775928335
LKIFANNM_00852_gR95r	LKIFANNM_00852	710.86978709247	339.986670177598	748.672236718784	735.722726508557	703.611461375221	726.42151402824	742.493452776534	538.918360122296	755.888569883588	748.962753842952	727.806146004947	730.907711248633	778.415799722201	830.3646799709	783.475320924941	795.543369664333	766.079232638055	723.216815189653	676.482929042248	837.83814072465	768.935923529051	764.054323073564	849.108825842853	864.936726371028
LKIFANNM_00854_gR138f	LKIFANNM_00854	685.520941971343	669.973732408796	595.392544800036	606.704683164302	685.707861849134	638.636436804284	630.090392761323	655.107180882607	628.783740298067	589.264892699651	662.303592864502	619.444285283217	608.43698567312	651.331909068083	793.767279163692	636.434695731466	640.437791000754	645.562228306417	584.553195701204	613.732711296636	611.347613763571	709.081379974464	650.381228305164	709.870920908478
LKIFANNM_00855_gR40r	LKIFANNM_00855	1361.12277063442	1639.93570320959	1411.84151604072	1390.40932661907	1359.77838400631	1345.30630845713	1393.16468751247	1617.99113165157	1370.22857954694	1331.15242484638	1424.42060003825	1345.78382333655	1473.1497217587	1515.09822540145	1433.15518474612	1538.05051468438	1332.02165558837	1343.51791282321	1384.94141750747	1414.37493012452	1546.58275865318	1656.84275340451	1455.91876270927	1516.34021243297
LKIFANNM_00856_gR66r	LKIFANNM_00856	870.677723725661	559.978044998396	864.414044902329	834.885354864058	812.823418484351	825.911268215391	806.610691235915	787.364668343813	881.067568717812	783.32811636746	862.970144548723	786.639424231341	854.252501374868	821.01222178941	887.681398092298	800.364844631996	769.41484613285	843.908883959983	820.372946445621	822.029873918525	883.761576373245	809.981085662685	816.164678657461	906.245240121298
LKIFANNM_00857_gR20r	LKIFANNM_00857	553.266097861116	579.977260891196	574.538164947145	537.397469797554	491.453806991089	518.663497931543	498.689632461851	578.472001232189	526.714710479392	505.372978301587	461.637041180281	449.508242417909	605.821926995442	543.110607253694	508.808685428266	534.380142249274	439.189110148087	485.575067378305	503.615060911807	483.546984657956	599.469097952103	588.001733148599	538.796213644964	588.487442042301
LKIFANNM_00858_gR569f	LKIFANNM_00858	632.619004327252	789.969027765595	698.621725071846	758.114287750121	730.466860664351	730.079225579238	695.790772911059	775.004155496971	755.888569883588	645.866666269428	638.389962352911	691.621421769019	722.627881265067	732.8319017925	759.675167497829	764.203782374526	638.21404867089	617.494305336573	676.482929042248	672.316288284042	764.184517204464	770.317063426626	692.889805318574	739.740153927904
LKIFANNM_00859_gR568f	LKIFANNM_00859	1203.51908140307	1109.95648205039	1231.45113031321	1219.80695525477	1275.6314662337	1272.88361974737	1287.88576510386	1160.65215631843	1174.75675829042	1215.92738579362	1265.34297098289	1267.21124437732	1269.1751448998	1205.79907268502	1358.53848751517	1326.7091952685	1205.26834278614	1262.12093621066	1179.09875372209	1225.60562649843	1304.26103609922	1364.58153692829	1369.83889425712	1346.65754825879
LKIFANNM_00860_gR27r	cad	622.699891018985	569.977652944796	510.932306395828	560.855295860146	579.181444668916	594.012355882106	566.76472514712	524.085744706086	619.154586541588	602.404590135492	589.522978264007	602.998861780122	615.410475480262	571.167981798165	618.160741714999	584.202050248455	584.844232754161	581.006005475775	579.557014541365	543.060459692781	603.428603222592	597.743773697807	594.057363762397	622.805284234833
LKIFANNM_00861_gR347f	LKIFANNM_00861	1076.77485579743	989.961186693593	1039.59083566661	1072.66240995305	1167.31468910087	1070.97794213227	1119.28117508104	1039.51913041938	1121.79641262978	951.111945163587	1042.84223491852	1032.40714213869	1219.48903002392	1163.71301086831	1194.51040308507	1200.54726694799	1144.11542871489	987.990888538517	1027.21484646297	1074.96214281653	1202.89770117469	1125.9015434727	1233.81144781421	1177.61039968076
LKIFANNM_00862_gR37r	speE	610.576530308881	669.973732408796	653.784808388131	674.945631710024	632.892243247177	730.810767889438	640.380813748631	729.270257963657	624.932078795476	681.242774750539	641.509131550075	627.666997034764	734.831488427565	712.790919975021	716.577592373058	721.61408682684	650.444631485141	727.894802351293	618.527227588112	703.932821896293	658.861677009444	736.915781543629	734.335667906648	728.30087319706
LKIFANNM_00863_gR44r	lys1	1128.5746697406	1029.95961847919	1067.74424846802	1163.29491974034	1129.71713009609	1181.44083097241	1163.60914241099	1227.39892569138	1107.35268199506	1094.63787100124	1155.13232601642	1116.46152893229	1152.36919063018	1128.97530905134	1218.9538039021	1232.69043339908	1078.51502998391	1103.06937271488	1142.12701313928	1119.59724909265	1184.68397693044	1242.11017002396	1214.68258815817	1228.4516473734
LKIFANNM_00864_gR25r	nspC	1012.85168114415	659.974124462396	957.216035247694	990.560018733984	996.335313626744	996.360626491906	966.508001961779	751.519181087972	932.10208362715	910.68210689946	938.869928346381	951.093659262284	993.722297517704	1142.33596359633	1022.76334997591	1022.15269314448	953.98545951154	896.302340170359	1090.16672907695	1005.2197892601	925.732332240433	994.3839960584	1059.52628205923	1004.11464192963
LKIFANNM_00865_gR43r	aguA	684.418818270424	519.979613212797	690.27997313069	697.337192951588	743.894560308916	708.132956273249	701.331768827302	567.347539670032	756.851485259235	708.532915578825	620.714670235648	765.625827532943	734.831488427565	743.520425428489	708.858623693994	764.203782374526	762.743619143259	657.724994926683	661.49438556273	714.161700417904	711.127146579905	766.141903191251	773.656101644051	790.581401620543
LKIFANNM_00866_gR29r	LKIFANNM_00866	559.878840066627	479.981181427197	570.367288976567	491.548082493398	486.082727133263	533.294344135536	565.181583456765	647.690873174502	579.675056140025	497.287010648762	524.020425123562	558.230764466143	550.034008538308	512.381101800226	543.544044484052	611.523741731876	580.396748094433	530.483744130056	511.60895076755	475.177902231183	509.192377784943	578.259692599391	583.430219509044	554.805115445928
LKIFANNM_00867_gR788f	LKIFANNM_00867	700.950673784203	659.974124462396	668.382874285154	684.542015099266	655.271742654785	638.636436804284	622.174684309548	552.514924253822	722.186531735912	692.360980273174	671.661100455994	698.016864242445	354.776293938338	332.01226544291	374.369980934578	380.896522445347	683.800766433097	731.637192080606	696.467653681605	729.04006917661	164.715419252361	124.558947022011	140.278304144251	153.794774270234
LKIFANNM_00868_gR91r	LKIFANNM_00868	981.992217518435	1049.95883437199	1002.05295193141	954.30701481907	965.004014456091	938.568783986135	944.344018296808	1175.48477173464	934.990829754094	948.079707293777	980.458850975236	969.3663520435	1029.46143277931	1048.14334905418	985.455001360435	1002.06321411255	973.999140480313	997.346862861798	947.275947905541	968.95376541075	1062.73121459937	1072.32032045206	1001.07698866579	1011.10531348737
LKIFANNM_00869_gR90r	LKIFANNM_00869	1307.11870928941	1069.95805026479	1235.62200628379	1299.77681683178	1294.43024573609	1280.93058515957	1237.2252310125	1198.96974614364	1167.05343528523	1265.45393766717	1213.35681769682	1255.33399406953	1435.66721404531	1392.18020358758	1313.51117022063	1365.2809950098	1295.32990714562	1347.26030255252	1257.03917981558	1186.54990850683	1340.68848458773	1372.93185739904	1362.39989327977	1405.76049870148
LKIFANNM_00870_gR44r	cmbR	673.397581261239	849.966675443994	639.186742491107	599.240829417114	599.770584123916	591.817728951507	640.380813748631	504.308924151139	671.152016826574	735.823056407111	647.747469944403	613.048842809791	394.00217410351	455.598319984034	377.586217884188	400.986001477275	737.170582349826	692.342099922824	788.39738702265	640.699754671791	277.165368934261	307.570137339267	326.253328577917	265.010003597883
LKIFANNM_00871_gR74r	lspA	1017.26017594783	949.962754907994	967.643225174139	970.300987134473	839.678817773482	942.226495537133	932.470455619144	817.029899176233	967.729952526122	986.488053644698	911.837128637626	994.034487298141	542.188832505273	684.0655127033	571.846929640618	593.84500018378	978.446625140041	999.218057726454	982.249216024416	978.252745884941	411.788548130903	505.890248519564	461.218060595492	449.945042079859
LKIFANNM_00872_gR108r	rluD1	1239.88916353338	1049.95883437199	1202.25499851916	1368.0177653775	1256.83268673131	1256.78968892298	1291.05204848457	1163.1242588878	1262.38205747437	1267.47542958038	1227.91294061692	1230.66585881489	792.362779336485	790.950749063191	833.005369948932	845.365277663514	1268.64499918726	1324.80596417665	1266.03230590329	1195.84888898102	601.844801114396	640.887096130011	554.736930024993	592.300535619249
LKIFANNM_00873_gR105r	cbpE	1318.1399462986	1589.93766347759	1408.71335906278	1315.77078914719	1531.65293945675	1485.76243201546	1506.35931837286	1516.63492630747	1276.82578810909	1342.27063036902	1455.61229200989	1316.5475148866	1334.55161184176	1334.72938904413	1471.75002814143	1481.79997339498	1365.37779053633	1345.38910768787	1387.93912620337	1286.9788976281	1391.37015204999	1331.18025504529	1341.14560477307	1416.56426383617
LKIFANNM_00874_gR98r	proB	725.197395204411	399.984317855997	628.759552564662	634.427568511002	626.625983413046	655.461909938875	685.500351923751	619.261693626767	579.675056140025	677.199790924127	635.270793155746	624.01245847852	669.455021485611	722.143378156511	676.696254197897	695.095974504695	614.864754207321	619.365500201229	635.514243531565	740.19884574564	670.740192820913	783.538404171979	651.443942730499	723.216748427796
LKIFANNM_00875_gR87r	proA	475.015315095898	499.980397319997	524.487653300207	551.258912470904	320.474431516958	346.019512724429	331.66818412939	390.592205960196	481.457687823941	461.910902167651	537.536824977939	504.326320761557	253.660691734782	259.196698172735	250.22323467964	214.555636060987	545.928741981546	494.931041701586	485.628808736385	528.182090934075	167.091122414655	173.269149768049	171.097022478973	169.047148578026
LKIFANNM_00876_gR93r	proC	1065.75361878825	1079.95765821119	1055.23162055628	1108.91541386797	1115.39425047522	1122.91744615644	1146.19458381708	1153.23584861033	1148.75804314792	1050.1650489107	1086.51060367881	1114.63425965417	1141.90895591947	1207.13513813951	1176.49947616726	1146.70746314243	1156.34601152914	1014.1876166437	1135.1323595155	1072.17244867428	1318.51525507299	1324.221654653	1312.45231528902	1285.01253543146
LKIFANNM_00877_gR40r	tmk	944.520011687204	999.960794639993	1026.03548876223	947.909425892908	52.8156186019568	43.1609963017786	41.1616839492322	58.0944103801558	882.03048409346	900.574647333428	1038.68334265563	948.352755345101	20.0487831955326	11.3565563632384	18.6541743077367	21.6966373544818	1005.13153309841	922.499068275547	1013.22553921542	956.865090794301	24.5489326770346	12.525480706124	9.56442982801712	9.53273394236989
LKIFANNM_00878_gR37r	holB	849.737373408208	489.980789373597	809.149938292168	722.927548656234	161.132395734783	158.013139003122	161.480452416219	153.270359300836	793.442269533855	807.586019325936	705.971961624798	789.380328148524	3.48674490357089	2.67213090899727	0.643247389921955	1.60715832255421	748.289293999145	755.962725321138	752.424882671806	778.324665689825	1.58380210819578	1.39172007845822	0	0
LKIFANNM_00879_gR47r	yabA	983.094341219354	669.973732408796	996.839356968187	986.294959449877	807.452338626525	783.481814223812	715.580044040498	608.137232064609	955.212052642699	938.982993684349	1004.37248148683	983.984506268472	139.469796142836	111.561465450636	101.633087607669	134.197719933276	982.894109799768	995.475667997142	975.254562400641	986.621828311714	45.1383600835797	24.3551013730189	24.4424317827104	26.0561394424777
LKIFANNM_00880_gR40r	LKIFANNM_00880	617.189272514392	619.975692676796	605.819734726482	624.83118512176	590.818784360872	607.180117465699	592.886563037979	580.944103801558	655.745370816208	613.522795658127	580.165470672515	583.812534359846	550.034008538308	549.790934526187	547.403528823584	595.452158506334	572.61364993991	546.388900479634	590.548613093011	598.85434253793	501.273367243964	537.203950284874	466.531632722168	533.197585176556
LKIFANNM_00881_gR91r	LKIFANNM_00881	799.039683165954	1099.95687410399	814.363533255391	786.903437917848	818.194498342178	831.032064386788	789.987703487187	943.107130214018	873.364245712629	838.919143980635	832.818175642803	828.666617628138	883.88983305522	813.663861789667	842.010833407839	831.704431921803	764.967361473123	832.681714772045	777.405788471003	769.955583263053	932.859441727314	846.861667741828	848.046111417518	848.41332087092
LKIFANNM_00882_gR64r	LKIFANNM_00882	881.698960734846	739.970988033595	907.165523600755	964.969663029339	905.0269560437	924.669480092342	917.430609560771	971.536309761754	867.586753458742	922.811058378698	823.460668051311	899.016484835819	886.504891732899	933.909752694544	953.935879254259	967.509310177633	922.853066893448	849.522468553952	914.301152250601	948.496008367529	1035.80657876004	989.512975783796	1027.64484929917	1014.28289146816
LKIFANNM_00883_gR219f	LKIFANNM_00883	1317.03782259768	1579.93805553119	1439.99492884212	1395.7406507242	1466.30480118653	1410.4135740649	1487.3616180886	1474.60918262821	1402.96770231896	1424.14105285387	1398.42752339522	1334.82020766782	1486.22501514709	1454.30724722176	1438.94441125541	1428.76374875069	1197.48524463162	1550.28494536773	1400.92919721895	1336.26349414131	1489.56588275813	1496.09908434259	1422.97461552388	1530.9570711446
LKIFANNM_00884_gR226f	LKIFANNM_00884	576.410695580406	239.990590713598	566.196413005989	554.457706933985	490.558627014785	575.723798127115	566.76472514712	579.708052516873	631.672486425011	508.405216171397	618.635224104205	538.130802406806	552.649067215986	620.602403614615	601.436309577028	586.612787732286	545.928741981546	570.714433720166	520.60207685526	559.798624546326	529.781805191488	598.439633737036	609.998080142425	585.945379657669
LKIFANNM_00885_gR62r	trmFO	800.141806866873	859.966283390394	847.730541020016	851.945592000488	671.384982228264	611.569371326897	601.593842334932	720.617898970868	856.994684326615	792.424829976889	768.35534556808	858.816560717144	506.449697243672	478.311432710511	523.603375396471	605.898687602937	829.455889039171	786.837440587966	758.420300063613	816.45048563401	454.551205052189	365.326520595283	452.71634519281	519.21624206108
LKIFANNM_00886_gR16r	pyrH	492.649294310595	359.985886070398	462.967232734179	490.481817672371	76.9854779621743	74.617315640363	61.7425259238483	64.2746668035766	482.420603199589	466.964631950667	509.464302203463	485.13999334128	8.71686225892722	3.34016363624658	1.28649477984391	0	495.894539559612	539.839718453337	505.613533375742	452.860349093124	2.37570316229367	0	0	0
LKIFANNM_00887_gR47r	frr	1015.05592854599	799.968635711995	975.984977115296	1091.85517673154	580.971804621524	598.401609743304	439.321819073536	595.776719217768	952.323306515756	1048.14355699749	1052.19974251001	1027.83896894339	40.0975663910652	35.4057345442138	28.302885156566	54.6433829668431	893.944416605219	1016.05881150836	975.254562400641	928.038251324307	2.37570316229367	9.04618050997845	0	0.635515596157993
LKIFANNM_00888_gR92r	LKIFANNM_00888	848.63524970729	809.968243658395	954.08787826976	886.066066273349	522.785106161742	500.374940176552	371.246726388267	535.210206268243	892.622553225587	935.950755814539	894.161836520363	986.725410185655	300.731747932989	299.278661807694	333.202147979573	327.860297801058	832.791502533967	890.68875557639	950.273656601444	904.790800138829	171.842528739242	134.300987571218	171.097022478973	191.925710039714
LKIFANNM_00889_gR38r	LKIFANNM_00889	877.290465931172	749.970595979995	780.996525490765	810.361263980439	879.961916707178	888.82390689256	827.983104055709	935.690822505913	918.62126836808	922.811058378698	836.977067905689	813.134828764104	923.987399446286	861.762218151618	861.95150249542	855.008227598839	806.106594575602	902.851522196656	883.324829059597	868.524776289482	889.30488375193	803.022485270394	788.534103598745	854.7684768325
LKIFANNM_00890_gR71r	phoH	840.92038380086	599.976476783996	725.732418880604	758.114287750121	728.676500711742	843.468283660182	792.362416022719	821.97410431497	842.550953691897	760.080959365587	792.268976079671	799.430309178192	852.509128923082	895.831887241333	834.291864728776	766.614519858357	851.693312337808	794.322220046591	770.411134847228	740.19884574564	762.600715096268	869.12918899716	800.223962277432	784.226245658963
LKIFANNM_00891_gR15r	LKIFANNM_00891	1091.10246390937	869.965891336794	1087.55590932826	1064.13229138484	1176.26648886392	1131.69595387884	1158.06814649474	999.965489309489	1158.3871969044	1061.28325443333	1065.71614236439	991.293583380959	1224.71914737928	1101.58596723412	1155.91555968975	1179.65420875479	1120.76613425132	1050.6759165045	1042.20338994249	1169.81174365329	1263.87408234023	1128.68498362962	1172.17401114476	1246.24608406582
LKIFANNM_00892_gR75r	LKIFANNM_00892	706.461292288796	679.973340355196	725.732418880604	637.626362974082	709.877721209351	735.200021750636	672.835218400911	789.836770913181	754.92565450794	671.135315184508	705.971961624798	644.112420537858	783.645917077557	824.352385425656	726.869550611809	801.168423793273	698.255091577211	652.111410332714	768.412662383292	656.508021477917	800.611965692967	772.404643544313	682.262661065221	808.375838312967
LKIFANNM_00893_gR226f	ald_1	648.048736140112	739.970988033595	664.211998314576	647.222746363324	653.481382702177	621.079421359492	683.125639388219	634.094309042977	638.412894054546	654.963379878857	640.469408484353	682.485075378411	761.853761430239	668.032727249316	705.642386744384	703.131766117466	648.220889155277	667.080969249964	709.457724697188	659.297715620174	724.589464499569	674.984238052238	703.516949571926	713.048498889268
LKIFANNM_00894_gR371f	ald_2	915.864795463322	1209.95256151439	920.720870505135	919.120275725182	986.488333887396	976.608984116516	901.59919265722	1048.17148941217	922.472929870671	832.854668241016	849.453744694345	944.698216788858	1039.92166749002	1002.04909087397	939.141189286054	1055.90301791811	961.768557666063	885.075170982421	894.316427611244	933.617639608822	990.66821867646	1020.13081750988	867.174971073552	964.077159371675
LKIFANNM_00895_gR32r	LKIFANNM_00895	1330.2633070087	1409.94472044239	1315.91136871742	1182.48768651883	1340.97960450392	1274.34670436777	1310.04974876883	1430.11133637958	1250.8270729666	1277.58288914641	1313.17023200607	1326.59749591627	1327.57812203462	1387.50397449683	1377.83590921283	1279.29802475315	1249.74318938342	1269.60571566929	1257.03917981558	1329.75420780938	1305.05293715332	1298.47483320152	1282.69631137963	1289.46114460457
LKIFANNM_00896_gR90r	comEA	730.708013709004	549.978437051996	694.450849101268	761.313082213202	749.265640166743	711.790667824247	721.912610801918	690.952668138448	729.889854741095	753.005737669365	763.156730239473	666.953286514378	770.570623689166	743.520425428489	804.702484792366	772.239573987297	741.618067009554	654.918202629698	664.492094258634	754.147316456927	755.473605609387	740.395081739774	698.20337744525	717.497108062374
LKIFANNM_00897_gR37r	comEC	1138.49378304887	1209.95256151439	1131.35010701933	1001.22266694425	1028.5617927737	1132.42749618904	1087.61834127394	1154.47189989501	1035.13402882147	1116.87428204651	1079.23254221876	1137.47512563069	1101.8113895284	1173.0654690498	1185.50493962616	1186.08284204501	1042.93515270609	1100.26258041789	1075.17818559743	1059.15387601041	1141.12941895506	1120.33466315887	1277.38273925295	1182.69452445002
LKIFANNM_00898_gR96r	LKIFANNM_00898	913.660548061484	979.961578747193	972.856820137362	989.493753912957	957.842574645656	966.367391773721	956.217580974471	1148.29164347159	869.512584210038	852.058841416476	928.472697689168	856.075656799962	1066.94394049269	1086.88924723464	1080.65561506888	993.223843338501	878.378220296173	1011.38082434672	939.282058049798	915.949576707858	1123.70759576491	1100.85058206045	1156.23329476474	1047.96521806453
LKIFANNM_00899_gR101r	LKIFANNM_00899	752.750487727375	969.961970800794	680.895502196889	763.445611855256	776.121039455873	784.944898844211	865.978504624231	883.776668549178	721.223616360264	711.565153448635	715.329469216291	793.948501343828	735.703174653458	817.672058153163	789.264547434239	838.936644373297	738.282453514758	779.352661129341	754.423355135742	767.165889120795	842.582721560155	888.613270095575	824.666394060143	802.020682351387
LKIFANNM_00900_gR35r	LKIFANNM_00900	764.873848437479	1089.95726615759	837.303351093571	801.831145412224	56.3963385071742	36.5771155099819	30.8712629619241	46.9699488179983	812.700577046813	751.994991712762	773.553960896686	828.666617628138	33.1240765839234	2.00409818174795	0.643247389921955	13.6608457417108	768.302974967919	836.424104501358	869.335521812047	779.254563737244	30.0922400557198	9.04618050997845	0	10.1682495385279
LKIFANNM_00901_gR41r	infC	649.150859841031	319.987454284798	539.085719197231	634.427568511002	42.9686388626089	32.9194039589837	21.3724128197936	17.3047179855783	595.081702150391	666.081585401492	578.086024541072	599.344323223879	6.97348980714178	0.668032727249316	0	0	582.620490424297	597.846759257682	559.572289902007	565.378012830841	0.79190105409789	1.39172007845822	0	0
LKIFANNM_00902_gR27r	rpmI	738.422879615434	819.967851604795	702.792601042424	767.710671139363	42.0734588863045	36.5771155099819	23.7471253553263	32.1373334017883	685.595747461292	761.09170532219	667.502208193108	698.016864242445	5.23011735535633	1.33606545449863	1.28649477984391	1.60715832255421	642.661533330618	737.250776674575	707.459252233252	750.427724267251	0.79190105409789	0	0	0
LKIFANNM_00903_gR102r	rplT	908.149929556892	1029.95961847919	1042.71899264455	1028.94555229095	104.736057227609	87.7850772239565	96.5716431116601	134.729590030574	997.580329171206	1078.46593569559	962.783558857973	959.316371013831	24.4072143249962	6.01229454524385	2.57298955968782	14.4644249029879	975.111011645245	982.377303944548	942.279766745702	962.444479078816	18.2137242442515	11.8296206668949	13.8152875293581	15.8878899039498
LKIFANNM_00904_gR115r	gloA	1098.8173298158	769.969811872795	1048.97530660041	1064.13229138484	1161.94360924305	1159.49456166643	1096.3256205709	1027.15861757254	1047.6519287049	1061.28325443333	1101.06672659891	1063.47071986676	1134.06377988643	1210.47530177576	1080.01236767896	1174.83273378713	1068.50818949952	1088.09981379763	1103.15680009253	1082.40132719589	1169.63785690258	1294.29967296615	1093.53314366996	1190.32071160392
LKIFANNM_00905_gR53r	pyrK	993.013454527621	839.967067497594	893.610176696376	860.475710568703	922.035375593482	979.535153357315	958.592293510003	961.64789948428	974.470360155657	892.488679680603	900.400174914691	956.575467096648	986.748807710562	1108.26629450662	988.027990920123	967.509310177633	994.012821449087	933.726237463484	937.283585585862	900.141309901733	1107.07767362885	1126.59740351193	1031.89570700051	1121.0495116227
LKIFANNM_00906_gR58r	pyrDb	1238.78703983246	1059.95844231839	1184.5287756442	1286.98163897946	1255.93750675501	1162.42073090722	1124.03060015211	1177.95687430401	1169.94218141218	1252.31424023133	1232.0718328798	1260.81580190389	1084.37766501055	1205.13103995777	1181.00220789671	1226.26180010886	1191.92588880696	1236.8598055378	1279.02237691887	1251.64277182617	1063.52311565347	1187.83308696409	1149.85700821272	1241.79747489272
LKIFANNM_00907_gR58r	lytB	1008.44318634048	1069.95805026479	1083.38503335768	1074.79493959511	1340.08442452761	1231.18570806599	1279.97005665209	1248.41179753101	1038.98569032406	990.531037471111	1168.6487258708	1177.67504974936	1140.16558346768	1293.31135995468	1132.75865365256	1165.99336301308	1074.06754532418	1088.09981379763	1158.11479285076	1225.60562649843	1237.741347555	1368.75669716366	1058.46356763389	1119.77848043038
LKIFANNM_00908_gR1624f	pavA	1259.72739014991	919.963931068794	1252.3055101661	1246.46357578044	1176.26648886392	1216.554861862	1120.8643167714	1048.17148941217	1301.86158787594	1218.95962366343	1258.06490952284	1294.62028354914	990.235552614133	1029.4384326912	1043.99051384333	1134.65377572327	1269.75687035219	1310.77200269173	1251.04376242377	1294.41808200745	915.437618537161	865.649888801014	870.363114349558	1107.70368410338
LKIFANNM_00909_gR65r	ybeY	484.934428404165	369.985494016798	548.470190131031	561.921560681173	222.899814099784	215.804981508893	235.09654101773	168.102974717046	611.451263536405	611.50130374492	563.529901620973	553.66259127084	8.71686225892722	12.0245890904877	8.36221606898541	6.42863329021683	572.61364993991	629.657071956839	561.570762365943	620.24199762857	1.58380210819578	0.695860039229111	0	0.635515596157993
LKIFANNM_00910_gR48r	dgkA	1124.16617493693	1139.95530588959	1146.990891909	1047.07205424841	597.980224171307	465.260909286969	493.940207390786	404.188770091722	1142.01763551839	1050.1650489107	1036.60389652419	1042.45712316836	130.752933883908	58.7868799979398	78.4761815704785	147.05498651371	1177.47156366284	1014.1876166437	1039.20568124658	1039.6260170146	93.444324383551	48.7102027460378	61.6374366694437	57.1964036542194
LKIFANNM_00911_gR32r	era	1051.4260106763	1199.95295356799	1080.25687637975	968.168457492419	629.311523341959	581.576136608712	502.647486687739	557.459129392558	1084.24271297952	1044.10057317108	1197.760971711	1112.80699037604	68.8632118455251	74.8196654519234	48.8868016340686	63.4827537408912	1004.01966193347	990.797680835501	981.249979792448	1100.06939009685	11.8785158114683	13.9172007845822	4.25085770134094	8.8972183462119
LKIFANNM_00912_gR10r	mutM	656.86572574746	639.974908569596	674.639188241022	642.957687079217	393.879189573915	374.549662822214	382.328718220753	421.4934880773	722.186531735912	686.296504533555	720.528084544897	652.335132289405	76.7083878785596	72.1475345429262	70.1139655014931	77.9471786438791	664.898956629255	622.172292498214	645.506605851244	691.844147279844	4.75140632458734	6.262740353062	1.06271442533524	1.90654678847398
LKIFANNM_00913_gR41r	coaE	920.273290266996	1039.95922642559	892.567457703732	872.204623599999	765.378879740221	795.186491187006	827.191533210531	786.128617059129	878.178822590869	917.757328595682	935.750759149217	859.730195356205	467.223817078499	480.315530892258	540.971054924364	502.23697579819	840.57460068849	830.810519907389	939.282058049798	876.893858716254	390.40721967026	338.187979065348	410.207768179401	341.907390733
LKIFANNM_00914_gR44r	pmrA	697.644302681447	349.986278123998	660.041122343998	726.126343119315	687.498221801742	610.837829016697	667.294222484668	333.733846864725	680.781170583053	729.758580667492	661.26386979878	660.557844040952	554.392439667771	545.782738162691	526.819612346081	442.772117863684	664.898956629255	718.538828028012	642.50889715534	704.862719943712	422.875162888273	446.742145185089	394.267051799372	426.430965022013
LKIFANNM_00915_gR15r	secG	839.818260099941	829.967459551194	923.849027483068	920.186540546209	520.994746209133	463.79782466657	414.783122873032	432.617949639458	1015.87572130852	893.499425637206	948.227435937874	909.980100504548	25.2789005508889	17.3688509084822	16.7244321379708	11.2501082578795	997.348434943883	871.976806929827	900.311845003051	890.842329427542	1.58380210819578	0	2.12542885067047	0
LKIFANNM_00916_gR92r	rnr	742.831374419108	539.978829105596	837.303351093571	728.258872761368	650.795842773264	686.91822927746	656.212230652182	632.858257758292	704.85405497425	754.016483625968	695.574730967585	707.153210633052	394.00217410351	440.233567257299	437.408225146929	429.111272121974	694.919478082415	690.470905058168	738.435575424256	701.143127754036	229.651305688388	265.818534985521	266.741320759144	267.552065982515
LKIFANNM_00917_gR54r	smpB	718.5846529989	649.974516515996	715.305228954159	738.921520971637	619.464543602611	588.160017400509	607.926409096352	552.514924253822	675.966593704813	645.866666269428	677.899438850322	738.216788361119	261.505867767817	252.516370900242	272.093645936987	306.163660446577	704.926318566802	684.857320464199	727.443976872609	726.250375034353	121.952762331075	110.641746237429	119.024015637546	118.205900885387
LKIFANNM_00918_gR23r	tehB	1198.00846289847	1609.93687937039	1273.15989001899	1160.09612527726	1112.70871054631	1166.80998476842	1193.68883452773	1395.50190040842	1080.39105147692	1156.29337435403	1159.29121827931	1221.52951242428	1007.66927713199	1116.28268723361	1101.88277893631	1116.1714550139	1217.49892560039	1224.69703891754	1182.09646241799	1251.64277182617	1003.33863554203	958.199274018486	997.888845389786	994.581907987259
LKIFANNM_00919_gR80r	coiA	586.329808888673	669.973732408796	587.05079285888	569.385414428361	587.238064455655	563.287578853721	691.832918685172	663.759539875397	595.081702150391	547.82430847892	562.490178555252	559.144399105204	647.662865838293	631.958959977853	605.29579391656	642.863329021683	549.264355476341	583.81279777276	610.533337732369	490.05627098989	637.480348548801	663.850477424572	615.311652269101	641.870752119573
LKIFANNM_00920_gR66r	pepF1	905.945682155055	769.969811872795	861.285887924395	943.644366608801	813.718598460656	873.461518378367	755.950157144553	871.416155702336	932.10208362715	921.800312422095	947.187712872152	948.352755345101	733.959802201672	722.143378156511	805.345732182288	756.167990761755	839.462729523558	848.586871121624	952.27212906538	863.875286052386	620.850426412746	666.633917581489	631.25236864913	706.05782733153
LKIFANNM_00921_gR36r	LKIFANNM_00921	1007.34106263956	1599.93727142399	1076.08600040917	1085.45758780538	966.7943744087	1010.9914726959	1006.87811506583	1237.28733596885	1020.69029818676	1094.63787100124	1036.60389652419	1023.27079574809	832.46034572755	847.065498152133	952.006137084493	876.704864953321	1062.94883367486	1117.1033341998	1037.20720878265	972.673357600426	727.757068715961	697.25175930757	769.405243942711	732.749482370166
LKIFANNM_00922_gR32r	prsA	924.68178507067	769.969811872795	1045.84714962248	967.102192671393	903.236596091091	935.642614745336	854.104941946568	922.094258374387	927.287506748911	958.187166859809	955.505497397923	889.880138445211	943.164496415926	927.8974581493	888.32464548222	948.223410306983	852.80518350274	913.143093952265	948.275184137509	880.613450905931	830.704205748686	822.506566368809	837.418967164166	911.96488048672
LKIFANNM_00923_gR166f	LKIFANNM_00923	665.682715354809	449.982357587997	608.947891704415	625.897449942787	624.835623460438	618.153252118694	609.509550786707	519.141539567349	545.973017992349	544.792070609111	659.184423667338	598.430688584818	656.37972809722	663.356498158571	719.150581932746	605.898687602937	541.481257321818	574.456823449478	589.549376861043	608.153323012121	611.347613763571	663.154617385343	667.384659110528	684.450297062158
LKIFANNM_00924_gR176f	LKIFANNM_00924	1107.63431942315	1029.95961847919	1092.76950429148	995.891342839119	950.681134835222	1013.9176419367	972.840568723199	999.965489309489	1014.91280593287	1131.02472543895	1100.02700353319	989.466314102837	858.610932504331	1000.04499269223	867.097481614795	947.419831145706	1148.56291337462	1075.93704717736	1063.18735081381	941.056823988175	868.715456345385	838.511347271079	797.035819001427	810.282385101441
LKIFANNM_00925_gR598f	gpmB2	1097.71520611488	839.967067497594	1052.10346357835	1042.8069949643	1148.51590959848	1104.62888840145	1122.44745846175	972.772361046438	1063.05857471526	1102.72383865406	1037.64361958991	1125.59787532289	1198.56856060249	1153.69251995957	1107.02875805568	1083.22470940154	1096.30496862282	1170.4323878425	1068.18353197365	1182.83031631715	1188.64348220093	1242.80603006319	1075.46699843926	1100.71301254564
LKIFANNM_00926_gR433f	ebsC	559.878840066627	469.981573480797	575.58088393979	577.915532996576	475.340567417611	588.160017400509	468.609940345105	484.532103596193	639.375809430194	575.114449307206	588.483255198286	560.971668383326	415.794329750829	512.381101800226	443.197451656227	420.271901347925	598.186686733343	492.124249404602	564.568471061847	580.256381589547	376.153000696498	382.027161536782	398.517909500713	429.608543002803
LKIFANNM_00927_gR781f	LKIFANNM_00927	914.762671762403	839.967067497594	939.489812372736	890.331125557456	1021.40035296327	965.635849463522	1063.87121591862	1075.36461767522	879.141737966517	909.671360942857	887.923498126035	865.212003190569	985.877121484669	1031.44253087294	1047.84999818286	1003.6703724351	886.161318450696	836.424104501358	959.266782689155	963.374377126235	1086.4882462223	1030.56871809831	1020.20584832183	1019.36701623742
LKIFANNM_00928_gR721f	LKIFANNM_00928	1094.40883501213	3429.86552561518	1082.34231436504	1129.17444546748	1135.98338993022	1137.54829236044	1165.98385494652	1902.28292712893	1147.79512777228	1140.12143904838	1127.05980324195	1136.56149099162	1118.37342782036	1062.84006905366	1225.38627780132	1175.6363129484	1209.71582744587	1084.35742406832	1080.17436675727	1080.54153110105	1113.41288206163	1157.21524523801	1241.25044879156	1195.40483637318
LKIFANNM_00929_gR20r	glmU	931.294527276181	1169.95412972879	918.635432519845	938.313042503666	279.296152606958	241.40896236588	222.431407494889	241.030000513412	941.731237383629	932.91851794473	944.068543674988	929.166427924825	7.8451760330345	4.0081963634959	7.71896867906346	4.82147496766262	1002.90779076854	950.566991245391	893.317191379276	874.104164573997	4.75140632458734	2.78344015691644	5.31357212667618	0.635515596157993
LKIFANNM_00930_gR33r	LKIFANNM_00930	560.980963767546	599.976476783996	537.000281211941	533.132410513447	412.677969076306	403.07981292	412.408410337499	364.635128981829	630.709571049363	570.06071952419	592.642147461171	539.958071684928	48.8144286499925	47.4303236347015	52.1030385836783	38.571799741301	539.257514991954	595.039966960697	525.5982580151	537.481071408266	6.33520843278312	13.2213407453531	11.6898586786876	3.81309357694796
LKIFANNM_00931_gR73r	LKIFANNM_00931	1248.70615314073	1149.95491383599	1157.41808183545	1163.29491974034	1038.40877251305	1070.24639982207	1001.33711914959	1087.72513052207	1165.12760453394	1286.67960275584	1117.70229565045	1172.193241915	332.98413829102	332.68029817016	358.288796186529	319.824506188287	1145.22729987982	1279.8972874249	1194.0872972016	1090.77040962266	82.3577096261806	76.5446043152022	63.7628655201141	67.3646531927472
LKIFANNM_00932_gR34r	mtnN	642.538117635519	689.972948301595	605.819734726482	639.758892616136	562.173025119133	538.415140306933	495.523349081141	495.65656515835	631.672486425011	621.608763310952	659.184423667338	689.794152490897	63.6330944901687	58.1188472706905	54.0327807534442	81.9650744502646	602.634171393071	669.887761546949	638.511952227469	587.6955659689	17.4218231901536	3.47930019614556	4.25085770134094	5.71964036542194
LKIFANNM_00933_gR23r	orfX	621.597767318067	529.979221159197	573.495445954501	596.042034954034	181.721535189783	181.42249292951	152.773173119266	132.257487461206	620.117501917236	585.221908873238	580.165470672515	623.09882383946	13.9469796142836	4.67622909074521	17.3676795278928	13.6608457417108	622.647852361844	662.402982088324	524.599021783132	610.943017154379	2.37570316229367	2.08758011768733	0	0
LKIFANNM_00934_gR122r	dnaQ	743.933498120027	569.977652944796	719.476104924737	786.903437917848	556.801945261307	558.898324992523	438.530248228358	432.617949639458	800.18267716339	683.264266663746	791.229253013949	714.462287745539	242.328770798177	209.094243629036	214.201380844011	253.127435802288	780.533557782169	745.671153565528	748.427937743935	767.165889120795	121.160861276977	107.162446041283	81.8290107508131	114.392807308439
LKIFANNM_00935_gR51r	LKIFANNM_00935	826.592775688918	559.978044998396	952.002440284471	931.915453577505	365.233430332176	365.039612789619	239.054395243618	292.944154470147	904.177537733361	881.370474157968	929.512420754889	899.930119474879	40.969252616958	28.0573745444713	31.5191221061758	30.53600812853	841.686471853422	876.654794091468	963.263727617027	929.898047419146	11.8785158114683	9.74204054920756	7.43900097734665	3.17757798078996
LKIFANNM_00936_gR286r	LKIFANNM_00936	568.695829673976	379.985101963198	545.342033153098	594.975770133007	575.600724763698	594.743898192305	587.345567121736	468.463436895299	651.893709313616	580.168179090222	541.695717240825	578.330726525481	626.742396416867	662.688465431322	620.090483884764	649.2919623119	597.074815568411	626.850279659854	461.647139169156	607.223424964702	541.660321002957	681.942838444529	572.803075255692	666.020344773576
LKIFANNM_00937_gR52r	LKIFANNM_00937	751.648364026456	559.978044998396	684.023659174823	656.819129752566	707.192181280438	685.45514465706	706.081193898367	640.274565466397	710.631547228137	683.264266663746	708.051407756241	649.594228372223	802.823014047197	748.864687246484	737.804756240482	705.542503601297	668.234570124051	705.440463975418	694.46918121767	618.382201533732	743.595089797919	775.18808370123	800.223962277432	784.861761255121
LKIFANNM_00938_gR79r	ccdA-2	1066.85574248916	959.962362854394	1102.15397522529	1026.8130226489	1080.48223139935	1183.63545790301	1174.69113424347	1058.05989968965	988.914090790375	1041.06833530127	1111.46395725613	1091.79339367765	1142.78064214536	1253.89742904697	1143.69385928124	1217.42242933481	1032.9283122217	1084.35742406832	1045.20109863839	1017.30846387655	1115.78858522393	1183.65792672872	1231.68601896354	1256.41433360435
LKIFANNM_00939_gR62r	LKIFANNM_00939	606.168035505207	799.968635711995	693.408130108623	662.150453857701	659.747642536307	705.93832934265	636.422959522744	782.420463205076	631.672486425011	607.458319918508	614.476331841319	633.148804869128	767.955565011488	708.782723611525	629.095947343672	677.417232956599	628.207208186504	690.470905058168	629.518826139758	651.858531240821	739.635584527429	719.519280562901	722.64580922796	643.777298908047
LKIFANNM_00941_gR191r	yfnA	370.313563508635	369.985494016798	343.054548580056	407.313161632273	350.910550711306	371.623493581416	400.534847659836	390.592205960196	382.277404132209	405.309128597873	374.300303659687	359.058413150891	432.35636804279	425.536847257815	396.240392191924	458.843701089226	378.036196076834	364.882998607975	404.690673946987	393.346874058299	399.118131265337	437.000104635882	405.95691047806	430.244058598961
LKIFANNM_00942_gR33r	lmb	603.96378810337	499.980397319997	574.538164947145	602.439623880195	675.860882109786	618.884794428893	576.263575289251	571.055693524084	602.785025155574	615.544287571333	557.291563226645	628.580631673824	644.176120934722	635.967156341349	647.750121651409	608.309425086768	650.444631485141	624.979084795198	531.593675406907	630.470876150181	681.826807578283	606.789954207785	602.559079165079	599.291207176987
LKIFANNM_00943_gR48r	phtD	834.307641595348	579.977260891196	711.134352983581	841.282943790219	796.710178910873	852.978333692777	801.069695319673	845.459078723969	853.143022824024	854.080333329682	763.156730239473	849.680214326536	941.42112396414	944.598276330533	848.443307307058	873.490548308212	845.022085348217	819.583350719451	715.453142088995	852.716509483357	892.472487968322	910.880791350907	907.558119236291	919.591067640616
LKIFANNM_00944_gR47r	dhaM_1	908.149929556892	859.966283390394	804.97906232159	883.933536631295	802.081258768699	842.005199039783	834.315670817129	867.708001848284	858.920515077911	793.435575933492	799.54703753972	881.657426693664	886.504891732899	878.463036332851	905.04907762019	912.062348049513	858.364539327399	855.136053147921	734.438630496385	901.071207949152	898.807696401105	923.406272057031	872.488543200228	865.572241967186
LKIFANNM_00945_gR64r	dhaM_2	998.524073032213	969.961970800794	1054.18890156364	975.632311239608	977.536534124352	999.286795732705	990.255127317105	1135.93113062475	1031.28236731888	983.455815774888	1019.96832747265	1045.19802708555	1072.17405784805	1003.38515632847	1053.63922469216	1211.79737520587	995.124692614019	973.956927053595	1072.18047690152	1005.2197892601	1088.8639493846	1062.57827990285	1008.51598964314	1064.48862356464
LKIFANNM_00946_gR33r	LKIFANNM_00946	1265.2380086545	1019.96001053279	1304.44145979833	1210.21057186552	1393.79522310588	1342.38013921633	1431.160088081	1077.83672024459	1323.04572614019	1208.8521640974	1248.70740193134	1243.45674376174	1406.02988236496	1294.64742540918	1447.3066273244	1400.63847810599	1319.79107277412	1225.63263634986	1327.9849522853	1305.57685857648	1370.78072464345	1325.61337473146	1429.35090207589	1420.37735741311
LKIFANNM_00947_gR196r	LKIFANNM_00947	962.153990901901	1149.95491383599	937.404374387447	1008.68652069144	1024.98107286848	1119.99127691565	1097.11719141607	1351.00405415979	1016.83863668416	1013.77819447298	957.584943529366	1058.90254667146	1195.95350192482	1132.98350541484	1230.5322569207	1233.49401256035	1026.25708523211	1114.29654190282	1019.22095660723	939.197027893337	1218.73572225665	1278.29489206388	1245.5013064929	1253.23675562356
LKIFANNM_00948_gR49r	ung	810.06092017514	789.969027765595	792.466434409855	759.180552571148	790.443919076743	766.65634108922	768.615290667393	796.017027336602	815.589323173756	801.521543586317	775.633407028129	814.962098042226	691.247177132929	702.770429066281	708.858623693994	689.470920375755	815.001563895057	799.000207208232	773.408843543132	921.528964992373	614.515217979963	564.342491814809	564.30135985301	528.113460407292
LKIFANNM_00949_gR10r	mutX	1204.62120510398	979.961578747193	1150.11904888693	1137.7045640357	1161.04842926674	1203.3871002784	1147.77772550744	1170.5405665959	1224.82835782411	1160.33635818044	1280.93881696871	1199.60228108682	1138.4222110159	1078.87285450765	1161.06153880913	1104.92134675602	1245.29570472369	1134.87968541403	1152.11937545895	1254.43246596843	975.6220986486	1041.70247872598	996.826130964451	971.703346525571
LKIFANNM_00950_gR40r	pyrC	1587.05812932272	1849.92747008399	1505.68622537873	1589.8008481511	1558.50833874588	1553.79586686403	1558.60299415458	1772.49754223709	1519.48046277236	1447.38820985575	1552.30653712198	1503.84261589406	1566.42014792922	1636.01214903358	1559.87492056074	1619.21200997336	1513.25665547227	1526.89500955953	1463.88107983293	1599.42464156093	1545.79085759908	1666.58479395372	1534.55963018408	1598.32172433735
LKIFANNM_00951_gR67r	LKIFANNM_00951	655.763602046542	599.976476783996	733.031451829116	654.686600110513	706.297001304134	678.139721555064	648.296522200407	660.051386021344	663.448693821391	703.479185795809	685.177500310371	685.225979295594	651.149610741864	698.762232702785	626.522957783984	699.113870311081	617.088496537185	628.721474524511	707.459252233252	678.825574615976	641.439853819291	683.334558522987	616.374366694437	700.338186966108
LKIFANNM_00952_gR63r	pdrM	1430.55656379229	1039.95922642559	1413.92695402601	1420.26474160782	1343.66514443283	1398.70889710171	1307.6750362333	1291.67359249495	1431.8551635884	1438.29149624632	1388.03029273801	1428.01094085202	1349.37027768193	1477.68839267549	1409.99827870892	1401.44205726727	1398.73392548429	1412.75212281549	1357.96203924434	1401.35635746065	1368.40502148115	1377.10701763441	1311.38960086368	1316.1527996432
LKIFANNM_00953_gR45r	acoA	477.219562497736	499.980397319997	495.29152150616	510.740849271882	430.581568602393	501.838024796951	524.81147035271	484.532103596193	453.533141930153	520.534167650635	498.027348480528	465.040031281943	384.413625618691	353.389312714888	389.807918292705	388.932314058118	489.22331257002	538.904121021009	539.58756526265	477.967596373441	274.789665771968	259.555794632459	298.622753519201	301.869908175047
LKIFANNM_00954_gR26r	acoB	812.265167576977	559.978044998396	802.893624336301	845.548003074327	888.018536493917	880.045399170164	873.102642230829	631.622206473608	939.805406632333	812.639749108952	831.778452577082	818.616636598469	879.531401925757	951.946636330276	937.211447116288	809.204215406044	899.503772429878	894.431145305703	894.316427611244	875.963960668835	937.610848051902	812.068665780373	848.046111417518	913.235911679036
LKIFANNM_00955_gR34r	acoC	403.377274536192	469.981573480797	404.574969146084	376.391481822493	425.210488744567	386.985882095608	434.572394002471	448.686616340352	394.795304015632	442.70672899219	365.982519133916	426.66737644139	435.843112946361	442.237665439047	439.337967316695	423.486217993034	405.832975200131	440.666390626554	419.679217426505	403.575752579909	410.996647076805	419.603603655154	402.768767202054	433.421636579751
LKIFANNM_00956_gR11r	acoL	890.515950342195	639.974908569596	824.790723181836	875.40341806308	803.871618721308	795.918033497206	813.734828842513	768.823899073551	862.772176580503	842.962127807047	808.904545131212	909.980100504548	894.350067765933	864.434349060615	862.594749885341	887.9549732112	828.344017874239	869.170014632843	788.39738702265	803.431912970142	815.658085720827	857.995428369494	873.551257625563	838.880586928551
LKIFANNM_00957_gR53r	lplA	781.405703951257	919.963931068794	813.320814262746	677.078161352077	738.52348045109	713.985294754846	732.994602634404	860.291694140179	736.63026237063	771.199164888222	752.759499582259	709.894114550235	767.955565011488	790.950749063191	751.956198818765	744.917882503875	784.981042441896	798.064609775904	733.439394264417	748.567928172412	734.884178202842	696.55589926834	766.217100666705	840.151618120866
LKIFANNM_00958_gR1014f	xerS	1252.01252424348	1419.94432838879	1350.32109547469	1266.72260737995	1284.58326599674	1361.40023928153	1272.05434820031	1388.08559270032	1324.97155689149	1301.84079210489	1218.55543302543	1331.16566911157	1014.64276693913	1056.82777450842	1036.27154516427	1103.31418843346	1308.6723611248	1442.69124064999	1242.05063633606	1237.69430111488	788.733449881498	750.137122288982	791.72224687475	778.506605293541
LKIFANNM_00959_gR1522f	LKIFANNM_00959	522.406634235396	359.985886070398	557.854661064832	629.096244405867	587.238064455655	640.831063734882	634.048246987211	488.240257450245	611.451263536405	573.092957394	517.782086729234	571.021649412995	666.839962807933	683.397479976051	625.23646300414	592.237841861226	518.131962858249	608.138331013291	545.582982654457	583.046075731804	616.099020088158	673.59251797378	620.625224395778	627.253893407939
LKIFANNM_00960_gR745f	rnhB	1189.19147329112	1089.95726615759	1077.12871940182	1124.90938618337	1024.98107286848	997.823711112306	1001.33711914959	1160.65215631843	1086.16854373081	1085.54115739181	1048.04085024712	1145.69783738223	521.268363083848	464.950778165524	528.106107125925	573.755521151852	1168.57659434339	1107.74735987652	1119.14457980401	1063.8033662475	289.835785799828	251.205474161709	261.427748632468	298.056814598099
LKIFANNM_00961_gR825f	rbgA	959.949743500064	899.964715175994	996.839356968187	1027.87928746993	595.294684242394	372.355035891616	265.967803979654	391.82825724488	1044.76318257795	914.725090725873	955.505497397923	1021.44352646996	8.71686225892722	4.0081963634959	4.50273172945368	8.03579161277104	1009.57901775813	1062.83868312477	926.291987034216	1013.58887168687	1.58380210819578	2.78344015691644	0	0
LKIFANNM_00962_gR5676f	zmpA	1015.05592854599	889.965107229594	1007.26654689463	976.698576060635	1054.52201208653	1027.08540352029	1039.33251971811	1012.32600215633	963.87829102353	900.574647333428	1006.45192761827	951.093659262284	973.673514322171	1185.75809086754	1157.84530185952	1035.81353888619	949.537974851812	934.661834895813	971.25761747277	996.850706833324	981.957307081383	1155.82352515955	1079.7178561406	1059.40449879537
LKIFANNM_00963_gR1164f	LKIFANNM_00963	660.172096850216	839.967067497594	602.691577748548	635.493833332029	689.288581754351	618.153252118694	691.041347839994	770.059950358235	628.783740298067	634.748460746793	599.92020892122	646.85332445504	646.7911796124	628.618796341607	692.134191556023	703.935345278743	724.939999535576	657.724994926683	649.503550779116	628.611080055343	669.948291766815	648.541556561532	666.321944685193	711.777467696952
LKIFANNM_00964_gR3632f	rexA	890.515950342195	1199.95295356799	964.515068196206	937.24677768264	930.091995380222	835.421318247986	881.809921527782	1084.01697666801	846.402615194489	953.133437076793	944.068543674988	930.993697202946	534.343656472239	513.717167254724	540.971054924364	548.844567152262	852.80518350274	944.953406651422	897.314136307147	884.333043095608	320.719926909645	243.551013730189	286.932894840514	282.804440290307
LKIFANNM_00965_gR3170f	rexB	748.341992923701	659.974124462396	788.295558439277	743.186580255745	744.789740285221	709.596040893648	751.992302918665	676.120052722238	749.148162254052	782.317370410857	741.322545859324	702.585037437748	494.246090081174	428.208978166812	495.300490239905	456.432963605395	793.876011761351	810.22737639617	709.457724697188	682.545166805653	302.506202665394	258.164074554	283.744751564508	313.944704502048
LKIFANNM_00967_gR1264f	eno	756.056858830131	849.966675443994	798.722748365723	795.433556486063	96.67943744087	91.4427887749547	68.0750926852686	77.8712309351024	828.107223057179	712.575899405238	796.427868342556	713.548653106478	70.6065842973105	6.68032727249316	16.0811847480489	55.4469621281202	793.876011761351	765.318699644419	735.437866728352	786.693748116597	58.6006780032438	30.6178417260809	23.3797173573752	23.5140770578457
LKIFANNM_00968_gR64r	LKIFANNM_00968	727.401642606248	739.970988033595	769.526616571675	721.861283835207	838.783637797178	794.454948876806	801.069695319673	840.514873585232	826.181392305883	718.640375144857	773.553960896686	767.453096811065	830.716973275764	933.241719967295	830.432380389244	785.900419729008	754.960520988736	698.891281949121	777.405788471003	800.642218827884	822.785195207708	839.207207310308	824.666394060143	799.478619966755
LKIFANNM_00969_gR1092f	glxK	1087.79609280662	969.961970800794	1038.54811667397	1071.59614513203	1127.03159016718	1092.92421143826	1101.86661648714	1029.63072014191	1025.50487506499	988.509545557904	1098.98728046747	1081.74341264798	1199.44024682839	1198.45071268527	1150.76958057038	1183.67210456117	999.572177273746	1009.50962948206	1043.20262617446	1127.96633151942	1156.96744003702	1219.84264876863	1073.34156958859	1138.20843271897
LKIFANNM_00970_gR1350f	glgA	1137.39165934795	1509.94079990639	1207.46859348238	1193.15033472909	1225.50138756066	1193.14550793561	1217.43595988306	1426.40318252553	1238.30917308318	1220.98111557663	1238.31017127413	1227.01132025864	1297.94079035426	1281.28677086419	1358.53848751517	1318.67340365573	1249.74318938342	1197.56471338002	1277.02390445494	1179.11072412748	1353.35890145329	1316.56719422148	1329.45574609438	1238.61989691193
LKIFANNM_00971_gR1112f	glgD	397.866656031599	389.984709909597	401.44681216815	363.596303970171	430.581568602393	373.818120512015	362.539447091314	461.047129187194	380.351573380914	392.169431162032	423.167287748591	410.221952938295	376.568449585656	366.081934532625	395.597144802002	421.075480509203	370.253097922311	374.238972931256	381.708240611726	354.291156066694	409.412844968609	395.944362321364	386.828050822026	423.888902637381
LKIFANNM_00972_gR1056f	glgC	1085.59184540478	1169.95412972879	1086.51319033562	1016.15037443863	958.737754621961	1004.4075919041	970.465856187666	1194.0255410049	933.064999002798	908.660614986254	989.816358566728	1016.87535327466	1107.04150688376	1049.47941450868	967.44407444262	1038.22427637002	923.96493805838	938.404224625125	959.266782689155	942.916620083014	1050.8526987879	1081.36650096204	1100.9721446473	1090.54476300712
LKIFANNM_00973_gR1870f	glgB	1174.86386517918	1129.95569794319	1191.82780859272	1166.49371420342	1134.19302997761	1269.95745050657	1255.43136045158	1112.44615621575	1131.42556638626	1271.51841340679	1226.8732175512	1251.67945551328	1277.02032093284	1208.47120359401	1287.78127462375	1311.44119120423	1155.23414036421	1200.371505677	1181.09722618602	1152.14368075232	1376.32403202213	1399.37453888974	1292.26074120765	1318.05934643168
LKIFANNM_00974_gR1376f	gapN	655.763602046542	629.975300623196	673.596469248377	668.548042783862	614.98864372109	669.361213832668	596.844417263867	660.051386021344	623.00624804418	635.759206703397	610.317439578434	602.085227141062	706.065842973105	700.098298157284	678.625996367662	643.66690818296	634.878435176095	578.199213178791	671.486747882409	650.928633193402	654.902171738955	708.385519935235	602.559079165079	638.057658542625
LKIFANNM_00975_gR2263f	pulA	445.257975171097	279.989022499198	436.899257918065	385.987865211735	477.13092737022	411.858320642396	451.195381751199	389.356154675512	386.129065634801	388.126447335619	442.922025997296	435.803722831997	452.405151238323	515.053232709223	503.662706308891	483.754655088817	424.734785003972	419.147649683007	449.656304385542	429.612897907645	475.932533512832	513.544708951084	587.681077210385	516.674179676448
LKIFANNM_00976_gR1892f	ligA	774.792961745746	849.966675443994	748.672236718784	856.210651284596	450.275528081089	462.334740046171	456.736377667442	383.175898252091	854.105938199672	859.134063112698	790.189529948228	805.825751651618	17.4337245178544	16.0327854539836	13.5081951883611	6.42863329021683	817.225306224921	987.055291106189	853.347742100561	810.871097349495	3.95950527048945	2.08758011768733	1.06271442533524	0
LKIFANNM_00977_gR1144f	LKIFANNM_00977	1152.82139116081	1179.95373767519	1053.14618257099	1056.66843763765	1079.58705142305	1136.81675005024	1096.3256205709	1359.65641315258	1118.90766650284	1033.99311360505	995.014973895334	1064.38435450582	1179.39146363285	1172.39743632255	1120.53695324405	1178.04705043223	1024.03334290225	1081.55063177133	985.24692472032	1107.5085744762	1126.8751999813	1098.06714190354	1217.87073143418	1131.85327675739
LKIFANNM_00978_gR782f	rggD	607.270159206125	379.985101963198	679.852783204244	594.975770133007	559.48748519022	621.810963669692	564.390012611587	511.725231859244	599.896279028631	572.082211437397	558.331286292366	613.962477448852	623.255651513296	659.348301795075	682.485480707194	651.702699795731	620.42411003198	612.816318174932	666.490566722569	573.747095257613	649.35886436027	741.090941779003	676.949088938545	628.524924600255
LKIFANNM_00979_gR1828f	LKIFANNM_00979	656.86572574746	529.979221159197	684.023659174823	694.138398488508	696.450021564786	698.622906240654	663.33636825878	671.175847583502	672.114932202222	708.532915578825	689.336392573257	612.13520817073	719.141136361496	725.483541792758	661.25831683977	712.774716052791	653.780244979936	646.497825738745	675.48369281028	677.895676568557	846.542226830644	732.044761269025	691.827090893238	702.244733754582
LKIFANNM_00980_gR82f	hlpA	1298.30171968206	1549.93923169199	1232.49384930585	1285.91537415843	924.720915522395	773.971764191216	784.446707570944	965.356053338333	1275.86287273344	1243.2175266219	1323.56746266328	1248.9385515961	507.321383469564	321.99177453417	434.19198819732	471.70096766966	1314.23171694946	1378.13501781935	1296.00939286233	1305.57685857648	225.691800417899	206.670431651046	177.473309030984	237.047317366931
LKIFANNM_00981_gR812f	LKIFANNM_00981	675.601828663076	679.973340355196	720.518823917382	710.132370803911	738.52348045109	770.314052640218	710.039048124255	784.892565774445	693.299070466475	719.65112110146	727.806146004947	685.225979295594	670.326707711503	656.008138158829	719.150581932746	770.632415664743	727.16374186544	810.22737639617	746.429465279999	690.914249232425	671.532093875011	677.767678209154	776.844244920057	725.758810812428
LKIFANNM_00982_gR35r	LKIFANNM_00982	1063.54937138641	1099.95687410399	1065.65881048273	1055.60217281662	1119.87015035674	1082.68261909546	1121.65588761658	1160.65215631843	1038.98569032406	1134.05696330876	1107.30506499324	1169.45233799781	1048.63852974895	1179.07776359504	1174.56973399749	1056.70659707939	1007.35527542827	1110.5541521735	1081.17360298924	1146.56429246781	1156.96744003702	1099.458861982	1119.038289878	1088.00270062248
LKIFANNM_00983_gR886f	ribF	1065.75361878825	1339.94746481759	1191.82780859272	1131.30697510953	290.03831232261	245.798216227078	208.974703126871	258.33471849899	1107.35268199506	1093.62712504463	1079.23254221876	1047.02529636367	47.071056198207	36.7417999987124	34.0921116658636	65.0899120634454	1161.9053673538	1076.87264460969	1220.06743923277	1082.40132719589	68.8953917065164	51.4936429029542	47.8221491400856	57.1964036542194
LKIFANNM_00984_gR148f	rpmA	469.504696591306	529.979221159197	513.017744381117	524.602291945232	57.2915184834785	49.0133347833757	22.1639836649712	34.6094359711566	477.60602632135	488.190297039333	538.576548043661	539.958071684928	0.871686225892722	1.33606545449863	0	0	481.440214415497	528.612549265399	494.621934824096	512.373824127949	3.16760421639156	0.695860039229111	0	0
LKIFANNM_00985_gR314f	LKIFANNM_00985	1366.63338913901	1479.94197606719	1473.36193660674	1318.96958361027	88.6228176541308	70.2280617791652	55.4099591624279	71.6909745116816	1315.34240313501	1308.91601380111	1348.52081624059	1435.3200179645	30.5090179062453	24.0491781809754	24.4434008170343	18.4823207093734	1378.72024451551	1387.49099214263	1377.94676388369	1433.90278912032	25.3408337311325	31.31370176531	15.9407163800285	28.5982018271097
LKIFANNM_00986_gR153f	rplU	1404.10559497024	1679.93413499519	1268.98901404841	1477.84304194327	113.687856990653	68.7649771587659	66.4919509949135	96.4120002053649	1333.63779527232	1387.75419841616	1309.01133974318	1404.25644023644	35.7391352616016	10.6885236359891	13.5081951883611	43.3932747089636	1243.07196239382	1302.35162580077	1227.06209285654	1417.16462426678	27.7165368934261	22.2675212553316	17.0034308053638	27.9626862309517
LKIFANNM_00987_gR79f	LKIFANNM_00987	850.839497109127	859.966283390394	833.132475122993	922.319070188263	35.8071990521741	30.7247770283848	17.4145585939059	23.4849744089991	804.034338665982	736.833802363714	831.778452577082	835.975694740624	5.23011735535633	6.01229454524385	2.57298955968782	0.803579161277104	848.357698843013	810.22737639617	775.407316007067	864.805184099806	9.50281264917468	3.47930019614556	0	0.635515596157993
LKIFANNM_00988_gR575f	LKIFANNM_00988	652.457230943786	809.968243658395	685.066378167467	623.764920300733	725.990960782829	656.193452249075	701.331768827302	823.210155599654	694.261985842123	657.995617748666	629.032454761418	647.766959094101	670.326707711503	690.077807248544	795.053773943536	663.756387214888	687.136379927892	579.134810611119	620.525700052047	682.545166805653	746.76269401431	777.275663818917	794.910390150756	707.964374120004
LKIFANNM_00989_gR69r	LKIFANNM_00989	549.95972675836	489.980789373597	573.495445954501	521.403497482151	541.583885664133	587.428475090309	548.558595708037	500.600770297087	553.676340997532	544.792070609111	515.702640597791	605.739765697305	582.286398896338	579.184374525157	644.533884701799	617.148795860816	562.606809455523	544.517705614978	558.573053670039	521.672804602141	524.238497812803	546.250130794852	558.987787726334	545.907897099716
LKIFANNM_00990_gR40f	LKIFANNM_00990	860.758610417394	1009.96040258639	955.130597262405	882.867271810268	972.165454266526	880.776941480364	932.470455619144	962.883950768964	925.361675997615	926.854042205111	961.743835792251	814.962098042226	1032.94817768288	966.643356329761	1022.12010258599	920.901718823561	957.321073006335	979.570511647563	917.298860946505	877.823756763673	1095.99105887148	944.282073233904	1029.77027814984	1001.572579545
LKIFANNM_00992_gR110r	LKIFANNM_00992	720.788900400737	509.980005266397	695.493568093913	714.397430088019	700.030741470003	718.374548616044	721.912610801918	676.120052722238	670.189101450926	692.360980273174	743.401991990767	712.635018467417	655.508041871327	784.938454517947	712.718108033526	825.275798631586	642.661533330618	677.372541005574	680.47987397012	678.825574615976	720.62995922908	739.003361661316	734.335667906648	803.927229139861
LKIFANNM_00993_gR24r	LKIFANNM_00993	459.585583283039	429.983141695197	492.163364528226	479.819169462102	499.510426777828	512.079617139746	481.275073867946	457.338975333141	516.122641347265	457.867918341238	464.756210377445	454.990050252274	556.135812119557	545.782738162691	529.392601905769	585.005629409732	474.768987425906	418.212052250679	524.599021783132	471.458310041507	627.977535899627	567.821792010955	510.102924160913	563.70233379214
LKIFANNM_00994_gR18r	LKIFANNM_00994	657.967849448379	709.972164194395	641.272180476396	665.349248320782	671.384982228264	653.998825318476	594.469704728334	603.193026925872	606.636686658166	596.340114395873	595.761316658335	608.480669614487	705.194156747212	731.495836338001	713.361355423448	724.024824310671	644.885275660482	692.342099922824	604.537920340561	611.872915201798	695.289125497947	774.492223662001	653.56937158117	667.92689156205
LKIFANNM_00995_gR910f	eutD	487.138675806003	419.983533748797	464.009951726823	520.337232661124	452.065888033698	491.596432454156	410.033697801967	420.257436792616	478.568941696998	452.814188558222	515.702640597791	478.744550867855	358.263038841909	452.258156347787	357.002301406685	421.075480509203	495.894539559612	489.317457107618	547.581455118393	459.369635425058	327.055135342429	462.746926087359	354.946618061969	331.103625598314
LKIFANNM_00996_gR809f	rluD3	817.77578608157	1089.95726615759	803.936343328945	899.927508946698	507.567046564567	578.649967367913	502.647486687739	568.583590954716	798.256846412094	829.822430371206	848.414021628624	941.957312871676	355.647980164231	335.352429079157	279.169367226128	334.288931091275	848.357698843013	863.556430038874	784.400442094778	892.70212552238	184.512945604808	183.011190317256	128.588445465563	176.037820135764
LKIFANNM_00997_gR779f	ppnK	519.100263132641	489.980789373597	594.349825807392	546.993853186796	78.775837914783	59.9864694363703	50.6605340913627	50.6781026720508	578.712140764377	510.426708084603	590.562701329728	557.317129827083	5.23011735535633	0.668032727249316	0.643247389921955	0	519.243834023181	530.483744130056	531.593675406907	516.093416317626	1.58380210819578	1.39172007845822	0	0
LKIFANNM_00998_gR662f	LKIFANNM_00998	864.064981520149	939.963146961594	824.790723181836	906.32509787286	98.4697973934787	106.073634978947	55.4099591624279	101.356205344102	894.548383976883	886.424203940984	884.804328928871	910.893735143609	4.35843112946361	6.01229454524385	1.92974216976586	0	871.706993306582	900.980327332	824.369891373493	877.823756763673	2.37570316229367	2.78344015691644	0	0
LKIFANNM_00999_gR72r	LKIFANNM_00999	681.112447167669	739.970988033595	684.023659174823	744.252845076772	631.997063270872	694.965194689656	610.301121631885	710.729488693395	670.189101450926	647.888158182635	689.336392573257	645.026055176919	559.622557023128	671.372890885563	558.981981842179	563.30899205525	644.885275660482	690.470905058168	767.413426151324	701.143127754036	447.424095565308	505.890248519564	456.967202894151	556.076146638244
LKIFANNM_01000_gR51r	prs2	1345.69303882156	1429.94393633519	1323.21040166593	1250.72863506455	390.298469668697	427.220709156588	443.279673299424	369.579334120565	1245.04958071271	1313.96974358413	1265.34297098289	1222.44314706334	32.2523903580307	10.0204909087397	5.14597911937564	16.0715832255421	1260.86190103273	1280.83288485722	1366.95516533205	1270.24073277455	16.6299221360557	8.35032047074933	9.56442982801712	6.35515596157993
LKIFANNM_01001_gR37r	nifS	720.788900400737	589.976868837596	695.493568093913	662.150453857701	217.528734241957	244.335131606679	242.220678624328	171.811128571099	623.969163419828	688.317996446762	794.348422211113	703.498672076809	5.23011735535633	4.0081963634959	12.8649477984391	8.03579161277104	673.79392594871	786.837440587966	658.496676866826	678.825574615976	19.0056252983494	4.17516023537467	9.56442982801712	1.90654678847398
LKIFANNM_01002_gR154r	LKIFANNM_01002	981.992217518435	839.967067497594	978.070415100585	944.710631429828	476.235747393915	513.542701760146	475.734077951703	368.343282835881	969.655783277418	1008.72446468997	985.657466303842	1071.69343161831	65.3764669419542	66.8032727249316	45.0273172945368	33.7503247736384	1016.25024474772	969.278939891954	948.275184137509	1023.81775020848	9.50281264917468	9.04618050997845	10.6271442533524	5.71964036542194
LKIFANNM_01003_gR20r	LKIFANNM_01003	827.694899389837	739.970988033595	866.499482887618	889.264860736429	941.729335072178	934.179530124937	868.353217159764	931.98266865186	916.695437616784	883.391966071174	890.002944257478	823.184809793773	1010.28433580967	921.217130876807	970.66031139223	962.687835209971	940.643005532358	932.790640031156	869.335521812047	959.654784936558	1042.14178719282	1059.79483974594	974.509128032411	1028.26423458363
LKIFANNM_01004_gR107r	rex	803.448177969629	1119.95608999679	919.67815151249	893.529920020537	952.47149478783	968.56201870432	907.140188573463	1095.14143823017	846.402615194489	854.080333329682	799.54703753972	930.080062563886	870.81453966683	975.995814511251	962.298095323245	924.11603546867	898.391901264947	886.010768414749	937.283585585862	888.982533332703	1015.21715135349	1183.65792672872	895.868260557604	925.310708006038
LKIFANNM_01005_gR16r	LKIFANNM_01005	632.619004327252	659.974124462396	615.204205660282	559.789031039119	648.110302844351	731.542310199638	764.657436441506	583.416206370926	651.893709313616	611.50130374492	648.787193010124	616.703381366034	645.919493386507	611.917978160374	692.777438945945	659.738491408502	635.990306341027	577.263615746463	689.47300005783	616.522405438894	653.318369630759	709.081379974464	695.015234169244	676.824109908262
LKIFANNM_01006_gR658f	radC	817.77578608157	739.970988033595	849.815979005305	840.216678969192	883.542636612395	884.434653031362	817.692683068401	906.025591673493	878.178822590869	811.629003152349	829.699006445639	857.902926078083	883.018146829328	920.549098149558	888.32464548222	873.490548308212	883.937576120832	844.844481392311	907.306498626826	779.254563737244	859.212643696211	903.922190958615	950.0666962497	906.245240121298
LKIFANNM_01007_gR2257f	pcrA	818.877909782488	819.967851604795	859.200449939106	860.475710568703	735.837940522177	733.005394820037	708.4559064339	690.952668138448	856.994684326615	812.639749108952	866.089313745887	796.68940526101	360.006411293694	334.684396351907	340.921116658636	380.896522445347	892.832545440287	847.651273689296	869.335521812047	908.510392328505	128.287970763858	139.867867885051	128.588445465563	125.196572443125
LKIFANNM_01008_gR219f	LKIFANNM_01008	1202.41695770215	1749.93139061999	1290.88611289395	1336.0298207467	1292.63988578348	1235.57496192719	1366.25127877644	1572.25723411826	1198.82964268161	1325.08794910676	1231.03210981408	1313.80661096942	1420.84854820514	1223.1679235935	1337.95457103767	1393.4062656545	1319.79107277412	1266.7989233723	1332.98113344514	1242.34379135198	1461.05744481061	1272.03215171082	1370.90160868245	1312.97522166241
LKIFANNM_01009_gR647f	LKIFANNM_01009	696.542178980529	589.976868837596	713.21979096887	653.620335289486	689.288581754351	699.354448550853	702.914910517657	667.467693729449	683.669916709996	754.016483625968	730.925315202111	728.166807331451	737.446547105243	759.553210882473	723.653313662199	728.042720117056	599.298557898275	672.694553843933	673.485220346344	617.452303486313	815.658085720827	818.331406133435	708.830521698602	675.553078715946
LKIFANNM_01010_gR759f	map	726.29951890533	829.967459551194	718.433385932093	722.927548656234	614.98864372109	611.569371326897	735.369315169936	611.845385918662	647.079132435377	657.995617748666	799.54703753972	689.794152490897	68.8632118455251	22.7131127264768	27.6596377666441	60.2684370957828	630.430950516367	669.887761546949	736.43710296032	637.910060529534	44.3464590294818	24.3551013730189	25.5051462080457	36.8599045771636
LKIFANNM_01011_gR1230f	LKIFANNM_01011	936.805145780774	1139.95530588959	1011.43742286521	973.499781597554	877.276376778265	947.347291708531	900.807621812043	781.184411920392	970.618698653065	988.509545557904	925.353528492004	923.68462009046	68.8632118455251	38.7458981804604	34.0921116658636	49.0183288379033	990.677207954291	1036.64195501958	1050.19727979823	952.215600557205	23.7570316229367	18.788221059186	8.50171540268188	10.8037651346859
LKIFANNM_01012_gR454f	LKIFANNM_01012	637.027499130926	779.969419819195	580.794478903012	549.12638282885	469.07430758348	551.582901890527	549.350166553214	485.768154880877	618.19167116594	560.964005914762	542.735440306546	585.639803637967	16.5620382919617	10.0204909087397	14.794689968205	10.4465290966024	618.200367702117	565.100849126197	636.513479763533	582.116177684385	0.79190105409789	0	1.06271442533524	0
LKIFANNM_01013_gR1224f	murA-1	984.196464920272	799.968635711995	959.301473232983	998.023872481172	513.833306398698	503.301109417351	529.560895423776	449.922667625036	1053.42942095878	923.821804335301	977.339681778072	957.489101735709	18.3054107437472	19.3729490902302	14.151442578283	20.0894790319276	956.209201841404	924.370263140203	927.291223266183	1034.97652677751	4.75140632458734	4.17516023537467	0	5.71964036542194
LKIFANNM_01014_gR187f	LKIFANNM_01014	483.832304703247	449.982357587997	508.846868410539	478.752904641075	503.98632665935	491.596432454156	501.064344997384	419.021385507932	457.384803432744	444.728220905397	463.716487311723	476.917281589733	529.985225342775	474.303236347015	481.792295051544	509.469188249684	441.41285247795	444.408780355867	483.630336272449	480.757290515698	510.776179893139	507.281968598022	523.918211690271	495.066649407076
LKIFANNM_01017_gR81r	LKIFANNM_01017	1199.11058659939	1409.94472044239	1274.20260901164	1237.93345721222	1245.19534703935	1263.37356971477	1340.92101173076	1449.88815693453	1234.45751158059	1230.07782918606	1202.9595870396	1262.64307118201	1293.5823592248	1462.991672676	1359.82498229501	1402.24563642855	1313.11984578453	1216.27666202658	1263.03459720739	1238.6241991623	1354.94270356149	1391.02421841899	1386.84232506248	1420.37735741311
LKIFANNM_01018_gR93r	LKIFANNM_01018	1259.72739014991	1149.95491383599	1223.10937837205	1306.17440575794	1361.56874395892	1276.54133129837	1261.763927213	1170.5405665959	1303.78741862723	1453.45268559536	1228.95266368264	1317.46114952566	1381.62266803996	1311.34824359041	1387.48462006166	1396.62058229961	1256.41441637301	1262.12093621066	1250.04452619181	1384.61819260711	1415.91908472703	1367.3649770852	1441.04076075458	1448.97555924022
LKIFANNM_01019_gR141f	LKIFANNM_01019	808.958796474221	819.967851604795	774.740211534898	787.969702738874	400.145449408045	420.636828364792	322.16933398726	389.356154675512	778.035623523489	812.639749108952	796.427868342556	739.13042300018	121.164385399088	87.5122872696604	106.779066727045	121.340453352843	781.645428947101	832.681714772045	837.359962389075	805.29170906498	39.5950527048945	25.050961412248	44.6340058640799	37.4954201733216
LKIFANNM_01020_gR1216f	obgE	1357.81639953166	1209.95256151439	1359.70556640849	1299.77681683178	437.743008412828	381.133543614011	292.089641870513	420.257436792616	1446.29889422312	1397.86165798219	1450.41367668129	1258.98853262577	36.6108214874943	28.7254072717206	33.4488642759417	43.3932747089636	1345.36410956756	1329.48395133829	1349.96814938859	1308.36655271874	48.3059642999713	24.3551013730189	47.8221491400856	45.1216073272175
LKIFANNM_01021_gR77f	LKIFANNM_01021	1175.9659888801	1079.95765821119	1134.47826399727	1181.4214216978	412.677969076306	342.36180117343	296.839066941578	383.175898252091	1123.72224338108	1130.01397948235	1117.70229565045	1091.79339367765	79.3234465562377	27.389341817222	23.1569060371904	69.9113870311081	1240.84822006396	1157.33402378991	1207.07736821719	1109.36837057104	57.0168758950481	22.2675212553316	27.6305750587161	40.0374825579535
LKIFANNM_01022_gR122f	LKIFANNM_01022	1578.24113971537	1229.95177740719	1579.71927385649	1538.62013674181	1257.72786670761	1591.83606699441	1115.32332085516	1195.26159228959	1552.21958554439	1582.82816804057	1474.32730719288	1615.30604185948	1093.96621349537	1004.72122178297	966.157579662776	1084.02828856281	1604.43009099668	1509.11865834529	1543.81997839036	1583.61637475481	900.391498509301	724.390300837505	556.862358875663	946.918238275409
LKIFANNM_01023_gR1295f	lafA	887.209579239439	809.968243658395	817.491690233325	848.746797537407	243.488953554784	191.664085272305	160.688881571041	218.781077389097	971.581614028713	847.00511163346	918.075467031954	846.939310409354	16.5620382919617	11.3565563632384	2.57298955968782	11.2501082578795	855.028925832604	851.393663418608	845.353852244818	849.926815341099	1.58380210819578	0.695860039229111	0	4.44860917310595
LKIFANNM_01024_gR961f	lafB	605.065911804288	589.976868837596	638.144023498463	568.319149607334	120.849296801088	90.711246464755	84.698080433997	90.231743781944	700.03947809601	602.404590135492	619.674947169926	567.367110856751	6.97348980714178	3.34016363624658	0.643247389921955	0	677.129539443506	584.748395205088	636.513479763533	582.116177684385	1.58380210819578	0	0	0
LKIFANNM_01025_gR272f	LKIFANNM_01025	811.163043876059	819.967851604795	782.03924448341	887.132331094376	726.886140759134	632.784098322686	705.28962305319	575.999898662821	848.328445945784	856.101825242889	776.67313009385	827.752982989077	488.144286499925	437.561436348302	492.084253290295	507.86202992713	828.344017874239	825.19693531342	858.3439232604	841.557732914327	294.587192124415	294.348796593914	295.434610243195	353.982187060002
LKIFANNM_01026_gR987f	rpoD	1145.10652525438	1199.95295356799	1092.76950429148	1146.23468260391	247.964853436305	182.15403523971	199.475852984741	196.532154264782	1090.98312060905	1043.08982721448	1111.46395725613	1212.39316603367	46.1993699723143	19.3729490902302	16.7244321379708	34.5539039349155	1150.78665570448	1104.94056757953	1102.15756386056	1159.58286513167	26.9246358393283	22.2675212553316	31.8814327600571	22.8785614616877
LKIFANNM_01027_gR1715f	dnaG	1258.62526644899	1089.95726615759	1232.49384930585	1273.12019630611	71.6143981043481	75.3488579505627	74.4076594466889	60.5665129495241	1188.23757354949	1255.34647810114	1332.92497025477	1212.39316603367	23.5355280991035	5.34426181799453	2.57298955968782	22.5002165157589	1338.69288257797	1282.70407972188	1265.03306967132	1327.89441171454	22.1732295147409	6.95860039229111	8.50171540268188	8.26170275005391
LKIFANNM_01028_gR605f	LKIFANNM_01028	1555.09654199609	1349.94707276399	1449.37939977592	1525.82495888948	1510.16862002544	1547.94352838243	1623.51180345914	1467.1928749201	1526.22087040189	1535.32310808022	1543.98875259621	1565.05613671114	1540.26956115244	1712.83591266725	1612.62120653434	1607.96190171549	1439.87315858676	1588.64444009318	1506.84823780755	1646.84944197931	1561.62887868104	1837.76636360408	1574.94277834682	1658.69570597236
LKIFANNM_01029_gR851f	trpY	370.313563508635	199.992158927999	283.619565999317	293.222825782396	308.837091825001	307.247770283848	312.670483845129	325.081487871935	331.242889222871	287.051851675301	304.638858256356	307.894873363487	332.112452065127	301.282759989442	339.634621878792	300.538606317637	309.100183851058	335.879478205803	349.732681188755	305.936457600899	315.17661953096	306.178417260809	286.932894840514	303.776454963521
LKIFANNM_01030_gR878f	LKIFANNM_01030	771.48659064299	719.971772140795	791.423715417211	831.686560400977	829.831838034134	862.488383725373	909.514901108996	794.780976051918	840.625122940601	836.897652067428	795.388145276835	754.662211864214	870.81453966683	923.221229058555	881.892171583	850.186752631176	828.344017874239	839.230896798342	774.408079775099	807.151505159818	837.03941418147	931.060732488551	845.920682566847	846.506774082446
LKIFANNM_01031_gR208f	LKIFANNM_01031	671.193333859402	709.972164194395	627.716833572017	632.295038868948	513.833306398698	523.052751792741	572.305721063363	491.948411304298	546.935933367997	603.415336092095	626.953008629976	594.776150028575	351.289549034767	310.635218170932	369.867249205124	315.806610381902	680.465152938301	607.202733580963	623.523408747951	673.246186331461	253.408337311325	208.062151729504	230.609030297746	256.112785251671
LKIFANNM_01032_gR2518f	ppc	981.992217518435	1009.96040258639	906.122804608111	950.041955534962	720.619880925003	743.978529473031	698.95705629177	786.128617059129	1027.43070581629	887.434949897587	833.857898708525	966.625448126317	398.360605232974	469.627007256269	377.586217884188	407.414634767492	899.503772429878	936.533029760469	887.321773987469	985.691930264294	226.483701471997	256.076494436313	245.487032252439	225.608036636087
LKIFANNM_01033_gR1190f	ftsW	484.934428404165	289.988630445598	533.872124234008	527.801086408312	194.254054858044	171.912442896915	154.356314809621	111.244615621575	554.63925637318	501.329994475174	544.814886437989	562.798937661447	18.3054107437472	6.68032727249316	1.28649477984391	12.0536874191566	559.271195960728	509.900600618837	513.607423231485	544.920255787619	7.12710948688101	8.35032047074933	9.56442982801712	4.44860917310595
LKIFANNM_01034_gR41f	LKIFANNM_01034	655.763602046542	779.969419819195	793.5091534025	865.807034673838	794.919818958264	776.166391121815	806.610691235915	745.338924664551	773.221046645249	817.693478891968	781.871745422457	739.13042300018	777.544113496308	759.553210882473	800.843000452834	769.828836503466	748.289293999145	746.606750997856	791.395095718553	880.613450905931	797.444361476575	785.625984289667	758.778099689358	826.170275005391
LKIFANNM_01035_gR172f	LKIFANNM_01035	700.950673784203	619.975692676796	697.579006079202	717.596224551099	749.265640166743	733.005394820037	716.371614885676	695.896873277185	675.966593704813	680.232028793936	803.705929802606	731.821345887694	829.845287049872	722.143378156511	717.22083976298	724.024824310671	700.478833907075	668.952164114621	702.463071073413	705.792617991132	841.790820506057	698.643479386028	770.467958368046	737.83360713943
LKIFANNM_01036_gR1177f	mefE	1106.53219572223	1409.94472044239	1093.81222328413	1125.9756510044	1068.8448917074	1145.59525777263	1095.53404972572	1280.54913093279	1068.83606696915	1083.5196654786	1044.92168104996	1068.03889306206	1039.92166749002	1030.10646541845	1142.40736450139	1178.04705043223	1028.48082756197	1033.8351627226	1178.09951749012	1105.64877838136	1153.79983582063	1147.4732046888	1243.37587764223	1174.43282169997
LKIFANNM_01037_gR296f	LKIFANNM_01037	865.167105221068	729.971380087195	905.080085615466	867.939564315891	903.236596091091	894.676245374157	873.894213076006	788.600719628497	843.513869067545	932.91851794473	807.864822065491	896.275580918636	1035.56323636055	1020.75400723696	942.357426235664	992.420264177224	856.140796997536	912.207496519937	829.366072533332	889.912431380122	978.789702864992	1016.65151731373	940.502266421683	999.666032756523
LKIFANNM_01038_gR1161f	nikS	751.648364026456	809.968243658395	730.946013843827	800.764880591197	814.61377843696	835.421318247986	797.903411938962	970.30025847707	784.776031153024	758.059467452381	673.740546587436	761.9712889767	865.584422311473	841.721236334139	802.7727426226	887.151394049923	749.401165164077	827.068130178076	727.443976872609	816.45048563401	856.836940533917	844.078227584912	778.969673770728	896.07699058277
LKIFANNM_01039_gR661f	LKIFANNM_01039	433.134614460993	389.984709909597	355.56717649179	356.132450222982	408.202069194784	401.616728299601	425.865114705518	412.841129084511	392.869473264336	365.890036290349	389.896149645507	382.812913766472	409.692526169579	400.15160362234	416.824308669427	439.557801218576	446.97220830261	406.049285630413	388.702894235502	397.066466247975	429.210371321056	470.401386518879	488.848635654208	409.272043925747
LKIFANNM_01040_gR1109f	LKIFANNM_01040	792.426940960443	779.969419819195	816.44897124068	837.017884506111	799.395718839786	812.011964321598	773.364715738458	730.506309248341	804.99725404163	827.800938458	779.792299291015	816.789367320347	806.309758950768	763.561407245969	780.902331365253	731.257036762165	801.659109915874	787.773038020295	713.454669625059	746.708132077574	823.577096261805	693.772459111424	751.339098712011	811.553416293757
LKIFANNM_01041_gR1257f	LKIFANNM_01041	924.68178507067	769.969811872795	904.037366622822	876.469682884107	973.955814219135	940.763410916734	960.967006045536	918.386104520335	988.914090790375	900.574647333428	966.942451120858	862.471099273387	974.545200548064	917.876967240561	948.789900134883	1002.06321411255	872.818864471514	926.241458004859	921.295805874376	826.679364155621	955.824572296153	933.148312606238	1036.14656470185	1024.45114100668
LKIFANNM_01042_gR883f	LKIFANNM_01042	579.717066683161	349.986278123998	589.136230844169	632.295038868948	546.954965521959	635.710267563485	630.090392761323	470.935539464667	575.823394637434	583.200416960031	572.887409212465	566.453476217691	577.056281540982	648.659778159086	642.604142532033	562.505412893973	621.535981196912	564.165251693869	510.609714535582	600.714138632768	623.226129575039	659.675317189197	651.443942730499	565.608880580614
LKIFANNM_01043_gR1667f	LKIFANNM_01043	1386.47161575555	1859.92707803039	1430.61045790832	1437.32497874425	1340.97960450392	1346.03785076733	1431.160088081	1872.61769629651	1447.26180959877	1495.9040157727	1370.35500062074	1552.26525176428	1451.35756611138	1426.24987267729	1499.40966590808	1532.42546055544	1392.06269849469	1369.7146409284	1438.90017403373	1478.53789539644	1375.53213096803	1425.12136034122	1461.23233483595	1564.63939774098
LKIFANNM_01044_gR580f	LKIFANNM_01044	914.762671762403	1069.95805026479	1010.39470387257	898.861244125671	947.995594906309	929.05873395354	1073.37006606075	1092.6693356608	846.402615194489	853.069587373079	1074.03392689016	952.007293901345	986.748807710562	1036.11875996369	1071.00690422005	997.241739144886	809.442208070397	922.499068275547	1011.22706675148	882.473247000769	1001.75483343383	1018.73909743142	1070.15342631258	1033.3483593529
LKIFANNM_01045_gR194f	LKIFANNM_01045	538.938489749175	739.970988033595	497.376959491449	477.686639820048	478.921287322828	514.274244070345	469.401511190282	587.124360224978	432.349003665899	464.94314003746	490.749287020478	497.930878288131	512.551500824921	505.032741800483	450.91642033529	507.86202992713	478.104600920702	502.415821160212	441.662414529799	502.144945606339	498.105763027573	439.783544792798	513.291067436919	482.356337483917
LKIFANNM_01046_gR578f	LKIFANNM_01046	1047.01751587263	1059.95844231839	1138.64913996784	1048.13831906944	1047.36057227609	1117.79664998505	1099.49190395161	1080.30882281396	1084.24271297952	1125.97099565594	1066.75586543011	1006.82537224499	1113.14331046501	1145.00809450533	1042.70401906349	1118.58219249773	1144.11542871489	1138.62207514335	1050.19727979823	1119.59724909265	1195.77059168781	1164.86970566953	1156.23329476474	1140.11497950744
LKIFANNM_01047_gR1276f	rffD	1060.24300028365	1109.95648205039	1089.64134731355	1066.26482102689	1132.40267002501	1040.25316510388	1039.33251971811	1185.37318201211	988.914090790375	1047.13281104089	1019.96832747265	1113.7206250151	1143.65232837125	1109.60235996111	1078.72587289912	1044.65290966024	1045.15889503595	1075.93704717736	987.245397184256	1118.66735104523	1185.47587798454	1082.06236100127	1162.60958131675	1079.10548227627
LKIFANNM_01048_gR218r	mutR2	542.24486085193	609.976084730396	553.683785094254	562.9878255022	591.713964337177	582.307678918912	635.631388677566	616.789591057398	514.196810595969	548.835054435524	547.934055635153	536.303533128685	552.649067215986	655.340105431579	624.593215614218	610.720162570599	551.488097806205	501.480223727883	483.630336272449	539.340867503105	616.099020088158	652.020856757677	595.120078187732	578.954708099931
LKIFANNM_01049_gR473f	LKIFANNM_01049	588.53405629051	439.982749641597	655.87024637342	599.240829417114	606.932023934351	603.522405914701	645.130238819697	642.746668035766	642.264555557137	630.705476920381	724.686976807783	568.280745495812	703.450784295427	637.971254523097	601.436309577028	650.095541473177	653.780244979936	577.263615746463	634.515007299598	596.994546443092	707.167641309416	681.2469784053	634.440511925136	688.263390639106
LKIFANNM_01050_gR483f	LKIFANNM_01050	870.677723725661	789.969027765595	842.516946056794	939.379307324693	860.267957228482	904.917837716952	929.304172238434	931.98266865186	849.291361321432	843.97287376365	868.168759877329	906.325561948305	904.810302476646	963.303192693514	976.449537901527	905.633714759296	908.398741749333	931.855042598828	889.320246451404	908.510392328505	852.877435263427	903.922190958615	988.324415561769	896.712506178928
LKIFANNM_01051_gR547f	LKIFANNM_01051	1368.83763654085	1269.95020919279	1372.21819432022	1377.61414876675	1309.64830533327	1370.17874700392	1394.74782920283	1386.84954141563	1421.26309445627	1463.5601451614	1397.3878003295	1346.69745797561	1427.82203801228	1408.88102176881	1406.78204175932	1411.88858636387	1408.74076596867	1316.38558728569	1327.9849522853	1382.75839651227	1381.07543834672	1423.03378022353	1486.73748104399	1396.86328035527
LKIFANNM_01052_gR276f	LKIFANNM_01052	1382.06312095187	1479.94197606719	1499.42991142286	1463.98159926993	1506.58790012022	1555.25895148443	1532.48115626372	1449.88815693453	1494.44466300551	1471.64611281422	1562.70376777919	1459.98815321914	1552.47316831494	1575.22117085389	1574.66961052895	1778.32068390623	1581.08079653311	1546.54255563842	1699.70083057735	1511.08432705611	1616.27005141379	1656.14689336528	1587.69535145084	1705.72386008805
LKIFANNM_01053_gR331f	LKIFANNM_01053	1109.83856682499	1269.95020919279	1130.30738802669	1101.45156012078	1119.87015035674	1089.26649988726	1038.54094887294	1218.74656669859	1055.35525171008	1036.01460551825	1103.14617273036	1088.1388551214	1147.13907327482	1219.82775995725	1179.07246572694	1272.06581230166	1155.23414036421	1056.28950109847	1102.15756386056	1106.57867642878	1180.72447165995	1185.74550684641	1167.92315344342	1253.87227121972
LKIFANNM_01054_gR86f	LKIFANNM_01054	792.426940960443	939.963146961594	883.182986769931	837.017884506111	808.34751860283	870.535349137569	886.559346598847	908.497694242861	840.625122940601	820.725716761777	927.432974623447	852.421118243718	861.22599118201	828.360581789152	872.243460734171	859.829702566501	845.022085348217	857.007248012577	858.3439232604	796.922626638208	857.628841588015	817.635546094206	920.310692340314	840.151618120866
LKIFANNM_01055_gR303f	LKIFANNM_01055	564.287334870302	439.982749641597	555.769223079543	596.042034954034	599.770584123916	604.253948224901	610.301121631885	488.240257450245	604.71085590687	634.748460746793	524.020425123562	575.589822608299	622.383965287404	549.122901798938	618.160741714999	670.185020505105	567.054294115251	620.301097633557	527.596730479035	612.802813249217	624.809931683235	653.412576836135	700.32880629592	668.562407158208
LKIFANNM_01056_gR719f	LKIFANNM_01056	650.252983541949	459.981965534397	624.588676594083	522.469762303178	643.634402962829	625.46867522069	698.165485446592	611.845385918662	600.859194404279	584.211162916635	590.562701329728	560.058033744265	646.7911796124	622.606501796363	682.485480707194	720.006928504285	633.766564011163	595.039966960697	654.499731938955	607.223424964702	693.705323389751	651.324996718448	685.450804341227	720.674686043164
LKIFANNM_01057_gR748f	pezT	699.848550083284	619.975692676796	755.971269667296	686.67454474132	752.84636007196	733.736937130236	762.282723905973	723.090001540236	749.148162254052	790.403338063682	774.593683962408	702.585037437748	781.902544625772	764.897472700467	757.745425328063	773.043153148574	827.232146709307	798.064609775904	875.330939203854	708.582312133389	808.530976233946	764.750183112793	808.725677680114	781.048667678173
LKIFANNM_01058_gR449f	pezA	1205.7233288049	1159.95452178239	1332.59487259973	1298.71055201076	904.131776067395	945.152664777932	921.388463786659	1040.75518170407	1200.75547343291	1264.44319171057	1277.81964777154	1309.23843777411	1091.35115481769	1010.73351632822	1024.04984475575	1054.29585959556	1155.23414036421	1258.37854648135	1252.04299865574	1277.67991715391	1038.97418297643	1098.06714190354	969.195555905735	1030.17078137211
LKIFANNM_01059_gR246f	LKIFANNM_01059	767.078095839316	779.969419819195	698.621725071846	734.65646168753	700.925921446307	768.119425709619	763.865865596328	726.798155394289	730.852770116743	708.532915578825	698.693900164749	690.707787129958	799.336269143626	703.43846179353	791.194289604005	839.740223534574	741.618067009554	676.436943573246	758.420300063613	738.339049650802	774.479230907736	788.409424446583	752.401813137347	739.104638331746
LKIFANNM_01060_gR255f	LKIFANNM_01060	1075.67273209651	1239.95138535359	1102.15397522529	1082.2587933423	1089.4340311624	1076.09873830367	1162.81757156581	1168.06846402654	1120.83349725413	1022.87490808241	1153.05287988498	1071.69343161831	1141.90895591947	1081.54498541664	1167.49401270835	1147.5110423037	1067.39631833459	1009.50962948206	1120.14381603598	1114.94775885556	1222.69522752714	1114.76778284504	1173.2367255701	1267.21809873904
LKIFANNM_01061_gR1714f	nplT	1095.51095871305	1459.94276017439	1110.49572716644	1031.07808193301	1081.37741137566	1058.54172285888	1198.4382595988	1221.21866926795	1013.94989055722	1087.56264930502	1106.26534192752	1142.95693346505	1204.67036418374	1057.49580723567	1092.8773154774	1186.08284204501	1106.31180910721	1117.1033341998	1177.10028125815	1135.40551589878	1187.05968009274	1110.59262260966	1120.10100430334	1166.80663454607
LKIFANNM_01062_gR853f	LKIFANNM_01062	1234.37854502878	1459.94276017439	1236.66472527643	1028.94555229095	1210.28332796348	1226.06491189459	1186.56469692114	1442.47184922642	1224.82835782411	1183.58351518232	1126.02008017622	1143.87056810411	1314.50282864623	1300.65971995442	1190.65091874554	1247.95843746334	1160.79349618887	1209.72748000029	1145.12472183518	1169.81174365329	1257.53887390745	1240.71844994551	1241.25044879156	1304.0780033162
LKIFANNM_01063_gR777f	LKIFANNM_01063	1527.54344947312	1329.94785687119	1373.26091331287	1415.99968232371	1535.23365936196	1392.12501630991	1469.9470594947	1285.49333607153	1418.37434832933	1558.57026508209	1612.61047493382	1531.25165506589	1548.98642341137	1569.20887630864	1410.64152609885	1379.74541991279	1507.69729964761	1535.31538645048	1488.86198563213	1411.58523598226	1487.98208064994	1517.67074555869	1376.21518080913	1414.65771704769
LKIFANNM_01064_gR780f	LKIFANNM_01064	700.950673784203	619.975692676796	695.493568093913	688.807074383373	760.902979858699	694.233652379456	780.488853345056	807.14148889876	716.409039482024	751.994991712762	747.560884253653	753.748577225153	738.318233331136	722.81141088376	803.415990012522	801.97200295455	719.380643710917	766.254297076747	742.432520352128	726.250375034353	789.525350935596	771.012923465855	839.544396014836	718.76813925469
LKIFANNM_01065_gR71f	LKIFANNM_01065	1101.02157721764	939.963146961594	1119.88019810024	1055.60217281662	1127.92677014348	978.803611047115	1148.56929635261	931.98266865186	1124.68515875673	1083.5196654786	1105.2256188618	1136.56149099162	1079.14754765519	919.881065422309	1018.90386563638	1109.74282172368	1119.65426308639	1109.61855474117	1054.1942247261	1110.29826861846	1172.80546111897	1002.03845648992	1104.16028792331	1070.84377952622
LKIFANNM_01066_gR541f	LKIFANNM_01066	1011.74955744324	549.978437051996	964.515068196206	1042.8069949643	1103.75691078327	1077.56182292407	1101.86661648714	799.725181190655	989.877006166023	1066.33698421635	961.743835792251	1004.08446832781	1129.70534875697	1130.97940723309	1078.0826255092	1105.7249259173	921.741195728516	993.604473132486	995.239287039999	1030.32703654041	1202.89770117469	1215.66748853326	1113.72471775133	1124.86260519965
LKIFANNM_01067_gR1648f	ccrB	908.149929556892	949.962754907994	908.2082425934	943.644366608801	928.301635427613	900.528583855754	970.465856187666	856.583540286126	901.288791606418	872.273760548539	857.771529220116	871.607445663995	989.36386638824	891.823690877837	961.011600543401	941.794777016766	987.341594459496	857.942845444905	860.342395724336	924.318659134631	865.547852128994	894.876010448637	962.819269353723	865.572241967186
LKIFANNM_01068_gR72f	LKIFANNM_01068	1045.91539217171	1119.95608999679	1040.63355465926	1088.65638226846	1028.5617927737	1077.56182292407	1126.40531268764	1035.81097656533	1047.6519287049	1104.74533056727	1094.82838820458	1081.74341264798	1120.11680027215	1095.57367268888	1089.01783113787	1072.77818030493	1048.49450853075	1095.58459325625	1108.15298125237	997.780604880743	1113.41288206163	1080.67064092281	1129.66543413136	1042.88109329527
LKIFANNM_01069_gR35f	LKIFANNM_01069	611.6786540098	549.978437051996	518.23133934434	593.90950531198	642.739222986525	662.045790730672	634.048246987211	620.497744911451	630.709571049363	557.931768044952	592.642147461171	631.321535591007	636.330944901687	611.917978160374	665.117801179301	693.488816182141	580.396748094433	582.877200340432	575.560069613493	707.65241408597	631.937041170116	618.61957487468	634.440511925136	673.011016331314
LKIFANNM_01070_gR75f	LKIFANNM_01070	498.159912815188	639.974908569596	485.907050572359	471.289050893887	487.873087085872	509.884990209147	538.268174720729	496.892616443034	470.865618691814	493.244026822349	452.279533588788	465.953665921004	523.883421761526	445.577829075294	548.690023603428	531.165825604166	428.070398498768	463.12072900243	485.628808736385	458.439737377639	552.746935760327	484.318587303461	553.674215599658	536.375163157346
LKIFANNM_01071_gR647f	piaD	1060.24300028365	1049.95883437199	1061.48793451215	1043.87325978533	1127.92677014348	1106.09197302185	1264.13863974853	1123.57061777791	1057.28108246137	1068.35847612956	1026.20666586698	1030.57987286057	1326.70643580872	1293.31135995468	1210.59158783312	1281.70876223698	1072.95567415925	995.475667997142	1068.18353197365	1044.2755072517	1392.95395415819	1525.32520599021	1444.22890403058	1405.12498310532
LKIFANNM_01072_gR801f	piaC	1071.26423729284	779.969419819195	1076.08600040917	1039.60820050122	1016.92445308174	1059.27326516908	1049.62294070542	939.398976359965	1068.83606696915	1028.93938382203	1071.95448075871	931.907331842007	1131.44872120875	1096.90973814338	1092.8773154774	1137.0645132071	1015.13837358279	1010.44522691439	1019.22095660723	940.126925940756	1090.44775149279	1159.99868539493	1096.72128694596	1051.77831164148
LKIFANNM_01073_gR955f	piaB	616.087148813474	709.972164194395	582.879916888302	614.168536911491	613.198283768481	610.106286706498	603.968554870465	642.746668035766	566.194240880955	629.694730963777	592.642147461171	560.971668383326	679.043569970431	611.917978160374	554.479250112725	634.023958247635	615.976625372253	619.365500201229	604.537920340561	643.489448814049	571.752561058677	646.453976443844	578.116647382368	628.524924600255
LKIFANNM_01074_gR912f	piaA	859.656486716475	799.968635711995	866.499482887618	896.728714483618	921.140195617178	920.280226231144	923.763176322191	818.265950460917	830.995969184122	822.747208674984	977.339681778072	905.411927309244	977.160259225742	949.942538148528	904.405830230269	977.152260112959	915.069968738925	877.590391523796	923.294278338312	865.735082147225	1053.22840195019	986.72953562688	973.446413607076	969.796799737097
LKIFANNM_01075_gR195f	LKIFANNM_01075	811.163043876059	1069.95805026479	870.670358858196	843.415473432273	838.783637797178	812.011964321598	901.59919265722	930.746617367176	866.623838083094	830.833176327809	847.374298562902	865.212003190569	909.168733606109	831.03271269815	793.767279163692	793.936211341779	744.953680504349	816.776558422467	925.292750802248	874.104164573997	848.12602893884	844.774087624141	888.429259580257	836.974040140076
LKIFANNM_01076_gR93f	LKIFANNM_01076	562.083087468464	379.985101963198	568.281850991278	520.337232661124	506.671866588263	539.878224927333	577.055146134428	360.926975127776	588.341294520856	533.673865086476	516.742363663512	465.953665921004	584.901457574017	547.786836344439	523.603375396471	560.898254571419	481.440214415497	492.124249404602	517.604368159357	547.709949929877	608.180009547179	572.692812285558	549.423357898317	641.870752119573
LKIFANNM_01078_gR1580f	rlmCD	461.789830684876	489.980789373597	568.281850991278	533.132410513447	471.759847512393	475.502501629764	438.530248228358	409.132975230459	541.15844111411	640.812936486412	541.695717240825	567.367110856751	326.010648483878	307.295054534686	330.629158419885	290.895656382312	589.291717413888	594.104369528369	536.589856566746	589.555362063738	206.686175119549	187.186350552631	180.66145230699	189.383647655082
LKIFANNM_01079_gR904f	LKIFANNM_01079	799.039683165954	809.968243658395	820.619847211258	696.270928130562	760.902979858699	743.978529473031	787.612990951654	750.283129803288	721.223616360264	766.145435105206	838.01679097141	669.69419043156	780.159172173986	825.688450880155	792.480784383848	741.703565858767	733.834968855031	707.311658840074	677.482165274216	689.054453137587	823.577096261805	797.455604956562	719.457665951954	772.151449331961
LKIFANNM_01080_gR568f	pvaA	217.118369080956	269.989414552798	253.380715212625	207.921640100244	265.868452962392	248.724385467877	227.180832565955	181.699538848572	202.212228886055	212.256650886667	223.540459130091	203.740524510556	274.581161156208	301.282759989442	252.796224239328	229.020060963975	212.367392501986	216.123006867801	223.828915960803	188.769303626087	307.257608989981	414.036723341321	276.305750587161	256.748300847829
LKIFANNM_01081_gR947f	LKIFANNM_01081	773.690838044828	709.972164194395	891.524738711087	899.927508946698	759.11261990609	697.159821620255	677.584643471976	621.733796196135	875.290076463925	777.263640627841	773.553960896686	819.53027123753	597.976750962408	567.827818161919	618.803989104921	580.987733603346	859.476410492331	813.969766125482	789.396623254617	862.015489957548	530.573706245586	473.184826675796	461.218060595492	460.748807214545
LKIFANNM_01082_gR1193f	glyA	1236.58279243062	1039.95922642559	1265.86085707048	1225.1382793599	877.276376778265	889.555449202759	763.865865596328	841.750924869916	1197.86672730597	1220.98111557663	1201.91986397388	1235.23403201019	719.141136361496	647.991745431837	652.252853380862	656.524174763394	1239.73634889903	1195.69351851536	1243.04987256803	1152.14368075232	509.192377784943	471.097246558108	428.2739134101	455.664682445281
LKIFANNM_01083_gR376f	LKIFANNM_01083	890.515950342195	929.963539015194	893.610176696376	843.415473432273	546.954965521959	519.395040241743	516.895761900935	538.918360122296	897.437130103826	871.263014591936	821.381221919869	845.112041131232	288.528140770491	230.471290901014	219.990607353309	317.413768704456	883.937576120832	873.848001794483	831.364544997268	875.034062621416	163.131617144165	128.038247218156	184.912310008331	170.318179770342
LKIFANNM_01084_gR546f	tsaC	904.843558454136	519.979613212797	874.841234828775	878.60221252616	344.644290877175	389.180509026207	259.635237218234	243.50210308278	908.992114611601	904.617631159841	965.902728055137	933.734601120129	28.7656454544598	30.0614727262192	22.5136586472684	35.3574830961926	911.734355244129	823.325740448764	884.324065291565	891.772227474961	11.8785158114683	9.74204054920756	3.18814327600571	8.8972183462119
LKIFANNM_01085_gR766f	hemK	426.521872255482	509.980005266397	450.454604822444	411.578220916381	183.511895142392	205.563389166098	170.187731713172	250.918410790885	423.682765285068	451.803442601619	461.637041180281	404.740145103931	27.0222730026744	38.7458981804604	30.8758747162538	39.3753789025781	412.504202189722	446.279975220523	449.656304385542	401.715956485071	12.6704168655662	7.65446043152022	9.56442982801712	8.8972183462119
LKIFANNM_01086_gR1039f	prfA	738.422879615434	889.965107229594	752.843112689363	693.072133667481	240.803413625871	207.026473786497	162.272023261396	249.682359506201	727.964023989799	707.522169622222	692.455561770421	709.894114550235	17.4337245178544	14.0286872722356	15.4379373581269	13.6608457417108	769.41484613285	668.016566682292	689.47300005783	769.025685215634	3.16760421639156	5.56688031383289	0	2.54206238463197
LKIFANNM_01087_gR383f	bltD	807.856672773303	649.974516515996	801.850905343656	785.837173096821	229.166073933914	268.476027843267	174.145585939059	289.236000616095	738.556093121926	779.285132541047	845.29485243146	832.321156184381	12.2036071624981	9.35245818149043	14.794689968205	12.0536874191566	813.889692730125	926.241458004859	832.363781229236	829.469058297878	3.16760421639156	7.65446043152022	0	0.635515596157993
LKIFANNM_01088_gR566f	tdk	742.831374419108	989.961186693593	819.577128218614	711.198635624938	295.409392180436	231.898912333285	204.225278055806	336.205949434093	756.851485259235	784.338862324063	828.659283379918	642.285151259736	66.2481531678469	24.0491781809754	39.8813381751612	49.8219079991805	818.337177389852	732.572789512934	807.382875430039	703.002923848874	60.9763811655375	26.4426814907062	26.5678606333809	22.8785614616877
LKIFANNM_01089_gR10r	xylH	970.970980509249	779.969419819195	898.823771659599	911.656421977994	865.639037086308	938.568783986135	1047.24822816989	808.377540183444	955.212052642699	859.134063112698	857.771529220116	882.571061332724	931.83257547932	965.307290875262	1065.21767771076	1147.5110423037	902.839385924674	941.21101692211	911.303443554698	848.067019246261	1023.92806294857	1095.28370174662	1032.95842142585	1009.19876669889
LKIFANNM_01090_gR29r	mnmE	1010.64743374232	709.972164194395	994.753918982897	976.698576060635	910.398035901526	907.84400695775	874.685783921184	803.433335044707	1000.46907529815	1103.73458461067	913.916574769069	938.302774315433	362.621469971373	426.872912712313	347.353590557856	388.128734896841	1037.37579688143	1017.93000637302	1051.1965160302	916.879474755278	139.374585521229	118.296206668949	159.407163800285	146.804102712496
LKIFANNM_01091_gR890f	dapA_1	349.373213191183	209.991766874399	377.464275337326	378.524011464547	375.080410071523	382.59662823441	341.167034271521	320.137282733199	355.315773614069	373.976003943174	376.37974979113	321.599392949399	324.267276032093	332.68029817016	315.83446845168	365.628518381082	341.344447634082	389.208531848507	376.712059451887	327.324112691539	346.852661694876	388.289901889844	386.828050822026	375.589717329374
LKIFANNM_01092_gR990f	asd	751.648364026456	729.971380087195	789.338277431922	655.75286493154	768.959599645438	737.394648681235	720.329469111563	753.991283657341	852.180107448376	744.919770016539	709.091130821963	772.021270006369	714.782705232032	615.25814179662	710.78836586376	685.45302456937	748.289293999145	672.694553843933	725.445504408674	755.077214504346	631.937041170116	660.371177228427	663.133801409187	652.039001658101
LKIFANNM_01093_gR69f	LKIFANNM_01093	919.171166566077	939.963146961594	897.781052666955	929.782923935451	958.737754621961	953.931172500327	987.088843936395	996.257335455437	912.843776114192	930.897026031523	923.274082360561	941.043678232615	1060.84213691144	1030.7744981457	1093.52056286732	939.384039532935	942.866747862221	971.15013475661	973.256089936706	964.304275173654	1050.0607977338	1010.38877696067	1026.58213487384	1040.97454650679
LKIFANNM_01094_gR38f	LKIFANNM_01094	854.145868211882	869.965891336794	904.037366622822	894.596184841564	847.735437560221	863.219926035572	846.189233494792	1066.71225868243	931.139168251502	890.467187767396	849.453744694345	829.580252267198	883.88983305522	958.626963602769	880.605676803156	939.384039532935	875.042606801377	888.817560711734	896.314900075179	939.197027893337	899.599597455203	884.4381098602	832.105395037489	870.020851140292
LKIFANNM_01095_gR429f	queT	1004.03469153681	699.972556247995	1002.05295193141	980.963635344742	1107.33763068848	1074.63565368327	1143.02830043637	819.502001745601	1034.17111344583	947.068961337174	980.458850975236	960.230005652892	1157.59930798554	1131.64743996034	1189.36442396569	1130.63587991689	1058.50134901514	1022.60799353466	890.319482683372	956.865090794301	1235.36564439271	1213.57990841557	1197.67915735281	1184.6010712385
LKIFANNM_01096_gR60f	LKIFANNM_01096	605.065911804288	569.977652944796	696.536287086557	723.993813477261	673.175342180873	701.549075481452	651.462805581117	646.454821889818	664.411609197039	620.598017354349	635.270793155746	685.225979295594	654.636355645434	635.967156341349	692.134191556023	758.578728245586	692.695735752552	624.04348736287	681.479110202087	665.807001952108	656.485973847151	704.90621973909	605.747222441084	664.74931358126
LKIFANNM_01097_gR66r	mesH	1022.77079445242	869.965891336794	989.540324019675	1002.28893176528	1100.17619087805	1107.55505764225	1083.66048704805	1059.29595097433	1008.17239830333	1019.8426702126	1028.28611199842	1014.13444935748	1138.4222110159	1143.00399632358	1119.2504584642	1108.13566340113	1058.50134901514	1019.80120123767	978.252271096545	1102.85908423911	1216.36001909436	1302.6499934369	1235.93687666488	1184.6010712385
LKIFANNM_01098_gR54r	mscL	1308.22083299033	1079.95765821119	1307.56961677626	1336.0298207467	1366.93982381675	1458.69536653808	1374.95855807339	1182.90107944275	1301.86158787594	1233.11006705587	1241.4293404713	1375.02013178649	1441.76901762656	1456.31134540351	1449.87961688409	1304.20897875274	1255.30254520808	1363.1654589021	1314.99488126972	1330.6841058568	1448.38702794504	1386.15319814439	1499.49005414802	1466.76999593265
LKIFANNM_01099_gR1064f	hemH	977.583722714761	859.966283390394	1059.40249652686	1057.73470245868	1037.51359253674	1001.4814226633	939.594593225742	1034.57492528065	1020.69029818676	936.961501771142	973.180789515186	1050.67983491991	1107.91319310965	1050.14744723593	1109.60174761537	1046.26006798279	963.992299995927	1006.70283718508	1027.21484646297	1002.43009511784	1065.89881881576	1171.13244602259	1054.21270993255	1138.20843271897
LKIFANNM_01100_gR16r	pepT	810.06092017514	499.980397319997	901.951928637533	968.168457492419	868.324577015221	859.562214484574	834.315670817129	608.137232064609	874.327161088277	888.44569585419	964.863004989415	893.534677001454	865.584422311473	909.860574513569	904.405830230269	862.240440050333	903.951257089606	905.65831449364	969.259145008834	839.697936819489	844.958424722449	841.990647467225	884.178401878916	872.562913524924
LKIFANNM_01101_gR592f	LKIFANNM_01101	878.392589632091	769.969811872795	763.270302615808	884.999801452322	835.20291789196	839.079029798984	767.823719822216	899.845335250072	830.033053808475	883.391966071174	756.918391845145	816.789367320347	700.835725617749	664.69256361307	741.020993190092	757.775149084309	802.770981080806	871.976806929827	853.347742100561	808.081403207238	561.457847355404	648.541556561532	683.325375490556	700.973702562266
LKIFANNM_01102_gR531f	LKIFANNM_01102	942.315764285367	649.974516515996	932.190779424225	1000.15640212323	981.11725402957	952.468087879928	969.674285342489	828.154360738391	885.882145596052	908.660614986254	894.161836520363	868.866541746813	971.930141870385	972.655650875005	1021.47685519606	935.366143726549	918.40558223372	940.275419489781	846.353088476786	928.968149371727	1030.26327138135	995.775716136858	958.568411652382	988.226752025679
LKIFANNM_01103_gR40f	phtE_1	1008.44318634048	939.963146961594	922.806308490424	937.24677768264	1030.35215272631	1068.05177289147	1000.54554830441	996.257335455437	918.62126836808	1005.69222682016	1123.94063404478	996.775391215323	988.492180162347	1067.51629814441	1089.01783113787	1084.83186772409	979.558496304973	1024.47918839931	1097.16138270072	987.551726359133	1061.93931354527	997.167436215316	1058.46356763389	978.058502487151
LKIFANNM_01104_gR3065f	phtE_2	1044.81326847079	969.961970800794	998.924794953476	1065.19855620587	992.754593721526	1061.46789209967	1095.53404972572	1128.51482291664	1079.42813610128	1091.60563313143	1119.7817417819	1082.65704728704	1125.3469176275	1157.70071632307	1076.79613072935	1135.45735488455	1049.60637969568	1038.51314988424	1063.18735081381	1039.6260170146	1153.79983582063	1204.53372790559	1110.53657447532	1083.55409144938
LKIFANNM_01105_gR2402f	phtB	1196.90633919755	969.961970800794	1143.86273493107	1242.19851649633	1168.20986907718	1215.0917772416	1215.8528181927	1117.39036135449	1114.0930896246	1094.63787100124	1202.9595870396	1145.69783738223	1223.84746115338	1294.64742540918	1293.57050113305	1219.02958765737	1157.45788269407	1025.41478583164	1276.02466822297	1172.60143779554	1278.12830131399	1264.3776912793	1257.19116517158	1271.66670791214
LKIFANNM_01106_gR2425f	phtA	953.337001294552	809.968243658395	883.182986769931	1005.48772622836	1052.73165213392	967.098934083921	1025.08424450492	845.459078723969	1009.13531367898	970.316118339047	897.281005717527	1006.82537224499	1039.04998126413	1053.48761087217	1006.03891783794	1067.95670533727	863.923895152059	900.980327332	928.290459498151	928.968149371727	1167.26215374029	1093.89198166816	1128.60271970602	1088.00270062248
LKIFANNM_01107_gR1656f	ptsI	595.146798496021	599.976476783996	622.503238608794	629.096244405867	41.1782789100002	52.6710463343739	33.2459754974568	48.2060001026824	549.824679494941	611.50130374492	672.700823521715	566.453476217691	6.10180358124906	2.00409818174795	0.643247389921955	2.41073748383131	604.857913722934	594.104369528369	630.518062371726	575.606891352451	5.54330737868523	4.17516023537467	1.06271442533524	0
LKIFANNM_01108_gR241f	ptsH	778.099332848502	1129.95569794319	810.192657284813	734.65646168753	78.775837914783	70.2280617791652	72.8245177563339	102.592256628786	793.442269533855	829.822430371206	856.731806154395	767.453096811065	59.2746633607051	41.4180290894576	43.7408225146929	43.3932747089636	812.777821565193	764.383102212091	755.42259136771	760.656602788861	27.7165368934261	34.0971419222264	45.6967202894151	46.3926385195335
LKIFANNM_01109_gR39r	nrdH	555.470345262953	499.980397319997	568.281850991278	552.325177291931	6.26625983413046	5.8523384815971	7.12413760659788	6.18025642342082	547.898848743645	529.630881260063	611.357162644155	574.676187969238	5.23011735535633	2.67213090899727	0	0	541.481257321818	540.775315885665	550.579163814296	460.299533472477	0	2.08758011768733	0	0
LKIFANNM_01110_gR42r	nrdE	660.172096850216	869.965891336794	691.322692123334	814.626323264547	209.472114455218	246.529758537278	216.098840733469	238.557897944044	721.223616360264	710.554407492031	658.144700601616	664.212382597195	32.2523903580307	29.3934399989699	34.7353590557856	24.1073748383131	797.211625256147	753.155933024153	665.491330490602	667.666798046947	10.2947137032726	9.74204054920756	3.18814327600571	1.27103119231599
LKIFANNM_01111_gR26r	nrdF	898.230816248625	659.974124462396	931.14806043158	993.758813197065	208.576934478914	199.711050684501	203.433707210628	170.575077286415	996.617413795558	959.197912816412	934.711036083496	982.157236990351	34.8674490357089	8.68442545424111	14.151442578283	28.9288498059757	925.076809223311	1020.73679867	850.350033404657	932.687741561403	20.5894274065451	22.2675212553316	12.7525731040228	12.7103119231599
LKIFANNM_01112_gR29r	lacR	866.269228921986	1199.95295356799	828.961599152414	833.819090043031	829.831838034134	807.6227104604	847.772375185147	902.31743781944	853.143022824024	899.563901376825	881.685159731707	811.307559485983	855.995873826653	819.676156334911	816.924185200883	789.918315535393	817.225306224921	953.373783542375	945.277475441605	859.225795815291	753.097902447093	757.095722681273	710.955950549273	788.039339235911
LKIFANNM_01113_gR108f	LKIFANNM_01113	1420.63745048402	1529.94001579919	1307.56961677626	1377.61414876675	1505.69272014392	1474.78929736247	1439.07579653277	1391.79374655437	1456.89096335525	1404.93687967841	1381.79195434368	1543.12890537368	1576.00869641404	1525.11871631019	1591.39404266692	1562.15788952269	1369.82527519606	1451.11161754095	1362.95822040417	1399.49656136581	1476.10356483847	1630.40007191381	1587.69535145084	1476.93824547118
LKIFANNM_01114_gR1311f	lacG-2	941.213640584448	1009.96040258639	866.499482887618	875.40341806308	909.502855925222	958.320426361525	1003.71183168512	962.883950768964	921.510014495023	963.240896642825	1019.96832747265	931.907331842007	1059.09876445966	1029.4384326912	1029.19582387513	1027.77774727342	1010.69088892307	1006.70283718508	949.274420369477	980.11254197978	1059.56361038298	928.973152370864	944.753124123024	1032.71284375674
LKIFANNM_01115_gR1650f	lacE-2	630.414756925415	529.979221159197	637.101304505818	640.825157437163	649.900662796959	632.052556012487	691.041347839994	603.193026925872	656.708286191856	655.97412583546	652.946085273009	617.617016005095	693.862235810607	688.073709066796	688.917954606414	654.113437279563	677.129539443506	632.463864253823	706.460016001284	680.685370710815	745.178891906114	625.578175266971	683.325375490556	694.618546600686
LKIFANNM_01116_gR269f	lacF-2	821.082157184326	549.978437051996	844.602384042083	805.029939875305	893.389616351743	889.555449202759	913.472755334883	772.532052927603	751.073993005348	907.64986902965	919.115190097676	827.752982989077	849.022384019512	923.889261785804	901.832840670581	853.401069276285	788.316655936692	904.722717061312	917.298860946505	870.38457238432	871.091159507679	907.401491154761	849.108825842853	817.908572255337
LKIFANNM_01117_gR813f	lacT	369.211439807717	569.977652944796	397.275936197572	411.578220916381	461.017687796741	443.31463998098	447.237527525311	458.575026617825	423.682765285068	436.642253252571	410.690610959934	473.26274303349	470.71056198207	485.659792710253	443.840699046149	515.094242378624	465.874018106451	450.022364949836	462.646375401124	434.262388144741	493.354356702985	478.751706989629	464.406203871498	545.272381503558
LKIFANNM_01118_gR766f	lacD_1	1254.21677164532	1309.94864097839	1203.29771751181	1356.28885234621	1335.60852464609	1334.33317380414	1326.67273651756	1328.75513103548	1277.78870348474	1273.53990532	1264.30324791716	1289.13847571478	1382.49435426586	1417.56544722305	1398.41982569033	1285.72665804337	1295.32990714562	1268.67011823696	1247.0468174959	1369.7398238484	1286.83921290907	1296.38725308383	1388.96775391315	1321.87244000863
LKIFANNM_01119_gR82f	lacD_2	292.062780743418	349.986278123998	289.875879955184	329.47582969731	346.434650829784	325.536328038839	324.544046522792	315.193077594462	320.650820090745	324.449452069619	327.512765702226	310.635777280669	338.214255646376	307.295054534686	368.58075442528	337.503247736384	326.890122489968	275.065645104473	314.759413069879	318.025132217348	350.812166965365	309.657717456955	361.32290461398	352.075640271528
LKIFANNM_01120_gR901f	lacC	425.419748554563	279.989022499198	426.47206799162	382.789070748655	448.48516812848	460.140113115572	467.02679865475	441.270308632247	423.682765285068	424.513301773333	447.080918260182	412.049222216417	461.993699723143	446.913894529793	463.781368133729	439.557801218576	430.294140828632	441.601988058882	395.697547859277	439.841776429256	424.458964996469	473.184826675796	484.597777952867	502.057320964814
LKIFANNM_01121_gR403f	lacB	909.25205325781	539.978829105596	890.482019718443	966.035927850366	877.276376778265	919.548683920944	987.880414781572	713.201591262763	955.212052642699	859.134063112698	934.711036083496	932.820966481068	853.380815148975	921.217130876807	949.433147524805	895.187185662694	856.140796997536	777.481466264685	864.339340652208	820.170077823686	935.235144889608	982.554375391505	970.25827033107	927.852770390669
LKIFANNM_01122_gR340f	lacA	1269.64650345818	1229.95177740719	1316.95408771006	1360.55391163032	1466.30480118653	1331.40700456334	1516.64973936017	1390.55769526969	1255.64164984484	1360.46405758787	1289.25660149448	1344.87018869748	1480.12321156584	1503.74166903821	1574.66961052895	1577.42589358696	1306.44861879494	1321.06357444733	1383.9421812755	1324.17481952486	1474.51976273027	1610.22013077616	1655.7090746723	1616.75167662593
LKIFANNM_01123_gR328f	LKIFANNM_01123	1405.20771867116	1569.93844758479	1482.74640754055	1442.65630284939	1509.27344004914	1545.01735914163	1462.03135104292	1694.62631130199	1499.25923988375	1421.10881498406	1375.55361594935	1515.71986620185	1637.89841845243	1613.2990363071	1561.16141534058	1603.14042674782	1416.5238641232	1558.70532225868	1463.88107983293	1525.96269581482	1583.80210819578	1594.21534987389	1587.69535145084	1652.34055001078
LKIFANNM_01125_gR330f	LKIFANNM_01125	1506.60309915567	1199.95295356799	1351.36381446733	1325.36717253643	1568.35531848522	1461.62153577888	1465.98920526881	1381.9053362769	1353.85901816092	1380.67897671994	1460.8109073385	1397.86099776301	1480.99489779174	1565.8687126724	1488.4744602794	1500.28229410435	1497.69045916322	1401.52495362755	1378.94600011566	1305.57685857648	1599.64012927774	1608.13255065848	1703.53122381238	1515.70469683681
LKIFANNM_01126_gR278f	LKIFANNM_01126	1109.83856682499	1269.95020919279	1150.11904888693	1117.44553243618	1121.66051030935	1237.76958885779	1135.90416282977	1229.87102826074	1042.83735182666	1021.86416212581	1047.0011271814	1140.21602954787	1107.04150688376	1243.20890541098	1186.14818701608	1171.61841714202	1000.68404843868	1031.02837042561	1083.17207545317	1091.70030767008	1203.68960222879	1201.05442770945	1165.79772459275	1207.47963270019
LKIFANNM_01127_gR261f	LKIFANNM_01127	1128.5746697406	869.965891336794	1112.58116515173	1129.17444546748	1147.62072962218	1176.32003480102	1181.81527185007	1155.70795117969	1256.60456522049	1133.04621735216	1229.99238674836	1185.89776150091	1157.59930798554	1309.34414540866	1152.69932274014	1150.72535894881	1177.47156366284	1142.36446487266	1175.10180879422	1123.31684128233	1181.51637271405	1249.76463045548	1278.44545367829	1188.41416481545
LKIFANNM_01128_gR1780f	lepA	445.257975171097	279.989022499198	425.429348998975	406.246896811246	387.612929739784	419.173743744392	408.450556111612	317.66518016383	430.423172914603	416.427334120508	381.578365119736	451.335511696031	331.240765839234	327.336036352165	347.353590557856	387.325155735564	413.616073354654	478.09028791968	401.692965251084	503.074843653758	285.876280529338	294.348796593914	344.319473808616	338.094297156052
LKIFANNM_01129_gR667f	pphA	594.044674795103	659.974124462396	667.34015529251	633.361303689975	589.028424408264	617.421709808494	632.465105296856	653.871129597923	604.71085590687	595.32936843927	633.191347024304	609.394304253548	638.946003579365	639.307319977596	638.101410802579	688.667341214478	611.529140712526	632.463864253823	641.509660923373	589.555362063738	571.752561058677	688.90143883682	598.308221463738	652.674517254259
LKIFANNM_01130_gR1631f	recN	551.061850459279	409.983925802397	442.112852881288	477.686639820048	196.044414810653	160.207765933721	179.686581855302	194.060051695414	441.01524204673	455.846426428032	395.094764974114	448.594607778849	139.469796142836	81.4999927244166	93.9141189286054	141.42993238477	474.768987425906	461.249534137773	427.673107282248	490.05627098989	45.9302611376776	34.7930019614556	36.132290461398	41.3085137502695
LKIFANNM_01131_gR320f	ahrC	834.307641595348	739.970988033595	817.491690233325	851.945592000488	591.713964337177	594.012355882106	661.753226568425	579.708052516873	938.842491256685	887.434949897587	872.327652140215	841.457502574989	213.563125343717	226.463094537518	215.487875623855	235.448694254192	929.524293883039	837.359701933686	857.344687028433	939.197027893337	101.36333492453	101.59556572745	87.1425828774893	106.766620154543
LKIFANNM_01132_gR746f	LKIFANNM_01132	672.29545756032	659.974124462396	704.878039027713	664.282983499755	298.990112085653	376.744289752813	356.206880329894	318.901231448515	727.001108614151	663.049347531682	723.647253742061	661.471478680013	83.6818776857014	101.540974541896	105.492571947201	87.5901285792043	654.892116144868	751.284738159497	747.428701511967	701.143127754036	31.6760421639156	50.101922824496	27.6305750587161	38.7664513656376
LKIFANNM_01133_gR811f	ispA	634.823251729089	389.984709909597	590.178949836813	569.385414428361	316.893711611741	275.791450945263	332.459754974568	253.390513360254	584.489633018264	651.931142009047	589.522978264007	572.848918691116	59.2746633607051	59.4549127251892	54.0327807534442	60.2684370957828	590.40358857882	603.460343851651	600.54097541269	543.060459692781	26.9246358393283	5.56688031383289	10.6271442533524	12.7103119231599
LKIFANNM_01134_gR161f	xseB	644.742365037356	559.978044998396	723.646980895315	713.331165266992	372.39487014261	347.482597344828	423.490402169985	336.205949434093	737.593177746278	691.350234316571	646.707746878681	647.766959094101	89.7836812669504	120.245890904877	73.9734498410248	117.322557546457	747.177422834213	643.691033441761	696.467653681605	684.404962900491	28.508437947524	29.2261216476227	15.9407163800285	11.4392807308439
LKIFANNM_01135_gR1304f	xseA	757.158982531049	759.970203926395	844.602384042083	824.222706653789	429.686388626089	381.133543614011	489.982353164898	338.678052003461	849.291361321432	935.950755814539	810.983991262655	728.166807331451	84.5535639115941	93.5245818149043	90.0546345890737	84.3758119340959	833.903373698898	847.651273689296	810.380584125943	775.534971547567	26.9246358393283	18.0923610199569	15.9407163800285	10.1682495385279
LKIFANNM_01136_gR621f	udk	940.11151688353	1029.95961847919	869.627639865552	918.054010904155	742.104200356308	861.025299104973	742.493452776534	818.265950460917	875.290076463925	856.101825242889	964.863004989415	917.289177617035	576.184595315089	711.454854520522	605.939041306481	671.792178827659	876.154477966309	971.15013475661	872.333230507951	954.075396652043	574.920165275068	569.909372128642	570.677646405021	584.674348465353
LKIFANNM_01137_gR217f	LKIFANNM_01137	405.581521938029	349.986278123998	409.788564109307	379.590276285574	397.459909479132	389.180509026207	394.202280898416	410.369026515143	382.277404132209	403.287636684666	409.650887894213	397.431067991444	427.997936913327	436.893403621053	388.521423512861	424.289797154311	381.37180957163	374.238972931256	427.673107282248	361.730340446048	391.991021778455	442.566984949715	472.90791927418	409.907559521905
LKIFANNM_01138_gR50f	LKIFANNM_01138	500.364160217025	379.985101963198	521.359496322273	483.017963925183	555.011585308698	500.374940176552	599.219129799399	568.583590954716	456.421888057096	509.415962128	443.961749063018	496.10360901001	406.205781266009	382.782752713858	433.548740807398	418.664743025371	478.104600920702	479.961482784336	478.63415511261	518.883110459883	301.714301611296	279.039875730874	345.382188233952	313.944704502048
LKIFANNM_01139_gR791f	truB	922.477537668833	1069.95805026479	891.524738711087	926.584129472371	913.978755806743	891.018533823158	964.924860271424	961.64789948428	901.288791606418	948.079707293777	909.757682506184	933.734601120129	829.845287049872	849.069596333881	769.96712573658	934.562564565272	1014.02650241786	928.112652869516	883.324829059597	952.215600557205	749.930298230702	778.667383897375	793.847675725421	749.272887870274
LKIFANNM_01140_gR3069f	LKIFANNM_01140	955.54124869639	839.967067497594	1005.18110890934	986.294959449877	1023.19071291587	956.857341741126	1014.79382351761	868.944053132968	993.728667668615	1039.04684338806	1030.36555812986	1083.5706819261	1048.63852974895	986.68433814724	977.736032681371	1000.45605578999	996.236563778951	983.312901376876	1005.23164935968	965.234173221073	1000.96293237973	933.844172645467	983.010843435093	908.151786909772
LKIFANNM_01141_gR1251f	LKIFANNM_01141	1226.66367912235	1089.95726615759	1178.27246168834	1193.15033472909	1230.87246741848	1164.61535783782	1175.48270508865	1064.24015611307	1116.98183575154	1173.47605561629	1150.97343375354	1114.63425965417	1122.73185894983	1132.31547268759	1130.8289114828	1081.61755107898	1098.52871095268	1089.03541122996	1145.12472183518	1214.4468499294	1011.25764608301	1085.54166119741	1113.72471775133	997.123970371891
LKIFANNM_01142_gR1101f	metB_1	606.168035505207	539.978829105596	621.46051961615	615.234801732518	683.02232192022	622.542505979892	628.507251070968	650.162975743871	666.337439948335	616.555033527936	663.343315930223	661.471478680013	686.017059777573	605.237650887881	668.334038128911	666.970703859996	620.42411003198	630.592669389167	628.51958990779	631.4007741976	650.150765414368	659.675317189197	723.708523653295	749.272887870274
LKIFANNM_01143_gR60f	metY	473.91319139498	529.979221159197	515.103182366406	544.861323544743	541.583885664133	539.878224927333	550.141737398392	588.360411509663	556.565087124476	586.232654829841	537.536824977939	601.171592502001	544.803891182951	524.405690890713	566.05770313132	598.666475151443	518.131962858249	516.449782645134	570.563888453654	540.270765550524	551.955034706229	530.941209931812	583.430219509044	562.431302599824
LKIFANNM_01144_gR674f	nirC	1192.49784439388	1009.96040258639	1149.07632989429	1132.37323993056	1259.51822666022	1117.06510767485	1211.89496396682	1189.08133586617	1260.45622672308	1207.84141814079	1183.2048487909	1139.30239490881	1239.53781321945	1262.58185450121	1280.70555333461	1178.04705043223	1226.39389491985	1128.33050338774	1152.11937545895	1122.38694323491	1203.68960222879	1248.37291037703	1285.88445465563	1263.40500516209
LKIFANNM_01145_gR682f	srtA	515.793892029885	409.983925802397	447.32644784451	502.210730703667	435.952648460219	359.918816618222	438.530248228358	419.021385507932	508.419318342082	457.867918341238	538.576548043661	505.239955400618	235.355280991035	171.684410903074	219.990607353309	251.520277479734	591.515459743752	475.283495622696	523.599785551164	536.551173360847	137.790783413033	114.816906472803	130.713874316234	144.262040327864
LKIFANNM_01146_gR2396f	gyrA	1037.09840256436	1019.96001053279	1040.63355465926	1024.68049300684	138.752896327175	130.214531215535	68.0750926852686	105.064359198154	979.284937033896	1095.64861695784	1039.72306572135	1016.87535327466	14.8186658401763	9.35245818149043	11.5784530185952	12.0536874191566	965.104171160859	1101.19817785022	969.259145008834	1013.58887168687	20.5894274065451	4.17516023537467	12.7525731040228	7.62618715389591
LKIFANNM_01147_gR39r	ldh	1298.30171968206	1719.93256678079	1356.57740943056	1348.82499859902	623.045263507829	725.68997171804	526.394612043065	814.557796606865	1331.71196452102	1292.74407849546	1246.6279557999	1288.22484107572	280.682964737457	223.122930901272	250.866482069562	293.306393866143	1316.45545927933	1307.96521039474	1252.04299865574	1349.28206680518	116.40945495239	107.162446041283	94.581583854836	96.5983706160149
LKIFANNM_01148_gR3246f	LKIFANNM_01148	966.562485705575	1059.95844231839	871.713077850841	811.427528801466	956.947394669352	951.005003259529	947.510301677518	956.703694345544	956.174968018347	917.757328595682	853.612636957231	939.216408954494	1048.63852974895	998.040894510479	1065.86092510068	1035.81353888619	989.56533678936	984.248498809204	905.30802616289	889.912431380122	1008.88194292071	1076.49548068744	981.948129009758	1006.0211887181
LKIFANNM_01149_gR1728f	LKIFANNM_01149	970.970980509249	959.962362854394	1038.54811667397	989.493753912957	1041.09431244196	1070.24639982207	1034.58309464705	1004.90969444823	866.623838083094	935.950755814539	1057.39835783862	961.143640291952	1122.73185894983	1102.92203268862	1084.51509940842	1044.65290966024	1018.47398707759	1053.48270880149	1013.22553921542	993.131114643648	1094.40725676328	1155.82352515955	1146.66886493672	1033.98387494905
LKIFANNM_01150_gR234f	relE2	1228.86792652419	1139.95530588959	1292.97155087924	1353.09005788313	1288.16398590196	1230.45416575579	1336.96315750487	1176.72082301933	1338.45237215056	1239.17454279549	1246.6279557999	1262.64307118201	1282.25043828819	1376.14741813359	1271.7000898757	1308.22687455913	1287.5468089911	1101.19817785022	1300.0063377902	1348.35216875776	1338.31278142543	1349.96847610448	1307.13874316234	1310.43315927778
LKIFANNM_01151_gR161f	relB2	299.777646649848	79.9968635711995	307.602102830141	341.204742728606	324.95033139848	310.905481834846	318.211479761372	196.532154264782	290.80044344566	335.567657592254	362.863349936752	327.994835422824	315.550413773165	322.65980726142	307.472252382694	297.324289672528	362.469999767788	337.750673070459	359.725043508433	318.025132217348	348.436463803072	294.348796593914	283.744751564508	303.140939367363
LKIFANNM_01152_gR683f	vicX	300.879770350766	359.985886070398	310.730259808075	263.367410793643	317.788891588045	297.737720251252	297.630637786756	362.16302641246	315.836243212505	334.556911635651	350.386673148096	279.572199552602	278.939592285671	241.159814537003	245.720502950187	276.431231479324	293.533987542012	300.326775777333	328.748720317429	299.427171268965	213.81328460643	215.020752121795	208.292027365706	230.056645809193
LKIFANNM_01153_gR1313f	vicK	703.15492118604	519.979613212797	616.246924652927	657.885394573593	282.876872512175	314.563193385844	293.672783560868	259.570769783675	637.449978678898	699.436201969397	713.250023084848	757.403115781396	19.1770969696399	9.35245818149043	7.71896867906346	19.2858998706505	688.248251092824	668.952164114621	686.475291361927	735.549355508544	18.2137242442515	4.87102027460378	4.25085770134094	3.17757798078996
LKIFANNM_01154_gR666f	vicR	748.341992923701	699.972556247995	655.87024637342	757.048022929094	96.67943744087	93.6374157055536	74.4076594466889	71.6909745116816	693.299070466475	732.790818537301	664.383038995944	741.871326917363	5.23011735535633	6.01229454524385	0	0	734.946840019963	785.901843155638	677.482165274216	764.376194978538	4.75140632458734	2.78344015691644	2.12542885067047	0
LKIFANNM_01155_gR1134f	mutY	750.546240325538	829.967459551194	675.681907233666	697.337192951588	707.192181280438	718.374548616044	722.704181647096	766.351796504182	674.040762953518	659.00636370527	708.051407756241	738.216788361119	742.676664460599	800.303207244681	748.739961869156	745.721461665153	663.787085464323	667.080969249964	612.531810196304	706.722516038551	756.265506663485	706.993799856777	750.276384286676	735.291544754798
LKIFANNM_01156_gR1623f	fhs	967.664609406494	559.978044998396	863.371325909685	864.740769852811	196.939594786957	216.536523819093	139.316468751247	199.004256834151	979.284937033896	889.456441810793	887.923498126035	903.584658031123	49.6861148758852	25.385243635474	46.9570594643027	26.5181123221444	958.432944171267	912.207496519937	912.302679786665	916.879474755278	7.9190105409789	8.35032047074933	3.18814327600571	4.44860917310595
LKIFANNM_01157_gR35r	coaB	322.922244369137	469.981573480797	316.986573763942	351.867390938875	324.055151422175	344.556428104029	284.173933418738	370.815385405249	311.021666334266	347.696609071492	341.029165556604	311.54941191973	342.57268677584	341.364723624401	342.20761143848	353.574830961926	296.869601036808	350.849037123053	354.728862348594	304.076661506061	331.014640612918	360.45550032068	277.368465012496	326.01950082905
LKIFANNM_01158_gR44r	coaC	1000.72832043405	2539.90041838558	1036.46267868868	1048.13831906944	1002.60157346087	1034.40082662229	982.33941886533	1521.57913144621	1047.6519287049	997.606259167333	1063.63669623294	1110.97972109792	1052.99696087841	970.651552693257	1009.89840217747	1108.9392425624	1069.62006066445	1005.76723975275	1059.19040588594	1010.79917754461	992.252020784656	957.503413979257	990.449844412439	1018.0959850451
LKIFANNM_01159_gR53r	panT	557.67459266479	579.977260891196	591.221668829458	586.445651564792	665.118722394133	602.059321294302	649.088093045584	574.763847378137	627.820824922419	603.415336092095	573.927132278187	666.953286514378	762.725447656132	684.0655127033	643.890637311877	681.435128762984	635.990306341027	589.426382366729	626.521117443855	549.569746024715	701.62433393073	722.998580759047	744.96281216	705.422311735372
LKIFANNM_01160_gR47r	niaX	1075.67273209651	869.965891336794	1036.46267868868	1124.90938618337	1135.08820995392	1073.17256906287	1086.03519958359	1001.20154059417	1029.35653656759	1007.71371873336	1040.76278878707	991.293583380959	1162.82942534089	1139.66383268733	1058.78520381154	1086.43902604664	1066.28444716966	1047.86912420752	982.249216024416	1001.50019707042	1145.88082527965	1180.8744865718	1071.21614073792	1117.87193364191
LKIFANNM_01161_gR29r	niaR	1030.48566035885	1049.95883437199	922.806308490424	1010.8190503335	1014.23891315283	1005.8706765245	1044.87351563436	957.939745630228	980.247852409544	973.348356208857	969.021897252301	967.539082765378	976.288572999849	1094.23760723438	1025.3363395356	976.348680951681	860.588281657263	955.244978407032	979.251507328513	960.584682983977	966.911187053524	1065.36172005977	1006.39056079247	1065.1241391608
LKIFANNM_01162_gR458f	LKIFANNM_01162	515.793892029885	589.976868837596	540.128438189875	491.548082493398	555.011585308698	578.649967367913	573.888862753718	516.669436997981	496.864333834307	482.125821299714	587.443532132564	552.748956631779	597.105064736515	549.122901798938	624.593215614218	556.076779603756	572.61364993991	563.229654261541	574.560833381525	469.598513946669	626.393733791431	573.388672324788	583.430219509044	611.366003503989
LKIFANNM_01163_gR453f	LKIFANNM_01163	1035.99627886344	919.963931068794	1106.32485119586	1117.44553243618	1076.00633151783	1073.17256906287	1039.33251971811	1049.40754069686	1017.80155205981	965.262388556031	997.094420026777	1053.42073883709	1071.30237162216	1115.61465450636	1094.16381025725	1182.8685253999	1061.83696250993	1003.8960448881	1087.16902038104	1018.23836192396	1132.41850735998	1093.89198166816	1127.54000528068	1088.63821621864
LKIFANNM_01164_gR486f	LKIFANNM_01164	422.113377451808	349.986278123998	448.369166837155	461.692667504645	438.638188389132	432.341505327986	444.862814989779	526.557847275454	425.608596036364	388.126447335619	434.604241471525	420.271933967964	460.250327271357	464.282745438275	470.213842032949	473.308125992214	443.636594807814	373.303375498928	455.651721777349	424.96340767055	456.926908214482	472.488966636567	455.904488468816	472.188087945389
LKIFANNM_01165_gR1932f	uvrB	667.886962756646	389.984709909597	648.571213424908	686.67454474132	685.707861849134	757.146291056625	694.207631220704	546.334667830401	658.634116943152	632.726968833587	683.098054178929	658.730574762831	717.397763909711	747.528621791985	718.507334542824	672.595757988936	737.170582349826	643.691033441761	725.445504408674	715.091598465323	719.838058174982	713.952400249068	755.589956413352	650.767970465785
LKIFANNM_01166_gR758f	LKIFANNM_01166	1492.27549104373	1169.95412972879	1443.12308582005	1499.16833836381	1419.7554424187	1575.01059385982	1562.56084838047	1432.58343894895	1384.67231018165	1326.09869506336	1463.93007653566	1510.23805836749	1514.11897437566	1487.04085085698	1558.5884257809	1473.76418178221	1443.20877208156	1369.7146409284	1451.89024504932	1508.29463291385	1587.76161346627	1592.12776975621	1641.89378714294	1439.44282529785
LKIFANNM_01167_gR45r	glnHP5	1378.75674984912	1279.94981713919	1504.64350638608	1454.38521588068	224.690174052392	242.14050467608	165.438306642106	226.197385097202	1385.6352255573	1450.42044772556	1431.6986614983	1512.06532764561	22.6638418732108	12.692621817737	29.5893799364099	19.2858998706505	1498.80233032815	1464.20998159354	1357.96203924434	1406.00584769775	6.33520843278312	6.95860039229111	3.18814327600571	0
LKIFANNM_01168_gR66r	glnQ5_2	1477.94788293179	1479.94197606719	1495.25903545228	1405.33703411345	262.287733057175	249.455927778076	188.393861152255	264.514974922411	1343.2669490288	1501.96849151232	1436.89727682691	1365.88378539588	89.7836812669504	28.0573745444713	43.7408225146929	84.3758119340959	1372.04901752592	1390.29778443962	1394.93377982715	1490.62657001289	77.6063033015932	20.1799411376442	40.3831481627389	33.6823265963736
LKIFANNM_01169_gR51r	zwf	313.00313106087	169.993335088799	330.541920668321	256.969821867481	86.8324577015221	73.1542310199638	57.7846716979606	80.3433335044707	300.429597202139	244.600521497968	256.811597233174	277.744930274481	15.690352066069	6.68032727249316	12.2217004085171	29.7324289672529	314.659539675718	246.062124702301	253.806002919839	239.91369623414	21.381328460643	15.3089208630404	26.5678606333809	17.1589210962658
LKIFANNM_01170_gR1233f	ftsY	839.818260099941	619.975692676796	891.524738711087	879.668477347187	759.11261990609	749.099325644429	715.580044040498	783.656514489761	916.695437616784	815.671986978762	947.187712872152	846.939310409354	615.410475480262	600.561421797135	597.576825237496	614.738058376985	921.741195728516	876.654794091468	944.278239209637	892.70212552238	405.45333969812	376.460281222949	413.395911455407	463.926385195335
LKIFANNM_01171_gR773f	LKIFANNM_01171	1127.47254603968	1799.92943035199	1119.88019810024	1059.86723210073	678.546422038699	704.475244722251	624.549396845081	881.30456597981	1017.80155205981	1064.31549230314	1066.75586543011	1021.44352646996	274.581161156208	267.213090899727	247.006997730031	294.913552188697	1140.77981522009	1008.57403204974	1117.14610734008	1015.44866778171	122.744663385173	98.8121255705338	120.086730062882	140.448946750916
LKIFANNM_01172_gR752f	LKIFANNM_01172	527.917252739989	559.978044998396	554.726504086899	604.572153522249	307.941911848697	342.36180117343	292.089641870513	401.716667522354	520.937218225504	567.028481654381	536.497101912218	523.512648181833	113.319209366054	109.557367268888	130.579220154157	121.340453352843	537.033772662091	570.714433720166	533.592147870843	604.433730822445	38.8031516507966	49.4060627852669	37.1950048867332	39.4019669617956
LKIFANNM_01173_gR3466f	smc	1471.33514072627	1259.95060124639	1356.57740943056	1373.34908948264	827.146298105221	830.300522076589	611.092692477062	967.828155907701	1402.00478694332	1311.94825167092	1445.21506135268	1398.77463240207	268.479357574958	303.28685817119	244.434008170343	297.324289672528	1332.02165558837	1331.35514620294	1326.98571605333	1342.77278047325	89.4848191130615	66.1067037267656	70.1391520721255	85.794605481329
LKIFANNM_01174_gR620f	rnc	529.019376440908	639.974908569596	523.444934307562	487.28302320929	257.811833175653	267.012943222868	220.056694959357	283.055744192674	512.270979844673	548.835054435524	518.821809794955	479.658185506915	78.451760330345	32.0655709079672	46.3138120743807	87.5901285792043	525.915061012772	466.863118731742	489.625753664256	499.355251464081	38.8031516507966	11.8296206668949	25.5051462080457	19.0654678847398
LKIFANNM_01175_gR67f	LKIFANNM_01175	983.094341219354	559.978044998396	985.369448049096	1067.33108584792	802.976438745004	833.958233627587	710.039048124255	720.617898970868	1059.20691321267	1047.13281104089	997.094420026777	1034.23441141682	311.191982643702	337.356527260905	329.985911029963	345.539039349155	1062.94883367486	896.302340170359	1033.21026385478	1024.7476482559	87.1091159507679	55.6688031383289	54.198435692097	54.6543412695874
LKIFANNM_01176_gR933f	guaC	1052.52813437722	1489.94158401359	1108.41028918115	1189.95154026601	1172.6857689587	1095.85038067906	1135.1125919846	1257.0641565238	1135.27722788885	1117.88502800311	1210.23764849965	1080.82977800892	1207.28542286142	1275.94250904619	1337.95457103767	1172.42199630329	1091.85748396309	1177.91716730113	1234.05674648032	1100.99928814427	1256.74697285335	1221.23436884709	1239.12501994088	1271.03119231599
LKIFANNM_01177_gR1223f	LKIFANNM_01177	714.176158195225	749.970595979995	702.792601042424	718.662489372126	795.814998934569	728.616140958839	745.659736157245	718.1457964015	810.774746295517	737.844548320317	802.666206736884	671.521459709682	774.92905481863	848.401563606632	803.415990012522	789.918315535393	737.170582349826	766.254297076747	770.411134847228	782.974155926921	787.149647773302	906.705631115532	889.491974005592	826.170275005391
LKIFANNM_01178_gR1804f	LKIFANNM_01178	954.439124995471	1139.95530588959	1037.50539768132	1005.48772622836	1067.94971173109	997.092168802106	1015.58539436279	1126.04272034727	1069.7989823448	990.531037471111	987.736912435285	1031.49350749963	1108.78487933554	1193.10645086728	1100.59628415646	1030.18848475725	1057.3894778502	1029.15717556095	989.243869648191	1057.29407991557	1059.56361038298	1170.43658598337	1136.04172068337	1103.89059052643
LKIFANNM_01179_gR130f	LKIFANNM_01179	1162.74050446908	1299.94903303199	1166.80255276925	1185.68648098191	1168.20986907718	1173.39386556022	1139.07044621048	995.021284170753	1260.45622672308	1088.57339526162	1169.68844893652	1184.07049222279	1136.67883856411	1229.18021813874	1130.8289114828	1146.70746314243	1087.40999930336	1075.00144974503	1254.04147111968	1091.70030767008	1054.81220405839	1111.98434268812	1179.61301212211	1112.15229327649
LKIFANNM_01180_gR234f	LKIFANNM_01180	1161.63838076816	939.963146961594	993.711199990253	1183.55395133985	1166.41950912457	1096.58192298926	1131.94630860388	1064.24015611307	1126.61098950802	1071.39071399936	997.094420026777	1098.18883615107	1274.40526225516	1159.70481450481	1119.89370585412	1161.97546720669	1114.09490726173	1114.29654190282	1064.18658704578	1063.8033662475	1267.04168655662	1259.50667100469	1166.86043901809	1045.4231556799
LKIFANNM_01181_gR235f	LKIFANNM_01181	1007.34106263956	479.981181427197	1022.9073317843	945.776896250855	1055.41719206283	1004.4075919041	1117.69803339069	678.592155291607	1017.80155205981	979.412831948476	983.5780201724	1016.87535327466	1148.88244572661	1122.9630145061	1193.22390830523	989.205947532115	1008.4671465932	1055.35390366614	1074.17894936546	1012.65897363945	1156.96744003702	1068.14516021669	1150.91972263806	1076.56341989164
LKIFANNM_01182_gR991f	leuB	975.379475312924	1109.95648205039	1042.71899264455	1004.42146140733	1050.046112205	1039.52162279368	964.924860271424	1177.95687430401	960.026629520939	1038.03609743146	1050.12029637857	1055.24800811521	999.824101098952	1034.11466178194	1058.78520381154	1109.74282172368	910.622484079197	1025.41478583164	1051.1965160302	992.201216596229	985.124911297775	1063.96999998131	1039.33470797786	1035.25490614137
LKIFANNM_01183_gR402f	leuA_1	621.597767318067	619.975692676796	607.905172711771	622.698655479706	610.512743839568	652.535740698077	618.21683008366	673.64795015287	590.267125272152	581.178925046825	619.674947169926	597.517053945758	631.100827546331	675.381087249059	637.458163412657	636.434695731466	637.102177505958	632.463864253823	644.507369619276	538.410969455685	691.329620227458	639.495376051553	655.69480043184	697.796124581476
LKIFANNM_01184_gR566f	leuA_2	1227.76580282327	999.960794639993	1143.86273493107	1138.77082885672	1140.45928981174	1132.42749618904	1166.7754257917	1139.6392844788	1135.27722788885	1189.64799092194	1087.55032674453	1197.7750118087	1202.05530550606	1215.15153086651	1189.36442396569	1168.40410049691	1198.59711579655	1075.93704717736	1034.20950008675	1215.37674797682	1168.05405479439	1230.9764093963	1175.36215442077	1218.91891343103
LKIFANNM_01185_gR632f	LKIFANNM_01185	1280.66774046736	1579.93805553119	1291.92883188659	1191.01780508704	1171.7905889824	1272.88361974737	1301.34246947188	1407.86241325526	1261.41914209873	1297.79780827848	1139.5364800306	1258.98853262577	1345.88353277836	1364.79086177035	1271.7000898757	1291.35171217231	1237.51260656917	1238.73100040246	1134.13312328353	1167.02204951103	1246.45225915008	1365.97325700675	1272.06916712628	1326.32104918173
LKIFANNM_01186_gR519f	cutC	1061.34512398457	1409.94472044239	1166.80255276925	1071.59614513203	1167.31468910087	1146.32680008283	1196.06354706327	1344.82379773637	1213.27337331633	1003.67073490695	1123.94063404478	1111.89335573698	1222.1040887016	1197.11464723077	1220.88354607187	1219.02958765737	1115.20677842666	1060.96748826011	1140.12854067534	1087.9807154804	1246.45225915008	1269.2487115539	1142.41800723538	1282.47047304683
LKIFANNM_01187_gR314f	LKIFANNM_01187	942.315764285367	689.972948301595	961.386911218272	877.535947705133	949.785954858917	957.588884051326	991.046698162282	854.111437716758	852.180107448376	881.370474157968	842.175683234296	926.425524007642	905.681988702539	1042.79908723618	992.530722649576	940.991197855489	935.083649707698	915.94988624925	814.377529053814	887.122737237865	1025.51186505677	1036.13559841215	967.070127055064	958.357519006253
LKIFANNM_01188_gR2019f	topA	651.355107242868	479.981181427197	633.973147527884	678.144426173104	399.250269431741	442.583097670781	335.626038355278	469.699488179983	727.001108614151	606.447573961904	624.873562498533	670.607825070621	221.408301376751	258.528665445485	205.195917385104	219.377111028649	624.871594691708	665.209774385308	636.513479763533	654.648225383079	58.6006780032438	72.3694440798276	69.0764376467903	66.0936220004313
LKIFANNM_01189_gR941f	LKIFANNM_01189	654.661478345623	449.982357587997	737.202327799694	602.439623880195	729.571680688047	539.146682617133	463.86051527404	589.596462794347	721.223616360264	550.85654634873	737.163653596439	629.494266312885	699.092353165963	573.172079979913	754.529188378453	752.953674116647	662.675214299391	639.01304628012	670.487511650441	659.297715620174	739.635584527429	740.395081739774	483.535063527532	825.534759409233
LKIFANNM_01190_gR794f	dprA	801.243930567791	739.970988033595	810.192657284813	823.156441832762	940.834155095874	888.09236458236	915.055897025239	763.879693934814	788.627692655616	779.285132541047	836.977067905689	875.261984220238	952.753044900746	901.844181786577	952.649384474415	957.866360242308	852.80518350274	914.078691384594	816.37600151775	806.221607112399	907.518607996182	923.406272057031	921.373406765649	1047.32970246837
LKIFANNM_01191_gR677f	licC	1472.43726442719	1639.93570320959	1480.66096955526	1439.45750838631	502.195966706741	345.287970414229	332.459754974568	420.257436792616	1463.63137098478	1513.08669703495	1509.6778914274	1464.55632641445	25.2789005508889	16.0327854539836	23.8001534271123	24.9109539995902	1357.59469238181	1433.33526632671	1516.84060012723	1445.06156568935	15.8380210819578	11.1337606276658	11.6898586786876	14.6168587116338
LKIFANNM_01192_gR852f	licB	952.234877593634	1019.96001053279	950.959721291826	943.644366608801	328.531051303697	251.650554708675	254.094241301991	290.472051900779	1006.24656755204	1001.64924299375	973.180789515186	1021.44352646996	50.5578011017779	25.385243635474	43.097575124771	47.4111705153491	1084.07438580857	904.722717061312	1061.18887834988	1027.53734239816	35.635547434405	19.4840810984151	35.0695760360628	22.8785614616877
LKIFANNM_01193_gR833f	licA	1009.5453100414	1069.95805026479	954.08787826976	907.391362693886	325.845511374784	206.294931476298	220.848265804534	291.708103185463	937.879575881037	953.133437076793	855.692083088673	1047.02529636367	75.8367016526668	37.4098327259617	45.6705646844588	65.0899120634454	915.069968738925	1019.80120123767	976.253798632609	1065.66316234234	73.6467980311038	45.2309025498922	49.9475779907561	54.6543412695874
LKIFANNM_01194_gR987f	tarJ	1092.20458761029	979.961578747193	1179.31518068098	1221.93948489682	241.698593602175	212.878812268095	261.218378908589	242.266051798096	1092.90895136035	1192.68022879175	1156.17204908214	1200.51591572588	13.9469796142836	12.0245890904877	9.00546345890737	12.8572665804337	1085.1862569735	1204.11389540632	1080.17436675727	1266.52114058488	29.3003390016219	11.1337606276658	6.37628655201141	17.1589210962658
LKIFANNM_01195_gR680f	tarI	1026.07716555518	1469.94236812079	1091.72678529884	1053.46964317457	188.882975000218	177.033239068312	205.016848900983	223.725282527834	1061.13274396397	1099.69160078425	1066.75586543011	1094.53429759483	13.0752933883908	5.34426181799453	8.36221606898541	16.0715832255421	1078.51502998391	1082.48622920366	1025.21637399903	1031.25693458783	14.254218973762	6.95860039229111	0	5.71964036542194
LKIFANNM_01196_gR70r	tacF	1053.63025807814	1189.95334562159	990.583043012319	1024.68049300684	319.579251540654	170.449358276516	202.642136365451	238.557897944044	1124.68515875673	922.811058378698	926.393251557725	910.893735143609	74.0933292008814	36.0737672714631	39.8813381751612	60.2684370957828	1010.69088892307	924.370263140203	1004.23241312771	1016.37856582913	58.6006780032438	33.4012818829973	55.2611501174322	38.1309357694796
LKIFANNM_01197_gR32r	licD1	717.482529297981	479.981181427197	698.621725071846	625.897449942787	319.579251540654	241.40896236588	267.550945670009	215.072923535045	677.892424456109	702.468439839206	735.084207464996	655.989670845648	17.4337245178544	14.696719999485	18.0109269178147	21.6966373544818	694.919478082415	642.755436009433	738.435575424256	631.4007741976	6.33520843278312	1.39172007845822	0	0.635515596157993
LKIFANNM_01198_gR50r	licD2	567.593705973057	639.974908569596	615.204205660282	601.373359059168	608.722383886959	564.019121163921	677.584643471976	621.733796196135	527.67762585504	626.662493093968	642.548854615796	565.53984157863	516.038245728492	610.581912705875	549.33327099335	594.648579345057	519.243834023181	639.948643712448	583.553959469236	570.957401115355	494.938158811181	558.079751461747	489.911350079544	577.683676907615
LKIFANNM_01199_gR3168f	carB	1164.94475187092	1089.95726615759	1286.71523692337	1229.40333864401	1227.29174751327	1280.19904284937	1170.73328001758	1074.12856639054	1238.30917308318	1213.90589388041	1184.24457185662	1208.73862747743	1196.82518815071	1184.42202541304	1284.56503767414	1249.5655957859	1327.57417092865	1142.36446487266	1215.07125807293	1111.22816666588	1327.22616666806	1172.52416610105	1284.8217402303	1298.35836295078
LKIFANNM_01200_gR1022f	carA	849.737373408208	789.969027765595	866.499482887618	867.939564315891	869.219756991526	888.82390689256	886.559346598847	961.64789948428	869.512584210038	889.456441810793	857.771529220116	924.598254729521	981.518690355205	1008.06138541922	960.368353153479	948.223410306983	828.344017874239	891.624353008718	867.337049348111	814.590689539172	1001.75483343383	988.121255705338	981.948129009758	965.348190563991
LKIFANNM_01201_gR892f	pyrB	833.20551789443	789.969027765595	792.466434409855	767.710671139363	886.228176541308	872.729976068168	859.645937862811	804.669386329391	805.960169417277	719.65112110146	830.738729511361	854.24838752184	813.28324875791	937.91794905804	915.984283248864	904.830135598019	909.510612914265	821.454545584108	817.375237749718	834.118548534974	898.807696401105	949.153093508508	891.617402856263	893.534928198138
LKIFANNM_01202_gR485f	pyrR	900.435063650462	669.973732408796	843.559665049438	859.409445747676	856.687237323265	917.354056990345	895.2666258958	875.124309556389	936.916660505389	844.983619720254	900.400174914691	937.389139676372	910.912106057895	993.364665419733	987.384743530201	988.402368370838	917.293711068788	833.617312204373	887.321773987469	916.879474755278	907.518607996182	965.157874410777	964.944698204394	996.488454775733
LKIFANNM_01203_gR123f	LKIFANNM_01203	621.597767318067	629.975300623196	665.254717307221	625.897449942787	538.003165758915	593.280813571906	607.926409096352	686.008462999712	611.451263536405	634.748460746793	633.191347024304	620.357919922277	516.038245728492	563.151589071174	538.398065364676	537.594458894383	650.444631485141	623.107889930542	641.509660923373	648.138939051145	512.359982001335	438.39182471434	522.855497264936	523.029335638028
LKIFANNM_01204_gR575f	nth	748.341992923701	599.976476783996	807.064500306879	871.138358778972	753.741540048264	730.810767889438	731.411460944049	826.918309453706	787.664777279968	857.112571199492	835.937344839968	798.516674539132	575.312909089197	642.647483613842	634.241926463048	757.775149084309	798.323496421079	771.867881670716	828.366836301364	823.889670013363	598.677196898005	565.038351854038	627.001510947789	634.244564965677
LKIFANNM_01205_gR460f	LKIFANNM_01205	732.912261110841	569.977652944796	795.594591387789	734.65646168753	736.733120498482	708.132956273249	737.744027705469	662.523488590712	720.260700984616	751.994991712762	753.799222647981	740.957692278302	207.461321762468	224.45899635577	200.049938265728	203.305527803107	660.451471969528	769.061089373732	701.463834841445	788.553544211436	43.5545579753839	42.4474623929758	37.1950048867332	37.4954201733216
LKIFANNM_01206_gR33r	blpT_2	952.234877593634	1229.95177740719	921.763589497779	983.096164986796	962.318474527178	949.54191863913	972.048997878022	1077.83672024459	944.619983510573	1053.19728678051	860.89069841728	937.389139676372	1053.8686471043	971.319585420506	1033.69855560458	957.866360242308	885.049447285764	994.540070564814	939.282058049798	894.561921617218	1111.82907995344	1090.41268147202	1225.30973241153	1042.88109329527
LKIFANNM_01207_gR61r	LKIFANNM_01207	790.222693558606	559.978044998396	837.303351093571	886.066066273349	825.355938152612	834.689775937786	816.901112223223	778.712309351024	873.364245712629	869.24152267873	878.565990534543	835.062060101563	896.965126443611	779.594192699952	869.027223784561	901.615818952911	780.533557782169	834.552909636702	886.322537755501	847.137121198842	913.061915374867	825.290006525726	842.732539290842	918.3200364483
LKIFANNM_01208_gR62r	LKIFANNM_01208	724.095271503493	609.976084730396	734.074170821761	721.861283835207	733.152400593264	762.998629538222	713.205331504965	642.746668035766	741.444839248869	799.500051673111	753.799222647981	723.598634136147	822.000111016837	780.262225427202	809.848463911741	769.025257342189	707.150060896666	763.447504779763	727.443976872609	659.297715620174	764.976418258562	721.606860680588	780.032388196063	806.469291524493
LKIFANNM_01209_gR857f	htpX	1066.85574248916	1269.95020919279	1097.98309925471	1107.84914904694	1035.72323258414	1086.34033064646	1121.65588761658	1254.59205395443	1115.05600500025	1157.30412031063	1129.13924937339	1084.48431656516	1098.32464462483	1127.63924359685	1119.89370585412	1262.42286236633	1111.87116493186	1151.72043919594	1130.13617835566	1029.39713849299	1108.66147573705	1186.44136688563	1210.43173045683	1175.70385289229
LKIFANNM_01210_gR467f	lemA	872.881971127498	989.961186693593	929.062622446291	895.662449662591	913.083575830439	976.608984116516	944.344018296808	1027.15861757254	915.732522241136	917.757328595682	921.194636229118	969.3663520435	993.722297517704	1028.77039996395	957.152116203869	1013.31332237043	913.958097573993	917.821081113906	856.345450796465	940.126925940756	1090.44775149279	1064.66586002054	1034.02113585118	985.684689641047
LKIFANNM_01211_gR13r	rsmG	586.329808888673	509.980005266397	565.153694013344	550.192647649877	486.082727133263	519.395040241743	554.099591624279	490.712360019613	535.380948860223	473.029107690286	528.179317386447	528.994456016198	522.140049309741	539.770443617448	457.992141624432	502.23697579819	554.823711301	556.680472235244	511.60895076755	529.111988981494	478.308236675125	517.719869186459	427.211198984765	448.674010887543
LKIFANNM_01212_gR14r	LKIFANNM_01212	735.116508512678	859.966283390394	782.03924448341	773.041995244498	493.244166943698	504.76419403775	459.902661048152	531.502052414191	702.928224222954	740.876786190127	799.54703753972	797.603039900071	190.899283470506	128.262283631869	165.314579209942	187.233944577565	682.688895268165	740.057568971559	718.450850784899	740.19884574564	87.1091159507679	54.2770830598707	91.3934405788303	79.4394495197491
LKIFANNM_01213_gR48r	uraA	1433.86293489504	1129.95569794319	1317.99680670271	1348.82499859902	1093.90993104392	1169.00461169902	974.423710413554	1237.28733596885	1366.37691804435	1346.31361419543	1319.4085704004	1333.90657302876	729.601371072209	683.397479976051	742.950735359858	785.900419729008	1340.91662490783	1322.93476931199	1327.9849522853	1313.01604295583	474.348731404636	446.742145185089	514.353781862254	561.795787003666
LKIFANNM_01214_gR1483f	ffh	780.303580250339	459.981965534397	780.996525490765	768.77693596039	392.98400959761	418.442201434193	354.623738639539	398.008513668301	752.036908380996	791.414084020285	742.362268925046	740.957692278302	121.164385399088	64.1311418159344	104.206077167357	110.090345094963	773.862330792578	893.495547873374	800.388221806264	826.679364155621	38.8031516507966	20.8758011768733	17.0034308053638	31.1402642117416
LKIFANNM_01215_gR311f	LKIFANNM_01215	630.414756925415	429.983141695197	624.588676594083	709.066105982884	312.417811730219	325.536328038839	260.426808063411	291.708103185463	629.746655673715	644.855920312825	611.357162644155	697.103229603384	79.3234465562377	56.7827818161919	63.6814916022735	55.4469621281202	660.451471969528	667.080969249964	629.518826139758	735.549355508544	11.0866147573705	9.04618050997845	8.50171540268188	13.9813431154758
LKIFANNM_01216_gR316f	LKIFANNM_01216	973.175227911087	1069.95805026479	969.728663159428	1015.0841096176	965.004014456091	1007.3337611449	975.215281258732	1001.20154059417	927.287506748911	1007.71371873336	1033.48472732702	977.589063795047	854.252501374868	992.696632692484	926.276241487615	949.02698946826	1009.57901775813	906.593911925968	1046.20033487036	1034.04662873009	852.085534209329	919.926971860885	832.105395037489	889.72183462119
LKIFANNM_01217_gR24r	LKIFANNM_01217	847.533126006371	899.964715175994	890.482019718443	808.228734338385	862.953497157395	861.025299104973	788.404561796832	923.330309659071	854.105938199672	783.32811636746	923.274082360561	882.571061332724	802.823014047197	817.672058153163	820.140422150492	789.114736374116	798.323496421079	835.48850706903	868.336285580079	822.029873918525	749.930298230702	743.178521896691	743.900097734665	682.543750273684
LKIFANNM_01218_gR26r	yidA	586.329808888673	839.967067497594	631.887709542595	631.228774047921	640.948863033916	594.012355882106	600.802271489754	648.926924459187	589.304209896504	626.662493093968	653.985808338731	546.353514158353	587.516516251695	595.88519270639	569.27394008093	595.452158506334	635.990306341027	604.395941283979	682.478346434055	596.064648395672	569.376857896383	583.826572913224	518.604639563595	548.449959484348
LKIFANNM_01219_gR63f	LKIFANNM_01219	1027.1792892561	1289.94942508559	995.796637975542	1060.93349692176	950.681134835222	1089.99804219746	1082.86891620288	1058.05989968965	994.691583044262	1043.08982721448	1091.70921900742	943.784582149797	1015.51445316502	984.012207238243	1040.77427689372	960.277097726139	923.96493805838	994.540070564814	1027.21484646297	969.883663458169	1032.63897454365	995.775716136858	1028.70756372451	896.712506178928
LKIFANNM_01220_gR336f	rplS	1095.51095871305	1219.95216946079	1089.64134731355	1165.42744938239	94.8890774882613	56.3287578853721	30.8712629619241	66.7467693729449	1048.61484408054	1017.8211782994	986.697189369564	994.948121937202	19.1770969696399	4.67622909074521	5.78922650929759	8.83937077404815	1124.10174774612	1099.32698298557	1064.18658704578	993.131114643648	11.0866147573705	9.04618050997845	5.31357212667618	4.44860917310595
LKIFANNM_01221_gR237f	crcB1	779.20145654942	609.976084730396	806.021781314235	738.921520971637	785.072839218917	771.777137260618	726.662035872984	750.283129803288	661.522863070095	679.221282837333	709.091130821963	744.612230834545	811.539876306124	764.229439973218	689.561201996336	751.346515794092	723.828128370644	702.633671678434	732.440158032449	729.04006917661	794.276757260184	793.976304760416	801.286676702768	813.459963082231
LKIFANNM_01222_gR307f	crcB2	595.146798496021	409.983925802397	612.076048682349	530.999880871393	603.351304029133	578.649967367913	596.052846418689	515.433385713297	617.228755790293	629.694730963777	632.151623958582	532.648994572441	604.078554543657	627.282730887108	603.366051746794	555.273200442479	640.437791000754	603.460343851651	652.501259475019	557.008930404068	543.244123111152	665.938057542259	588.74379163572	599.926722773145
LKIFANNM_01223_gR217f	LKIFANNM_01223	1936.43134251391	1999.92158927999	1986.37968098786	2096.27663813887	2053.54286564218	2082.70095713837	1990.00910477634	2153.20133791982	2123.22840330358	2037.663848512	2029.53942428808	2058.41884180396	2013.59518181219	2128.35226901632	2109.20819155409	2148.77067725498	2073.63972259793	1831.8997724985	2052.43122046201	2109.00877154662	2012.22057846274	2165.51644208099	2164.74928440787	2128.97724712928
LKIFANNM_01224_gR413f	fld	976.481599013842	809.968243658395	950.959721291826	881.801006989241	781.492119313699	749.830867954629	729.036748408516	846.695130008653	992.765752292967	929.88628007492	885.844051994592	903.584658031123	562.237615700806	488.33192361925	575.70641398015	621.970270828479	949.537974851812	923.434665707875	924.29351457028	973.603255647846	229.651305688388	247.030313926334	240.173460125763	303.140939367363
LKIFANNM_01225_gR53r	pde2	1069.059989891	1049.95883437199	1252.3055101661	1109.981678689	1031.24733270261	1107.55505764225	956.217580974471	1219.98261798327	1294.15826487075	1148.20740670121	1220.63487915687	1130.1660485182	403.59072258833	433.553239984806	432.262246027554	422.682638831757	1223.05828142505	1227.50383121452	1214.07202184096	1196.77878702844	152.836903440893	145.434748198884	132.839303166904	167.77611738571
LKIFANNM_01226_gR21r	rpmE2	1317.03782259768	1079.95765821119	1308.61233576891	1358.42138198826	260.497373104566	280.912247116661	276.258224966962	242.266051798096	1214.23628869198	1288.70109466905	1326.68663186045	1289.13847571478	47.071056198207	34.7377018169645	24.4434008170343	41.7861163864094	1333.13352675331	1321.06357444733	1339.97578706891	1350.2119648526	4.75140632458734	6.95860039229111	9.56442982801712	5.08412476926394
LKIFANNM_01227_gR505f	efeU	1328.05905960686	1089.95726615759	1251.26279117346	1275.25272594816	1333.81816469348	1229.72262344559	1283.1363400328	1176.72082301933	1357.71067966351	1248.27125640492	1164.48983360791	1295.5339181882	1202.05530550606	1270.5982472282	1376.54941443298	1271.26223314038	1356.48282121687	1294.86684634215	1192.08882473767	1271.17063082197	1366.82121937296	1235.15156963167	1374.08975195846	1393.05018677832
LKIFANNM_01228_gR967f	efeB	689.929436775017	829.967459551194	743.458641755562	699.469722593642	767.169239692829	814.938133562396	716.371614885676	682.300309145659	720.260700984616	765.134689148603	748.600607319374	660.557844040952	754.880271623098	776.254029063706	803.415990012522	799.561265470719	692.695735752552	698.891281949121	781.402733398874	625.821385913085	774.479230907736	825.985866564955	819.352821933467	777.235574101225
LKIFANNM_01229_gR239f	LKIFANNM_01229	665.682715354809	499.980397319997	711.134352983581	704.801046698777	679.441602015003	757.877833366824	811.360116306981	682.300309145659	758.777316010531	762.102451278793	776.67313009385	841.457502574989	855.995873826653	764.229439973218	754.529188378453	815.632848696261	793.876011761351	773.739076535372	682.478346434055	750.427724267251	835.455612073274	730.653041190567	791.72224687475	808.375838312967
LKIFANNM_01230_gR30r	gdhA	691.031560475936	609.976084730396	665.254717307221	662.150453857701	642.739222986525	657.656536869474	640.380813748631	728.034206678973	722.186531735912	733.801564493904	685.177500310371	698.930498881505	671.198393937396	672.040923612812	684.41522287696	711.167557730237	723.828128370644	697.020087084465	691.471472521766	703.932821896293	662.029281225836	627.665755384658	661.008372558516	702.88024935074
LKIFANNM_01231_gR128f	LKIFANNM_01231	687.72518937318	699.972556247995	655.87024637342	597.10829977506	736.733120498482	619.616336739093	634.048246987211	626.678001334872	674.040762953518	669.113823271301	578.086024541072	670.607825070621	747.906781815956	698.094199975536	674.123264638209	686.256603730647	664.898956629255	614.687513039588	600.54097541269	706.722516038551	757.849308771681	663.850477424572	821.478250784137	710.506436504636
LKIFANNM_01232_gR624f	LKIFANNM_01232	628.210509523578	899.964715175994	644.40033745433	720.79501901418	671.384982228264	673.750467693866	676.001501781621	735.450514387078	598.933363652983	672.146061141111	729.88559213639	693.448691047141	627.61408264276	720.139279974763	724.939808442043	706.346082762574	588.179846248956	685.792917896527	617.527991356144	658.367817572755	706.375740255318	732.044761269025	709.893236123937	694.618546600686
LKIFANNM_01234_gR110r	LKIFANNM_01234	858.554363015557	849.966675443994	796.637310380434	810.361263980439	883.542636612395	808.354252770599	879.435208992249	845.459078723969	807.886000168573	819.714970805174	830.738729511361	786.639424231341	907.425361154324	881.803199969098	957.152116203869	867.865494179272	817.225306224921	846.715676256967	792.394331950521	830.398956345297	987.500614460069	967.245454528465	990.449844412439	903.703177736666
LKIFANNM_01235_gR182f	LKIFANNM_01235	608.372282907044	479.981181427197	583.922635880946	572.584208891442	618.569363626307	555.240613441525	580.221429515138	505.544975435823	582.563802266969	600.383098222286	530.25876351789	581.071630442663	584.901457574017	600.561421797135	587.928114388667	613.934479215707	541.481257321818	589.426382366729	572.56236091759	571.887299162775	651.734567522563	574.780392403246	536.670784794294	585.945379657669
LKIFANNM_01236_gR519f	dapA_2	1231.07217392603	979.961578747193	1236.66472527643	1318.96958361027	1223.71102760805	1248.74272351078	1276.0122024262	1191.55343843554	1262.38205747437	1114.8527901333	1181.12540265946	1195.03410789152	1204.67036418374	1328.04906177164	1321.87338628962	1387.78121152556	1209.71582744587	1095.58459325625	1196.08576966554	1077.75183695879	1347.02369302051	1345.7933158691	1356.02360672776	1218.28339783487
LKIFANNM_01237_gR57f	LKIFANNM_01237	892.720197744032	569.977652944796	857.115011953817	815.692588085574	862.953497157395	861.025299104973	838.273525043017	821.97410431497	854.105938199672	781.306624454254	802.666206736884	793.948501343828	858.610932504331	857.754021788122	816.924185200883	895.187185662694	922.853066893448	757.833920185794	775.407316007067	904.790800138829	905.934805887986	872.608489193305	853.359683544194	916.413489659826
LKIFANNM_01238_gR336f	cdd-2	790.222693558606	569.977652944796	746.586798733495	732.523932045476	728.676500711742	725.68997171804	730.619890098871	625.441950050187	676.929509080461	677.199790924127	737.163653596439	722.684999497086	745.291723138278	757.549112700725	767.394136176892	789.114736374116	739.39432467969	660.531787223667	813.378292821846	822.959771965944	720.62995922908	761.270882916648	817.227393082796	768.338355755013
LKIFANNM_01239_gR379f	LKIFANNM_01239	961.051867200982	1089.95726615759	962.429630210916	1051.33711353252	981.11725402957	1019.76998041829	1052.78922408613	876.360360841073	1030.31945194323	1066.33698421635	1122.90091097906	985.811775546594	1100.06801707662	1085.55318178014	999.606443938718	1115.36787585262	990.677207954291	970.214537324282	926.291987034216	994.990910738486	1097.57486097968	1172.52416610105	1007.4532752178	1041.61006210295
LKIFANNM_01240_gR1356f	LKIFANNM_01240	803.448177969629	849.966675443994	814.363533255391	854.078121642542	907.712495972613	883.703110721162	839.065095888194	794.780976051918	854.105938199672	886.424203940984	873.367375205936	875.261984220238	899.580185121289	868.442545424111	910.838304129488	936.169722887826	878.378220296173	892.559950441046	887.321773987469	847.137121198842	886.137279535539	959.590994096944	1015.95499062049	912.600396082878
LKIFANNM_01241_gR1911f	appD	977.583722714761	769.969811872795	955.130597262405	982.029900165769	1054.52201208653	1005.8706765245	1045.66508647953	912.205848096914	981.210767785192	975.369848122063	940.949374477824	992.207218020019	1083.50597878465	997.372861783229	1115.39097412467	1115.36787585262	952.873588346608	957.116173271688	982.249216024416	975.463051742684	1017.59285451579	1002.03845648992	1083.96871384194	1098.80646575717
LKIFANNM_01242_gR840f	appC	1058.03875288182	1009.96040258639	1055.23162055628	1079.05999887922	993.649773697831	1055.61555361808	988.67198562675	1037.04702785001	1048.61484408054	1093.62712504463	1064.67641929867	1070.77979697925	1033.81986390877	1103.59006541587	1058.14195642162	1116.1714550139	981.782238634837	1028.22157812863	968.259908776866	995.920808785905	985.916812351873	1025.00183778448	917.122549064308	1060.04001439153
LKIFANNM_01243_gR906f	appB	1173.76174147826	1019.96001053279	985.369448049096	1073.72867477408	1144.04000971696	1185.09854252341	1108.99075409374	923.330309659071	1130.46265101061	1116.87428204651	1050.12029637857	1082.65704728704	1335.42329806765	1333.39332358964	1272.34333726563	1318.67340365573	1087.40999930336	1068.45226771874	1079.1751305253	1140.05500613587	1476.10356483847	1615.78701109	1408.09661356919	1441.98488768249
LKIFANNM_01244_gR1459f	appA	896.026568846788	909.964323122394	861.285887924395	785.837173096821	904.131776067395	896.870872304756	785.238278416122	875.124309556389	791.516438782559	839.929889937238	843.215406300017	889.880138445211	917.885595865037	931.237621785547	864.524492055107	947.419831145706	897.280030100015	824.261337881092	939.282058049798	840.627834866908	939.986551214195	983.946095469963	940.502266421683	951.366847448515
LKIFANNM_01245_gR885f	LKIFANNM_01245	1076.77485579743	1189.95334562159	1013.5228608505	998.023872481172	1013.34373317653	1128.76978463804	1045.66508647953	1171.77661788059	887.807976347347	959.197912816412	943.028820609267	1008.65264152311	1105.29813443197	1085.55318178014	1098.6665419867	1059.9209137245	1095.19309745789	946.824601516078	987.245397184256	982.902236122037	1134.79421052228	1132.16428382576	1162.60958131675	1045.4231556799
LKIFANNM_01246_gR671f	nanE-2	588.53405629051	669.973732408796	655.87024637342	610.96974244841	683.02232192022	656.924994559275	597.635988109044	651.399027028555	544.047187241054	616.555033527936	540.655994175103	634.97607414725	646.7911796124	686.069610885048	679.269243757584	719.203349343008	625.98346585664	619.365500201229	617.527991356144	576.53678939987	626.393733791431	703.514499660631	666.321944685193	685.721328254474
LKIFANNM_01247_gR204f	LKIFANNM_01247	873.984094828416	769.969811872795	926.977184461002	993.758813197065	1058.10273199174	968.56201870432	935.636738999855	983.896822608595	931.139168251502	980.423577905079	984.617743238121	936.475505037311	999.824101098952	1015.40974541896	1009.25515478755	1026.17058895086	861.700152822195	926.241458004859	880.327120363694	955.935192746882	983.541109189579	957.503413979257	1039.33470797786	1020.00253183358
LKIFANNM_01248_gR161f	LKIFANNM_01248	1132.98316454428	689.972948301595	1183.48605665156	1120.64432689927	1166.41950912457	1079.02490754447	1039.33251971811	1018.50625857975	1018.76446743546	1041.06833530127	1071.95448075871	1121.94333676665	1176.77640495518	1120.2908835971	1094.16381025725	1164.38620469052	1036.2639257165	1075.00144974503	1001.23470443181	1006.14968730752	1162.5107474157	1175.30760625797	1032.95842142585	1185.23658683466
LKIFANNM_01249_gR37f	LKIFANNM_01249	936.805145780774	929.963539015194	1085.47047134297	987.361224270904	1045.57021232348	971.488187945119	1052.78922408613	1008.61784830228	1007.20948292768	1021.86416212581	1070.91475769299	966.625448126317	943.164496415926	1145.00809450533	1030.48231865497	1019.74195566065	988.453465624428	958.051770704016	1035.20873631871	1033.11673068267	996.211526055145	1108.50504249197	1068.02799746191	1086.09615383401
LKIFANNM_01250_gR1137f	LKIFANNM_01250	630.414756925415	809.968243658395	580.794478903012	496.879406598532	609.617563863264	554.509071131325	596.844417263867	698.368975846553	650.930793937968	534.684611043079	616.555777972762	578.330726525481	678.171883744538	613.922076342122	589.214609168511	631.613220763804	515.908220528385	513.642990348149	640.510424691405	629.540978102762	622.434228520941	646.453976443844	665.259230259857	603.104300753935
LKIFANNM_01251_gR514f	LKIFANNM_01251	945.622135388123	859.966283390394	910.293680578689	807.162469517358	909.502855925222	902.723210786353	869.936358850119	1008.61784830228	916.695437616784	913.714344769269	918.075467031954	879.830157415542	1003.31084600252	835.708941788895	923.703251927927	993.223843338501	847.245827678081	886.946365847077	872.333230507951	842.487630961746	879.802071102756	847.557527781058	954.317553951041	912.600396082878
LKIFANNM_01252_gR1475f	LKIFANNM_01252	1557.30078939792	969.961970800794	1608.91540565054	1394.67438590318	1446.61084170783	1440.40680878309	1389.20683328659	1347.29590030574	1404.89353307026	1449.40970176895	1425.46032310397	1378.67467034273	1504.53042589084	1556.51625449091	1473.03652292128	1478.58565674987	1322.01481510399	1456.72520213492	1348.96891315662	1418.0945223142	1537.079946004	1558.72648787321	1594.07163800285	1591.33105277961
LKIFANNM_01253_gR1804f	ptrB	680.01032346675	609.976084730396	674.639188241022	743.186580255745	710.772901185655	747.63624102403	763.07429475115	749.047078518604	721.223616360264	721.672613014666	729.88559213639	729.994076609572	726.114626168638	764.229439973218	748.739961869156	807.59705708349	724.939999535576	713.860840866371	726.444740640642	728.110171129191	690.53771917336	757.791582720502	901.18183268428	790.581401620543
LKIFANNM_01254_gR2527f	lanL	1329.16118330778	1269.95020919279	1308.61233576891	1327.49970217848	1342.76996445653	1327.01775070214	1370.20913300233	1316.39461818864	1380.82064867906	1290.72258658225	1289.25660149448	1279.08849468511	1357.21545371497	1459.65150903976	1355.96549795548	1404.65637391238	1376.49650218565	1296.7380412068	1340.97502330088	1346.49237266292	1387.4106467795	1416.07517983124	1456.98147713461	1459.77932437491
LKIFANNM_01256_gR567f	LKIFANNM_01256	986.400712322109	1039.95922642559	979.113134093229	886.066066273349	1048.2557522524	959.783510981924	1050.4145115506	1024.68651500317	925.361675997615	931.907771988127	975.260235646629	970.27998668256	1149.7541319525	1015.40974541896	1036.91479255419	1017.33121817681	889.496931945492	932.790640031156	1005.23164935968	956.865090794301	1163.3026484698	1031.26457813754	1012.76684734448	1068.30171714159
LKIFANNM_01257_gR110f	LKIFANNM_01257	653.559354644705	489.980789373597	609.99061069706	667.481777962835	631.101883294568	570.603001955717	603.176984025287	621.733796196135	638.412894054546	569.049973567587	606.158547315549	560.058033744265	661.609845452576	627.282730887108	667.047543349067	597.862895990165	656.0039873098	642.755436009433	590.548613093011	589.555362063738	590.758186357026	567.125931971726	672.698231237204	603.104300753935
LKIFANNM_01258_gR316f	LKIFANNM_01258	1616.81546924752	1999.92158927999	1664.1795122607	1587.66831850904	1671.30101576022	1675.23189035717	1784.20068503018	1850.3687731722	1536.81293953402	1633.36546587073	1729.05945829461	1673.77865875937	1882.84224792828	1807.69655993665	1809.45490785046	1764.65983816452	1557.73150206954	1544.67136077376	1589.78484506088	1725.89077600993	1860.17557607594	1964.41289074378	1823.61795387526	1853.79899399287
LKIFANNM_01259_gR235f	LKIFANNM_01259	421.011253750889	279.989022499198	367.03708541088	425.439663589731	17.0084195497827	13.8993038937931	1.58314169035508	4.94420513873666	431.386088290251	442.70672899219	401.333103368442	460.471858086639	1.74337245178544	0	0.643247389921955	0	374.700582582038	430.374818870945	419.679217426505	422.173713528292	5.54330737868523	0.695860039229111	0	0
LKIFANNM_01260_gR236f	LKIFANNM_01260	1351.20365732615	1239.95138535359	1478.57553156997	1421.33100642885	1303.38204549914	1381.88342396712	1310.04974876883	1210.0942077058	1329.78613376973	1301.84079210489	1372.43444675219	1429.83821013014	1408.64494104264	1442.95069085852	1351.46276622603	1558.94357287758	1439.87315858676	1366.90784863141	1369.95287402795	1331.61400390422	1347.02369302051	1418.85861998816	1388.96775391315	1415.29323264385
LKIFANNM_01261_gR89f	LKIFANNM_01261	1148.41289635714	1209.95256151439	1188.69965161478	1238.99972203325	1257.72786670761	1299.21914291456	1257.01450214194	1143.34743833285	1146.83221239663	1217.94887770682	1209.19792543393	1212.39316603367	1086.12103746233	1176.40563268605	1251.1161733982	1145.90388398115	1087.40999930336	1232.18181837616	1231.05903778442	1192.12929679134	1075.40163146493	1146.77734464958	1193.42829965147	1121.0495116227
LKIFANNM_01262_gR89f	LKIFANNM_01262	800.141806866873	929.963539015194	856.072292961173	784.770908275794	77.8806579384786	56.3287578853721	76.7823719822216	70.4549232269974	683.669916709996	803.543035499524	842.175683234296	804.912117012557	32.2523903580307	20.0409818174795	23.1569060371904	30.53600812853	761.631747978327	875.71919665914	734.438630496385	791.343238353693	30.0922400557198	22.9633812945607	41.4458625880742	24.7851082501617
LKIFANNM_01263_gR313f	rplL	1194.70209179572	999.960794639993	1165.7598337766	1127.04191582543	612.303103792177	575.723798127115	474.942507106525	561.167283246611	1180.5342505443	1315.99123549733	1106.26534192752	1178.58868438842	203.102890633004	124.922119995622	168.530816159552	191.251840383951	1203.04460045628	1162.01201095155	1231.05903778442	1156.79317098942	51.4735685163628	40.3598822752884	39.3204337374037	47.0281541156915
LKIFANNM_01264_gR258f	rplJ	812.265167576977	749.970595979995	721.561542910026	731.457667224449	109.211957109131	90.711246464755	97.3632139568377	71.6909745116816	849.291361321432	765.134689148603	845.29485243146	763.798558254822	39.2258801651725	6.01229454524385	12.2217004085171	28.1252706446986	873.930735636446	701.698074246106	744.430992816063	772.74527740531	29.3003390016219	12.525480706124	19.1288596560342	17.7944366924238
LKIFANNM_01265_gR112f	LKIFANNM_01265	1600.28361373375	1559.93883963839	1582.84743083442	1564.21049244645	101.155337322392	62.1810963669692	65.700380149736	55.6223078107874	1609.03159270761	1534.31236212362	1550.22709099054	1570.5379445455	15.690352066069	6.68032727249316	5.78922650929759	6.42863329021683	1543.27717692543	1597.06481698414	1563.80470302972	1499.92555048708	16.6299221360557	4.87102027460378	3.18814327600571	10.1682495385279
LKIFANNM_01266_gR1327f	trzA	827.694899389837	759.970203926395	783.081963476055	779.439584170659	751.056000119351	788.602610395209	812.943257997336	703.31318098529	787.664777279968	725.715596841079	804.745652868327	768.366731450125	877.788029473971	794.958945426686	901.189593280659	763.400203213249	776.086073122442	727.894802351293	791.395095718553	790.413340306274	826.744700478197	909.489071272448	891.617402856263	847.777805274762
LKIFANNM_01267_gR1726f	LKIFANNM_01267	752.750487727375	709.972164194395	739.287765784984	699.469722593642	781.492119313699	716.179921685445	717.954756576031	655.107180882607	686.55866283694	685.285758576952	754.838945713702	748.266769390788	747.906781815956	717.467149065766	770.610373126502	650.095541473177	687.136379927892	789.644232884951	795.392040646425	812.730893444333	730.924672932352	697.25175930757	692.889805318574	734.65602915864
LKIFANNM_01268_gR1711f	LKIFANNM_01268	1097.71520611488	949.962754907994	1023.95005077694	1070.529880311	1016.92445308174	1007.3337611449	1051.20608239578	976.48051490049	1051.50359020749	1061.28325443333	1076.1133730216	1125.59787532289	906.553674928431	973.323683602254	930.778973217069	1022.95627230575	1185.25466181737	1053.48270880149	1061.18887834988	1045.20540529912	837.831315235567	777.971523858146	811.91382095612	905.60972452514
LKIFANNM_01269_gR854f	msrAB1	584.125561486836	659.974124462396	611.033329689704	572.584208891442	600.66576410022	604.9854905351	528.769324578598	646.454821889818	577.749225388729	691.350234316571	607.19827038127	602.998861780122	493.374403855281	592.545029070144	544.187291873974	518.308559023732	579.284876929501	576.328018314135	694.46918121767	563.518216736002	564.625451571795	566.430071932497	530.294498242283	544.6368659074
LKIFANNM_01270_gR214f	LKIFANNM_01270	579.717066683161	429.983141695197	552.64106610161	633.361303689975	566.648925000655	576.455340437314	581.013000360316	559.931231961927	582.563802266969	525.587897433651	556.251840160924	544.526244880232	592.746633607051	535.094214526702	602.722804356872	597.059316828888	558.159324795796	572.585628584822	558.573053670039	560.728522593745	554.330737868523	536.508090245645	568.552217554351	613.272550292463
LKIFANNM_01271_gR849f	thrB	1585.9560056218	1919.92472570879	1627.68434751814	1526.89122371051	1541.49991919609	1464.54770501967	1469.9470594947	1643.94820862994	1583.03287756512	1669.75232030844	1535.67096807044	1537.64709753931	1381.62266803996	1313.35234177216	1321.2301388997	1398.22774062216	1564.40272905913	1562.447711988	1658.73214506666	1533.40188019417	1239.3251496632	1262.29011116161	1255.06573632091	1328.2275959702
LKIFANNM_01272_gR1247f	hom	434.236738161912	249.990198659998	474.437141653269	438.234841442053	439.533368365437	386.254339785409	395.785422588771	379.467744398039	444.866903549322	402.276890728063	445.001472128739	506.153590039678	355.647980164231	357.397509078384	329.985911029963	340.717564381492	398.049877045608	448.151170085179	444.660123225702	424.03350962313	334.18224482931	347.234159575326	298.622753519201	325.383985232892
LKIFANNM_01273_gR582f	mecA	737.320755914515	789.969027765595	764.313021608453	698.403457772615	618.569363626307	661.314248420472	660.17008487807	689.716616853764	648.042047811025	733.801564493904	662.303592864502	663.298747958135	572.697850411519	574.508145434412	594.360588287886	499.022659153082	679.353281773369	725.088010054309	751.425646439838	684.404962900491	546.411727327544	464.138646165817	523.918211690271	519.851757657238
LKIFANNM_01274_gR927f	tarQ	706.461292288796	699.972556247995	648.571213424908	630.162509226894	284.667232464784	286.033043288058	288.923358489803	274.403385199885	598.933363652983	671.135315184508	631.111900892861	667.866921153439	11.3319209366054	8.68442545424111	16.0811847480489	13.6608457417108	592.627330908684	654.918202629698	703.462307305381	627.681182007923	11.8785158114683	7.65446043152022	9.56442982801712	10.8037651346859
LKIFANNM_01275_gR1394f	tarP	471.708943993143	229.990982767198	455.668199785667	471.289050893887	201.415494668479	226.778116161888	188.393861152255	154.506410585521	530.566371981983	453.824934514825	460.597318114559	438.54462674918	8.71686225892722	2.00409818174795	1.92974216976586	11.2501082578795	472.545245096042	456.571546976133	428.672343514216	459.369635425058	4.75140632458734	0.695860039229111	4.25085770134094	1.27103119231599
LKIFANNM_01276_gR951f	cps23FU	729.605890008085	829.967459551194	813.320814262746	776.240789707579	325.845511374784	305.053143353249	324.544046522792	290.472051900779	765.517723640066	759.070213408984	784.990914619621	835.062060101563	27.0222730026744	6.68032727249316	10.9352056286732	22.5002165157589	727.16374186544	782.159453426326	806.383639198071	793.203034448531	34.0517453262093	8.35032047074933	21.2542885067047	7.62618715389591
LKIFANNM_01277_gR1022f	LKIFANNM_01277	788.018446156769	699.972556247995	835.217913108282	779.439584170659	427.89602867348	422.099912985191	441.696531609068	305.304667316989	775.146877396545	771.199164888222	816.182606591262	814.962098042226	22.6638418732108	16.0327854539836	15.4379373581269	17.6787415480963	790.540398266556	745.671153565528	765.414953687389	765.306093025957	8.71091159507679	6.95860039229111	12.7525731040228	7.62618715389591
LKIFANNM_01278_gR773f	licD3	753.852611428294	829.967459551194	719.476104924737	685.608279920293	303.466011967175	280.912247116661	277.04979581214	320.137282733199	776.109792772193	782.317370410857	716.369192282012	698.930498881505	6.10180358124906	4.67622909074521	9.00546345890737	4.01789580638552	711.597545556393	730.701594648278	690.472236289798	672.316288284042	7.12710948688101	8.35032047074933	1.06271442533524	1.90654678847398
LKIFANNM_01279_gR1254f	psr	1011.74955744324	889.965107229594	980.155853085874	1048.13831906944	1093.90993104392	1049.76321513648	1215.06124734753	1084.01697666801	969.655783277418	1014.78894042959	969.021897252301	1042.45712316836	1209.02879531321	1034.11466178194	1129.54241670295	1170.01125881946	926.188680388243	1012.31642177905	989.243869648191	1042.41571115686	1076.98543357313	1286.64521253463	1256.12845074625	1088.63821621864
LKIFANNM_01280_gR822f	pheA	934.600898378937	659.974124462396	900.909209644888	939.379307324693	1061.68345189696	992.702914940908	1154.11029226886	894.901130111335	904.177537733361	856.101825242889	894.161836520363	933.734601120129	1085.24935123644	937.249916330791	1043.99051384333	949.02698946826	932.859907377834	932.790640031156	813.378292821846	1006.14968730752	1255.16317074516	1167.65314582645	1062.71442533524	1145.83461987286
LKIFANNM_01281_gR409f	aroK	1071.26423729284	829.967459551194	1165.7598337766	1095.05397119462	1247.88088696827	1245.81655426998	1398.70568342872	1043.22728427344	1128.53682025932	1090.59488717482	1138.49675696488	1159.40235696814	1398.18470633193	1185.75809086754	1147.55334362077	1132.24303823944	1118.54239192146	1184.46634932743	1131.13541458763	1102.85908423911	1191.01918536323	1427.90480049814	1241.25044879156	1099.44198135333
LKIFANNM_01282_gR1255f	aroA	667.886962756646	679.973340355196	695.493568093913	697.337192951588	771.645139574351	792.991864256407	875.477354766361	729.270257963657	723.14944711156	667.092331358095	783.9511915539	782.984885675098	777.544113496308	746.192556337486	812.421453471429	722.417665988117	719.380643710917	760.640712482778	706.460016001284	836.908242677231	788.733449881498	706.993799856777	742.83738330933	836.974040140076
LKIFANNM_01283_gR279f	LKIFANNM_01283	818.877909782488	879.965499283194	871.713077850841	825.288971474816	873.695656873047	844.931368280581	826.399962365354	744.102873379867	808.848915544221	799.500051673111	760.037561042309	846.025675770293	836.818776857013	794.958945426686	915.341035858942	850.186752631176	797.211625256147	890.68875557639	863.34010442024	745.778234030155	811.698580450337	940.802773037758	908.620833661626	865.572241967186
LKIFANNM_01284_gR1055f	tyrA	774.792961745746	819.967851604795	775.782930527543	751.71669882396	871.010116944134	796.649575807405	877.060496456716	767.587847788866	747.222331502757	755.027229582571	734.044484399275	860.643829995265	724.371253716852	838.381072697892	812.421453471429	778.668207277514	770.526717297782	785.901843155638	761.418008759517	745.778234030155	744.386990852016	864.954028761785	815.101964232126	753.085981447221
LKIFANNM_01285_gR1129f	aroC	1447.08841930607	1089.95726615759	1472.3192176141	1469.31292337506	1577.30711824827	1460.15845115848	1502.40146414697	1290.43754121027	1527.18378577754	1454.46343155197	1466.00952266711	1476.43357672224	1537.65450247476	1376.14741813359	1561.80466273051	1506.71092739457	1565.51460022407	1438.01325348835	1380.9444725796	1441.34197349968	1347.81559407461	1464.08952253805	1407.03389914385	1490.28407299049
LKIFANNM_01286_gR1041f	aroB	1063.54937138641	1109.95648205039	1082.34231436504	1151.56600670905	1237.13872725261	1165.34690014802	1185.77312607596	982.660771323911	1153.57262002616	1113.8420441767	1133.29814163627	1195.94774253058	1216.87397134624	1160.37284723206	1124.39643758358	1120.99292998156	1086.29812813843	1114.29654190282	1151.12013922699	1106.57867642878	1237.741347555	1207.31716806251	1137.1044351087	1088.00270062248
LKIFANNM_01287_gR809f	aroE	770.384466942072	659.974124462396	723.646980895315	759.180552571148	668.699442299351	726.42151402824	797.111841093785	689.716616853764	755.888569883588	760.080959365587	710.130853887684	727.25317269239	657.251414323113	682.729447248801	672.193522468443	669.381441343828	782.757300112033	757.833920185794	755.42259136771	796.922626638208	637.480348548801	689.597298876049	620.625224395778	678.730656696736
LKIFANNM_01288_gR648f	aroD	842.022507501778	1049.95883437199	839.38878907886	876.469682884107	944.414875001091	805.428083529801	962.550147735891	854.111437716758	929.213337500206	917.757328595682	894.161836520363	900.84375411394	718.269450135603	696.758134521037	712.718108033526	709.560399407683	912.846226409061	905.65831449364	867.337049348111	856.436101673033	650.150765414368	718.127560484443	710.955950549273	602.468785157777
LKIFANNM_01289_gR1091f	ywbD	859.656486716475	789.969027765595	872.755796843485	894.596184841564	816.404138389569	798.844202738004	904.765476037931	663.759539875397	833.884715311066	838.919143980635	849.453744694345	898.102850196758	679.915256196323	658.680269067826	658.04207989016	658.131333085948	890.608803110424	906.593911925968	882.325592827629	828.539160250459	576.503967383264	601.223073893952	619.562509970442	642.506267715731
LKIFANNM_01290_gR1588f	LKIFANNM_01290	978.685846415679	899.964715175994	992.668480997608	998.023872481172	1041.98949241827	1015.3807265571	998.17083576888	946.81528406807	943.657068134925	1042.07908125787	1117.70229565045	1019.61625719184	1059.09876445966	1022.09007269145	972.590053561996	1089.65334269175	943.978619027153	1071.25906001572	1156.11632038683	1030.32703654041	1025.51186505677	983.946095469963	1027.64484929917	969.796799737097
LKIFANNM_01291_gR698f	LKIFANNM_01291	866.269228921986	849.966675443994	875.883953821419	920.186540546209	904.131776067395	949.54191863913	1016.37696520796	1055.58779712028	953.286221891403	895.520917550412	917.035743966233	1011.3935454403	920.500654542715	921.885163604057	1036.27154516427	925.723193791224	873.930735636446	887.881963279406	931.288168194055	906.650596233667	927.316134348629	1005.51775668607	989.387129987104	953.273394236989
LKIFANNM_01292_gR49r	amy	1183.68085478653	1059.95844231839	1252.3055101661	1199.54792365526	1225.50138756066	1264.83665433517	1220.60224326377	1087.72513052207	1100.61227436553	1093.62712504463	1068.83531156155	1130.1660485182	1218.61734379803	1322.70479995365	1305.14895415165	1268.85149565655	1176.35969249791	1226.56823378219	1161.11250154667	1140.05500613587	1198.93819590421	1325.61337473146	1193.42829965147	1234.17128773882
LKIFANNM_01293_gR2584f	alaS	1382.06312095187	1649.93531115599	1271.0744520337	1281.65031487433	141.438436256088	122.167565803339	113.986201705566	113.716718190943	1364.45108729305	1215.92738579362	1285.09770923159	1264.47034046014	45.3276837464216	12.0245890904877	27.6596377666441	39.3753789025781	1298.66552064042	1234.05301324082	1232.05827401638	1283.25930543842	33.2598442721114	25.050961412248	29.7560039093866	22.8785614616877
LKIFANNM_01294_gR401f	LKIFANNM_01294	1024.97504185426	1179.95373767519	1116.75204112231	1009.75278551247	79.6710178910873	87.7850772239565	76.7823719822216	77.8712309351024	1081.35396685257	1018.831924256	991.89580469817	1027.83896894339	9.58854848481995	4.0081963634959	1.92974216976586	4.01789580638552	1075.17941648911	1024.47918839931	1123.14152473189	1007.07958535493	8.71091159507679	3.47930019614556	0	1.27103119231599
LKIFANNM_01295_gR1021f	potD	1918.79736329921	2409.90551508238	1899.83400459836	1827.5779032401	2074.13200509718	1987.60045681242	2100.03745225602	2426.36867183502	1802.57758321284	1911.3206039366	1968.19576341052	1987.15533995722	2140.86137079253	2378.86454173482	2324.05281978802	2165.6458396418	2046.95481463956	1867.45247492697	1915.53585668241	1951.85600153279	2264.04511366587	2519.01334200938	2503.75518608981	2460.08087272759
LKIFANNM_01296_gR755f	potC	609.474406607962	409.983925802397	614.161486667638	632.295038868948	680.336781991307	688.381313897859	672.835218400911	559.931231961927	631.672486425011	665.070839444889	728.845869070668	637.716978064432	679.043569970431	710.118789066023	632.955431683204	669.381441343828	618.200367702117	735.379581809919	710.456960929156	691.844147279844	736.467980311038	736.2199215044	757.715385264023	674.28204752363
LKIFANNM_01297_gR768f	potB	662.376344252053	549.978437051996	615.204205660282	582.180592280684	611.407923815872	668.629671522469	671.252076710556	566.111488385348	672.114932202222	633.73771479019	629.032454761418	639.544247342554	580.543026444553	567.827818161919	597.576825237496	625.988166634864	647.109017990345	645.562228306417	607.535629036465	676.965778521138	495.730059865279	522.590889461062	573.865789681027	572.599552138352
LKIFANNM_01298_gR1094f	potA	665.682715354809	589.976868837596	614.161486667638	672.81310206797	50.1300786730437	58.523384815971	46.702679865475	51.9141539567349	656.708286191856	649.909650095841	670.621377390272	634.062439508189	2.61505867767817	6.68032727249316	5.78922650929759	0	614.864754207321	605.331538716307	622.524172515983	663.94720585727	7.9190105409789	2.08758011768733	2.12542885067047	0.635515596157993
LKIFANNM_01299_gR898f	murB	703.15492118604	679.973340355196	675.681907233666	800.764880591197	12.5325196682609	8.04696541219601	12.6651335228407	3.70815385405249	686.55866283694	630.705476920381	741.322545859324	763.798558254822	12.2036071624981	4.0081963634959	1.28649477984391	1.60715832255421	754.960520988736	667.080969249964	683.477582666023	763.446296931119	7.12710948688101	3.47930019614556	7.43900097734665	3.17757798078996
LKIFANNM_01300_gR680f	LKIFANNM_01300	526.815129039071	579.977260891196	505.718711432605	539.529999439608	541.583885664133	537.683597996734	599.219129799399	553.750975538506	545.973017992349	534.684611043079	587.443532132564	501.585416844374	572.697850411519	551.795032707935	601.436309577028	663.756387214888	541.481257321818	479.025885352008	514.606659463453	487.266576847632	598.677196898005	614.444414639305	623.813367671783	570.693005349878
LKIFANNM_01301_gR658f	budA	749.444116624619	889.965107229594	828.961599152414	768.77693596039	799.395718839786	808.354252770599	736.952456860292	891.192976257283	740.481923873221	795.457067846698	735.084207464996	723.598634136147	747.906781815956	730.827803610752	825.286401269868	793.132632180502	712.709416721325	666.145371817636	738.435575424256	721.600884797257	684.202510740577	743.178521896691	709.893236123937	693.34751540837
LKIFANNM_01302_gR76r	LKIFANNM_01302	473.91319139498	349.986278123998	474.437141653269	432.903517336919	501.300786730437	449.898520772777	482.858215558301	400.480616237669	436.200665168491	425.524047729936	468.91510264033	457.730954169456	470.71056198207	488.33192361925	524.246622786393	492.594025862865	479.216472085634	449.086767517508	435.666997137991	466.808819804411	551.163133652131	469.009666440421	585.555648359715	489.982524637812
LKIFANNM_01303_gR745f	LKIFANNM_01303	363.700821303124	309.987846338398	382.677870300549	369.993892896332	403.726169313263	416.979116813793	460.694231893329	323.845436587251	354.352858238421	331.524673765841	324.393596505062	354.490239955587	387.900370522261	370.090130896121	384.661939173329	362.414201735974	344.680061128878	364.882998607975	316.757885533815	399.856160390233	397.534329157141	443.262844988944	412.333197030071	355.888733848476
LKIFANNM_01304_gR604f	phoU2	865.167105221068	689.972948301595	921.763589497779	810.361263980439	751.951180095656	817.864302803195	815.317970532868	875.124309556389	880.104653342164	812.639749108952	865.049590680165	844.198406492171	759.238702752561	858.422054515372	776.3995996358	888.758552372477	897.280030100015	842.973286527655	819.373710213654	827.60926220304	728.548969770059	796.063884878103	775.781530494722	812.824447486073
LKIFANNM_01305_gR724f	pstB2-2	470.606820292224	399.984317855997	470.266265682691	500.078201061613	498.615246801524	372.355035891616	463.068944428862	514.197334428613	556.565087124476	508.405216171397	455.398702785952	474.176377672551	427.126250687434	476.307334528763	460.56513118412	477.3260217986	470.321502766179	510.836198051165	454.652485545381	487.266576847632	474.348731404636	429.345644204362	475.03334812485	467.739478772283
LKIFANNM_01306_gR740f	pstB2-1	660.172096850216	849.966675443994	671.511031263088	667.481777962835	504.881506635654	489.401805523558	438.530248228358	468.463436895299	706.779885725546	655.97412583546	689.336392573257	728.166807331451	291.143199448169	344.704887260647	297.180294143943	286.877760575926	642.661533330618	649.30461803573	737.436339192288	691.844147279844	215.397086714626	190.665650748776	210.417456216377	252.299691674723
LKIFANNM_01307_gR841f	pstA2	929.090279874344	869.965891336794	910.293680578689	771.975730423471	815.508958413265	850.783706762178	830.357816591242	923.330309659071	879.141737966517	906.639123073047	901.439897980413	857.902926078083	782.774230851665	795.626978153936	789.264547434239	805.989898760935	949.537974851812	834.552909636702	913.301916018633	869.454674336901	729.340870824157	723.694440798276	667.384659110528	744.824278697168
LKIFANNM_01308_gR876f	pstC2	529.019376440908	369.985494016798	509.889587403183	553.391442112958	543.374245616742	498.911855556153	477.317219642058	433.854000924142	553.676340997532	534.684611043079	551.053224832317	550.008052714596	556.135812119557	503.028643618735	495.300490239905	500.629817475636	555.935582465932	557.616069667572	570.563888453654	550.499644072134	507.608575676747	464.834506205046	421.897626858088	466.468447579967
LKIFANNM_01309_gR779f	pstS2	807.856672773303	839.967067497594	734.074170821761	780.505848991686	782.387299290004	732.273852509837	731.411460944049	889.956924972599	843.513869067545	791.414084020285	762.117007173752	816.789367320347	754.008585397205	809.655665426171	750.669704038921	841.347381857128	862.812023987127	798.064609775904	835.361489925139	817.380383681429	700.040531822535	663.850477424572	627.001510947789	770.880418139645
LKIFANNM_01310_gR23f	LKIFANNM_01310	806.754549072384	719.971772140795	876.926672814064	767.710671139363	785.968019195221	771.045594950418	710.830618969433	664.995591160081	780.924369650433	780.295878497651	786.030637685343	790.293962787585	757.495330300776	797.631076335684	728.799292781575	681.435128762984	809.442208070397	753.155933024153	840.357671084979	795.992728590789	764.976418258562	717.431700445214	763.028957390699	708.599889716162
LKIFANNM_01311_gR1229f	LKIFANNM_01311	1092.20458761029	1659.93491910239	1131.35010701933	1088.65638226846	1129.71713009609	1084.14570371586	1175.48270508865	1545.06410585521	1166.09051990959	1178.5297853993	1082.35171141593	1172.193241915	1168.05954269625	1142.33596359633	1206.73210349359	1234.29759172163	1070.73193182939	1134.87968541403	1076.1774218294	1204.21797140779	1154.59173687472	1223.32194896478	1260.37930844759	1224.63855379645
LKIFANNM_01312_gR721f	LKIFANNM_01312	509.181149824374	329.987062231198	485.907050572359	501.14446588264	501.300786730437	523.052751792741	524.019899507533	203.948461972887	477.60602632135	488.190297039333	434.604241471525	530.82172529432	565.724360604377	563.819621798423	578.279403539837	531.165825604166	454.755306457133	486.510664810633	437.665469601927	431.472694002484	521.862794650509	578.259692599391	606.809936866419	549.085475080506
LKIFANNM_01313_gR253f	LKIFANNM_01313	1340.18242031697	1159.95452178239	1284.62979893808	1334.96355592567	1453.77228151827	1451.37994343608	1457.28192597185	1395.50190040842	1244.08666533706	1210.8736560106	1275.7402016401	1413.39278662704	1577.75206886583	1595.26215267137	1556.01543622121	1440.81743616985	1265.30938569246	1327.61275647363	1342.97349576482	1351.14186290002	1616.27005141379	1641.53383254147	1544.1240600121	1731.77999953053
LKIFANNM_01314_gR375f	spxA1	711.971910793388	739.970988033595	701.74988204978	757.048022929094	846.840257583917	842.736741349982	805.819120390738	814.557796606865	751.073993005348	726.726342797682	714.289746150569	734.562249804876	511.679814599028	495.680283618993	486.295026780998	462.861596895612	798.323496421079	746.606750997856	733.439394264417	756.937010599185	195.599560362179	231.721393063294	187.037738859001	233.234223789983
LKIFANNM_01315_gR596f	LKIFANNM_01315	722.993147802574	609.976084730396	706.963477013003	693.072133667481	704.506641351525	733.005394820037	711.62218981461	662.523488590712	673.07784757787	715.608137275047	731.965038267832	719.030460940843	796.721210465948	720.139279974763	771.253620516424	770.632415664743	691.58386458762	738.186374106903	757.421063831646	705.792617991132	830.704205748686	807.893505544998	761.966242965364	834.431977755445
LKIFANNM_01316_gR731f	nagD	589.636179991428	619.975692676796	613.118767674993	621.632390658679	734.047580569568	696.428279310055	698.95705629177	715.673693832131	643.227470932785	714.597391318444	612.396885709877	662.385113319074	852.509128923082	776.254029063706	789.264547434239	706.346082762574	640.437791000754	662.402982088324	661.49438556273	619.312099581151	784.773944611009	798.84732503502	845.920682566847	753.085981447221
LKIFANNM_01317_gR699f	LKIFANNM_01317	686.623065672262	599.976476783996	689.237254138045	662.150453857701	693.764481635873	649.609571457278	656.212230652182	558.695180677243	615.302925038997	632.726968833587	638.389962352911	772.021270006369	749.650154267741	718.135181793015	746.166972309468	708.756820246406	696.031349247347	624.04348736287	642.50889715534	678.825574615976	725.381365553667	740.395081739774	747.088241010671	719.403654850848
LKIFANNM_01318_gR1113f	hemN	832.103394193511	729.971380087195	794.551872395145	729.325137582395	790.443919076743	825.911268215391	795.52869940343	818.265950460917	826.181392305883	819.714970805174	834.897621774246	819.53027123753	757.495330300776	880.467134514599	780.902331365253	881.526339920983	778.309815452305	732.572789512934	767.413426151324	809.011301254657	717.462355012688	764.054323073564	771.530672793381	756.263559428011
LKIFANNM_01319_gR371f	LKIFANNM_01319	826.592775688918	889.965107229594	862.32860691704	825.288971474816	788.653559124134	882.240026100763	748.034448692777	915.914001950966	914.769606865488	856.101825242889	827.619560314197	777.503077840733	776.672427270416	848.401563606632	772.540115296268	883.133498243537	792.76414059642	915.94988624925	764.415717455421	843.417529009165	834.663711019176	859.387148447952	749.213669861341	834.431977755445
LKIFANNM_01320_gR260f	LKIFANNM_01320	1001.83044413497	1379.94589660319	1035.41995969603	1187.81901062396	1075.11115154153	953.199630190128	1059.12179084755	1287.9654386409	993.728667668615	1114.8527901333	1063.63669623294	1100.92974006825	1058.22707823376	1044.13515269068	994.460464819342	986.795210048284	985.117852129632	1111.48974960583	1017.22248414329	1043.34560920428	977.205900756796	1089.71682143279	1009.57870406847	1017.46046944895
LKIFANNM_01321_gR774f	lgt	585.227685187754	779.969419819195	613.118767674993	578.981797817603	541.583885664133	547.925190339529	508.188482603982	554.98702682319	565.231325505307	511.437454041206	606.158547315549	508.894493956861	352.16123526066	434.889305439305	405.889103040754	335.89608941383	518.131962858249	496.802236566243	594.545558020883	572.817197210194	220.940394093311	212.237311964879	208.292027365706	191.290194443556
LKIFANNM_01322_gR870f	hprK	842.022507501778	659.974124462396	727.817856865894	831.686560400977	742.999380332612	727.15305633844	733.786173479581	707.021334839342	769.369385142658	799.500051673111	793.308699145392	713.548653106478	403.59072258833	480.983563619508	462.494873353886	468.486651024552	818.337177389852	740.993166403887	837.359962389075	754.147316456927	72.062995922908	70.9777240013693	56.3238645427675	58.4674348465353
LKIFANNM_01323_gR121f	rpsU	736.218632213597	709.972164194395	695.493568093913	715.463694909046	188.882975000218	250.187470088276	199.475852984741	147.090102877416	668.26327069963	734.812310450508	713.250023084848	772.021270006369	48.8144286499925	28.0573745444713	23.8001534271123	21.6966373544818	719.380643710917	755.02712788881	701.463834841445	736.479253555963	5.54330737868523	3.47930019614556	4.25085770134094	3.17757798078996
LKIFANNM_01324_gR679f	nagB	1621.2239640512	1519.94040785279	1527.58332422426	1598.33096671931	1344.56032440914	1542.82273221104	1322.71488229167	1726.76364470378	1511.77713976718	1431.21627455009	1479.52592252148	1500.18807733782	1326.70643580872	1332.72529086239	1447.3066273244	1391.79910733194	1468.78180887499	1458.59639699957	1522.83601751903	1561.29882161675	1234.57374333861	1258.11495092623	1256.12845074625	1302.17145652773
LKIFANNM_01325_gR37r	queA	591.840427393266	569.977652944796	545.342033153098	517.138438198043	622.150083531525	628.394844461489	592.094992192801	588.360411509663	611.451263536405	553.88878421854	597.840762789778	608.480669614487	576.184595315089	627.282730887108	706.928881524228	638.041854054021	481.440214415497	534.226133859368	556.574581206104	582.116177684385	584.422977924243	663.154617385343	645.067656178488	632.973533773361
LKIFANNM_01326_gR330f	cbpM	381.334800517821	269.989414552798	410.831283101951	348.668596475794	375.975590047828	363.57652816922	451.195381751199	276.875487769253	330.279973847224	301.202295067746	345.188057819489	348.094797482161	330.369079613342	412.844225440077	347.353590557856	364.021360058528	443.636594807814	340.557465367443	389.702130467469	318.025132217348	363.482583830931	411.949143223634	408.08233932873	374.954201733216
LKIFANNM_01328_gR470f	LKIFANNM_01328	864.064981520149	1069.95805026479	879.012110799353	890.331125557456	868.324577015221	921.011768541344	869.936358850119	1074.12856639054	841.588038316249	903.606885203238	805.785375934048	868.866541746813	985.005435258776	996.036796328731	980.309022241059	956.259201919754	825.008404379444	828.939325042733	841.356907316947	879.683552858512	989.876317622362	978.37921515613	943.690409697689	935.478957544565
LKIFANNM_01329_gR796f	nadE	1225.56155542144	929.963539015194	1237.70744426908	1209.1443070445	822.670398223699	794.454948876806	704.498052208012	909.733745527545	1148.75804314792	1229.06708322946	1236.23072514269	1216.96133922897	132.496306335694	132.270479995365	111.92504584642	112.501082578795	1187.47840414723	1128.33050338774	1179.09875372209	1308.36655271874	21.381328460643	10.4379005884367	9.56442982801712	5.08412476926394
LKIFANNM_01330_gR1449f	pncB	929.090279874344	659.974124462396	883.182986769931	857.276916105622	516.518846327611	516.468871000944	454.361665131909	468.463436895299	830.995969184122	788.381846150476	913.916574769069	864.298368551509	41.8409388428507	38.077865453211	35.3786064457075	32.1431664510842	835.01524486383	818.647753287123	853.347742100561	844.347427056584	15.0461200278599	4.17516023537467	7.43900097734665	6.35515596157993
LKIFANNM_01331_gR379f	LKIFANNM_01331	958.847619799145	959.962362854394	924.891746475713	990.560018733984	756.427079977177	819.327387423594	806.610691235915	861.527745424863	928.250422124559	889.456441810793	917.035743966233	872.521080303056	515.166559502599	458.270450893031	493.370748070139	576.166258635684	896.168158935083	937.468627192797	927.291223266183	857.365999720452	416.53995445549	377.156141262178	407.019624903395	523.664851234186
LKIFANNM_01332_gR118f	LKIFANNM_01332	1313.73145149492	1619.93648731679	1268.98901404841	1364.81897091442	1338.29406457501	1363.59486621212	1382.08269567999	1668.66923432362	1358.67359503916	1240.18528875209	1310.0510628089	1406.99734415362	1464.43285949977	1387.50397449683	1388.7711148415	1512.33598152351	1296.44177831055	1277.09049512791	1267.03154213526	1311.156246861	1442.84372056636	1397.98281881128	1402.78304144251	1431.1811225478
LKIFANNM_01333_gR630f	LKIFANNM_01333	793.529064661362	559.978044998396	869.627639865552	880.734742168214	917.559475711961	897.602414614955	901.59919265722	551.278872969138	801.145592539038	734.812310450508	797.467591408277	881.657426693664	850.765756471297	946.602374512281	907.622067179878	895.990764823971	782.757300112033	815.840960990139	846.353088476786	870.38457238432	841.790820506057	899.747030723241	970.25827033107	866.207757563344
LKIFANNM_01334_gR687f	LKIFANNM_01334	758.261106231968	779.969419819195	850.85869799795	860.475710568703	828.93665805783	741.783902542432	794.737128558252	870.180104417652	767.443554391362	880.359728201365	855.692083088673	744.612230834545	907.425361154324	775.585996336456	804.702484792366	869.472652501827	811.665950400261	712.925243434043	838.359198621043	783.90405397434	872.674961615875	809.981085662685	907.558119236291	888.450803428874
LKIFANNM_01335_gR682f	LKIFANNM_01335	808.958796474221	729.971380087195	753.885831682007	762.379347034229	795.814998934569	718.374548616044	786.029849261299	865.235899278915	750.1110776297	830.833176327809	750.680053450817	791.207597426645	800.207955369519	766.901570882215	811.134958691585	773.043153148574	808.330336905466	769.061089373732	716.452378320963	810.871097349495	851.293633155232	796.063884878103	820.415536358802	886.5442566404
LKIFANNM_01336_gR1260f	LKIFANNM_01336	799.039683165954	899.964715175994	754.928550674652	808.228734338385	753.741540048264	785.676441154411	858.854367017633	805.905437614075	776.109792772193	825.779446544793	733.004761333554	817.703001959408	778.415799722201	809.655665426171	879.962429413234	797.954107148164	811.665950400261	820.518948151779	759.419536295581	794.13293249595	856.836940533917	949.153093508508	921.373406765649	819.179603447653
LKIFANNM_01337_gR27r	LKIFANNM_01337	959.949743500064	899.964715175994	1001.01023293876	900.993773767725	945.310054977396	1019.0384381081	938.803022380565	896.13718139602	848.328445945784	1022.87490808241	987.736912435285	933.734601120129	935.319320382891	1028.1023672367	977.092785291449	1001.25963495127	1034.04018338663	998.282460294126	1017.22248414329	888.982533332703	1023.92806294857	977.683355116901	1001.07698866579	1007.92773550658
LKIFANNM_01338_gR19r	LKIFANNM_01338	584.125561486836	529.979221159197	567.239131998633	523.536027124205	577.391084716307	520.126582551942	630.090392761323	579.708052516873	521.900133601152	556.921022088349	519.861532860676	566.453476217691	575.312909089197	571.836014525415	609.798525646013	556.076779603756	581.508619259365	557.616069667572	598.542502948754	573.747095257613	584.422977924243	570.605232167871	582.367505083709	599.926722773145
LKIFANNM_01339_gR56r	LKIFANNM_01339	839.818260099941	659.974124462396	775.782930527543	809.294999159412	823.565578200004	892.481618443558	891.308771669912	804.669386329391	927.287506748911	879.348982244762	966.942451120858	832.321156184381	907.425361154324	920.549098149558	898.616603720971	928.937510436332	908.398741749333	815.840960990139	784.400442094778	838.768038772069	874.25876372407	954.719973822341	827.854537336148	960.264065794727
LKIFANNM_01340_gR865f	LKIFANNM_01340	981.992217518435	1359.94668071039	1062.53065350479	1145.16841778288	1181.63756872174	1087.80341526686	1092.36776634501	1174.24872044996	1077.50230534998	970.316118339047	1012.6902660126	1023.27079574809	1111.39993801322	1163.71301086831	1238.89447298969	1277.6908664306	1052.94199319048	1071.25906001572	1088.16825661301	1136.3354139462	1269.41738971892	1348.57675602602	1216.80801700884	1287.55459781609
LKIFANNM_01341_gR39r	LKIFANNM_01341	699.848550083284	679.973340355196	700.707163057135	673.879366888997	760.007799882395	772.508679570817	816.901112223223	773.768104212287	732.778600868038	728.747834710889	749.640330385095	708.980479911174	791.491093110592	732.163869065251	739.734498410248	818.043586180092	737.170582349826	740.993166403887	703.462307305381	730.899865271449	822.785195207708	767.53362326971	752.401813137347	775.329027312751
LKIFANNM_01342_gR257r	LKIFANNM_01342	688.827313074099	479.981181427197	632.93042853524	669.614307604889	725.990960782829	701.549075481452	703.706481362835	637.802462897029	684.632832085644	718.640375144857	685.177500310371	628.580631673824	687.760432229358	726.151574520007	715.934344983136	694.292395343418	652.668373815005	695.148892219809	708.45848846522	688.124555090168	778.438736178226	674.984238052238	738.586525607989	746.095309889484
LKIFANNM_01343_gR74r	LKIFANNM_01343	968.766733107412	1099.95687410399	979.113134093229	930.849188756478	957.842574645656	1027.81694583049	1014.79382351761	1176.72082301933	899.362960855122	878.338236288158	924.313805426283	977.589063795047	1013.77108071324	1031.44253087294	1043.34726645341	1035.00995972491	933.971778542766	953.373783542375	939.282058049798	894.561921617218	1012.0495471371	1068.84102025591	1098.84671579663	1112.15229327649
LKIFANNM_01344_gR31r	LKIFANNM_01344	489.34292320784	369.985494016798	459.839075756245	449.963754473349	531.736905924785	517.200413311144	508.188482603982	431.381898354774	516.122641347265	568.039227610984	508.424579137741	523.512648181833	560.49424324902	506.368807254982	595.003835677808	540.808775539491	481.440214415497	533.29053642704	473.63797395277	550.499644072134	536.117013624271	527.461909735666	534.545355943623	587.851926446143
LKIFANNM_01345_gR74r	LKIFANNM_01345	1322.54844110227	1329.94785687119	1300.27058382775	1234.73466274914	1334.71334466979	1245.81655426998	1249.09879369016	1420.22292610211	1305.71324937853	1269.49692149359	1293.41549375736	1354.00653508809	1270.91851735159	1354.10233813436	1328.94910757876	1407.06711139621	1339.8047537429	1239.66659783479	1215.07125807293	1294.41808200745	1357.31840672378	1373.62771743827	1345.39646247441	1445.16246566328
LKIFANNM_01346_gR295f	LKIFANNM_01346	800.141806866873	609.976084730396	772.654773549609	776.240789707579	751.951180095656	763.730171848422	812.943257997336	773.768104212287	750.1110776297	785.349608280666	679.978884981765	745.525865473606	878.659715699864	738.844196337744	881.892171583	866.258335856718	762.743619143259	776.545868832357	647.50507831518	813.660791491752	852.877435263427	761.966742955877	788.534103598745	784.861761255121
LKIFANNM_01347_gR325f	LKIFANNM_01347	728.503766307167	859.966283390394	773.697492542254	702.668517056723	755.531900000873	809.817337390999	751.200732073487	735.450514387078	707.742801101193	709.543661535428	806.82509899977	669.69419043156	720.012822587389	807.651567244424	787.334805264473	798.757686309442	768.302974967919	760.640712482778	794.392804414457	701.143127754036	791.109153043792	827.377586643413	754.527241988017	884.637709851926
LKIFANNM_01348_gR177f	LKIFANNM_01348	981.992217518435	839.967067497594	881.097548784642	922.319070188263	976.641354148048	1020.50152272849	893.683484205445	885.012719833862	1040.91152107536	842.962127807047	884.804328928871	994.948121937202	960.59822093378	949.942538148528	1016.97412346661	946.616251984429	1032.9283122217	895.366742738031	837.359962389075	1017.30846387655	905.934805887986	907.401491154761	976.634556883081	938.656535525355
LKIFANNM_01349_gR44f	LKIFANNM_01349	839.818260099941	769.969811872795	842.516946056794	921.252805367236	751.951180095656	779.824102672814	663.33636825878	757.699437511393	817.515153925052	810.618257195746	866.089313745887	845.112041131232	577.056281540982	529.081919981459	537.754817974754	489.379709217756	804.99472341067	830.810519907389	828.366836301364	846.207223151423	386.44771439977	363.934800516825	379.389049844679	367.963530175478
LKIFANNM_01350_gR1495f	guaA	538.938489749175	549.978437051996	624.588676594083	568.319149607334	394.774369550219	439.656928429982	354.623738639539	342.386205857514	641.30164018149	589.264892699651	626.953008629976	552.748956631779	244.072143249962	291.930301807951	252.152976849406	219.377111028649	651.556502650073	539.839718453337	550.579163814296	484.476882705375	141.750288683522	111.337606276658	128.588445465563	126.467603635441
LKIFANNM_01351_gR13r	nagR	939.009393182611	1299.94903303199	1009.35198487992	941.511836966747	1121.66051030935	1027.08540352029	1037.74937802776	1142.11138704817	1011.06114443028	1052.1865408239	905.598790243298	914.548273699852	1133.19209366054	1088.22531268914	1114.74772673475	1111.34998004624	1014.02650241786	932.790640031156	959.266782689155	949.425906414948	1093.61535570919	1082.06236100127	1011.70413291914	997.759485968049
LKIFANNM_01352_gR817f	LKIFANNM_01352	907.047805855973	869.965891336794	924.891746475713	980.963635344742	911.29321587783	896.139329994556	989.463556471927	961.64789948428	863.73509195615	917.757328595682	874.407098271658	932.820966481068	1130.57703498286	1022.7581054187	942.357426235664	1103.31418843346	920.629324563584	1038.51314988424	900.311845003051	888.052635285284	1069.06642303215	1020.82667754911	993.637987688445	1092.45130979559
LKIFANNM_01353_gR876f	LKIFANNM_01353	398.968779732518	289.988630445598	378.50699432997	397.716778243031	415.363509005219	405.274439850599	366.497301317202	330.025693010672	374.574081127026	450.792696645016	351.426396213817	396.517433352383	434.971426720468	359.401607260132	432.262246027554	405.807476444938	334.673220644491	348.977842258396	314.759413069879	365.449932635724	449.799798727601	418.211883576696	460.155346170157	406.729981541115
LKIFANNM_01354_gR690f	cppA	1447.08841930607	1869.92668597679	1307.56961677626	1304.04187611589	1331.13262476457	1369.44720469372	1423.24437962922	1616.75508036689	1395.26437931378	1257.36797001435	1310.0510628089	1333.90657302876	1401.6714512355	1369.4670908611	1395.84683613064	1328.31635359105	1334.24539791824	1348.19589998485	1326.98571605333	1292.55828591261	1406.41627207785	1320.04649441762	1403.84575586785	1306.62006570083
LKIFANNM_01355_gR562f	LKIFANNM_01355	1235.4806687297	1329.94785687119	1146.990891909	1175.02383277164	1110.0231706174	1182.90391559281	1160.44285903028	1359.65641315258	1165.12760453394	1225.02409940305	1178.00623346229	1183.15685758372	1111.39993801322	1286.63103268218	1166.2075179285	1288.1373955272	1201.93272929135	1176.9815698688	1167.10791893847	1207.93756359747	1198.14629485011	1279.68661214234	1157.29600919007	1148.37668225749
LKIFANNM_01356_gR785f	LKIFANNM_01356	736.218632213597	1019.96001053279	718.433385932093	799.69861577017	740.313840403699	798.844202738004	730.619890098871	899.845335250072	686.55866283694	767.156181061809	733.004761333554	826.839348350016	769.698937463274	844.393367243136	794.410526553614	777.06104895496	724.939999535576	793.386622614263	720.449323248834	791.343238353693	761.80881404217	812.068665780373	822.540965209472	829.347852986181
LKIFANNM_01357_gR314f	LKIFANNM_01357	847.533126006371	989.961186693593	801.850905343656	926.584129472371	866.534217062613	863.219926035572	849.355516875503	917.15005323565	840.625122940601	753.005737669365	861.930421483001	853.334752882779	855.124187600761	961.299094511766	938.497941896132	944.205514500597	783.869171276965	852.329260850936	807.382875430039	875.963960668835	889.30488375193	1014.56393719604	954.317553951041	935.478957544565
LKIFANNM_01358_gR416f	capA	467.300449189469	559.978044998396	559.940099050121	599.240829417114	546.954965521959	565.48220578432	505.022199223272	592.068565363715	482.420603199589	563.996243784571	520.901255926398	539.958071684928	570.08279173384	586.5327345249	541.614302314286	548.040987990985	438.077238983155	546.388900479634	521.601313087228	511.44392608053	582.047274761949	565.734211893267	572.803075255692	578.319192503773
LKIFANNM_01359_gR66r	def1	488.240799506921	369.985494016798	486.949769565003	478.752904641075	439.533368365437	386.254339785409	411.616839492322	470.935539464667	415.016526904237	433.610015382762	425.246733880033	488.794531897523	248.430574379426	275.229483626718	258.585450748626	249.109539995902	456.979048786996	464.056326434758	412.68456380273	475.177902231183	172.63442979334	194.144950944922	148.780019546933	176.673335731922
LKIFANNM_01360_gR36r	trmH	317.411625864545	279.989022499198	320.114730741876	345.469802012714	336.587671090436	394.301305197605	326.127188213147	313.957026309778	362.056181243604	331.524673765841	337.90999635944	392.86289479614	315.550413773165	326.668003624916	321.623694960977	318.217347865733	351.351288118469	336.815075638131	320.754830461686	446.35106276119	300.922400557198	313.1370176531	304.999040071213	331.739141194472
LKIFANNM_01361_gR876f	trxB	779.20145654942	529.979221159197	728.860575858538	732.523932045476	424.315308768263	457.213943874773	437.738677383181	374.523539259302	856.031768950967	666.081585401492	604.079101184106	791.207597426645	81.9385052339159	12.692621817737	21.2271638674245	63.4827537408912	683.800766433097	713.860840866371	685.476055129959	709.512210180808	45.1383600835797	9.04618050997845	36.132290461398	30.5047486155837
LKIFANNM_01362_gR125f	LKIFANNM_01362	1386.47161575555	1409.94472044239	1331.55215360709	1322.16837807335	1191.48454846109	1239.96421578839	1055.95550746684	1323.81092589674	1327.86030301843	1300.83004614829	1379.71250821223	1206.91135819931	1433.92384159353	1418.2334799503	1449.23636949416	1493.05008165286	1276.42809734178	1175.11037500414	1318.99182619759	1334.40369804647	1567.17218605972	1638.75039238456	1411.28475684519	1509.98505647139
LKIFANNM_01363_gR710f	LKIFANNM_01363	522.406634235396	549.978437051996	640.229461483752	575.783003354523	511.147766469785	493.791059384755	512.937907675047	479.587898457456	522.8630489768	581.178925046825	568.72851694958	518.030840347469	516.909931954384	429.54504362131	480.5058002717	510.272767410961	524.80318984784	529.548146697728	572.56236091759	544.920255787619	490.978653540692	435.608384557424	428.2739134101	401.010341175693
LKIFANNM_01364_gR760f	LKIFANNM_01364	758.261106231968	549.978437051996	813.320814262746	718.662489372126	732.25722061696	815.669675872596	768.615290667393	552.514924253822	842.550953691897	758.059467452381	834.897621774246	802.171213095375	720.884508813281	690.077807248544	751.956198818765	666.167124698719	835.01524486383	780.288258561669	864.339340652208	845.277325104003	694.497224443849	679.159398287613	625.938796522454	681.908234677526
LKIFANNM_01365_gR266f	LKIFANNM_01365	1270.7486271591	1109.95648205039	1227.28025434263	1323.23464289437	1212.9688678924	1278.00441591877	1263.34706890336	1333.69933617421	1220.97669632151	1211.88440196721	1183.2048487909	1275.43395612886	1372.90580578104	1315.3564399539	1401.63606263994	1305.81613707529	1237.51260656917	1285.51087201887	1245.04834503197	1226.53552454585	1362.06981304837	1405.6372792428	1446.35433288126	1303.44248772004
LKIFANNM_01366_gR502f	ogt	944.520011687204	799.968635711995	1012.48014185785	989.493753912957	1108.23281066479	1075.36719599347	1081.28577451252	1113.68220750043	895.511299352531	1005.69222682016	1015.80943520976	1046.11166172461	1151.49750440429	1148.34825814157	1198.3698874246	1137.86809236838	988.453465624428	1016.99440894069	1011.22706675148	929.898047419146	1153.00793476653	1115.46364288427	1179.61301212211	1152.8252914306
LKIFANNM_01367_gR468f	LKIFANNM_01367	661.274220551135	509.980005266397	642.314899469041	658.95165939462	614.093463744785	675.945094624465	665.711080794313	622.969847480819	675.003678329165	654.963379878857	716.369192282012	584.726168998906	675.55682506686	778.258127245454	743.59398274978	712.774716052791	668.234570124051	660.531787223667	703.462307305381	734.619457461125	687.370114956968	746.657822092836	744.96281216	729.571904389376
LKIFANNM_01368_gR17r	LKIFANNM_01368	781.405703951257	649.974516515996	819.577128218614	794.367291665036	846.840257583917	727.15305633844	822.442108139466	817.029899176233	836.77346143801	854.080333329682	822.42094498559	771.107635367308	743.548350686492	668.700759976566	786.691557874551	723.221245149394	605.969784887866	802.742596937545	740.434047888192	700.213229706617	644.607458035682	515.632289068771	734.335667906648	591.029504426933
LKIFANNM_01369_gR71r	LKIFANNM_01369	440.849480367423	499.980397319997	383.720589293193	403.048102348166	405.516529265871	406.737524470998	452.778523441554	384.411949536775	395.75821939128	408.341366467682	396.134488039835	390.121990878958	385.285311844583	424.200781803316	410.391834770207	386.521576574287	428.070398498768	446.279975220523	383.706713075662	335.693195118312	391.199120724358	393.160922164448	433.587485536776	430.879574195119
LKIFANNM_01370_gR557f	pdxT	898.230816248625	739.970988033595	844.602384042083	873.270888421026	789.548739100438	868.34072220697	907.140188573463	845.459078723969	793.442269533855	864.187792895714	823.460668051311	941.043678232615	887.376577958791	887.815494514341	906.978819789956	886.347814888646	862.812023987127	794.322220046591	857.344687028433	870.38457238432	898.807696401105	832.944466957246	962.819269353723	904.338693332824
LKIFANNM_01371_gR792f	pdxS	573.10432447765	599.976476783996	547.427471138387	619.499861016625	623.045263507829	669.361213832668	587.345567121736	650.162975743871	573.897563886138	543.781324652508	570.807963081023	535.389898489624	675.55682506686	704.106494520779	633.598679073126	576.166258635684	563.718680620455	595.039966960697	634.515007299598	616.522405438894	668.364489658619	780.754964015063	739.649240033324	642.506267715731
LKIFANNM_01372_gR1345f	nox	1211.2339473095	729.971380087195	1166.80255276925	1237.93345721222	1335.60852464609	1370.17874700392	1369.41756215715	1112.44615621575	1230.60585007799	1110.80980630689	1167.60900280508	1177.67504974936	1550.72979586315	1598.60231630761	1551.51270449176	1472.96060262093	1231.95325074451	1169.49679041018	1195.08653343357	1271.17063082197	1880.76500348249	2024.95271415671	1793.86194996588	1858.24760316597
LKIFANNM_01373_gR90r	apbE	1060.24300028365	949.962754907994	1133.43554500462	1113.18047315208	768.959599645438	689.112856208059	670.460505865378	669.939796298817	1094.83478211164	1087.56264930502	1146.81454149065	1149.35237593848	217.921556473181	191.057359993304	201.979680435494	213.75205689971	1067.39631833459	1099.32698298557	1119.14457980401	1052.64458967847	64.935886436027	70.2818639621402	70.1391520721255	74.3553247504852
LKIFANNM_01374_gR57r	LKIFANNM_01374	623.802014719904	549.978437051996	611.033329689704	614.168536911491	673.175342180873	635.710267563485	594.469704728334	627.914052619556	597.970448277335	576.125195263809	651.906362207288	625.839727756642	699.092353165963	712.122887247771	666.404295959145	701.524607794912	617.088496537185	627.785877092182	598.542502948754	651.858531240821	673.907797037304	694.468319150653	658.882943707846	671.10446954284
LKIFANNM_01375_gR75r	LKIFANNM_01375	319.615873266382	239.990590713598	289.875879955184	285.758972035207	333.006951185219	292.616924079855	321.377763142082	284.291795477358	290.80044344566	327.481689939428	318.155258110734	319.772123671277	333.855824516913	325.999970897666	335.77513753926	402.593159799829	300.205214531603	335.879478205803	317.757121765783	350.571563877018	381.696308075183	348.625879653785	337.943187256605	387.664513656376
LKIFANNM_01376_gR164f	LKIFANNM_01376	724.095271503493	559.978044998396	715.305228954159	744.252845076772	139.648076303479	176.301696758113	91.0306471954173	107.536461767522	752.036908380996	792.424829976889	668.54193125883	740.957692278302	35.7391352616016	30.0614727262192	24.4434008170343	24.1073748383131	641.549662165686	651.175812900386	718.450850784899	721.600884797257	13.4623179196641	4.87102027460378	9.56442982801712	7.62618715389591
LKIFANNM_01377_gR1989f	glyS	339.454099882916	249.990198659998	330.541920668321	355.066185401956	17.0084195497827	15.3623885141924	5.54099591624279	23.4849744089991	358.204519741012	354.771830767714	331.671657965111	326.167566144703	0	0.668032727249316	0	0	378.036196076834	318.103126991568	332.745665245301	337.55299121315	1.58380210819578	0.695860039229111	0	0
LKIFANNM_01378_gR892f	glyQ	372.517810910473	409.983925802397	421.258473028397	390.252924495843	14.3228796208696	29.2616924079855	21.3724128197936	22.248923124315	386.129065634801	405.309128597873	393.015318842671	432.149184275754	0.871686225892722	1.33606545449863	0	0	389.154907726153	413.534065089038	378.710531915823	416.594325243777	0	0	0	0
LKIFANNM_01379_gR45f	LKIFANNM_01379	887.209579239439	849.966675443994	815.406252248035	777.307054528605	45.6541787915219	38.7717424405808	61.7425259238483	33.3733846864725	836.77346143801	779.285132541047	902.479621046134	814.962098042226	20.9204694214253	3.34016363624658	12.2217004085171	23.303795677036	815.001563895057	766.254297076747	785.399678326746	740.19884574564	26.1327347852304	5.56688031383289	10.6271442533524	19.7009834808978
LKIFANNM_01380_gR376f	LKIFANNM_01380	778.099332848502	669.973732408796	771.612054556964	795.433556486063	62.6625983413046	60.7180117465699	41.1616839492322	66.7467693729449	746.259416127109	748.962753842952	715.329469216291	813.134828764104	3.48674490357089	2.67213090899727	0.643247389921955	3.21431664510842	759.408005648464	767.189894509075	727.443976872609	766.235991073376	1.58380210819578	1.39172007845822	0	0.635515596157993
LKIFANNM_01381_gR84f	LKIFANNM_01381	560.980963767546	579.977260891196	548.470190131031	564.054090323227	42.0734588863045	33.6509462691833	41.1616839492322	55.6223078107874	505.530572215138	545.802816565714	511.543748334906	539.044437045867	26.1505867767817	13.3606545449863	13.5081951883611	28.1252706446986	532.586288002363	499.609028863227	553.5768725102	558.868726498907	27.7165368934261	17.3965009807278	13.8152875293581	23.5140770578457
LKIFANNM_01382_gR830f	LKIFANNM_01382	668.989086457565	1139.95530588959	623.545957601439	618.433596195598	765.378879740221	671.555840763267	679.167785162331	788.600719628497	705.816970349898	673.156807097714	621.754393301369	637.716978064432	808.924817628446	702.770429066281	670.263780298677	748.935778310261	639.325919835822	655.853800062027	641.509660923373	676.965778521138	730.924672932352	694.468319150653	758.778099689358	708.599889716162
LKIFANNM_01383_gR1434f	pgdA	677.806076064913	599.976476783996	682.980940182178	732.523932045476	636.472963152394	722.763802477242	634.839817832389	643.98271932045	767.443554391362	683.264266663746	705.971961624798	713.548653106478	699.092353165963	756.213047246226	688.274707216492	729.649878439611	658.227729639664	701.698074246106	728.443213104577	710.442108228227	605.804306384886	622.098875070825	628.064225373124	621.534253042517
LKIFANNM_01384_gR45r	mocA	446.360098872016	339.986670177598	480.693455609136	503.276995524694	454.751427962611	461.603197735971	426.656685550695	410.369026515143	509.38223371773	461.910902167651	474.113717968937	474.176377672551	247.558888153533	203.749981811041	202.622927825416	279.645548124432	502.565766549203	455.635949543805	495.621171056064	491.916067084728	133.039377088445	115.512766512032	74.3900097734665	132.187244000863
LKIFANNM_01385_gR14r	yfmL	979.787970116598	889.965107229594	1032.2918027181	1086.5238526264	945.310054977396	972.219730255318	931.678884773967	846.695130008653	913.80669148984	1004.68148086356	1006.45192761827	1049.76620028085	506.449697243672	473.635203619765	466.354357693417	483.754655088817	960.656686501131	1048.80472163985	1014.22477544739	1023.81775020848	275.581566826066	270.689555260124	160.469878225621	243.402473328511
LKIFANNM_01386_gR336f	LKIFANNM_01386	946.724259089041	979.961578747193	1011.43742286521	1015.0841096176	1032.14251267892	990.508288010309	1001.33711914959	976.48051490049	991.802836917319	1038.03609743146	1043.88195798424	1053.42073883709	1130.57703498286	1070.85646178065	1105.74226327584	1051.08154295045	905.063128254538	988.926485970845	952.27212906538	917.809372802697	1055.60410511249	1006.90947676452	1038.27199355253	974.880924506361
LKIFANNM_01390_gR262f	LKIFANNM_01390	470.606820292224	479.981181427197	523.444934307562	515.00590855599	495.034526896307	534.757428755935	522.436757817178	485.768154880877	532.492202733279	498.297756605365	413.809780157098	475.090012311611	522.140049309741	499.020447255239	549.33327099335	519.915717346286	498.118281889475	444.408780355867	440.663178297831	507.724333890854	488.602950378398	551.121151069456	552.611501174322	556.076146638244
LKIFANNM_01391_gR1161f	tuf	805.652425371466	769.969811872795	850.85869799795	873.270888421026	42.9686388626089	62.1810963669692	75.990801137044	84.0514873585232	839.662207564953	805.56452741273	865.049590680165	878.00288813742	16.5620382919617	2.00409818174795	10.9352056286732	15.268004064265	817.225306224921	800.871402072888	819.373710213654	836.908242677231	18.2137242442515	4.87102027460378	23.3797173573752	7.62618715389591
LKIFANNM_01392_gR815f	LKIFANNM_01392	594.044674795103	389.984709909597	558.897380057477	616.301066553545	398.355089455437	346.019512724429	323.752475677615	271.931282630516	577.749225388729	660.017109661873	617.595501038483	602.085227141062	77.5800741044523	58.1188472706905	48.8868016340686	52.2326454830118	603.746042558003	658.660592359011	635.514243531565	606.293526917283	19.7975263524472	6.95860039229111	6.37628655201141	3.17757798078996
LKIFANNM_01393_gR597f	mucB	1205.7233288049	1159.95452178239	1249.17735318817	1193.15033472909	1373.20608365088	1291.17217750236	1242.76622692874	1372.01692599942	1230.60585007799	1236.14230492568	1328.76607799189	1290.05211035384	1453.97262478906	1469.00396722125	1233.10524648039	1309.0304537204	1270.86874151712	1247.15137729341	1319.99106242956	1209.79735969231	1487.19017959584	1473.13570304803	1370.90160868245	1271.03119231599
LKIFANNM_01394_gR1082f	LKIFANNM_01394	1117.55343273142	1009.96040258639	1153.24720586487	1194.21659955012	1142.24964976435	1185.83008483361	1179.44055931454	1274.36887450937	1136.2401432645	1113.8420441767	1197.760971711	1317.46114952566	1342.39678787479	1281.95480359144	1213.80782478273	1284.92307888209	1203.04460045628	1192.88672621838	1209.07584068112	1240.48399525714	1320.09905718118	1324.221654653	1248.6894497689	1234.17128773882
LKIFANNM_01395_gR235f	LKIFANNM_01395	350.475336892101	819.967851604795	337.840953616833	374.25895218044	348.225010782393	340.898716553031	334.8344675101	478.351847172772	796.331015660799	885.413457984381	823.460668051311	870.693811024934	837.690463082906	873.786807242106	865.167739445029	949.02698946826	871.706993306582	810.22737639617	737.436339192288	826.679364155621	916.229519591259	896.267730527095	942.627695272354	898.619052967402
LKIFANNM_01396_gR235f	LKIFANNM_01396	745.035621820945	759.970203926395	813.320814262746	757.048022929094	800.290898816091	745.441614093431	745.659736157245	697.132924561869	740.481923873221	688.317996446762	682.058331113207	729.080441970512	842.920580438263	803.643370880928	836.864854288463	828.490115276694	740.506195844622	671.758956411605	702.463071073413	685.33486094791	928.108035402727	927.581432292405	942.627695272354	848.41332087092
LKIFANNM_01397_gR15r	pgm	811.163043876059	929.963539015194	866.499482887618	916.987746083129	420.734588863045	369.428866650817	405.284272730901	590.832514079031	789.590608031264	840.940635893841	824.500391117033	815.875732681287	42.7126250687434	25.385243635474	56.605770313132	35.3574830961926	832.791502533967	827.068130178076	815.376765285782	770.885481310472	5.54330737868523	3.47930019614556	1.06271442533524	2.54206238463197
LKIFANNM_01398_gR36r	bta	664.58059165389	869.965891336794	701.74988204978	666.415513141809	688.393401778047	632.784098322686	637.214530367921	598.248821787136	704.85405497425	705.500677709016	579.125747606793	675.175998265925	446.303347657074	486.995858164752	456.062399454666	466.879492701997	686.024508762961	652.111410332714	626.521117443855	729.04006917661	453.759303998091	485.71030738192	458.029917319486	498.244227387866
LKIFANNM_01399_gR727f	glnH6	307.492512556278	249.990198659998	363.908928432947	334.807153802445	325.845511374784	306.516227973648	331.66818412939	365.871180266513	255.172574546689	344.664371201682	306.718304387799	307.894873363487	343.444373001733	356.729476351135	382.732197003563	338.306826897661	266.849079583648	302.197970641989	335.743373941204	296.637477126707	364.274484885029	308.961857417725	343.256759383281	360.337343021582
LKIFANNM_01400_gR577f	glnQ6	524.610881637234	489.980789373597	560.982818042766	550.192647649877	538.003165758915	590.354644331107	531.935607959308	585.888308940294	541.15844111411	546.813562522317	517.782086729234	518.944474986529	592.746633607051	573.172079979913	579.565898319681	627.595324957418	584.844232754161	513.642990348149	500.617352215903	496.565557321824	625.601832737333	596.352053619348	692.889805318574	616.450128273253
LKIFANNM_01401_gR612f	glnP6	1724.82359193754	2089.91806079759	1756.98150260606	1733.74659898973	1777.82743294044	1881.52682183347	1940.14014153016	2172.97815847476	1734.21059154184	1701.08544496314	1778.96616544923	1817.21929709191	1992.67471239076	2045.51621083741	2001.1426300472	2114.21677332006	1660.02364924327	1706.52971656653	1796.62674507823	1831.89915341572	2099.32969441351	2208.6597645132	2136.05599492382	1982.17314441678
LKIFANNM_01402_gR1154f	LKIFANNM_01402	974.277351612005	789.969027765595	1032.2918027181	1000.15640212323	974.850994195439	1071.70948444247	1079.70263282217	914.677950666282	1039.94860569971	929.88628007492	1035.56417345847	943.784582149797	1002.43915977663	1130.97940723309	1067.14741988052	1115.36787585262	1008.4671465932	967.407745027298	960.266018921123	921.528964992373	1017.59285451579	1095.28370174662	1104.16028792331	1000.93706394884
LKIFANNM_01403_gR1076f	LKIFANNM_01403	1612.40697444385	1309.94864097839	1547.39498508451	1430.92738981809	1693.68051516783	1617.4400478514	1765.9945555911	1245.93969496164	1530.07253190449	1546.44131360286	1589.73656748795	1528.5107511487	1710.24837520152	1726.19656721223	1733.55171583967	1738.94530500365	1571.07395604872	1552.15614023239	1514.84212766329	1569.66790404352	1773.06646012518	2026.34443423517	1823.61795387526	1825.20079216576
LKIFANNM_01404_gR124r	LKIFANNM_01404	875.086218529335	709.972164194395	906.122804608111	835.951619685085	871.905296920439	852.978333692777	795.52869940343	798.489129905971	889.733807098643	781.306624454254	806.82509899977	905.411927309244	719.141136361496	756.881079973475	739.734498410248	771.43599482602	856.140796997536	842.973286527655	776.406552239035	959.654784936558	569.376857896383	505.890248519564	577.053932957033	570.05748975372
LKIFANNM_01405_gR397f	atpC	274.428801528721	289.988630445598	339.926391602122	303.885473992665	36.7023790284784	42.429453991579	29.2881212715691	46.9699488179983	352.427027487125	369.933020116762	310.877196650684	334.39027789625	0	0.668032727249316	2.57298955968782	1.60715832255421	283.527147057625	312.489542397599	340.739555101044	334.763297070892	2.37570316229367	0	0	0
LKIFANNM_01406_gR1368f	atpD	504.772655020699	359.985886070398	514.060463373761	524.602291945232	163.817935663696	186.543289100908	178.895011010124	196.532154264782	602.785025155574	506.38372425819	468.91510264033	541.785340963049	39.2258801651725	46.0942581802028	55.9625229232101	55.4469621281202	528.138803342636	503.35141859254	550.579163814296	558.868726498907	41.9707558671882	32.7054218437682	34.0068616107275	31.7757798078996
LKIFANNM_01407_gR803f	atpG	693.235807877773	599.976476783996	692.365411115979	673.879366888997	195.149234834349	209.221100717096	167.021448332461	210.128718396308	686.55866283694	675.17829901092	667.502208193108	707.153210633052	27.8939592285671	26.7213090899727	19.9406690875806	19.2858998706505	668.234570124051	645.562228306417	658.496676866826	689.984351185006	13.4623179196641	4.87102027460378	2.12542885067047	4.44860917310595
LKIFANNM_01408_gR1440f	atpA	974.277351612005	669.973732408796	1006.22382790199	995.891342839119	316.893711611741	337.972547312233	287.340216799448	211.364769680992	1016.83863668416	1038.03609743146	974.220512580907	1005.91173760593	14.8186658401763	17.3688509084822	18.0109269178147	13.6608457417108	996.236563778951	1049.74031907217	987.245397184256	950.355804462367	15.0461200278599	9.74204054920756	4.25085770134094	0.635515596157993
LKIFANNM_01409_gR489f	atpH	726.29951890533	699.972556247995	654.827527380775	713.331165266992	274.820252725436	275.059908635064	321.377763142082	311.48492374041	686.55866283694	755.027229582571	655.025531404452	682.485075378411	96.7571710740922	65.467207270433	79.7626763503224	78.7507578051562	703.81444740187	635.270656550808	715.453142088995	698.353433611778	40.3869537589924	32.0095618045391	30.8187183347218	33.6823265963736
LKIFANNM_01410_gR271f	atpF	909.25205325781	1009.96040258639	1045.84714962248	1037.47567085917	733.152400593264	714.716837065046	781.280424190234	730.506309248341	1033.20819807018	989.520291514508	1059.47780397006	993.12085265908	299.860061707096	362.073738169129	295.250551974177	269.19901902783	1057.3894778502	1040.38434474889	1026.215610231	1080.54153110105	157.58830976548	162.831249179612	116.898586786876	133.458275193178
LKIFANNM_01411_gR693f	atpB	970.970980509249	1089.95726615759	980.155853085874	1092.92144155257	559.48748519022	592.549271261706	553.308020779102	598.248821787136	1013.94989055722	963.240896642825	1120.82146484762	1024.18443038715	177.823990082115	187.049163629809	161.455094870411	197.680473674168	957.321073006335	1061.90308569244	1005.23164935968	1001.50019707042	60.1844801114396	66.1067037267656	38.2577193120685	50.2057320964814
LKIFANNM_01412_gR164f	atpE	509.181149824374	579.977260891196	521.359496322273	491.548082493398	107.421597156522	122.167565803339	96.5716431116601	142.145897738679	528.640541230687	460.900156211047	482.431502494708	482.399089424098	3.48674490357089	4.0081963634959	3.21623694960977	0	473.657116260974	526.741354400743	550.579163814296	493.775863179566	3.16760421639156	0.695860039229111	0	0
LKIFANNM_01413_gR844f	LKIFANNM_01413	1028.28141295701	1049.95883437199	1048.97530660041	964.969663029339	1041.09431244196	1066.58868827107	1055.16393662166	1143.34743833285	1019.72738281111	936.961501771142	1029.32583506414	974.848159877864	1193.33844324714	1110.27039268836	1104.455768496	1052.68870127301	976.222882810177	983.312901376876	960.266018921123	964.304275173654	1212.40051382387	1173.22002614028	1163.67229574208	1175.70385289229
LKIFANNM_01414_gR303f	LKIFANNM_01414	1039.3026499662	899.964715175994	1038.54811667397	1039.60820050122	1075.11115154153	1024.89077658969	1046.45665732471	997.493386740121	906.103368484657	1093.62712504463	1124.9803571105	1100.01610542919	1071.30237162216	1072.8605599624	1128.25592192311	1104.92134675602	1046.27076620088	1044.1267344782	1110.1514537163	1078.68173500621	1048.47699562561	1084.14994111896	1092.47042924462	1067.03068594927
LKIFANNM_01415_gR388f	LKIFANNM_01415	482.730181002328	299.988238391998	501.547835462027	539.529999439608	593.504324289785	542.072851857931	504.230628378094	331.261744295356	506.493487590786	497.287010648762	566.649070818137	516.203571069347	557.879184571342	555.803229071431	548.690023603428	530.362246442889	529.250674507568	554.809277370587	491.624226128192	496.565557321824	553.538836814425	595.656193580119	522.855497264936	594.207082407723
LKIFANNM_01416_gR459f	greA	1271.85075086002	1229.95177740719	1225.19481635734	1324.3009077154	1258.62304668392	1198.26630410701	1301.34246947188	1247.17574624632	1299.93575712464	1204.80918027098	1292.37577069164	1170.36597263687	1081.76260633287	1090.22941087088	1067.14741988052	1085.63544688537	1414.30012179333	1282.70407972188	1248.04605372787	1299.06757224455	997.003427109243	896.963590566324	882.052973028245	895.441474986612
LKIFANNM_01417_gR1530f	mltG	1018.36229964875	799.968635711995	956.173316255049	1043.87325978533	850.420977489134	704.475244722251	843.022950114082	657.579283451976	991.802836917319	962.230150686222	905.598790243298	1013.22081471842	478.555738015105	454.262254529535	504.305953698813	420.271901347925	1012.91463125293	1025.41478583164	971.25761747277	927.108353276888	278.749171042457	311.049437535413	238.048031275093	267.552065982515
LKIFANNM_01418_gR410f	LKIFANNM_01418	494.853541712432	289.988630445598	523.444934307562	524.602291945232	573.81036481109	578.649967367913	616.633688393305	509.253129289876	508.419318342082	478.082837473301	513.623194466348	518.030840347469	616.282161706155	565.823719980171	569.917187470852	653.309858118286	553.711840136069	539.839718453337	517.604368159357	494.705761226985	669.156390712717	651.324996718448	580.242076233039	639.328689734941
LKIFANNM_01419_gR450f	LKIFANNM_01419	849.737373408208	1139.95530588959	751.800393696718	775.174524886552	28.6457592417393	13.1677615835935	22.1639836649712	9.88841027747332	839.662207564953	790.403338063682	859.850975351559	792.121232065706	13.0752933883908	4.67622909074521	7.71896867906346	12.0536874191566	809.442208070397	852.329260850936	832.363781229236	847.137121198842	16.6299221360557	7.65446043152022	8.50171540268188	12.0747963270019
LKIFANNM_01420_gR1280f	murC	698.746426382366	619.975692676796	739.287765784984	668.548042783862	5.37107985782611	5.8523384815971	0	3.70815385405249	637.449978678898	636.76995266	625.913285564254	671.521459709682	3.48674490357089	2.00409818174795	0	0	688.248251092824	608.138331013291	655.498968170923	667.666798046947	3.95950527048945	0	0	1.27103119231599
LKIFANNM_01421_gR594f	LKIFANNM_01421	1034.89415516253	1189.95334562159	1052.10346357835	902.060038588752	39.3879189573915	17.5570154447913	39.5785422588771	42.0257436792616	1014.91280593287	1054.20803273711	1024.12721973553	930.080062563886	56.6596046830269	8.68442545424111	14.151442578283	51.4290663217347	1015.13837358279	954.309380974704	970.258381240802	971.743459553007	37.2193495426008	22.9633812945607	36.132290461398	33.0468110002156
LKIFANNM_01422_gR3078f	snf	1044.81326847079	1059.95844231839	1043.76171163719	1004.42146140733	947.995594906309	1035.13236893249	956.217580974471	983.896822608595	1064.98440546656	1057.24027060692	1075.07364995588	1045.19802708555	919.628968316822	1007.39335269197	943.000673625586	916.883823017176	1042.93515270609	1048.80472163985	1034.20950008675	1021.02805606622	928.899936456825	974.204054920756	876.739400901569	978.058502487151
LKIFANNM_01423_gR1138f	patB2	426.521872255482	299.988238391998	459.839075756245	422.24086912665	438.638188389132	408.200609091398	462.277373583684	404.188770091722	438.126495919786	442.70672899219	450.200087457346	445.853703861666	414.922643524936	466.286843620023	441.910956876383	443.575697024961	440.300981313018	440.666390626554	415.682272498634	482.617086610537	450.591699781699	439.783544792798	411.270482604736	423.888902637381
LKIFANNM_01424_gR1055f	metB_2	980.890093817516	979.961578747193	959.301473232983	843.415473432273	922.930555569787	877.119229929365	987.088843936395	1069.1843612518	939.805406632333	948.079707293777	946.147989806431	915.461908338913	1038.17829503823	918.54499996781	910.838304129488	1075.99249695004	939.531134367426	1029.15717556095	873.332466739918	950.355804462367	1062.73121459937	923.406272057031	1009.57870406847	1025.08665660284
LKIFANNM_01425_gR286f	LKIFANNM_01425	1212.33607101041	1269.95020919279	1274.20260901164	1267.78887220098	1352.61694419588	1237.76958885779	1202.39611382469	1344.82379773637	1246.97541146401	1263.43244575397	1271.58130937721	1217.87497386803	1308.40102506498	1356.77446904336	1328.30586018884	1293.76244965614	1230.84137957957	1263.05653364299	1224.06438416064	1267.4510386323	1258.33077496155	1372.23599735981	1386.84232506248	1375.89126568205
LKIFANNM_01426_gR436f	LKIFANNM_01426	1288.38260637379	1449.94315222799	1322.16768267329	1282.71657969535	1369.62536374566	1330.67546225314	1396.33097089318	1551.24436227863	1232.53168082929	1263.43244575397	1270.54158631149	1238.88857056643	1399.05639255782	1295.98349086367	1444.73363776471	1422.33511546047	1427.64257577251	1228.43942864685	1281.02084938281	1235.83450502004	1493.52538802862	1546.89686720631	1363.46260770511	1469.31205831728
LKIFANNM_01427_gR608f	lmrA	622.699891018985	559.978044998396	676.724626226311	642.957687079217	648.110302844351	638.636436804284	627.715680225791	601.956975641188	613.377094287701	647.888158182635	637.350239287189	548.180783436475	587.516516251695	599.225356342637	627.166205173906	649.2919623119	678.241410608437	635.270656550808	616.528755124176	531.901683123751	608.971910601277	580.347272717079	596.182792613067	624.711831023307
LKIFANNM_01428_gR244f	LKIFANNM_01428	1436.06718229688	1459.94276017439	1367.004599357	1352.0237930621	1457.35300142348	1385.54113551811	1459.65663850739	1566.07697769484	1500.2221552594	1473.66760472743	1337.08386251766	1418.87459446141	1565.54846170333	1486.37281812973	1497.47992373831	1545.28272713587	1417.63573528813	1371.58583579305	1402.92766968289	1410.65533793484	1575.0911966007	1597.69465007004	1486.73748104399	1556.37769499092
LKIFANNM_01429_gR1925f	aliB	470.606820292224	489.980789373597	457.753637770956	461.692667504645	375.080410071523	460.140113115572	413.199981182677	478.351847172772	473.754364818758	533.673865086476	472.034271837494	497.930878288131	311.191982643702	364.745869078127	319.05070540129	323.038822833396	465.874018106451	497.737833998571	471.639501488835	508.654231938273	269.246358393283	275.560575534728	245.487032252439	265.645519194041
LKIFANNM_01430_gR1597f	ytgP	575.308571879487	599.976476783996	595.392544800036	593.90950531198	66.243318246522	64.3757232975681	48.2858215558301	80.3433335044707	525.751795103744	600.383098222286	547.934055635153	540.871706323989	8.71686225892722	4.0081963634959	5.78922650929759	5.62505412893973	524.80318984784	582.877200340432	533.592147870843	578.396585494709	4.75140632458734	1.39172007845822	1.06271442533524	3.17757798078996
LKIFANNM_01431_gR23r	murE	450.76859367569	309.987846338398	444.198290866577	421.174604305623	6.26625983413046	5.12079617139746	2.37471253553263	3.70815385405249	421.756934533772	405.309128597873	468.91510264033	486.967262619402	0.871686225892722	1.33606545449863	0	0	425.846656168904	439.730793194226	469.641029024899	422.173713528292	3.16760421639156	1.39172007845822	0	0.635515596157993
LKIFANNM_01432_gR29f	LKIFANNM_01432	622.699891018985	679.973340355196	676.724626226311	655.75286493154	638.263323105003	686.91822927746	683.125639388219	629.15010390424	678.855339831757	728.747834710889	544.814886437989	613.962477448852	679.915256196323	689.409774521294	688.917954606414	711.971136891514	689.360122257756	686.728515328855	620.525700052047	649.998735145983	711.127146579905	769.621203387397	693.952519743909	650.132454869627
LKIFANNM_01433_gR186f	LKIFANNM_01433	627.108385822659	509.980005266397	662.126560329287	648.289011184351	618.569363626307	663.508875351071	691.832918685172	641.510616751082	668.26327069963	653.952633922254	606.158547315549	658.730574762831	681.658628648109	697.426167248286	666.404295959145	648.488383150623	599.298557898275	711.054048569387	638.511952227469	657.437919525336	697.664828660241	674.984238052238	675.88637451321	645.048330100363
LKIFANNM_01434_gR304f	LKIFANNM_01434	872.881971127498	929.963539015194	846.687822027372	838.084149327138	782.387299290004	896.139329994556	864.395362933876	862.763796709547	810.774746295517	805.56452741273	877.526267468822	823.184809793773	844.663952890048	827.024516334654	820.140422150492	814.025690373706	813.889692730125	846.715676256967	791.395095718553	854.576305578195	840.998919451959	713.952400249068	880.99025860291	767.067324562697
LKIFANNM_01435_gR452f	LKIFANNM_01435	552.163974160197	509.980005266397	567.239131998633	614.168536911491	564.858565048046	531.831259515136	652.254376426295	462.283180471878	607.599602033814	548.835054435524	561.45045548953	550.921687353657	596.233378510622	542.442574526445	567.344197911164	701.524607794912	551.488097806205	552.938082505931	544.583746422489	527.252192886656	574.920165275068	574.084532364017	615.311652269101	615.179097080937
LKIFANNM_01436_gR926f	ppaC	543.346984552849	319.987454284798	548.470190131031	525.668556766259	108.316777132827	135.335327386933	87.0727929695296	97.648051490049	546.935933367997	488.190297039333	502.186240743413	497.017243649071	5.23011735535633	1.33606545449863	2.57298955968782	2.41073748383131	524.80318984784	477.154690487352	581.5554870053	513.303722175368	3.16760421639156	2.08758011768733	1.06271442533524	2.54206238463197
LKIFANNM_01437_gR248f	LKIFANNM_01437	854.145868211882	549.978437051996	771.612054556964	728.258872761368	814.61377843696	803.233456599202	792.362416022719	825.682258169022	752.999823756644	753.005737669365	841.135960168574	751.00767330797	765.34050633381	886.479429059843	863.237997275263	890.365710695031	773.862330792578	740.057568971559	816.37600151775	692.774045327264	856.045039479819	841.990647467225	827.854537336148	826.805790601549
LKIFANNM_01438_gR703f	LKIFANNM_01438	613.882901411637	529.979221159197	638.144023498463	664.282983499755	637.368143128699	666.43504459187	659.378514032892	542.626513976348	637.449978678898	580.168179090222	676.859715784601	652.335132289405	662.481531678469	621.270436341864	677.98274897774	666.970703859996	599.298557898275	610.945123310276	618.527227588112	703.932821896293	614.515217979963	666.633917581489	622.750653246448	608.188425523199
LKIFANNM_01439_gR309f	LKIFANNM_01439	713.074034494307	849.966675443994	769.526616571675	769.843200781417	677.651242062394	677.408179244864	638.797672058276	621.733796196135	716.409039482024	742.898278103333	685.177500310371	708.066845272113	430.612995591005	479.647498165009	513.31141715772	406.611055606215	740.506195844622	726.023607486637	756.421827599678	761.58650083628	308.049510044079	366.718240673742	360.260190188645	297.421299001941
LKIFANNM_01440_gR1212f	LKIFANNM_01440	573.10432447765	569.977652944796	544.299314160453	462.758932325672	512.042946446089	493.791059384755	496.314919926319	412.841129084511	574.860479261786	472.018361733682	536.497101912218	572.848918691116	370.466646004407	358.065541805634	344.780600998168	368.842835026191	593.739202073616	508.02940575418	533.592147870843	570.957401115355	239.154118337563	210.845591886421	232.734459148417	205.90705315519
LKIFANNM_01441_gR130f	rpsR	719.686776699818	679.973340355196	668.382874285154	719.728754193153	276.610612678045	253.113639329075	267.550945670009	231.141590235939	656.708286191856	652.94188796565	670.621377390272	683.398710017472	23.5355280991035	16.7008181812329	16.0811847480489	20.0894790319276	688.248251092824	725.088010054309	688.473763825863	663.017307809851	12.6704168655662	6.95860039229111	2.12542885067047	14.6168587116338
LKIFANNM_01442_gR407f	ssbA	983.094341219354	1069.95805026479	1010.39470387257	1022.54796336479	136.962536374566	83.3958233627587	134.567043680182	85.2875386432074	934.027914378446	999.627751080539	946.147989806431	1000.42992977157	80.1951327821305	10.0204909087397	22.5136586472684	65.8934912247225	915.069968738925	1000.15365515878	1001.23470443181	1022.88785216106	68.8953917065164	14.6130608238113	43.5712914387447	42.5795449425855
LKIFANNM_01443_gR252f	rpsF	1312.629327794	1119.95608999679	1277.33076598957	1274.18646112714	116.373396919566	84.1273656729583	91.0306471954173	71.6909745116816	1189.20048892513	1214.91663983702	1354.75915463492	1267.21124437732	13.0752933883908	6.01229454524385	5.78922650929759	3.21431664510842	1269.75687035219	1292.99565147749	1267.03154213526	1236.76440306746	8.71091159507679	4.17516023537467	7.43900097734665	0.635515596157993
LKIFANNM_01444_gR1265f	asnC	1048.11963957355	1179.95373767519	1110.49572716644	1100.38529529975	143.228796208696	113.389058080944	113.986201705566	102.592256628786	1030.31945194323	1094.63787100124	1087.55032674453	1016.87535327466	60.1463495865978	14.696719999485	27.0163903767221	68.3042287085539	1024.03334290225	1075.93704717736	1083.17207545317	1051.71469163105	52.2654695704607	27.1385415299353	61.6374366694437	49.5702165003234
LKIFANNM_01445_gR288f	LKIFANNM_01445	858.554363015557	969.961970800794	907.165523600755	946.843161071882	71.6143981043481	71.6911463995645	77.5739428273991	64.2746668035766	944.619983510573	873.284506505143	952.386328200759	897.189215557697	30.5090179062453	22.0450799992274	10.9352056286732	24.1073748383131	938.419263202494	886.010768414749	930.288931962087	836.908242677231	22.9651305688388	41.0557423145176	15.9407163800285	16.5234055001078
LKIFANNM_01446_gR1172f	aspC	569.797953374894	499.980397319997	639.186742491107	582.180592280684	78.775837914783	50.476419403775	64.9088093045584	51.9141539567349	538.269694987166	593.307876526063	593.681870526892	634.062439508189	19.1770969696399	26.0532763627233	12.2217004085171	16.8751623868192	550.376226641273	530.483744130056	650.502787011083	568.167706973098	10.2947137032726	19.4840810984151	12.7525731040228	11.4392807308439
LKIFANNM_01447_gR395f	LKIFANNM_01447	529.019376440908	279.989022499198	593.307106814747	540.596264260635	48.339718720435	34.382488579383	31.6628338071017	35.8454872558408	547.898848743645	514.469691911016	535.457378846497	474.176377672551	6.97348980714178	0.668032727249316	0.643247389921955	2.41073748383131	460.314662281792	560.422861964556	514.606659463453	485.406780752794	1.58380210819578	1.39172007845822	0	0
LKIFANNM_01448_gR60r	LKIFANNM_01448	851.941620810045	779.969419819195	860.243168931751	906.32509787286	977.536534124352	1008.7968457653	1019.54324858867	1043.22728427344	959.063714145291	918.768074552285	876.4865444031	933.734601120129	1065.20056804091	1014.07367996446	990.60098047981	994.027422499778	939.531134367426	868.234417200515	977.253034864577	937.337231798499	1098.36676203377	1094.58784170739	1064.83985418591	1030.80629696826
LKIFANNM_01449_gR7550f	pclA	1078.97910319927	679.973340355196	1037.50539768132	972.433516776527	1135.08820995392	1133.89058080944	1097.90876226125	1024.68651500317	1047.6519287049	984.466561731492	996.054696961056	1028.75260358245	1141.90895591947	1197.78267995802	1134.04514843241	1121.79650914284	1086.29812813843	1127.39490595541	1067.18429574169	1098.20959400201	1145.08892422555	1172.52416610105	1180.67572654745	1091.18027860327
LKIFANNM_01450_gR15r	mga1	486.036552105084	349.986278123998	418.130316050463	457.427608220537	478.026107346524	487.207178592959	474.942507106525	453.630821479089	476.643110945702	498.297756605365	492.828733151921	429.408280358572	493.374403855281	478.97946543776	539.68456014452	454.825805282841	458.090919951928	473.412300758039	448.657068153574	536.551173360847	513.151883055433	514.936429029542	503.726637608902	505.234898945604
LKIFANNM_01451_gR709f	LKIFANNM_01451	1151.71926745989	899.964715175994	1173.05886672511	1116.37926761516	1142.24964976435	1155.83685011543	1131.15473775871	1206.38605385174	1179.57133516866	1178.5297853993	1201.91986397388	1174.02051119312	1296.19741790248	1249.88923268347	1148.83983840061	1181.26136707734	1092.96935512802	1153.5916340606	1224.06438416064	1123.31684128233	1253.57936863696	1214.2757684548	1252.94030747024	1186.50761802697
LKIFANNM_01452_gR35f	LKIFANNM_01452	943.417887986285	649.974516515996	910.293680578689	906.32509787286	929.196815403917	1005.1391342143	1008.46125675619	914.677950666282	949.434560388812	854.080333329682	956.545220463644	1020.5298918309	994.593983743596	1024.0941708732	1006.68216522786	966.705731016356	855.028925832604	987.055291106189	975.254562400641	983.832134169456	1054.02030300429	1079.97478088358	981.948129009758	1013.647375872
LKIFANNM_01454_gR1533f	LKIFANNM_01454	1611.30485074293	2259.91139588638	1602.65909169467	1580.20446476186	840.573997749786	756.414748746425	741.701881931357	839.278822300548	1581.10704681382	1465.5816370746	1477.44647639004	1493.79263486439	177.823990082115	137.614741813359	173.033547889006	188.841102900119	1626.66751429532	1500.69828145434	1442.8971189616	1593.84525327642	67.3115895983206	53.5812230206416	52.0730068414265	34.9533577886896
LKIFANNM_01455_gR354f	def2	695.44005527961	559.978044998396	789.338277431922	697.337192951588	774.330679503264	831.032064386788	736.952456860292	697.132924561869	720.260700984616	698.425456012793	764.196453305194	655.076036206587	833.332031953443	784.270421790697	854.232533816356	773.043153148574	682.688895268165	726.023607486637	787.398150790682	714.161700417904	867.131654237189	893.484290370179	885.241116304251	785.497276851279
LKIFANNM_01456_gR768f	LKIFANNM_01456	497.05778911427	399.984317855997	567.239131998633	488.349288030317	547.850145498263	566.213748094519	628.507251070968	524.085744706086	515.159725971617	540.749086782698	539.616271109382	466.867300560064	584.029771348124	615.92617452387	627.809452563828	588.21994605484	549.264355476341	515.514185212806	553.5768725102	518.883110459883	611.347613763571	589.393453227057	569.614931979686	647.590392484995
LKIFANNM_01457_gR2671f	pacL	500.364160217025	549.978437051996	468.180827697401	424.373398768704	464.598407701959	479.160213180763	546.183883172504	430.145847070089	489.161010829124	437.652999209174	488.669840889036	447.680973139788	491.631031403495	464.950778165524	484.365284611232	430.718430444528	400.273619375471	493.05984683693	474.637210184738	477.037698326022	475.932533512832	473.880686715025	560.050502151669	411.178590714221
LKIFANNM_01458_gR93f	LKIFANNM_01458	659.069973149298	669.973732408796	715.305228954159	593.90950531198	686.603041825438	644.488775285881	796.320270248607	647.690873174502	645.153301684081	695.393218142984	691.415838704699	677.916902183107	638.946003579365	667.364694522067	592.43084611812	664.559966376165	609.305398382662	665.209774385308	704.461543537348	673.246186331461	464.054017701363	633.92849573772	514.353781862254	535.10413196503
LKIFANNM_01459_gR50r	mntE	624.904138420822	389.984709909597	648.571213424908	609.903477627383	597.980224171307	637.904894494084	594.469704728334	493.184462588982	621.080417292884	607.458319918508	614.476331841319	600.25795786294	572.697850411519	652.667974522582	641.960895142111	601.077212635274	591.515459743752	594.104369528369	600.54097541269	614.662609344055	664.40498438813	610.96511444316	649.318513879829	614.543581484779
LKIFANNM_01460_gR1799f	LKIFANNM_01460	634.823251729089	579.977260891196	614.161486667638	633.361303689975	639.158503081307	613.763998257496	612.675834167418	566.111488385348	645.153301684081	602.404590135492	662.303592864502	608.480669614487	601.463495865978	598.557323615387	550.619765773193	613.934479215707	573.725521104842	639.01304628012	635.514243531565	557.008930404068	615.30711903406	624.882315227742	625.938796522454	604.375331946251
LKIFANNM_01461_gR1176f	cca	685.520941971343	839.967067497594	715.305228954159	760.246817392175	562.173025119133	573.529171196516	491.565494855254	646.454821889818	811.737661671165	765.134689148603	805.785375934048	733.648615165815	84.5535639115941	75.4876981791728	61.1085020425857	66.6970703859996	728.275613030371	744.7355561332	736.43710296032	754.147316456927	7.9190105409789	3.47930019614556	5.31357212667618	8.26170275005391
LKIFANNM_01462_gR740f	dapB	791.324817259524	759.970203926395	748.672236718784	847.68053271638	447.589988152176	482.086382421561	429.031398086228	561.167283246611	754.92565450794	711.565153448635	746.521161187931	816.789367320347	17.4337245178544	22.7131127264768	8.36221606898541	14.4644249029879	806.106594575602	811.162973828498	783.40120586281	781.114359832082	2.37570316229367	2.78344015691644	0	0.635515596157993
LKIFANNM_01463_gR818f	LKIFANNM_01463	1103.22582461948	1019.96001053279	1074.00056242388	1112.11420833105	485.187547156959	591.086186641307	404.492701885724	464.755283041246	1170.90509678782	1051.1757948673	1122.90091097906	1079.00250873079	16.5620382919617	8.0163927269918	9.64871084882932	8.03579161277104	1070.73193182939	1111.48974960583	1076.1774218294	1145.63439442039	3.16760421639156	5.56688031383289	0	1.27103119231599
LKIFANNM_01464_gR285f	LKIFANNM_01464	828.797023090755	579.977260891196	877.969391806708	869.005829136918	444.009268246959	423.56299760559	334.8344675101	446.214513770984	817.515153925052	825.779446544793	914.95629783479	859.730195356205	3.48674490357089	8.0163927269918	5.14597911937564	12.0536874191566	828.344017874239	800.871402072888	834.362253693172	838.768038772069	3.95950527048945	2.08758011768733	0	0
LKIFANNM_01465_gR1318f	glmM	436.440985563749	359.985886070398	489.035207550292	474.487845356968	141.438436256088	149.234631280726	146.440606357845	134.729590030574	447.755649676265	467.97537790727	388.856426579786	452.249146335092	1.74337245178544	1.33606545449863	0	1.60715832255421	432.517883158495	426.632429141632	438.664705833895	461.229431519896	0	0	0	0
LKIFANNM_01466_gR656f	LKIFANNM_01466	914.762671762403	999.960794639993	910.293680578689	876.469682884107	316.893711611741	342.36180117343	347.499601032941	255.862615929622	923.435845246319	952.12269112019	890.002944257478	949.266389984162	9.58854848481995	10.6885236359891	14.151442578283	13.6608457417108	865.035766316991	884.139573550093	838.359198621043	873.174266526578	7.12710948688101	6.262740353062	10.6271442533524	6.99067155773792
LKIFANNM_01467_gR833f	disA	879.494713333009	929.963539015194	967.643225174139	922.319070188263	228.27089395761	258.234435500472	257.260524682701	190.351897841361	959.063714145291	852.058841416476	929.512420754889	980.329967712229	12.2036071624981	2.00409818174795	1.28649477984391	18.4823207093734	949.537974851812	935.597432328141	929.289695730119	934.547537656241	23.7570316229367	2.08758011768733	2.12542885067047	6.35515596157993
LKIFANNM_01468_gR29r	LKIFANNM_01468	326.228615471893	389.984709909597	365.994366418236	412.644485737408	269.44917286761	346.751055034628	283.38236257356	307.776769886357	409.23903465035	324.449452069619	375.340026725408	356.317509233709	217.921556473181	291.262269080702	210.985143894401	210.537740254601	395.826134715744	354.591426852365	371.715878292048	338.482889260569	159.964012927774	180.923610199569	142.403732994922	176.673335731922
LKIFANNM_01469_gR874f	LKIFANNM_01469	666.784839055728	619.975692676796	528.658529270785	562.9878255022	611.407923815872	591.817728951507	561.223729230877	615.553539772714	603.747940531222	584.211162916635	655.025531404452	605.739765697305	414.922643524936	529.749952708708	474.716573762403	443.575697024961	578.17300576457	592.233174663713	599.541739180722	654.648225383079	353.187870127659	379.243721379866	323.065185301912	340.636359540684
LKIFANNM_01470_gR963f	LKIFANNM_01470	1483.45850143638	1919.92472570879	1541.13867112864	1568.47555173056	1362.46392393522	1485.76243201546	1454.11564259114	1815.75933720104	1494.44466300551	1401.9046418086	1625.08715172247	1549.5243478471	1191.59507079535	1227.17611995699	1166.85076531843	1157.95757140031	1531.04659411118	1473.56595591682	1554.81157694201	1607.7937239877	882.177774265049	891.396710252492	842.732539290842	902.43214654435
LKIFANNM_01471_gR821f	LKIFANNM_01471	529.019376440908	339.986670177598	481.736174601781	508.608319629828	465.493587678263	478.428670870563	467.02679865475	469.699488179983	512.270979844673	478.082837473301	443.961749063018	467.780935199125	360.878097519587	476.975367256012	423.900029958568	436.343484573468	482.552085580429	470.605508461055	429.671579746184	484.476882705375	318.344223747352	338.883839104577	381.51447869535	346.991515502264
LKIFANNM_01472_gR347f	aldR	910.354176958729	599.976476783996	877.969391806708	886.066066273349	829.831838034134	854.441418313177	806.610691235915	762.64364265013	842.550953691897	815.671986978762	857.771529220116	890.793773084272	632.844199998116	730.827803610752	614.944504765389	658.934912247225	848.357698843013	857.942845444905	852.348505868593	835.978344629812	571.752561058677	508.67368867648	554.736930024993	564.337849388298
LKIFANNM_01473_gR530f	engB	1124.16617493693	1059.95844231839	1199.12684154123	1205.94551258142	550.535685427176	443.31463998098	284.173933418738	517.905488282665	1179.57133516866	1163.36859605025	1051.16001944429	1174.02051119312	37.4825077133871	7.34835999974248	18.0109269178147	32.1431664510842	1147.45104220968	1168.56119297785	1053.19498849414	1180.97052022231	8.71091159507679	10.4379005884367	9.56442982801712	5.08412476926394
LKIFANNM_01474_gR1044f	clpX	888.311702940358	1489.94158401359	934.276217409514	904.192568230806	209.472114455218	164.597019794918	127.442906073584	201.476359403519	837.736376813658	904.617631159841	895.201559586085	823.184809793773	33.9957628098162	16.0327854539836	20.5839164775026	23.303795677036	843.910214183285	871.041209497499	850.350033404657	875.963960668835	34.0517453262093	13.2213407453531	27.6305750587161	20.9720146732138
LKIFANNM_01475_gR64f	LKIFANNM_01475	990.809207125783	669.973732408796	980.155853085874	993.758813197065	770.749959598047	722.032260167042	672.043647555733	655.107180882607	1103.50102049247	1019.8426702126	999.17386615822	977.589063795047	293.758258125847	280.573745444713	316.477715841602	351.164093478095	1039.59953921129	1092.77780095927	932.287404426023	1021.02805606622	119.577059168781	84.8949247859516	92.4561550041655	122.654510058493
LKIFANNM_01476_gR473f	folA	1105.43007202131	909.964323122394	1050.01802559306	1100.38529529975	154.866135900653	100.22129649735	96.5716431116601	143.381949023363	1124.68515875673	1068.35847612956	1077.15309608732	1033.32077677776	22.6638418732108	9.35245818149043	13.5081951883611	8.83937077404815	1026.25708523211	1043.19113704588	996.238523271967	1005.2197892601	22.9651305688388	20.1799411376442	12.7525731040228	11.4392807308439
LKIFANNM_01477_gR421f	dpr	635.925375430008	789.969027765595	660.041122343998	572.584208891442	623.045263507829	626.931759841089	654.629088961827	679.828206576291	524.788879728096	622.619509267555	739.243099727882	607.567034975426	629.357455094546	515.721265436472	650.323111211096	631.613220763804	581.508619259365	642.755436009433	718.450850784899	638.839958576953	669.156390712717	499.627508166502	648.255799454494	606.281878734725
LKIFANNM_01478_gR1283f	lytC	805.652425371466	649.974516515996	811.235376277457	771.975730423471	469.07430758348	544.26747878853	406.075843576079	473.407642034035	729.889854741095	786.36035423727	733.004761333554	840.543867935928	269.351043800851	330.676199988412	271.450398547065	273.216914834215	742.729938174486	698.891281949121	791.395095718553	720.670986749838	190.848154037591	138.476147806593	172.159736904308	169.682664174184
LKIFANNM_01479_gR741f	tpiA	759.363229932886	709.972164194395	811.235376277457	824.222706653789	179.931175237175	161.67085055412	128.234476918762	200.240308118835	759.740231386179	819.714970805174	717.408915347733	776.589443201673	36.6108214874943	10.6885236359891	15.4379373581269	47.4111705153491	831.679631369035	773.739076535372	775.407316007067	757.866908646604	32.4679432180135	7.65446043152022	24.4424317827104	19.7009834808978
LKIFANNM_01480_gR641f	dnaD	796.835435764117	989.961186693593	791.423715417211	765.57814149731	127.115556635218	119.241396562541	130.609189454294	91.4677950666282	821.366815427644	825.779446544793	795.388145276835	837.802964018746	81.0668190080232	17.3688509084822	37.9515960053953	59.4648579345057	850.581441172876	858.878442877233	841.356907316947	783.90405397434	54.6411727327544	38.2723021576011	51.0102924160913	41.3085137502695
LKIFANNM_01481_gR854f	metA	1552.89229459425	1189.95334562159	1483.78912653319	1418.13221196577	182.616715166088	189.469458341706	144.85746466749	124.841179753101	1516.59171664541	1446.37746389914	1531.51207580755	1505.66988517218	3.48674490357089	6.68032727249316	2.57298955968782	4.82147496766262	1271.98061268205	1504.44067118365	1494.85740302393	1427.39350278839	11.8785158114683	9.04618050997845	6.37628655201141	5.08412476926394
LKIFANNM_01482_gR468f	apt	769.282343241153	689.972948301595	813.320814262746	834.885354864058	834.307737915656	846.394452900981	808.19383292627	773.768104212287	812.700577046813	753.005737669365	851.533190825788	860.643829995265	887.376577958791	806.983534517174	912.124798909332	743.310724181321	800.547238750943	832.681714772045	801.387458038232	776.464869594987	919.39712380765	894.180150409408	803.412105553438	779.777636485857
LKIFANNM_01483_gR699f	LKIFANNM_01483	1108.73644312407	1039.95922642559	1119.88019810024	1079.05999887922	1162.83878921935	1092.92421143826	1169.15013832723	1063.00410482838	1119.87058187849	1040.05758934467	1089.62977287598	1186.81139613997	1205.54205040964	1190.43431995828	1271.7000898757	1158.76115056158	1012.91463125293	1008.57403204974	1062.18811458185	1194.9189909336	1162.5107474157	1246.98119029857	1138.16714953404	1159.81596298834
LKIFANNM_01484_gR1086f	msmK	802.34605426871	699.972556247995	817.491690233325	890.331125557456	841.469177726091	871.266891447768	864.395362933876	765.115745219498	803.071423290334	786.36035423727	910.797405571905	849.680214326536	851.63744269719	929.233523603799	892.184129821751	804.382740438381	872.818864471514	885.075170982421	835.361489925139	863.875286052386	838.623216289665	909.489071272448	927.749693317661	853.497445640184
LKIFANNM_01485_gR40f	LKIFANNM_01485	897.128692547706	719.971772140795	786.210120453988	786.903437917848	854.001697394352	787.13952577481	720.329469111563	749.047078518604	807.886000168573	799.500051673111	797.467591408277	799.430309178192	639.817689805258	656.676170886078	739.734498410248	678.220812117876	853.917054667672	785.901843155638	788.39738702265	840.627834866908	600.260999006201	593.568613462432	579.179361807703	594.207082407723
LKIFANNM_01486_gR495f	LKIFANNM_01486	273.326677827802	239.990590713598	335.755515631544	311.349327739853	332.111771208915	316.026278006243	311.087342154774	301.596513462936	312.947497085562	307.266770807365	317.115535045013	316.117585115034	305.961865288346	328.004069079414	324.839931910587	314.199452059348	328.0019936549	354.591426852365	280.785381182971	319.884928312186	355.563573289953	351.409319810701	319.877042025906	385.122451271744
LKIFANNM_01487_gR706f	codY	242.467214202083	219.991374820799	247.124401256758	236.71079026797	267.658812915001	253.113639329075	299.213779477111	264.514974922411	244.580505414562	236.514553845143	269.28827402183	256.731333576082	263.249240219602	278.569647262965	279.81261461605	284.467023092095	241.276042790215	246.997722134629	252.806766687871	227.825021617691	346.060760640778	359.063780242221	299.685467944536	362.879405406214
LKIFANNM_01488_gR1494f	cshA	831.001270492593	719.971772140795	786.210120453988	783.704643454767	802.976438745004	820.058929733794	795.52869940343	829.390412023075	830.033053808475	759.070213408984	775.633407028129	781.157616396977	793.234465562377	766.901570882215	706.928881524228	760.989465729418	739.39432467969	775.610271400029	782.401969630842	792.273136401112	735.67607925694	792.584584681958	657.820229282511	669.197922754366
LKIFANNM_01489_gR1196f	oxlT	276.633048930558	299.988238391998	267.978781109648	244.174644015159	310.62745177761	288.227670218657	247.761674540571	242.266051798096	290.80044344566	283.008867848889	320.234704242177	236.631371516745	274.581161156208	259.196698172735	287.531583295114	286.877760575926	269.072821913511	299.391178345005	284.782326110843	238.053900139301	296.962895286709	221.283492474857	299.685467944536	261.196910020935
LKIFANNM_01490_gR95r	merA	1218.94881321592	1199.95295356799	1259.60454311461	1301.90934647384	1197.75080829522	1222.40720034359	1194.48040537291	1299.08990020306	1207.49588106244	1294.76557040867	1280.93881696871	1137.47512563069	1321.47631845337	1309.34414540866	1315.4409123904	1349.20941178426	1260.86190103273	1250.89376702272	1215.07125807293	1141.91480223071	1446.01132478275	1406.33313928203	1350.71003460108	1351.74167302805
LKIFANNM_01491_gR30r	murT	628.210509523578	339.986670177598	522.402215314918	509.674584450855	111.00231706174	57.0603001955717	103.695780718258	91.4677950666282	606.636686658166	559.953259958158	537.536824977939	560.971668383326	20.9204694214253	21.3770472719781	23.1569060371904	28.1252706446986	600.410429063207	596.911161825354	542.585273958553	564.448114783421	38.0112505966987	26.4426814907062	36.132290461398	26.6916550386357
LKIFANNM_01492_gR26r	gatD	617.189272514392	899.964715175994	627.716833572017	628.02997958484	153.970955924349	117.778311942142	77.5739428273991	144.618000308047	584.489633018264	590.275638656254	670.621377390272	634.062439508189	8.71686225892722	0.668032727249316	3.85948433953173	2.41073748383131	547.040613146477	669.887761546949	604.537920340561	570.027503067936	3.95950527048945	4.87102027460378	0	0
LKIFANNM_01493_gR27r	pepQ	847.533126006371	789.969027765595	828.961599152414	878.60221252616	875.486016825656	844.199825970382	828.774674900886	850.403283862706	871.438414961333	799.500051673111	877.526267468822	816.789367320347	889.991636636469	932.573687240046	809.848463911741	838.13306521202	809.442208070397	850.45806598628	879.327884131726	856.436101673033	875.842565832266	843.382367545683	912.871691362967	908.78730250593
LKIFANNM_01497_gR428f	pdxU2	247.977832706676	179.992943035199	262.765186146426	227.114406878728	42.0734588863045	46.0871655425772	38.7869714136996	33.3733846864725	233.025520906788	227.417840235714	241.215751247354	243.940448629231	2.61505867767817	4.0081963634959	0	0	211.255521337054	248.868916999285	249.809057991968	221.315735285757	1.58380210819578	2.08758011768733	1.06271442533524	0
LKIFANNM_01498_gR692f	pdxK	680.01032346675	529.979221159197	693.408130108623	674.945631710024	114.583036966957	104.610550358548	106.862064098968	85.2875386432074	658.634116943152	640.812936486412	709.091130821963	623.09882383946	6.10180358124906	4.67622909074521	2.57298955968782	4.82147496766262	657.115858474732	635.270656550808	673.485220346344	716.021496512742	10.2947137032726	8.35032047074933	4.25085770134094	5.08412476926394
LKIFANNM_01499_gR719f	truA	473.91319139498	369.985494016798	460.88179474889	490.481817672371	78.775837914783	97.2951272565518	87.0727929695296	71.6909745116816	484.346433950885	433.610015382762	571.847686146744	509.808128595922	2.61505867767817	3.34016363624658	1.92974216976586	0	483.663956745361	506.158210889524	543.584510190521	454.720145187962	6.33520843278312	1.39172007845822	3.18814327600571	0.635515596157993
LKIFANNM_01500_gR1124f	LKIFANNM_01500	348.271089490264	139.994511249599	284.662284991961	315.61438702396	284.667232464784	320.415531867441	281.007650038027	236.085795374676	317.762073963801	326.470943982825	275.526612416158	284.140372747906	292.014885674062	280.573745444713	286.888335905192	280.449127285709	262.40159492392	346.171049961412	294.774688430522	275.249822036067	255.784040473618	278.344015691644	289.058323691184	252.299691674723
LKIFANNM_01501_gR592f	LKIFANNM_01501	1437.1693059978	1319.94824892479	1481.7036885479	1385.07800251393	1405.43256279783	1455.76919729728	1458.07349681703	1404.15425940121	1507.92547826458	1515.10818894816	1417.1425385782	1397.86099776301	1396.44133388014	1388.84003995133	1476.89600726081	1542.87198965204	1516.59226896706	1452.04721497327	1424.91086678618	1398.5666633184	1430.17330370079	1436.25512096889	1306.076028737	1442.62040327864
LKIFANNM_01502_gR321f	phnA	586.329808888673	419.983533748797	589.136230844169	569.385414428361	583.657344550437	608.643202086098	584.970854586203	531.502052414191	629.746655673715	592.29713056946	593.681870526892	593.862515389514	563.109301926699	596.553225433639	554.479250112725	552.058883797371	592.627330908684	565.100849126197	515.605895695421	487.266576847632	597.885295843907	521.199169382604	501.601208758231	510.954539311026
LKIFANNM_01503_gR636f	cmk	673.397581261239	449.982357587997	631.887709542595	609.903477627383	177.245635308262	183.617119860109	153.564743964443	119.896974614364	689.447408963884	646.877412226032	589.522978264007	634.062439508189	10.4602347107127	20.7090145447288	16.0811847480489	16.0715832255421	670.458312453914	724.152412621981	594.545558020883	656.508021477917	4.75140632458734	8.35032047074933	10.6271442533524	13.3458275193178
LKIFANNM_01504_gR459f	LKIFANNM_01504	958.847619799145	919.963931068794	873.79851583613	911.656421977994	307.941911848697	342.36180117343	321.377763142082	291.708103185463	909.955029987249	847.00511163346	904.559067177577	833.234790823442	107.217405784805	84.1721236334139	86.195150249542	97.2330785145296	948.426103686881	826.132532745748	929.289695730119	840.627834866908	48.3059642999713	40.3598822752884	46.7594347147504	43.2150605387435
LKIFANNM_01505_gR31r	fer	1482.35637773546	1449.94315222799	1437.90949085683	1498.10207354279	837.888457820873	877.850772239565	813.734828842513	761.407591365446	1515.62880126977	1515.10818894816	1515.91622982173	1455.41998002384	385.285311844583	334.016363624658	353.786064457075	380.896522445347	1558.84337323447	1496.95589172503	1487.86274940016	1538.05137043127	183.72104455071	131.517547414302	166.846164777632	179.215398116554
LKIFANNM_01506_gR928f	gtrB	1066.85574248916	1159.95452178239	972.856820137362	959.638338924204	980.222074053265	1027.81694583049	1093.95090803536	1166.83241274185	1076.53938997433	884.402712027777	1063.63669623294	1057.9889120324	1109.65656556144	1137.65973450559	1112.81798456498	1094.47481765942	1022.92147173732	891.624353008718	1016.22324791132	1107.5085744762	1148.25652844194	1163.47798559107	1145.60615051138	1117.23641804575
LKIFANNM_01507_gR983f	galE-1	714.176158195225	629.975300623196	646.485775439619	651.487805647432	620.359723578916	613.032455947296	644.338667974519	453.630821479089	724.112362487208	670.124569227905	577.046301475351	668.780555792499	63.6330944901687	27.389341817222	23.1569060371904	41.7861163864094	638.21404867089	703.569269110762	677.482165274216	702.073025801455	28.508437947524	20.1799411376442	14.8780019546933	30.5047486155837
LKIFANNM_01508_gR1049f	LKIFANNM_01508	785.814198754932	689.972948301595	845.645103034727	873.270888421026	742.999380332612	817.864302803195	884.184634063314	849.167232578021	780.924369650433	845.994365676857	857.771529220116	815.875732681287	717.397763909711	816.335992698665	867.740729004717	833.311590244357	806.106594575602	768.125491941404	879.327884131726	750.427724267251	753.097902447093	851.732688016432	819.352821933467	808.375838312967
LKIFANNM_01509_gR772f	ybgI	397.866656031599	369.985494016798	378.50699432997	364.662568791198	413.573149052611	313.100108765445	286.54864595427	301.596513462936	404.424457772111	416.427334120508	385.737257382622	370.935663458681	168.235441597295	124.254087268373	137.011694053376	191.251840383951	424.734785003972	389.208531848507	334.744137709236	414.734529148939	76.0225011933974	55.6688031383289	55.2611501174322	88.972183462119
LKIFANNM_01510_gR641f	LKIFANNM_01510	899.332939949543	1059.95844231839	910.293680578689	736.788991329583	604.246484005438	594.012355882106	552.516449933924	736.686565671762	842.550953691897	878.338236288158	867.129036811608	882.571061332724	81.9385052339159	74.8196654519234	81.6924185200883	105.268870127301	902.839385924674	957.116173271688	912.302679786665	813.660791491752	38.0112505966987	16.0047809022696	14.8780019546933	20.9720146732138
LKIFANNM_01511_gR2303f	ctpE	988.604959723946	999.960794639993	1160.54623881338	1056.66843763765	1152.0966295037	945.152664777932	1128.78002522317	1100.08564336891	1015.87572130852	1036.01460551825	1211.27737156538	1027.83896894339	1090.4794685918	955.286799966522	1157.84530185952	1070.3674428211	1009.57901775813	1050.6759165045	1166.1086827065	1032.18683263525	1156.17553898292	1325.61337473146	1031.89570700051	1136.93740152665
LKIFANNM_01512_gR53r	plsC	1178.17023628194	1969.92276544079	1145.94817291636	1150.49974188802	280.191332583262	370.160408961017	226.389261720777	367.107231551197	1144.90638164533	1174.48680157289	1144.73509535921	1139.30239490881	10.4602347107127	2.67213090899727	1.92974216976586	20.0894790319276	1087.40999930336	1189.14433648907	1176.10104502618	1088.91061352782	8.71091159507679	5.56688031383289	10.6271442533524	6.35515596157993
LKIFANNM_01513_gR569f	cadD	1128.5746697406	949.962754907994	1172.01614773247	1135.57203439364	1143.14482974066	1120.72281922584	1183.39841354043	952.995540491491	1081.35396685257	1106.76682248048	1075.07364995588	1067.125258423	1260.45828264088	1264.58595268296	1217.66730912226	1209.38663772204	1086.29812813843	1060.96748826011	1000.23546819984	1097.27969595459	1301.88533293693	1283.86177237771	1195.55372850214	1241.79747489272
LKIFANNM_01514_gR172f	rpsO	502.568407618862	499.980397319997	434.813819932776	506.475789987774	478.921287322828	495.254144005155	418.74097709892	546.334667830401	471.828534067462	453.824934514825	485.550671691872	479.658185506915	366.979901100836	450.254058166039	400.099876531456	395.360947348335	503.677637714135	475.283495622696	455.651721777349	520.742906554722	325.471333234233	334.012818829973	324.127899727247	371.141108156268
LKIFANNM_01515_gR417f	LKIFANNM_01515	989.707083424865	999.960794639993	932.190779424225	1023.61422818582	1016.92445308174	1007.3337611449	1040.12409056329	1071.65646382117	859.883430453559	972.337610252254	1001.25331228966	1047.93893100273	1105.29813443197	1072.19252723515	1125.68293236342	927.330352113778	922.853066893448	950.566991245391	957.26831022522	1094.49000181233	1093.61535570919	988.817115744567	1029.77027814984	1079.74099787243
LKIFANNM_01516_gR23r	LKIFANNM_01516	536.734242347338	649.974516515996	572.452726961856	604.572153522249	568.439284953263	650.341113767478	562.806870921232	532.738103698875	583.526717642617	620.598017354349	636.310516221468	572.848918691116	559.622557023128	604.569618160631	513.31141715772	623.577429151033	629.319079351435	584.748395205088	593.546321788915	564.448114783421	499.689565135768	529.549489853354	536.670784794294	555.440631042086
LKIFANNM_01517_gR45r	LKIFANNM_01517	1774.41915847888	1659.93491910239	1671.47854520921	1696.42733025379	98.4697973934787	103.147465738149	76.7823719822216	105.064359198154	1756.35764518174	1599.00010334622	1706.18555084874	1662.81504309064	16.5620382919617	8.0163927269918	7.0757212891415	16.0715832255421	1641.12183943943	1694.36694994626	1756.65729579952	1683.11546582865	13.4623179196641	13.9172007845822	5.31357212667618	3.17757798078996
LKIFANNM_01518_gR24r	thrS	1037.09840256436	659.974124462396	1048.97530660041	961.770868566258	59.9770584123916	78.2750271913612	45.9111090202974	63.0386155188924	939.805406632333	929.88628007492	1043.88195798424	1010.47991080124	11.3319209366054	4.67622909074521	1.28649477984391	4.82147496766262	949.537974851812	971.15013475661	1041.20415371052	1046.13530334654	0.79190105409789	2.08758011768733	4.25085770134094	4.44860917310595
LKIFANNM_01519_gR941f	LKIFANNM_01519	1035.99627886344	929.963539015194	1013.5228608505	1023.61422818582	1014.23891315283	1100.23963454025	1104.24132902267	938.162925075281	974.470360155657	1050.1650489107	1033.48472732702	995.861756576263	1117.50174159447	1201.79087632152	1147.55334362077	1113.76071753007	994.012821449087	1008.57403204974	1073.17971313349	1028.46724044558	1176.76496638946	1166.26142574799	1198.74187177815	1210.65721068098
LKIFANNM_01520_gR586f	LKIFANNM_01520	817.77578608157	919.963931068794	821.662566203903	873.270888421026	838.783637797178	804.696541219601	897.641338431333	931.98266865186	823.292646178939	864.187792895714	812.023714328376	794.862135982889	889.119950410577	886.479429059843	872.243460734171	965.902151855079	901.727514759742	886.010768414749	818.374473981686	855.506203625614	863.964050020798	997.863296254546	1003.20241751646	889.72183462119
LKIFANNM_01521_gR60r	LKIFANNM_01521	1005.13681523772	619.975692676796	1035.41995969603	1020.41543372274	1029.45697275	1190.21933869481	1104.24132902267	974.008412331122	1005.28365217639	1042.07908125787	1017.8888813412	1008.65264152311	902.195243798968	1009.39745087372	957.152116203869	990.009526693392	1035.15205455157	1031.96396785794	1064.18658704578	999.640400975582	863.1721489667	852.428548055661	920.310692340314	901.796630948192
LKIFANNM_01522_gR269f	LKIFANNM_01522	721.891024101655	719.971772140795	771.612054556964	694.138398488508	745.684920261525	746.90469871383	733.786173479581	772.532052927603	740.481923873221	753.005737669365	731.965038267832	767.453096811065	721.756195039174	670.704858158314	723.010066272277	715.185453536623	781.645428947101	792.451025181935	816.37600151775	775.534971547567	623.226129575039	619.315434913909	704.579663997261	674.28204752363
LKIFANNM_01523_gR423f	LKIFANNM_01523	514.691768328967	479.981181427197	513.017744381117	505.409525166748	448.48516812848	444.04618229118	404.492701885724	388.120103390828	568.120071632251	498.297756605365	483.471225560429	537.217167767745	378.311822037442	376.102425441365	369.867249205124	348.753355994263	543.704999651682	490.253054539946	492.62346236016	533.76147921859	331.014640612918	266.51439502475	343.256759383281	264.374488001725
LKIFANNM_01524_gR797f	LKIFANNM_01524	1220.05093691684	1179.95373767519	1203.29771751181	1205.94551258142	1195.06526836631	1220.212573413	1252.26507707087	1322.57487461206	1132.38848176191	1182.57276922571	1237.27044820841	1179.50231902748	1289.22392809534	1371.47118904285	1202.22937176413	1243.94054165696	1146.33917104475	1253.70055931971	1242.05063633606	1204.21797140779	1383.45114150901	1409.81243947818	1281.63359695429	1336.48929872026
LKIFANNM_01525_gR11r	mntR	1049.22176327447	1229.95177740719	1028.12092674752	1007.62025587041	792.234279029351	685.45514465706	695.790772911059	834.334617161811	960.989544896586	1098.68085482765	1066.75586543011	972.107255960682	630.229141320438	489.667989073749	618.803989104921	681.435128762984	970.663526985518	1002.02485002344	1009.22859428755	936.40733375108	456.926908214482	370.197540869887	393.204337374037	447.402979695227
LKIFANNM_01526_gR14r	LKIFANNM_01526	801.243930567791	669.973732408796	881.097548784642	793.301026844009	826.251118128917	793.723406566607	770.198432357748	718.1457964015	792.479354158207	748.962753842952	731.965038267832	811.307559485983	832.46034572755	888.483527241591	837.508101678385	843.758119340959	787.20478477176	795.25781747892	779.404260934939	817.380383681429	857.628841588015	837.81548723185	840.607110440171	874.469460313398
LKIFANNM_01527_gR27r	LKIFANNM_01527	792.426940960443	589.976868837596	819.577128218614	766.644406318337	819.089678318482	824.448183594992	840.64823757855	817.029899176233	748.185246878405	824.76870058819	836.977067905689	755.575846503274	851.63744269719	862.430250878867	809.848463911741	843.758119340959	751.624907493941	788.708635452623	830.3653087653	747.638030124993	821.99329415361	798.151464995791	952.192125100371	837.609555736234
LKIFANNM_01528_gR189f	LKIFANNM_01528	967.664609406494	809.968243658395	1057.31705854157	999.090137302199	1034.82805260783	1050.49475744668	995.00455238817	913.441899381598	974.470360155657	960.208658773015	992.935527763892	952.007293901345	1077.4041752034	1023.42613814595	1119.89370585412	1129.02872159433	1026.25708523211	1021.67239610233	909.304971090762	1030.32703654041	1041.34988613873	1025.69769782371	1079.7178561406	1024.45114100668
LKIFANNM_01529_gR338f	LKIFANNM_01529	823.286404586163	899.964715175994	886.311143747865	865.807034673838	906.817315996308	957.588884051326	935.636738999855	1056.82384840496	899.362960855122	866.20928480892	926.393251557725	869.780176385873	872.557912118615	1082.88105087114	948.146652744961	1014.92048069298	857.252668162468	794.322220046591	971.25761747277	958.724886889139	904.35100377979	1004.12603660761	966.007412629729	1030.80629696826
LKIFANNM_01530_gR32r	LKIFANNM_01530	752.750487727375	579.977260891196	646.485775439619	741.054050613691	762.693339811308	745.441614093431	756.74172798973	606.901180779925	698.113647344715	709.543661535428	613.436608775598	729.080441970512	806.309758950768	704.106494520779	768.037383566814	802.775582115827	788.316655936692	686.728515328855	691.471472521766	660.227613667593	777.646835124128	769.621203387397	707.767807273267	798.207588774439
LKIFANNM_01531_gR407f	dtd	1141.80015415163	1949.92354954799	1081.29959537239	1105.71661940489	1205.80742808196	1141.20600391143	1129.57159606835	1453.59631078858	1143.94346626968	1191.66948283514	1108.34478805896	1134.7342217135	1324.09137713105	1181.74989450404	1177.7859709471	1305.81613707529	1104.08806677734	1124.58811365843	1137.13083197944	1187.47980655425	1372.36452675164	1225.40952908246	1176.42486884611	1178.88143087308
LKIFANNM_01532_gR2214f	relA	1188.08934959021	1299.94903303199	1227.28025434263	1203.81298293936	1303.38204549914	1182.90391559281	1253.05664791605	1375.72507985348	1279.71453423604	1177.5190394427	1192.56235638239	1206.91135819931	1182.00652231053	1114.94662177911	1211.87808261296	1310.63761204296	1225.28202375491	1240.60219526711	1156.11632038683	1192.12929679134	1056.39600616659	1111.98434268812	1142.41800723538	1086.73166943017
LKIFANNM_01533_gR15r	LKIFANNM_01533	1206.82545250582	1129.95569794319	1123.00835507818	1108.91541386797	1111.81353057001	1125.84361539724	1141.44515874602	1212.56631027517	1116.98183575154	1100.70234674086	1167.60900280508	1114.63425965417	1199.44024682839	1165.04907632281	1243.39720471914	1278.49444559187	1057.3894778502	1103.06937271488	988.244633416224	1100.99928814427	1118.95618944032	1184.35378676795	1146.66886493672	1232.90025654651
LKIFANNM_01534_gR1822f	pepO	1613.50909814477	1579.93805553119	1528.62604321691	1696.42733025379	1676.67209561805	1641.58094408799	1633.80222444645	1804.63487563888	1617.69783108844	1707.14992070276	1533.591521939	1626.26965752821	1637.02673222653	1750.91377812046	1565.02089968012	1685.90908035936	1677.81358788218	1695.30254737859	1509.84594650345	1667.30719902253	1656.65700517279	1648.49243293376	1516.49348495338	1639.63023808762
LKIFANNM_01535_gR24r	psaB	1000.72832043405	889.965107229594	1056.27433954893	966.035927850366	918.454655688265	757.877833366824	919.013751251126	756.463386226709	988.914090790375	972.337610252254	1017.8888813412	954.748197818527	422.76781955797	413.512258167327	358.932043576451	415.450426380263	872.818864471514	1082.48622920366	1005.23164935968	1002.43009511784	186.096747713004	249.813754083251	149.842733972268	172.224726558816
LKIFANNM_01536_gR42r	psaC	759.363229932886	529.979221159197	762.227583623164	777.307054528605	714.353621090873	636.441809873685	802.652837010027	530.266001129507	783.813115777376	747.952007886349	762.117007173752	805.825751651618	556.135812119557	525.073723617963	569.917187470852	502.23697579819	778.309815452305	711.054048569387	805.384402966103	813.660791491752	353.187870127659	397.336082399822	388.953479672696	366.056983387004
LKIFANNM_01537_gR171r	psaA	1140.69803045071	1109.95648205039	1162.63167679867	1224.07201453887	1344.56032440914	1171.19923862962	1339.3378700404	1232.34313083011	1176.68258904171	1165.39008796346	1169.68844893652	1165.79779944157	1243.89624434891	1279.28267268244	1239.53772037961	1244.74412081823	1255.30254520808	1061.90308569244	1075.17818559743	1219.0963401665	1255.95507179925	1345.09745582987	1274.19459597695	1211.29272627713
LKIFANNM_01538_gR28r	psaD	804.550301670547	749.970595979995	770.56933556432	741.054050613691	836.098097868265	788.602610395209	763.865865596328	852.875386432074	737.593177746278	819.714970805174	802.666206736884	790.293962787585	820.256738565052	945.266309057783	814.994443031117	893.58002734014	751.624907493941	758.769517618122	713.454669625059	728.110171129191	777.646835124128	853.12440809489	783.220531472069	892.263897005822
LKIFANNM_01539_gR2663f	LKIFANNM_01539	1006.23893893864	1219.95216946079	974.942258122651	943.644366608801	994.544953674135	1027.08540352029	1004.5034025303	1054.35174583559	934.990829754094	990.531037471111	964.863004989415	1019.61625719184	1080.89092010698	1113.61055632461	1105.09901588592	1004.47395159638	953.98545951154	984.248498809204	1017.22248414329	1016.37856582913	1042.14178719282	1100.15472202122	981.948129009758	1041.61006210295
LKIFANNM_01540_gR632f	LKIFANNM_01540	785.814198754932	1189.95334562159	874.841234828775	874.337153242053	760.007799882395	828.10589514599	852.521800256213	988.841027747332	853.143022824024	821.736462718381	829.699006445639	801.257578456314	873.429598344508	929.233523603799	853.589286426434	959.473518564862	856.140796997536	784.030648290982	852.348505868593	870.38457238432	909.894311158475	872.608489193305	857.610541245535	938.656535525355
LKIFANNM_01541_gR2372f	LKIFANNM_01541	460.687706983957	549.978437051996	574.538164947145	496.879406598532	563.068205095437	569.139917335318	524.019899507533	433.854000924142	506.493487590786	555.910276131746	518.821809794955	476.917281589733	539.573773827595	516.389298163721	579.565898319681	486.165392572648	505.901380043998	556.680472235244	496.620407288031	482.617086610537	551.163133652131	611.660974482389	535.608070368959	542.730319118926
LKIFANNM_01542_gR664f	gpmA	1052.52813437722	889.965107229594	996.839356968187	1048.13831906944	183.511895142392	190.932542962105	183.64443608119	224.961333812518	991.802836917319	1049.15430295409	1027.2463889327	1009.56627616217	36.6108214874943	13.3606545449863	21.8704112573465	38.571799741301	1118.54239192146	956.18057583936	984.247688488352	993.131114643648	49.0978653540692	26.4426814907062	31.8814327600571	26.6916550386357
LKIFANNM_01543_gR83f	LKIFANNM_01543	1060.24300028365	939.963146961594	1144.90545392371	1028.94555229095	1160.15324929044	1185.83008483361	1159.6512881851	1027.15861757254	1090.0202052334	1115.8635360899	1163.45011054219	1070.77979697925	1106.16982065786	1232.52038177499	1189.36442396569	1176.43989210968	1102.97619561241	1088.09981379763	1141.12777690731	1019.16825997138	1271.79309288121	1263.68183124007	1162.60958131675	1122.95605841117
LKIFANNM_01544_gR2771f	ileS	426.521872255482	359.985886070398	444.198290866577	415.843280200488	22.3794994076088	32.9194039589837	22.1639836649712	32.1373334017883	415.979442279885	466.964631950667	474.113717968937	435.803722831997	2.61505867767817	1.33606545449863	0.643247389921955	0.803579161277104	472.545245096042	427.56802657396	385.705185539598	413.80463110152	0.79190105409789	1.39172007845822	0	0
LKIFANNM_01545_gR780f	divIVA	790.222693558606	849.966675443994	846.687822027372	899.927508946698	59.9770584123916	62.9126386771688	62.5340967690258	49.4420513873666	917.658352992432	883.391966071174	896.241282651806	856.989291439022	17.4337245178544	4.67622909074521	3.85948433953173	6.42863329021683	880.601962626037	838.295299366014	858.3439232604	823.889670013363	11.8785158114683	7.65446043152022	5.31357212667618	3.17757798078996
LKIFANNM_01546_gR752f	ylmH	937.907269481693	469.981573480797	965.55778718885	951.108220355989	61.7674183650003	62.9126386771688	83.1149387436419	25.9570769783675	885.882145596052	887.434949897587	951.346605135038	975.761794516925	6.10180358124906	2.67213090899727	0.643247389921955	2.41073748383131	865.035766316991	857.942845444905	871.333994275983	968.95376541075	9.50281264917468	2.08758011768733	3.18814327600571	4.44860917310595
LKIFANNM_01547_gR212f	ylmG	606.168035505207	549.978437051996	574.538164947145	597.10829977506	61.7674183650003	40.9663693711797	51.4521049365402	27.1931282630516	552.713425621884	629.694730963777	574.966855343908	572.848918691116	17.4337245178544	8.68442545424111	5.14597911937564	17.6787415480963	552.599968971137	597.846759257682	570.563888453654	588.625464016319	17.4218231901536	9.74204054920756	8.50171540268188	12.7103119231599
LKIFANNM_01548_gR447f	sepF	623.802014719904	499.980397319997	668.382874285154	663.216718678728	18.7987795023914	29.9932347181851	34.0375463426343	25.9570769783675	626.857909546771	692.360980273174	624.873562498533	601.171592502001	3.48674490357089	2.00409818174795	0	0.803579161277104	633.766564011163	687.664112761183	693.469944985702	644.419346861468	0.79190105409789	0	0	0
LKIFANNM_01549_gR549f	ylmE	569.797953374894	359.985886070398	549.512909123676	537.397469797554	263.182913033479	277.986077875862	243.012249469505	202.712410688203	479.531857072645	573.092957394	512.583471400627	647.766959094101	35.7391352616016	33.4016363624658	43.097575124771	34.5539039349155	515.908220528385	505.222613457196	485.628808736385	570.027503067936	8.71091159507679	13.9172007845822	30.8187183347218	34.9533577886896
LKIFANNM_01550_gR1175f	ftsZ	786.91632245585	749.970595979995	713.21979096887	761.313082213202	23.2746793839131	38.0402001303812	25.3302670456813	27.1931282630516	750.1110776297	715.608137275047	768.35534556808	773.84853928449	2.61505867767817	9.35245818149043	1.28649477984391	2.41073748383131	778.309815452305	807.420584099185	732.440158032449	783.90405397434	3.16760421639156	7.65446043152022	0	4.44860917310595
LKIFANNM_01551_gR1304f	ftsA	729.605890008085	709.972164194395	721.561542910026	736.788991329583	49.2348986967394	27.0670654773866	53.0352466268953	43.2617949639458	711.594462603785	764.123943192	673.740546587436	736.389519082998	54.0445460053488	9.35245818149043	12.2217004085171	49.8219079991805	733.834968855031	715.732035731028	664.492094258634	700.213229706617	47.5140632458734	12.525480706124	46.7594347147504	18.4299522885818
LKIFANNM_01552_gR662f	LKIFANNM_01552	537.836366048256	489.980789373597	501.547835462027	608.837212806356	556.801945261307	528.905090274338	594.469704728334	484.532103596193	565.231325505307	556.921022088349	550.013501766596	527.167186738077	546.547263634737	607.909781796878	565.414455741398	675.810074634045	592.627330908684	518.32097750979	518.603604391325	507.724333890854	594.717691627515	557.383891422518	674.823660087874	661.57173560047
LKIFANNM_01553_gR563f	LKIFANNM_01553	774.792961745746	559.978044998396	758.056707652585	755.981758108068	615.883823697394	621.810963669692	581.013000360316	573.527796093452	757.814400634883	717.629629188254	666.462485127387	714.462287745539	552.649067215986	535.094214526702	561.554971401867	535.987300571828	753.848649823804	729.76599721595	776.406552239035	742.988539887897	439.505085024329	434.912524518195	410.207768179401	414.991684291169
LKIFANNM_01554_gR1354f	murF	878.392589632091	589.976868837596	845.645103034727	810.361263980439	44.7589988152176	39.5032847507804	18.997700284261	24.7210256936833	802.108507914686	827.800938458	831.778452577082	846.939310409354	1.74337245178544	0	0	2.41073748383131	843.910214183285	755.02712788881	791.395095718553	877.823756763673	4.75140632458734	0.695860039229111	1.06271442533524	0
LKIFANNM_01555_gR979f	ddl	635.925375430008	549.978437051996	657.955684358709	707.999841161857	17.0084195497827	9.51005003259529	17.4145585939059	19.7768205549466	663.448693821391	651.931142009047	682.058331113207	698.930498881505	3.48674490357089	4.67622909074521	5.14597911937564	4.01789580638552	711.597545556393	662.402982088324	682.478346434055	668.596696094366	3.95950527048945	6.95860039229111	2.12542885067047	2.54206238463197
LKIFANNM_01556_gR582f	recR	1029.38353665793	899.964715175994	1011.43742286521	1039.60820050122	976.641354148048	961.978137912523	946.71873083234	892.429027541967	975.433275531305	985.477307688095	970.061620318022	1073.52070089643	424.511192009756	401.487669076839	402.672866091144	440.361380379853	935.083649707698	1027.2859806963	1056.19269719004	1057.29407991557	107.698543357313	119.687926747407	128.588445465563	135.364821981652
LKIFANNM_01557_gR2020f	pbp2b	780.303580250339	699.972556247995	757.013988659941	685.608279920293	523.680286138046	558.166782682323	500.272774152207	461.047129187194	759.740231386179	733.801564493904	729.88559213639	729.080441970512	32.2523903580307	9.35245818149043	21.8704112573465	39.3753789025781	747.177422834213	704.50486654309	792.394331950521	732.759661366287	11.8785158114683	6.95860039229111	19.1288596560342	12.0747963270019
LKIFANNM_01558_gR16r	nanR	797.937559465036	689.972948301595	928.019903453646	846.614267895354	867.429397038917	819.327387423594	823.233678984644	765.115745219498	930.176252875854	733.801564493904	918.075467031954	838.716598657806	979.77531790342	918.54499996781	842.654080797761	914.473085533344	855.028925832604	785.901843155638	948.275184137509	815.520587586591	867.131654237189	828.073446682642	834.23082388816	964.712674967833
LKIFANNM_01559_gR786f	nanK	973.175227911087	1089.95726615759	1004.1383899167	971.3672519555	1002.60157346087	1040.25316510388	1009.25282760137	1182.90107944275	1037.05985957277	899.563901376825	1070.91475769299	981.24360235129	1078.2758614293	1113.61055632461	1083.87185201849	1095.27839682069	990.677207954291	964.600952730313	996.238523271967	944.776416177852	1108.66147573705	1179.48276649334	1048.89913780588	1015.55392266047
LKIFANNM_01560_gR519f	dapA_3	1506.60309915567	1399.94511249599	1533.83963818013	1676.16829865428	1673.98655568914	1574.27905154962	1519.0244518957	1448.65210564984	1486.74134000033	1628.31173608771	1423.38087697253	1556.83342495959	1638.77010467832	1643.36050903332	1744.48692146834	1685.90908035936	1495.46671683336	1620.45475279234	1577.79401027727	1591.98545718158	1689.9168494449	1715.99085673899	1679.08879202967	1778.80815364622
LKIFANNM_01562_gR439f	LKIFANNM_01562	929.090279874344	1509.94079990639	899.866490652244	998.023872481172	935.463075238048	915.890972369946	1013.21068182725	1130.98692548601	908.992114611601	891.477933724	918.075467031954	901.757388753001	1069.55899917037	940.590079967037	1027.90932909528	1029.38490559597	876.154477966309	912.207496519937	888.321010219437	893.632023569799	1000.96293237973	981.858515352276	1105.22300234864	966.619221756307
LKIFANNM_01563_gR62f	LKIFANNM_01563	801.243930567791	1129.95569794319	716.347947946804	827.421501116869	827.146298105221	834.689775937786	912.681184489706	1088.96118180675	797.293931036447	831.843922284412	860.89069841728	814.962098042226	885.633205507006	816.335992698665	900.546345890737	913.669506372067	815.001563895057	784.030648290982	803.385930502168	864.805184099806	834.663711019176	884.4381098602	857.610541245535	927.852770390669
LKIFANNM_01564_gR419f	yjgK	357.088079097613	239.990590713598	304.473945852208	332.674624160391	353.596090640219	342.36180117343	302.380062857821	360.926975127776	322.576650842041	316.363484416794	317.115535045013	345.353893564979	337.342569420484	362.741770896379	355.072559236919	355.985568445757	328.0019936549	320.909919288552	294.774688430522	304.076661506061	349.228364857169	379.243721379866	382.577193120685	312.673673309732
LKIFANNM_01565_gR813f	satC	741.729250718189	679.973340355196	706.963477013003	645.090216721271	649.005482820655	719.837633236443	701.331768827302	705.785283554658	654.78245544056	716.618883231651	665.422762061666	641.371516620675	718.269450135603	660.684367249574	685.701717656804	732.864195084719	734.946840019963	643.691033441761	704.461543537348	704.862719943712	752.306001392995	643.670536286928	649.318513879829	770.880418139645
LKIFANNM_01566_gR865f	satB	1192.49784439388	999.960794639993	1221.02394038676	1297.64428718973	1281.89772606783	1264.83665433517	1127.19688353282	1186.6092332968	1202.6813041842	1179.5405313559	1182.16512572518	1174.02051119312	1223.84746115338	1334.06135631688	1323.80312845938	1254.38707075356	1295.32990714562	1168.56119297785	1225.06362039261	1203.28807336037	1327.22616666806	1261.59425112238	1252.94030747024	1361.27440697042
LKIFANNM_01567_gR1229f	satA	931.294527276181	799.968635711995	1023.95005077694	956.439544461124	857.582417299569	828.837437456189	793.945557713075	745.338924664551	997.580329171206	935.950755814539	998.134143092499	976.675429155986	351.289549034767	329.340134533913	346.067095778012	372.860730832576	1016.25024474772	936.533029760469	1028.21408269494	936.40733375108	125.120366547467	102.291425766679	121.149444488217	125.832088039283
LKIFANNM_01568_gR1470f	nanP	301.981894051685	309.987846338398	343.054548580056	265.499940435696	383.137029858263	343.82488579383	329.293471593857	316.429128879146	317.762073963801	303.223786980952	350.386673148096	357.231143872769	378.311822037442	326.668003624916	393.024155242314	314.199452059348	305.764570356263	314.360737262255	344.736500028915	301.286967363803	347.644562748974	384.810601693699	411.270482604736	352.075640271528
LKIFANNM_01569_gR690f	nanE-1	1077.87697949835	899.964715175994	981.198572078518	978.831105702688	1006.18229336609	1027.08540352029	985.50570224604	985.132873893279	983.136598536488	1016.81043234279	907.678236374741	1014.13444935748	1080.89092010698	1066.84826541716	1049.13649296271	949.830568629537	910.622484079197	957.116173271688	952.27212906538	1022.88785216106	1081.73683989772	1096.67542182508	1044.64828010454	1056.86243641074
LKIFANNM_01570_gR999f	LKIFANNM_01570	1142.90227785254	999.960794639993	1024.99276976959	1208.07804222347	1095.70029099653	1139.74291929104	1131.94630860388	1001.20154059417	1032.24528269453	1045.11131912768	1083.39143448165	1207.82499283837	1167.18785647036	1169.0572726863	1162.34803358897	1137.86809236838	1115.20677842666	1063.7742805571	1025.21637399903	1230.25511673553	1133.21040841408	1159.3028253557	1241.25044879156	1133.75982354586
LKIFANNM_01571_gR2020f	nanB	1126.37042233877	1199.95295356799	1158.46080082809	1134.50576957261	1141.35446978805	1168.27306938882	1193.68883452773	1160.65215631843	1051.50359020749	1093.62712504463	1122.90091097906	1142.95693346505	1258.71491018909	1190.43431995828	1214.45107217265	1243.13696249568	1070.73193182939	1071.25906001572	1084.17131168514	1116.80755495039	1225.86283174353	1274.1197318285	1242.31316321689	1287.55459781609
LKIFANNM_01572_gR815f	LKIFANNM_01572	434.236738161912	359.985886070398	387.891465263771	467.023991609779	503.091146683046	474.039417009365	464.652086119217	299.124410893568	470.865618691814	475.050599603492	421.087841617148	459.558223447578	509.06475592135	470.295039983519	516.52765410733	513.48708405607	445.860337137678	499.609028863227	408.687618874859	434.262388144741	519.487091488216	482.926867225003	473.970633699515	495.702165003234
LKIFANNM_01573_gR837f	ycjO	762.669601035642	709.972164194395	752.843112689363	738.921520971637	732.25722061696	752.025494885227	704.498052208012	826.918309453706	777.072708147841	730.769326624095	717.408915347733	713.548653106478	826.358542146301	740.848294519492	764.821146617204	760.989465729418	724.939999535576	784.030648290982	687.474527593895	700.213229706617	801.403866747065	736.2199215044	799.161247852097	734.65602915864
LKIFANNM_01574_gR1277f	LKIFANNM_01574	688.827313074099	619.975692676796	730.946013843827	773.041995244498	746.580100237829	745.441614093431	739.327169395824	732.97841181771	712.557377979433	804.553781456127	721.567807610619	711.721383828356	756.623644074883	796.295010881185	700.496407625009	763.400203213249	727.16374186544	759.70511505045	643.508133387308	734.619457461125	832.288007856882	832.248606918017	841.669824865506	768.338355755013
LKIFANNM_01575_gR427f	LKIFANNM_01575	925.783908771589	1009.96040258639	876.926672814064	834.885354864058	897.865516233265	853.709876002977	879.435208992249	1008.61784830228	891.659637849939	909.671360942857	801.626483671163	831.40752154532	944.036182641818	913.200738149815	982.238764410825	985.991630887007	842.798343018353	868.234417200515	855.346214564497	886.192839190446	956.616473350251	1031.26457813754	996.826130964451	1047.32970246837
LKIFANNM_01576_gR2955f	nanA	659.069973149298	529.979221159197	555.769223079543	555.523971755012	611.407923815872	652.535740698077	600.802271489754	718.1457964015	578.712140764377	656.984871792063	611.357162644155	587.467072916089	710.424274102569	700.098298157284	714.647850203292	658.131333085948	604.857913722934	657.724994926683	606.536392804497	637.910060529534	721.421860283178	662.458757346114	729.022095779972	655.852095235049
LKIFANNM_01577_gR106f	LKIFANNM_01577	980.890093817516	749.970595979995	869.627639865552	890.331125557456	925.6160954987	912.964803129148	954.634439284116	756.463386226709	919.584183743728	989.520291514508	843.215406300017	828.666617628138	1017.25782561681	908.52450905907	1004.75242305809	917.687402178453	876.154477966309	951.502588677719	882.325592827629	836.908242677231	1004.13053659612	1016.65151731373	1031.89570700051	980.600564871783
LKIFANNM_01578_gR966f	axe1	958.847619799145	829.967459551194	911.336399571334	948.975690713935	972.165454266526	935.642614745336	933.262026464322	876.360360841073	974.470360155657	981.434323861682	943.028820609267	872.521080303056	943.164496415926	969.315487238758	1016.33087607669	1003.6703724351	945.090490192085	993.604473132486	1006.23088559165	880.613450905931	924.148530132238	942.890353155446	1037.20927912719	1016.82495385279
LKIFANNM_01579_gR1995f	recG	731.810137409922	739.970988033595	710.091633990936	686.67454474132	736.733120498482	704.475244722251	715.580044040498	809.613591468128	690.410324339532	721.672613014666	662.303592864502	719.030460940843	625.870710190975	621.938469069114	584.711877439057	588.21994605484	658.227729639664	684.857320464199	696.467653681605	716.021496512742	413.372350239099	441.175264871257	410.207768179401	427.701996214329
LKIFANNM_01580_gR1077f	alr	857.452239314638	639.974908569596	934.276217409514	895.662449662591	126.220376658914	92.905873395354	78.3655136725767	85.2875386432074	920.547099119376	903.606885203238	974.220512580907	915.461908338913	9.58854848481995	3.34016363624658	1.92974216976586	4.82147496766262	850.581441172876	911.271899087609	922.295042106344	975.463051742684	4.75140632458734	1.39172007845822	3.18814327600571	3.17757798078996
LKIFANNM_01581_gR266f	acpS	455.177088479364	389.984709909597	448.369166837155	411.578220916381	48.339718720435	49.0133347833757	26.9134087360364	46.9699488179983	444.866903549322	515.480437867619	468.91510264033	503.412686122496	3.48674490357089	0.668032727249316	0	0	500.342024219339	526.741354400743	509.610478303614	422.173713528292	0	0.695860039229111	1.06271442533524	0
LKIFANNM_01582_gR971f	aroF	1103.22582461948	1029.95961847919	1095.89766126942	1104.65035458386	100.260157346087	130.946073525735	81.5317970532868	108.772513052207	1048.61484408054	1075.43369782578	1113.54340338757	1268.12487901638	11.3319209366054	4.0081963634959	0	2.41073748383131	1124.10174774612	1104.00497014721	1040.20491747855	1120.52714714007	3.95950527048945	2.78344015691644	4.25085770134094	1.90654678847398
LKIFANNM_01583_gR977f	aroG	666.784839055728	619.975692676796	687.151816152756	610.96974244841	117.26857689587	101.68438111775	75.990801137044	113.716718190943	596.044617526039	629.694730963777	608.237993446991	740.044057639241	4.35843112946361	2.00409818174795	0.643247389921955	4.82147496766262	617.088496537185	710.118451137059	682.478346434055	662.087409762432	10.2947137032726	2.78344015691644	1.06271442533524	1.90654678847398
LKIFANNM_01584_gR2461f	secA	1209.02969990766	1419.94432838879	1290.88611289395	1365.88523573545	222.004634123479	199.711050684501	132.983901989827	216.308974819729	1364.45108729305	1350.35659802184	1300.69355521741	1319.28841880378	3.48674490357089	3.34016363624658	0.643247389921955	0	1305.33674763001	1424.91488943576	1330.9826609812	1431.11309497807	7.9190105409789	3.47930019614556	0	0.635515596157993
LKIFANNM_01585_gR60f	LKIFANNM_01585	799.039683165954	589.976868837596	765.355740601097	803.963675054278	810.137878555438	861.025299104973	759.116440525263	941.871078929334	807.886000168573	769.177672975016	819.301775788426	859.730195356205	883.018146829328	880.467134514599	770.610373126502	870.276231663104	757.1842633186	784.030648290982	810.380584125943	845.277325104003	867.131654237189	892.78843033095	809.788392105449	908.78730250593
LKIFANNM_01586_gR600f	LKIFANNM_01586	1304.91446188757	1559.93883963839	1173.05886672511	1347.75873377799	1402.74702286892	1316.77615835935	1347.25357849218	1313.92251561927	1357.71067966351	1368.5500252407	1192.56235638239	1335.73384230688	1413.0033721721	1338.73758540763	1391.98735179111	1409.47784888004	1379.83211568044	1351.93828971416	1300.0063377902	1338.12329023615	1351.7750993451	1349.96847610448	1462.29504926128	1350.47064183573
LKIFANNM_01587_gR479f	LKIFANNM_01587	882.801084435765	759.970203926395	817.491690233325	863.674505031784	862.953497157395	888.82390689256	977.589993794264	960.411848199596	959.063714145291	854.080333329682	899.36045184897	943.784582149797	923.987399446286	1012.73761450996	973.233300951918	985.991630887007	920.629324563584	823.325740448764	893.317191379276	925.24855718205	999.379130271537	1050.05279919673	1055.27542435789	1012.37634467968
LKIFANNM_01588_gR777f	LKIFANNM_01588	520.202386833559	509.980005266397	575.58088393979	539.529999439608	570.229644905872	597.670067433104	602.385413180109	605.665129495241	598.933363652983	502.340740431778	621.754393301369	553.66259127084	587.516516251695	638.639287250346	663.188059009535	611.523741731876	519.243834023181	515.514185212806	544.583746422489	567.237808925679	650.150765414368	608.181674286243	667.384659110528	601.197753965461
LKIFANNM_01589_gR354f	LKIFANNM_01589	824.388528287081	1099.95687410399	741.373203770273	741.054050613691	817.299318365873	856.636045243776	798.69498278414	977.716566185174	764.554808264419	839.929889937238	795.388145276835	760.144019698578	799.336269143626	825.688450880155	898.616603720971	883.937077404815	821.672790884648	796.193414911248	813.378292821846	859.225795815291	841.790820506057	978.37921515613	974.509128032411	873.198429121082
LKIFANNM_01590_gR62r	LKIFANNM_01590	1027.1792892561	889.965107229594	949.917002299182	1025.74675782787	1031.24733270261	1008.0653034551	1061.49650338308	1019.74230986444	1013.94989055722	1100.70234674086	1092.74894207314	1083.5706819261	1090.4794685918	1162.37694541381	1034.3418029945	1061.52807204705	1108.53555143707	1089.97100866228	1038.20644501462	1048.9249974888	1179.14066955176	1204.53372790559	1073.34156958859	1121.68502721886
LKIFANNM_01591_gR312f	LKIFANNM_01591	1228.86792652419	949.962754907994	1286.71523692337	1200.61418847628	1272.94592630479	1285.31983902076	1283.92791087797	1137.16718190943	1217.12503481892	1269.49692149359	1273.66075550866	1229.75222417583	1331.93655316408	1340.07365086213	1290.99751157336	1356.44162423575	1140.77981522009	1271.47691053394	1192.08882473767	1247.92317963649	1487.98208064994	1403.54969912512	1312.45231528902	1373.34920329742
LKIFANNM_01592_gR297f	LKIFANNM_01592	857.452239314638	959.962362854394	801.850905343656	797.566086128116	867.429397038917	817.864302803195	805.02754954556	823.210155599654	830.995969184122	824.76870058819	828.659283379918	835.975694740624	843.792266664155	858.422054515372	875.459697683781	887.9549732112	833.903373698898	766.254297076747	834.362253693172	835.978344629812	837.03941418147	761.966742955877	840.607110440171	821.721665832285
LKIFANNM_01593_gR1301f	engA	1231.07217392603	1079.95765821119	1054.18890156364	1114.2467379731	528.156186019568	390.643593646606	256.468953837524	390.592205960196	1112.1672588733	1094.63787100124	1142.65564922777	1162.14326088533	33.9957628098162	8.68442545424111	21.8704112573465	51.4290663217347	1105.19993794227	1089.97100866228	1203.08042328932	1134.47561785136	22.9651305688388	19.4840810984151	18.066145230699	18.4299522885818
LKIFANNM_01594_gR698f	frp	918.069042865159	1129.95569794319	877.969391806708	859.409445747676	109.211957109131	92.905873395354	63.3256676142034	110.008564336891	964.841206399178	953.133437076793	948.227435937874	897.189215557697	28.7656454544598	12.692621817737	9.64871084882932	16.8751623868192	888.38506078056	896.302340170359	959.266782689155	828.539160250459	19.7975263524472	13.2213407453531	13.8152875293581	6.35515596157993
LKIFANNM_01595_gR858f	dnaI	719.686776699818	729.971380087195	620.417800623505	681.343220636185	74.2999380332612	61.4495540567695	37.2038297233445	38.3175898252091	710.631547228137	690.339488359968	659.184423667338	674.262363626864	13.0752933883908	6.68032727249316	4.50273172945368	4.01789580638552	657.115858474732	703.569269110762	736.43710296032	619.312099581151	14.254218973762	7.65446043152022	7.43900097734665	7.62618715389591
LKIFANNM_01596_gR1109f	dnaB	558.776716365709	599.976476783996	602.691577748548	639.758892616136	42.9686388626089	27.7986077875862	26.1218378908589	22.248923124315	609.52543278511	630.705476920381	656.065254470173	601.171592502001	15.690352066069	4.0081963634959	0	16.0715832255421	651.556502650073	624.04348736287	585.552431933172	527.252192886656	9.50281264917468	9.04618050997845	7.43900097734665	9.53273394236989
LKIFANNM_01597_gR459f	nrdR	926.886032472507	1009.96040258639	874.841234828775	1068.39735066895	58.1866984597829	39.5032847507804	26.9134087360364	63.0386155188924	957.137883393995	1009.73521064657	1030.36555812986	1030.57987286057	7.8451760330345	5.34426181799453	0	0	972.887269315382	1072.19465744805	1004.23241312771	1050.78479358363	1.58380210819578	4.87102027460378	2.12542885067047	0
LKIFANNM_01598_gR34r	gntR	670.091210158483	789.969027765595	739.287765784984	682.409485457212	692.869301659568	700.817533171253	716.371614885676	728.034206678973	666.337439948335	737.844548320317	667.502208193108	650.507863011283	777.544113496308	794.290912699437	754.529188378453	771.43599482602	666.010827794187	735.379581809919	798.389749342328	601.644036680187	904.35100377979	848.253387820287	812.976535381455	835.067493351602
LKIFANNM_01599_gR35r	LKIFANNM_01599	1372.1440076436	889.965107229594	1295.05698886453	1270.98766666406	1380.36752346131	1325.55466608174	1415.32867117745	1281.78518221748	1263.34497285002	1250.29274831813	1301.73327828313	1299.18845674445	1527.19426776405	1320.7007017719	1474.96626509104	1504.30018991074	1287.5468089911	1178.85276473346	1323.98800735743	1331.61400390422	1437.30041318767	1464.08952253805	1477.17305121598	1574.17213168335
LKIFANNM_01600_gR62r	LKIFANNM_01600	533.427871244582	499.980397319997	508.846868410539	530.999880871393	606.036843958046	534.757428755935	546.975454017681	556.223078107874	521.900133601152	479.093583429905	495.947902349085	489.708166536584	536.087028924024	529.081919981459	530.035849295691	515.897821539901	494.78266839468	572.585628584822	491.624226128192	523.532600696979	590.758186357026	527.461909735666	553.674215599658	566.244396176772
LKIFANNM_01601_gR1163f	qsrB	946.724259089041	969.961970800794	1013.5228608505	962.837133387285	932.777535309135	970.025103324719	1017.96010689832	1066.71225868243	923.435845246319	892.488679680603	976.29995871235	976.675429155986	1020.74457052038	963.303192693514	1019.5471130263	1039.0278555313	899.503772429878	915.94988624925	898.313372539115	1065.66316234234	1046.10129246331	1020.82667754911	1010.64141849381	1001.572579545
LKIFANNM_01602_gR851f	qsrA	497.05778911427	549.978437051996	575.58088393979	470.22278607286	538.003165758915	501.838024796951	558.849016695345	584.65225765561	561.379664002715	535.695356999682	510.504025269184	527.167186738077	585.773143799909	525.741756345212	570.560434860774	517.504979862455	574.837392269774	504.287016024868	534.59138410281	550.499644072134	516.319487271824	627.665755384658	605.747222441084	535.10413196503
LKIFANNM_01603_gR40r	LKIFANNM_01603	844.226754903615	1049.95883437199	895.695614681665	979.897370523715	998.125673579352	1016.1122688673	1033.79152380187	1091.43328437612	967.729952526122	964.251642599428	956.545220463644	1075.34797017455	1086.99272368822	1094.90563996163	1081.29886245881	1135.45735488455	908.398741749333	932.790640031156	999.23623196787	954.075396652043	1038.18228192233	1106.41746237429	1034.02113585118	1083.55409144938
LKIFANNM_01604_gR786f	scrK	910.354176958729	759.970203926395	840.431508071504	864.740769852811	678.546422038699	783.481814223812	694.207631220704	808.377540183444	874.327161088277	896.531663507016	823.460668051311	814.048463403165	654.636355645434	685.401578157799	701.782902404853	650.095541473177	837.238987193694	924.370263140203	851.349269636625	917.809372802697	543.244123111152	533.028790049499	535.608070368959	523.029335638028
LKIFANNM_01605_gR1841f	scrA	374.72205831231	279.989022499198	417.087597057819	400.915572706112	265.868452962392	333.583293451035	209.766273972049	281.81969290799	422.71984990942	344.664371201682	387.816703514065	411.135587577356	209.204694214253	207.758178174537	203.266175215338	200.091211157999	432.517883158495	401.371298468772	418.679981194538	413.80463110152	174.218231901536	157.264368865779	141.341018569586	184.299522885818
LKIFANNM_01606_gR124r	scrB	1129.67679344152	1169.95412972879	1153.24720586487	1118.51179725721	244.384133531088	332.120208830635	308.712629619241	270.695231345832	1044.76318257795	1091.60563313143	1071.95448075871	1125.59787532289	43.5843112946361	27.389341817222	36.0218538356295	31.3395872898071	1158.569753859	1086.22861893297	1208.07660444915	1090.77040962266	21.381328460643	10.4379005884367	10.6271442533524	17.1589210962658
LKIFANNM_01607_gR32r	scrR	1017.26017594783	909.964323122394	1143.86273493107	954.30701481907	427.000848697176	555.972155751724	469.401511190282	407.896923945774	1118.90766650284	976.380594078666	1078.19281915304	1047.02529636367	168.235441597295	173.020476357573	154.379373581269	179.198152964794	1002.90779076854	1054.41830623381	1091.16596530891	1100.99928814427	39.5950527048945	36.8805820791429	53.1357212667618	45.7571229233755
LKIFANNM_01608_gR1231f	mvaA	599.555293299695	459.981965534397	598.52070177797	589.644446027872	404.621349289567	276.522993255463	320.586192296904	353.510667419671	555.602171748828	578.146687177016	667.502208193108	637.716978064432	16.5620382919617	7.34835999974248	7.0757212891415	11.2501082578795	660.451471969528	576.328018314135	633.51577106763	603.503832775026	10.2947137032726	9.04618050997845	15.9407163800285	7.62618715389591
LKIFANNM_01609_gR1133f	mvaS	618.291396215311	619.975692676796	653.784808388131	671.746837246943	232.746793839131	144.113835109329	185.227577771545	221.253179958466	626.857909546771	640.812936486412	655.025531404452	647.766959094101	0.871686225892722	4.67622909074521	1.92974216976586	7.23221245149394	648.220889155277	660.531787223667	605.537156572529	580.256381589547	6.33520843278312	8.35032047074933	6.37628655201141	1.27103119231599
LKIFANNM_01610_gR129f	LKIFANNM_01610	926.886032472507	949.962754907994	875.883953821419	894.596184841564	952.47149478783	964.172764843122	922.180034631836	1029.63072014191	1028.39362119194	899.563901376825	895.201559586085	846.025675770293	1101.8113895284	1095.57367268888	1002.17943349841	1000.45605578999	928.412422718107	886.010768414749	977.253034864577	942.916620083014	1154.59173687472	1082.7582210405	1046.77370895521	1063.85310796848
LKIFANNM_01611_gR378f	LKIFANNM_01611	1358.91852323258	1129.95569794319	1381.60266525402	1225.1382793599	1389.31932322435	1373.10491624472	1348.04514933735	1077.83672024459	1333.63779527232	1343.28137632562	1203.99931010533	1232.49312809301	1364.18894352211	1517.77035631045	1382.33864094228	1351.62014926809	1277.53996850671	1406.2029407892	1373.94981895582	1272.10052886939	1445.21942372865	1464.78538257728	1480.36119449198	1323.7789867971
LKIFANNM_01612_gR184f	LKIFANNM_01612	1070.16211359192	1439.94354428159	1123.00835507818	1160.09612527726	1229.97728744218	1164.61535783782	1219.81067241859	1442.47184922642	1164.16468915829	1066.33698421635	1216.47598689398	1099.10247079013	1234.30769586409	1320.03266904465	1301.28946981211	1374.92394494513	1125.21361891105	1221.89024662055	1182.09646241799	1221.88603430876	1178.34876849766	1315.17547414302	1215.74530258351	1408.93807668227
LKIFANNM_01613_gR431f	LKIFANNM_01613	898.230816248625	689.972948301595	844.602384042083	842.349208611246	899.655876185874	832.495149007187	935.636738999855	734.214463102394	799.219761787742	816.682732935365	868.168759877329	842.37113721405	889.991636636469	954.618767239273	1036.27154516427	920.901718823561	763.855490308191	851.393663418608	866.337813116143	832.258752440135	932.859441727314	1020.13081750988	1056.33813878322	955.815456621621
LKIFANNM_01614_gR728f	LKIFANNM_01614	993.013454527621	889.965107229594	1110.49572716644	1097.18650083667	1092.11957109131	1100.97117685045	1020.33481943385	1035.81097656533	999.506159922502	993.56327534092	1036.60389652419	1085.39795120422	1256.97153773731	1181.08186177679	1165.56427053858	1191.70789617395	1030.70456989184	956.18057583936	1015.22401167936	1037.76622091977	1147.46462738784	1212.88404837634	1281.63359695429	1213.19927306561
LKIFANNM_01615_gR1949f	stkP	534.529994945501	409.983925802397	514.060463373761	523.536027124205	384.032209834567	371.623493581416	292.881212715691	343.622257142198	602.785025155574	584.211162916635	584.3243629354	613.962477448852	62.761408264276	47.4303236347015	63.6814916022735	68.3042287085539	542.59312848675	542.646510750322	551.578400046264	548.639847977296	11.0866147573705	9.74204054920756	10.6271442533524	7.62618715389591
LKIFANNM_01616_gR688f	phpP	975.379475312924	789.969027765595	931.14806043158	927.650394293397	746.580100237829	763.730171848422	650.671234735939	694.660821992501	960.989544896586	850.03734950327	901.439897980413	1051.59346955897	332.98413829102	343.368821806149	325.483179300509	302.949343801468	970.663526985518	985.184096241532	951.272892833412	1061.94357015266	125.912267601564	143.347168081197	133.90201759224	145.53307152018
LKIFANNM_01617_gR1246f	sun	660.172096850216	619.975692676796	643.357618461685	587.511916385818	607.827203910655	544.99902109873	550.933308243569	529.029949844823	547.898848743645	602.404590135492	564.569624686695	589.29434219421	616.282161706155	601.897487251634	589.214609168511	609.113004248045	598.186686733343	573.52122601715	574.560833381525	596.994546443092	577.295868437362	549.033570951769	570.677646405021	622.169768638675
LKIFANNM_01618_gR905f	fmt	613.882901411637	469.981573480797	636.058585513173	641.89142225819	251.545573341523	264.086773982069	159.105739880686	221.253179958466	586.41546376956	600.383098222286	645.66802381296	570.108014773934	23.5355280991035	16.7008181812329	18.0109269178147	16.0715832255421	575.949263434706	678.308138437902	597.543266716786	628.611080055343	4.75140632458734	1.39172007845822	0	1.27103119231599
LKIFANNM_01619_gR2387f	priA	682.214570868587	889.965107229594	680.895502196889	720.79501901418	385.822569787176	365.039612789619	277.841366657317	414.077180369195	675.003678329165	739.866040233524	663.343315930223	731.821345887694	68.8632118455251	46.0942581802028	61.1085020425857	62.6791745796141	664.898956629255	711.054048569387	717.451614552931	716.021496512742	32.4679432180135	10.4379005884367	18.066145230699	13.3458275193178
LKIFANNM_01620_gR297f	rpoZ	1182.57873108561	909.964323122394	1216.85306441619	1225.1382793599	424.315308768263	446.972351531979	366.497301317202	378.231693113354	1185.34882742254	1273.53990532	1237.27044820841	1235.23403201019	88.040308815165	62.7950763614357	68.8274707216492	74.7328619987707	1121.87800541625	1328.54835390596	1305.00251895004	1156.79317098942	14.254218973762	17.3965009807278	20.1915740813695	16.5234055001078
LKIFANNM_01621_gR585f	gmk	652.457230943786	509.980005266397	633.973147527884	668.548042783862	44.7589988152176	65.8388079179674	37.2038297233445	39.5536411098933	601.822109779926	587.243400786444	641.509131550075	591.121611472332	3.48674490357089	4.67622909074521	0	0.803579161277104	677.129539443506	650.240215468058	606.536392804497	674.176084378881	0.79190105409789	1.39172007845822	1.06271442533524	0.635515596157993
LKIFANNM_01622_gR1574f	rny	963.256114602819	859.966283390394	916.549994534556	954.30701481907	622.150083531525	677.408179244864	711.62218981461	567.347539670032	908.029199235953	983.455815774888	898.320728783249	920.030081534217	267.607671349066	227.799159992017	216.774370403699	230.627219286529	855.028925832604	874.783599226812	916.299624714537	962.444479078816	73.6467980311038	65.4108436875365	54.198435692097	76.2618715389591
LKIFANNM_01623_gR224f	yoeB	1116.4513090305	1009.96040258639	1078.17143839446	1087.59011744743	1064.36899182587	1138.27983467064	1130.36316691353	971.536309761754	1141.05472014274	1072.40145995597	1068.83531156155	1119.20243284947	1082.63429255876	1145.67612723258	1204.80236132382	1111.34998004624	1105.19993794227	1073.13025488038	1101.15832762859	1136.3354139462	1126.0832989272	1153.04008500264	1200.86730062882	1113.4233244688
LKIFANNM_01624_gR238f	yefM	822.184280885244	699.972556247995	859.200449939106	907.391362693886	700.925921446307	748.367783334229	705.28962305319	694.660821992501	893.585468601235	768.166927018412	805.785375934048	779.330347118855	755.75195784899	770.241734518462	701.139655014931	789.918315535393	908.398741749333	763.447504779763	794.392804414457	771.815379357891	761.016912988072	791.1928646035	753.464527562682	800.749651159071
LKIFANNM_01625_gR1088f	LKIFANNM_01625	925.783908771589	859.966283390394	935.318936402158	923.38533500929	509.357406517176	503.301109417351	373.6214389238	479.587898457456	914.769606865488	943.025977510762	919.115190097676	886.225599888968	104.602347107127	80.163927269918	81.6924185200883	126.161928320505	940.643005532358	858.878442877233	958.267546457187	930.827945466565	36.4274484885029	22.9633812945607	22.3170029320399	17.7944366924238
LKIFANNM_01626_gR719f	LKIFANNM_01626	771.48659064299	779.969419819195	782.03924448341	669.614307604889	473.550207465002	527.442005653939	408.450556111612	564.875437100663	699.076562720363	786.36035423727	769.395068633801	793.034866704767	88.9119950410577	89.5163854514084	70.1139655014931	76.3400203213249	768.302974967919	820.518948151779	807.382875430039	798.782422733046	24.5489326770346	22.9633812945607	23.3797173573752	21.6075302693718
LKIFANNM_01627_gR283f	rsfA	1169.35324667459	1059.95844231839	1130.30738802669	1141.9696233198	766.274059716525	787.87106808501	710.830618969433	763.879693934814	1202.6813041842	1167.41157987667	1155.13232601642	1246.19764767892	197.001087051755	158.323756358088	192.330969586665	211.341319415878	1187.47840414723	1151.72043919594	1222.06591169671	1186.54990850683	98.1957307081383	76.5446043152022	51.0102924160913	60.3739816350093
LKIFANNM_01628_gR397f	LKIFANNM_01628	1146.2086489553	1229.95177740719	1277.33076598957	1153.6985363511	825.355938152612	867.60917989677	763.865865596328	899.845335250072	1036.09694419712	1200.76619644457	1259.10463258856	1110.06608645886	183.925793663364	132.270479995365	165.314579209942	194.466157029059	1032.9283122217	1180.72395959811	1131.13541458763	1196.77878702844	53.8492716786565	35.4888620006847	38.2577193120685	41.3085137502695
LKIFANNM_01629_gR584f	yqeK	707.563415989714	699.972556247995	622.503238608794	607.770947985329	325.845511374784	390.643593646606	298.422208631933	405.424821376406	572.93464851049	563.996243784571	594.721593592614	619.444285283217	68.8632118455251	52.774585452696	61.7517494325077	61.0720162570599	686.024508762961	557.616069667572	593.546321788915	529.111988981494	5.54330737868523	11.1337606276658	18.066145230699	13.3458275193178
LKIFANNM_01630_gR603f	nadD	868.473476323824	869.965891336794	819.577128218614	824.222706653789	491.453806991089	533.294344135536	439.321819073536	580.944103801558	867.586753458742	856.101825242889	782.911468488179	744.612230834545	92.3987399446286	88.8483527241591	82.3356659100102	117.322557546457	791.652269431488	776.545868832357	794.392804414457	796.922626638208	38.8031516507966	27.1385415299353	11.6898586786876	22.8785614616877
LKIFANNM_01631_gR281f	LKIFANNM_01631	843.124631202697	1039.95922642559	918.635432519845	922.319070188263	523.680286138046	467.455536217568	397.368564279126	579.708052516873	870.475499585686	809.607511239143	860.89069841728	865.212003190569	72.349956749096	64.7991745431837	67.5409759418053	84.3758119340959	895.056287770151	873.848001794483	852.348505868593	910.370188423344	45.1383600835797	24.3551013730189	26.5678606333809	17.7944366924238
LKIFANNM_01632_gR1067f	yqeH	816.673662380651	1029.95961847919	758.056707652585	844.4817382533	504.881506635654	513.542701760146	545.392312327326	516.669436997981	828.107223057179	762.102451278793	853.612636957231	833.234790823442	72.349956749096	62.7950763614357	61.7517494325077	64.2863329021683	853.917054667672	889.753158144062	766.414189919356	796.922626638208	19.7975263524472	23.6592413337898	21.2542885067047	12.0747963270019
LKIFANNM_01633_gR501f	LKIFANNM_01633	1109.83856682499	1149.95491383599	1076.08600040917	1056.66843763765	128.905916587827	120.70448118294	79.1570845177542	118.66092332968	1050.54067483184	1063.30474634654	1061.5572501015	1124.68424068383	6.97348980714178	2.67213090899727	1.92974216976586	1.60715832255421	1087.40999930336	1111.48974960583	1064.18658704578	1081.47142914847	2.37570316229367	1.39172007845822	0	0
LKIFANNM_01634_gR857f	corA2	719.686776699818	759.970203926395	782.03924448341	775.174524886552	135.172176421957	106.073634978947	79.1570845177542	107.536461767522	758.777316010531	774.231402758031	704.932238559077	752.834942586092	13.0752933883908	0	5.78922650929759	6.42863329021683	746.065551669281	728.830399783622	777.405788471003	762.516398883699	5.54330737868523	4.87102027460378	0	3.17757798078996
LKIFANNM_01635_gR509f	LKIFANNM_01635	491.547170609677	359.985886070398	452.540042807733	463.825197146699	502.195966706741	445.509266911579	435.363964847648	346.094359711566	537.306779611518	438.663745165778	481.391779428986	448.594607778849	511.679814599028	441.569632711798	411.035082160129	455.629384444118	468.097760436315	421.018844547663	474.637210184738	443.561368618932	498.897664081671	500.323368205731	517.54192513826	517.945210868764
LKIFANNM_01636_gR23r	sstT	806.754549072384	799.968635711995	749.714955711429	775.174524886552	725.990960782829	733.736937130236	709.247477279078	724.326052824921	797.293931036447	712.575899405238	734.044484399275	768.366731450125	736.57486087935	673.376989067311	676.696254197897	646.077645666792	734.946840019963	750.349140727169	782.401969630842	704.862719943712	669.156390712717	612.356834521618	624.876082097118	602.468785157777
LKIFANNM_01637_gR18r	LKIFANNM_01637	1242.09341093521	1229.95177740719	1227.28025434263	1236.8671923912	1211.17850793979	1190.95088100501	1182.60684269525	1092.6693356608	1306.67616475418	1205.81992622759	1153.05287988498	1257.16126334765	1148.01075950072	1247.88513450172	1187.43468179593	1180.45778791607	1150.78665570448	1310.77200269173	1337.97731460498	1185.62001045941	1074.60973041084	1092.5002615897	1042.52285125387	1016.18943825663
LKIFANNM_01638_gR77r	LKIFANNM_01638	752.750487727375	699.972556247995	786.210120453988	821.023912190708	805.661978673917	668.629671522469	675.209930936443	714.437642547447	749.148162254052	749.973499799555	786.030637685343	793.034866704767	695.605608262392	678.721250885305	616.874246935155	693.488816182141	761.631747978327	763.447504779763	734.438630496385	734.619457461125	608.180009547179	542.770830598707	560.050502151669	605.010847542409
LKIFANNM_01639_gR20r	LKIFANNM_01639	782.507827652176	839.967067497594	736.15960880705	823.156441832762	883.542636612395	815.669675872596	896.058196740977	975.244463615806	778.998538899137	749.973499799555	741.322545859324	861.557464634326	866.456108537366	943.930243603284	926.919488877537	893.58002734014	809.442208070397	766.254297076747	756.421827599678	830.398956345297	947.113660701076	958.199274018486	885.241116304251	961.535096987043
LKIFANNM_01640_gR94r	trxA	932.3966509771	719.971772140795	949.917002299182	854.078121642542	958.737754621961	961.978137912523	853.31337110139	941.871078929334	869.512584210038	845.994365676857	892.082390388921	949.266389984162	955.368103578424	1110.27039268836	986.741496140279	1017.33121817681	931.748036212903	819.583350719451	756.421827599678	889.912431380122	1030.26327138135	1186.44136688563	1069.09071188725	1051.14279604532
LKIFANNM_01641_gR23r	queF	845.328878604534	929.963539015194	967.643225174139	939.379307324693	910.398035901526	950.273460949329	991.046698162282	995.021284170753	934.027914378446	881.370474157968	964.863004989415	962.057274931013	1007.66927713199	1056.15974178117	1011.82814434724	1001.25963495127	871.706993306582	958.987368136344	870.334758044015	923.388761087212	1122.12379365671	1184.35378676795	1087.15685711795	1131.85327675739
LKIFANNM_01642_gR38r	LKIFANNM_01642	1341.28454401788	1489.94158401359	1348.2356574894	1372.28282466161	1477.94214087848	1419.1920817873	1361.50185370537	1583.38169568042	1338.45237215056	1259.38946192755	1281.97854003443	1395.12009384583	1439.15395894888	1522.44658540119	1418.36049477791	1438.40669868602	1265.30938569246	1457.66079956724	1259.03765227952	1430.18319693065	1485.60637748764	1562.90164810858	1567.50377736947	1463.59241795186
LKIFANNM_01643_gR574f	aqpZ	656.86572574746	689.972948301595	679.852783204244	673.879366888997	657.957282583699	762.998629538222	672.835218400911	833.098565877127	742.407754624517	623.630255224159	698.693900164749	715.3759223846	774.057368592737	803.643370880928	725.583055831965	732.060615923442	639.325919835822	693.277697355152	672.485984114377	647.209041003725	753.889803501191	831.552746878788	669.510087961198	784.861761255121
LKIFANNM_01644_gR510f	LKIFANNM_01644	957.745496098227	1059.95844231839	1066.70152947537	1041.74073014328	981.11725402957	1006.6022188347	1065.45435760897	1048.17148941217	954.249137267051	1012.76744851638	1049.08057331284	977.589063795047	1019.00119806859	1026.7663017822	1150.12633318046	1179.65420875479	958.432944171267	929.983847734172	1009.22859428755	871.31447043174	1100.74246519607	1018.73909743142	1120.10100430334	1100.71301254564
LKIFANNM_01646_gR1777f	pepF2	719.686776699818	929.963539015194	838.346070086215	728.258872761368	720.619880925003	735.200021750636	792.362416022719	831.862514592443	721.223616360264	663.049347531682	750.680053450817	759.230385059518	785.389289529343	806.983534517174	813.064700861351	746.52504082643	730.499355360235	648.369020603402	726.444740640642	738.339049650802	827.536601532295	840.598927388766	839.544396014836	783.590730062805
LKIFANNM_01647_gR702f	LKIFANNM_01647	732.912261110841	529.979221159197	708.006196005647	747.451639539852	668.699442299351	729.347683269039	697.373914601415	758.935488796077	769.369385142658	728.747834710889	653.985808338731	725.425903414268	765.34050633381	782.934356336199	791.194289604005	738.489249213659	808.330336905466	738.186374106903	687.474527593895	785.763850069178	776.85493407003	804.414205348853	792.784961300086	714.955045677742
LKIFANNM_01648_gR887f	prmA	883.903208136683	1279.94981713919	916.549994534556	889.264860736429	922.930555569787	948.07883401873	944.344018296808	1114.91825878512	856.994684326615	930.897026031523	931.591866886332	922.770985451399	954.496417352531	935.913850876292	912.124798909332	965.098572693802	901.727514759742	997.346862861798	899.312608771083	861.085591910129	929.691837510923	959.590994096944	944.753124123024	889.086319025032
LKIFANNM_01649_gR400f	LKIFANNM_01649	1001.83044413497	929.963539015194	989.540324019675	1047.07205424841	1008.867833295	1024.89077658969	991.83826900746	1019.74230986444	1017.80155205981	974.35910216546	1005.41220455255	951.093659262284	960.59822093378	1036.11875996369	976.449537901527	968.31288933891	1012.91463125293	1022.60799353466	993.240814576063	1074.03224476911	928.108035402727	952.632393704653	928.812407742996	921.49761442909
LKIFANNM_01650_gR986f	LKIFANNM_01650	581.921314084998	519.979613212797	556.811942072188	644.023951900244	675.860882109786	681.797433106062	638.006101213099	532.738103698875	605.673771282518	701.457693882603	659.184423667338	708.066845272113	649.406238290078	712.122887247771	629.739194733594	737.685670052382	578.17300576457	660.531787223667	696.467653681605	632.330672245019	692.121521281556	633.92849573772	634.440511925136	596.749144792355
LKIFANNM_01651_gR411f	LKIFANNM_01651	773.690838044828	359.985886070398	737.202327799694	653.620335289486	705.401821327829	727.15305633844	744.868165312067	489.476308734929	666.337439948335	738.85529427692	674.780269653158	683.398710017472	713.039332780247	683.397479976051	759.031920107907	726.435561794502	700.478833907075	624.979084795198	767.413426151324	697.423535564359	703.208136038926	706.297939817548	741.774668883994	731.47845117785
LKIFANNM_01652_gR432f	hicB	704.257044886958	509.980005266397	698.621725071846	749.584169181906	774.330679503264	753.488579505627	741.701881931357	600.720924356504	738.556093121926	680.232028793936	670.621377390272	698.930498881505	735.703174653458	756.881079973475	709.501871083916	793.936211341779	729.387484195303	722.281217757325	617.527991356144	723.460680892095	696.081026552045	739.699221700545	715.206808250613	741.01118512022
LKIFANNM_01653_gR142f	hicA	833.20551789443	589.976868837596	974.942258122651	1005.48772622836	943.519695024787	945.152664777932	947.510301677518	715.673693832131	861.809261204855	878.338236288158	1000.21358922394	853.334752882779	902.195243798968	994.032698146983	997.676701768952	898.401502307802	949.537974851812	852.329260850936	957.26831022522	819.240179776267	937.610848051902	954.024113783111	945.81583854836	974.245408910203
LKIFANNM_01654_gR109f	LKIFANNM_01654	751.648364026456	609.976084730396	729.903294851183	832.752825222004	798.500538863482	841.273656729583	748.034448692777	710.729488693395	685.595747461292	680.232028793936	763.156730239473	702.585037437748	782.774230851665	841.721236334139	804.059237402444	682.238707924261	624.871594691708	676.436943573246	745.430229048031	758.796806694023	766.560220366757	826.681726604184	746.025526585335	776.600058505067
LKIFANNM_01655_gR10r	LKIFANNM_01655	681.112447167669	629.975300623196	678.8100642116	682.409485457212	656.16692263109	747.63624102403	723.495752492273	643.98271932045	717.371954857672	659.00636370527	692.455561770421	650.507863011283	761.853761430239	754.876981791728	696.636923285477	739.292828374936	683.800766433097	730.701594648278	730.441685568513	637.910060529534	751.514100338897	743.178521896691	715.206808250613	719.403654850848
LKIFANNM_01656_gR9r	LKIFANNM_01656	1242.09341093521	1259.95060124639	1450.42211876856	1296.5780223687	1375.89162357979	1313.11844680835	1272.84591904549	1535.17569557773	1194.97798117902	1385.73270650295	1373.47416981791	1258.07489798671	1520.22077795691	1460.31954176701	1415.78750521822	1331.53067023616	1287.5468089911	1362.22986146977	1344.97196822875	1333.47379999906	1519.65812281385	1507.23284497025	1340.08289034773	1469.31205831728
LKIFANNM_01657_gR1283f	sacA	996.319825630376	969.961970800794	893.610176696376	913.788951620048	988.278693840004	935.642614745336	926.929459702902	956.703694345544	936.916660505389	928.875534118317	925.353528492004	940.130043593554	991.107238840025	1011.40154905547	1013.11463912708	1044.65290966024	887.273189615628	887.881963279406	967.260672544898	884.333043095608	957.408374404349	958.199274018486	978.759985733752	1006.65670431426
LKIFANNM_01658_gR825f	LKIFANNM_01658	1044.81326847079	819.967851604795	1163.67439579131	1113.18047315208	1190.58936848479	1079.02490754447	1146.19458381708	1071.65646382117	1172.83092753912	1192.68022879175	1057.39835783862	1090.87975903858	1245.6396168007	1153.02448723232	1233.74849387031	1231.8868542378	1129.66110357077	1075.00144974503	1127.13846965976	1139.12510808845	1236.9494465009	1163.47798559107	1234.87416223954	1140.11497950744
LKIFANNM_01659_gR819f	LKIFANNM_01659	331.739233976486	309.987846338398	275.27781405816	287.891501677261	325.845511374784	361.381901238621	322.16933398726	348.566462280935	312.947497085562	353.761084811111	344.148334753768	295.103988416636	349.546176582982	352.05324726039	317.764210621446	392.950209864504	336.896962974355	323.716711585537	335.743373941204	265.950841561876	347.644562748974	368.1099607522	335.817758405934	357.79528063695
LKIFANNM_01660_gR1083f	LKIFANNM_01660	1335.77392551329	2069.91884490479	1418.09782999658	1378.68041358777	1426.02170225283	1459.42690884828	1475.48805541094	1715.63918314162	1372.15441029823	1350.35659802184	1410.90420018388	1373.19286250837	1481.86658401763	1470.34003267575	1466.60404902206	1456.08544023411	1316.45545927933	1474.50155334915	1384.94141750747	1382.75839651227	1423.83809526801	1497.49080442105	1458.04419155994	1513.79815004834
LKIFANNM_01661_gR965f	LKIFANNM_01661	832.103394193511	569.977652944796	839.38878907886	860.475710568703	876.38119680196	852.246791382578	918.222180405949	787.364668343813	875.290076463925	956.165674946603	911.837128637626	808.5666555688	964.084965837351	913.200738149815	933.995210166678	879.115602437152	910.622484079197	895.366742738031	942.279766745702	825.749466108201	867.131654237189	914.360091547052	973.446413607076	875.104975909556
LKIFANNM_01662_gR1337f	mga2	562.083087468464	379.985101963198	549.512909123676	490.481817672371	552.326045379785	550.119817270127	502.647486687739	547.570719115085	468.939787940519	521.544913607238	458.517871983116	528.080821377137	529.985225342775	606.573716342379	625.879710394062	549.648146313539	501.453895384271	467.79871616407	551.578400046264	501.21504755892	639.064150656997	655.500156953823	654.632086006505	592.300535619249
LKIFANNM_01663_gR66r	LKIFANNM_01663	466.19832548855	379.985101963198	481.736174601781	545.92758836577	514.728486375002	501.106482486752	517.687332746112	510.48918057456	558.490917875772	468.986123863873	477.232887166101	478.744550867855	518.65330440617	526.409789072461	525.533117566237	520.719296507564	478.104600920702	510.836198051165	467.642556560963	493.775863179566	571.752561058677	523.286749500292	517.54192513826	559.889240215192
LKIFANNM_01664_gR34r	LKIFANNM_01664	947.82638278996	1179.95373767519	871.713077850841	935.114248040586	893.389616351743	885.166195341561	912.681184489706	1139.6392844788	886.8450609717	893.499425637206	740.282822793603	875.261984220238	812.411562532017	907.188443604572	828.502638219478	843.758119340959	893.944416605219	820.518948151779	914.301152250601	829.469058297878	833.07990891098	796.759744917332	889.491974005592	862.394663986396
LKIFANNM_01665_gR295r	gls24	963.256114602819	939.963146961594	860.243168931751	953.240749998043	844.154717655004	888.82390689256	913.472755334883	885.012719833862	879.141737966517	950.101199206984	894.161836520363	828.666617628138	959.726534707887	923.221229058555	918.557272808552	1005.27753075766	887.273189615628	877.590391523796	886.322537755501	928.038251324307	916.229519591259	973.508194881527	957.505697227047	931.030348371459
LKIFANNM_01666_gR137r	LKIFANNM_01666	482.730181002328	559.978044998396	507.804149417894	472.355315714914	521.889926185437	542.072851857931	534.310320494841	562.403334531295	496.864333834307	572.082211437397	461.637041180281	513.462667152165	523.883421761526	565.155687252922	551.263013163115	514.290663217347	479.216472085634	479.025885352008	499.618115983935	511.44392608053	578.879670545557	571.996952246329	565.364074278345	554.16959984977
LKIFANNM_01667_gR388f	LKIFANNM_01667	752.750487727375	609.976084730396	759.09942664523	793.301026844009	683.917501896525	743.978529473031	748.034448692777	860.291694140179	664.411609197039	661.027855618476	737.163653596439	757.403115781396	723.49956749096	762.893374518719	799.55650567299	810.811373728598	777.197944287373	666.145371817636	753.424118903774	834.118548534974	764.184517204464	837.81548723185	773.656101644051	800.114135562913
LKIFANNM_01668_gR50r	cclA	584.125561486836	329.987062231198	503.633273447316	570.451679249388	610.512743839568	577.918425057714	573.09729190854	364.635128981829	533.455118108927	552.878038261936	526.099871255004	550.921687353657	603.206868317764	581.856505434155	606.582288696403	515.094242378624	544.816870816614	604.395941283979	535.590620334778	577.466687447289	581.255373707851	555.99217134406	543.047071346305	573.235067734509
LKIFANNM_01669_gR1055f	LKIFANNM_01669	395.662408629762	469.981573480797	397.275936197572	411.578220916381	242.593773578479	308.710854904247	270.717229050719	307.776769886357	429.460257538955	379.02973372619	427.326180011476	410.221952938295	100.243915977663	101.540974541896	104.849324557279	98.8402368370838	422.511042674109	373.303375498928	397.696020323212	417.524223291196	61.7682822196354	32.0095618045391	44.6340058640799	46.3926385195335
LKIFANNM_01670_gR585f	LKIFANNM_01670	905.945682155055	769.969811872795	853.986854975884	818.891382548654	201.415494668479	223.851946921089	220.848265804534	171.811128571099	860.846345829207	779.285132541047	836.977067905689	788.466693509463	85.4252501374868	74.8196654519234	76.5464394007126	93.2151827081441	838.350858358626	825.19693531342	839.358434853011	794.13293249595	60.9763811655375	55.6688031383289	35.0695760360628	64.8225908081153
LKIFANNM_01671_gR708f	trpA	1060.24300028365	1119.95608999679	1067.74424846802	1100.38529529975	1145.83036966957	1132.42749618904	1089.99305380948	1098.84959208422	1194.01506580337	1146.185914788	1181.12540265946	1121.02970212759	1128.83366253108	1231.85234904774	1154.62906490991	1076.79607611132	1137.4442017253	1145.17125716964	1084.17131168514	1140.05500613587	1086.4882462223	1137.7311641396	1145.60615051138	1173.79730610381
LKIFANNM_01672_gR1203f	trpB	1278.46349306553	1259.95060124639	1320.082244688	1376.54788394572	1393.79522310588	1420.6551664077	1281.55319834244	1563.60487512547	1335.56362602361	1227.04559131625	1319.4085704004	1353.09290044903	1395.56964765425	1503.07363631096	1424.14972128721	1429.56732791197	1260.86190103273	1216.27666202658	1410.92155953863	1305.57685857648	1419.87858999752	1538.54654673557	1390.03046833849	1414.65771704769
LKIFANNM_01673_gR563f	trpF	645.844488738275	359.985886070398	677.767345218955	638.692627795109	568.439284953263	716.179921685445	639.589242903454	593.304616648399	645.153301684081	646.877412226032	569.768240015301	556.403495188022	719.141136361496	783.602389063448	692.134191556023	667.774283021274	575.949263434706	663.338579520652	595.544794252851	605.363628869864	639.856051711095	739.003361661316	654.632086006505	697.160608985318
LKIFANNM_01674_gR688f	trpC	208.301379473607	199.992158927999	204.372922558331	195.126462247922	213.94801433674	207.026473786497	219.265124114179	199.004256834151	169.473106114027	192.041731754603	195.467936355614	226.581390487076	207.461321762468	241.827847264253	241.861018610655	246.698802512071	183.458742213758	174.956719845362	168.87092320257	221.315735285757	288.251983691632	221.979352514086	298.622753519201	268.187581578673
LKIFANNM_01675_gR883f	trpD	908.149929556892	989.961186693593	913.421837556623	886.066066273349	854.001697394352	944.421122467732	887.350917444025	1037.04702785001	939.805406632333	911.692852856063	926.393251557725	926.425524007642	952.753044900746	965.307290875262	925.632994097693	866.258335856718	942.866747862221	929.983847734172	863.34010442024	908.510392328505	958.200275458447	898.355310644783	876.739400901569	890.992865813506
LKIFANNM_01676_gR527f	trpG	1035.99627886344	1149.95491383599	1009.35198487992	1006.55399104939	1127.03159016718	1057.81018054868	1102.65818733232	952.995540491491	1015.87572130852	1061.28325443333	1025.16694280125	1082.65704728704	1138.4222110159	1165.04907632281	1188.07792918585	1227.06537927014	1011.802760088	1127.39490595541	1019.22095660723	986.621828311714	1114.99668416983	1183.65792672872	1183.86386982345	1229.72267856572
LKIFANNM_01677_gR1323f	trpE	704.257044886958	489.980789373597	693.408130108623	762.379347034229	730.466860664351	802.501914289002	791.570845177542	624.205898765503	756.851485259235	692.360980273174	724.686976807783	802.171213095375	711.295960328461	742.18435997399	734.588519290872	758.578728245586	777.197944287373	738.186374106903	734.438630496385	773.675175452729	848.917929992938	761.270882916648	774.718816069387	761.347684197275
LKIFANNM_01678_gR170f	LKIFANNM_01678	1214.54031841225	1599.93727142399	1272.11717102635	1091.85517673154	652.586202725872	617.421709808494	509.771624294337	725.562104109605	1192.08923505208	1210.8736560106	1209.19792543393	1194.12047325245	177.823990082115	149.639330903847	144.087415342518	136.608457417108	1280.87558200151	1249.9581695904	1120.14381603598	1173.53133584296	34.0517453262093	38.2723021576011	35.0695760360628	31.1402642117416
LKIFANNM_01679_gR933f	LKIFANNM_01679	977.583722714761	949.962754907994	931.14806043158	1043.87325978533	1054.52201208653	998.555253422505	1031.41681126634	920.858207089703	1037.05985957277	1043.08982721448	1002.29303535538	934.64823575919	1029.46143277931	1065.51219996266	1014.40113390692	994.831001661055	963.992299995927	963.665355297985	1037.20720878265	981.042440027199	955.824572296153	993.688136019171	1003.20241751646	930.394832775301
LKIFANNM_01680_gR248f	LKIFANNM_01680	877.290465931172	919.963931068794	882.140267777286	880.734742168214	917.559475711961	880.045399170164	937.21988069021	779.948360635708	848.328445945784	929.88628007492	773.553960896686	832.321156184381	899.580185121289	869.110578151361	925.632994097693	833.311590244357	852.80518350274	863.556430038874	845.353852244818	893.632023569799	906.726706942084	954.719973822341	900.119118258944	922.133130025248
LKIFANNM_01681_gR698f	mgtC	881.698960734846	1069.95805026479	892.567457703732	895.662449662591	930.091995380222	937.837241675935	1018.7516777435	1117.39036135449	931.139168251502	906.639123073047	825.540114182754	844.198406492171	952.753044900746	988.020403601739	1088.37458374795	1057.51017624067	929.524293883039	981.44170651222	917.298860946505	915.949576707858	974.830197594502	967.245454528465	925.62426446699	1072.11481071853
LKIFANNM_01682_gR1608f	sfuB_3	685.520941971343	719.971772140795	706.963477013003	821.023912190708	806.557158650221	748.367783334229	799.486553629317	640.274565466397	750.1110776297	743.909024059936	703.892515493356	816.789367320347	771.442309915059	700.098298157284	771.896867906346	797.954107148164	772.750459627646	632.463864253823	681.479110202087	696.49363751694	761.016912988072	802.326625231165	758.778099689358	749.272887870274
LKIFANNM_01683_gR849f	LKIFANNM_01683	1125.26829863785	1129.95569794319	1135.52098298991	1150.49974188802	1221.92066765544	1108.28659995245	1187.35626776631	1126.04272034727	1223.86544244846	1138.09994713517	1134.337864702	1121.94333676665	1295.32573167659	1153.69251995957	1247.25668905867	1268.85149565655	1143.00355754996	1182.59515446277	1179.09875372209	1059.15387601041	1320.09905718118	1375.01943751672	1260.37930844759	1286.91908221994
LKIFANNM_01684_gR814f	LKIFANNM_01684	821.082157184326	789.969027765595	799.765467358367	802.897410233251	851.316157465439	819.327387423594	896.849767586155	893.665078826651	849.291361321432	919.778820508889	836.977067905689	855.162022160901	1032.94817768288	886.479429059843	912.768046299254	912.86592721079	909.510612914265	823.325740448764	817.375237749718	829.469058297878	967.703088107621	875.391929350222	1019.14313389649	922.133130025248
LKIFANNM_01685_gR601f	LKIFANNM_01685	893.82232144495	629.975300623196	726.775137873249	782.63837863374	805.661978673917	779.824102672814	759.90801137044	778.712309351024	841.588038316249	784.338862324063	754.838945713702	794.862135982889	790.619406884699	885.143363605344	820.140422150492	903.222977275465	901.727514759742	758.769517618122	778.405024702971	762.516398883699	876.634466886364	860.083008487181	836.35625273883	837.609555736234
LKIFANNM_01686_gR934f	galE-2	897.128692547706	1039.95922642559	890.482019718443	892.46365519951	845.945077607612	937.105699365736	928.512601393257	1058.05989968965	925.361675997615	898.553155420222	1014.76971214404	919.116446895156	1037.30660881234	1013.40564723721	982.238764410825	994.831001661055	880.601962626037	923.434665707875	933.286640657991	859.225795815291	924.940431186335	998.559156293775	1027.64484929917	962.806128179359
LKIFANNM_01687_gR1343f	galT-1	1453.70116151158	1349.94707276399	1319.03952569535	1447.98762695452	1259.51822666022	1350.42710462853	1338.54629919522	1385.61349013095	1420.30017908063	1383.71121458975	1374.51389288363	1359.48834292246	1328.44980826051	1354.77037086161	1455.02559600346	1309.0304537204	1430.97818926731	1393.1045767366	1387.93912620337	1296.27787810229	1236.9494465009	1320.74235445685	1313.51502971435	1225.90958498877
LKIFANNM_01688_gR581f	phoU3	692.133684176854	839.967067497594	716.347947946804	748.517904360879	666.013902370438	699.354448550853	740.910311086179	693.424770707816	767.443554391362	664.060093488285	659.184423667338	707.153210633052	790.619406884699	701.434363611782	687.63145982657	781.882523922622	690.471993422688	754.091530456481	706.460016001284	710.442108228227	758.641209825778	734.132341386712	713.081379399943	829.983368582339
LKIFANNM_01689_gR231f	LKIFANNM_01689	813.367291277896	639.974908569596	742.415922762917	760.246817392175	771.645139574351	761.535544917823	789.196132642009	736.686565671762	731.815685492391	730.769326624095	712.210300019127	727.25317269239	817.641679887374	808.987632698922	777.686094415643	853.401069276285	748.289293999145	651.175812900386	733.439394264417	683.475064853072	779.230637232324	813.460385858831	800.223962277432	786.768308043595
LKIFANNM_01690_gR251f	LKIFANNM_01690	662.376344252053	599.976476783996	651.699370402842	637.626362974082	686.603041825438	697.891363930454	724.287323337451	786.128617059129	661.522863070095	706.511423665619	689.336392573257	699.844133520566	726.114626168638	704.106494520779	762.248157057517	744.114303342598	628.207208186504	769.99668680606	629.518826139758	670.456492189204	732.508475040548	638.103655973095	746.025526585335	754.992528235695
LKIFANNM_01691_gR2106f	pfbA	1463.62027481984	999.960794639993	1325.29583965122	1380.81294322983	1494.05538045196	1501.85636283986	1435.11794230688	1332.46328488953	1378.89481792777	1338.2276465426	1389.07001580373	1291.87937963196	1494.94187740602	1410.21708722331	1380.40889877252	1472.15702345965	1346.47598073249	1378.13501781935	1342.97349576482	1342.77278047325	1485.60637748764	1466.17710265574	1367.71346540645	1508.71402527907
LKIFANNM_01692_gR1218f	aatB	459.585583283039	349.986278123998	483.82161258707	473.421580535941	159.342035782175	117.778311942142	154.356314809621	82.8154360738391	492.049756956068	463.932394080857	505.305409940577	542.69897560211	11.3319209366054	4.0081963634959	0.643247389921955	0.803579161277104	528.138803342636	465.927521299414	519.602840623292	479.827392468279	1.58380210819578	1.39172007845822	0	0
LKIFANNM_01693_gR666f	LKIFANNM_01693	964.358238303738	989.961186693593	944.703407335959	950.041955534962	404.621349289567	353.334935826425	458.319519357797	372.051436689934	909.955029987249	997.606259167333	981.498574040957	985.811775546594	13.0752933883908	16.0327854539836	11.5784530185952	21.6966373544818	928.412422718107	959.922965568672	915.300388482569	1001.50019707042	2.37570316229367	2.78344015691644	3.18814327600571	6.99067155773792
LKIFANNM_01694_gR1700f	LKIFANNM_01694	446.360098872016	369.985494016798	519.274058336984	559.789031039119	546.059785545655	457.213943874773	558.849016695345	482.060001026824	500.715995336899	480.104329386508	512.583471400627	531.735359933381	560.49424324902	476.307334528763	529.392601905769	503.844134120744	545.928741981546	510.836198051165	548.580691350361	516.093416317626	503.649070406258	558.775611500976	538.796213644964	455.029166849123
LKIFANNM_01695_gR1693f	LKIFANNM_01695	936.805145780774	1099.95687410399	931.14806043158	978.831105702688	1056.31237203914	986.850576459311	1044.87351563436	1291.67359249495	984.099513912136	883.391966071174	1008.53137374971	1034.23441141682	1030.3331190052	939.254014512539	930.135725827147	956.259201919754	1020.69772940745	918.756678546234	1046.20033487036	1006.14968730752	951.865067025664	934.540032684696	916.059834638973	908.78730250593
LKIFANNM_01696_gR394f	LKIFANNM_01696	831.001270492593	1009.96040258639	825.833442174481	850.879327179461	820.880038271091	842.736741349982	820.858966449111	998.729438024805	745.296500751461	739.866040233524	813.063437394098	890.793773084272	878.659715699864	830.3646799709	825.286401269868	785.900419729008	804.99472341067	813.969766125482	696.467653681605	825.749466108201	796.652460422477	821.81070632958	822.540965209472	788.039339235911
LKIFANNM_01697_gR190f	LKIFANNM_01697	957.745496098227	1219.95216946079	1087.55590932826	1060.93349692176	1060.78827192066	1081.21953447506	1127.19688353282	1334.9353874589	1112.1672588733	968.294626425841	1070.91475769299	1102.75700934638	1052.12527465252	1130.97940723309	1130.8289114828	1062.33165120833	1061.83696250993	1045.99792934286	1019.22095660723	1050.78479358363	1061.14741249117	1004.12603660761	1063.77713976057	1009.19876669889
LKIFANNM_01698_gR35r	exoA	1004.03469153681	1159.95452178239	1018.73645581372	998.023872481172	1042.88467239457	1005.1391342143	996.587694078525	1008.61784830228	1054.39233633443	1043.08982721448	1068.83531156155	1008.65264152311	816.769993661481	783.602389063448	828.502638219478	864.651177534164	1015.13837358279	1038.51314988424	989.243869648191	996.850706833324	639.856051711095	624.186455188513	680.137232214551	654.581064042733
LKIFANNM_01699_gR47r	LKIFANNM_01699	882.801084435765	549.978437051996	728.860575858538	791.168497201955	628.416343365655	695.696736999855	673.626789246088	537.682308837612	856.994684326615	775.242148714635	719.488361479176	845.112041131232	529.985225342775	520.397494527217	539.68456014452	489.379709217756	860.588281657263	769.061089373732	782.401969630842	846.207223151423	452.967402943993	497.539928048815	453.779059618146	552.263053061296
LKIFANNM_01700_gR67r	LKIFANNM_01700	1067.95786619008	919.963931068794	1103.19669421793	973.499781597554	1121.66051030935	1084.87724602606	1084.45205789323	1096.37748951485	1065.94732084221	1122.93875778613	1109.38451112468	1033.32077677776	1158.47099421143	1243.87693813823	1268.4838529261	1186.88642120628	1027.36895639704	1095.58459325625	1070.18200443759	1066.59306038976	1178.34876849766	1217.75506865094	1188.11472752479	1241.79747489272
LKIFANNM_01701_gR30r	xpt	605.065911804288	1139.95530588959	549.512909123676	542.728793902689	572.915184834785	545.73056340893	609.509550786707	681.064257860975	544.047187241054	516.491183824222	522.98070205784	556.403495188022	573.569536637411	575.844210888911	540.971054924364	647.684803989346	541.481257321818	552.002485073603	652.501259475019	585.835769874062	645.39935908978	590.089313266286	602.559079165079	601.833269561619
LKIFANNM_01702_gR38r	pbuX	857.452239314638	769.969811872795	914.464556549267	920.186540546209	841.469177726091	813.475048941997	852.521800256213	752.755232372656	942.694152759277	860.144809069301	960.70411272653	800.343943817253	854.252501374868	809.655665426171	937.85469450621	899.205081469079	883.937576120832	920.627873410891	938.28282181783	888.052635285284	951.073165971566	919.926971860885	926.686978892325	985.049174044889
LKIFANNM_01703_gR396f	dpnD	1414.02470827851	1589.93766347759	1285.67251793073	1321.10211325232	1362.46392393522	1378.95725472632	1348.04514933735	1567.31302897952	1319.1940646376	1257.36797001435	1284.05798616587	1293.70664891008	1332.80823938997	1455.64331267626	1386.84137267173	1439.21027784729	1368.71340403113	1286.44646945119	1327.9849522853	1382.75839651227	1356.52650566969	1443.90958140041	1460.16962041061	1436.26524731706
LKIFANNM_01704_gR725f	dpnC	717.482529297981	989.961186693593	741.373203770273	639.758892616136	693.764481635873	710.327583203848	832.732529126774	854.111437716758	786.70186190432	755.027229582571	649.826916075845	723.598634136147	806.309758950768	801.63927269918	818.210679980727	853.401069276285	719.380643710917	756.898322753466	756.421827599678	706.722516038551	816.449986774924	871.912629154076	761.966242965364	831.254399774655
LKIFANNM_01705_gR368f	paaI	461.789830684876	459.981965534397	516.145901359051	523.536027124205	505.776686611959	564.75066347412	548.558595708037	489.476308734929	473.754364818758	432.599269426159	495.947902349085	439.458261388241	543.060518731166	537.7663454357	554.479250112725	496.61192166925	497.006410724544	463.12072900243	521.601313087228	489.126372942471	536.908914678369	575.476252442475	504.789352034237	541.45928792661
LKIFANNM_01706_gR1472f	galT-2	668.989086457565	719.971772140795	570.367288976567	647.222746363324	631.101883294568	604.253948224901	642.755526284164	651.399027028555	627.820824922419	667.092331358095	663.343315930223	656.903305484709	619.768906609726	692.749938157541	631.66893690336	613.13090005443	738.282453514758	584.748395205088	577.558542077429	601.644036680187	620.850426412746	664.546337463801	622.750653246448	645.683845696521
LKIFANNM_01707_gR1105f	galK	648.048736140112	419.983533748797	686.109097160112	608.837212806356	645.424762915438	611.569371326897	671.252076710556	426.437693216037	636.48706330325	585.221908873238	664.383038995944	641.371516620675	658.994786774898	564.487654525672	692.777438945945	658.934912247225	663.787085464323	551.066887641275	680.47987397012	586.765667921481	729.340870824157	699.339339425257	827.854537336148	627.889409004097
LKIFANNM_01708_gR38r	galR	532.325747543663	519.979613212797	607.905172711771	552.325177291931	565.75374502435	544.99902109873	536.685033030373	611.845385918662	542.121356489758	518.512675737428	583.284639869679	578.330726525481	590.131574929373	577.180276343409	560.911724011945	566.523308700358	543.704999651682	539.839718453337	569.564652221686	605.363628869864	618.474723250452	573.388672324788	552.611501174322	634.880080561835
LKIFANNM_01709_gR975f	adhB	987.502836023028	1349.94707276399	1129.26466903404	1101.45156012078	1092.11957109131	1195.34013486621	1090.78462465465	1200.20579742832	1130.46265101061	1122.93875778613	1141.61592616205	1216.04770458991	1137.55052479	1141.66793086908	1177.14272355718	1202.95800443182	1036.2639257165	1055.35390366614	1041.20415371052	1077.75183695879	1185.47587798454	1081.36650096204	1279.50816810362	1204.93757031555
LKIFANNM_01710_gR332f	nmlR	834.307641595348	899.964715175994	783.081963476055	899.927508946698	809.242698579134	884.434653031362	983.130989710507	702.077129700606	880.104653342164	882.381220114571	835.937344839968	797.603039900071	903.06693002486	929.233523603799	847.156812527215	859.026123405224	846.133956513149	837.359701933686	902.310317466987	878.753654811093	875.842565832266	963.766154332319	906.495404810956	914.506942871352
LKIFANNM_01711_gR833f	czcD	559.878840066627	549.978437051996	505.718711432605	559.789031039119	499.510426777828	564.75066347412	566.76472514712	583.416206370926	549.824679494941	563.996243784571	498.027348480528	586.553438277028	545.675577408844	570.499949070916	618.803989104921	585.809208571009	599.298557898275	606.267136148635	524.599021783132	580.256381589547	629.561338007822	590.785173305515	609.998080142425	578.954708099931
LKIFANNM_01712_gR21r	sczA	1157.22988596449	1049.95883437199	1191.82780859272	1195.28286437115	1208.49296801088	1147.78988470323	1231.68423509626	1177.95687430401	1153.57262002616	1227.04559131625	1261.18407872	1131.99331779632	1241.28118567124	1184.42202541304	1283.92179028422	1295.36960797869	1156.34601152914	1168.56119297785	1238.05369140819	1189.33960264909	1194.18678957962	1122.42224327656	1190.24015637546	1187.77864921929
LKIFANNM_01713_gR758f	pnuC	1055.83450547998	849.966675443994	1047.93258760777	1002.28893176528	1135.08820995392	1043.91087665488	1082.0773453577	1158.18005374906	1042.83735182666	1033.99311360505	973.180789515186	1007.73900688405	1017.25782561681	1088.22531268914	1024.04984475575	1040.63501385385	1006.24340426334	1016.05881150836	1029.21331892691	1116.80755495039	1041.34988613873	1093.19612162893	1063.77713976057	1081.01202906475
LKIFANNM_01715_gR368r	LKIFANNM_01715	552.163974160197	499.980397319997	581.837197895657	603.505888701222	311.522631753914	332.120208830635	294.464354406046	416.549282938564	575.823394637434	559.953259958158	624.873562498533	575.589822608299	155.160148208905	166.34014908508	125.433241034781	171.162361352023	587.067975084025	575.392420881807	559.572289902007	596.994546443092	57.808776949146	54.9729430990998	43.5712914387447	68.0001687889052
LKIFANNM_01718_gR1463f	proWX	1536.36043908047	1749.93139061999	1576.59111687855	1577.00567029878	1534.33847938566	1587.44681313321	1557.8114233094	1799.69067050014	1493.48174762987	1550.48429742927	1606.37213653949	1562.31523279395	1590.82736225422	1579.89739994463	1570.81012618941	1689.92697616575	1414.30012179333	1480.11513794312	1608.77033346827	1583.61637475481	1667.74361993016	1665.88893391449	1594.07163800285	1642.80781606841
LKIFANNM_01719_gR621f	proV	621.597767318067	549.978437051996	590.178949836813	548.060118007823	626.625983413046	572.797628886316	657.795372342537	635.330360327661	544.047187241054	581.178925046825	597.840762789778	534.476263850563	554.392439667771	593.213061797393	640.674400362267	582.5948919259	582.620490424297	508.965003186509	511.60895076755	581.186279636966	618.474723250452	613.748554600076	684.388089915892	524.935882426502
LKIFANNM_01720_gR730f	LKIFANNM_01720	1301.60809078482	1549.93923169199	1339.89390554824	1388.27679697702	1385.73860331914	1335.06471611434	1373.37541638304	1406.62636197058	1367.33983341999	1355.41032780486	1311.09078587463	1321.1156880819	1413.875058398	1422.90970904104	1413.21451565853	1499.47871494308	1387.61521383497	1312.64319755638	1304.00328271807	1233.97470892521	1433.34090791718	1505.14526485257	1492.05105317067	1403.85395191301
LKIFANNM_01721_gR416f	LKIFANNM_01721	868.473476323824	839.967067497594	816.44897124068	853.011856821515	933.672715285439	908.57554926795	929.304172238434	861.527745424863	858.920515077911	814.661241022158	877.526267468822	844.198406492171	900.451871347182	922.553196331306	902.476088060503	915.276664694622	925.076809223311	806.484986666857	837.359962389075	858.295897767871	917.813321699454	949.848953547737	1025.5194204485	983.142627256415
LKIFANNM_01722_gR282f	LKIFANNM_01722	941.213640584448	999.960794639993	917.592713527201	1017.21663925966	1094.80511102022	981.729780287914	1025.08424450492	912.205848096914	942.694152759277	1016.81043234279	953.42605126648	962.057274931013	1032.94817768288	939.254014512539	1026.62283431544	981.170155919344	1010.69088892307	1015.12321407603	874.331702971886	1070.31265257944	997.003427109243	956.807553940028	1123.28914757934	1021.27356302589
LKIFANNM_01723_gR993f	pepA	559.878840066627	469.981573480797	568.281850991278	496.879406598532	550.535685427176	545.73056340893	631.673534451679	444.978462486299	524.788879728096	609.479811831714	524.020425123562	539.044437045867	578.799653992768	553.799130889683	544.187291873974	555.273200442479	568.166165280183	513.642990348149	548.580691350361	538.410969455685	573.336363166872	646.453976443844	614.248937843766	656.487610831207
LKIFANNM_01724_gR11r	LKIFANNM_01724	857.452239314638	579.977260891196	866.499482887618	954.30701481907	700.925921446307	730.079225579238	664.127939103958	533.974154983559	903.214622357714	884.402712027777	895.201559586085	859.730195356205	203.102890633004	173.688509084822	181.395763957991	196.073315351613	896.168158935083	922.499068275547	895.315663843212	890.842329427542	48.3059642999713	47.3184826675796	42.5085770134094	76.8973871351171
LKIFANNM_01725_gR111r	piuB	286.552162238825	239.990590713598	361.823490447658	251.638497762347	345.53947085348	310.905481834846	322.16933398726	250.918410790885	285.985866567421	325.460198026222	363.903073002473	259.472237493265	421.896133332078	338.024559988154	382.732197003563	339.110406058938	282.415275892694	314.360737262255	380.709004379759	265.950841561876	342.893156424386	317.312177888475	374.075477718003	362.879405406214
LKIFANNM_01726_gR29r	piuC	883.903208136683	699.972556247995	905.080085615466	794.367291665036	933.672715285439	914.427887749547	913.472755334883	846.695130008653	908.992114611601	975.369848122063	945.10826674071	843.28477185311	985.005435258776	979.335978147498	971.303558782152	970.723626822742	929.524293883039	929.048250301844	937.283585585862	877.823756763673	905.934805887986	963.07029429309	862.924113372211	979.329533679467
LKIFANNM_01727_gR95r	piuD	827.694899389837	539.978829105596	729.903294851183	832.752825222004	606.932023934351	656.924994559275	605.55169656082	569.8196422394	734.704431619334	758.059467452381	713.250023084848	687.966883212776	599.720123414193	637.971254523097	619.447236494843	687.863762053201	697.143220412279	751.284738159497	770.411134847228	744.848335982736	578.879670545557	561.559051657893	511.165638586248	638.057658542625
LKIFANNM_01728_gR17r	piuA	364.802945004043	389.984709909597	338.883672609478	349.734861296821	343.749110900871	359.918816618222	357.790022020249	369.579334120565	382.277404132209	348.707355028095	422.127564682869	359.058413150891	348.674490357089	294.602432716948	366.651012255514	408.218213928769	362.469999767788	342.4286602321	366.719697132208	346.851971687341	382.488209129281	345.146579457639	371.950048867332	390.206576041008
LKIFANNM_01729_gR202f	yidD	768.180219540235	619.975692676796	706.963477013003	701.602252235696	710.772901185655	715.448379375246	786.029849261299	636.566411612345	703.891139598602	753.005737669365	707.01168469052	655.989670845648	737.446547105243	765.565505427717	712.074860643604	683.042287085539	849.469570007945	755.02712788881	697.466889913573	623.031691770828	683.410609686479	733.436481347483	756.652670838688	705.422311735372
LKIFANNM_01730_gR695f	rluB	1401.90134756841	1379.94589660319	1361.79100439378	1352.0237930621	1300.69650557022	1286.05138133096	1344.87886595664	1327.51907975079	1429.92933283711	1315.99123549733	1415.06309244676	1420.70186373953	1011.15602203556	1085.55318178014	1051.06623513247	965.902151855079	1464.33432421527	1339.7755230939	1331.98189721317	1487.83687587063	719.838058174982	798.151464995791	738.586525607989	786.132792447437
LKIFANNM_01731_gR502f	scpB	818.877909782488	939.963146961594	763.270302615808	713.331165266992	646.319942891742	750.562410264828	693.416060375527	686.008462999712	725.075277862855	718.640375144857	746.521161187931	782.984885675098	439.329857849932	440.233567257299	479.219305491856	482.147496766262	758.296134483532	843.908883959983	768.412662383292	722.530782844676	310.425213206373	320.095618045391	301.810896795207	310.767126521258
LKIFANNM_01732_gR693f	scpA	781.405703951257	749.970595979995	715.305228954159	760.246817392175	747.475280214134	703.012160101852	721.121039956741	679.828206576291	835.810546062362	832.854668241016	822.42094498559	768.366731450125	439.329857849932	405.495865440335	400.743123921378	453.218646960287	761.631747978327	793.386622614263	850.350033404657	763.446296931119	296.170994232611	230.329672984836	245.487032252439	214.168755905244
LKIFANNM_01733_gR710f	xerD	583.023437785917	499.980397319997	550.555628116321	577.915532996576	568.439284953263	582.307678918912	564.390012611587	580.944103801558	650.930793937968	601.393844178889	555.212117095202	592.948880750454	421.024447106185	484.323727255754	426.473019518256	448.397171992624	611.529140712526	558.5516670999	558.573053670039	570.027503067936	372.193495426008	416.124303459009	337.943187256605	331.103625598314
LKIFANNM_01734_gR449f	LKIFANNM_01734	660.172096850216	519.979613212797	729.903294851183	741.054050613691	631.997063270872	621.810963669692	639.589242903454	491.948411304298	774.183962020897	626.662493093968	689.336392573257	682.485075378411	339.085941872269	354.057345442138	355.072559236919	295.717131349974	701.590705072007	645.562228306417	677.482165274216	685.33486094791	163.923518198263	180.22775016034	178.53602345632	154.430289866392
LKIFANNM_01735_gR503f	LKIFANNM_01735	657.967849448379	679.973340355196	699.664444064491	604.572153522249	614.093463744785	607.180117465699	675.209930936443	488.240257450245	729.889854741095	697.41471005619	672.700823521715	631.321535591007	378.311822037442	408.836029076582	366.007764865592	406.611055606215	656.0039873098	716.667633163356	716.452378320963	744.848335982736	214.605185660528	236.592413337898	167.908879202967	209.08463113598
LKIFANNM_01736_gR934f	rdgB	1031.58778405977	909.964323122394	1051.0607445857	1043.87325978533	882.647456636091	978.072068736915	877.060496456716	873.888258271705	1074.61355922304	1018.831924256	1003.33275842111	996.775391215323	469.838875756177	496.348316346242	476.003068542247	434.736326250913	1101.86432444748	1104.00497014721	947.275947905541	1147.49419051523	250.240733094933	262.339234789375	228.483601447076	241.495926540037
LKIFANNM_01737_gR740f	murI	462.891954385794	459.981965534397	493.206083520871	471.289050893887	145.019156161305	142.650750488929	114.777772550744	122.369077183732	460.273549559688	437.652999209174	452.279533588788	511.635397874043	61.8897220383833	43.4221272712056	27.6596377666441	48.2147496766262	449.195950632473	463.12072900243	476.635682648674	557.008930404068	51.4735685163628	37.576442118372	40.3831481627389	22.2430458655297
LKIFANNM_01738_gR136f	LKIFANNM_01738	967.664609406494	1009.96040258639	999.96751394612	937.24677768264	574.705544787394	726.42151402824	511.354765984692	744.102873379867	1006.24656755204	857.112571199492	1042.84223491852	994.948121937202	268.479357574958	235.147519991759	241.861018610655	257.145331608673	917.293711068788	1008.57403204974	1024.21713776707	1023.81775020848	77.6063033015932	65.4108436875365	73.3272953481312	70.5422311735372
LKIFANNM_01739_gR1581f	treC	829.899146791674	809.968243658395	752.843112689363	819.957647369681	834.307737915656	871.266891447768	900.807621812043	716.909745116816	875.290076463925	823.757954631587	868.168759877329	808.5666555688	865.584422311473	857.754021788122	900.546345890737	822.061481986477	760.519876813395	714.7964382987	872.333230507951	765.306093025957	956.616473350251	1005.51775668607	856.5478268202	838.880586928551
LKIFANNM_01740_gR1940f	treP	1126.37042233877	1059.95844231839	1222.06665937941	1204.87924776039	1199.54116824783	1193.14550793561	1198.4382595988	1166.83241274185	1080.39105147692	1132.03547139556	1197.760971711	1174.02051119312	1180.26314985875	1252.56136359247	1204.80236132382	1272.86939146293	1081.8506434787	1087.1642163653	1156.11632038683	1151.2137827049	1273.37689498941	1338.83471547681	1252.94030747024	1177.61039968076
LKIFANNM_01741_gR18r	treR	1175.9659888801	1119.95608999679	1176.18702370305	1204.87924776039	1110.9183505937	1193.87705024581	1168.35856748205	1154.47189989501	1160.3130276557	1177.5190394427	1132.25841857055	1152.09327985566	1178.51977740696	1181.08186177679	1187.43468179593	1268.85149565655	1155.23414036421	1278.02609256024	1212.07354937703	1164.23235536877	1201.3138990665	1230.28054935707	1184.92658424879	1279.9284106622
LKIFANNM_01744_gR136r	LKIFANNM_01744	495.955665413351	539.978829105596	473.394422660624	470.22278607286	456.541787915219	430.146878397387	477.317219642058	516.669436997981	422.71984990942	481.115075343111	542.735440306546	495.189974370949	502.091266114208	487.663890892001	457.992141624432	521.522875668841	468.097760436315	476.219093055024	500.617352215903	439.841776429256	506.024773568552	536.508090245645	500.538494332896	503.963867753288
LKIFANNM_01745_gR881f	amiF	853.043744510964	1029.95961847919	975.984977115296	1011.88531515452	266.763632938697	333.583293451035	233.513399327375	383.175898252091	884.919230220404	863.177046939111	1080.27226528449	912.721004421731	97.6288572999849	83.5040909061645	97.7736032681371	105.268870127301	889.496931945492	897.237937602687	899.312608771083	954.075396652043	46.7221621917755	21.5716612161024	44.6340058640799	26.6916550386357
LKIFANNM_01746_gR983f	amiE	447.462222572934	399.984317855997	482.778893594425	446.764960010268	120.849296801088	136.798412007332	133.775472835005	140.909846453995	477.60602632135	441.695983035587	451.239810523067	512.549032513104	67.1198393937396	41.4180290894576	72.6869550611809	65.8934912247225	394.714263550812	426.632429141632	461.647139169156	515.163518270207	30.0922400557198	27.8344015691644	22.3170029320399	33.0468110002156
LKIFANNM_01747_gR869f	amiD	710.86978709247	779.969419819195	719.476104924737	711.198635624938	231.851613862827	240.677420055681	160.688881571041	222.48923124315	679.818255207405	716.618883231651	734.044484399275	789.380328148524	88.040308815165	55.4467163616933	73.3302024511029	78.7507578051562	621.535981196912	719.47442546034	726.444740640642	735.549355508544	23.7570316229367	24.3551013730189	20.1915740813695	35.5888733848476
LKIFANNM_01748_gR1424f	amiC	968.766733107412	689.972948301595	887.353862740509	973.499781597554	265.868452962392	274.328366324864	206.599990591338	238.557897944044	851.217192072728	911.692852856063	887.923498126035	919.116446895156	120.292699173196	68.1393381794303	75.9031920107907	124.554769997951	907.286870584402	867.298819768186	927.291223266183	845.277325104003	57.0168758950481	26.4426814907062	31.8814327600571	32.4112954040576
LKIFANNM_01749_gR1877f	amiA	768.180219540235	829.967459551194	794.551872395145	809.294999159412	214.843194313044	242.14050467608	129.026047763939	245.974205652149	830.033053808475	827.800938458	797.467591408277	768.366731450125	75.8367016526668	74.1516327246741	69.4707181115711	85.179391095373	698.255091577211	819.583350719451	767.413426151324	823.889670013363	21.381328460643	24.3551013730189	21.2542885067047	20.9720146732138
LKIFANNM_01750_gR965f	tacL	1020.56654705058	699.972556247995	996.839356968187	941.511836966747	1015.13409312913	842.005199039783	969.674285342489	619.261693626767	1011.06114443028	890.467187767396	902.479621046134	960.230005652892	721.756195039174	900.508116332078	838.151349068307	772.239573987297	985.117852129632	913.143093952265	905.30802616289	948.496008367529	623.226129575039	821.81070632958	625.938796522454	666.655860369734
LKIFANNM_01751_gR1434f	gtfA	514.691768328967	469.981573480797	489.035207550292	522.469762303178	507.567046564567	526.710463343739	586.553996276559	508.017078005192	493.012672331716	501.329994475174	509.464302203463	550.008052714596	526.498480439204	545.782738162691	544.187291873974	580.987733603346	483.663956745361	571.650031152494	501.616588447871	459.369635425058	524.238497812803	601.918933933181	629.126939798459	590.393988830775
LKIFANNM_01752_gR806f	msmG	789.120569857687	639.974908569596	828.961599152414	760.246817392175	821.775218247395	846.394452900981	886.559346598847	655.107180882607	810.774746295517	848.015857590063	860.89069841728	807.65302092974	976.288572999849	1010.06548360097	920.487014978317	916.883823017176	922.853066893448	929.983847734172	797.39051311036	835.048446582393	882.969675319147	970.72475472461	945.81583854836	858.581570409448
LKIFANNM_01753_gR814f	msmF	1534.15619167863	959.962362854394	1646.45328938574	1508.76472175305	1612.21913732414	1513.56103980305	1647.25892881446	1325.04697718142	1481.92676312209	1503.98998342552	1512.79706062457	1516.63350084091	1754.70437272205	1641.35641085157	1595.89677439637	1719.659405133	1468.78180887499	1491.34230713106	1429.90704794602	1424.60380864613	1723.17669371701	1719.47015693513	1685.46507858168	1666.32189312626
LKIFANNM_01754_gR1184f	msmE	779.20145654942	639.974908569596	851.901416990594	818.891382548654	899.655876185874	897.602414614955	945.135589141985	744.102873379867	890.696722474291	810.618257195746	825.540114182754	853.334752882779	853.380815148975	927.229425422051	858.092018155888	893.58002734014	901.727514759742	831.746117339717	834.362253693172	844.347427056584	944.737957538783	981.162655313047	862.924113372211	1020.63804742974
LKIFANNM_01755_gR2030f	agaN	460.687706983957	399.984317855997	481.736174601781	490.481817672371	545.16460556935	515.005786380545	486.816069784188	468.463436895299	433.311919041547	427.545539643143	525.060148189283	451.335511696031	611.923730576691	529.081919981459	517.814148887174	457.236542766672	430.294140828632	468.734313596399	445.65935945767	489.126372942471	525.030398866901	535.812230206416	535.608070368959	505.870414541762
LKIFANNM_01756_gR27r	msmR	486.036552105084	639.974908569596	592.264387822102	558.722766218092	528.156186019568	485.744093972559	445.654385834956	561.167283246611	501.678910712547	500.319248518571	583.284639869679	561.885303022387	82.8101914598086	48.7663890892001	68.1842233317272	77.9471786438791	491.447054899884	471.541105893383	567.56617975775	530.041887028913	9.50281264917468	6.95860039229111	6.37628655201141	5.71964036542194
LKIFANNM_01757_gR14r	birA	675.601828663076	599.976476783996	621.46051961615	641.89142225819	555.906765285003	593.280813571906	558.849016695345	616.789591057398	568.120071632251	638.791444573206	631.111900892861	616.703381366034	201.359518181219	159.659821812587	167.244321379708	189.644682061397	575.949263434706	583.81279777276	703.462307305381	668.596696094366	53.0573706245586	43.839182471434	44.6340058640799	40.6729981541115
LKIFANNM_01758_gR40f	LKIFANNM_01758	886.107455538521	929.963539015194	811.235376277457	829.554030758923	851.316157465439	893.944703063957	827.191533210531	899.845335250072	843.513869067545	867.220030765523	844.255129365738	869.780176385873	890.863322862362	855.081890879125	879.319182023312	989.205947532115	837.238987193694	933.726237463484	800.388221806264	837.83814072465	878.21826899456	890.700850213262	1003.20241751646	924.039676813721
LKIFANNM_01761_gR38f	LKIFANNM_01761	1321.44631740135	1789.92982240559	1491.0881594817	1259.25875363276	85.9372777252178	62.1810963669692	90.2390763502398	59.3304616648399	1322.08281076454	1345.30286823882	1285.09770923159	1365.88378539588	41.8409388428507	8.0163927269918	25.0866482069562	45.8040121927949	1356.48282121687	1377.19942038702	1443.89635519357	1309.29645076616	66.5196885442227	22.2675212553316	49.9475779907561	38.1309357694796
LKIFANNM_01762_gR36f	LKIFANNM_01762	633.721128028171	739.970988033595	696.536287086557	652.554070468459	25.9602193128262	15.3623885141924	15.8314169035508	17.3047179855783	611.451263536405	685.285758576952	576.006578409629	679.744171461229	3.48674490357089	1.33606545449863	0	0	676.017668278574	581.941602908104	637.512715995501	640.699754671791	1.58380210819578	4.17516023537467	0	0
LKIFANNM_01763_gR28f	LKIFANNM_01763	718.5846529989	829.967459551194	765.355740601097	785.837173096821	581.866984597829	550.119817270127	531.935607959308	699.605027131237	774.183962020897	798.489305716508	750.680053450817	692.53505640808	183.925793663364	179.700803630066	157.595610530879	173.573098835854	826.120275544375	818.647753287123	786.398914558714	783.90405397434	78.3982043556911	41.7516023537467	43.5712914387447	53.3833100772714
LKIFANNM_01764_gR29f	LKIFANNM_01764	716.380405597063	679.973340355196	714.262509961514	762.379347034229	61.7674183650003	52.6710463343739	22.1639836649712	51.9141539567349	708.705716476841	743.909024059936	623.833839432812	658.730574762831	4.35843112946361	0.668032727249316	0.643247389921955	0.803579161277104	738.282453514758	735.379581809919	755.42259136771	762.516398883699	3.16760421639156	2.08758011768733	2.12542885067047	0.635515596157993
LKIFANNM_01765_gR75f	LKIFANNM_01765	1102.12370091856	1109.95648205039	1197.04140355594	1210.21057186552	102.050517298696	56.3287578853721	41.9532547944097	66.7467693729449	1185.34882742254	1116.87428204651	1163.45011054219	1238.88857056643	21.7921556473181	14.696719999485	17.3676795278928	15.268004064265	1108.53555143707	1118.03893163213	1220.06743923277	1193.05919483876	26.9246358393283	19.4840810984151	28.6932894840514	11.4392807308439
LKIFANNM_01766_gR65f	LKIFANNM_01766	526.815129039071	509.980005266397	469.223546690046	515.00590855599	469.969487559785	474.039417009365	430.614539776583	493.184462588982	475.680195570054	481.115075343111	504.265686874856	521.685378903712	381.798566941012	408.836029076582	378.229465274109	395.360947348335	428.070398498768	538.904121021009	509.610478303614	503.074843653758	364.274484885029	372.980981026804	312.438041048559	404.187919156483
LKIFANNM_01767_gR41f	LKIFANNM_01767	643.640241336438	529.979221159197	723.646980895315	735.722726508557	32.2264791469567	42.429453991579	45.9111090202974	24.7210256936833	680.781170583053	598.361606309079	693.495284836142	637.716978064432	8.71686225892722	2.00409818174795	10.2919582387513	9.64294993532525	731.611226525167	667.080969249964	695.468417449638	695.563739469521	15.8380210819578	3.47930019614556	12.7525731040228	10.8037651346859
LKIFANNM_01768_gR30f	LKIFANNM_01768	486.036552105084	279.989022499198	461.924513741534	427.572193231784	159.342035782175	175.570154447913	157.522598190331	122.369077183732	474.717280194406	429.567031556349	496.987625414807	429.408280358572	5.23011735535633	3.34016363624658	4.50273172945368	7.23221245149394	409.168588694926	487.446262242961	516.605131927389	463.089227614735	4.75140632458734	0.695860039229111	4.25085770134094	0.635515596157993
LKIFANNM_01769_gR65f	LKIFANNM_01769	1022.77079445242	1009.96040258639	1077.12871940182	1030.01181711198	67.1384982228264	74.617315640363	102.90420987308	81.5793847891549	990.839921541671	1087.56264930502	1086.51060367881	1069.86616234019	22.6638418732108	14.696719999485	23.8001534271123	46.607591354072	1046.27076620088	1179.78836216579	1082.1728392212	1034.04662873009	34.8436463803072	43.1433224322049	21.2542885067047	33.6823265963736
LKIFANNM_01770_gR79f	LKIFANNM_01770	326.228615471893	309.987846338398	330.541920668321	352.933655759902	7.16143981043481	8.04696541219601	17.4145585939059	6.18025642342082	256.135489922337	349.718100984698	348.307227016653	343.526624286858	2.61505867767817	1.33606545449863	0	0	315.77141084065	345.235452529084	321.754066693654	347.781869734761	0	0.695860039229111	0	0
LKIFANNM_01771_gR41f	LKIFANNM_01771	1043.71114476987	1249.95099329999	1069.8296864533	1081.19252852127	148.599876066522	150.697715901125	127.442906073584	123.605128468416	1015.87572130852	1013.77819447298	1183.2048487909	1072.60706625737	23.5355280991035	12.692621817737	10.2919582387513	24.1073748383131	1069.62006066445	1064.70987798942	1063.18735081381	1075.89204086395	22.9651305688388	22.2675212553316	26.5678606333809	22.8785614616877
LKIFANNM_01772_gR66f	LKIFANNM_01772	901.53718735138	1199.95295356799	963.472349203561	1066.26482102689	39.3879189573915	57.0603001955717	53.8268174720729	48.2060001026824	1015.87572130852	1103.73458461067	1002.29303535538	1026.01169966527	12.2036071624981	4.0081963634959	7.71896867906346	7.23221245149394	988.453465624428	1003.8960448881	933.286640657991	971.743459553007	26.9246358393283	5.56688031383289	1.06271442533524	10.8037651346859
LKIFANNM_01773_gR50f	LKIFANNM_01773	867.371352622905	829.967459551194	802.893624336301	731.457667224449	52.8156186019568	65.8388079179674	82.3233678984644	60.5665129495241	866.623838083094	756.037975539174	818.262052722705	768.366731450125	20.9204694214253	7.34835999974248	8.36221606898541	37.7682205800239	827.232146709307	764.383102212091	765.414953687389	771.815379357891	19.0056252983494	15.3089208630404	14.8780019546933	8.8972183462119
LKIFANNM_01775_gR64f	LKIFANNM_01775	721.891024101655	759.970203926395	727.817856865894	688.807074383373	25.9602193128262	20.4831846855899	26.1218378908589	13.5965641315258	681.744085958701	733.801564493904	744.441715056489	708.980479911174	6.10180358124906	4.0081963634959	0.643247389921955	1.60715832255421	693.807606917484	687.664112761183	639.511188459437	761.58650083628	7.12710948688101	3.47930019614556	1.06271442533524	3.81309357694796
LKIFANNM_01776_gR37f	LKIFANNM_01776	1092.20458761029	1259.95060124639	1021.86461279166	1187.81901062396	300.780472038262	301.395431802251	242.220678624328	362.16302641246	1027.43070581629	1040.05758934467	1121.86118791334	1222.44314706334	13.0752933883908	9.35245818149043	7.0757212891415	8.83937077404815	1126.32549007598	1073.13025488038	1160.1132653147	1230.25511673553	8.71091159507679	2.08758011768733	1.06271442533524	1.90654678847398
LKIFANNM_01782_gR1251f	rumA-2	1043.71114476987	1099.95687410399	1018.73645581372	1048.13831906944	1096.59547097283	1112.67585381365	1150.94400888815	1130.98692548601	1128.53682025932	1117.88502800311	1100.02700353319	1109.1524518198	1141.90895591947	1097.57777087063	1171.35349704788	1162.77904636797	1075.17941648911	1076.87264460969	1109.15221748434	1126.10653542459	1250.41176442057	1214.97162849403	1163.67229574208	1180.15246206539
LKIFANNM_01783_gR191r	recX	796.835435764117	799.968635711995	810.192657284813	784.770908275794	777.911399408482	860.293756794774	789.196132642009	721.853950255552	830.995969184122	751.994991712762	747.560884253653	785.725789592281	871.686225892722	834.372876334396	842.654080797761	832.50801108308	754.960520988736	827.068130178076	758.420300063613	724.390578939515	819.617590991316	812.068665780373	765.154386241369	840.151618120866
LKIFANNM_01784_gR16r	LKIFANNM_01784	592.942551094184	469.981573480797	612.076048682349	593.90950531198	464.598407701959	496.717228625554	445.654385834956	436.32610349351	612.414178912053	618.576525441143	619.674947169926	585.639803637967	298.116689255311	321.323741806921	306.829004992772	265.181123221444	592.627330908684	556.680472235244	536.589856566746	519.813008507302	169.466825576948	202.495271415671	157.281734949615	169.047148578026
LKIFANNM_01786_gR118f	LKIFANNM_01786	741.729250718189	759.970203926395	751.800393696718	763.445611855256	698.240381517394	764.461714158621	718.746327421208	715.673693832131	770.332300518306	716.618883231651	658.144700601616	719.030460940843	692.990549584714	825.020418152906	759.031920107907	733.667774245996	748.289293999145	727.894802351293	689.47300005783	714.161700417904	757.057407717583	789.801144525041	821.478250784137	728.936388793218
LKIFANNM_01787_gR31f	LKIFANNM_01787	803.448177969629	579.977260891196	780.996525490765	847.68053271638	743.894560308916	784.213356534011	708.4559064339	718.1457964015	774.183962020897	777.263640627841	727.806146004947	791.207597426645	790.619406884699	819.676156334911	761.604909667595	839.740223534574	736.058711184894	698.891281949121	699.465362377509	743.918437935317	805.363372017554	883.742249820971	819.352821933467	789.945886024385
LKIFANNM_01788_gR136r	LKIFANNM_01788	579.717066683161	629.975300623196	606.862453719126	653.620335289486	605.141663981742	658.388079179674	634.048246987211	695.896873277185	617.228755790293	690.339488359968	620.714670235648	601.171592502001	641.561062257044	772.913865427459	688.274707216492	658.131333085948	635.990306341027	669.887761546949	678.481401506184	620.24199762857	688.953917065164	734.828201425941	698.20337744525	632.973533773361
LKIFANNM_01789_gR1586f	groEL	428.726119657319	449.982357587997	410.831283101951	454.228813757457	245.279313507392	244.335131606679	161.480452416219	253.390513360254	431.386088290251	435.631507295968	353.50584234526	389.208356239897	20.9204694214253	14.0286872722356	12.2217004085171	20.8930581932047	414.727944519586	373.303375498928	480.632627576546	394.276772105718	8.71091159507679	7.65446043152022	10.6271442533524	3.17757798078996
LKIFANNM_01790_gR270f	groES	583.023437785917	489.980789373597	513.017744381117	552.325177291931	336.587671090436	371.623493581416	336.417609200455	304.068616032305	522.8630489768	523.566405520444	559.371009358088	501.585416844374	146.443285949977	148.303265449348	137.011694053376	124.554769997951	505.901380043998	506.158210889524	500.617352215903	580.256381589547	28.508437947524	23.6592413337898	35.0695760360628	22.8785614616877
LKIFANNM_01791_gR348f	ssbB	968.766733107412	1429.94393633519	1109.4530081738	1057.73470245868	1112.70871054631	1070.97794213227	1100.28347479678	1177.95687430401	996.617413795558	990.531037471111	1012.6902660126	971.193621321621	1128.83366253108	1175.06956723155	1157.84530185952	1088.84976353048	1014.02650241786	1024.47918839931	1059.19040588594	1032.18683263525	1104.70197046656	1174.61174621874	1187.05201309946	1185.87210243081
LKIFANNM_01792_gR725f	ydfG	1140.69803045071	1029.95961847919	1095.89766126942	1171.82503830856	1207.59778803457	1261.17894278418	1158.85971733992	1322.57487461206	1202.6813041842	1109.79906035029	1155.13232601642	1138.38876026975	1257.8432239632	1303.99988359067	1330.87884974852	1353.22730759064	1184.14279065244	1118.97452906446	1189.09111604177	1125.17663737717	1296.34202555825	1331.87611508452	1252.94030747024	1342.20893908568
LKIFANNM_01793_gR551f	LKIFANNM_01793	781.405703951257	739.970988033595	772.654773549609	802.897410233251	785.072839218917	842.736741349982	815.317970532868	803.433335044707	753.962739132292	827.800938458	845.29485243146	789.380328148524	861.22599118201	798.967141790182	833.005369948932	861.436860889056	789.428527101624	809.291778963842	771.410371079196	874.104164573997	821.99329415361	857.299568330265	827.854537336148	919.591067640616
LKIFANNM_01794_gR303f	LKIFANNM_01794	418.807006349052	329.987062231198	393.105060226994	378.524011464547	358.967170498045	366.502697410018	434.572394002471	428.909795785405	410.201950025998	373.976003943174	409.650887894213	372.762932736803	353.904607712445	395.475374531595	407.818845210519	400.986001477275	392.490521220948	416.340857386023	373.714350755983	385.907689678945	454.551205052189	430.73736428282	438.901057663452	377.496264117848
LKIFANNM_01795_gR199f	LKIFANNM_01795	774.792961745746	889.965107229594	835.217913108282	786.903437917848	800.290898816091	828.10589514599	822.442108139466	788.600719628497	740.481923873221	785.349608280666	836.977067905689	741.871326917363	751.393526719527	830.3646799709	839.437843848151	801.168423793273	757.1842633186	802.742596937545	792.394331950521	883.403145048188	768.935923529051	782.146684093521	802.349391128103	783.590730062805
LKIFANNM_01796_gR594f	LKIFANNM_01796	1470.23301702536	1579.93805553119	1402.45704510692	1450.12015659658	1449.29638163675	1395.78272786091	1491.31947231449	1582.14564439573	1478.0751016195	1375.62524693692	1535.67096807044	1408.82461343174	1442.64070385246	1382.82774540608	1450.52286427401	1425.54943210558	1348.69972306235	1436.1420586237	1365.95592910008	1339.98308633099	1499.06869540731	1332.57197512375	1445.29161845592	1347.9285794511
LKIFANNM_01797_gR383f	LKIFANNM_01797	1659.79829358335	1459.94276017439	1622.47075255491	1697.49359507481	1601.47697760849	1639.38631715739	1699.50260459618	1449.88815693453	1713.98936865323	1666.72008243863	1741.53613508327	1675.60592803749	1683.22610219885	1627.32772357933	1637.7078547413	1649.74801810189	1653.35242225368	1601.74280414578	1730.67715376835	1662.65770878543	1617.06195246789	1608.82841069771	1415.53561454653	1668.86395551089
LKIFANNM_01798_gR461f	LKIFANNM_01798	654.661478345623	619.975692676796	684.023659174823	699.469722593642	694.659661612177	675.945094624465	713.996902350143	634.094309042977	616.265840414645	655.97412583546	683.098054178929	685.225979295594	813.28324875791	754.876981791728	805.345732182288	799.561265470719	724.939999535576	639.01304628012	657.497440634859	685.33486094791	922.564728024042	850.340967937974	876.739400901569	899.25456856356
LKIFANNM_01799_gR311f	LKIFANNM_01799	900.435063650462	939.963146961594	925.934465468357	919.120275725182	951.576314811526	984.655949528712	903.973905192753	1080.30882281396	845.439699818841	890.467187767396	907.678236374741	793.948501343828	1080.01923388108	1107.59826177937	1000.89293871856	1063.93880953089	847.245827678081	823.325740448764	880.327120363694	894.561921617218	1221.11142541895	1166.26142574799	1211.49444488217	1249.42366204661
LKIFANNM_01800_gR1018f	LKIFANNM_01800	1020.56654705058	959.962362854394	993.711199990253	1091.85517673154	1055.41719206283	1003.6760495939	1093.95090803536	880.068514695125	997.580329171206	942.015231554158	993.975250829613	1066.21162378394	1019.87288429449	1038.79089087269	1047.84999818286	1064.74238869216	1091.85748396309	1106.81176244419	1049.19804356626	1047.99509944138	1053.22840195019	1083.45408107973	1077.59242728993	1052.41382723764
LKIFANNM_01801_gR154f	LKIFANNM_01801	774.792961745746	569.977652944796	876.926672814064	801.831145412224	822.670398223699	786.40798346461	843.81452095926	776.240206781656	846.402615194489	765.134689148603	798.507314473999	849.680214326536	867.327794763259	861.762218151618	864.524492055107	841.347381857128	801.659109915874	892.559950441046	818.374473981686	787.623646164016	865.547852128994	888.613270095575	886.303830729586	885.908741044242
LKIFANNM_01802_gR629f	patA_1	688.827313074099	569.977652944796	831.047037137704	783.704643454767	832.517377963047	782.018729603413	816.109541378046	750.283129803288	771.295215893954	765.134689148603	753.799222647981	731.821345887694	675.55682506686	780.930258154451	802.129495232678	855.008227598839	778.309815452305	696.084489652137	757.421063831646	831.328854392716	797.444361476575	865.649888801014	859.735970096206	917.684520852142
LKIFANNM_01803_gR330f	LKIFANNM_01803	1044.81326847079	929.963539015194	975.984977115296	1017.21663925966	1081.37741137566	1124.38053077684	1111.36546662927	1077.83672024459	1025.50487506499	1112.83129822009	1066.75586543011	1132.90695243538	1224.71914737928	1162.37694541381	1155.91555968975	1219.02958765737	1020.69772940745	1092.77780095927	1080.17436675727	995.920808785905	1375.53213096803	1306.82515367227	1209.3690160315	1286.28356662378
LKIFANNM_01804_gR695f	yeeN	1117.55343273142	1319.94824892479	1163.67439579131	1173.95756795061	1093.90993104392	1122.18590384624	1078.11949113181	1255.82810523911	1102.53810511683	1115.8635360899	1198.80069477672	1238.88857056643	754.008585397205	866.438447242363	813.064700861351	911.258768888236	1181.91904832257	1137.68647771102	1150.12090299502	1272.10052886939	593.925790573417	565.734211893267	571.740360830357	686.356843850632
LKIFANNM_01805_gR1346f	ply	964.358238303738	889.965107229594	960.344192225627	1000.15640212323	975.746174171744	1001.4814226633	1112.94860831962	936.926873790597	962.915375647882	998.617005123936	1055.31891170717	1034.23441141682	1060.84213691144	1132.31547268759	993.81721742942	1188.49357952884	951.761717181676	985.184096241532	981.249979792448	960.584682983977	1142.71322106326	1151.64836492418	1023.39399159783	1156.00286941139
LKIFANNM_01806_gR369f	LKIFANNM_01806	837.614012698104	799.968635711995	875.883953821419	882.867271810268	949.785954858917	980.998237977714	946.71873083234	910.96979681223	909.955029987249	890.467187767396	944.068543674988	846.025675770293	990.235552614133	922.553196331306	993.173970039498	934.562564565272	916.181839903856	866.363222335858	869.335521812047	838.768038772069	940.778452268293	1112.68020272735	978.759985733752	1015.55392266047
LKIFANNM_01807_gR593f	LKIFANNM_01807	376.926305714147	279.989022499198	401.44681216815	428.638458052811	423.420128791958	406.005982160799	391.035997517706	504.308924151139	408.276119274702	402.276890728063	456.438425851674	380.072009849289	489.015972725817	406.163898167584	447.056935995759	454.022226121564	363.58187093272	419.147649683007	481.631863808513	410.085038911843	517.90328938002	457.180045773526	472.90791927418	459.477776022229
LKIFANNM_01808_gR447f	LKIFANNM_01808	1237.68491613154	939.963146961594	1272.11717102635	1226.20454418093	1258.62304668392	1290.44063519216	1276.0122024262	1239.75943853822	1158.3871969044	1223.00260748984	1242.46906353702	1224.27041634146	1332.80823938997	1394.18430176932	1373.9764248733	1423.94227378303	1191.92588880696	1282.70407972188	1275.025431991	1309.29645076616	1286.04731185497	1525.32520599021	1341.14560477307	1401.94740512453
LKIFANNM_01810_gR239f	LKIFANNM_01810	1055.83450547998	1199.95295356799	1029.16364574017	1014.01784479658	1102.86173080696	1010.2599303857	1121.65588761658	1059.29595097433	991.802836917319	990.531037471111	1032.4450042613	1020.5298918309	1097.45295839894	1143.00399632358	1145.623601451	1074.38533862749	1004.01966193347	1067.51667028641	990.243105880159	1048.9249974888	1203.68960222879	1164.86970566953	1173.2367255701	1157.90941619986
LKIFANNM_01811_gR464f	LKIFANNM_01811	990.809207125783	879.965499283194	963.472349203561	903.126303409779	979.326894076961	934.179530124937	869.936358850119	828.154360738391	854.105938199672	978.402085991873	887.923498126035	1014.13444935748	998.080728647167	990.692534510736	959.725105763557	996.438159983609	931.748036212903	909.400704222953	918.298097178473	1065.66316234234	1099.15866308787	1046.57349900058	934.125979869672	1044.78764008374
LKIFANNM_01812_gR168f	LKIFANNM_01812	899.332939949543	779.969419819195	923.849027483068	925.517864651344	975.746174171744	1010.2599303857	946.71873083234	927.038463513124	856.994684326615	862.166300982508	938.869928346381	937.389139676372	1021.61625674627	1048.14334905418	983.525259190669	981.973735080621	943.978619027153	925.305860572531	902.310317466987	968.023867363331	941.570353322391	1074.40790056975	991.512558837775	972.974377717887
LKIFANNM_01813_gR755f	LKIFANNM_01813	822.184280885244	829.967459551194	848.773260012661	806.096204696332	812.823418484351	794.454948876806	846.189233494792	755.227334942025	863.73509195615	853.069587373079	825.540114182754	805.825751651618	628.485768868653	631.958959977853	570.560434860774	559.291096248865	815.001563895057	842.037689095327	778.405024702971	802.502014922723	449.799798727601	478.751706989629	535.608070368959	517.945210868764
LKIFANNM_01814_gR318f	LKIFANNM_01814	951.132753892715	939.963146961594	947.831564313893	930.849188756478	931.88235533283	978.803611047115	1010.83596929172	936.926873790597	997.580329171206	1027.92863786543	926.393251557725	994.948121937202	1015.51445316502	1082.21301814389	1093.52056286732	986.795210048284	927.300551553175	984.248498809204	988.244633416224	1006.14968730752	1107.07767362885	1130.07670370808	1112.66200332599	1033.3483593529
LKIFANNM_01815_gR262f	LKIFANNM_01815	1039.3026499662	1259.95060124639	1102.15397522529	1135.57203439364	1076.90151149414	989.77674570011	1083.66048704805	1332.46328488953	1056.31816708573	992.552529384317	1038.68334265563	1111.89335573698	1156.72762175964	1142.33596359633	1053.63922469216	1088.84976353048	1049.60637969568	1117.1033341998	984.247688488352	1052.64458967847	1107.07767362885	1090.41268147202	1122.22643315401	1141.38601069976
LKIFANNM_01816_gR141f	LKIFANNM_01816	384.641171620577	369.985494016798	374.336118359392	371.060157717359	393.879189573915	397.959016748603	391.035997517706	463.519231756562	363.982011994899	391.158685205428	380.538642054015	372.762932736803	461.12201349725	424.200781803316	438.051472536851	437.147063734745	375.81245374697	401.371298468772	329.747956549397	357.080850208952	430.002272375154	379.939581419095	448.465487491469	434.057152175909
LKIFANNM_01817_gR915f	lytA	1031.58778405977	1399.94511249599	1185.57149463685	1003.35519658631	555.011585308698	1008.0653034551	723.495752492273	639.038514181713	1152.60970465052	1146.185914788	1306.93189361174	1046.11166172461	560.49424324902	992.028599965235	746.166972309468	580.184154442069	1107.42368027214	1064.70987798942	1257.03917981558	1142.84470027813	561.457847355404	585.914153030912	733.272953481312	587.851926446143
LKIFANNM_01818_gR1342f	dinF	1140.69803045071	589.976868837596	1102.15397522529	1081.19252852127	885.332996565004	1046.83704589568	926.137888857724	782.420463205076	1143.94346626968	976.380594078666	1129.13924937339	1064.38435450582	903.938616250753	1049.47941450868	919.843767588396	850.186752631176	1097.41683978775	919.692275978562	1111.15068994827	1042.41571115686	905.934805887986	864.258168722556	1071.21614073792	883.36667865961
LKIFANNM_01819_gR1097f	recA	870.677723725661	1029.95961847919	934.276217409514	863.674505031784	741.209020380003	824.448183594992	721.912610801918	763.879693934814	870.475499585686	938.982993684349	998.134143092499	884.398330610846	398.360605232974	448.917992711541	434.835235587241	422.682638831757	816.113435059989	987.055291106189	866.337813116143	927.108353276888	166.299221360557	207.366291690275	202.97845523903	210.355662328296
LKIFANNM_01820_gR1085f	cinA	783.609951353095	529.979221159197	742.415922762917	801.831145412224	756.427079977177	731.542310199638	774.156286583636	819.502001745601	745.296500751461	709.543661535428	850.493467760066	777.503077840733	715.654391457925	784.938454517947	740.37774580017	756.167990761755	656.0039873098	740.993166403887	778.405024702971	741.128743793059	730.924672932352	853.12440809489	850.171540268188	781.048667678173
LKIFANNM_01821_gR875f	lytR	657.967849448379	519.979613212797	609.99061069706	698.403457772615	353.596090640219	373.086578201815	331.66818412939	315.193077594462	602.785025155574	623.630255224159	641.509131550075	656.903305484709	91.5270537187358	108.221301814389	100.989840217747	111.697503417517	656.0039873098	627.785877092182	644.507369619276	591.415158158577	19.0056252983494	30.6178417260809	25.5051462080457	20.9720146732138
LKIFANNM_01822_gR480f	LKIFANNM_01822	1031.58778405977	1089.95726615759	1013.5228608505	881.801006989241	625.730803436742	679.602806175463	603.968554870465	524.085744706086	966.767037150474	1013.77819447298	940.949374477824	1017.78898791372	212.691439117824	207.090145447288	225.136586472684	217.769952706095	990.677207954291	966.472147594969	898.313372539115	1025.67754630332	106.906642303215	102.987285805908	89.2680117281598	84.523574289013
LKIFANNM_01823_gR407f	tsaE	674.499704962157	499.980397319997	600.606139763259	621.632390658679	302.570831990871	321.878616487841	349.874313568474	289.236000616095	693.299070466475	632.726968833587	625.913285564254	699.844133520566	57.5312909089197	26.0532763627233	30.2326273263319	61.875595418337	622.647852361844	564.165251693869	563.569234829879	669.526594141785	38.0112505966987	13.9172007845822	30.8187183347218	17.1589210962658
LKIFANNM_01824_gR553f	comM	924.68178507067	829.967459551194	1029.16364574017	968.168457492419	1026.77143282109	1010.9914726959	1013.21068182725	903.553489104125	907.066283860305	927.864788161714	885.844051994592	871.607445663995	1015.51445316502	1007.39335269197	951.362889694571	960.277097726139	951.761717181676	921.563470843219	979.251507328513	996.850706833324	1002.54673448793	1013.86807715682	1047.83642338054	951.366847448515
LKIFANNM_01825_gR806f	plcR	939.009393182611	699.972556247995	1063.57337249744	902.060038588752	965.899194432396	896.139329994556	973.632139568377	898.609283965388	982.17368316084	928.875534118317	1015.80943520976	941.957312871676	919.628968316822	976.6638472385	1022.76334997591	912.062348049513	942.866747862221	893.495547873374	1001.23470443181	849.926815341099	969.286890215817	948.457233469279	1012.76684734448	1016.18943825663
LKIFANNM_01826_gR82r	LKIFANNM_01826	693.235807877773	489.980789373597	698.621725071846	670.680572425916	757.322259953482	698.622906240654	756.74172798973	577.235949947505	689.447408963884	790.403338063682	728.845869070668	709.894114550235	756.623644074883	818.340090880413	811.778206081507	739.292828374936	711.597545556393	691.406502490496	699.465362377509	701.143127754036	782.398241448715	803.022485270394	726.896666929301	816.637541063021
LKIFANNM_01827_gR109r	pneA1	584.125561486836	729.971380087195	575.58088393979	668.548042783862	631.997063270872	564.019121163921	573.09729190854	636.566411612345	667.300355323982	591.286384612857	626.953008629976	657.81694012377	638.074317353473	630.622894523355	631.66893690336	658.131333085948	595.962944403479	565.100849126197	654.499731938955	613.732711296636	692.913422335654	658.979457149968	664.196515834522	694.618546600686
LKIFANNM_01828_gR96r	pneA2	599.555293299695	629.975300623196	631.887709542595	623.764920300733	539.793525711524	614.495540567696	609.509550786707	535.210206268243	607.599602033814	567.028481654381	664.383038995944	655.989670845648	644.176120934722	660.684367249574	726.226303221887	600.273633473997	619.312238867049	629.657071956839	630.518062371726	567.237808925679	574.12826422097	710.473100052923	665.259230259857	607.552909927041
LKIFANNM_01829_gR89r	lanM	415.500635246296	469.981573480797	416.044878065174	406.246896811246	384.927389810871	369.428866650817	447.237527525311	395.536411098933	401.535711645167	426.53479368654	395.094764974114	391.949260157079	416.666015976721	376.102425441365	445.127193825993	414.646847218986	414.727944519586	406.984883062741	374.713586987951	382.188097489269	421.291360780077	430.73736428282	465.468918296833	453.122620060649
LKIFANNM_01830_gR127r	wrbA	663.478467952972	529.979221159197	643.357618461685	690.939604025427	654.376562678481	638.636436804284	682.334068543041	621.733796196135	742.407754624517	704.489931752412	674.780269653158	662.385113319074	692.118863358821	744.188458155738	768.037383566814	759.382307406863	688.248251092824	623.107889930542	716.452378320963	655.578123430498	707.167641309416	733.436481347483	751.339098712011	729.571904389376
LKIFANNM_01831_gR52r	LKIFANNM_01831	823.286404586163	329.987062231198	730.946013843827	734.65646168753	730.466860664351	709.596040893648	770.198432357748	512.961283143928	741.444839248869	681.242774750539	743.401991990767	712.635018467417	790.619406884699	763.561407245969	802.7727426226	761.793044890695	771.638588462714	726.023607486637	750.426410207871	664.877103904689	738.843683473331	832.944466957246	868.237685498887	732.749482370166
LKIFANNM_01832_gR16r	clyB	769.282343241153	809.968243658395	855.029573968528	841.282943790219	872.800476896743	822.985098974592	841.439808423727	772.532052927603	853.143022824024	901.585393290031	790.189529948228	875.261984220238	899.580185121289	920.549098149558	919.843767588396	902.419398114188	966.21604232579	855.136053147921	840.357671084979	868.524776289482	866.339753183091	926.885572253176	822.540965209472	901.796630948192
LKIFANNM_01833_gR198r	LKIFANNM_01833	700.950673784203	529.979221159197	713.21979096887	763.445611855256	777.016219432177	702.280617791652	789.196132642009	714.437642547447	692.336155090827	704.489931752412	717.408915347733	764.712192893882	804.566386498983	781.5982908817	781.545578755175	812.418532051152	739.39432467969	650.240215468058	729.442449336545	708.582312133389	860.004544750308	869.12918899716	747.088241010671	807.104807120651
LKIFANNM_01834_gR15r	LKIFANNM_01834	1009.5453100414	879.965499283194	1091.72678529884	1127.04191582543	1132.40267002501	1089.99804219746	1026.66738619527	1095.14143823017	1056.31816708573	1080.48742760879	1078.19281915304	1092.70702831671	1221.2324024757	1124.2990799606	1157.2020544696	1129.83230075561	992.900950284155	1060.03189082778	1043.20262617446	1092.6302057175	1083.32064200591	1238.63086982782	1207.24358718083	1090.54476300712
LKIFANNM_01835_gR98r	LKIFANNM_01835	1126.37042233877	959.962362854394	1141.77729694578	1123.84312136235	1185.21828862696	1090.72958450766	1131.94630860388	1211.33025899048	1067.8731515935	1085.54115739181	1134.337864702	1153.00691449472	1161.957739115	1205.79907268502	1211.23483522304	1250.36917494717	1057.3894778502	1088.09981379763	1062.18811458185	1087.9807154804	1155.38363792882	1217.05920861172	1269.94373827561	1227.81613177724
LKIFANNM_01836_gR40r	LKIFANNM_01836	767.078095839316	589.976868837596	765.355740601097	817.825117727627	760.902979858699	812.743506631797	786.029849261299	763.879693934814	815.589323173756	797.478559759904	815.14288352554	776.589443201673	935.319320382891	830.3646799709	791.194289604005	901.615818952911	683.800766433097	755.962725321138	794.392804414457	735.549355508544	888.512982697832	797.455604956562	825.729108485478	845.871258486288
LKIFANNM_01837_gR268f	ndk	850.839497109127	669.973732408796	803.936343328945	786.903437917848	895.179976304352	882.971568410963	889.725629979557	818.265950460917	774.183962020897	759.070213408984	804.745652868327	815.875732681287	802.823014047197	843.057301788637	882.535418972922	819.650744502646	815.001563895057	859.814040309561	791.395095718553	829.469058297878	735.67607925694	803.718345309623	764.091671816034	838.245071332393
LKIFANNM_01838_gR3635f	rpoC	549.95972675836	609.976084730396	646.485775439619	597.10829977506	51.0252586493481	54.1341309547732	44.3279673299423	42.0257436792616	606.636686658166	571.071465480793	580.165470672515	656.903305484709	2.61505867767817	2.67213090899727	0.643247389921955	1.60715832255421	571.501778774978	549.195692776619	559.572289902007	589.555362063738	3.16760421639156	0.695860039229111	0	0
LKIFANNM_01839_gR3528f	rpoB	538.938489749175	739.970988033595	563.068256028055	503.276995524694	89.5179976304352	72.4226887097641	66.4919509949135	85.2875386432074	535.380948860223	540.749086782698	645.66802381296	601.171592502001	2.61505867767817	4.0081963634959	0.643247389921955	0	533.698159167295	623.107889930542	563.569234829879	517.953212412464	4.75140632458734	0.695860039229111	0	0
LKIFANNM_01840_gR22f	LKIFANNM_01840	858.554363015557	699.972556247995	896.73833367431	893.529920020537	73.4047580569569	70.2280617791652	90.2390763502398	79.1072822197866	957.137883393995	844.983619720254	868.168759877329	858.816560717144	22.6638418732108	6.01229454524385	14.151442578283	18.4823207093734	906.17499941947	905.65831449364	794.392804414457	864.805184099806	37.2193495426008	15.3089208630404	9.56442982801712	18.4299522885818
LKIFANNM_01841_gR18r	LKIFANNM_01841	1091.10246390937	1149.95491383599	1141.77729694578	1135.57203439364	123.534836730001	92.905873395354	89.4475055050622	81.5793847891549	1228.6800193267	1026.91789190882	1036.60389652419	1090.87975903858	4.35843112946361	3.34016363624658	0.643247389921955	1.60715832255421	1079.62690114884	1159.20521865457	1143.12624937124	1072.17244867428	5.54330737868523	4.17516023537467	0	0
LKIFANNM_01842_gR1318f	hlyX	587.431932589591	599.976476783996	562.025537035411	515.00590855599	598.875404147611	607.911659775899	603.968554870465	473.407642034035	571.008817759194	571.071465480793	529.219040452169	626.753362395703	621.512279061511	660.684367249574	644.533884701799	577.773416958238	550.376226641273	585.683992637416	595.544794252851	585.835769874062	593.925790573417	689.597298876049	641.879512902482	606.917394330883
LKIFANNM_01843_gR735f	endA	570.900077075813	509.980005266397	581.837197895657	655.75286493154	643.634402962829	609.374744396298	638.797672058276	594.540667933083	602.785025155574	557.931768044952	604.079101184106	616.703381366034	666.839962807933	631.958959977853	595.64708306773	615.541637538262	591.515459743752	593.168772096041	618.527227588112	562.588318688583	695.289125497947	585.914153030912	586.61836278505	641.235236523415
LKIFANNM_01844_gR57f	epuA	567.593705973057	369.985494016798	569.324569983922	615.234801732518	433.267108531306	522.321209482541	458.319519357797	550.042821684453	545.973017992349	590.275638656254	558.331286292366	570.108014773934	455.891896141894	490.336021800998	480.5058002717	465.272334379443	525.915061012772	569.778836287838	500.617352215903	567.237808925679	430.002272375154	401.511242635197	425.085770134094	449.945042079859
LKIFANNM_01845_gR1197f	murA-2	1035.99627886344	1779.93021445919	1077.12871940182	976.698576060635	919.349835664569	893.213160753757	831.940958281597	1236.05128468417	1025.50487506499	1082.508919522	1027.2463889327	953.834563179466	915.270537187359	1006.72531996472	945.573663185274	1039.83143469257	1079.62690114884	1049.74031907217	1043.20262617446	1061.01367210525	907.518607996182	792.584584681958	834.23082388816	816.002025466863
LKIFANNM_01846_gR166f	LKIFANNM_01846	556.572468963872	419.983533748797	554.726504086899	561.921560681173	422.524948815654	462.334740046171	413.199981182677	488.240257450245	573.897563886138	467.97537790727	557.291563226645	609.394304253548	481.170796692783	440.233567257299	459.278636404276	506.254871604576	559.271195960728	508.02940575418	580.556250773333	589.555362063738	383.280110183379	391.76920208599	364.511047889986	407.365497137273
LKIFANNM_01847_gR1011f	LKIFANNM_01847	792.426940960443	599.976476783996	736.15960880705	781.572113812713	444.904448223263	489.401805523558	396.576993433949	339.914103288145	740.481923873221	804.553781456127	753.799222647981	826.839348350016	305.090179062453	222.454898174022	262.444935088158	269.19901902783	763.855490308191	814.905363557811	762.417244991485	795.992728590789	173.426330847438	152.393348591175	137.090160868245	198.916381597452
LKIFANNM_01848_gR444f	coaD	979.787970116598	929.963539015194	1142.82001593842	1081.19252852127	960.528114574569	958.320426361525	901.59919265722	981.424720039227	1130.46265101061	1007.71371873336	1023.08749666981	1048.85256564179	578.799653992768	446.913894529793	475.359821152325	539.201617216937	1086.29812813843	1069.38786515106	1096.16214646875	1022.88785216106	272.413962609674	226.85037278869	223.170029320399	247.851082501617
LKIFANNM_01849_gR501f	LKIFANNM_01849	811.163043876059	989.961186693593	891.524738711087	848.746797537407	744.789740285221	686.18668696726	683.125639388219	753.991283657341	932.10208362715	948.079707293777	856.731806154395	914.548273699852	74.0933292008814	95.5286799966522	107.422314116966	108.483186772409	846.133956513149	982.377303944548	909.304971090762	900.141309901733	7.9190105409789	5.56688031383289	5.31357212667618	7.62618715389591
LKIFANNM_01850_gR970f	asnA	547.755479356523	459.981965534397	565.153694013344	603.505888701222	579.181444668916	637.904894494084	539.851316411084	530.266001129507	553.676340997532	583.200416960031	529.219040452169	571.935284052055	639.817689805258	623.942567250861	563.484713571632	629.202483279973	521.467576353045	624.979084795198	513.607423231485	543.060459692781	646.983161197976	611.660974482389	566.42678870368	645.048330100363
LKIFANNM_01851_gR617f	LKIFANNM_01851	907.047805855973	949.962754907994	1015.60829883579	995.891342839119	1011.55337322392	986.119034149111	969.674285342489	925.802412228439	880.104653342164	919.778820508889	955.505497397923	900.84375411394	996.337356195382	1038.79089087269	1022.76334997591	961.884256048694	842.798343018353	974.892524485923	1015.22401167936	907.580494281086	980.373504973188	1036.13559841215	1082.90599941661	952.002363044673
LKIFANNM_01852_gR722f	yjfA	1184.78297848745	1059.95844231839	1076.08600040917	1136.63829921467	1113.60389052261	1207.7763541396	1154.90186311403	1064.24015611307	1165.12760453394	1125.97099565594	1108.34478805896	1131.99331779632	1246.51130302659	1121.6269490516	1123.75319019366	1187.69000036756	1091.85748396309	1069.38786515106	1202.08118705735	1061.94357015266	1093.61535570919	1139.81874425728	1076.52971286459	1094.99337218022
LKIFANNM_01853_gR29r	acyP	883.903208136683	799.968635711995	810.192657284813	861.54197538973	950.681134835222	943.689580157532	841.439808423727	969.064207192385	881.067568717812	836.897652067428	853.612636957231	944.698216788858	918.757282090929	980.672043601996	867.097481614795	960.277097726139	858.364539327399	969.278939891954	876.330175435822	947.566110320109	1004.13053659612	1000.64673641146	1030.83299257518	994.581907987259
LKIFANNM_01854_gR92r	yidC1	821.082157184326	589.976868837596	722.604261902671	783.704643454767	283.77205248848	326.267870349038	198.684282139563	349.802513565619	782.850200401728	724.704850884476	695.574730967585	764.712192893882	57.5312909089197	40.081963634959	43.7408225146929	45.0004330315178	801.659109915874	819.583350719451	743.431756584095	782.974155926921	8.71091159507679	7.65446043152022	5.31357212667618	0.635515596157993
LKIFANNM_01855_gR711f	pflA	727.401642606248	369.985494016798	791.423715417211	767.710671139363	842.364357702395	839.079029798984	824.816820674999	690.952668138448	796.331015660799	785.349608280666	770.434791699522	810.393924846922	868.199480989151	827.692549061903	890.897635041908	789.114736374116	803.882852245738	847.651273689296	830.3653087653	837.83814072465	772.89542879954	872.608489193305	942.627695272354	906.880755717456
LKIFANNM_01856_gR1236f	lysA	902.639311052299	819.967851604795	916.549994534556	884.999801452322	938.148615166961	904.186295406752	919.805322096304	931.98266865186	885.882145596052	827.800938458	843.215406300017	845.112041131232	936.191006608784	1000.04499269223	1054.92571947201	956.259201919754	832.791502533967	849.522468553952	856.345450796465	886.192839190446	916.229519591259	993.688136019171	1023.39399159783	1030.80629696826
LKIFANNM_01857_gR785f	purR	903.741434753217	849.966675443994	847.730541020016	935.114248040586	743.894560308916	680.334348485663	602.385413180109	867.708001848284	904.177537733361	834.876160154222	857.771529220116	843.28477185311	718.269450135603	622.606501796363	663.188059009535	792.329053019225	925.076809223311	831.746117339717	869.335521812047	908.510392328505	609.763811655375	527.461909735666	602.559079165079	655.216579638891
LKIFANNM_01858_gR889f	yhaM	1050.32388697539	1059.95844231839	1084.42775235033	1009.75278551247	1044.67503234718	1054.15246899768	987.088843936395	1222.45472055264	974.470360155657	1015.79968638619	957.584943529366	962.057274931013	1086.12103746233	1094.90563996163	1028.55257648521	1059.9209137245	1082.96251464364	994.540070564814	1060.18964211791	957.79498884172	1082.52874095182	1096.67542182508	1123.28914757934	1121.0495116227
LKIFANNM_01859_gR1220f	rmuC	1225.56155542144	1319.94824892479	1195.9986845633	1167.55997902445	1246.09052701566	1237.76958885779	1258.59764383229	1341.11564388232	1229.64293470235	1226.03484535965	1167.60900280508	1217.87497386803	1260.45828264088	1163.71301086831	1226.02952519125	1380.54899907406	1305.33674763001	1213.4698697296	1219.0682030008	1270.24073277455	1061.93931354527	1112.68020272735	1214.68258815817	1158.54493179602
LKIFANNM_01860_gR595f	LKIFANNM_01860	824.388528287081	929.963539015194	846.687822027372	751.71669882396	630.206703318264	653.267283008276	616.633688393305	619.261693626767	731.815685492391	741.88753214673	765.236176370916	753.748577225153	440.201544075825	417.520454530823	454.775904674822	403.396738961106	796.099754091215	786.837440587966	836.360726157107	788.553544211436	178.177737172025	192.057370827235	199.790311963024	188.748132058924
LKIFANNM_01861_gR630f	rpe	1256.42101904716	1319.94824892479	1238.75016326172	1325.36717253643	666.909082346742	704.475244722251	665.711080794313	531.502052414191	1266.23371897697	1268.48617553698	1232.0718328798	1146.61147202129	47.071056198207	38.077865453211	38.5948433953173	66.6970703859996	1279.76371083658	1200.371505677	1248.04605372787	1135.40551589878	43.5545579753839	11.8296206668949	26.5678606333809	13.9813431154758
LKIFANNM_01862_gR817f	rsgA	606.168035505207	559.978044998396	569.324569983922	614.168536911491	227.375713981305	242.14050467608	299.213779477111	255.862615929622	518.048472098561	526.598643390254	572.887409212465	583.812534359846	9.58854848481995	7.34835999974248	7.0757212891415	6.42863329021683	503.677637714135	622.172292498214	514.606659463453	577.466687447289	3.16760421639156	2.78344015691644	0	0
LKIFANNM_01863_gR842f	ksgA	640.333870233682	599.976476783996	592.264387822102	555.523971755012	225.585354028697	266.281400912668	258.052095527879	241.030000513412	608.562517409462	610.490557788317	640.469408484353	631.321535591007	47.9427424240997	43.4221272712056	41.8110803449271	49.8219079991805	568.166165280183	597.846759257682	598.542502948754	624.891487865666	61.7682822196354	45.2309025498922	23.3797173573752	32.4112954040576
LKIFANNM_01864_gR289f	LKIFANNM_01864	1039.3026499662	829.967459551194	1060.4452155195	1052.40337835354	1148.51590959848	1062.93097672007	1035.37466549222	952.995540491491	1144.90638164533	995.584767254127	1111.46395725613	1058.90254667146	1154.98424930786	1026.7663017822	1233.74849387031	1157.15399223903	1094.08122629295	1070.32346258339	971.25761747277	1022.88785216106	1203.68960222879	1092.5002615897	1249.75216419424	1164.9000877576
LKIFANNM_01865_gR598f	LKIFANNM_01865	655.763602046542	459.981965534397	600.606139763259	653.620335289486	663.328362441525	624.005590600291	594.469704728334	694.660821992501	646.116217059729	617.565779484539	630.07217782714	636.803343425372	692.118863358821	705.442559975278	647.106874261487	613.13090005443	618.200367702117	595.039966960697	631.517298603694	675.1059824263	688.953917065164	732.740621308254	673.760945662539	646.319361292679
LKIFANNM_01866_gR1964f	LKIFANNM_01866	958.847619799145	939.963146961594	979.113134093229	905.258833051833	1034.82805260783	1040.25316510388	981.547848020152	1048.17148941217	902.251706982066	960.208658773015	970.061620318022	962.057274931013	1031.20480523109	1009.39745087372	1018.26061824645	1070.3674428211	965.104171160859	1012.31642177905	1019.22095660723	912.229984518182	1021.55235978628	985.337815548422	1028.70756372451	967.254737352465
LKIFANNM_01868_gR768f	LKIFANNM_01868	774.792961745746	749.970595979995	823.748004189192	810.361263980439	786.863199171525	825.179725905191	839.856666733372	867.708001848284	830.033053808475	852.058841416476	803.705929802606	803.998482373496	818.513366113266	873.118774514856	875.459697683781	901.615818952911	763.855490308191	790.579830317279	848.351560940722	877.823756763673	871.883060561777	943.586213194675	834.23082388816	859.217086005606
LKIFANNM_01869_gR539f	rnmV	1066.85574248916	1029.95961847919	1137.6064209752	1114.2467379731	1025.87625284479	1058.54172285888	976.006852103909	1009.85389958696	1086.16854373081	1139.11069309178	1169.68844893652	1163.05689552439	94.142112396414	74.8196654519234	83.6221606898541	95.6259201919754	1078.51502998391	1129.26610082007	1224.06438416064	1121.45704518749	11.0866147573705	11.1337606276658	3.18814327600571	3.81309357694796
LKIFANNM_01870_gR701f	tatD	659.069973149298	889.965107229594	717.390666939448	697.337192951588	572.020004858481	627.663302151289	509.771624294337	940.63502764465	690.410324339532	657.995617748666	744.441715056489	643.198785898797	60.1463495865978	54.7786836344439	48.2435542441466	88.3937077404814	612.641011877457	686.728515328855	652.501259475019	619.312099581151	0.79190105409789	2.78344015691644	3.18814327600571	3.17757798078996
LKIFANNM_01871_gR591f	diiA	720.788900400737	579.977260891196	731.988732836472	718.662489372126	730.466860664351	693.502110069256	694.207631220704	720.617898970868	737.593177746278	671.135315184508	695.574730967585	690.707787129958	699.092353165963	762.893374518719	746.81021969939	712.774716052791	736.058711184894	662.402982088324	722.44779571277	701.143127754036	713.502849742199	660.371177228427	798.098533426762	739.104638331746
LKIFANNM_01872_gR111f	rpmH	792.426940960443	1029.95961847919	901.951928637533	828.487765937896	113.687856990653	70.9596040893648	42.7448256395873	91.4677950666282	797.293931036447	795.457067846698	786.030637685343	817.703001959408	8.71686225892722	0.668032727249316	0	4.01789580638552	825.008404379444	834.552909636702	784.400442094778	849.926815341099	0	1.39172007845822	0	0
LKIFANNM_01873_gR1159f	LKIFANNM_01873	1394.18648166198	1769.93060651279	1431.65317690096	1456.51774552274	86.8324577015221	54.1341309547732	107.653634944146	50.6781026720508	1249.86415759095	1396.85091202559	1307.97161667746	1323.85659199909	68.8632118455251	10.6885236359891	26.3731429868002	95.6259201919754	1382.05585801031	1306.09401553008	1406.92461461076	1372.52951799066	55.4330737868523	23.6592413337898	52.0730068414265	47.6636697118495
LKIFANNM_01874_gR256f	LKIFANNM_01874	802.34605426871	909.964323122394	694.450849101268	718.662489372126	740.313840403699	768.119425709619	790.779274332364	723.090001540236	777.072708147841	830.833176327809	751.719776516538	738.216788361119	759.238702752561	687.405676339547	733.945271900951	809.204215406044	769.41484613285	695.148892219809	748.427937743935	735.549355508544	796.652460422477	730.653041190567	820.415536358802	806.469291524493
LKIFANNM_01875_gR21r	LKIFANNM_01875	1700.57687051733	1769.93060651279	1760.10965958399	1643.11408920244	1732.17325414892	1698.64124428356	1701.87731713172	1930.71210667667	1677.39858437861	1701.08544496314	1782.0853346464	1706.66950576556	1860.17840605507	1939.96703993201	1884.07160508141	1872.33944577565	1750.08521360275	1807.57423925797	1753.65958710361	1643.12984978963	1947.28469202671	2137.68204051183	1846.99767123264	2027.294751744
LKIFANNM_01876_gR1346f	LKIFANNM_01876	879.494713333009	999.960794639993	819.577128218614	854.078121642542	887.123356517613	855.172960623376	851.730229411035	929.510566082492	854.105938199672	836.897652067428	787.070360751064	782.984885675098	914.398850961466	911.864672695317	920.487014978317	922.508877146116	843.910214183285	857.007248012577	793.393568182489	888.052635285284	895.640092184713	938.715192920071	895.868260557604	906.245240121298
LKIFANNM_01877_gR10r	LKIFANNM_01877	583.023437785917	469.981573480797	507.804149417894	544.861323544743	541.583885664133	550.851359580327	519.270474436468	527.793898560138	623.00624804418	551.867292305333	588.483255198286	564.626206939569	565.724360604377	548.454869071689	525.533117566237	574.559100313129	595.962944403479	520.192172374446	529.595202942971	608.153323012121	437.921282916133	506.586108558793	424.023055708759	557.982693426718
LKIFANNM_01878_gR983f	ccpA	565.38945857122	389.984709909597	614.161486667638	625.897449942787	418.049048934132	479.891755490962	408.450556111612	404.188770091722	621.080417292884	577.135941220413	614.476331841319	622.185189200399	222.279987602644	273.89341817222	254.082719019172	272.413335672938	666.010827794187	592.233174663713	600.54097541269	676.965778521138	152.045002386795	148.91404839503	163.658021501626	148.71064950097
LKIFANNM_01879_gR551f	LKIFANNM_01879	915.864795463322	879.965499283194	849.815979005305	886.066066273349	878.171556754569	906.380922337351	895.2666258958	855.347489001442	849.291361321432	879.348982244762	902.479621046134	829.580252267198	970.1867694186	977.33187996575	892.184129821751	898.401502307802	772.750459627646	957.116173271688	888.321010219437	903.86090209141	909.894311158475	896.963590566324	891.617402856263	962.806128179359
LKIFANNM_01880_gR1030f	LKIFANNM_01880	1728.1299630403	1809.92903829839	1760.10965958399	1735.87912863178	1874.50687038131	1833.97657167049	1901.35317011646	1973.97390164061	1821.83589072579	1633.36546587073	1711.38416617735	1804.42841214506	2002.26326087558	1965.35228356749	1943.25036495423	1980.82263254806	1716.7290786548	1755.18078304759	1781.63820159871	1750.99802329025	2057.35893854632	2055.57055588279	2012.78112158494	2106.73420126375
LKIFANNM_01881_gR689f	LKIFANNM_01881	813.367291277896	989.961186693593	825.833442174481	784.770908275794	825.355938152612	793.723406566607	808.19383292627	846.695130008653	866.623838083094	793.435575933492	799.54703753972	779.330347118855	905.681988702539	803.643370880928	836.221606898541	861.436860889056	741.618067009554	768.125491941404	789.396623254617	762.516398883699	908.31050905028	856.603708291036	811.91382095612	805.833775928335
LKIFANNM_01882_gR812f	LKIFANNM_01882	869.575600024742	979.961578747193	950.959721291826	922.319070188263	824.460758176308	921.743310851543	952.259726748583	976.48051490049	854.105938199672	892.488679680603	824.500391117033	871.607445663995	902.195243798968	957.95893087552	927.562736267459	928.133931275055	825.008404379444	938.404224625125	805.384402966103	910.370188423344	952.656968079762	1000.64673641146	922.436121190984	920.226583236774
LKIFANNM_01883_gR157f	LKIFANNM_01883	673.397581261239	779.969419819195	694.450849101268	651.487805647432	611.407923815872	631.321013702287	627.715680225791	788.600719628497	696.187816593419	607.458319918508	635.270793155746	650.507863011283	670.326707711503	686.069610885048	568.630692691008	705.542503601297	660.451471969528	592.233174663713	662.493621794698	689.054453137587	621.642327466844	660.371177228427	707.767807273267	769.609386947329
LKIFANNM_01884_gR134f	LKIFANNM_01884	804.550301670547	729.971380087195	844.602384042083	811.427528801466	873.695656873047	872.729976068168	859.645937862811	803.433335044707	894.548383976883	830.833176327809	893.122113454642	828.666617628138	922.2440269945	960.631061784517	899.259851110893	911.258768888236	733.834968855031	955.244978407032	884.324065291565	878.753654811093	939.986551214195	1006.21361672529	1019.14313389649	925.310708006038
LKIFANNM_01900_gR440f	nusG	1077.87697949835	1069.95805026479	1094.85494227677	1020.41543372274	443.114088270654	392.838220577205	347.499601032941	427.673744500721	947.508729637516	1062.29400038994	1042.84223491852	1088.1388551214	77.5800741044523	67.471305452181	77.8329341805565	91.6080243855899	1046.27076620088	1071.25906001572	1090.16672907695	1040.55591506202	29.3003390016219	13.2213407453531	20.1915740813695	24.7851082501617
LKIFANNM_01901_gR123f	secE	811.163043876059	849.966675443994	735.116889814405	828.487765937896	141.438436256088	139.724581248131	98.1547848020152	134.729590030574	738.556093121926	707.522169622222	752.759499582259	836.889329379685	6.97348980714178	3.34016363624658	1.92974216976586	8.03579161277104	756.072392153668	729.76599721595	714.453905857027	858.295897767871	4.75140632458734	2.78344015691644	1.06271442533524	0.635515596157993
LKIFANNM_01902_gR2072f	pbp2a	865.167105221068	739.970988033595	818.534409225969	883.933536631295	826.251118128917	798.844202738004	930.095743083612	724.326052824921	746.259416127109	822.747208674984	804.745652868327	874.348349581177	774.92905481863	815.667959971415	768.680630956736	760.185886568141	815.001563895057	841.102091662999	852.348505868593	837.83814072465	665.196885442228	727.173740994421	671.635516811869	685.085812658316
LKIFANNM_01903_gR28r	rluD2	276.633048930558	339.986670177598	267.978781109648	318.813181487041	322.264791469567	283.838416357459	239.845966088795	318.901231448515	325.465396968984	280.987375935682	307.75802745352	296.017623055696	318.165472450844	313.975381807179	295.250551974177	313.395872898071	270.184693078443	271.323255375161	301.769342054297	319.884928312186	277.165368934261	307.570137339267	282.682037139173	316.48676688668
LKIFANNM_01904_gR949f	gap	817.77578608157	819.967851604795	790.380996424566	895.662449662591	79.6710178910873	73.1542310199638	73.6160886015114	103.82830791347	856.031768950967	835.886906110825	777.712853159572	867.039272468691	21.7921556473181	8.0163927269918	15.4379373581269	24.1073748383131	757.1842633186	855.136053147921	908.305734858794	829.469058297878	10.2947137032726	10.4379005884367	31.8814327600571	13.9813431154758
LKIFANNM_01905_gR900f	LKIFANNM_01905	1199.11058659939	999.960794639993	1149.07632989429	1044.93952460636	1102.86173080696	1281.66212746976	1102.65818733232	1307.74225919585	1226.7541885754	1092.61637908803	1133.29814163627	1133.82058707444	1188.98001211767	1128.97530905134	1146.91009623085	1168.40410049691	1126.32549007598	1062.83868312477	1070.18200443759	1154.00347684716	1118.16428838622	1265.76941135775	1176.42486884611	1110.24574648801
LKIFANNM_01906_gR231f	LKIFANNM_01906	1001.83044413497	1019.96001053279	1066.70152947537	1007.62025587041	1084.06295130457	1119.25973460545	1065.45435760897	1096.37748951485	972.544529404361	1108.78831439368	1017.8888813412	1062.5570852277	1183.74989476232	1177.0736654133	1102.52602632623	1219.02958765737	1055.16573552034	1044.1267344782	1028.21408269494	1015.44866778171	1152.21603371243	1123.81396335501	1131.79086298203	1201.12447673861
LKIFANNM_01908_gR842f	nadC	738.422879615434	759.970203926395	745.544079740851	721.861283835207	708.982541233047	725.68997171804	709.247477279078	757.699437511393	752.036908380996	754.016483625968	768.35534556808	709.894114550235	748.778468041848	715.463050884018	750.669704038921	699.917449472358	653.780244979936	665.209774385308	668.489039186505	753.217418409508	669.948291766815	758.487442759731	784.283245897404	683.179265869842
LKIFANNM_01909_gR32r	LKIFANNM_01909	764.873848437479	589.976868837596	753.885831682007	754.915493287041	799.395718839786	759.340917987224	789.196132642009	783.656514489761	722.186531735912	729.758580667492	663.343315930223	761.057654337639	787.132661981128	855.081890879125	848.443307307058	882.32991908226	797.211625256147	788.708635452623	771.410371079196	756.007112551765	777.646835124128	804.414205348853	801.286676702768	788.674854832069
LKIFANNM_01911_gR659f	bguR	772.588714343909	859.966283390394	765.355740601097	811.427528801466	733.152400593264	831.763606696988	820.067395603934	838.042771015864	708.705716476841	723.694104927873	784.990914619621	760.144019698578	741.804978234707	752.87288360998	658.685327280082	705.542503601297	793.876011761351	709.182853704731	803.385930502168	799.712320780465	632.728942224214	681.2469784053	615.311652269101	571.964036542194
LKIFANNM_01912_gR28r	bguA	866.269228921986	979.961578747193	827.91888015977	819.957647369681	852.211337441743	911.501718508748	885.767775753669	839.278822300548	845.439699818841	782.317370410857	848.414021628624	850.593848965597	878.659715699864	960.631061784517	912.124798909332	936.169722887826	818.337177389852	738.186374106903	947.275947905541	855.506203625614	950.281264917468	924.10213209626	878.86482975224	920.226583236774
LKIFANNM_01913_gR30r	bguD	1017.26017594783	929.963539015194	998.924794953476	899.927508946698	1030.35215272631	1049.76321513648	1008.46125675619	1071.65646382117	931.139168251502	990.531037471111	1016.84915827548	983.984506268472	1055.61201955609	1086.88924723464	1134.68839582233	975.545101790404	881.713833790969	980.506109079892	1012.22630298345	997.780604880743	1058.77170932888	1158.60696531647	1089.28228596862	1070.20826393006
LKIFANNM_01914_gR108r	bguB	937.907269481693	979.961578747193	874.841234828775	918.054010904155	973.06063424283	976.608984116516	897.641338431333	977.716566185174	924.398760621967	885.413457984381	980.458850975236	937.389139676372	1067.81562671858	940.590079967037	925.632994097693	969.920047661465	897.280030100015	916.885483681578	927.291223266183	950.355804462367	1017.59285451579	1002.73431652915	970.25827033107	929.759317179143
LKIFANNM_01915_gR47r	bguC	1206.82545250582	1119.95608999679	1240.83560124701	1249.66237024352	1296.2206056887	1279.46750053917	1271.26277735513	1312.68646433458	1253.71581909354	1293.75482445206	1242.46906353702	1199.60228108682	1385.10941294354	1363.45479631585	1395.20358874072	1272.86939146293	1183.0309194875	1221.89024662055	1256.03994358361	1279.53971324874	1434.13280897128	1403.54969912512	1481.42390891732	1434.99421612475
LKIFANNM_01916_gR2622f	adhE	603.96378810337	679.973340355196	720.518823917382	687.740809562346	549.640505450872	561.092951923122	517.687332746112	593.304616648399	655.745370816208	609.479811831714	597.840762789778	670.607825070621	541.317146279381	549.122901798938	525.533117566237	599.47005431272	656.0039873098	588.4907849344	632.516534835662	710.442108228227	537.700815732467	480.143427068087	460.155346170157	534.468616368872
LKIFANNM_01917_gR354f	LKIFANNM_01917	695.44005527961	799.968635711995	730.946013843827	693.072133667481	715.248801067177	720.569175546643	694.999202065882	901.081386534756	672.114932202222	702.468439839206	734.044484399275	717.203191662721	749.650154267741	762.22534179147	802.129495232678	727.239140955779	719.380643710917	645.562228306417	693.469944985702	792.273136401112	796.652460422477	721.606860680588	794.910390150756	824.263728216917
LKIFANNM_01918_gR385f	LKIFANNM_01918	1051.4260106763	839.967067497594	1029.16364574017	963.903398208312	943.519695024787	1003.6760495939	940.38616407092	943.107130214018	1052.46650558314	1045.11131912768	1049.08057331284	932.820966481068	968.443396966814	1024.76220360045	1069.07716205029	1067.15312617599	1055.16573552034	986.11969367386	1051.1965160302	1061.01367210525	947.905561755174	994.3839960584	966.007412629729	1016.82495385279
LKIFANNM_01919_gR248f	yajC	633.721128028171	739.970988033595	588.093511851524	677.078161352077	558.592305213916	617.421709808494	594.469704728334	561.167283246611	635.524147927602	613.522795658127	618.635224104205	625.839727756642	668.583335259718	636.635189068598	589.214609168511	614.738058376985	573.725521104842	662.402982088324	588.550140629075	610.01311910696	549.579331543936	636.711935894637	616.374366694437	596.749144792355
LKIFANNM_01920_gR1925f	ulaH	873.984094828416	1069.95805026479	950.959721291826	877.535947705133	594.39950426609	638.636436804284	675.209930936443	494.420513873666	939.805406632333	934.940009857936	957.584943529366	959.316371013831	81.0668190080232	98.8688436328988	95.8438610983713	74.7328619987707	995.124692614019	968.343342459626	978.252271096545	921.528964992373	25.3408337311325	20.1799411376442	20.1915740813695	17.7944366924238
LKIFANNM_01921_gR1083f	ulaG	849.737373408208	1169.95412972879	872.755796843485	895.662449662591	933.672715285439	858.099129864175	853.31337110139	983.896822608595	970.618698653065	883.391966071174	833.857898708525	947.439120706041	960.59822093378	986.68433814724	940.427684065898	906.437293920573	947.314232521949	930.9194451665	878.328647899758	932.687741561403	969.286890215817	949.848953547737	956.442982801712	960.264065794727
LKIFANNM_01922_gR1610f	ulaR	1323.65056480319	1089.95726615759	1375.34635129816	1286.98163897946	1365.14946386414	1349.69556231833	1398.70568342872	1349.76800287511	1404.89353307026	1357.43181971806	1363.07693916069	1332.99293838969	1414.74674462389	1372.80725449735	1400.3495678601	1395.01342397705	1333.13352675331	1230.31062351151	1244.0491088	1331.61400390422	1379.49163623852	1441.12614124349	1471.8594790893	1499.18129133671
LKIFANNM_01923_gR656f	ulaF	1544.0753049869	1699.93335088799	1577.6338358712	1634.58397063423	1650.71187630522	1687.66810963056	1623.51180345914	1928.2400041073	1661.0290229926	1545.43056764625	1486.80398398153	1543.12890537368	1511.50391569798	1763.6063999382	1610.69146436458	1738.94530500365	1575.52144070845	1670.04141670573	1524.83448998297	1622.67209274641	1599.64012927774	1667.28065399295	1688.65322185769	1773.72402887696
LKIFANNM_01924_gR849f	ulaE	385.743295321495	529.979221159197	417.087597057819	379.590276285574	425.210488744567	403.8113552302	413.199981182677	494.420513873666	354.352858238421	391.158685205428	408.611164828492	444.940069222605	464.608758400821	419.524552712571	425.829772128334	415.450426380263	389.154907726153	394.822116442475	419.679217426505	376.608709204754	384.072011237477	441.871124910486	485.660492378203	454.393651252965
LKIFANNM_01925_gR645f	ulaD	936.805145780774	799.968635711995	929.062622446291	922.319070188263	947.100414930004	899.065499235355	907.140188573463	964.120002053649	884.919230220404	812.639749108952	937.83020528066	935.56187039825	1045.15178484537	933.909752694544	951.362889694571	1002.06321411255	917.293711068788	866.363222335858	905.30802616289	878.753654811093	961.367879674838	991.600555901484	991.512558837775	965.983706160149
LKIFANNM_01926_gR442f	ulaC	1050.32388697539	959.962362854394	985.369448049096	986.294959449877	988.278693840004	1061.46789209967	1001.33711914959	1227.39892569138	1024.54195968935	986.488053644698	991.89580469817	1019.61625719184	1003.31084600252	1137.65973450559	1089.66107852779	1103.31418843346	1148.56291337462	1074.06585231271	1005.23164935968	937.337231798499	1087.2801472764	1191.31238716024	1109.47386004999	1106.43265291107
LKIFANNM_01927_gR199f	ulaB	886.107455538521	1259.95060124639	1053.14618257099	944.710631429828	985.593153911091	1045.37396127528	1022.70953196938	1130.98692548601	861.809261204855	997.606259167333	980.458850975236	1006.82537224499	971.058455644493	1066.84826541716	1013.11463912708	984.384472564452	905.063128254538	1027.2859806963	1100.15909139662	946.63621227269	1058.77170932888	1109.89676257043	991.512558837775	1053.68485842995
LKIFANNM_01928_gR1259f	ulaA	670.091210158483	679.973340355196	691.322692123334	603.505888701222	662.43318246522	673.750467693866	678.376214317153	735.450514387078	633.598317176307	613.522795658127	668.54193125883	623.09882383946	701.707411843641	733.499934519749	727.512798001731	750.542936632815	621.535981196912	616.558707904245	711.456197161124	635.120366387276	706.375740255318	801.630765191936	748.150955436006	751.179434658747
LKIFANNM_01929_gR571f	LKIFANNM_01929	1448.19054300699	1819.92864624479	1605.7872486726	1554.61410905721	1591.62999786914	1611.5877093698	1526.94016034748	1694.62631130199	1527.18378577754	1628.31173608771	1514.87650675601	1516.63350084091	1637.02673222653	1664.06952357805	1548.93971493207	1648.94443894062	1548.83653275009	1628.87512968329	1505.84900157558	1453.43064811612	1768.31505380059	1678.41441462062	1602.57335340554	1647.25642524152
LKIFANNM_01930_gR943f	eloR	994.115578228539	1069.95805026479	920.720870505135	970.300987134473	575.600724763698	590.354644331107	565.181583456765	647.690873174502	959.063714145291	933.929263901333	939.909651412103	952.920928540405	102.858974655341	106.217203632641	114.498035406108	127.76908664306	847.245827678081	1066.58107285408	923.294278338312	865.735082147225	34.0517453262093	16.7006409414987	12.7525731040228	20.3364990770558
LKIFANNM_01931_gR761f	yidC2	963.256114602819	1139.95530588959	868.584920872907	845.548003074327	589.923604384568	589.623102020908	572.305721063363	619.261693626767	865.660922707446	835.886906110825	924.313805426283	828.666617628138	210.076380440146	102.877039996395	100.989840217747	167.948044706915	939.531134367426	826.132532745748	831.364544997268	932.687741561403	79.190105409789	50.101922824496	68.0137232214551	48.2991853080075
LKIFANNM_01932_gR253f	rnpA	1040.40477366712	859.966283390394	1039.59083566661	931.915453577505	196.939594786957	213.610354578294	214.515699043114	191.587949126046	985.062429287784	936.961501771142	979.419127909514	980.329967712229	4.35843112946361	6.01229454524385	0.643247389921955	3.21431664510842	965.104171160859	1018.86560380535	962.264491385059	1107.5085744762	3.16760421639156	1.39172007845822	0	0
LKIFANNM_01933_gR1042f	ackA	779.20145654942	1049.95883437199	790.380996424566	755.981758108068	629.311523341959	601.327778984102	659.378514032892	760.171540080761	818.4780693007	844.983619720254	713.250023084848	755.575846503274	306.833551514238	350.049149078642	297.823541533865	354.378410123203	700.478833907075	740.057568971559	707.459252233252	832.258752440135	190.848154037591	142.651308041968	175.347880180314	158.24338344334
LKIFANNM_01934_gR917f	LKIFANNM_01934	922.477537668833	919.963931068794	968.685944166784	894.596184841564	897.865516233265	854.441418313177	942.760876606452	925.802412228439	957.137883393995	935.950755814539	987.736912435285	955.661832457588	877.788029473971	891.823690877837	874.173202903937	967.509310177633	962.880428830995	922.499068275547	872.333230507951	914.08978061302	808.530976233946	853.820268134119	749.213669861341	833.796462159287
LKIFANNM_01935_gR294f	LKIFANNM_01935	991.911330826702	979.961578747193	1003.09567092405	972.433516776527	1001.70639348457	1033.66928431209	1017.16853605314	1121.09851520854	997.580329171206	1020.85341616921	1079.23254221876	1002.25719904969	1081.76260633287	1123.63104723335	1089.01783113787	1083.22470940154	1004.01966193347	1028.22157812863	1085.17054791711	1041.48581310944	1090.44775149279	1105.02574229583	1092.47042924462	1172.5262749115
LKIFANNM_01936_gR160f	LKIFANNM_01936	879.494713333009	929.963539015194	959.301473232983	927.650394293397	941.729335072178	980.266695667514	941.177734916097	892.429027541967	947.508729637516	1024.89639999562	910.797405571905	921.857350812338	1014.64276693913	1048.81138178143	961.011600543401	1013.31332237043	917.293711068788	1040.38434474889	887.321773987469	926.178455229469	976.413999702698	1058.40311966748	991.512558837775	1051.77831164148
LKIFANNM_01937_gR373f	comGG	1332.46755441054	1589.93766347759	1261.6899810999	1253.92742952763	1255.93750675501	1347.50093538773	1371.0007038475	1512.92677245342	1322.08281076454	1226.03484535965	1356.83860076637	1365.88378539588	1421.72023443103	1481.69658903898	1433.15518474612	1349.20941178426	1289.77055132096	1349.13149741718	1347.96967692466	1371.59961994324	1417.50288683522	1455.7392020673	1346.45917689974	1387.3305464129
LKIFANNM_01938_gR424f	comGF	754.954735129212	659.974124462396	806.021781314235	846.614267895354	856.687237323265	835.421318247986	817.692683068401	941.871078929334	834.847630686714	876.316744374952	798.507314473999	885.311965249907	929.217516801642	907.188443604572	807.918721741975	867.865494179272	861.700152822195	759.70511505045	803.385930502168	794.13293249595	916.229519591259	912.272511429365	855.485112394865	945.011691486935
LKIFANNM_01939_gR215f	comGE	646.946612439193	439.982749641597	691.322692123334	719.728754193153	629.311523341959	694.965194689656	743.285023621712	650.162975743871	769.369385142658	684.275012620349	651.906362207288	679.744171461229	729.601371072209	766.233538154966	739.734498410248	684.649445408093	708.261932061598	638.077448847792	721.448559480802	650.928633193402	675.4915991455	756.399862642044	679.074517789215	671.739985138998
LKIFANNM_01940_gR389f	comGD	368.109316106798	339.986670177598	369.122523396169	382.789070748655	388.508109716089	368.697324340617	353.040596949184	305.304667316989	370.722419624435	396.212414988444	409.650887894213	416.617395411721	378.311822037442	352.721279987639	365.36451747567	323.842401994673	371.364969087243	359.269414014006	467.642556560963	392.416976010879	316.760421639156	330.533518633828	347.507617084622	376.225232925532
LKIFANNM_01941_gR142f	comGC	425.419748554563	459.981965534397	433.771100940131	429.704722873838	497.72006682522	457.213943874773	437.738677383181	488.240257450245	463.162295686631	413.395096250698	428.365903077197	448.594607778849	458.506954819572	509.708970891228	494.013995460061	508.665609088407	438.077238983155	391.079726713163	426.673871050281	434.262388144741	475.140632458734	496.148207970356	435.712914387447	439.141276945173
LKIFANNM_01942_gR848f	comGB	1666.41103578886	1939.92394160159	1657.92319830483	1695.36106543276	1681.14799549957	1654.01716336138	1671.79762501497	1756.4288755362	1634.06739247446	1727.36483983482	1576.22016763357	1671.03775484219	1738.14233443009	1738.88918902997	1749.63290058772	1814.4817461637	1588.86389468763	1604.54959644276	1649.73901897895	1714.7319994409	1818.20482020876	1769.57207975963	1738.60079984845	1700.00421972263
LKIFANNM_01943_gR865f	comGA	780.303580250339	789.969027765595	823.748004189192	829.554030758923	886.228176541308	809.085795080799	811.360116306981	828.154360738391	892.622553225587	765.134689148603	814.103160459819	846.025675770293	835.947090631121	862.430250878867	809.205216521819	803.579161277104	780.533557782169	755.962725321138	793.393568182489	836.908242677231	803.779569909358	890.004990174033	946.878552973695	801.385166755229
LKIFANNM_01944_gR324f	LKIFANNM_01944	1198.00846289847	1139.95530588959	1067.74424846802	1138.77082885672	981.11725402957	934.911072435137	958.592293510003	1121.09851520854	1179.57133516866	1098.68085482765	1037.64361958991	1050.67983491991	1014.64276693913	891.823690877837	924.346499317849	932.151827081441	1237.51260656917	1133.94408798171	1123.14152473189	1061.94357015266	882.177774265049	829.465166761101	942.627695272354	936.114473140723
LKIFANNM_01945_gR1046f	adh	666.784839055728	899.964715175994	760.142145637874	731.457667224449	757.322259953482	812.011964321598	763.07429475115	813.321745322181	747.222331502757	742.898278103333	674.780269653158	788.466693509463	799.336269143626	808.319599971673	800.199753062912	821.2579028252	786.092913606828	716.667633163356	783.40120586281	754.147316456927	810.114778342141	793.280444721187	744.96281216	845.871258486288
LKIFANNM_01946_gR1143f	nagA	956.643372397308	1069.95805026479	1019.77917480637	928.716659114424	1060.78827192066	1002.9445072837	1040.91566140847	1074.12856639054	999.506159922502	974.35910216546	951.346605135038	1032.40714213869	1062.58550936323	1010.73351632822	1076.79613072935	1095.27839682069	969.551655820586	1021.67239610233	1003.23317689574	970.813561505588	1175.97306533537	1057.70725962825	1111.59928890066	995.217423583417
LKIFANNM_01947_gR1793f	adr	924.68178507067	939.963146961594	980.155853085874	832.752825222004	874.590836849352	932.716445504538	836.690383352662	903.553489104125	848.328445945784	905.628377116444	934.711036083496	884.398330610846	904.810302476646	911.196639968068	921.130262368239	933.758985403995	815.001563895057	944.017809219094	931.288168194055	859.225795815291	830.704205748686	871.216769114847	884.178401878916	838.880586928551
LKIFANNM_01948_gR1125f	tgt	711.971910793388	519.979613212797	705.920758020358	747.451639539852	736.733120498482	699.354448550853	718.746327421208	702.077129700606	716.409039482024	665.070839444889	716.369192282012	698.930498881505	730.473057298101	824.352385425656	769.323878346658	808.400636244767	721.60438604078	668.016566682292	739.434811656224	717.88129260758	725.381365553667	750.137122288982	705.642378422596	737.83360713943
LKIFANNM_01949_gR75r	LKIFANNM_01949	576.410695580406	439.982749641597	579.751759910368	529.933616050366	589.028424408264	614.495540567696	546.975454017681	511.725231859244	566.194240880955	519.523421694032	565.609347752416	578.330726525481	577.056281540982	560.479458162176	616.874246935155	617.148795860816	518.131962858249	531.419341562384	588.550140629075	554.219236261811	612.931415871767	576.867972520933	615.311652269101	646.954876888837
LKIFANNM_01950_gR171f	pcp1_2	556.572468963872	659.974124462396	590.178949836813	617.367331374571	664.223542417829	609.374744396298	610.301121631885	620.497744911451	605.673771282518	657.995617748666	572.887409212465	673.348728987803	652.021296967756	646.655679977338	654.182595550628	674.20291631149	603.746042558003	620.301097633557	591.547849324979	655.578123430498	643.023655927487	627.665755384658	685.450804341227	637.422142946467
LKIFANNM_01951_gR249f	pcp1_3	756.056858830131	739.970988033595	698.621725071846	759.180552571148	697.34520154109	654.730367628676	640.380813748631	698.368975846553	714.483208730729	679.221282837333	637.350239287189	719.030460940843	563.109301926699	583.860603615903	615.587752155311	586.612787732286	666.010827794187	654.918202629698	680.47987397012	761.58650083628	456.926908214482	432.824944400507	545.172500196976	532.562069580398
LKIFANNM_01952_gR227f	LKIFANNM_01952	509.181149824374	539.978829105596	473.394422660624	441.433635905134	498.615246801524	543.535936478331	495.523349081141	593.304616648399	512.270979844673	542.770578695905	544.814886437989	504.326320761557	549.162322312415	592.545029070144	539.041312754598	479.736759282431	508.125122373862	473.412300758039	475.636446416706	555.14913430923	581.255373707851	523.982609539521	548.360643472981	517.309695272606
LKIFANNM_01953_gR183f	LKIFANNM_01953	955.54124869639	959.962362854394	1077.12871940182	1069.46361548997	1028.5617927737	1091.46112681786	1018.7516777435	978.952617469859	1089.05728985775	1094.63787100124	1090.6694959417	1011.3935454403	1008.54096335788	1135.65563632384	1076.79613072935	980.366576758067	951.761717181676	1071.25906001572	1071.18124066956	1002.43009511784	1092.82345465509	1126.59740351193	1254.00302189558	1140.11497950744
LKIFANNM_01954_gR52f	LKIFANNM_01954	1056.9366291809	1419.94432838879	1074.00056242388	1139.83709367775	1248.77606694457	1206.3132695192	1135.1125919846	1365.836669576	1235.42042695623	1045.11131912768	1128.09952630767	1213.30680067273	1240.40949944534	1265.92201813745	1297.42998547258	1186.08284204501	1187.47840414723	1073.13025488038	1154.11784792289	1154.93337489458	1247.24416020418	1263.68183124007	1218.93344585952	1271.03119231599
LKIFANNM_01955_gR1103f	LKIFANNM_01955	1650.981303976	1709.93295883439	1574.50567889327	1661.2405911599	1494.95056042827	1540.62810528044	1616.38766585254	1639.0040034912	1579.18121606253	1376.63599289352	1681.23219727143	1539.47436681743	1562.06171679976	1614.6351017616	1658.2917712188	1690.73055532703	1518.81601129693	1542.8001659091	1553.81234071004	1523.17300167256	1701.00346420227	1728.51633744511	1674.83793432833	1743.21928026137
LKIFANNM_01956_gR398f	LKIFANNM_01956	806.754549072384	629.975300623196	787.252839446633	782.63837863374	826.251118128917	856.636045243776	793.153986867897	766.351796504182	793.442269533855	820.725716761777	713.250023084848	873.434714942117	884.761519281113	942.594178148785	794.410526553614	834.115169405634	763.855490308191	780.288258561669	771.410371079196	825.749466108201	868.715456345385	871.216769114847	837.418967164166	838.245071332393
LKIFANNM_01957_gR1121f	LKIFANNM_01957	231.445977192897	179.992943035199	284.662284991961	282.560177572127	333.902131161523	306.516227973648	319.794621451727	299.124410893568	248.432166917154	291.094835501714	266.169104824666	257.644968215143	328.625707161556	291.930301807951	323.553437130743	323.842401994673	300.205214531603	278.808034833786	255.804475383775	281.759108368001	362.690682776834	328.44593851614	309.249897772554	305.047486155837
LKIFANNM_01958_gR1448f	thrC	726.29951890533	779.969419819195	663.169279321932	725.060078298288	760.007799882395	645.22031759608	736.952456860292	813.321745322181	675.966593704813	670.124569227905	672.700823521715	718.116826301782	587.516516251695	506.368807254982	545.473786653818	568.130467022913	691.58386458762	655.853800062027	736.43710296032	627.681182007923	345.26885958668	407.773982988259	359.19747576331	369.870076963952
LKIFANNM_01959_gR1215f	LKIFANNM_01959	1238.78703983246	979.961578747193	1289.8433939013	1308.3069354	1391.10968317696	1388.46730475891	1355.16928694395	1240.9954898229	1236.38334233188	1306.8945218879	1357.87832383209	1350.35199653185	1451.35756611138	1490.38101449322	1443.44714298487	1481.79997339498	1299.77739180535	1366.90784863141	1330.9826609812	1281.39950934358	1470.56025745978	1475.22328316572	1415.53561454653	1552.56460141398
LKIFANNM_01960_gR78f	LKIFANNM_01960	631.516880626334	789.969027765595	646.485775439619	649.355276005378	187.987795023914	186.543289100908	163.855164951751	187.879795271993	623.969163419828	684.275012620349	648.787193010124	655.076036206587	23.5355280991035	8.0163927269918	12.8649477984391	8.83937077404815	657.115858474732	755.02712788881	674.484456578312	703.932821896293	3.95950527048945	1.39172007845822	1.06271442533524	1.27103119231599
LKIFANNM_01962_gR42f	LKIFANNM_01962	434.236738161912	489.980789373597	442.112852881288	420.108339484596	31.3312991706523	26.335523167187	55.4099591624279	32.1373334017883	444.866903549322	358.814814594127	423.167287748591	462.29912736476	24.4072143249962	2.67213090899727	4.50273172945368	10.4465290966024	468.097760436315	382.65934982221	426.673871050281	436.122184239579	8.71091159507679	2.08758011768733	14.8780019546933	4.44860917310595
LKIFANNM_01963_gR34f	LKIFANNM_01963	1194.70209179572	1069.95805026479	1177.22974269569	1195.28286437115	418.049048934132	460.140113115572	384.703430756285	359.690923843092	1177.64550441736	1129.00323352575	1252.86629419423	1213.30680067273	19.1770969696399	14.0286872722356	4.50273172945368	12.8572665804337	1258.63815870287	1146.10685460197	1248.04605372787	1202.35817531296	4.75140632458734	4.17516023537467	3.18814327600571	0.635515596157993
LKIFANNM_01976_gR381f	LKIFANNM_01976	678.908199765832	319.987454284798	660.041122343998	676.011896531051	58.1866984597829	80.4696541219601	72.8245177563339	86.5235899278915	579.675056140025	602.404590135492	635.270793155746	624.926093117581	12.2036071624981	12.692621817737	9.64871084882932	14.4644249029879	575.949263434706	594.104369528369	591.547849324979	609.08322105954	7.9190105409789	3.47930019614556	0	3.17757798078996
LKIFANNM_01977_gR1441f	gltX	553.266097861116	409.983925802397	609.99061069706	584.313121922738	42.0734588863045	45.3556232323775	33.2459754974568	29.66523083242	640.338724805842	605.436828005301	618.635224104205	556.403495188022	0.871686225892722	1.33606545449863	0.643247389921955	0	612.641011877457	664.27417695298	649.503550779116	609.08322105954	7.12710948688101	2.78344015691644	0	0
LKIFANNM_01978_gR1293f	pgi	1018.36229964875	789.969027765595	925.934465468357	999.090137302199	128.905916587827	109.731346529946	92.6137888857724	103.82830791347	949.434560388812	958.187166859809	816.182606591262	975.761794516925	27.0222730026744	9.35245818149043	9.00546345890737	32.9467456123613	979.558496304973	964.600952730313	866.337813116143	1005.2197892601	21.381328460643	17.3965009807278	15.9407163800285	18.4299522885818
LKIFANNM_01979_gR645f	LKIFANNM_01979	868.473476323824	749.970595979995	855.029573968528	792.234762022982	839.678817773482	785.676441154411	816.109541378046	892.429027541967	759.740231386179	797.478559759904	918.075467031954	874.348349581177	809.796503854339	877.795003605602	843.940575577605	823.668640309032	736.058711184894	808.356181531514	849.35079717269	770.885481310472	851.293633155232	798.84732503502	842.732539290842	836.338524543919
LKIFANNM_01980_gR1696f	patB	974.277351612005	949.962754907994	1021.86461279166	987.361224270904	1044.67503234718	1040.98470741408	1024.29267365974	1023.45046371849	1028.39362119194	973.348356208857	957.584943529366	1062.5570852277	1086.12103746233	1055.49170905392	1099.30978937662	1030.18848475725	1124.10174774612	959.922965568672	1023.2179015351	975.463051742684	1080.94493884362	1102.24230213891	1143.48072166071	1105.16162171875
LKIFANNM_01981_gR176r	LKIFANNM_01981	587.431932589591	359.985886070398	661.083841336643	580.04806263863	599.770584123916	636.441809873685	676.793072626798	517.905488282665	597.007532901687	625.651747137365	615.516054907041	625.839727756642	754.008585397205	681.393381794303	654.182595550628	646.881224828069	656.0039873098	607.202733580963	587.550904397108	645.349244908887	692.121521281556	703.514499660631	679.074517789215	694.618546600686
LKIFANNM_01982_gR1667f	patA_2	937.907269481693	829.967459551194	920.720870505135	858.343180926649	891.599256399134	920.280226231144	918.222180405949	977.716566185174	875.290076463925	908.660614986254	817.222329656983	929.166427924825	980.647004129313	1040.79498905443	1015.04438129684	946.616251984429	948.426103686881	903.787119628984	861.341631956304	913.159882565601	1012.0495471371	1122.42224327656	1000.01427424046	953.908909833147
LKIFANNM_01984_gR2508f	hexA	609.474406607962	689.972948301595	632.93042853524	645.090216721271	681.231961967612	652.535740698077	741.701881931357	836.80671973118	642.264555557137	701.457693882603	736.123930530718	649.594228372223	667.711649033825	717.467149065766	674.123264638209	698.310291149803	611.529140712526	607.202733580963	620.525700052047	690.914249232425	690.53771917336	688.205578797591	674.823660087874	777.235574101225
LKIFANNM_01986_gR176f	argR1	1088.89821650754	1089.95726615759	1061.48793451215	1114.2467379731	1118.97497038044	1076.83028061387	1112.15703747445	1045.6993868428	1063.05857471526	1074.42295186917	1006.45192761827	1095.44793223389	1076.53248897751	982.008109056495	1089.01783113787	1062.33165120833	1130.77297473571	977.699316782907	1116.14687110811	1068.4528564846	1034.22277665184	1017.34737735296	1053.14999550722	1078.46996668011
LKIFANNM_01987_gR57r	argS	918.069042865159	789.969027765595	967.643225174139	845.548003074327	691.974121683264	708.132956273249	622.966255154726	781.184411920392	861.809261204855	908.660614986254	971.101343383743	879.830157415542	349.546176582982	334.016363624658	360.861785746217	346.342618510432	860.588281657263	876.654794091468	848.351560940722	794.13293249595	162.339716090067	146.130608238113	173.222451329643	181.757460501186
LKIFANNM_01988_gR219f	LKIFANNM_01988	1253.1146479444	1229.95177740719	1232.49384930585	1198.48165883423	1195.06526836631	1274.34670436777	1195.27197621809	1290.43754121027	1191.12631967643	1173.47605561629	1201.91986397388	1181.3295883056	1240.40949944534	1284.62693450044	1266.55411075633	1342.78077849404	1149.67478453955	1226.56823378219	1249.04528995984	1242.34379135198	1160.92694530751	1371.54013732058	1244.43859206756	1312.33970606626
LKIFANNM_01989_gR46r	LKIFANNM_01989	1473.53938812811	1569.93844758479	1454.59299473914	1572.74061101467	1621.17093708718	1622.5608440228	1612.42981162665	1652.60056762273	1447.26180959877	1422.11956094067	1447.29450748412	1582.41519485329	1611.74783167564	1672.08591630504	1566.95064184988	1719.659405133	1477.67677819445	1490.40670969873	1454.88795374522	1604.07413179803	1601.22393138593	1841.94152383946	1639.76835829227	1728.60242154974
LKIFANNM_01990_gR143r	pnpR	493.751418011514	549.978437051996	510.932306395828	499.011936240586	460.122507820437	470.381705458367	608.71797994153	470.935539464667	442.941072798026	471.007615777079	543.775163372267	495.189974370949	529.985225342775	556.471261798681	564.127960961554	582.5948919259	470.321502766179	430.374818870945	485.628808736385	454.720145187962	562.249748409502	554.600451265602	515.416496287589	609.459456715515
LKIFANNM_01991_gR18r	pnpS	335.045605079242	239.990590713598	396.233217204928	357.198715044009	318.684071564349	349.677224275427	397.368564279126	322.609385302567	345.68661985759	305.245278894159	395.094764974114	396.517433352383	388.772056748154	412.844225440077	422.613535178724	423.486217993034	324.666380160104	368.625388337287	369.717405828112	322.674622454444	353.187870127659	383.41888161524	439.963772088787	459.477776022229
LKIFANNM_01992_gR38r	pstS1	742.831374419108	919.963931068794	688.194535145401	705.867311519804	704.506641351525	708.864498583449	778.905711654701	863.999847994231	670.189101450926	689.328742403365	625.913285564254	655.989670845648	753.136899171312	777.590094518204	741.664240580014	775.453890632405	670.458312453914	629.657071956839	708.45848846522	741.128743793059	773.687329853638	776.579803779688	750.276384286676	765.796293370381
LKIFANNM_01993_gR121r	pstC1	661.274220551135	739.970988033595	705.920758020358	749.584169181906	818.194498342178	762.267087228022	815.317970532868	772.532052927603	721.223616360264	687.307250490158	693.495284836142	741.871326917363	798.464582917734	763.561407245969	745.523724919546	825.275798631586	704.926318566802	690.470905058168	723.447031944738	726.250375034353	811.698580450337	762.662602995106	719.457665951954	800.749651159071
LKIFANNM_01994_gR18r	pstA1	543.346984552849	409.983925802397	528.658529270785	573.650473712469	567.544104976959	587.428475090309	573.09729190854	500.600770297087	507.456402966434	588.254146743047	586.403809066843	538.130802406806	643.304434708829	634.631090886851	631.66893690336	635.631116570189	524.80318984784	587.555187502072	621.524936284015	530.971785076332	612.139514817669	594.264473501661	646.130370603823	659.029673215839
LKIFANNM_01995_gR30r	pstB1	1159.43413336632	989.961186693593	1169.93070974718	1147.30094742494	1263.09894656544	1176.32003480102	1221.39381410895	1024.68651500317	1086.16854373081	1075.43369782578	1131.21869550483	1171.27960727593	1220.36071624981	1149.68432359607	1255.61890512766	1201.35084610927	1153.01039803434	1143.30006230499	1130.13617835566	1057.29407991557	1303.46913504513	1244.89361018088	1284.8217402303	1326.32104918173
LKIFANNM_01996_gR50r	phoU1	1668.6152831907	1589.93766347759	1784.09219641482	1664.43938562298	1631.01791682653	1740.33915596494	1754.12099291343	1847.89667060283	1649.47403848482	1695.02096922352	1615.72964413098	1600.68788763451	1832.2844468265	1839.09409811737	1817.81712391944	1793.5886879705	1681.14920137698	1697.17374224325	1615.76498709205	1675.6762814493	1815.82911704646	1864.90490513402	1783.23480571253	1802.32223070407
LKIFANNM_01997_gR11r	LKIFANNM_01997	1336.87604921421	1269.95020919279	1249.17735318817	1265.65634255892	1326.65672488305	1280.19904284937	1262.55549805818	1486.96969547505	1270.08538047956	1387.75419841616	1261.18407872	1347.61109261467	1319.73294600158	1376.81545086084	1437.01466908565	1401.44205726727	1255.30254520808	1380.94181011634	1308.99946387791	1287.90879567552	1461.05744481061	1433.47168081197	1448.47976173193	1455.3307152018
LKIFANNM_01998_gR343f	LKIFANNM_01998	728.503766307167	559.978044998396	686.109097160112	742.120315434718	680.336781991307	654.730367628676	698.165485446592	658.81533473666	700.03947809601	756.037975539174	709.091130821963	717.203191662721	748.778468041848	717.467149065766	735.875014070716	752.953674116647	743.841809339418	711.989646001715	614.53028266024	714.161700417904	688.953917065164	730.653041190567	832.105395037489	735.927060350956
LKIFANNM_01999_gR20r	gpsA	483.832304703247	389.984709909597	496.334240498804	491.548082493398	140.543256279783	117.778311942142	91.8222180405949	160.686667008941	451.607311178857	437.652999209174	455.398702785952	490.621801175645	14.8186658401763	8.0163927269918	9.64871084882932	5.62505412893973	448.084079467541	415.405259953694	421.677689890441	527.252192886656	3.95950527048945	1.39172007845822	2.12542885067047	0.635515596157993
LKIFANNM_02000_gR36r	galU	490.445046908758	639.974908569596	617.289643645572	523.536027124205	272.134712796523	196.053339133503	177.311869319769	347.33041099625	571.008817759194	569.049973567587	521.940978992119	565.53984157863	123.779444076767	45.4262254529535	129.935972764235	104.465290966024	544.816870816614	594.104369528369	589.549376861043	506.794435843434	43.5545579753839	30.6178417260809	26.5678606333809	22.8785614616877
LKIFANNM_02001_gR646f	LKIFANNM_02001	750.546240325538	679.973340355196	740.330484777628	728.258872761368	705.401821327829	735.200021750636	759.90801137044	516.669436997981	745.296500751461	756.037975539174	695.574730967585	676.089632904986	802.823014047197	819.676156334911	772.540115296268	760.989465729418	767.191103802987	710.118451137059	740.434047888192	750.427724267251	829.912304694589	874.696069310993	814.03924980679	782.955214466647
LKIFANNM_02002_gR460f	LKIFANNM_02002	858.554363015557	529.979221159197	713.21979096887	785.837173096821	827.146298105221	812.743506631797	850.938658565858	782.420463205076	810.774746295517	769.177672975016	729.88559213639	819.53027123753	921.372340768608	864.434349060615	899.259851110893	802.775582115827	794.987882926283	825.19693531342	757.421063831646	849.926815341099	930.483738565021	879.567089585597	917.122549064308	829.983368582339
LKIFANNM_02003_gR1090f	hipO	1005.13681523772	679.973340355196	986.412167041741	980.963635344742	259.602193128262	281.64378942686	218.473553269002	218.781077389097	930.176252875854	1003.67073490695	962.783558857973	997.689025854384	31.380704132138	11.3565563632384	16.7244321379708	19.2858998706505	962.880428830995	1019.80120123767	1009.22859428755	948.496008367529	14.254218973762	2.08758011768733	7.43900097734665	3.17757798078996
LKIFANNM_02004_gR658f	dapD	1056.9366291809	939.963146961594	1205.3831554971	1101.45156012078	1170.00022902979	1160.22610397663	1104.24132902267	1028.39466885723	1231.56876545364	1156.29337435403	1144.73509535921	1109.1524518198	1193.33844324714	1239.86874177473	1129.54241670295	1088.0461843692	1180.80717715764	1106.81176244419	1169.10639140241	1183.76021436457	1222.69522752714	1201.05442770945	1200.86730062882	1168.07766573839
LKIFANNM_02005_gR859f	LKIFANNM_02005	541.142737151012	609.976084730396	572.452726961856	590.710710848899	547.850145498263	583.770763539311	608.71797994153	718.1457964015	588.341294520856	543.781324652508	570.807963081023	541.785340963049	598.8484371883	584.528636343152	610.441773035935	607.505845925491	612.641011877457	579.134810611119	538.588329030682	636.980162482115	599.469097952103	640.191236090782	605.747222441084	603.104300753935
LKIFANNM_02006_gR2379f	pbp1b	543.346984552849	479.981181427197	540.128438189875	510.740849271882	455.646607938915	445.509266911579	391.827568362883	452.394770194404	602.785025155574	569.049973567587	551.053224832317	525.339917459955	440.201544075825	411.508159985579	411.035082160129	396.164526509612	589.291717413888	566.036446558525	601.540211644658	589.555362063738	388.031516507966	371.589260948345	344.319473808616	399.739309983377
LKIFANNM_02007_gR80r	tyrS	660.172096850216	699.972556247995	654.827527380775	694.138398488508	597.085044195003	627.663302151289	607.134838251175	656.343232167292	671.152016826574	711.565153448635	651.906362207288	689.794152490897	546.547263634737	440.901599984549	530.035849295691	578.576996119515	682.688895268165	708.247256272403	700.464598609477	720.670986749838	441.088887132525	394.552642242906	444.214629790128	494.431133810918
LKIFANNM_02008_gR2029f	ctpC	957.745496098227	589.976868837596	1066.70152947537	1055.60217281662	995.440133650439	1084.14570371586	1039.33251971811	809.613591468128	915.732522241136	1060.27250847673	1119.7817417819	1035.14804605588	1083.50597878465	1062.17203632641	1120.53695324405	1130.63587991689	972.887269315382	1013.25201921138	946.276711673573	1036.83632287235	1118.95618944032	1159.99868539493	1100.9721446473	1162.99354096913
LKIFANNM_02009_gR197f	LKIFANNM_02009	514.691768328967	389.984709909597	573.495445954501	527.801086408312	527.261006043263	539.878224927333	518.47890359129	564.875437100663	581.600886891321	554.899530175143	583.284639869679	489.708166536584	543.932204957059	551.795032707935	587.928114388667	591.434262699949	619.312238867049	562.294056829213	593.546321788915	568.167706973098	564.625451571795	583.826572913224	600.433650314408	630.431471388729
LKIFANNM_02010_gR25r	rrmA	732.912261110841	489.980789373597	651.699370402842	695.204663309535	743.894560308916	686.18668696726	664.127939103958	625.441950050187	744.333585375813	664.060093488285	712.210300019127	643.198785898797	756.623644074883	730.159770883503	757.102177938141	774.650311471128	703.81444740187	711.989646001715	687.474527593895	650.928633193402	769.727824583149	805.805925427311	744.96281216	784.861761255121
LKIFANNM_02011_gR73r	LKIFANNM_02011	526.815129039071	499.980397319997	516.145901359051	522.469762303178	580.971804621524	547.925190339529	510.563195139515	529.029949844823	516.122641347265	514.469691911016	474.113717968937	500.671782205314	573.569536637411	604.569618160631	524.889870176315	617.952375022093	515.908220528385	585.683992637416	463.645611633092	499.355251464081	605.804306384886	570.605232167871	571.740360830357	635.515596157993
LKIFANNM_02012_gR107f	LKIFANNM_02012	739.525003316352	609.976084730396	738.245046792339	733.590196866503	708.982541233047	725.68997171804	797.903411938962	640.274565466397	747.222331502757	722.68335897127	736.123930530718	616.703381366034	748.778468041848	773.581898154708	744.880477529624	785.900419729008	693.807606917484	690.470905058168	781.402733398874	729.969967224029	749.138397176604	798.151464995791	749.213669861341	774.057996120435
LKIFANNM_02013_gR2210f	malP	783.609951353095	1059.95844231839	813.320814262746	768.77693596039	745.684920261525	792.991864256407	769.406861512571	831.862514592443	801.145592539038	826.790192501397	806.82509899977	781.157616396977	910.912106057895	843.057301788637	804.702484792366	812.418532051152	830.567760204103	808.356181531514	822.371418909557	806.221607112399	799.820064638869	751.52884236744	750.276384286676	793.758979601333
LKIFANNM_02014_gR1467f	malQ	598.453169598777	409.983925802397	606.862453719126	550.192647649877	526.365826066959	509.884990209147	496.314919926319	529.029949844823	623.00624804418	528.62013530346	547.934055635153	611.221573531669	427.997936913327	474.303236347015	517.170901497252	480.540338443708	543.704999651682	546.388900479634	566.566943525782	522.60270264956	445.840293457112	431.433224322049	472.90791927418	427.701996214329
LKIFANNM_02015_gR103r	malX	703.15492118604	519.979613212797	723.646980895315	676.011896531051	706.297001304134	701.549075481452	735.369315169936	594.540667933083	723.14944711156	674.167553054317	715.329469216291	704.41230671587	788.004348207021	771.57779997296	723.653313662199	736.078511729827	699.366962742143	620.301097633557	685.476055129959	691.844147279844	776.85493407003	843.382367545683	876.739400901569	748.637372274115
LKIFANNM_02016_gR22r	malC	414.398511545378	329.987062231198	382.677870300549	353.999920580929	422.524948815654	417.710659123993	420.324118789275	353.510667419671	374.574081127026	425.524047729936	385.737257382622	408.394683660174	436.714799172254	454.262254529535	466.354357693417	433.932747089636	384.707423066425	436.924000897242	351.73115365269	415.664427196358	480.683939837419	447.438005224319	458.029917319486	470.917056753073
LKIFANNM_02017_gR48r	malD	1002.93256783589	649.974516515996	900.909209644888	929.782923935451	952.47149478783	978.803611047115	886.559346598847	788.600719628497	940.768322007981	921.800312422095	915.996020900512	1004.08446832781	975.416886773956	1028.1023672367	1036.91479255419	956.259201919754	888.38506078056	995.475667997142	934.285876889959	973.603255647846	876.634466886364	988.121255705338	966.007412629729	906.880755717456
LKIFANNM_02018_gR58r	malA	791.324817259524	859.966283390394	784.124682468699	827.421501116869	837.888457820873	806.159625840001	770.990003202926	758.935488796077	795.368100285151	766.145435105206	899.36045184897	873.434714942117	757.495330300776	740.848294519492	754.529188378453	736.882090891104	832.791502533967	893.495547873374	807.382875430039	862.945388004967	660.44547911764	598.439633737036	619.562509970442	633.609049369519
LKIFANNM_02019_gR10r	malR	465.096201787631	599.976476783996	437.94197691071	410.511956095354	527.261006043263	456.482401564574	433.780823157293	517.905488282665	432.349003665899	487.17955108273	519.861532860676	417.531030050782	352.16123526066	379.442589077612	400.743123921378	390.539472380673	379.148067241766	486.510664810633	501.616588447871	449.140756903447	333.390343775212	350.713459771472	328.378757428588	345.720484309948
LKIFANNM_02020_gR766f	LKIFANNM_02020	1021.6686707515	879.965499283194	1072.95784343124	1167.55997902445	1156.57252938522	1097.31346529946	1089.2014829643	1170.5405665959	988.914090790375	1009.73521064657	1138.49675696488	1026.92533430433	1104.42644820608	1146.34415995983	1121.82344802389	1185.27926288373	1015.13837358279	1082.48622920366	1077.17665806136	1049.85489553622	1132.41850735998	1222.62608892555	1112.66200332599	1121.68502721886
LKIFANNM_02021_gR1700f	aspS	861.860734118312	1049.95883437199	943.660688343315	879.668477347187	63.557778317609	58.523384815971	67.2835218400911	63.0386155188924	976.396190906953	901.585393290031	951.346605135038	841.457502574989	27.0222730026744	8.68442545424111	11.5784530185952	30.53600812853	895.056287770151	894.431145305703	907.306498626826	902.93100404399	31.6760421639156	15.3089208630404	25.5051462080457	22.8785614616877
LKIFANNM_02022_gR155f	LKIFANNM_02022	811.163043876059	959.962362854394	834.175194115637	943.644366608801	374.185230095219	383.32817054461	357.790022020249	419.021385507932	853.143022824024	887.434949897587	824.500391117033	909.980100504548	76.7083878785596	82.1680254516659	76.5464394007126	94.8223410306983	825.008404379444	858.878442877233	911.303443554698	887.122737237865	14.254218973762	6.262740353062	12.7525731040228	12.7103119231599
LKIFANNM_02023_gR152f	LKIFANNM_02023	627.108385822659	549.978437051996	633.973147527884	635.493833332029	695.554841588481	656.924994559275	679.959356007509	584.65225765561	696.187816593419	662.038601575079	661.26386979878	617.617016005095	692.118863358821	585.86470179765	583.425382659213	660.54207056978	608.19352721773	639.01304628012	678.481401506184	627.681182007923	658.861677009444	594.264473501661	578.116647382368	618.356675061727
LKIFANNM_02024_gR619f	LKIFANNM_02024	368.109316106798	119.995295356799	307.602102830141	300.686679529584	369.709330213697	363.57652816922	347.499601032941	210.128718396308	355.315773614069	331.524673765841	338.949719425161	351.749336038405	350.417862808874	414.180290894576	376.299723104344	355.18198928448	382.483680736561	351.784634555381	349.732681188755	364.520034588305	373.777297534204	395.944362321364	350.695760360628	319.66434486747
LKIFANNM_02025_gR635f	LKIFANNM_02025	644.742365037356	639.974908569596	720.518823917382	649.355276005378	620.359723578916	602.059321294302	692.624489530349	682.300309145659	678.855339831757	626.662493093968	671.661100455994	650.507863011283	726.114626168638	711.454854520522	697.280170675399	748.132199148984	728.275613030371	666.145371817636	629.518826139758	672.316288284042	745.178891906114	713.952400249068	698.20337744525	706.693342927688
LKIFANNM_02026_gR115f	LKIFANNM_02026	502.568407618862	499.980397319997	545.342033153098	480.885434283129	546.059785545655	481.354840111362	509.771624294337	578.472001232189	486.272264702181	505.372978301587	499.067071546249	427.58101108045	592.746633607051	509.040938163979	507.522190648422	550.451725474816	517.020091693317	513.642990348149	497.619643519999	482.617086610537	533.741310461978	577.563832560162	560.050502151669	517.309695272606
LKIFANNM_02027_gR146f	LKIFANNM_02027	939.009393182611	999.960794639993	912.379118563978	926.584129472371	984.697973934787	968.56201870432	969.674285342489	1053.11569455091	1005.28365217639	980.423577905079	940.949374477824	1006.82537224499	1095.70958594715	1039.45892359994	1057.49870903169	1025.36700978958	986.229723294564	950.566991245391	939.282058049798	883.403145048188	1022.34426084038	1018.73909743142	1028.70756372451	1058.76898319922
LKIFANNM_02028_gR153f	LKIFANNM_02028	823.286404586163	939.963146961594	894.652895689021	962.837133387285	917.559475711961	829.568979766389	893.683484205445	873.888258271705	899.362960855122	950.101199206984	870.248206008772	934.64823575919	941.42112396414	899.840083604829	933.995210166678	1027.77774727342	889.496931945492	869.170014632843	826.368363837429	898.281513806895	939.194650160097	910.184931311677	896.930974982939	912.600396082878
LKIFANNM_02029_gR40f	LKIFANNM_02029	782.507827652176	839.967067497594	698.621725071846	822.090177011735	768.064419669134	761.535544917823	804.235978700383	918.386104520335	710.631547228137	753.005737669365	784.990914619621	808.5666555688	648.534552064185	764.897472700467	683.128728097116	728.846299278333	786.092913606828	808.356181531514	671.486747882409	762.516398883699	572.544462112774	682.638698483758	639.754084051812	619.627706254043
LKIFANNM_02030_gR1245f	hisS	986.400712322109	859.966283390394	886.311143747865	977.764840881661	128.010736611522	155.818512072523	91.8222180405949	93.9398976359965	927.287506748911	954.144183033396	869.208482943051	964.798178848196	6.97348980714178	2.67213090899727	1.92974216976586	5.62505412893973	956.209201841404	1002.96044745577	946.276711673573	974.533153695265	3.95950527048945	0	0	0.635515596157993
LKIFANNM_02031_gR1221f	LKIFANNM_02031	494.853541712432	439.982749641597	473.394422660624	475.554110177995	429.686388626089	462.334740046171	406.075843576079	352.274616134987	474.717280194406	480.104329386508	482.431502494708	434.890088192937	495.117776307066	493.676185437245	483.078789831388	455.629384444118	409.168588694926	451.893559814492	512.608186999517	411.014936959262	487.8110493243	487.797887499607	494.162207780885	507.776961330236
LKIFANNM_02032_gR779f	rgg	877.290465931172	999.960794639993	939.489812372736	923.38533500929	984.697973934787	880.045399170164	997.379264923703	910.96979681223	845.439699818841	936.961501771142	904.559067177577	920.943716173278	1022.48794297216	940.590079967037	1060.7149459813	944.205514500597	922.853066893448	885.075170982421	919.297333410441	938.267129845918	1034.22277665184	930.364872449322	1059.52628205923	958.357519006253
LKIFANNM_02033_gR33r	LKIFANNM_02033	762.669601035642	659.974124462396	733.031451829116	714.397430088019	862.953497157395	807.6227104604	816.901112223223	756.463386226709	797.293931036447	715.608137275047	782.911468488179	783.898520314159	752.265212945419	774.917963609207	807.275474352053	746.52504082643	766.079232638055	742.864361268544	753.424118903774	756.007112551765	842.582721560155	835.032047074934	707.767807273267	736.562575947114
LKIFANNM_02034_gR1675f	ilvD	779.20145654942	979.961578747193	798.722748365723	861.54197538973	775.225859479569	784.213356534011	883.393063218137	833.098565877127	799.219761787742	881.370474157968	823.460668051311	771.107635367308	838.562149308799	923.889261785804	930.778973217069	887.151394049923	850.581441172876	802.742596937545	818.374473981686	797.852524685627	1011.25764608301	1014.56393719604	1003.20241751646	933.572410756091
LKIFANNM_02035_gR883f	LKIFANNM_02035	692.133684176854	739.970988033595	669.425593277799	671.746837246943	666.909082346742	649.609571457278	758.324869680085	723.090001540236	698.113647344715	638.791444573206	685.177500310371	731.821345887694	699.964039391856	678.721250885305	710.145118473838	765.007361535803	624.871594691708	680.179333302558	640.510424691405	668.596696094366	762.600715096268	679.159398287613	716.269522675949	760.712168601117
LKIFANNM_02036_gR799f	LKIFANNM_02036	725.197395204411	719.971772140795	653.784808388131	771.975730423471	777.016219432177	763.730171848422	790.779274332364	719.381847686184	804.034338665982	757.048721495777	794.348422211113	721.771364858025	781.902544625772	833.036810879898	831.718875169088	862.240440050333	801.659109915874	754.091530456481	772.409607311164	703.002923848874	871.091159507679	807.893505544998	794.910390150756	854.132961236342
LKIFANNM_02037_gR1308f	ulaA2	478.321686198654	519.979613212797	474.437141653269	433.969782157946	495.034526896307	441.120013050381	562.015300076055	496.892616443034	521.900133601152	461.910902167651	458.517871983116	452.249146335092	568.339419282055	534.426181799453	584.711877439057	528.755088120334	461.426533446724	486.510664810633	440.663178297831	477.037698326022	545.619826273446	553.904591226373	572.803075255692	505.870414541762
LKIFANNM_02038_gR144f	ulaB2	789.120569857687	729.971380087195	739.287765784984	774.108260065525	769.854779621743	748.367783334229	736.160886015114	750.283129803288	661.522863070095	713.586645361841	749.640330385095	734.562249804876	838.562149308799	740.848294519492	834.291864728776	889.562131533754	711.597545556393	780.288258561669	658.496676866826	698.353433611778	796.652460422477	789.801144525041	819.352821933467	787.403823639753
LKIFANNM_02039_gR1935f	ulaR2	1076.77485579743	1569.93844758479	1058.35977753421	1163.29491974034	1143.14482974066	1155.83685011543	1118.48960423587	1393.02979783905	1100.61227436553	1073.41220591257	1115.62284951901	1191.37956933527	1137.55052479	1201.79087632152	1168.13726009827	1268.85149565655	1221.94641026012	1035.70635758725	1036.20797255068	1200.49837921812	1149.84033055014	1150.25664484572	1193.42829965147	1184.6010712385
LKIFANNM_02040_gR34r	LKIFANNM_02040	673.397581261239	609.976084730396	609.99061069706	712.264900445965	694.659661612177	764.461714158621	721.912610801918	721.853950255552	630.709571049363	780.295878497651	705.971961624798	727.25317269239	770.570623689166	774.249930881958	766.107641397048	797.150527986887	668.234570124051	696.084489652137	687.474527593895	755.077214504346	810.114778342141	824.594146486497	756.652670838688	784.861761255121
LKIFANNM_02041_gR33r	LKIFANNM_02041	1315.93569889676	1089.95726615759	1219.98122139412	1242.19851649633	1291.74470580718	1318.97078528995	1386.83212075105	1198.96974614364	1299.93575712464	1393.81867415578	1366.19610835786	1330.25203447251	1359.83051239265	1389.50807267858	1467.24729641198	1426.35301126686	1287.5468089911	1271.47691053394	1195.08653343357	1209.79735969231	1347.02369302051	1468.26468277342	1382.59146736114	1386.05951522058
LKIFANNM_02042_gR16r	rpmF	700.950673784203	679.973340355196	655.87024637342	688.807074383373	104.736057227609	78.2750271913612	68.0750926852686	85.2875386432074	711.594462603785	665.070839444889	735.084207464996	659.644209401891	44.4559975205288	20.0409818174795	19.2974216976586	45.0004330315178	643.77340449555	622.172292498214	680.47987397012	754.147316456927	21.381328460643	21.5716612161024	27.6305750587161	17.1589210962658
LKIFANNM_02043_gR85r	rpmG3	740.627127017271	649.974516515996	843.559665049438	805.029939875305	154.866135900653	145.576919729728	98.9463556471927	143.381949023363	717.371954857672	781.306624454254	873.367375205936	723.598634136147	27.0222730026744	15.3647527267343	19.2974216976586	27.3216914834215	778.309815452305	745.671153565528	741.43328412016	732.759661366287	3.95950527048945	2.08758011768733	1.06271442533524	6.35515596157993
LKIFANNM_02044_gR1978f	cbpN	1340.18242031697	1239.95138535359	1404.5424830922	1275.25272594816	1513.74933993066	1426.50750488929	1398.70568342872	1425.16713124084	1351.93318740963	1350.35659802184	1343.32220091199	1363.1428814787	1357.21545371497	1516.43429085595	1347.6032818865	1524.38966894267	1255.30254520808	1396.84696646591	1407.92385084273	1320.45522733519	1410.37577734834	1528.10864614713	1411.28475684519	1562.09733535635
LKIFANNM_02045_gR64r	LKIFANNM_02045	547.755479356523	499.980397319997	616.246924652927	577.915532996576	610.512743839568	604.9854905351	590.511850502446	582.180155086242	559.45383325142	632.726968833587	606.158547315549	636.803343425372	604.950240769549	635.2991236141	564.127960961554	634.827537408912	573.725521104842	573.52122601715	547.581455118393	562.588318688583	579.671571599655	574.780392403246	592.994649337061	656.487610831207
LKIFANNM_02047_gR109f	LKIFANNM_02047	1077.87697949835	979.961578747193	1128.2219500414	940.44557214572	1141.35446978805	1064.39406134047	1067.8290701445	985.132873893279	1044.76318257795	1001.64924299375	988.776635501006	1049.76620028085	1119.24511404626	1111.60645814286	1198.3698874246	1032.59922224108	973.999140480313	946.824601516078	1079.1751305253	1063.8033662475	1134.00230946818	1127.98912359039	1245.5013064929	1100.07749694949
LKIFANNM_02048_gR1851f	LKIFANNM_02048	942.315764285367	859.966283390394	910.293680578689	1059.86723210073	1011.55337322392	966.367391773721	1010.04439844654	961.64789948428	922.472929870671	1022.87490808241	922.23435929484	1034.23441141682	1117.50174159447	1064.84416723541	1006.03891783794	1080.01039275643	860.588281657263	904.722717061312	987.245397184256	1067.52295843718	1106.28577257475	1059.09897970671	996.826130964451	1096.26440337254
LKIFANNM_02049_gR860f	LKIFANNM_02049	742.831374419108	729.971380087195	791.423715417211	824.222706653789	845.945077607612	771.777137260618	867.561646314586	836.80671973118	750.1110776297	887.434949897587	845.29485243146	847.852945048414	817.641679887374	870.446643605859	892.827377211673	899.205081469079	835.01524486383	858.878442877233	815.376765285782	802.502014922723	887.721081643735	899.051170684012	857.610541245535	847.777805274762
LKIFANNM_02050_gR2569f	LKIFANNM_02050	943.417887986285	989.961186693593	1021.86461279166	1137.7045640357	1068.8448917074	1091.46112681786	1040.91566140847	1001.20154059417	1037.05985957277	1011.75670255978	965.902728055137	1184.98412686185	1117.50174159447	1194.44251632178	1072.2933989999	1084.83186772409	1143.00355754996	1078.74383947435	1050.19727979823	1136.3354139462	1199.7300969583	1128.68498362962	1042.52285125387	1157.90941619986
LKIFANNM_02051_gR1220f	LKIFANNM_02051	1240.9912872343	1189.95334562159	1216.85306441619	1181.4214216978	1223.71102760805	1254.59506199238	1233.26737678661	1286.72938735622	1201.71838880856	1115.8635360899	1147.85426455637	1181.3295883056	1205.54205040964	1348.09004358912	1283.92179028422	1256.79780823739	1173.02407900312	1091.84220352694	1130.13617835566	1238.6241991623	1325.64236455987	1322.13407453531	1280.57088252896	1264.04052075825
LKIFANNM_02052_gR13r	LKIFANNM_02052	1090.00034020845	909.964323122394	1014.56557984314	1127.04191582543	1059.89309194435	1127.30670001764	1114.53175000998	1132.2229767707	1090.0202052334	1041.06833530127	1070.91475769299	1087.22522048234	1162.82942534089	1159.03678177756	1233.10524648039	1125.81440494922	987.341594459496	1043.19113704588	1045.20109863839	993.131114643648	1191.01918536323	1207.31716806251	1160.48415246608	1151.55426023828
LKIFANNM_02053_gR1659f	LKIFANNM_02053	1380.96099725095	1159.95452178239	1389.94441719518	1334.96355592567	1494.95056042827	1417.7289971669	1408.20453357085	1479.55338776695	1382.74647943036	1267.47542958038	1402.5864156581	1326.59749591627	1446.12744875603	1535.80723994618	1444.09039037479	1534.03261887799	1263.0856433626	1402.46055105988	1374.94905518779	1353.00165899486	1531.53663862532	1515.583165441	1452.73061943327	1509.98505647139
LKIFANNM_02054_gR19r	arcA_1	731.810137409922	629.975300623196	671.511031263088	667.481777962835	610.512743839568	643.757232975681	695.790772911059	684.772411715027	730.852770116743	627.673239050571	663.343315930223	660.557844040952	638.946003579365	702.770429066281	748.739961869156	725.631982633225	747.177422834213	665.209774385308	634.515007299598	636.980162482115	762.600715096268	670.113217777634	771.530672793381	748.001856677958
LKIFANNM_02055_gR60r	arcA_2	751.648364026456	699.972556247995	766.398459593742	658.95165939462	742.999380332612	741.783902542432	711.62218981461	684.772411715027	727.964023989799	770.188418931619	691.415838704699	669.69419043156	746.16340936417	760.221243609722	797.626763503224	759.382307406863	754.960520988736	725.088010054309	704.461543537348	647.209041003725	840.207018397861	791.888724642729	800.223962277432	722.581232831638
LKIFANNM_02056_gR24r	arcB	855.247991912801	889.965107229594	908.2082425934	918.054010904155	871.905296920439	983.192864908313	914.264326180061	1038.2830791347	805.960169417277	851.048095459873	872.327652140215	922.770985451399	875.172970796293	985.348272692742	952.006137084493	966.705731016356	823.896533214512	901.915924764328	926.291987034216	802.502014922723	911.478113266671	1069.53688029514	1090.34500039395	960.899581390885
LKIFANNM_02057_gR63r	arcC	1622.32608775212	1449.94315222799	1601.61637270202	1626.05385206601	1605.95287749001	1645.23865563898	1708.20988389314	1742.83231140467	1538.73877028532	1559.5810110387	1696.82804325725	1631.75146536257	1759.93449007741	1843.77032720811	1764.42759055592	1632.0692765538	1637.78622594464	1656.00745522081	1586.78713636498	1656.1484224535	1787.32067909894	1871.16764548708	1758.79237392981	1785.79882520396
LKIFANNM_02058_gR40r	arcD	995.217701929458	989.961186693593	918.635432519845	991.626283555011	994.544953674135	994.165999561307	1070.99535352521	860.291694140179	951.360391140108	1073.41220591257	928.472697689168	949.266389984162	1117.50174159447	1101.58596723412	1096.73679981693	1155.54683391648	971.77539815045	1009.50962948206	955.269837761284	1008.93938144977	1131.62660630588	1116.15950292349	1159.42143804074	1095.62888777638
LKIFANNM_02059_gR71r	LKIFANNM_02059	1004.03469153681	969.961970800794	1009.35198487992	1071.59614513203	1076.90151149414	1139.01137698084	1101.07504564196	1012.32600215633	1037.05985957277	1078.46593569559	1160.33094134503	1041.5434885293	1129.70534875697	1064.17613450816	1086.44484157818	1108.9392425624	1060.725091345	973.021329621266	1115.14763487614	1086.12091938556	1179.14066955176	1114.07192280581	1202.99272947949	1053.68485842995
LKIFANNM_02060_gR252f	LKIFANNM_02060	1106.53219572223	1219.95216946079	1229.36569232792	1180.35515687677	1050.046112205	1156.56839242563	1187.35626776631	1112.44615621575	1017.80155205981	1151.23964457102	1088.59004981026	1024.18443038715	1040.79335371591	1196.44661450353	1152.69932274014	1105.7249259173	1050.71825086061	1113.36094447049	1093.16443777285	1070.31265257944	1145.88082527965	1184.35378676795	1209.3690160315	1166.80663454607
LKIFANNM_02061_gR853f	ybbK	1042.60902106896	1349.94707276399	1085.47047134297	1040.67446532225	1118.97497038044	1130.96441156864	1144.61144212673	1385.61349013095	1042.83735182666	1051.1757948673	1098.98728046747	1038.80258461212	1106.16982065786	1111.60645814286	1239.53772037961	1159.56472972286	1002.90779076854	965.536550162641	1047.19957110233	1070.31265257944	1191.81108641732	1229.58468931784	1266.7555949996	1246.24608406582
LKIFANNM_02062_gR1128f	adh2	630.414756925415	439.982749641597	523.444934307562	614.168536911491	575.600724763698	637.904894494084	551.724879088747	609.373283349293	594.118786774743	568.039227610984	542.735440306546	529.908090655259	646.7911796124	653.336007249831	649.036616431252	605.095108441659	609.305398382662	567.907641423181	563.569234829879	651.858531240821	654.110270684857	688.90143883682	641.879512902482	610.094972311673
LKIFANNM_02063_gR1749f	fucI	407.785769339866	289.988630445598	455.668199785667	426.505928410757	374.185230095219	406.005982160799	410.825268647144	396.772462383617	393.832388639984	374.986749899778	436.683687602968	372.762932736803	361.74978374548	323.995872715918	352.499569677231	364.021360058528	410.280459859858	393.886519010147	396.696784091244	422.173713528292	304.881905827688	283.910896005477	334.755043980599	347.627031098422
LKIFANNM_02064_gR2976f	fucL_2	532.325747543663	759.970203926395	482.778893594425	513.939643734963	566.648925000655	520.126582551942	523.228328662355	553.750975538506	511.308064469026	537.716848912889	474.113717968937	510.721763234982	557.00749834545	505.032741800483	524.889870176315	554.469621281202	517.020091693317	512.707392915821	491.624226128192	504.004741701177	528.198003083293	452.309025498922	574.928504106362	542.730319118926
LKIFANNM_02065_gR2264f	fucY	1207.92757620674	2489.90237865358	1279.41620397486	1282.71657969535	1405.43256279783	1332.13854687354	1349.62829102771	1798.45461921546	1341.3411182775	1276.57214318981	1416.10281551248	1301.01572602257	1465.30454572567	1422.24167631379	1467.8905438019	1435.99596120219	1343.14036723769	1335.09753593226	1297.0086290943	1330.6841058568	1435.71661107947	1457.82678218499	1424.03732994922	1450.24659043254
LKIFANNM_02066_gR700f	LKIFANNM_02066	459.585583283039	379.985101963198	492.163364528226	512.873378913936	396.564729502828	526.710463343739	467.02679865475	415.313231653879	571.008817759194	533.673865086476	498.027348480528	517.117205708408	393.130487877618	443.573730893546	380.802454833797	377.682205800239	580.396748094433	521.127769806774	511.60895076755	534.691377266009	334.18224482931	367.414100712971	373.012763292668	359.701827425424
LKIFANNM_02067_gR722f	LKIFANNM_02067	956.643372397308	809.968243658395	895.695614681665	908.457627514913	864.743857110004	910.038633888349	936.428309845032	1003.67364316354	856.994684326615	884.402712027777	951.346605135038	924.598254729521	880.40308815165	947.93843996678	966.800827052698	993.223843338501	920.629324563584	866.363222335858	894.316427611244	890.842329427542	883.761576373245	952.632393704653	978.759985733752	989.497783217995
LKIFANNM_02068_gR436f	LKIFANNM_02068	1218.94881321592	1309.94864097839	1190.78508960007	1200.61418847628	1160.15324929044	1214.3602349314	1226.93481002519	1159.41610503375	1183.42299667125	1196.72321261816	1172.80761813369	1220.61587778522	1157.59930798554	1165.04907632281	1286.49477984391	1182.8685253999	1200.82085812641	1176.9815698688	1144.12548560321	1147.49419051523	1169.63785690258	1240.71844994551	1286.94716908097	1267.8536143352
LKIFANNM_02069_gR401f	LKIFANNM_02069	342.760470985671	349.986278123998	328.456482683032	341.204742728606	391.193649645002	381.865085924211	371.246726388267	399.244564952985	370.722419624435	391.158685205428	385.737257382622	367.281124902438	408.820839943687	386.790949077354	330.629158419885	392.950209864504	299.093343366672	348.977842258396	386.704421771566	344.992175592503	337.349849045701	388.289901889844	341.131330532611	350.169093483054
LKIFANNM_02070_gR405f	fucU	638.129622831845	499.980397319997	667.34015529251	693.072133667481	707.192181280438	719.106090926244	756.74172798973	672.411898868186	701.002393471658	632.726968833587	612.396885709877	726.339538053329	780.159172173986	748.196654519234	737.16150885056	809.204215406044	694.919478082415	752.220335591825	666.490566722569	736.479253555963	779.230637232324	754.312282524357	744.96281216	756.263559428011
LKIFANNM_02071_gR512f	fucA	965.460362004657	769.969811872795	855.029573968528	837.017884506111	895.179976304352	884.434653031362	912.681184489706	825.682258169022	912.843776114192	893.499425637206	836.977067905689	889.880138445211	915.270537187359	896.499919968583	979.022527461215	990.813105854669	942.866747862221	920.627873410891	885.323301523533	840.627834866908	933.651342781412	968.637174606923	1002.13970309113	905.60972452514
LKIFANNM_02072_gR1339f	fucK	460.687706983957	389.984709909597	505.718711432605	559.789031039119	499.510426777828	480.623297801162	562.806870921232	489.476308734929	512.270979844673	497.287010648762	545.85460950371	482.399089424098	555.264125893664	512.381101800226	535.825075804988	507.058450765853	537.033772662091	519.256574942118	538.588329030682	530.041887028913	611.347613763571	523.982609539521	615.311652269101	589.758473234617
LKIFANNM_02073_gR68r	fucR	632.619004327252	699.972556247995	723.646980895315	699.469722593642	660.642822512612	683.992060036661	695.790772911059	661.287437306028	682.707001334349	735.823056407111	681.018608047486	667.866921153439	812.411562532017	699.430265430034	749.383209259077	664.559966376165	610.417269547594	630.592669389167	653.500495706987	676.035880473719	680.243005470087	761.270882916648	780.032388196063	711.141952100794
LKIFANNM_02074_gR57r	LKIFANNM_02074	864.064981520149	829.967459551194	915.507275541912	976.698576060635	940.834155095874	1023.42769196929	947.510301677518	868.944053132968	947.508729637516	931.907771988127	1003.33275842111	916.375542977974	991.978925065918	984.680239965492	978.379280071293	957.062781081031	956.209201841404	958.051770704016	1060.18964211791	861.085591910129	1065.10691776166	1046.57349900058	1001.07698866579	1028.26423458363
LKIFANNM_02075_gR57r	LKIFANNM_02075	606.168035505207	839.967067497594	596.435263792681	585.379386743765	671.384982228264	597.670067433104	654.629088961827	652.635078313239	609.52543278511	655.97412583546	580.165470672515	605.739765697305	671.198393937396	609.245847251377	663.188059009535	678.220812117876	632.654692846231	708.247256272403	587.550904397108	623.961589818247	684.994411794675	649.237416600761	699.266091870585	683.179265869842
LKIFANNM_02076_gR1400f	adcA	600.657417000614	519.979613212797	574.538164947145	615.234801732518	582.762164574133	537.683597996734	544.600741482149	519.141539567349	623.00624804418	594.318622482666	599.92020892122	634.97607414725	587.516516251695	555.135196344182	561.554971401867	632.416799925081	598.186686733343	601.589148986994	651.502023243051	628.611080055343	525.822299920999	564.342491814809	537.733499219629	563.70233379214
LKIFANNM_02077_gR764f	adcB	587.431932589591	489.980789373597	557.854661064832	562.9878255022	312.417811730219	247.992843157677	201.058994675096	300.360462178252	520.937218225504	606.447573961904	501.146517677692	603.912496419183	65.3764669419542	46.0942581802028	62.3949968224296	69.9113870311081	661.56334313446	602.524746419323	553.5768725102	576.53678939987	15.0461200278599	10.4379005884367	9.56442982801712	14.6168587116338
LKIFANNM_02078_gR671f	adcC	735.116508512678	909.964323122394	733.031451829116	763.445611855256	616.779003673698	513.542701760146	596.052846418689	668.703745014133	743.370670000165	746.941261929746	724.686976807783	793.034866704767	550.905694764201	392.135210895349	508.165438038344	568.130467022913	749.401165164077	735.379581809919	794.392804414457	721.600884797257	401.49383442763	365.326520595283	417.646769156748	421.982355848907
LKIFANNM_02079_gR361f	adcR	1227.76580282327	1909.92511776239	1205.3831554971	1205.94551258142	827.146298105221	806.159625840001	767.823719822216	1067.94830996712	1169.94218141218	1170.44381774648	1093.78866513886	1117.37516357135	602.335182091871	519.729461799968	642.604142532033	703.131766117466	1246.40757588862	1155.46282892525	1163.1109740106	1172.60143779554	533.741310461978	462.05106604813	429.336627835435	485.533915464706
LKIFANNM_02080_gR1233f	dltD	502.568407618862	599.976476783996	457.753637770956	435.036046978973	515.623666351307	523.052751792741	526.394612043065	494.420513873666	436.200665168491	452.814188558222	533.377932715054	469.608204477247	499.47620743653	503.028643618735	544.830539263896	530.362246442889	479.216472085634	464.991923867086	485.628808736385	510.514028033111	458.510710322678	505.890248519564	509.040209735578	489.982524637812
LKIFANNM_02081_gR94f	dltC	831.001270492593	629.975300623196	811.235376277457	844.4817382533	875.486016825656	902.723210786353	843.81452095926	798.489129905971	766.480639015714	844.983619720254	803.705929802606	792.121232065706	902.195243798968	903.848279968325	856.162275986122	773.846732309851	722.716257205712	852.329260850936	911.303443554698	864.805184099806	870.299258453581	872.608489193305	814.03924980679	807.104807120651
LKIFANNM_02082_gR1215f	dltB	1127.47254603968	729.971380087195	1089.64134731355	1074.79493959511	1153.88698945631	1185.09854252341	1186.56469692114	1122.33456649322	1021.6532135624	1013.77819447298	1112.50368032185	1139.30239490881	1205.54205040964	1205.79907268502	1334.09508669813	1289.74455384975	1066.28444716966	987.055291106189	1053.19498849414	1051.71469163105	1262.29028023204	1236.54328971013	1236.99959109021	1184.6010712385
LKIFANNM_02083_gR1511f	dltA	686.623065672262	769.969811872795	748.672236718784	720.79501901418	765.378879740221	738.857733301634	783.655136725767	697.132924561869	671.152016826574	758.059467452381	731.965038267832	772.021270006369	735.703174653458	856.417956333624	890.254387651986	732.060615923442	703.81444740187	748.477945862513	733.439394264417	788.553544211436	723.797563445471	810.676945701915	776.844244920057	789.310370428227
LKIFANNM_02084_gR1058f	LKIFANNM_02084	935.703022079856	689.972948301595	898.823771659599	849.813062358434	917.559475711961	907.84400695775	879.435208992249	824.446206884338	871.438414961333	948.079707293777	846.334575497181	903.584658031123	929.217516801642	1004.72122178297	961.011600543401	957.062781081031	906.17499941947	884.139573550093	920.296569642408	899.211411854314	949.48936386337	936.627612802384	913.934405788302	952.002363044673
LKIFANNM_02086_gR982f	LKIFANNM_02086	1358.91852323258	699.972556247995	1453.5502757465	1276.31899076919	1439.4494018974	1497.46710897866	1431.160088081	950.523437922123	1404.89353307026	1452.44193963876	1396.34807726378	1380.50193962086	1465.30454572567	1511.09002903795	1667.94048206763	1422.33511546047	1393.17456965963	1406.2029407892	1419.91468562634	1445.06156568935	1567.96408711382	1535.76310657865	1685.46507858168	1562.7328509525
LKIFANNM_02087_gR227f	LKIFANNM_02087	359.29232649945	419.983533748797	421.258473028397	350.801126117848	446.694808175872	415.516032193394	407.658985266434	414.077180369195	364.944927370547	409.352112424286	384.6975343169	403.82651046487	449.790092560645	438.229469075552	378.229465274109	452.41506779901	401.385490540403	377.981362660569	392.699839163373	364.520034588305	448.215996619406	450.221445381235	412.333197030071	410.543075118063
LKIFANNM_02088_gR45f	LKIFANNM_02088	829.899146791674	709.972164194395	792.466434409855	810.361263980439	845.049897631308	803.964998909402	816.109541378046	721.853950255552	839.662207564953	792.424829976889	756.918391845145	888.052869167089	847.279011567726	893.827789059585	922.416757148083	769.828836503466	730.499355360235	819.583350719451	795.392040646425	811.800995396914	909.894311158475	890.700850213262	844.857968141512	825.534759409233
LKIFANNM_02089_gR63f	LKIFANNM_02089	1283.97411157012	1069.95805026479	1097.98309925471	1172.89130312958	1172.6857689587	1206.3132695192	1249.89036453534	1228.63497697606	1210.38462718939	1116.87428204651	1306.93189361174	1149.35237593848	1363.31725729622	1282.62283631869	1334.73833408806	1190.10073785139	1171.91220783819	1212.53427229727	1212.07354937703	1161.44266122651	1255.16317074516	1325.61337473146	1288.00988350631	1239.25541250809
LKIFANNM_02090_gR148r	LKIFANNM_02090	649.150859841031	669.973732408796	684.023659174823	636.560098153055	684.812681872829	641.562606045082	709.247477279078	635.330360327661	607.599602033814	634.748460746793	676.859715784601	647.766959094101	656.37972809722	780.262225427202	780.902331365253	729.649878439611	569.278036445115	637.141851415464	601.540211644658	682.545166805653	732.508475040548	784.234264211208	698.20337744525	756.899075024169
LKIFANNM_02091_gR658f	glpF	1119.75768013325	1029.95961847919	1055.23162055628	1023.61422818582	1040.19913246566	1171.19923862962	1143.81987128155	1111.21010493106	1011.06114443028	1110.80980630689	1081.31198835021	1103.67064398544	1155.85593553375	1088.89334541639	1148.19659101069	1177.24347127096	1058.50134901514	1066.58107285408	1111.15068994827	1061.01367210525	1235.36564439271	1143.99390449266	1154.10786591407	1136.30188593049
LKIFANNM_02092_gR1766f	glpO	681.112447167669	859.966283390394	704.878039027713	752.782963644987	706.297001304134	735.200021750636	717.954756576031	881.30456597981	621.080417292884	738.85529427692	691.415838704699	755.575846503274	715.654391457925	724.815509065508	790.551042214083	757.775149084309	653.780244979936	769.99668680606	675.48369281028	745.778234030155	765.76831931266	758.487442759731	781.095102621398	777.235574101225
LKIFANNM_02093_gR1471f	glpK	416.602758947215	569.977652944796	457.753637770956	465.957726788752	462.80804774935	448.435436152378	485.232928093833	458.575026617825	436.200665168491	431.588523469555	435.643964537247	475.090012311611	388.772056748154	417.520454530823	504.305953698813	472.504546830937	509.236993538794	508.02940575418	455.651721777349	477.037698326022	382.488209129281	438.39182471434	495.22492220622	495.702165003234
LKIFANNM_02094_gR1394f	LKIFANNM_02094	650.252983541949	499.980397319997	583.922635880946	554.457706933985	591.713964337177	586.696932780109	559.640587540522	578.472001232189	572.93464851049	574.103703350603	557.291563226645	543.612610241171	618.897220383833	666.696661794818	585.355124828979	613.934479215707	554.823711301	588.4907849344	508.611242071646	551.429542119553	703.208136038926	605.398234129327	594.057363762397	566.87991177293
LKIFANNM_02095_gR44r	hslO	369.211439807717	359.985886070398	358.695333469724	462.758932325672	365.233430332176	359.187274308022	336.417609200455	317.66518016383	413.090696152942	374.986749899778	395.094764974114	401.085606547687	146.443285949977	177.696705448318	152.449631411503	151.876461481373	354.686901613265	373.303375498928	442.661650761766	402.64585453249	68.1034906524185	67.4984238052238	55.2611501174322	64.8225908081153
LKIFANNM_02096_gR25r	LKIFANNM_02096	1061.34512398457	709.972164194395	1023.95005077694	1103.58408976283	1106.44245071218	1114.87048074425	1018.7516777435	767.587847788866	1088.09437448211	1066.33698421635	1079.23254221876	1131.99331779632	1129.70534875697	1096.24170541613	1004.10917566817	1059.11733456322	1036.2639257165	1081.55063177133	1092.16520154088	1074.96214281653	1096.78295992558	1049.3569391575	1075.46699843926	1081.01202906475
LKIFANNM_02097_gR2021f	cbpA	517.998139431722	769.969811872795	479.650736616491	485.150493567237	481.606827251741	446.972351531979	520.062045281645	535.210206268243	432.349003665899	439.674491122381	460.597318114559	424.840107163268	508.193069695457	492.340119982746	516.52765410733	544.826671345877	460.314662281792	455.635949543805	464.64484786506	492.845965132147	479.100137729223	546.250130794852	555.799644450328	533.833100772714
LKIFANNM_02098_gR442f	LKIFANNM_02098	1000.72832043405	829.967459551194	1013.5228608505	993.758813197065	993.649773697831	1049.03167282628	1070.20378268004	1092.6693356608	1038.98569032406	1043.08982721448	1089.62977287598	1013.22081471842	1107.04150688376	1069.52039632616	1112.81798456498	1080.01039275643	945.090490192085	1020.73679867	936.284349353894	1002.43009511784	1107.86957468295	1124.50982339424	1124.35186200468	1180.15246206539
LKIFANNM_02099_gR1314f	LKIFANNM_02099	981.992217518435	979.961578747193	1015.60829883579	1058.80096727971	1038.40877251305	953.931172500327	996.587694078525	1011.08995087165	940.768322007981	961.219404729619	997.094420026777	1014.13444935748	1125.3469176275	1032.11056360019	1114.10447934483	1118.58219249773	991.789079119223	1006.70283718508	982.249216024416	1006.14968730752	1175.18116428127	1061.18655982439	1190.24015637546	1136.30188593049
LKIFANNM_02100_gR520f	LKIFANNM_02100	1146.2086489553	1479.94197606719	1046.88986861512	1091.85517673154	1132.40267002501	1163.88381552762	1017.96010689832	1351.00405415979	1194.97798117902	1174.48680157289	1185.28429492234	1008.65264152311	1087.86440991412	1136.32366905109	1103.16927371615	1255.99422907611	1132.99671706557	1118.97452906446	1150.12090299502	1033.11673068267	1173.59736217307	1075.10376060898	1127.54000528068	1128.04018318044
LKIFANNM_02101_gR2327f	clpC	739.525003316352	689.972948301595	774.740211534898	747.451639539852	713.458441114568	678.871263865264	707.664335588723	812.085694037496	820.403900051996	733.801564493904	778.752576225293	739.13042300018	715.654391457925	645.987647250089	664.474553789379	748.132199148984	686.024508762961	791.515427749607	822.371418909557	710.442108228227	654.902171738955	576.867972520933	608.93536571709	657.123126427365
LKIFANNM_02102_gR419f	ctsR	837.614012698104	779.969419819195	924.891746475713	938.313042503666	711.66808116196	735.931564060835	706.081193898367	674.884001437554	823.292646178939	877.327490331555	961.743835792251	856.989291439022	658.123100549005	592.545029070144	578.279403539837	634.023958247635	837.238987193694	846.715676256967	923.294278338312	809.011301254657	504.440971460356	434.216664478965	492.036778930214	476.001181522337
LKIFANNM_02103_gR689f	thiZ	1306.01658558849	1149.95491383599	1295.05698886453	1285.91537415843	1183.42792867435	1203.3871002784	1198.4382595988	1122.33456649322	1233.49459620494	1251.30349427473	1202.9595870396	1289.13847571478	1179.39146363285	1127.63924359685	1209.9483404432	1129.83230075561	1314.23171694946	1191.95112878605	1148.12243053108	1326.0346156197	1017.59285451579	1072.32032045206	1065.90256861124	1070.84377952622
LKIFANNM_02104_gR938f	thiY	460.687706983957	449.982357587997	465.052670719468	427.572193231784	422.524948815654	404.5428975404	444.071244144601	374.523539259302	426.571511412012	440.685237078984	477.232887166101	463.212762003821	385.285311844583	376.770458168614	423.900029958568	349.55693515554	474.768987425906	461.249534137773	489.625753664256	482.617086610537	358.731177506344	358.367920202992	375.138192143338	374.318686137058
LKIFANNM_02105_gR655f	thiX	554.368221562035	619.975692676796	537.000281211941	605.638418343276	555.011585308698	593.280813571906	621.38311346437	515.433385713297	615.302925038997	608.469065875111	607.19827038127	612.13520817073	585.773143799909	529.749952708708	613.658009985545	499.022659153082	583.732361589229	633.399461686151	601.540211644658	659.297715620174	490.186752486594	489.189607578065	529.231783816947	517.945210868764
LKIFANNM_02106_gR269f	LKIFANNM_02106	386.845419022414	159.993727142399	415.00215907253	365.728833612224	371.499690166306	381.133543614011	347.499601032941	280.583641623305	397.684050142575	383.072717552603	419.008395485705	380.072009849289	332.112452065127	358.065541805634	304.256015433085	293.306393866143	392.490521220948	407.920480495069	374.713586987951	377.538607252173	283.500577367045	285.302616083936	249.73788995378	276.449284328727
LKIFANNM_02107_gR44f	LKIFANNM_02107	589.636179991428	559.978044998396	599.563420770614	610.96974244841	554.116405332394	587.428475090309	596.052846418689	521.613642136718	581.600886891321	607.458319918508	625.913285564254	603.912496419183	441.073230301718	574.508145434412	481.149047661622	503.844134120744	560.38306712566	590.361979799057	611.532573964337	543.060459692781	468.805424025951	517.719869186459	473.970633699515	455.664682445281
LKIFANNM_02108_gR1329f	cbpD	1023.87291815334	1779.93021445919	1051.0607445857	1075.86120441614	1101.96655083066	1092.19266912806	1173.89956339829	1369.54482343005	993.728667668615	1055.21877869371	1019.96832747265	1080.82977800892	1230.82095096052	1249.88923268347	1213.16457739281	1269.65507481782	1079.62690114884	1020.73679867	1057.19193342201	1041.48581310944	1213.19241487797	1243.50189010242	1274.19459597695	1250.69469323893
LKIFANNM_02109_gR117f	LKIFANNM_02109	452.972841077527	319.987454284798	437.94197691071	411.578220916381	122.639656753696	119.241396562541	129.026047763939	127.313282322469	410.201950025998	426.53479368654	394.055041908393	454.990050252274	6.97348980714178	2.67213090899727	5.14597911937564	11.2501082578795	424.734785003972	370.496583201944	369.717405828112	400.786058437652	8.71091159507679	6.95860039229111	4.25085770134094	3.81309357694796
LKIFANNM_02110_gR1317f	dnaC	929.090279874344	809.968243658395	971.814101144717	904.192568230806	99.364977369783	89.2481618443558	116.360914241099	103.82830791347	991.802836917319	871.263014591936	927.432974623447	944.698216788858	13.9469796142836	2.67213090899727	10.2919582387513	12.8572665804337	911.734355244129	871.041209497499	949.274420369477	939.197027893337	12.6704168655662	11.1337606276658	17.0034308053638	8.8972183462119
LKIFANNM_02111_gR384f	rplI	1254.21677164532	1069.95805026479	1179.31518068098	1179.28889205574	98.4697973934787	138.261496627732	109.236776634501	91.4677950666282	1223.86544244846	1241.1960347087	1170.72817200224	1196.86137716964	6.10180358124906	7.34835999974248	3.21623694960977	5.62505412893973	1078.51502998391	1263.05653364299	1145.12472183518	1273.96032496423	11.0866147573705	6.95860039229111	2.12542885067047	0.635515596157993
LKIFANNM_02112_gR1938f	pde1	838.716136399023	519.979613212797	715.305228954159	748.517904360879	60.8722383886959	49.0133347833757	29.2881212715691	35.8454872558408	748.185246878405	686.296504533555	771.474514765244	771.107635367308	6.10180358124906	0.668032727249316	0	0	751.624907493941	675.501346140918	740.434047888192	806.221607112399	7.9190105409789	2.78344015691644	1.06271442533524	0.635515596157993
LKIFANNM_02113_gR526f	hpf	860.758610417394	839.967067497594	749.714955711429	810.361263980439	705.401821327829	788.602610395209	843.022950114082	813.321745322181	820.403900051996	789.392592107079	839.056514037132	795.775770621949	726.114626168638	808.987632698922	816.280937810961	810.811373728598	886.161318450696	737.250776674575	798.389749342328	801.572116875304	815.658085720827	741.786801818233	754.527241988017	766.431808966539
LKIFANNM_02114_gR522f	comFC	1024.97504185426	969.961970800794	1084.42775235033	1111.04794351002	1061.68345189696	1047.56858820588	1003.71183168512	1090.19723309143	1039.94860569971	1023.88565403902	1098.98728046747	1071.69343161831	1107.04150688376	1144.34006177808	1123.10994280373	1142.68956733604	1094.08122629295	1029.15717556095	1068.18353197365	1057.29407991557	1105.49387152065	1093.19612162893	1096.72128694596	1139.47946391128
LKIFANNM_02115_gR1209f	comFA	1009.5453100414	1319.94824892479	999.96751394612	1015.0841096176	938.148615166961	964.904307153322	1005.29497337548	1223.69077183732	977.359106282601	1029.95012977863	1010.61081988115	967.539082765378	985.005435258776	961.299094511766	1049.77974035263	990.813105854669	920.629324563584	1110.5541521735	939.282058049798	1019.16825997138	900.391498509301	946.369653351591	990.449844412439	1025.08665660284
LKIFANNM_02116_gR36r	LKIFANNM_02116	899.332939949543	709.972164194395	893.610176696376	854.078121642542	941.729335072178	887.36082227216	919.805322096304	938.162925075281	1003.35782142509	887.434949897587	825.540114182754	848.766579687475	987.620493936454	909.860574513569	1003.46592827825	991.616685015946	896.168158935083	860.74963774189	861.341631956304	822.959771965944	1013.6333492453	926.885572253176	997.888845389786	983.778142852573
LKIFANNM_02117_gR49r	cysK	991.911330826702	919.963931068794	1014.56557984314	1134.50576957261	1030.35215272631	933.447987814738	979.173135484619	901.081386534756	942.694152759277	899.563901376825	948.227435937874	1001.34356441063	1040.79335371591	1065.51219996266	1009.25515478755	1029.38490559597	928.412422718107	950.566991245391	941.280530513734	964.304275173654	1061.14741249117	1005.51775668607	1054.21270993255	1101.3485281418
LKIFANNM_02118_gR200f	LKIFANNM_02118	909.25205325781	929.963539015194	944.703407335959	874.337153242053	979.326894076961	926.132564712741	963.341718581069	970.30025847707	968.69286790177	964.251642599428	915.996020900512	983.070871629411	934.447634156998	1009.39745087372	924.989746707771	965.098572693802	910.622484079197	987.055291106189	851.349269636625	1043.34560920428	959.784077566643	931.75659252778	933.063265444337	1046.69418687221
LKIFANNM_02119_gR17r	LKIFANNM_02119	1097.71520611488	1529.94001579919	1088.59862832091	1240.06598685428	1298.01096564131	1136.08520774004	1173.89956339829	1420.22292610211	1181.49716591995	1230.07782918606	1174.88706426513	1177.67504974936	1273.53357602927	1281.28677086419	1314.15441761055	1218.22600849609	1204.15647162121	1151.72043919594	1178.09951749012	1164.23235536877	1370.78072464345	1246.98119029857	1284.8217402303	1336.48929872026
LKIFANNM_02120_gR874f	tsf	1077.87697949835	969.961970800794	1057.31705854157	1072.66240995305	233.641973815436	260.429062431071	225.597690875599	197.768205549466	1073.65064384739	1095.64861695784	1094.82838820458	1009.56627616217	39.2258801651725	12.0245890904877	8.36221606898541	13.6608457417108	1088.5218704683	1155.46282892525	1075.17818559743	1094.49000181233	33.2598442721114	21.5716612161024	11.6898586786876	8.8972183462119
LKIFANNM_02121_gR721f	rpsB	586.329808888673	619.975692676796	567.239131998633	660.017924215647	26.8553992891306	34.382488579383	18.2061294390835	30.9012821171041	618.19167116594	533.673865086476	551.053224832317	547.267148797414	6.97348980714178	3.34016363624658	0.643247389921955	0.803579161277104	545.928741981546	575.392420881807	595.544794252851	624.891487865666	7.12710948688101	0.695860039229111	0	0
LKIFANNM_02122_gR1021f	pcsB	822.184280885244	519.979613212797	849.815979005305	763.445611855256	29.5409392180436	37.3086578201815	48.2858215558301	27.1931282630516	783.813115777376	804.553781456127	829.699006445639	846.025675770293	16.5620382919617	4.67622909074521	3.21623694960977	4.82147496766262	823.896533214512	771.867881670716	845.353852244818	849.926815341099	3.95950527048945	5.56688031383289	4.25085770134094	6.99067155773792
LKIFANNM_02123_gR450f	mreD	511.385397226211	359.985886070398	473.394422660624	476.620374999021	525.470646090655	464.52936697677	542.226028946616	388.120103390828	548.861764119293	528.62013530346	481.391779428986	517.117205708408	559.622557023128	576.51224361616	571.203682250696	592.237841861226	547.040613146477	595.039966960697	495.621171056064	515.163518270207	556.706441030817	663.850477424572	608.93536571709	591.029504426933
LKIFANNM_02124_gR666f	mreC	674.499704962157	509.980005266397	701.74988204978	737.85525615061	769.854779621743	734.468479440436	781.280424190234	656.343232167292	696.187816593419	736.833802363714	765.236176370916	675.175998265925	737.446547105243	774.249930881958	769.96712573658	691.881657859587	719.380643710917	779.352661129341	741.43328412016	782.974155926921	736.467980311038	791.888724642729	780.032388196063	703.515764946898
LKIFANNM_02125_gR760f	cbiQ	512.487520927129	409.983925802397	511.975025388472	470.22278607286	286.457592417393	330.657124210236	257.260524682701	253.390513360254	510.345149093378	529.630881260063	457.478148917395	458.644588808517	14.8186658401763	6.68032727249316	4.50273172945368	8.83937077404815	557.047453630864	535.161731291696	564.568471061847	506.794435843434	0.79190105409789	0	1.06271442533524	0
LKIFANNM_02126_gR786f	cbiO2	403.377274536192	399.984317855997	394.147779219639	390.252924495843	376.870770024132	393.569762887405	341.958605116698	332.49779558004	399.609880893871	417.438080077111	403.412549499885	401.999241186748	96.7571710740922	80.8319599971673	68.1842233317272	72.3221245149394	383.595551901493	374.238972931256	415.682272498634	397.066466247975	24.5489326770346	32.7054218437682	21.2542885067047	35.5888733848476
LKIFANNM_02127_gR641f	cbiO1	746.137745521864	939.963146961594	766.398459593742	733.590196866503	466.388767654567	486.475636282759	451.195381751199	525.32179599077	766.480639015714	758.059467452381	752.759499582259	719.030460940843	39.2258801651725	12.0245890904877	19.9406690875806	37.7682205800239	729.387484195303	813.034168693154	777.405788471003	789.483442258855	33.2598442721114	16.0047809022696	25.5051462080457	13.9813431154758
LKIFANNM_02128_gR522f	pgsA	1242.09341093521	1369.94628865679	1271.0744520337	1281.65031487433	573.81036481109	591.086186641307	511.354765984692	558.695180677243	1190.16340430078	1268.48617553698	1174.88706426513	1217.87497386803	23.5355280991035	2.00409818174795	9.64871084882932	16.0715832255421	1237.51260656917	1253.70055931971	1197.08500589751	1227.46542259327	18.2137242442515	4.17516023537467	6.37628655201141	8.26170275005391
LKIFANNM_02129_gR727f	rodZ	745.035621820945	729.971380087195	906.122804608111	886.066066273349	313.312991706523	368.697324340617	264.384662289299	299.124410893568	800.18267716339	799.500051673111	934.711036083496	891.707407723332	2.61505867767817	2.67213090899727	4.50273172945368	5.62505412893973	768.302974967919	814.905363557811	892.317955147308	884.333043095608	14.254218973762	9.04618050997845	8.50171540268188	3.17757798078996
LKIFANNM_02130_gR1245f	LKIFANNM_02130	827.694899389837	669.973732408796	855.029573968528	856.210651284596	612.303103792177	680.334348485663	666.50265163949	625.441950050187	821.366815427644	838.919143980635	866.089313745887	869.780176385873	46.1993699723143	47.4303236347015	32.1623694960977	28.1252706446986	890.608803110424	834.552909636702	888.321010219437	821.099975871106	6.33520843278312	2.78344015691644	0	0.635515596157993
LKIFANNM_02131_gR1178f	LKIFANNM_02131	460.687706983957	299.988238391998	576.623602932434	464.891461967726	179.931175237175	201.9056776151	174.937156784237	181.699538848572	516.122641347265	576.125195263809	483.471225560429	504.326320761557	2.61505867767817	0	0	0.803579161277104	464.762146941519	469.669911028727	481.631863808513	505.864537796015	4.75140632458734	2.78344015691644	0	0
LKIFANNM_02132_gR38r	LKIFANNM_02132	1274.05499826185	1129.95569794319	1184.5287756442	1223.00574971785	1132.40267002501	1158.03147704603	1091.57619549983	1081.54487409864	1225.79127319975	1162.35785009365	1229.99238674836	1193.20683861339	686.017059777573	645.987647250089	669.620532908755	746.52504082643	1270.86874151712	1245.28018242876	1175.10180879422	1230.25511673553	395.158625994847	381.331301497553	326.253328577917	390.206576041008
LKIFANNM_02133_gR146r	recF	1492.27549104373	1229.95177740719	1462.9347466803	1389.34306179804	1415.27954253718	1362.86332390192	1380.49955398963	1470.90102877416	1434.74390971534	1379.66823076333	1466.00952266711	1423.44276765671	1004.18253222842	1030.10646541845	986.741496140279	997.241739144886	1379.83211568044	1422.10809713877	1416.91697693044	1345.5624746155	689.745818119262	686.813858719133	627.001510947789	625.982862215623
LKIFANNM_02134_gR1433f	guaB	942.315764285367	559.978044998396	930.105341438936	1006.55399104939	566.648925000655	611.569371326897	493.148636545609	552.514924253822	895.511299352531	966.273134512635	943.028820609267	983.984506268472	169.107127823188	118.241792723129	105.492571947201	164.733728061806	987.341594459496	988.926485970845	963.263727617027	955.935192746882	61.7682822196354	27.8344015691644	54.198435692097	46.3926385195335
LKIFANNM_02135_gR1011f	trpS	1104.32794832039	889.965107229594	1125.09379306347	1031.07808193301	172.76973542674	176.301696758113	176.520298474592	153.270359300836	1045.7260979536	1112.83129822009	1059.47780397006	1066.21162378394	18.3054107437472	2.67213090899727	0.643247389921955	6.42863329021683	1054.05386435541	1047.86912420752	1077.17665806136	1123.31684128233	3.95950527048945	4.17516023537467	0	1.90654678847398
LKIFANNM_02136_gR163r	LKIFANNM_02136	1090.00034020845	889.965107229594	1142.82001593842	1073.72867477408	1040.19913246566	982.461322598113	949.093443367873	1027.15861757254	1019.72738281111	1038.03609743146	1055.31891170717	1014.13444935748	1133.19209366054	1157.70071632307	1087.73133635803	1046.26006798279	1075.17941648911	1046.93352677519	1063.18735081381	1068.4528564846	1164.886450578	1187.13722692486	942.627695272354	1074.02135750701
LKIFANNM_02137_gR35r	LKIFANNM_02137	693.235807877773	459.981965534397	687.151816152756	649.355276005378	629.311523341959	613.032455947296	632.465105296856	588.360411509663	595.081702150391	710.554407492031	663.343315930223	674.262363626864	754.008585397205	753.540916337229	773.18336268619	844.561698502236	593.739202073616	707.311658840074	648.504314547148	660.227613667593	902.767201671594	745.961962053607	736.461096757318	860.488117197922
LKIFANNM_02138_gR132f	LKIFANNM_02138	656.86572574746	799.968635711995	745.544079740851	647.222746363324	687.498221801742	708.864498583449	744.076594466889	707.021334839342	723.14944711156	697.41471005619	657.104977535895	634.97607414725	747.906781815956	718.135181793015	743.59398274978	689.470920375755	610.417269547594	683.921723031871	658.496676866826	619.312099581151	711.127146579905	692.380739032966	747.088241010671	714.955045677742
LKIFANNM_02139_gR741f	LKIFANNM_02139	1010.64743374232	839.967067497594	944.703407335959	873.270888421026	914.873935783048	1060.00480747927	998.962406614058	1071.65646382117	884.919230220404	895.520917550412	974.220512580907	960.230005652892	1065.20056804091	1007.39335269197	1015.04438129684	958.669939403585	926.188680388243	871.976806929827	989.243869648191	852.716509483357	936.027045943706	1009.69291692144	996.826130964451	990.768814410311
LKIFANNM_02140_gR82r	pipR	416.602758947215	349.986278123998	429.600224969553	416.909545021515	478.026107346524	452.093147703376	447.237527525311	341.15015457283	416.942357655533	458.878664297841	419.008395485705	390.121990878958	448.918406334752	465.618810892774	457.992141624432	434.736326250913	390.266778891085	404.178090765757	389.702130467469	381.25819944185	471.181127188244	496.844068009585	448.465487491469	428.337511810487
LKIFANNM_02143_gR660f	comE	1087.79609280662	1169.95412972879	1250.22007218081	1215.54189597066	1275.6314662337	1319.70232760015	1244.3493686191	1232.34313083011	1086.16854373081	1177.5190394427	1216.47598689398	1174.02051119312	1311.01608374265	1346.08594540737	1337.31132364774	1323.49487862339	1065.17257600473	1150.78484176361	1132.1346508196	1155.863272942	1248.82796231237	1356.92707649677	1151.9824370634	1337.12481431642
LKIFANNM_02144_gR1261f	comD	629.312633224496	789.969027765595	652.742089395486	671.746837246943	722.410240877612	643.025690665481	663.33636825878	687.244514284396	630.709571049363	679.221282837333	642.548854615796	677.003267544046	732.216429749887	704.774527248029	777.686094415643	774.650311471128	580.396748094433	673.630151276261	701.463834841445	664.877103904689	742.803188743821	709.081379974464	759.840814114693	690.16993742758
LKIFANNM_02145_gR25f	comC1	896.026568846788	809.968243658395	955.130597262405	863.674505031784	936.358255214352	914.427887749547	979.964706329797	982.660771323911	888.770891722995	903.606885203238	920.154913163397	988.552679463776	941.42112396414	912.532705422566	1006.03891783794	1009.29542656404	991.789079119223	824.261337881092	932.287404426023	968.023867363331	1042.93368824692	906.705631115532	1054.21270993255	1000.93706394884
LKIFANNM_02146_gR37f	LKIFANNM_02146	738.422879615434	919.963931068794	713.21979096887	726.126343119315	84.1469177726091	62.9126386771688	30.8712629619241	84.0514873585232	689.447408963884	675.17829901092	693.495284836142	789.380328148524	1.74337245178544	4.0081963634959	0	1.60715832255421	656.0039873098	711.054048569387	673.485220346344	779.254563737244	3.16760421639156	2.08758011768733	0	0
LKIFANNM_02147_gR345f	rlmH	1032.68990776069	969.961970800794	1064.61609149008	972.433516776527	1169.10504905348	1098.04500760966	1090.78462465465	1191.55343843554	1218.08795019457	1041.06833530127	1054.27918864145	1115.54789429323	1192.46675702124	1167.72120723181	1237.60797820984	1143.49314649732	1129.66110357077	1173.23918013949	1179.09875372209	1178.18082608006	1162.5107474157	1169.04486590491	1106.28571677398	1115.32987125728
LKIFANNM_02148_gR167r	htrA	986.400712322109	619.975692676796	1002.05295193141	1004.42146140733	1033.93287263153	1030.01157276109	1000.54554830441	980.188668754543	959.063714145291	1006.70297277676	979.419127909514	920.030081534217	1046.02347107127	1066.84826541716	1031.12556604489	990.813105854669	976.222882810177	960.858563001001	987.245397184256	982.902236122037	1032.63897454365	1087.6292413151	1125.41457643001	997.759485968049
LKIFANNM_02149_gR37r	parB	764.873848437479	299.988238391998	724.68969988796	758.114287750121	707.192181280438	728.616140958839	787.612990951654	519.141539567349	809.811830919869	794.446321890095	714.289746150569	751.00767330797	597.105064736515	637.303221795848	659.328574670004	692.685237020864	802.770981080806	806.484986666857	738.435575424256	807.151505159818	545.619826273446	594.96033354089	546.235214622311	592.936051215407

### Sheet: EF3030
sgRNA	Target	EF3030_7generations_minDoxy_replicate1	EF3030_7generations_minDoxy_replicate2	EF3030_7generations_minDoxy_replicate3	EF3030_7generations_minDoxy_replicate4	EF3030_7generations_plusDoxy_replicate1	EF3030_7generations_plusDoxy_replicate2	EF3030_7generations_plusDoxy_replicate3	EF3030_7generations_plusDoxy_replicate4	EF3030_14generations_minDoxy_replicate1	EF3030_14generations_minDoxy_replicate2	EF3030_14generations_minDoxy_replicate3	EF3030_14generations_minDoxy_replicate4	EF3030_14generations_plusDoxy_replicate1	EF3030_14generations_plusDoxy_replicate2	EF3030_14generations_plusDoxy_replicate3	EF3030_14generations_plusDoxy_replicate4	EF3030_21generations_minDoxy_replicate1	EF3030_21generations_minDoxy_replicate2	EF3030_21generations_minDoxy_replicate3	EF3030_21generations_minDoxy_replicate4	EF3030_21generations_plusDoxy_replicate1	EF3030_21generations_plusDoxy_replicate2	EF3030_21generations_plusDoxy_replicate3	EF3030_21generations_plusDoxy_replicate4
BOCOEFCL_00001_gR68r	dnaA	759.915931617116	788.670245693024	688.766532611126	699.75312828392	125.080738157773	116.453628929382	109.403574318678	125.691952712157	772.121005987978	773.569723012347	745.432954939658	700.958803294089	22.0171046218352	21.7824221317151	11.6187429559987	12.2097624570279	749.770229468395	706.30742297066	705.551354865831	694.014840680133	2.22602579720933	4.60965364418015	3.36896462411653	2.35202836247577
BOCOEFCL_00002_gR86r	dnaN	562.249937843878	513.55271812569	543.34773931025	539.441792874393	138.530279895168	151.304714959344	157.828107213831	113.528215352916	514.747337325319	556.642763649096	502.889097959292	573.952436445505	38.7920414765667	43.5648442634303	30.4992002594966	31.2875162961341	485.902595063209	531.514171831456	546.584537257172	585.764712469092	26.712309566512	22.2799926135374	13.4758584964661	24.3042930789162
BOCOEFCL_00003_gR43r	BOCOEFCL_00003	537.358664553915	535.332855724771	537.711351973007	559.33444033397	357.757810214706	380.811866863966	390.983265597899	391.672342967559	546.262480426869	584.27025375668	538.49186595641	529.354780910889	32.5014401560424	38.6462328143333	23.2374859119974	25.1826350676201	573.858473198271	525.568823153252	540.051654341747	534.168856966633	7.79109029023266	5.3779292515435	0.842241156029132	4.70405672495153
BOCOEFCL_00004_gR37r	ychF	1080.5740992937	1129.1281860576	1145.31390692783	1009.84439750673	1074.61838481786	1054.88287227273	1145.15052790944	1066.35430849346	1085.95930604091	1046.77490296512	1190.46755490363	1144.026815888	413.082820047764	519.967496047393	443.690746632201	470.075854595575	1084.4316194457	992.873229260103	1076.83686722578	1033.94047693163	146.917702615816	140.594436147494	141.496514212894	152.881843560925
BOCOEFCL_00005_gR11r	pth	1256.27720486992	1324.0031014178	1378.6603426897	1195.89915904041	1459.27527850735	1379.59299089334	1572.90056848329	1378.55690071398	1331.51479604049	1218.67928585675	1317.30241589337	1221.5879559482	1406.99782869061	1498.06851563925	1464.68778389059	1502.563892368	1253.90757975473	1267.54833819314	1246.69182302682	1266.6276684133	1379.02298137118	1504.28363921745	1392.22463091616	1304.59173171989
BOCOEFCL_00006_gR14r	mfd	1063.00378873608	1052.32454294505	1025.82249537827	982.930815649654	985.851409351051	991.98091212109	1101.20974806014	986.073641922467	1034.7471985009	928.079019539945	936.797832924167	1009.2643350334	1169.0034120641	1124.25404550788	1107.41143799363	1182.05762787102	1044.74421101891	1030.92346080061	1011.50803807154	1056.19751263857	1074.0574471535	1159.32789151131	1154.71262491594	1038.02851730597
BOCOEFCL_00007_gR110r	BOCOEFCL_00007	1581.32795018591	1507.41478646268	1522.95185852313	1524.71291998988	897.084433884244	1048.08266036444	1180.12380166705	993.371884338012	1632.22178646778	1567.60425351179	1639.95250086725	1589.03385698342	65.0028803120848	63.9419488382605	39.9394289112456	37.392397524648	1628.25637815883	1569.57205104591	1580.9576655327	1520.5602121607	10.017116087442	3.84137803681679	2.5267234680874	0
BOCOEFCL_00008_gR57r	divIC	1222.60077630114	1196.7612449179	1312.15097211023	1218.13211796582	44.3834877334034	75.6523574796718	40.3537774126271	51.8986127327614	1135.85828261837	1174.67994975949	1276.1367153967	1249.70386922003	20.9686710684144	9.13456411975151	14.5234286949984	11.4466523034637	1269.99706965748	1303.22043026236	1220.56029136512	1300.01322197372	20.034232174884	12.2924097178137	21.0560289007283	9.40811344990306
BOCOEFCL_00010_gR50r	BOCOEFCL_00010	789.199782546485	794.401860850677	794.7306145513	868.255553823861	821.767000154833	813.475349528606	925.446628662916	800.373918238055	852.221994704418	822.685260981385	812.188144934254	838.62982690095	111.133956662597	151.774296143563	122.722972472736	110.650972266816	766.932352031334	813.323699178336	810.077481512621	823.510321156893	7.79109029023266	19.2068901840839	9.26465271632045	9.40811344990306
BOCOEFCL_00011_gR359r	tilS	1038.11251544612	927.375332508222	1049.49532219469	1037.92813509672	1038.30462212689	974.130355861842	990.012672523119	937.418692485503	999.292662511652	1026.31009547802	1043.60613691552	1047.07539081275	208.638277130724	257.875771688369	252.707659292972	238.090367912045	1040.45368037817	985.738810846258	1057.23821847951	1035.96384381408	38.9554514511633	18.4386145767206	30.3206816170488	32.9283970746607
BOCOEFCL_00012_gR33r	hpt	1601.82664583647	1617.46179748962	1685.27981383573	1809.06076308853	1231.97802314538	1110.98462051608	1273.38586502068	1272.3269277766	1764.84801368681	1655.60292570632	1727.84683436013	1755.79030811286	362.75800948357	349.221412885884	306.444345464466	408.263932156871	1666.87115392545	1650.42879306949	1640.84242559075	1707.72164878727	51.1985933358146	52.2427413007083	58.9568809220392	39.984482162088
BOCOEFCL_00013_gR40r	ftsH	534.430279460978	506.674779936507	530.947687168315	517.208833948984	477.458731677521	418.213032359534	406.22802595378	428.974470869231	530.504908876094	574.037850013131	460.610810962714	529.354780910889	301.948863385168	243.822596119521	240.362744902223	293.797409122234	613.545881625067	554.106496808632	489.966218656827	487.631418670298	141.352638122793	164.410979975759	112.860314907904	119.953446486264
BOCOEFCL_00014_gR33r	comX2_1	834.589751487007	956.033408296486	826.294383639862	909.21100447593	948.192692486345	837.276091207604	896.750609169492	831.999635372082	917.878542832647	925.009298416881	845.565739931552	912.312909958143	818.826605221584	873.404861603932	869.953378830404	850.104711070569	934.263047019989	857.319279397047	865.606986293728	874.094493218127	851.454867432569	897.345909400402	855.717014525598	849.082238853751
BOCOEFCL_00015_gR10r	BOCOEFCL_00015	860.945217323438	785.231276598432	987.495061485019	1016.86533190423	12.1045875636555	40.8012714497106	19.7285134017288	21.0838114226843	915.252280907518	901.474769806716	1023.57957991714	908.434852955133	0	5.62127022753939	0.72617143474992	0	1002.91153727174	952.444858248314	959.244974748144	907.480046778542	3.339038695814	0.768275607363358	0	0
BOCOEFCL_00016_gR21r	BOCOEFCL_00016	532.966086914509	455.090243517632	452.038264446909	482.104161961497	251.506430489286	234.607310835836	240.329163257424	270.034969375149	479.292801336075	458.41168771102	457.273051462984	504.147410391322	71.2934816326091	63.9419488382605	72.617143474992	66.3905833600893	431.198329393841	422.119756152499	533.518771426323	509.888454377241	20.034232174884	16.9020633619939	30.3206816170488	26.656321441392
BOCOEFCL_00017_gR12r	BOCOEFCL_00017	865.337794962844	718.74454076966	819.53071883517	817.938857308462	478.803685851261	577.167985715698	549.708123420899	600.077709722554	877.171482993145	807.336655366061	788.823828436146	826.995655891919	195.008640936254	227.661444215345	192.435430208729	225.880605455017	845.234536224743	850.184860983202	808.988667693383	791.136451037703	84.5889802939546	91.4247972762396	81.6973921348258	96.4331628615064
BOCOEFCL_00018_gR520r	BOCOEFCL_00018	841.910714219349	776.060692346188	883.785534479743	839.001660500954	899.774342231723	858.526753420995	889.576604296136	828.755972076284	823.333113527997	809.38313611477	871.155229429481	949.15445148674	873.345149999461	860.757003591969	858.334635874405	827.211406463642	833.435576962723	883.478813581145	811.166295331858	876.117860100577	841.437751345127	832.81075838188	804.340304007821	873.386531932667
BOCOEFCL_00019_gR18r	BOCOEFCL_00019	969.295465762102	935.399593728936	997.640558692057	971.229258320491	76.6623879031513	68.8521455713867	77.1205523885763	68.9278450356988	927.070459570599	989.473442001243	992.427157919664	924.916595217926	6.29060132052433	7.02658778442424	1.45234286949984	1.52622030712849	958.933598204214	1032.11253053625	1050.70533556408	1005.61334057734	4.45205159441866	2.30482682209007	0	0.784009454158588
BOCOEFCL_00020_gR8r	BOCOEFCL_00020	1294.34621107809	1210.51712129627	1198.29594789792	1192.38869184166	829.83672519727	750.573389376969	850.119577492679	824.701392956537	1197.5754378589	1319.98008291789	1192.69272790345	1216.74038469444	328.159702220686	352.734706778097	365.26423167921	376.213305707173	1211.00227334738	1259.22485004365	1117.12297853757	1150.28407267247	184.760141168374	160.569601938942	148.234443461127	168.562032644096
BOCOEFCL_00021_gR90r	BOCOEFCL_00021	1549.1157141636	1514.29272465187	1725.86180266389	1568.00868210778	1604.53032927122	1640.55112287378	1625.80885442429	1654.26828085677	1661.1106676442	1678.11421394213	1770.12512135671	1715.07070958125	1632.41104267606	1715.8927369564	1638.96892823057	1697.92009168045	1648.63639870232	1688.47902461	1653.9081914216	1721.88521696441	1552.65299355351	1582.64775116852	1499.18925773186	1598.59527702936
BOCOEFCL_00022_gR94r	BOCOEFCL_00022	1036.64832289965	1019.08117503067	1015.67699817124	978.250192717989	1057.13398055924	1084.63379937147	956.832899983848	984.451810274568	1043.93911523885	900.451529432362	970.175427921465	961.758136746523	944.63863163207	961.939867687678	1002.84275138964	892.075769516603	1013.63786387358	994.062298995744	990.820575506028	1104.75831781736	1000.59859584559	1007.97759686073	973.630776369677	1001.96408241468
BOCOEFCL_00023_gR156f	BOCOEFCL_00023	767.236894349459	827.645228765063	833.058048444554	908.040848743013	860.770671193278	889.977733496813	884.196100641119	835.243298667879	835.151292191078	855.428952960743	825.539182933173	825.056627390414	881.732618426827	925.401611208672	944.022865174896	860.025143066904	888.139842632091	858.508349132688	835.120199355081	895.339845483846	914.896602653035	895.041082578312	912.989413135579	889.850730469998
BOCOEFCL_00024_gR70r	comW	1443.69385081787	1372.14866874208	1403.46044697357	1247.38601128873	1272.32664835756	1350.69209028313	1415.07246126946	1489.65236859504	1416.86830860719	1377.28154388177	1313.96465639364	1329.20403778174	1362.96361944694	1424.99200268123	1466.86629819484	1423.96354655088	1421.23827474338	1461.36670510259	1379.52710897378	1325.30530800434	1379.02298137118	1365.22575428469	1433.49444756158	1398.67286621892
BOCOEFCL_00025_gR28r	purA	666.207608643137	692.379111044457	705.675694622856	711.454685613083	710.135803734454	650.270263729763	709.329731853068	720.093251667065	731.413946148476	634.409032100073	722.068638441549	712.592974303119	699.305180131621	681.579015089151	774.098749443414	699.008900664849	672.54067793517	684.904167729125	752.370349093039	746.622379623817	741.266590470707	722.94734652892	706.640329908442	725.992754550853
BOCOEFCL_00026_gR19r	BOCOEFCL_00026	1055.68282600374	1004.17897562077	955.931292396457	1053.14015962463	1039.64957630063	1135.63538868361	1106.59025171515	1080.95079332455	1062.32294871475	971.055115262854	1019.1292339175	1032.53267705146	1203.60171932699	1179.06143022639	1150.98172407862	1259.89486353457	1087.64951742626	1039.2469489501	1004.97515515611	993.47313928264	1216.5230981749	1310.67818616189	1357.69274351896	1193.26238922937
BOCOEFCL_00027_gR91r	BOCOEFCL_00027	1265.06236014873	1337.75897779616	1385.42400749439	1395.99578936909	1330.15967782836	1377.04291142773	1306.56563755995	1318.54912974172	1243.53502154867	1323.04980404096	1272.79895589697	1374.77120756711	831.407807862632	912.753753196708	824.204578441159	893.601989823731	1332.20976394814	1249.71229215852	1237.98131247292	1333.39877553413	200.34232174884	218.958548098557	266.990446461235	226.578732251832
BOCOEFCL_00028_gR56r	BOCOEFCL_00028	638.387950260237	654.550451003949	663.966428327256	588.588333656876	270.335788921639	315.359827246722	243.019415084932	288.686033325985	684.141231496151	665.106243330722	684.240697444611	673.812404273017	46.1310763505118	35.8355977005636	32.6777145637464	38.9186178317765	627.490106207455	688.471376936047	678.331009384896	664.676020884618	5.56506449302333	5.3779292515435	4.21120578014566	0
BOCOEFCL_00029_gR61r	dut	951.725155204481	925.082686445161	924.367523307895	931.443963401339	882.28993797311	954.579746625522	929.930381708763	939.851439957351	932.322983420858	850.312751088969	955.711803422636	963.697165248028	913.185625029449	1025.1791577475	966.534179652143	930.231277194815	933.190414359805	984.549741110617	896.093773232375	957.052535398552	892.636344680942	915.784523977122	885.195454986618	897.690825011584
BOCOEFCL_00030_gR79r	BOCOEFCL_00030	1218.20819866174	1209.37079826474	1376.4057877548	1331.6372240587	1227.94316062416	1244.43877921617	1230.34183578054	1192.85717702956	1294.74712908868	1362.9561786408	1348.45483789084	1405.79566359119	1256.02339699802	1332.24104392683	1269.34766794286	1403.35957240465	1298.95815148244	1310.35484867621	1295.6884448925	1334.41045897536	1149.74232425862	1307.60508373243	1286.10224525648	1242.65498484136
BOCOEFCL_00031_gR26r	radA	1194.78111791824	1186.44433763413	1171.24128867915	1138.56152812752	1145.90095602605	1152.63591845433	1122.7317626802	1123.11841616992	1147.67646128145	1209.47012248756	1069.19562641345	1193.47204267638	1079.88656002334	1205.7624638072	1182.20709577287	1246.92199092398	1169.16959960022	1222.36368823879	1160.67553130706	1156.35417331981	1138.61219527257	1097.86584292224	1181.66434190887	1103.88531145529
BOCOEFCL_00032_gR53r	BOCOEFCL_00032	1064.46798128255	1025.95911321985	1014.54972070379	1142.07199532626	181.568813454832	175.955483126877	168.589114523865	234.354673121376	997.979531549087	1057.00730670867	1084.77183741219	1059.67907607253	24.1139717286766	4.21595267065454	6.53554291274928	17.5515335319776	1028.65472111615	1022.59997265112	1031.10668681781	994.484822723865	22.2602579720933	9.98758289572365	9.26465271632045	3.92004727079294
BOCOEFCL_00033_gR71r	BOCOEFCL_00033	1133.28503096657	1185.2980146026	1191.53228309323	1167.81542145042	1088.06792655525	1134.78536219508	1180.12380166705	1162.85329154344	1110.90879432964	1126.58765216481	1204.93117940246	1179.89884316584	1158.5190765299	1121.44341039411	1105.23292368938	1123.29814604657	1134.84535447434	1137.93973700829	1285.88912051936	1115.88683567083	1045.11911178978	1064.06171619825	1115.12729058257	1157.19795433808
BOCOEFCL_00034_gR135r	BOCOEFCL_00034	882.908105520465	973.228253769444	901.821973958921	899.8497586126	776.03855824769	870.427124260494	821.423557999255	830.377803724183	850.908863741853	950.590307775754	912.320929926149	922.977566716421	785.276731512121	789.085808190842	774.098749443414	797.450110474636	898.866169233927	947.688579305751	965.777857663568	877.129543541801	759.074796848382	802.848009694709	735.276529213432	782.441435250271
BOCOEFCL_00035_gR125r	BOCOEFCL_00035	2350.02903708183	2293.79238609265	2317.68247307443	2306.37694957794	2372.49916247647	2386.87437980807	2318.10032470314	2380.03794329148	2462.1205548086	2489.54383080561	2325.30578481177	2439.2978548934	2538.25763283157	2486.70941690774	2402.17510615273	2535.05193014042	2292.21599481253	2357.92528577579	2282.15376512158	2204.45821842859	2444.17632533585	2433.89712412712	2317.00542023614	2462.57369551213
BOCOEFCL_00036_gR74r	BOCOEFCL_00036	888.764875706339	863.181242742511	834.185325912002	837.831504768038	819.077091807354	815.175402505677	814.249553125899	825.512308780486	908.686626094695	866.684597078648	797.724520435425	852.203026411485	895.362254621296	919.07768220269	922.963893567148	918.021514737787	853.815597506213	891.802301730631	893.9161455939	843.743989981387	883.732241492104	954.966579952654	927.307512788074	928.267193723769
BOCOEFCL_00037_gR35r	prs1	811.162670743512	764.597462030883	734.984908776521	841.341971966787	157.359638327521	126.65394679181	121.958082847051	118.393710296612	814.141196790045	867.707837453003	827.764355932993	798.879742620095	8.38746842736577	3.51329389221212	0.72617143474992	3.81555076782123	848.452434205294	841.861372833716	826.409688801182	777.984566301782	4.45205159441866	2.30482682209007	0.842241156029132	2.35202836247577
BOCOEFCL_00038_gR22r	BOCOEFCL_00038	1408.55322970263	1297.63767169259	1564.66112481873	1456.84388748074	1448.51564511744	1503.69685821954	1488.60601122136	1637.23904855383	1349.8986295164	1403.885793615	1404.08416288634	1345.68578004453	1502.40528205189	1500.87915075302	1561.99475614708	1526.22030712849	1560.68052056726	1538.65623791925	1492.76374617447	1420.40355147946	1656.16319312374	1642.57324854286	1570.77975599433	1608.78739993342
BOCOEFCL_00039_gR27r	polA	847.767484405222	904.448871877611	834.185325912002	967.718791121742	508.39267767353	570.367773807413	532.669861846678	540.069938750299	816.767458715174	824.731741730095	866.704883429841	795.971199867838	6.29060132052433	18.9717870179454	10.1664000864989	14.4990929177207	842.016638244192	879.911604374223	831.853757897369	845.767356863836	3.339038695814	3.07310242945343	1.68448231205826	0
BOCOEFCL_00040_gR28r	BOCOEFCL_00040	1084.96667693311	1221.98035161158	1129.53202238355	1174.83635584792	1070.58352229664	1161.98620982822	1154.11803400114	1128.79482693756	1105.65627047938	1143.98273852884	1161.54030590597	1120.75847386994	1178.43931404489	1177.6561126695	1199.63521020687	1201.13538171012	1142.35378309562	1117.72555150239	1170.4748556802	1099.69990061123	1125.25604048932	1213.87545963411	1199.35140618548	1142.30177470906
BOCOEFCL_00041_gR38r	BOCOEFCL_00041	1029.32736016731	1013.34955987301	1038.22254752021	1058.99093828921	1061.16884308046	1088.03390532562	1013.32818836153	1058.24515025396	1057.07042486449	1078.49535457012	1030.2550989166	1038.34976255597	977.140071788113	984.424948597835	928.773265045147	877.576676598882	986.82204736899	921.529045121652	972.310740578993	995.496506165089	949.40000250978	945.747272664293	827.923056376637	882.010635928412
BOCOEFCL_00042_gR964f	yeiH	959.046117936823	860.888596679449	915.349303568305	943.145520730501	999.300951088446	823.675667391034	949.658895110492	874.16725821745	885.050268768533	891.242366063167	964.612495421916	939.459308979214	965.607302700485	1038.5296745379	977.426751173392	923.363285812737	907.447230515397	933.419742478061	915.692421978648	977.286204223045	963.86917019164	1024.87966022272	976.157499837764	961.979600252588
BOCOEFCL_00043_gR75r	araT	833.125558940538	798.987152976799	825.167106172413	764.111693594314	673.822041043488	742.923150980148	719.193988553933	680.358376293544	808.888672939786	758.221117397023	815.525904433984	754.282087085478	286.222360083857	248.741207568618	272.31428803122	265.562333440357	779.803943953538	781.218816316033	859.074103378304	797.206551685051	51.1985933358146	55.3158437301617	58.9568809220392	50.1766050661497
BOCOEFCL_00044_gR148r	recO	885.836490613402	847.132720301083	868.003649935462	830.810570370541	813.697275112396	734.422886094792	709.329731853068	681.980207941443	848.282601816724	874.870520073488	896.74471892741	912.312909958143	258.963087694918	265.605018251236	268.68343085747	245.721469447687	912.810393816315	914.394626707807	877.583938305339	928.72539904426	31.1643611609306	49.9379144786182	32.8474050851362	56.4486806994184
BOCOEFCL_00045_gR29r	plsX	780.414627267675	849.425366364144	853.349042858629	848.362906364285	789.488099985085	810.925270062999	648.350690429543	754.151716272939	924.44419764547	844.173308842839	776.585376937136	799.849256870848	471.795099039325	515.751543376739	460.392689631449	547.149980105564	830.217678982172	907.260208293962	774.146625477787	867.012709129555	323.886753493958	331.895062380971	305.733539638575	344.18015037562
BOCOEFCL_00046_gR30r	BOCOEFCL_00046	1068.86055892196	1098.17746420628	1130.659299851	1101.1165446742	1254.84224409895	1102.48435563072	1113.76425658851	1167.71878648713	1117.47444914246	1055.98406633432	1110.36132691012	1163.41710090305	1144.88944033543	1198.03321724433	1194.55201016362	1169.84786541399	1139.13588511507	1126.04903965188	1197.69520116113	1174.56447526186	1193.1498273042	1319.12921784289	1225.46088202239	1239.51894702473
BOCOEFCL_00047_gR98r	blpU_1	1193.31692537177	1173.83478428729	1178.00495348384	1183.02744597833	1070.58352229664	1167.08636875943	1071.61697795754	1137.714901001	1235.65623577328	1196.16799762094	1137.06340290796	1124.63653087295	1049.48198697414	1127.76733940009	1129.92275247088	1023.33071592965	1117.6832319114	1179.55717775571	1256.49114739995	1133.08545417165	1054.02321497862	1064.82999180561	1062.90833890876	1080.36502783053
BOCOEFCL_00048_gR55r	BOCOEFCL_00048	1115.71472040895	1205.93182917015	1119.38652517651	1184.19760171125	1162.04040611093	1144.13565356897	1181.02055227622	1230.15930493124	1246.16128347379	1140.91301740578	1210.49411190201	1180.8683574166	1208.84388709409	1231.05817983113	1089.98332355963	1163.74298418547	1138.06325245489	1170.04461987059	1208.58333935351	1102.73495093491	1235.44431745118	1140.88927693459	1220.40743508621	1281.85545754929
BOCOEFCL_00049_gR34r	comA_1	1653.07338496286	1623.19341264727	1684.15253636829	1605.4536655611	1624.70464187731	1687.30257974324	1818.61023539573	1788.88030763237	1684.74702497037	1731.32271340859	1683.34337436374	1736.4000230978	1872.50232640941	1888.74679645323	1813.25007257055	1794.07197102954	1798.80497112804	1648.05065359821	1703.99362710652	1772.46938902565	1925.51231458607	1836.94697720579	1873.98657216482	1778.91745148584
BOCOEFCL_00050_gR65r	comB_1	840.44652167288	925.082686445161	865.749095000565	780.493873855142	817.732137633614	820.275561436891	898.544110387831	883.898248104843	765.555351175155	867.707837453003	847.790912931372	826.995655891919	945.687065185491	880.431449388357	946.201379479146	983.648987944312	814.128189079416	793.109513672441	843.83070990898	905.456679896093	833.646661054894	902.723838651945	939.098888972482	943.163373352782
BOCOEFCL_00051_gR93r	purC	1098.14440985132	1162.37155397199	1111.49558290437	1071.86265135129	973.746821787396	1139.03549463776	1051.88846455581	971.477157091378	1076.76738930296	1087.70451793932	1187.1297954039	1146.93535864026	1021.17428103178	1191.00662945991	975.248236869142	1080.56397744697	1108.02953796975	1206.90578167545	1094.25788833358	1110.8284184647	1040.66706019536	944.210721449566	1075.5419562492	1077.2289900139
BOCOEFCL_00052_gR78r	purL	1016.14962724909	1046.5929277874	1104.73191809968	1013.35486470548	876.910121278152	971.580276396235	920.962875617068	910.658470295173	940.201769196245	1018.12417248318	949.036284423177	1045.13636231124	871.24828289262	985.83026615472	885.202978960152	882.155337520267	1083.35898678552	960.7683463978	1088.81381923739	1085.53633243409	890.410318883732	933.454862946479	936.572165504395	903.178891190694
BOCOEFCL_00053_gR67r	purF	881.443912973996	1030.54440534597	959.313124798803	1047.28938096005	872.875258756933	952.879693648451	901.23436221534	821.457729660739	1034.7471985009	1031.4262973498	995.764917419394	999.569192525872	831.407807862632	967.561137915217	882.298293221153	941.677929498279	1003.98416993193	982.171601639335	1009.33041043306	1027.87037628428	835.872686852104	872.761089964774	866.666149553977	837.322097041372
BOCOEFCL_00054_gR150r	purM	1281.16847815988	1317.12516322861	1283.96903542401	1319.93566672954	1127.0715975937	1215.53787860596	1153.22128339197	1157.17688077579	1326.26227219023	1305.65471767692	1303.95137789445	1384.46635007463	1093.51619621781	1351.91548972322	1129.92275247088	1151.53322172845	1254.98021241491	1296.08601184852	1198.78401498037	1398.14651577251	1144.1772597656	1121.6823867505	1196.8246827174	1197.96644595432
BOCOEFCL_00055_gR62r	purN	1661.85854024167	1514.29272465187	1482.36986969498	1456.84388748074	1280.3963734	1401.69367959527	1344.22916314507	1286.92341260769	1511.41373791184	1562.48805164002	1480.85263138013	1472.69214689311	1295.86387202801	1363.86068895674	1262.81212503011	1281.26194783437	1566.04368386818	1492.28251822926	1462.27695923582	1438.6138534215	1204.27995629025	1314.5195641987	1277.67983369619	1190.9103608669
BOCOEFCL_00056_gR124r	vanZ	519.788353996294	486.040965368957	532.074964635764	551.143350203556	455.939464897689	467.514568694601	429.543541792187	431.407218341079	509.49481347506	453.295485839246	508.452030458841	549.714580176692	425.664022688813	504.50900292166	420.453260720204	457.102981984983	577.076371178822	512.489056061203	488.87740483759	554.402525791127	434.07503045582	475.562600957918	417.75161339045	464.917606316043
BOCOEFCL_00057_gR119r	purH	1188.92434773237	1117.66495574229	1240.00521419352	1167.81542145042	1039.64957630063	1101.63432914219	1025.8826968899	1028.24126476784	1131.91888973068	1162.40106526723	1208.26893890219	1240.0087267125	1087.22559489729	1172.7375012204	1028.98492304064	1069.88043529707	1140.20851777526	1122.48183044495	1072.48161194883	1204.9149784986	1069.60539555908	1060.22033816143	977.841982149822	1078.79700892222
BOCOEFCL_00058_gR100r	purD	1013.22124215616	1019.08117503067	1033.71343765041	1057.82078255629	876.910121278152	936.729190366274	870.744841503577	920.389460182566	986.161352886006	1033.47277809851	1041.3809639157	1098.45964610263	893.265387514455	950.697327232599	940.392008001146	908.101082741452	1024.36419047542	1044.00322789266	984.287692590604	1002.57829025366	964.982183090245	899.650736222492	952.574747468948	921.211108636341
BOCOEFCL_00059_gR13r	purE	795.056552732359	878.083442152408	944.65851772197	888.148201283437	832.526633544749	799.0248992235	736.232250128153	754.962632096889	941.51490015881	940.357904032205	927.897140924888	840.568855402455	760.114326230023	790.491125747726	747.230406357667	768.451924639195	913.883026476499	904.882068822681	911.337166701698	907.480046778542	720.119345397219	827.432829130336	751.279111177986	699.336433109461
BOCOEFCL_00060_gR65r	purK	733.560465780685	701.549695296702	725.966689036932	664.648456296433	640.1981867	673.220978920226	600.82290814356	647.110827511619	751.110910586945	715.245021674114	708.71760044263	690.294146535811	575.590020827976	607.799843352696	566.413719104937	591.41036901229	773.368147992436	737.223236097322	722.972375973629	665.687704325842	548.7153590121	523.96396422181	573.566227255839	576.246948806562
BOCOEFCL_00061_gR77r	BOCOEFCL_00061	896.085838438681	996.154714400055	977.349564277981	1043.7789137613	776.03855824769	855.126647466852	785.553533632475	823.079561308638	970.403781335231	1052.91434521125	941.248178923807	1031.56316280071	645.835068907165	743.412987592084	586.020347843185	643.301859454659	1027.58208845597	1038.05787921445	1038.72838355247	1036.9755272553	549.828371910705	497.842593571456	453.967983099702	471.189681949312
BOCOEFCL_00062_gR15r	purB	1106.92956513013	1016.78852896761	980.731396680327	1025.05642203464	772.003695726471	752.27344235404	729.058245254797	794.697507470409	958.58560267215	1017.10093210883	1035.81803141615	1021.86802029318	615.430495857964	612.718454801793	563.509033365938	623.460995461988	1025.4368231356	1019.0327634442	959.244974748144	962.110952604675	437.414069151634	488.623286283095	437.12315997912	403.764868891673
BOCOEFCL_00063_gR3857f	strH	1203.56627319705	1243.76048921066	1281.71448048912	1191.21853610875	1166.07526863214	1195.98726936964	1276.97286745736	1268.27234865686	1093.8380918163	1247.33001633869	1097.0102889112	1219.6489274467	1270.70146674591	1289.37885844185	1310.01326828886	1322.46989612684	1176.6780282215	1277.06089607826	1208.58333935351	1270.6744021782	1293.32098817862	1260.74027168327	1363.58843161116	1356.33635569436
BOCOEFCL_00064_gR702f	cpsR	1587.18472037178	1618.60812052115	1612.00677845157	1741.19173057939	1234.66793149286	1190.03708394989	1289.52737598573	1227.72655745939	1468.08041614721	1568.62749388615	1554.28334037418	1512.44223117397	811.487570347639	856.541050921314	802.419435398661	786.766568324737	1769.84388930308	1724.15111667922	1733.39160022593	1714.80343287584	622.174210320008	561.609468982614	641.787760894199	662.487988764007
BOCOEFCL_00065_gR74r	bgaC	538.822857100383	535.332855724771	572.656953463915	540.61194860731	516.462402715967	499.815575258955	509.354346008272	456.545608883511	546.262480426869	524.922312044093	522.915654957671	547.775551675187	555.669783312983	471.484040334866	473.463775456948	502.126481045273	526.662636150189	542.215799452224	565.094372184207	542.262324496431	529.794139735821	497.842593571456	472.497288532343	439.829303782968
BOCOEFCL_00066_gR24r	gadV	696.955652118974	647.672512814765	702.29386222051	724.326398675161	793.522962506303	693.621614645081	849.222826883509	774.424611871674	722.222029410524	689.664012315241	719.843465441729	778.519943354292	773.743962424493	790.491125747726	806.776464007161	815.001644006614	748.697596808212	734.84509662604	812.255109151096	754.715847153615	779.109029023266	865.078333891141	827.080815220608	834.186059224738
BOCOEFCL_00067_gR96r	gadW	976.616428494445	1000.74000652618	951.422182526662	963.038168190077	1031.57985125819	978.38048830452	979.251665213085	955.25884061239	1067.57547256501	945.47410590398	934.572659924347	917.160481211906	1001.25404351679	1000.58610050201	1060.21029473488	1049.27646115084	962.151496184765	1033.30160027189	1064.85991521417	979.309571105495	951.626028306989	1057.91551133934	1031.74541613569	1009.0201675021
BOCOEFCL_00068_gR78r	gadE	720.382732862469	717.59821773813	688.766532611126	746.55935760057	680.546811912185	719.972435789686	666.285702612933	690.089366180937	716.969505560265	734.686588786859	686.465870444431	673.812404273017	725.516018967139	798.923031089035	733.433149097419	788.292788631865	699.356494439762	745.546724246808	733.860514166003	676.816222179314	742.379603369312	852.785924173327	756.332558114161	802.825681058394
BOCOEFCL_00069_gR18r	gadF	1415.87419243497	1356.10014630065	1388.80583989674	1417.05859256158	1503.65876624076	1421.24428883159	1537.03054411651	1506.68160089798	1439.19153497079	1295.42231393337	1253.8849853985	1266.18561148282	1481.43661098348	1439.04517825008	1454.52138380409	1553.6922726568	1333.28239660832	1545.79065633309	1512.36239492074	1381.95958071292	1643.92005123909	1652.56083143858	1533.72114512905	1571.15494613381
BOCOEFCL_00070_gR72r	agaS	1588.64891291825	1610.58385930043	1510.55180638119	1589.07148530027	1533.24775806303	1535.14783829536	1502.95402096807	1685.08308216685	1542.92888101339	1619.7895126039	1612.1378383695	1568.67405771761	1749.83560065918	1659.680034681	1776.94150083305	1761.25823442628	1542.44576534414	1604.0550733795	1621.24377684448	1615.65845563582	1874.31372125026	1760.88769207682	1769.54866881721	1681.70027917017
BOCOEFCL_00071_gR62r	galM	828.732981301133	961.765023454138	961.5676797337	933.784274867171	985.851409351051	1017.48170677716	952.349146938001	926.065870950212	886.363399731097	930.125500288655	916.771275925788	995.691135522862	992.866575089424	1031.50308675348	1007.92595143289	1120.24570543231	909.592495835764	935.797881949342	872.139869209152	929.737082485485	978.338337873501	1080.19550395288	991.317840646288	1048.22064021003
BOCOEFCL_00072_gR11r	BOCOEFCL_00072	860.945217323438	866.620211837102	856.730875260975	896.339291413851	902.464250579202	956.279799602593	878.815596986102	910.658470295173	911.312888019824	914.776894673331	862.254537430201	845.416426656218	1016.9805468181	923.996293651787	952.010750957145	920.31084519848	895.648271253376	808.567420235772	867.784613932203	853.860824393634	968.321221786059	919.625902013939	985.422152554085	969.819694794174
BOCOEFCL_00073_gR51r	BOCOEFCL_00073	1680.89304334576	1742.41100792645	1660.47970955186	1803.20998442395	1708.09180064916	1739.15419554392	1680.51064158363	1787.25847598447	1716.26216807192	1679.13745431648	1664.42940386527	1781.96719288317	1816.93534807811	1746.10706442942	1766.77510074655	1785.67775934033	1671.16168456618	1677.77739698923	1681.12853690254	1785.62127376157	1843.14936008933	1750.13183357373	1852.93054326409	1863.59047253496
BOCOEFCL_00074_gR157f	BOCOEFCL_00074	875.587142788123	991.569422273933	1109.24102796947	938.464897798836	1038.30462212689	1093.13406425683	1008.84443531568	992.560968514062	916.565411870083	1094.8672005598	1044.71872341543	1034.47170555296	1239.24846014329	1139.00987985517	1076.91223773413	1065.30177437569	971.805190126418	997.629508202666	1057.23821847951	1042.03394446143	1064.04033106606	1085.57343320442	1013.21611070305	1157.19795433808
BOCOEFCL_00075_gR250f	BOCOEFCL_00075	1355.84229802977	1136.00612424678	1241.13249166097	1084.73436441337	1225.25325227668	1199.38737532379	1233.03208760805	1135.28215352916	1273.73703368765	1151.14542114933	1165.99065190561	1138.20973038349	1243.44219435698	1210.6810752563	1225.05121042311	1153.05944203557	1160.58853831875	1236.63252506648	1162.85315894554	1028.8820597255	1310.01618165769	1217.71683767092	1248.20139323517	1240.30295647889
BOCOEFCL_00076_gR28r	BOCOEFCL_00076	1502.26155267661	1560.14564591309	1426.00599632254	1566.83852637486	1490.20922450336	1500.2967522654	1565.72656360993	1466.13580970051	1468.08041614721	1443.79216821484	1483.07780437995	1389.31392132839	1575.79563079134	1577.46895760324	1553.28069893008	1497.22212129305	1562.82578588763	1479.20275113721	1499.29662908989	1345.53897682883	1604.96459978793	1539.62431715617	1626.36767229225	1540.57857742163
BOCOEFCL_00077_gR89r	BOCOEFCL_00077	743.809813605964	718.74454076966	776.694175072121	834.321037569289	737.034887209244	751.423415865504	776.58602754078	720.904167491014	749.79777962438	787.895088253316	769.909857937677	763.977229593004	775.840829531334	734.981082250775	812.58583548516	760.057712949988	744.407066167477	758.626491338857	716.439493058205	781.019616625456	725.684409890242	737.544583068823	755.490316958131	800.473652695919
BOCOEFCL_00078_gR60r	cabP	1380.73357131973	1217.39505948545	1316.66008198003	1373.76283044368	1340.91931121828	1331.14148104681	1354.09341984593	1278.8142543682	1418.18143956976	1347.60757302548	1365.14363538949	1341.80772304152	1282.23423583354	1388.45374620223	1257.72892498686	1417.0955551688	1297.88551882226	1305.59856973364	1278.2674237847	1344.52729338761	1302.22509136746	1385.9691956835	1255.78156363944	1347.71225169861
BOCOEFCL_00079_gR50r	BOCOEFCL_00079	1194.78111791824	1089.00687995403	1215.20510990965	1132.71074946293	1203.73398549685	1194.28721639257	1198.95556445961	1258.54135876946	1106.96940144195	1065.19322970351	1172.66617090507	1098.45964610263	1152.22847520937	1198.73587602277	1227.95589616211	1233.94911831338	1195.98541610481	1126.04903965188	1034.37312827552	1129.03872040675	1265.4956657135	1226.93614495928	1280.20655716428	1176.01418123788
BOCOEFCL_00080_gR19r	BOCOEFCL_00080	910.727763903365	843.693751206491	845.458100586489	808.577611445132	821.767000154833	770.974025101824	784.656783023306	840.108793611576	827.272506415691	815.5225783609	765.459511938037	761.068686840746	897.459121728138	891.673989843435	851.799092961656	807.370542470971	875.268250709886	800.243932086286	841.653082270505	842.732306540162	845.889802939546	815.908695019886	832.976503312812	840.458134858007
BOCOEFCL_00081_gR19r	pavB_1	1461.2641613755	1375.58763783667	1489.13353449967	1346.84924858661	1443.13582842248	1467.14571921251	1418.65946370614	1506.68160089798	1353.83802240409	1406.95551473806	1395.18347088706	1407.73469209269	1499.25998139163	1417.26275611837	1439.27178367434	1535.37762897126	1411.58458080173	1380.50996307902	1428.52373083946	1426.47365212681	1524.82767108839	1462.79675641983	1449.49702952614	1470.80173600151
BOCOEFCL_00082_gR735r	pavB_2	1317.77329182159	1239.17519708453	1280.58720302167	1321.10582246245	750.484428946639	843.226276627353	791.830787896661	866.058099977956	1285.55521235073	1312.81740029741	1408.53450888598	1395.13100683291	492.763770107739	474.997334227078	542.45006175819	424.28924538172	1290.37709020097	1367.43019598697	1376.26066751607	1331.37540865168	298.28745682605	307.310242945343	271.201652241381	322.22788565918
BOCOEFCL_00083_gR101r	BOCOEFCL_00083	1238.70689431229	1263.24798074668	1280.58720302167	1302.38333073579	1343.60921956576	1316.6910307417	1259.93460588314	1340.44385698835	1191.00978304608	1191.05179574917	1299.50103189481	1186.68544292111	1308.44507466906	1349.8075133879	1337.60778280935	1443.80441054355	1305.39394744354	1237.82159480212	1191.16231824571	1340.48055962271	1362.32778789211	1396.72505418658	1390.5401486041	1298.31965608662
BOCOEFCL_00084_gR50r	BOCOEFCL_00084	862.409409869907	906.741517940672	820.657996302619	897.509447146767	956.262417528782	912.07842219874	893.163606732814	911.469386119123	938.888638233681	860.545154832518	794.386760935695	869.654282925031	926.815261223918	883.944743280569	980.331436912392	1046.98713069014	850.597699525662	877.533464902941	803.544598597196	877.129543541801	933.817821929314	922.699004443392	955.101470937036	968.251675885857
BOCOEFCL_00085_gR25r	rpsD	1033.71993780671	981.252514990158	978.47684174543	1011.01455323964	75.3174337294118	157.254900379093	114.784077973695	77.8479190991421	933.636114383422	926.032538791236	999.102676919124	953.03250848975	6.29060132052433	2.10797633532727	0	5.34177107494972	1001.83890461156	940.554160891906	935.291070724921	979.309571105495	4.45205159441866	1.53655121472672	1.68448231205826	0
BOCOEFCL_00086_gR35r	BOCOEFCL_00086	1421.73096262085	1419.14791303483	1411.35138924571	1424.07952695908	1426.99637833761	1459.49548081569	1394.44719725856	1324.22554050937	1309.19156967689	1386.49070725097	1493.09108287914	1338.89918028926	1384.98072406877	1543.03867745956	1508.25806997558	1530.03585789631	1423.38354006375	1393.58973017107	1444.85593812802	1338.45719274026	1399.05721354606	1446.6629686652	1425.07203600129	1451.20149964755
BOCOEFCL_00087_gR25r	BOCOEFCL_00087	948.796770111544	931.960624634344	945.785795189419	903.360225811348	949.537646660085	969.030196930628	924.549878053746	976.342652035074	892.92905454392	884.079683442682	935.685246424257	934.611737725451	1023.27114813862	1035.01638064569	1128.47040960138	1040.88224946163	920.318822437601	895.369510937554	826.409688801182	972.227787016922	1022.85885381769	1034.09896751108	1035.95662191583	921.9951180905
BOCOEFCL_00088_gR38r	BOCOEFCL_00088	620.817639702615	609.843852774257	567.020566126672	626.033317110196	645.578003394958	601.818753883232	575.713891086814	613.052362905744	664.444267057682	547.433600279902	638.624650948304	604.976892469587	596.558691896391	590.233373891636	555.521147583689	633.381427458324	668.250147294435	625.450680947083	601.025228219041	654.559186472371	621.061197421403	593.877044491875	648.525690142432	594.27916625221
BOCOEFCL_00089_gR64r	BOCOEFCL_00089	986.865776319724	809.304060260574	868.003649935462	891.658668482186	961.64223422374	919.728660595561	890.473354905306	889.574658872489	887.676530693662	915.800135047686	894.51954592759	939.459308979214	979.236938894954	935.941492885308	961.450979608894	935.573048269765	908.519863175581	865.642767546533	811.166295331858	941.877283780181	952.739041205594	931.150036124389	993.844564114376	954.923515165161
BOCOEFCL_00090_gR59r	BOCOEFCL_00090	945.868385018607	906.741517940672	883.785534479743	849.533062097201	933.398196575211	935.879163877738	946.968643282984	929.309534246009	929.696721495729	890.219125688812	871.155229429481	887.105539438577	949.880799399174	949.292009675714	899.000236220401	888.260218748782	890.285107952458	901.314859615758	897.182587051612	950.982434751203	986.129428163734	958.80795798947	1001.42473451864	963.547619160905
BOCOEFCL_00091_gR144r	BOCOEFCL_00091	1140.60599369891	1146.32303153056	1146.44118439528	1153.77355265543	1190.28444375945	1215.53787860596	1198.95556445961	1234.21388405098	1222.52492614763	1136.82005590836	1155.97737340642	1178.92932891509	1150.13160810253	1340.67294926814	1245.38401059611	1216.39758478141	1206.71174270664	1137.93973700829	1206.40571171503	1153.31912299614	1206.50598208746	1236.15545224764	1256.62380479547	1273.23135355355
BOCOEFCL_00092_gR39r	BOCOEFCL_00092	932.690652100392	975.520899832505	973.967731875635	946.65598792925	953.572509181303	963.930037999414	979.251665213085	949.582429844744	984.848221923441	893.288846811877	923.446794925248	959.819108245018	915.28249213629	936.644151663751	878.667436047403	906.574862434323	992.185210669908	1023.78904238676	1023.48499008315	1043.04562790265	847.00281583815	854.322475388054	902.88251926323	843.594172674641
BOCOEFCL_00093_gR28r	BOCOEFCL_00093	1597.43406819706	1556.7066768185	1580.44300936301	1634.70755888401	1545.35234562668	1553.84842104315	1588.14532883917	1595.88234153241	1619.09047684214	1535.88380190679	1604.34973287013	1548.31425845181	1718.38259405656	1679.35448047739	1744.98995770406	1671.2112363057	1593.93213303295	1606.43321285078	1494.94137381294	1622.74023972439	1715.15287674979	1548.07534883717	1701.32713517885	1724.03678969474
BOCOEFCL_00094_gR1002f	ptvC	1285.56105579928	1213.95609039086	1276.07809315187	1139.73168386043	1334.19454034958	1275.03973280346	1184.6075547129	1222.05014669174	1247.47441443636	1273.93426607192	1280.58706139634	1213.83184194218	1256.02339699802	1356.83410117232	1280.96641089886	1283.55127829506	1104.81163998919	1177.17903828443	1038.72838355247	1108.80505158225	923.800705841872	1150.10858422295	1163.13503647623	1128.18960453421
BOCOEFCL_00095_gR860f	ptvB	650.101490631984	622.453406121093	573.784230931364	643.58565310394	586.400019750421	640.069945867336	627.725426418644	674.681965525898	619.797814330486	626.223109105233	674.227418945422	641.818433998184	672.045907742683	660.499251735878	624.507433884931	652.45918129743	651.088024731496	631.396029625287	640.222525711587	638.372251412776	617.722158725589	630.754273645317	583.673121128189	622.503506601919
BOCOEFCL_00096_gR571f	ptvA	535.894472007446	521.576979346404	519.674912493829	554.653817402305	630.783507483824	544.016952662809	542.534118547543	540.880854574248	548.888742351998	546.410359905547	565.193941954248	553.592637179702	601.800859663494	624.663654035314	556.247319018439	579.963716708826	537.388962752026	633.774169096569	643.4889671693	563.507676762149	615.49613292838	575.438429915155	622.416214305529	547.238599002695
BOCOEFCL_00097_gR312f	ptvR	1497.86897503721	1568.1699071338	1546.62468533955	1557.47728051153	1503.65876624076	1605.70003684382	1502.0572703589	1521.27808572907	1469.39354710977	1425.37384147645	1550.94558087445	1516.32028817698	1538.0520228682	1448.17974236983	1499.54401275858	1516.29987513216	1416.94774410265	1439.96344986106	1558.09257532871	1530.67704657295	1533.73177427723	1614.14705107041	1542.98579784537	1504.51414253033
BOCOEFCL_00098_gR1134f	BOCOEFCL_00098	1049.82605581787	1131.42083212066	1152.07757173252	1085.90452014628	992.576180219749	1203.63750776646	1094.03574318678	1075.2743825569	1148.98959224401	1127.61089253916	1026.91733941687	1192.50252842563	1206.74701998725	1129.17265695697	1176.39772429487	1075.22220637202	1051.18000698001	1015.46555423728	1046.35008028714	1138.14387137777	1080.73552454513	1136.27962329041	1150.50141913579	1135.24568962164
BOCOEFCL_00099_gR38r	BOCOEFCL_00099	822.876211115259	887.254026404652	844.33082311904	828.470258904708	151.979821632563	145.354529539594	167.692363914695	143.532100839043	761.615958287461	816.545818735255	854.466431930832	799.849256870848	2.09686710684144	1.40531755688485	5.80937147799936	2.28933046069274	773.368147992436	825.214396534744	936.379884544159	826.545371480567	5.56506449302333	1.53655121472672	0.842241156029132	0.784009454158588
BOCOEFCL_00100_gR113r	aatA	975.152235947976	909.034164003733	862.367262598219	882.297422618856	196.363309365967	185.305774500769	210.736393154831	162.183164789879	899.494709356743	886.126164191392	861.141950930292	818.270027635146	14.6780697478901	2.81063511376969	0.72617143474992	4.57866092138547	846.307168884927	826.403466270385	807.899853874146	799.229918567501	2.22602579720933	3.07310242945343	0.842241156029132	0
BOCOEFCL_00101_gR28f	BOCOEFCL_00101	1222.60077630114	1249.49210436831	1192.65956056067	1211.11118356832	1279.05141922626	1212.98779914036	1231.23858638971	1163.66420736738	1210.70674748455	1238.1208529695	1220.5073904012	1218.67941319595	1314.73567598959	1243.70603784309	1217.06332464087	1255.31620261318	1157.3706403382	1133.18345806572	1271.73454086928	1246.39399958881	1326.71137513676	1261.50854729063	1195.14020040534	1207.37455940423
BOCOEFCL_00102_gR587f	gph	1137.67760860597	1051.17821991352	1074.29542647857	986.441282848402	1079.99820151282	1081.23369341733	1023.19244506239	1103.65643639513	1030.8078056132	1070.30943157528	1070.30821291336	1060.64859032328	1127.06606992728	1018.85522874151	1096.51886647238	1037.82980884737	1083.35898678552	1061.83927392727	987.554134048316	1072.38444769817	1163.09847904188	1162.40099394076	1095.7557439939	1121.13351944678
BOCOEFCL_00103_gR773f	sdhA	1036.64832289965	1025.95911321985	969.458622005841	939.635053531752	1004.6807677834	997.081071052304	1028.57294871741	989.317305218265	961.211864597279	947.52058665269	1003.55302291876	959.819108245018	1105.04896530544	1079.986542466	1028.25875160589	1103.4572820539	920.318822437601	965.524625340364	891.738517955425	1021.80027563693	1048.45815048559	1098.6341185296	1113.44280827051	996.476016235566
BOCOEFCL_00104_gR624f	sdhB	1538.86636633832	1305.66193291331	1460.95159781345	1336.31784699036	1386.64775312542	1424.64439478573	1409.69195761444	1325.03645633332	1314.44409352715	1352.72377489725	1447.47503638283	1320.47840952496	1462.56480702191	1467.15152938778	1424.74835497934	1478.14436745394	1356.88031513236	1342.45973153851	1435.05661375488	1474.02277386437	1492.55029702886	1518.11260014999	1500.87374004391	1440.22536728933
BOCOEFCL_00105_gR56r	BOCOEFCL_00105	910.727763903365	886.107703373122	884.912811947192	947.826143662166	950.882600833824	836.426064719068	886.886352468628	920.389460182566	921.817935720341	909.660692801556	946.811111423357	832.812741396434	908.991890815766	957.723915017023	933.856465088397	845.526050149184	913.883026476499	869.209976753455	947.268022736532	892.304795160172	937.156860625128	894.272806970948	921.41182469587	917.291061365548
BOCOEFCL_00106_gR200r	BOCOEFCL_00106	743.809813605964	685.501172855274	742.875851048662	699.75312828392	622.713782441387	685.121349759725	762.238017794068	708.740430131773	694.646279196667	760.267598145733	706.49242744281	721.318602559892	770.598661764231	715.306636454387	722.54057757617	745.558620032268	669.322779954619	781.218816316033	713.173051600493	713.236826063403	739.040564673498	708.350109989016	771.492898922685	739.320915271549
BOCOEFCL_00107_gR160r	BOCOEFCL_00107	726.239503048343	652.257804940888	711.312081960099	689.221726687674	685.926628607143	715.722303347008	713.813484898916	696.576692772532	728.787684223347	665.106243330722	674.227418945422	703.867346046346	710.837949219249	718.117271568157	753.039777835667	757.005272335731	711.155453701783	644.475796717336	716.439493058205	701.096624768706	686.728958439079	719.874244099466	768.966175454598	756.569123263038
BOCOEFCL_00108_gR29r	BOCOEFCL_00108	1733.60397501862	1752.72791521022	1641.31599260524	1841.82512361018	1635.46427526723	1816.50660600066	1804.26222564902	1762.93100126599	1758.28235887398	1803.97277998779	1639.95250086725	1663.68645429136	1757.17463553313	1797.40115525572	1825.5949869613	1865.04121531102	1734.44701151702	1797.87344028895	1745.36855223754	1666.24262769706	1806.41993443537	1763.96079450627	1875.67105447688	1845.55825508932
BOCOEFCL_00109_gR57r	BOCOEFCL_00109	1256.27720486992	1055.76351203964	1088.9500335554	1054.31031535755	1022.16517204202	1193.43718990404	1191.78155958626	1055.00148695817	1030.8078056132	1121.47145029303	1162.65289240588	1113.00235986392	1054.72415474125	1103.1742821546	1089.98332355963	1094.29996021113	1170.2422322604	1058.27206472035	1113.85653707985	1126.00367008307	1023.97186671629	1091.71963806333	1012.37386954702	966.683656977539
BOCOEFCL_00110_gR32r	argG	1303.13136635691	1281.58914925116	1269.31442834718	1195.89915904041	1131.10646011492	1233.38843486521	1252.76060100978	1245.56670558627	1156.8683780194	1067.23971045222	1209.3815254021	1198.31961393014	1237.15159303645	1250.73262562751	1175.67155286012	1182.82073802458	1183.1138241826	1110.59113308855	1137.81044110308	1151.29575611369	1235.44431745118	1271.49613018636	1243.99018745503	1205.02253104175
BOCOEFCL_00112_gR803f	BOCOEFCL_00112	1229.92173903348	1197.90756794943	1173.49584361405	1142.07199532626	1174.14499367458	1088.03390532562	1183.71080410373	1180.69343967032	1103.03000855425	1126.58765216481	1138.17598940787	1123.6670166222	1235.05472592961	1248.62464929219	1294.76366815911	1344.6000905802	1183.1138241826	1029.73439106497	1158.49790366859	1170.51774149696	1215.41008527629	1279.94716186735	1281.04879832031	1258.33517392453
BOCOEFCL_00113_gR22r	lagD	1035.18413035318	1015.64220593607	1126.1501899812	1043.7789137613	1096.13765159769	1097.38419669951	1146.94402912778	1092.30361485984	1099.09061566656	1029.37981660109	1102.57322141075	1114.94138836542	1164.80967785042	1176.95345389106	1245.38401059611	1161.45365372478	1003.98416993193	1079.67531996188	1121.47823381452	1026.85869284305	1090.75264063257	1158.55961590394	1133.65659601521	1158.76597324639
BOCOEFCL_00114_gR63r	BOCOEFCL_00114	677.921149014884	580.039453954463	558.002346387083	619.012382712699	644.233049221219	628.169575027837	577.507392305153	586.292140715414	627.676600105873	686.594291192176	624.161026449475	609.82446372335	698.256746578201	599.367938011387	636.12617684093	532.650887187843	680.049106556456	600.480216498625	696.840844311932	579.694611821744	725.684409890242	596.181871313966	715.904982624762	583.30303389399
BOCOEFCL_00115_gR42r	BOCOEFCL_00115	786.271397453548	714.159248643538	688.766532611126	748.899669066403	778.728466595169	742.923150980148	772.999025104102	741.987978913698	765.555351175155	687.617531566531	653.088275447133	658.300176260977	763.259626890285	803.13898375969	716.731206098171	769.215034792759	740.116535526742	638.530448039132	743.65983853914	731.447128005447	786.900119313499	754.446646430817	786.653239731209	726.776764005011
BOCOEFCL_00116_gR74r	BOCOEFCL_00116	512.467391263951	531.893886630179	537.711351973007	512.528211017319	555.466073754412	514.266025564061	493.212835043221	501.956895024677	547.575611389433	549.480081028612	477.299608461363	480.879068373261	556.718216866403	512.940908262969	527.926633063192	560.122852716156	500.919452305781	489.896731084027	500.854356849201	504.830037171118	580.992733071635	523.96396422181	510.398140553654	551.158646273488
BOCOEFCL_00117_gR112r	BOCOEFCL_00117	1421.73096262085	1342.34426992228	1320.04191438237	1282.49068327621	1400.09729486282	1385.54317631309	1414.17571066029	1392.34246972112	1374.84811780512	1342.4913711537	1372.93174088886	1362.16752230732	1427.96649975902	1473.47545839376	1548.92367032158	1509.43188375008	1419.09300942301	1343.64880127415	1393.68168862386	1390.05304824272	1522.60164529118	1561.13603416234	1530.35218050493	1547.63466250905
BOCOEFCL_00118_gR73r	BOCOEFCL_00118	973.688043401508	904.448871877611	896.185586621678	923.252873270925	925.328471532774	861.926859375137	945.175142064645	875.789089865349	969.090650372666	902.498010181072	930.122313924708	900.678738949112	931.008995437601	965.45316157989	925.868579306148	910.390413202145	951.425169582928	883.478813581145	903.715469967037	967.169369810798	802.482299893964	932.686587339116	989.63335833423	917.291061365548
BOCOEFCL_00119_gR81r	BOCOEFCL_00119	1215.2798135688	1251.78475043137	1141.93207452548	1335.14769125745	1104.20737664013	1161.98620982822	1238.41259126307	1176.63886055058	1280.30268850047	1360.90969789209	1206.04376590237	1226.43552720197	1221.42508973514	1149.5497615318	1179.30241003387	1178.24207710319	1209.9296406872	1198.58229352597	1278.2674237847	1327.32867488679	1245.46143353862	1240.76510589182	1308.84275646927	1299.10366554078
BOCOEFCL_00120_gR22r	BOCOEFCL_00120	830.197173847601	856.303304553327	901.821973958921	839.001660500954	879.600029625631	827.925799833712	865.36433784856	840.108793611576	757.676565399767	889.195885314457	907.870583926509	867.715254423526	904.798156602083	904.321847855399	922.237722132398	837.131838459977	828.072413661804	903.69299908704	844.919523728217	911.526780543441	884.845254390709	983.392777425098	951.732506312919	961.979600252588
BOCOEFCL_00121_gR42r	BOCOEFCL_00121	1673.57208061342	1768.77643765165	1708.95264065216	1847.67590227477	1869.4863014979	1878.55853966376	1910.07879753102	1869.97189002731	1872.5247526171	1826.4840682236	1763.44960235725	1841.10756217908	1819.03221518495	1831.12877662096	1864.80824443779	1934.48423928536	1785.93337920583	1859.70506654228	1884.73672109993	1730.99036793544	1949.99859835537	1953.72486952502	1918.62535343436	1886.32674670556
BOCOEFCL_00122_gR297r	BOCOEFCL_00122	1219.6723912082	1252.9310734629	1123.89563504631	1216.9619622329	1086.72297238151	1187.48700448429	1179.22705105788	1174.20611307873	1168.68655668248	1189.00531500046	1182.67944940426	1226.43552720197	1213.03762130777	1204.35714625031	1126.29189529713	1169.08475526042	1163.8064362993	992.873229260103	1124.74467527223	1245.38231614759	1149.74232425862	1233.85062542555	1175.76865381667	1124.26955726342
BOCOEFCL_00123_gR191r	BOCOEFCL_00123	1366.09164585505	1348.07588507994	1271.56898328208	1387.80469923868	1299.22573183235	1341.34179890924	1413.27896005112	1368.01499500263	1353.83802240409	1279.0504679437	1271.68636939706	1214.80135619294	1509.74431692584	1451.69303626205	1440.72412654384	1518.58920559285	1338.64555990924	1325.81275523954	1308.75421072335	1324.29362456311	1503.6804260149	1526.56363183099	1501.71598119994	1477.85782108894
BOCOEFCL_00124_gR80r	BOCOEFCL_00124	434.865186301124	465.407150801407	456.547374316704	435.297932644847	477.458731677521	439.463694572925	466.310316768136	444.38187152427	493.737241924285	430.784197603437	430.570975465146	398.470357059295	443.487393096965	425.108560957666	421.905603589703	441.840778913698	484.829962403025	495.842079762231	417.015692767922	438.058930050288	493.064714081867	475.562600957918	452.283500787644	452.373455049505
BOCOEFCL_00125_gR92r	BOCOEFCL_00125	1836.09745327141	1845.5800807642	1949.06274121872	1886.291041461	1964.9780478334	1903.20930783129	1997.96035722963	1908.89584957688	1921.11059823199	2026.01594122281	1801.27754335419	1839.16853367757	1801.2088447768	1854.31651630956	1840.84458709105	1963.4824251208	1928.59352301026	1852.57064812843	1987.08522010824	1853.40406432362	1908.817121107	1766.26562132836	1852.08830210806	1962.37566375895
BOCOEFCL_00126_gR41r	pspA	698.419844665442	724.476155927313	695.530197415818	690.39188242059	785.453237463866	787.974554872537	715.606986117255	786.588349230915	765.555351175155	721.384463920244	743.207781939838	755.251601336231	795.761067046328	825.624064669848	806.050292572411	840.947389227798	714.373351682334	766.949979488343	755.636790550751	732.458811446672	897.08839627536	864.310058283777	847.294602965307	806.745728329187
BOCOEFCL_00127_gR164r	mnmA	1563.75763962829	1442.07437366544	1591.7157840375	1534.07416585321	73.9724795556723	117.303655417918	87.8815596986102	60.0077709722554	1562.62584545186	1606.48738773728	1463.05124738157	1526.98494493526	8.38746842736577	5.62127022753939	0.72617143474992	1.52622030712849	1539.22786736359	1544.60158659745	1393.68168862386	1435.57880309783	10.017116087442	3.84137803681679	0.842241156029132	0
BOCOEFCL_00129_gR68r	BOCOEFCL_00129	847.767484405222	874.644473057816	932.258465580035	870.595865289693	868.840396235715	948.629561205772	907.511616479526	857.138025914513	1020.30275791269	851.335991463324	857.804191430562	928.794652220936	831.407807862632	807.354936430345	771.920235139165	812.712313545921	892.430373272825	885.856953052427	979.932437313654	922.655298396912	701.198126120939	744.459063535093	763.912728518423	664.056007672324
BOCOEFCL_00130_gR83r	mnmG	1443.69385081787	1547.53609256625	1552.26107267679	1445.14233015157	1511.72849128319	1550.448315089	1549.58505264488	1456.40481981312	1533.73696427544	1609.55710886035	1575.42248387247	1560.91794371159	1664.91248283211	1576.7662988248	1506.80572710608	1507.14255328938	1591.78686771259	1525.5764708272	1530.87222984778	1535.73546377907	1476.96811644839	1477.39399295974	1505.92718698009	1454.33753746418
BOCOEFCL_00131_gR1670f	rnjA	1002.97189433088	1030.54440534597	1010.04061083399	1067.18202841962	551.431211233194	525.316369915025	571.230138040966	594.401298954908	1025.55528176294	960.822711519304	1076.98373191282	1020.89850604243	189.766473169151	186.204576287242	193.887773078229	192.30375869819	1072.63266018368	976.226252961131	1063.77110139493	979.309571105495	57.8766707274426	54.5475681227984	44.638781269544	43.9045294328809
BOCOEFCL_00132_gR187f	BOCOEFCL_00132	1123.03568314129	1116.51863271076	1175.75039854894	1184.19760171125	567.570661318068	513.415999075526	573.920389868475	525.473453919209	1187.07039015839	1091.79747943674	1093.67252941147	1222.55747019896	128.957327070749	97.6695702034969	84.2358864309907	97.6780996562234	1204.56647738628	1244.95601321596	1124.74467527223	1140.16723826022	12.2431418846513	21.511717006174	10.9491350283787	10.9761323582202
BOCOEFCL_00133_gR91r	BOCOEFCL_00133	1161.10468934947	1207.07815220168	1168.98673374425	1303.55348646871	1279.05141922626	1274.18970631492	1336.15840766254	1239.89029481863	1218.58553325994	1203.33068024143	1202.70600640264	1291.39298200239	1280.1373687267	1342.78092560347	1305.65623968036	1349.94186165515	1165.95170161966	1225.93089744571	1289.15556197707	1384.99463103659	1341.18054281862	1288.39819354835	1277.67983369619	1284.20748591177
BOCOEFCL_00134_gR38f	cibB	1060.07540364315	1007.61794471536	1161.09579147211	1151.43324118959	1155.31563524223	1019.18175975423	1118.24800963436	1063.11064519766	1173.93908053274	1091.79747943674	1001.32784991894	1085.85596084285	1100.85523109176	1056.09614399896	1116.12549521063	1137.03412881073	1046.88947633928	992.873229260103	1063.77110139493	1035.96384381408	1126.36905338792	1127.06031600205	1227.14536433445	1083.50106564717
BOCOEFCL_00135_gR143f	cibA	1115.71472040895	1189.88330672872	1076.54998141346	1125.68981506544	1132.45141428866	1134.78536219508	1113.76425658851	1076.8962142048	1184.44412823326	1142.95949815449	1088.10959691192	1057.74004757102	1215.13448841462	1142.52317374738	1225.05121042311	1149.24389126775	1218.51070196867	1074.91904101932	1124.74467527223	1169.50605805574	1361.21477499351	1269.95957897163	1213.66950583798	1117.99748163015
BOCOEFCL_00136_gR32r	BOCOEFCL_00136	792.128167639422	828.791551796594	844.33082311904	802.726832780551	359.102764388446	384.211972818109	378.428757069526	385.995932199913	801.009887164399	783.802126755897	808.850385434524	783.367514608055	29.3561394957802	41.456867928103	29.0468573899968	12.2097624570279	831.290311642355	857.319279397047	851.452406643642	816.42853706832	1.11301289860467	0.768275607363358	1.68448231205826	2.35202836247577
BOCOEFCL_00137_gR37r	rimI	1089.35925457251	1125.68921696301	1182.51406335364	1064.84171695379	513.772494368488	490.465283885063	603.513159971068	566.019245116679	1172.62594957018	1046.77490296512	1144.85150840733	1017.98996329017	33.5498737094631	57.6180198322787	34.8562288679962	31.2875162961341	1150.93484437709	1079.67531996188	1196.6063873419	1126.00367008307	1.11301289860467	1.53655121472672	5.89568809220392	2.35202836247577
BOCOEFCL_00138_gR41r	tsaD	336.76428568774	359.945431900595	396.801668541925	420.085908116935	172.154134238656	140.25437060838	191.904630362271	175.15781797307	416.262515132974	422.598274608597	389.405274968478	401.378899811553	12.5812026410487	17.5664694610606	13.7972572602485	24.4195249140558	380.784594365208	395.9602219684	351.686863613678	402.650009607424	8.90410318883732	10.755858503087	7.58017040426219	3.92004727079294
BOCOEFCL_00139_gR371f	BOCOEFCL_00139	1494.94058994427	1288.46708744035	1428.26055125744	1431.10046135658	1424.30646999013	1382.14307035895	1361.26742471929	1486.40870529925	1391.91882031846	1438.67596634307	1429.67365238427	1422.27740585398	1572.65033013108	1572.55034615414	1469.04481249909	1442.27819023642	1366.53400907401	1401.91321832055	1390.41524716615	1344.52729338761	1529.27972268281	1511.19811968372	1456.23495877437	1504.51414253033
BOCOEFCL_00140_gR689f	BOCOEFCL_00140	1185.99596263943	1077.54364963872	1128.4047449161	1218.13211796582	1287.1211442687	1205.33756074354	1209.71657176964	1179.07160802242	1113.53505625477	1083.6115564419	1147.07668140715	1083.91693234134	1287.47640360065	1194.51992335212	1197.45669590262	1152.29633188201	1072.63266018368	1117.72555150239	1129.09993054918	1093.62979996388	1235.44431745118	1191.59546702057	1138.71004295139	1176.79819069204
BOCOEFCL_00141_gR69r	BOCOEFCL_00141	699.884037211911	746.256293526394	714.693914362445	683.370948023093	757.209199815337	690.221508690938	680.633712359645	698.198524420431	649.999826469471	684.547810443466	663.101553946323	698.050260541831	717.128550539774	737.089058586102	729.07612048892	746.321730185832	677.903841236088	775.273467637829	677.242195565659	694.014840680133	706.763190613963	687.606668590205	707.482571064471	767.545255621258
BOCOEFCL_00142_gR43r	epsF	1213.81562102233	1236.88255102147	1304.26002983809	1168.98557718334	1195.66426045441	1104.18440860779	1211.51007298798	1213.94098845225	1166.06029475735	1190.02855537481	1218.28221740138	1199.2891281809	1225.61882394882	1262.67782486104	1227.22972472736	1201.89849186369	1177.75066088169	1173.61182907751	1203.13927025732	1233.24211485289	1311.1291945563	1266.11820093481	1190.92899462519	1294.39960881583
BOCOEFCL_00143_gR49r	BOCOEFCL_00143	585.677018587373	597.234299427421	506.147582884445	634.22440724061	597.159653140337	633.269733959051	599.029406925221	570.073824236426	660.504874169988	603.711820869424	611.922574950466	547.775551675187	639.54446758664	586.017421220981	601.996119407684	541.808209030614	622.126942906537	532.703241567097	574.893696557344	600.939964087463	662.242674669776	639.205305326314	657.790342858752	613.879402606175
BOCOEFCL_00144_gR168r	BOCOEFCL_00144	1112.78633531601	1249.49210436831	1214.0778324422	1165.47510998459	1187.59453541198	1225.73819646839	1275.17936623902	1269.08326448081	1225.15118807276	1246.30677596434	1206.04376590237	1210.92329918993	1251.82966278434	1427.09997901656	1341.96481141785	1322.46989612684	1205.63911004646	1244.95601321596	1214.02740844969	1304.05995573862	1358.9887491963	1288.39819354835	1296.20913912883	1379.85663931912
BOCOEFCL_00145_gR92r	BOCOEFCL_00145	781.878819814143	849.425366364144	748.512238385905	827.300103171792	765.278924857774	802.425005177643	901.23436221534	824.701392956537	781.31292272593	797.104251622511	786.598655436326	789.18460011257	829.310940755791	805.94961887346	810.40732118091	860.788253220469	826.99978100162	726.521608476554	804.633412416434	823.510321156893	825.855570764662	812.067316983069	905.409242731317	845.946201037117
BOCOEFCL_00146_gR446r	BOCOEFCL_00146	969.295465762102	995.008391368525	819.53071883517	945.485832196334	1010.06058447836	893.377839450956	968.490657903051	913.091217767021	1032.12093657577	931.14874066301	852.241258931012	820.209056136651	1042.1429521002	890.971331064993	896.095550481401	900.469981205809	1029.72735377634	984.549741110617	849.274779005167	826.545371480567	1054.02321497862	888.894877719405	1107.54712017831	1006.66813913963
BOCOEFCL_00147_gR65r	BOCOEFCL_00147	811.162670743512	724.476155927313	749.639515853353	726.666710140994	762.589016510295	727.622674186507	754.167262311543	806.86124482965	874.545221068016	717.291502422824	774.360203937316	746.525973079458	855.521779591309	749.034257819623	752.313606400917	794.397669860379	819.491352380335	721.765329533991	763.258487285413	798.218235126276	870.376086708848	742.922512320367	776.54634585886	738.53690581739
BOCOEFCL_00148_gR196r	nisB	557.857360204473	601.819591553543	606.475277487375	657.627521898935	621.368828267647	608.618965791517	573.920389868475	582.237561595667	547.575611389433	575.061090387485	636.399477948484	578.800007699268	696.159879471359	614.123772358678	604.900805146683	587.594818244469	607.110085663965	586.211379670935	561.827930726495	542.262324496431	625.513249015822	617.693588320139	581.98863881613	598.199213523003
BOCOEFCL_00149_gR135r	nisC	647.173105539047	613.282821868849	652.69365365277	638.905030172275	648.267911742437	623.919442585159	654.627944693729	613.052362905744	619.797814330486	664.083002956367	628.611372449115	645.696491001194	737.048788054767	661.201910514321	649.197262666428	599.041470547933	642.506963450027	650.42114539554	578.160138015056	688.95642347401	692.294022932102	651.497715044127	730.223082277258	612.311383697858
BOCOEFCL_00150_gR302r	BOCOEFCL_00150	660.350838457263	624.746052184154	657.202763522564	723.156242942245	704.755987039496	663.870687546334	677.943460532136	642.245332567923	660.504874169988	734.686588786859	708.71760044263	634.062319992163	707.692648558987	666.82318074186	702.933948837922	708.929332661184	715.445984342517	652.799284866822	610.824552592178	627.243733559304	675.598829453032	714.496314847923	670.423960199189	750.297047629769
BOCOEFCL_00151_gR31r	BOCOEFCL_00151	841.910714219349	870.059180931694	796.985169486197	903.360225811348	872.875258756933	874.677256703172	832.184565309289	811.726739773347	799.696756201834	845.196549217194	897.857305427319	778.519943354292	856.57021314473	873.404861603932	921.511550697648	844.762939995619	920.318822437601	838.294163626793	795.922901862535	815.416853627096	851.454867432569	902.723838651945	827.080815220608	888.282711561681
BOCOEFCL_00152_gR36r	BOCOEFCL_00152	1379.26937877326	1476.46406461136	1436.15149352958	1497.79933813281	1396.0624323416	1303.94063341367	1446.45873259039	1392.34246972112	1565.25210737699	1458.11753345581	1471.95193938085	1405.79566359119	1374.49638853457	1321.7011622502	1399.3323547631	1404.88579271178	1499.54045893679	1411.42577620568	1381.70473661225	1415.34513427333	1370.11887818234	1341.40921045642	1324.84533843382	1418.27310257289
BOCOEFCL_00153_gR66r	BOCOEFCL_00153	1528.61701851304	1468.43980339065	1546.62468533955	1524.71291998988	1640.84409196219	1583.59934814189	1505.64427279558	1559.39112945469	1562.62584545186	1592.16202249631	1547.60782137472	1597.75948524019	1672.25151770605	1731.35123008213	1633.15955675257	1667.39568553788	1576.77001047002	1497.03879717182	1635.39835649457	1590.3663696052	1567.12216123537	1644.87807536495	1661.74180084548	1682.48428862433
BOCOEFCL_00154_gR54r	BOCOEFCL_00154	1184.53177009296	1052.32454294505	1156.58668160232	1172.49604438209	1125.72664341996	1241.03867326203	1183.71080410373	1204.20999856485	1025.55528176294	1182.86587275433	1131.50047040841	1117.84993111768	1137.55040546148	1256.35389585505	1181.48092433812	1269.05218537734	1059.76106826148	1097.5113659965	1151.96502075316	1167.48269117329	1293.32098817862	1152.41341104504	1219.56519393018	1231.67885248314
BOCOEFCL_00155_gR10r	BOCOEFCL_00155	1266.52655269519	1119.95760180536	1220.84149724689	1254.40694568622	1145.90095602605	1173.03655417918	1161.29203887449	1205.0209143888	1197.5754378589	1197.1912379953	1182.67944940426	1208.01475643767	1186.82678247226	1252.84060196284	1277.33555372511	1216.39758478141	1161.66117097893	1202.14950273289	1159.58671748782	1163.43595740839	1206.50598208746	1210.03408159729	1175.76865381667	1283.42347645761
BOCOEFCL_00156_gR41r	gshT_1	932.690652100392	894.131964593836	914.222026100857	917.402094606343	715.515620429412	691.92156166801	766.721770839916	691.711197828836	861.41391144237	998.682605370437	941.248178923807	887.105539438577	570.347853060873	548.07384718509	470.559089717948	493.732269356067	855.96086282658	919.150905650371	952.712091832719	945.92401754508	358.390153350702	336.504716025151	317.524915822983	336.340055834034
BOCOEFCL_00157_gR41r	gshT_2	1146.46276388478	1188.73698369719	1100.22280822988	1132.71074946293	954.917463355043	906.978263267526	998.980178614814	943.095103253149	1137.17141358093	1177.74967088255	1132.61305690832	1183.77690016886	691.966145257676	692.82155554423	540.99771888869	679.168036672178	1138.06325245489	1121.29276070931	1188.98469060723	1134.09713761287	407.362720889308	480.172254602099	380.693002525168	372.404490725329
BOCOEFCL_00158_gR38r	metQ	1099.60860239779	1032.83705140903	1020.18610804103	933.784274867171	1207.76884801807	969.030196930628	1081.48123465841	1067.97614014136	1068.88860352758	1045.75166259077	1103.68580791066	1069.37421858005	1104.00053175202	1131.2806332923	1146.62469547012	1156.8749928034	1074.77792550405	1147.45229489341	1118.2117923568	1098.68821717001	1156.42040165025	1123.98721357259	1185.03330653299	1156.41394488392
BOCOEFCL_00159_gR16r	dapE	1511.04670795542	1426.02585122401	1492.51536690202	1467.37528907698	1410.85692825273	1512.1971231049	1472.46450025631	1532.63090726436	1460.20163037182	1381.37450537919	1425.22330638463	1396.10052108366	1565.31129525714	1505.79776220211	1514.06744145358	1551.40294219611	1457.70778518963	1437.58531038978	1510.18476728227	1460.87088912844	1616.09472877397	1637.96359489868	1629.73663691637	1566.45088940886
BOCOEFCL_00160_gR54r	metN	1664.78692533461	1563.58461500768	1649.20693487738	1579.71023943694	1549.3872081479	1681.35239432349	1713.6904141229	1651.83553338492	1613.83795299188	1631.0451567218	1644.40284686689	1659.80839728835	1656.52501440474	1517.74296143563	1718.84778605306	1688.76276983767	1601.44056165424	1668.2648391041	1638.66479795228	1661.18421049093	1677.31043819723	1670.9994460153	1578.35992639859	1623.68357956244
BOCOEFCL_00161_gR26r	metP	812.62686328998	905.595194909141	951.422182526662	903.360225811348	932.053242401471	891.677786473885	942.484890237136	911.469386119123	927.070459570599	1022.2171339806	850.016085931192	960.78862249577	997.060309303106	999.883441723569	965.081836782643	992.806309787083	858.106128146947	938.176021420624	905.893097605511	972.227787016922	1101.88276961862	1047.15965283626	1041.85231000804	1077.2289900139
BOCOEFCL_00162_gR517f	BOCOEFCL_00162	610.568291877336	692.379111044457	716.948469297343	634.22440724061	711.480757908194	758.223627773789	667.182453222102	705.496766835976	653.939219357165	686.594291192176	665.326726946143	688.355118034306	713.983249879512	680.173697532266	682.601148664925	717.323544350391	715.445984342517	655.177424338104	688.130333758033	723.353660475649	773.543964530243	778.263190259081	733.592046901374	684.440253480448
BOCOEFCL_00163_gR65r	BOCOEFCL_00163	1128.89245332716	1129.1281860576	1162.22306893956	1160.79448705292	1043.68443882185	1095.68414372244	1181.91730288539	1192.85717702956	1167.37342571992	1107.14608505206	1148.18926790706	1041.25830530823	1151.18004165595	1214.19436914851	1212.70629603237	1172.13719587468	1182.04119152242	1145.07415542213	1096.43551597206	1080.47791522796	1147.51629846141	1220.02166449301	1205.24709427769	1188.55833250442
BOCOEFCL_00164_gR77r	BOCOEFCL_00164	1013.22124215616	880.376088215469	978.47684174543	917.402094606343	985.851409351051	989.430832655483	944.278391455475	949.582429844744	949.393685934197	986.403720878178	991.314571419754	876.440882680299	994.963442196265	957.021256238581	1085.62629495113	1034.01425807955	884.921944651539	1014.27648450164	953.800905651957	911.526780543441	1067.37936976187	1027.18448704481	1053.64368619244	1023.13233767696
BOCOEFCL_00165_gR70r	BOCOEFCL_00165	1134.74922351304	1102.7627563324	1189.27772815833	1158.45417558709	1307.29545687479	1142.4356005919	1139.77002425442	1275.5705910724	1215.95927133481	1145.0059789032	1202.70600640264	1155.66098689703	1352.47928391273	1271.81238898079	1234.49143907486	1326.28544689466	1199.20331408536	1193.82601458341	1198.78401498037	1169.50605805574	1215.41008527629	1217.71683767092	1210.30054121386	1305.37574117405
BOCOEFCL_00166_gR19r	BOCOEFCL_00166	881.443912973996	852.864335458735	899.567419024024	822.619480240127	781.418374942648	820.275561436891	895.853858560323	804.428497357802	857.474518554676	886.126164191392	818.863663933714	774.641886351282	914.234058582869	1016.04459362774	962.177151043644	943.967259958971	870.977720069152	822.836257063462	835.120199355081	896.35152892507	942.721925118152	944.210721449566	1005.63594029878	939.243326081989
BOCOEFCL_00167_gR89r	nrdI	1467.12093156137	1545.24344650319	1574.80662202577	1511.8412069278	1498.2789495458	1503.69685821954	1507.43777401392	1478.29954705975	1515.35313079953	1578.8598976297	1687.79372036338	1536.68008744278	1229.81255816251	1253.54326074128	1324.53669698385	1252.26376199893	1540.30050002377	1705.12600090897	1577.69122407498	1567.09765045704	786.900119313499	747.532165964547	775.704104702831	816.937851233249
BOCOEFCL_00168_gR1241f	BOCOEFCL_00168	1104.0011800372	1109.64069452158	1175.75039854894	1140.90183959335	1166.07526863214	1110.13459402754	1166.67254252951	1089.05995156404	1151.61585416914	1005.84528799092	1148.18926790706	1152.75244414477	1081.98342713018	1176.95345389106	1121.93486668863	1226.31801677774	1220.65596728903	1109.40206335291	1182.45180769181	1164.44764084961	1143.06424686699	1221.55821570774	1205.24709427769	1100.74927363866
BOCOEFCL_00169_gR422f	BOCOEFCL_00169	566.642515483283	514.699041157221	533.202242103212	500.826653688157	355.067901867227	385.91202579518	341.661982093577	402.214248678901	533.131170801223	609.851263115554	456.160464963074	553.592637179702	252.672486374394	247.335890011733	252.707659292972	243.432138986994	482.684697082658	487.518591612745	571.627255099632	503.818353729893	176.969050878142	206.666138380743	168.448231205826	170.914061006572
BOCOEFCL_00170_gR382f	BOCOEFCL_00170	1297.27459617103	1286.17444137729	1391.06039483164	1407.69734669825	1436.41105755378	1378.74296440481	1309.25588938746	1371.25865829843	1288.18147427586	1292.35259281031	1414.09744138553	1349.56383704754	1451.03203793428	1434.12656680099	1412.40344058859	1381.99248810485	1489.88676499514	1337.70345259595	1403.481012997	1316.20015703331	1238.78335614699	1338.33610802697	1412.43841866085	1448.06546183091
BOCOEFCL_00171_gR28r	hexB	830.197173847601	895.278287625366	822.912551237516	952.506766593831	874.220212930673	842.376250138818	824.113809826763	845.785204379221	929.696721495729	835.987385847999	831.102115432723	856.081083414496	880.684184873406	927.509587543999	872.858064569404	926.415726426994	853.815597506213	774.084397902188	770.880184020075	899.386579248745	849.22884163536	965.722438455741	919.727342383812	885.930683199205
BOCOEFCL_00172_gR311f	ribH	957.581925390355	876.937119120877	824.039828704965	911.551315941762	906.499113100421	851.72654151271	832.184565309289	873.356342393501	785.252315613624	846.219789591549	862.254537430201	960.78862249577	1005.44777773047	947.184033340387	874.310407438903	901.996201512938	884.921944651539	771.706258430906	786.123577489398	855.884191276083	938.269873523733	981.856226210371	859.085979149715	912.587004640597
BOCOEFCL_00173_gR1046f	ribB	733.560465780685	707.281310454355	773.312342669775	841.341971966787	789.488099985085	797.324846246429	756.857514139051	720.093251667065	794.444232351576	745.942232904763	842.227980431823	751.373544333221	820.923472328425	817.894818106981	878.667436047403	841.710499381363	707.937555721232	790.73137420116	722.972375973629	778.996249743007	798.030248299545	786.714221940078	779.915310482976	795.769595970967
BOCOEFCL_00174_gR526f	ribE	1060.07540364315	1011.05691380995	1029.20432778062	1029.7370449663	984.506455177312	1078.68361395173	1067.1332249117	1083.38354079639	1072.82799641527	1099.98340243158	1085.8844239121	1037.38024830522	1193.11738379278	1165.71091343598	1081.99543777738	1163.74298418547	1019.0010271745	1114.15834229547	1058.32703229875	1027.87037628428	1071.83142135629	1109.38997703269	1099.12470861802	1110.15738708856
BOCOEFCL_00175_gR1030f	ribD	1795.1000619703	1896.01829415154	1909.60802985802	1871.07901693309	1803.58354698467	1980.56171828804	1979.12859443707	1882.9465432105	1884.34293128018	1863.32072170038	1968.16551834068	1867.2844469494	1940.65050738176	2043.33172771057	2053.61281747277	1998.58549218476	2007.96833986386	1907.26785596791	1888.00316255764	1895.89476885506	1944.43353386235	2008.27243764782	2004.53395134933	1960.80764485063
BOCOEFCL_00176_gR83f	BOCOEFCL_00176	767.236894349459	785.231276598432	807.130666693235	855.383840761782	769.313787378992	699.57180006483	764.928269621577	784.155601759067	827.272506415691	802.220453494286	762.121752438307	761.068686840746	715.031683432932	804.544301316575	804.597949702911	734.875077882368	731.535474245273	809.756489971413	727.327631250579	731.447128005447	667.807739162799	734.47148063937	727.69635880917	718.152660009267
BOCOEFCL_00177_gR35r	ruvA	1505.18993776955	1514.29272465187	1476.73348235773	1504.8202725303	1538.62757475798	1782.50554645923	1903.80154326683	1595.88234153241	1569.19150026468	1515.41899441969	1401.85898988652	1468.8140898901	889.071653300772	1163.60293710065	1010.83063717189	1120.24570543231	1512.41205085899	1566.00484183899	1480.78679416286	1579.23785175173	257.105979577678	323.444030699974	268.674928773293	280.675384588775
BOCOEFCL_00178_gR38r	tag	1136.2134160595	1047.73925081893	1132.9138547859	1097.60607747545	1113.6220558563	1121.18493837851	1062.64947186585	1127.98391111361	1126.66636588042	1054.96082595996	1043.60613691552	1098.45964610263	1149.08317454911	1173.44015999885	1119.03018094963	1130.92924758221	1066.19686422258	1077.2971804906	1132.36637200689	1065.30266360959	1110.78687280746	1114.76790628423	1079.75316202935	1176.01418123788
BOCOEFCL_00179_gR60r	BOCOEFCL_00179	1080.5740992937	1186.44433763413	1131.78657731845	988.781594314235	1069.2385681229	1161.98620982822	1200.74906567795	1162.04237571949	1057.07042486449	1083.6115564419	1149.30185440697	1070.34373283081	1210.94075420093	1213.49171037007	1205.44458168487	1248.44821123111	1136.99061979471	1090.37694758265	1065.94872903341	1082.50128211041	1157.53341454885	1313.75128859134	1249.88587554723	1252.84710774542
BOCOEFCL_00180_gR903f	BOCOEFCL_00180	786.271397453548	868.912857900163	852.221765391181	934.954430600087	840.596358587185	861.076832886602	834.874817136797	815.781318893094	795.757363314141	913.753654298976	824.426596433264	932.672709223946	908.991890815766	954.913279903254	833.644807092908	863.840693834726	869.905087408968	868.020907017814	829.676130258894	936.818866574058	952.739041205594	916.552799584486	944.994577064686	950.219458440209
BOCOEFCL_00181_gR640f	BOCOEFCL_00181	1376.34099368033	1419.14791303483	1317.78735944747	1420.56905976033	1531.90280388929	1370.24269951945	1437.4912264987	1383.42239565767	1397.17134416872	1460.16401420452	1378.49467338841	1403.85663508968	1369.25422076746	1325.21445614241	1321.63201124485	1352.99430226941	1427.67407070448	1462.55577483824	1386.0599918892	1378.92453038924	1429.10856180839	1233.08234981819	1307.15827415721	1364.9604596901
BOCOEFCL_00182_gR882f	corA1	1038.11251544612	954.887085264955	962.694957201149	940.805209264669	802.93764172248	795.624793269358	823.217059217594	804.428497357802	888.989661656226	926.032538791236	976.850946920925	953.03250848975	483.327868126953	447.593641867824	519.212575846193	432.683457070927	870.977720069152	983.360671374976	960.333788567381	921.643614955688	235.958734504189	261.213706503542	278.781822645643	244.61094969748
BOCOEFCL_00183_gR73r	uvrA	1125.96406823422	1133.71347818372	1101.35008569733	1046.11922522713	1106.89728498761	1067.63326960076	997.186677396475	1071.21980343715	980.908829035748	1064.16998932915	1102.57322141075	1078.09984683683	1104.00053175202	1126.3620218432	1067.47200908238	1062.24933376143	1039.38104771799	1120.10369097367	1090.99144687587	1065.30266360959	1092.97866642978	1042.54999919208	999.74025220658	1049.00464966419
BOCOEFCL_00184_gR138r	ypdF	926.833881914518	1046.5929277874	1046.11348979235	1041.43860229547	1028.88994291072	1164.53628929382	1157.70503643781	1155.55504912789	1030.8078056132	1030.40305697544	1050.28165591498	1134.33167338048	1221.42508973514	1161.49496076533	1233.76526764011	1216.39758478141	953.570434903295	1032.11253053625	916.781235797885	1072.38444769817	1033.98898280373	1139.35272571986	1086.49109127758	1082.71705619301
BOCOEFCL_00185_gR59r	spxA2	945.868385018607	1020.2274980622	958.185847331354	1026.22657776756	745.104612251681	773.524104567431	833.081315918458	648.732659159518	1045.25224620141	986.403720878178	996.877503919304	908.434852955133	360.661142376728	373.814470131369	346.383774375712	436.499007838748	985.749414708806	980.982531903694	952.712091832719	1017.75354187203	113.527315657676	159.033050724215	122.967208780253	126.225522119533
BOCOEFCL_00186_gR39r	BOCOEFCL_00186	824.340403661728	784.084953566902	829.676216042208	863.574930892196	788.143145811345	828.775826322247	755.960763529882	829.566887900233	812.82806582748	774.592963386702	831.102115432723	877.410396931051	858.667080251571	825.624064669848	826.383092745409	801.265661242458	815.2008217396	795.487653143723	818.78799206652	888.258061395273	825.855570764662	775.190087829628	795.91789244753	882.010635928412
BOCOEFCL_00187_gR117r	BOCOEFCL_00187	1232.85012412642	1376.7339608682	1300.87819743574	1336.31784699036	1246.77251905651	1235.93851433082	1173.84654740287	1137.714901001	1155.55524705684	1240.16733371821	1251.65981239868	1196.38058542864	790.518899279224	763.087433388472	747.956577792417	694.430239743463	1362.24347843328	1303.22043026236	1210.76096699198	1289.89638756147	426.283940165587	479.403978994735	430.385230730886	431.989209241382
BOCOEFCL_00188_gR64r	yqgF	1180.13919245356	1177.27375338188	1123.89563504631	1158.45417558709	968.367005092438	1000.48117700645	1009.74118592485	933.364113365756	1064.94921063988	1148.07570002626	1034.70544491624	1150.81341564327	727.612886073981	827.732041005175	755.944463574667	724.954645886033	1132.70008915397	1124.85996991624	1123.65586145299	1175.57615870308	528.681126837216	493.232939927276	530.611928298353	457.861521228616
BOCOEFCL_00189_gR24r	BOCOEFCL_00189	941.475807379202	912.473133098325	970.585899473289	975.909881252156	766.623879031513	808.375190597392	700.362225761373	730.635157378407	840.403816041337	861.568395206873	910.095756926329	920.069023964163	494.860637214581	567.748292981478	477.094632630697	517.388684116558	857.033495486764	841.861372833716	948.35683655577	949.970751309979	320.547714798144	305.773691730616	330.15853316342	353.588263825523
BOCOEFCL_00190_gR30r	folC	833.125558940538	834.523166954247	892.803754219332	853.043529295949	711.480757908194	712.322197392865	777.48277814995	760.639042864535	860.100780479805	855.428952960743	940.135592423897	813.422456381384	610.18832809086	540.344600622224	578.758633495686	653.222291450994	821.636617700702	901.314859615758	903.715469967037	874.094493218127	457.448301326518	401.039867043673	390.799896397517	402.196849983356
BOCOEFCL_00191_gR100r	BOCOEFCL_00191	742.345621059495	867.766534868633	875.894592207602	840.171816233871	815.042229286135	792.224687315215	845.635824446831	759.828127040585	853.535125666982	876.917000822198	863.367123930111	899.70922469836	631.156999159275	704.766754777751	742.873377749168	700.535120971977	814.128189079416	858.508349132688	847.097151366692	850.82577406996	579.879720173031	599.254973743419	647.683448986403	637.399686230932
BOCOEFCL_00192_gR38r	cls	1128.89245332716	1234.58990495841	1165.60490134191	1178.34682304667	988.54131769853	1033.63221005934	1065.33972369336	1013.64477993675	1180.50473534556	1116.35524842126	1082.54666441237	1105.2462458579	598.655559003232	730.062470801678	577.306290626186	607.435682237139	1162.73380363911	1158.15392251418	1209.67215317274	1154.33080643737	217.03751522791	276.579218650809	254.356829120798	250.09901587659
BOCOEFCL_00193_gR63r	BOCOEFCL_00193	1313.38071418218	1121.10392483689	1262.55076354249	1179.51697877958	1241.39270236156	1216.3879050945	1258.1411046648	1194.47900867746	1210.70674748455	1267.79482382579	1217.16963090147	1192.50252842563	1200.45641866673	1149.5497615318	1182.93326720762	1209.52959339933	1256.05284507509	1184.31345669828	1180.27418005333	1290.9080710027	1268.83470440932	1067.1348186277	1160.60831300814	1230.89484302898
BOCOEFCL_00194_gR55r	BOCOEFCL_00194	1153.78372661713	1337.75897779616	1256.91437620525	1138.56152812752	1284.43123592122	1272.48965333785	1398.93095030441	1223.67197833964	1146.36333031889	1234.02789147208	1241.64653389949	1091.67304634736	1124.96920282043	1169.92686610664	1188.01646725087	1139.32345927142	1307.53921276391	1337.70345259595	1206.40571171503	1229.19538108799	1206.50598208746	1248.44786196546	1217.0384704621	1039.59653621429
BOCOEFCL_00195_gR40r	nrdD	1713.10527936807	1592.24269079595	1668.370651824	1666.30176367275	1607.2202376187	1456.09537486155	1603.39008919505	1583.71860417317	1641.41370320574	1646.39376233712	1622.15111686869	1675.32062530039	1584.18309921871	1485.42065762728	1487.19909836784	1700.9725322947	1643.2732354014	1707.50414038025	1536.31629894396	1672.3127283444	1641.69402544188	1670.9994460153	1412.43841866085	1602.51532430015
BOCOEFCL_00196_gR22r	BOCOEFCL_00196	1282.63267070635	1351.51485417453	1279.45992555422	1337.48800272328	1292.50096096366	1253.78907059007	1288.63062537656	1303.14172908668	1315.75722448972	1265.74834307708	1239.42136089967	1302.05763876067	1394.41662604956	1304.83735156758	1374.6425259816	1301.10281182704	1324.70133532685	1265.17019872186	1239.07012629215	1263.59261808963	1304.45111716467	1339.8726592417	1216.19622930607	1420.62513093536
BOCOEFCL_00197_gR16r	nrdG	1619.39695639409	1634.65664296258	1677.38887156359	1592.58195249902	1479.44959111345	1599.74985142407	1578.28107213831	1590.20593076477	1445.75718978361	1529.74435966066	1576.53507037238	1500.80806016494	1472.00070900269	1495.25788052548	1543.11429884358	1532.325188357	1602.51319431442	1599.29879443693	1668.06277107169	1650.05569263746	1679.53646399444	1632.58566564713	1646.58146003695	1720.9007518781
BOCOEFCL_00198_gR30r	BOCOEFCL_00198	1786.31490669149	1525.75595496717	1659.35243208442	1619.4955343561	1694.64225891177	1827.55695035162	1797.08822077566	1767.79649620969	1728.080346735	1727.22975191117	1800.16495685428	1724.76585208877	1934.35990606123	1934.41961705199	1828.4996727003	1921.51136667477	1705.48592969206	1664.69762989718	1695.28311655262	1696.5931309338	1787.49871515909	1912.2379867274	1873.14433100879	1933.36731395508
BOCOEFCL_00199_gR24r	rpsJ	1010.29285706322	1004.17897562077	1013.42244323634	999.312995910481	43.0385335596639	89.252781296242	63.6692932510339	48.6549494369638	1066.26234160245	1022.2171339806	1059.18234791426	1045.13636231124	4.19373421368289	1.40531755688485	1.45234286949984	2.28933046069274	971.805190126418	1054.70485551343	1004.97515515611	972.227787016922	5.56506449302333	5.3779292515435	0	0
BOCOEFCL_00200_gR75r	rplC	1259.20558996285	1270.12591893586	1217.45966484454	1204.09024917083	890.359663015547	975.830408838913	928.136880490424	971.477157091378	1222.52492614763	1313.84064067176	1249.43463939886	1195.41107117789	505.344972748788	545.965870849763	501.058289977445	634.144537611888	1195.98541610481	1211.66206061802	1187.895876788	1272.69776906065	201.455334647444	260.445430896178	224.878388659778	175.618117731524
BOCOEFCL_00201_gR30r	rplD	776.022049628269	703.842341359763	767.675955332532	803.896988513467	45.7284419071429	81.6025428994213	59.1855402051865	51.8986127327614	718.28263652283	720.361223545889	802.174866435065	746.525973079458	8.38746842736577	4.21595267065454	1.45234286949984	0.763110153564245	805.547127797947	775.273467637829	828.587316439657	807.323386097298	3.339038695814	1.53655121472672	0	0
BOCOEFCL_00202_gR34r	rplW	565.178322936815	638.501928562521	546.729571712596	655.287210433102	26.8990834747899	53.5516687777452	23.3155158384068	27.5711380142795	544.949349464304	619.060426484749	611.922574950466	598.190292714319	3.14530066026217	5.62127022753939	1.45234286949984	1.52622030712849	566.350044576985	614.749053326315	623.890318423027	648.489085825023	0	0.768275607363358	1.68448231205826	2.35202836247577
BOCOEFCL_00203_gR28r	rplB	1095.21602475839	1252.9310734629	1121.64108011141	1221.64258516457	61.8678919920169	129.204026257417	113.887327364526	71.360592507547	1201.5148307466	1185.93559387739	1131.50047040841	1155.66098689703	3.14530066026217	3.51329389221212	0.72617143474992	2.28933046069274	1180.96855886224	1202.14950273289	1174.83011095715	1150.28407267247	6.67807739162799	1.53655121472672	0	0
BOCOEFCL_00204_gR31r	rpsS	960.510310483292	836.815813017308	897.312864089127	857.724152227614	53.7981669495799	70.552198548458	61.875792032695	45.4112861411662	858.787649517241	915.800135047686	937.910419424077	864.806711671268	2.09686710684144	4.91861144909696	1.45234286949984	3.05244061425698	916.028291796866	821.647187327822	865.606986293728	892.304795160172	0	3.07310242945343	0	0
BOCOEFCL_00205_gR58r	rplV	1330.95102473981	1290.75973350341	1345.96929613369	1254.40694568622	73.9724795556723	107.953364044026	96.8490657903051	72.9824241554458	1335.45418892819	1220.72576660546	1298.3884453949	1279.75881099336	10.4843355342072	4.21595267065454	0.72617143474992	0.763110153564245	1266.77917167693	1287.76252369903	1291.33318961555	1349.58571059373	8.90410318883732	3.07310242945343	0	0
BOCOEFCL_00206_gR25r	rpsC	916.584534089239	874.644473057816	891.676476751884	768.792316525979	30.9339459960084	78.2024369452787	71.7400487335594	44.6003703172168	874.545221068016	833.940905099289	911.208343426239	826.026141641167	8.38746842736577	5.62127022753939	0	0.763110153564245	870.977720069152	827.592536006026	898.27140087085	816.42853706832	3.339038695814	3.84137803681679	0.842241156029132	0
BOCOEFCL_00207_gR16r	rplP	1452.47900609669	1419.14791303483	1477.86075982518	1399.50625656784	68.5926628607143	121.553787860596	94.1588139627967	62.4405184441036	1359.09054625435	1466.30345645065	1406.30933588616	1420.33837735248	0	4.91861144909696	0	2.28933046069274	1397.64035621934	1324.6236855039	1378.43829515454	1416.35681771456	7.79109029023266	3.07310242945343	0	0
BOCOEFCL_00208_gR117r	rpmC	1352.91391293683	1404.24571362493	1502.66086410905	1420.56905976033	68.5926628607143	115.603602440847	86.9848090894407	81.9024982188891	1418.18143956976	1450.95485083533	1407.42192238607	1423.24692010473	8.38746842736577	7.72924656286666	0	0	1445.90882592761	1268.73740792878	1419.81322028556	1422.42691836191	1.11301289860467	3.07310242945343	0	0
BOCOEFCL_00209_gR99r	rpsQ	1002.97189433088	1028.25175928291	1038.22254752021	1113.98825773627	45.7284419071429	90.9528342733133	62.7725426418644	34.8693804298241	978.282567110618	1009.93824948834	929.009727424798	963.697165248028	7.33903487394505	2.10797633532727	0	1.52622030712849	993.257843330092	984.549741110617	982.110064952129	947.947384427529	8.90410318883732	0.768275607363358	0.842241156029132	0
BOCOEFCL_00210_gR267r	rplN	824.340403661728	945.716501012711	895.05830915423	898.679602879683	56.4880752970589	79.90248992235	79.8108042160848	62.4405184441036	786.565446576188	875.893760447843	936.797832924167	890.983596441587	8.38746842736577	4.91861144909696	0	4.57866092138547	842.016638244192	870.399046489096	860.162917197541	853.860824393634	5.56506449302333	1.53655121472672	0	0
BOCOEFCL_00211_gR75r	rplX	1076.1815216543	1183.00536853954	1041.60437992255	1051.97000389171	100.871563030462	157.254900379093	101.332818836153	84.3352456907373	1080.70678219066	1080.54183531883	1137.06340290796	1078.09984683683	4.19373421368289	4.91861144909696	1.45234286949984	1.52622030712849	1054.39790496056	1072.54090154804	998.44227224069	1051.13909543245	5.56506449302333	0.768275607363358	0	0.784009454158588
BOCOEFCL_00212_gR49r	rplE	1472.97770174724	1612.8765053635	1484.62442462987	1489.60824800239	137.185325721429	159.8049798447	120.164581628712	87.5789089865349	1473.33293999747	1444.8154085892	1497.54142887878	1441.66769086903	2.09686710684144	6.32392900598181	4.35702860849952	0.763110153564245	1530.64680608212	1506.55135505695	1523.25053311311	1514.49011151335	5.56506449302333	5.3779292515435	5.05344693617479	2.35202836247577
BOCOEFCL_00213_gR124r	rpsN	1055.68282600374	1071.81203448107	1093.45914342519	1098.77623320836	56.4880752970589	88.4027548077064	69.9465475152204	45.4112861411662	912.626018982389	1087.70451793932	977.963533420835	1079.06936108758	10.4843355342072	8.43190534130908	5.80937147799936	4.57866092138547	984.676782048622	1059.46113445599	1058.32703229875	1037.98721069653	5.56506449302333	6.14620485890686	0.842241156029132	3.92004727079294
BOCOEFCL_00214_gR21r	rpsH	673.528571375479	609.843852774257	592.947947877991	621.352694178531	25.5541293010504	46.7514568694601	44.8375304584746	19.4619797747855	611.919028555098	606.781541992489	534.04151995677	664.117261765492	14.6780697478901	10.5398816766364	16.7019429992482	8.3942116892067	619.981677586169	663.50091248759	585.781834749718	633.313834206652	15.5821805804653	15.3655121472672	10.9491350283787	14.1121701748546
BOCOEFCL_00215_gR40r	rplF	1358.77068312271	1487.92729492666	1435.02421606213	1414.71828109575	45.7284419071429	96.0529932045271	55.5985377685085	65.6841817399012	1494.3430353985	1373.18858238435	1368.48139488922	1425.18594860624	11.5327690876279	4.21595267065454	0.72617143474992	3.05244061425698	1414.80247878228	1356.7285683662	1383.88236425073	1376.9011635068	3.339038695814	2.30482682209007	0	0
BOCOEFCL_00216_gR39r	rplR	778.950434721206	742.817324431802	807.130666693235	805.067144246383	60.5229378182774	80.7525164108856	52.908285941	40.5457911974699	706.464457859749	843.150068468484	796.611933935515	881.288453934062	4.19373421368289	1.40531755688485	0	1.52622030712849	846.307168884927	725.332538740913	764.34730110465	793.159817920153	6.67807739162799	0.768275607363358	0	0
BOCOEFCL_00217_gR60r	rpsE	918.048726635707	870.059180931694	917.603858503203	827.300103171792	30.9339459960084	49.301536335067	35.8700243667797	47.8440336130144	871.918959142887	930.125500288655	893.40695942768	915.221452710401	3.14530066026217	7.72924656286666	0	0	840.944005584008	770.517188695265	855.807661920591	793.159817920153	5.56506449302333	0.768275607363358	0	0
BOCOEFCL_00218_gR40r	rpmD	899.014223531618	997.301037431586	995.38600375716	977.080036985072	88.7669754668068	85.8526753420995	87.8815596986102	75.4151716272939	994.040138661393	965.938913391079	995.764917419394	970.483765003296	3.14530066026217	7.02658778442424	1.45234286949984	2.28933046069274	968.587292145867	926.285324064216	1023.48499008315	925.690348720586	11.1301289860467	0.768275607363358	0	1.56801890831718
BOCOEFCL_00219_gR28r	rplO	945.868385018607	996.154714400055	911.967471165959	925.593184736757	78.0073420768908	96.0529932045271	75.3270511702373	80.2806665709903	932.322983420858	922.962817668171	924.559381425158	910.373881456638	5.24216776710361	5.62127022753939	0	0	854.888230166396	903.69299908704	962.511416205856	905.456679896093	1.11301289860467	3.07310242945343	0	0
BOCOEFCL_00220_gR118r	secY_1	724.775310501874	706.134987422824	745.130405983559	737.19811173724	48.4183502546219	64.6020131287085	65.4627944693729	49.4658652609132	760.302827324897	783.802126755897	723.181224941459	706.775888798604	1.04843355342072	2.10797633532727	1.45234286949984	0	747.624964148028	759.815561074498	687.041519938795	749.657429947491	0	3.84137803681679	0.842241156029132	0
BOCOEFCL_00221_gR31r	adk	1831.70487563201	1849.01904985879	1794.62572817825	1750.55297644272	133.15046320021	153.004767936415	123.75158406539	127.313784360055	1759.59548983655	1800.90305886472	1861.35721434933	1832.38193392231	13.6296361944694	4.21595267065454	2.17851430424976	1.52622030712849	1709.77646033279	1733.66367456435	1766.05601480305	1676.3594621093	8.90410318883732	6.91448046627022	1.68448231205826	3.13603781663435
BOCOEFCL_00222_gR58r	infA	1481.76285702605	1396.22145240422	1413.60594418061	1480.24700213906	84.7321129455883	93.5029137389202	96.8490657903051	66.4950975638506	1451.00971363387	1426.39708185081	1458.60090138193	1477.53971814688	9.4359019807865	3.51329389221212	1.45234286949984	0.763110153564245	1405.14878484063	1344.83787100979	1396.94813008158	1418.38018459701	3.339038695814	3.84137803681679	0	0.784009454158588
BOCOEFCL_00223_gR19r	rpmJ	1222.60077630114	1267.8332728728	1238.87793672607	1296.53255207121	76.6623879031513	123.253840837668	75.3270511702373	71.360592507547	1236.96936673584	1226.86520885159	1213.83187140174	1279.75881099336	6.29060132052433	2.81063511376969	2.17851430424976	3.81555076782123	1172.38749758077	1262.79205925057	1258.66877503843	1256.51083400106	4.45205159441866	3.07310242945343	0	0
BOCOEFCL_00224_gR34r	rpsM	915.12034154277	1017.93485199914	1077.67725888091	1026.22657776756	57.8330294707984	59.5018541974947	58.288789596017	41.3567070214193	997.979531549087	926.032538791236	1031.36768541651	977.270364758563	14.6780697478901	7.02658778442424	0	0.763110153564245	994.330475990275	1036.86880947881	1003.88634133688	958.064218839776	5.56506449302333	2.30482682209007	0	0
BOCOEFCL_00225_gR16r	rpsK	1181.60338500003	1282.73547228269	1334.6965214592	1236.85460969248	80.6972504243698	75.6523574796718	58.288789596017	44.6003703172168	1244.84815251123	1331.2357270358	1278.36188839652	1351.50286554905	14.6780697478901	5.62127022753939	0	0.763110153564245	1351.51715183144	1277.06089607826	1288.06674815784	1215.03181291085	13.356154783256	0.768275607363358	0.842241156029132	1.56801890831718
BOCOEFCL_00226_gR79r	rpoA	776.022049628269	807.011414197513	836.4398808469	830.810570370541	20.1743126060924	38.2511919841037	41.2505280217966	30.8148013100771	747.171517699251	816.545818735255	807.737798934614	832.812741396434	2.09686710684144	1.40531755688485	2.17851430424976	0.763110153564245	777.658678633171	803.811141293209	799.189343320247	745.610696182593	4.45205159441866	1.53655121472672	0	0
BOCOEFCL_00227_gR15r	rplQ	655.958260817858	764.597462030883	762.039567995289	683.370948023093	174.844042586135	193.806039386126	229.56815594739	185.699723684412	766.86848213772	756.174636648313	712.05535994236	712.592974303119	32.5014401560424	37.2409152574484	19.6066287382478	16.0253132248491	760.496556070232	755.059282131935	767.613742562363	741.563962417694	4.45205159441866	3.84137803681679	5.89568809220392	2.35202836247577
BOCOEFCL_00228_gR56r	BOCOEFCL_00228	1101.07279494426	960.618700422608	1023.56794044338	1056.65062682338	110.286242246639	156.404873890557	130.028838329576	123.259205240308	1114.84818721734	1049.84462408819	1190.46755490363	1117.84993111768	13.6296361944694	8.43190534130908	7.98788578224912	3.81555076782123	1140.20851777526	1095.13322652522	1044.17245264866	1100.71158405246	2.22602579720933	2.30482682209007	0	0
BOCOEFCL_00229_gR176r	BOCOEFCL_00229	1096.68021730486	1154.34729275127	1067.53176167387	1081.22389721462	1149.93581854727	1168.7864217365	1166.67254252951	1121.49658452202	1187.07039015839	1131.70385403658	1160.42771940606	1142.0877873865	1335.704347058	1351.21283094478	1357.2144115476	1231.65978785269	1128.40955851324	1131.99438833008	1040.90601119095	1103.74663437613	1334.50246542699	1293.77612279989	1347.58584964661	1242.65498484136
BOCOEFCL_00230_gR32r	BOCOEFCL_00230	1342.66456511155	1390.48983724657	1229.85971698648	1363.23142884744	1330.15967782836	1333.69156051242	1313.73964243331	1261.78502206526	1290.80773620099	1327.14276553838	1289.48775339562	1279.75881099336	1330.4621792909	1306.94532790291	1453.06904093459	1314.07568443763	1258.19811039546	1341.27066180287	1284.80030670012	1278.767869708	1323.37233644095	1352.16506895951	1397.27807785233	1397.88885676476
BOCOEFCL_00231_gR19r	BOCOEFCL_00231	1281.16847815988	1251.78475043137	1206.18689017006	1188.87822464291	1225.25325227668	1268.23952089517	1220.47757907968	1235.83571569888	1183.13099727069	1259.60890083095	1231.6332554003	1237.10018396024	1306.34820756222	1254.24591951973	1238.12229624861	1292.70860013783	1211.00227334738	1219.9855487675	1199.87282879961	1292.93143788515	1268.83470440932	1328.34852513125	1276.83759254016	1259.11918337869
BOCOEFCL_00232_gR47r	gpmB1	565.178322936815	519.284333283343	479.092923665677	609.651136849369	617.333965746429	619.66931014248	570.333387431797	631.70342685658	649.999826469471	558.689244397806	604.134469451096	588.495150206794	614.382062304543	615.529089915563	578.032462060936	659.327172679508	566.350044576985	594.534867820421	554.206233991833	618.138582588282	662.242674669776	619.230139534866	629.154143553762	600.551241885479
BOCOEFCL_00233_gR990f	sfuB_1	1041.04090053906	992.715745305464	1022.44066297593	1122.17934786669	1227.94316062416	1139.03549463776	1165.77579192034	1186.36985043797	1095.15122277887	1143.98273852884	1055.84458841453	1067.43519007855	1352.47928391273	1332.94370270528	1315.82263976685	1402.59646225108	936.408312340356	1085.62066864009	1037.63956973324	1067.32603049204	1336.7284912242	1415.93194437067	1365.27291392322	1321.05593025722
BOCOEFCL_00234_gR566f	sfuB_2	1093.75183221192	1023.66646715679	1033.71343765041	1069.52233988546	1089.41288072899	974.130355861842	1045.61121029163	972.288072915327	1004.54518636191	996.636124621728	977.963533420835	1035.44121980372	1031.65861656599	1053.98816766364	1044.96069460513	1031.72492761886	1083.35898678552	979.793462168054	1012.59685189078	930.74876592671	1037.32802149955	1084.0368819897	1023.3230045754	1040.38054566845
BOCOEFCL_00235_gR392f	BOCOEFCL_00235	1065.93217382902	1132.56715515219	1105.85919556713	1082.39405294754	1188.93948958572	1090.58398479122	1116.45450841602	1063.11064519766	1059.69668678962	1123.51793104174	1103.68580791066	978.239879009316	1195.21425089962	1193.11460579524	1140.81532399212	1030.19870731173	1145.57168107617	1120.10369097367	1080.10330868349	1034.95216037285	970.547247583268	1059.45206255407	1115.12729058257	1150.14186925065
BOCOEFCL_00236_gR440f	BOCOEFCL_00236	2126.00757747216	2053.06454947123	2020.08122166798	2094.5787619201	2099.47346520735	2091.06516179767	2052.66214438897	2116.49030050793	2174.54487400696	2125.27025753524	1990.41724833888	2150.38260816914	2152.43408517274	2114.30026433325	2256.94081920275	2283.22557946422	2006.89570720367	2064.2250610725	2155.85136209004	2016.2850983608	2279.45041634235	2200.34133948866	2176.35114717928	2279.11548323902
BOCOEFCL_00237_gR336f	BOCOEFCL_00237	982.473198680318	985.83780711628	962.694957201149	1047.28938096005	1019.47526369454	961.379958533807	969.387408512221	988.506389394315	994.040138661393	941.38114440656	1032.48027191642	982.117936012326	925.766827670497	1055.39348522052	982.509951216642	952.361471648178	960.006230864397	979.793462168054	1022.39617626391	974.251153899371	986.129428163734	1006.441045646	1059.53937428465	1021.56431876864
BOCOEFCL_00238_gR554f	BOCOEFCL_00238	847.767484405222	792.109214787616	852.221765391181	803.896988513467	806.972504243698	809.225217085928	870.744841503577	868.490847449805	785.252315613624	859.521914458163	755.446233438847	747.495487330211	894.313821067876	848.811804358448	930.225607914647	876.050456291754	768.004984691518	802.622071557568	797.011715681772	809.346752979748	871.489099607453	897.345909400402	888.564419610734	896.906815557425
BOCOEFCL_00239_gR715f	BOCOEFCL_00239	1269.45493778813	1325.14942444933	1225.35060711668	1172.49604438209	1234.66793149286	1206.18758723207	1223.16783090719	1206.6427460367	1233.02997384815	1226.86520885159	1218.28221740138	1149.84390139252	1332.55904639774	1265.4884599748	1230.86058190111	1135.5079085036	1274.28760029822	1286.57345396339	1204.22808407656	1184.68130967411	1254.36553672746	1168.54719879967	1303.7893095331	1276.36739137018
BOCOEFCL_00240_gR293r	deoR	1106.92956513013	1152.05464668821	994.258726289711	1058.99093828921	1059.82388890672	1076.13353448612	1152.3245327828	1072.0307192611	1022.92901983781	982.310759380758	986.864225420115	1065.49616157704	1132.30823769438	1061.01475544806	1076.91223773413	1103.4572820539	1029.72735377634	1121.29276070931	1001.7087136984	1075.41949802184	1091.86565353118	1100.17066974433	1142.0790075755	1070.95691438063
BOCOEFCL_00241_gR110r	BOCOEFCL_00241	1139.14180115244	1294.198702598	1220.84149724689	1193.55884757458	1144.55600185231	1201.93745478939	1146.94402912778	1173.39519725478	1156.8683780194	1210.49336286191	1145.96409490724	1124.63653087295	1235.05472592961	1131.98329207074	1185.11178151187	1115.66704451093	1171.31486492058	1227.11996718135	1146.52095165698	1098.68821717001	1194.26284020281	1187.75408898375	1169.87296572446	1181.50224741699
BOCOEFCL_00242_gR22r	BOCOEFCL_00242	1133.28503096657	1040.86131262975	1104.73191809968	958.357545258412	1176.83490202206	1134.78536219508	1198.95556445961	1050.94690783842	1141.11080646863	1154.21514227239	1176.0039304048	1056.77053332027	1263.36243187197	1146.73912641804	1277.33555372511	1084.37952821479	1171.31486492058	1288.95159343467	1116.03416471833	1178.61120902676	1206.50598208746	1196.97339627211	1231.35657011459	1216.78267285413
BOCOEFCL_00243_gR145r	BOCOEFCL_00243	1320.70167691453	1423.73320516095	1304.26002983809	1324.6162896612	1299.22573183235	1406.79383852648	1376.51218507517	1440.18650333413	1309.19156967689	1341.46813077935	1338.44155939165	1448.4542906243	1372.39952142772	1445.36910725607	1376.0948688511	1376.6507170299	1412.65721346191	1361.48484730876	1321.8199765542	1425.46196868558	1325.59836223816	1364.45747867732	1457.91944108643	1427.68121602279
BOCOEFCL_00244_gR40r	BOCOEFCL_00244	852.160062044628	821.91361360741	821.785273770067	881.12726688594	937.433059096429	840.676197161746	920.066125007899	832.810551196031	841.716947003901	796.081011248156	884.5062674284	863.837197420516	886.974786193931	882.539425723684	941.844350870646	914.96907412353	910.665128495948	837.105093891153	883.028007401526	880.164593865475	890.410318883732	872.761089964774	923.938548163958	871.81851302435
BOCOEFCL_00245_gR60r	BOCOEFCL_00245	1011.75704960969	990.423099242402	917.603858503203	977.080036985072	1004.6807677834	1048.93268685298	1075.20398039422	1065.54339266951	1007.17144828704	1029.37981660109	1053.61941541471	998.599678275119	1027.46488235231	1115.82214016657	1091.43566642913	1115.66704451093	941.771475641275	1021.41090291548	1018.04092098696	1046.08067822632	1108.56084701025	1192.36374262793	1167.34624225638	1130.54163289668
BOCOEFCL_00246_gR67r	talC	1354.3781054833	1285.02811834576	1431.64238365979	1414.71828109575	1229.2881147979	1289.49018310856	1323.60389913417	1308.00722403038	1276.36329561278	1308.72443879999	1248.32205289895	1270.06366848583	1435.30553463297	1401.80426299263	1361.5714401561	1333.15343827674	1222.8012326094	1329.37996444646	1341.41862530047	1257.52251744228	1316.69425904932	1349.09196653006	1377.06429010763	1332.03206261544
BOCOEFCL_00247_gR25r	gldA	1106.92956513013	974.374576800975	998.767836159506	972.399414053407	1022.16517204202	1067.63326960076	1054.57871638332	964.178914675833	995.353269623958	1030.40305697544	971.288014421375	1004.41676377963	1000.20560996337	966.155820358332	1034.06812308389	985.938318405005	1047.96210899946	946.49950957011	1051.79414938332	1087.55969931654	1007.27667323722	1010.28242368282	1055.3281685045	1024.70035658527
BOCOEFCL_00248_gR37r	leuS	740.881428513027	696.96440317058	706.802972090305	671.66939069393	64.5578003394958	56.1017482433521	69.9465475152204	52.7095285567108	731.413946148476	682.501329694756	704.26725444299	691.263660786563	4.19373421368289	2.10797633532727	0	0	745.479698827661	671.824400637076	722.972375973629	722.341977034425	0	2.30482682209007	0	0
BOCOEFCL_00249_gR10r	BOCOEFCL_00249	894.621645892212	842.54742817496	868.003649935462	870.595865289693	889.014708841807	883.177521588528	930.827132317933	942.2841874292	867.979566255193	933.19522141172	842.227980431823	876.440882680299	1018.02898037152	929.617563879326	924.416236436648	1001.96363162985	801.256597157212	840.672303098075	885.205635040001	907.480046778542	1050.6841762828	898.114185007765	921.41182469587	918.859080273866
BOCOEFCL_00250_gR89r	BOCOEFCL_00250	1104.0011800372	1045.44660475587	1101.35008569733	1232.17398676082	1085.37801820777	1157.73607738554	1135.28627120858	1099.60185727538	1117.47444914246	1082.58831606754	1101.46063491084	1180.8683574166	1187.87521602568	1266.89377753169	1216.33715320612	1166.79542479973	1097.30321136791	1112.96927255983	1136.72162728384	1028.8820597255	1165.32450483908	1188.52236459111	1232.19881127062	1179.15021905452
BOCOEFCL_00251_gR19r	BOCOEFCL_00251	855.088447137565	821.91361360741	807.130666693235	782.834185320974	837.906450239706	763.323786705003	827.700812263441	782.533770111168	907.373495132131	858.498674083808	762.121752438307	711.623460052367	900.6044223884	805.94961887346	819.847549832659	810.422983085228	857.033495486764	808.567420235772	749.103907635327	778.996249743007	977.225324974896	818.981797449339	909.620448511463	868.682475207716
BOCOEFCL_00252_gR66r	ruvB	1089.35925457251	1158.93258487739	1172.3685661466	1218.13211796582	1188.93948958572	1286.09007715442	1224.96133212553	1176.63886055058	1108.28253240451	1221.74900697982	1268.34860989733	1155.66098689703	337.595604201472	507.31963803543	411.739203503205	480.759396745475	1123.04639521232	1067.78462260548	1116.03416471833	1187.71635999778	113.527315657676	79.1323875584258	102.753421035554	96.4331628615064
BOCOEFCL_00253_gR58r	BOCOEFCL_00253	617.889254609679	677.47691163456	733.857631309072	710.284529880166	83.3871587718488	90.1028077847777	106.71332249117	115.960962824764	719.595767485394	697.84993531008	747.658127939478	610.793977974102	13.6296361944694	4.21595267065454	4.35702860849952	12.2097624570279	672.54067793517	733.656026890399	665.265243554048	689.968106915235	6.67807739162799	5.3779292515435	5.89568809220392	4.70405672495153
BOCOEFCL_00254_gR22r	BOCOEFCL_00254	985.401583773255	951.448116170364	871.385482337808	889.318357016353	940.122967443908	889.127707008278	925.446628662916	976.342652035074	942.828031121374	903.521250555426	962.387322422096	901.648253199865	1120.77546860675	944.373398226617	948.379893783395	965.33434425877	999.693639291194	970.280904282927	974.488368217467	907.480046778542	1031.76295700652	1031.79414068899	1062.06609775274	1056.06073475162
BOCOEFCL_00255_gR52r	uppS	869.730372602249	874.644473057816	935.640297982381	1081.22389721462	80.6972504243698	112.203496486704	84.2945572619323	68.1169292117494	923.131066682906	855.428952960743	976.850946920925	918.129995462658	2.09686710684144	3.51329389221212	0	0.763110153564245	903.156699874662	807.378350500132	932.024629267209	992.461455841415	3.339038695814	1.53655121472672	0	0.784009454158588
BOCOEFCL_00256_gR11r	cdsA	809.698478197043	758.86584687323	791.348782148954	774.64309519056	57.8330294707984	67.1520925943154	54.701787159339	54.3313602046096	685.454362458715	759.244357771378	742.095195439928	789.18460011257	4.19373421368289	6.32392900598181	1.45234286949984	3.05244061425698	778.731311293355	777.651607109111	768.7025563816	746.622379623817	1.11301289860467	1.53655121472672	0	0
BOCOEFCL_00257_gR83r	eep	1281.16847815988	1392.78248330963	1321.16919184982	1282.49068327621	112.976150594118	160.655006333236	108.506823709509	99.7426463457759	1276.36329561278	1381.37450537919	1268.34860989733	1254.55144047379	6.29060132052433	7.02658778442424	2.17851430424976	3.05244061425698	1247.47178379362	1395.96786964235	1181.36299387257	1273.70945250188	4.45205159441866	2.30482682209007	0	0
BOCOEFCL_00258_gR25r	proS	704.276614851316	742.817324431802	811.639776563029	780.493873855142	59.1779836445379	93.5029137389202	87.8815596986102	59.196855148306	791.817970426447	735.709829161214	761.009165938397	727.135688064407	4.19373421368289	7.02658778442424	1.45234286949984	0	687.557535177742	775.273467637829	715.350679238968	772.926149095659	1.11301289860467	2.30482682209007	0	0
BOCOEFCL_00259_gR19r	bglA	890.229068252807	998.447360463116	891.676476751884	877.616799687191	945.502784138866	925.67884601531	940.691389018797	899.305648759882	903.434102244437	933.19522141172	876.718161929031	923.947080967174	993.915008642844	1001.28875928045	1005.02126569389	988.990759019262	921.391455097785	898.936720144476	908.070725243986	900.398262689969	1039.55404729676	997.221738357638	918.042860071754	1009.80417695626
BOCOEFCL_00260_gR84r	glmS	1206.49465828999	1279.2965031881	1258.0416536727	1266.10850301539	29.5889918222689	42.5013244267819	28.6960194934237	24.3274747184819	1235.65623577328	1305.65471767692	1297.27585889499	1297.2100675069	44.0342092436703	29.5116686945818	32.6777145637464	19.0777538391061	1249.61704911399	1317.48926709005	1239.07012629215	1347.56234371128	22.2602579720933	34.5724023313511	40.4275754893983	21.9522647164405
BOCOEFCL_00261_gR93r	BOCOEFCL_00261	780.414627267675	774.914369314658	901.821973958921	853.043529295949	805.627550069959	901.878104336312	886.886352468628	804.428497357802	807.575541977222	780.732405632832	876.718161929031	820.209056136651	872.29671644604	939.45478677752	946.201379479146	892.838879670167	861.324026127498	770.517188695265	863.429358655253	761.797631242187	930.4787832335	885.821775289951	886.879937298676	874.170541386826
BOCOEFCL_00262_gR3700f	spuA	1158.17630425653	1080.98261873332	1123.89563504631	1039.09829082963	1280.3963734	1176.43666013332	1160.39528826532	1125.55116364176	1114.84818721734	1085.65803719061	1112.58649990994	1129.48410212671	1253.92652989118	1234.57147372334	1161.87429559987	1233.18600815982	1106.95690530956	1082.05345943317	1141.07688256079	1110.8284184647	1354.53669760188	1335.26300559752	1176.6108949727	1324.97597752801
BOCOEFCL_00263_gR80r	BOCOEFCL_00263	1437.837080632	1468.43980339065	1502.66086410905	1480.24700213906	579.675248881723	534.666661288917	554.191876466746	531.960780510805	1581.00967892776	1493.93094655824	1628.82663586815	1470.75311839161	81.7778171668163	109.614769437018	100.211657995489	131.25494641305	1483.45096903404	1437.58531038978	1525.42816075159	1456.82415536355	13.356154783256	22.2799926135374	9.26465271632045	25.8723119872334
BOCOEFCL_00264_gR10r	rpsL	941.475807379202	1027.10543625138	1041.60437992255	982.930815649654	61.8678919920169	110.503443509633	67.2562956877119	48.6549494369638	983.535090960877	1038.58897997028	936.797832924167	999.569192525872	8.38746842736577	24.5930572454848	15.2496001297483	11.4466523034637	1106.95690530956	996.440438467025	1040.90601119095	1034.95216037285	13.356154783256	28.4261974724442	17.6870642766118	14.8961796290132
BOCOEFCL_00265_gR28r	rpsG	1231.38593157995	1400.80674453034	1196.04139296302	1339.82831418911	51.1082586021009	88.4027548077064	46.6310316768136	29.1929696621783	1250.10067636149	1285.18991018983	1258.33533139814	1265.21609723207	9.4359019807865	9.13456411975151	4.35702860849952	2.28933046069274	1224.94649792977	1252.09043162981	1241.24775393063	1211.99676258717	7.79109029023266	3.84137803681679	0	1.56801890831718
BOCOEFCL_00266_gR117r	fusA	1098.14440985132	1058.05615810271	1164.47762387446	1062.50140548796	122.390829810294	202.306304271482	169.485865133034	132.179279303752	1064.94921063988	1199.23771874401	1048.05648291516	1128.51458787596	16.7749368547315	9.83722289819393	9.44022865174896	6.10488122851396	1294.66762084171	1212.85113035366	1125.83348909147	1023.82364251938	18.9212192762793	7.68275607363358	7.58017040426219	2.35202836247577
BOCOEFCL_00267_gR49r	polC	694.027267026037	679.769557697621	688.766532611126	664.648456296433	145.255050763866	163.205085798843	138.099593812102	139.477521719296	622.424076255615	659.990041458947	653.088275447133	652.483090756461	6.29060132052433	6.32392900598181	5.08320004324944	7.63110153564245	668.250147294435	681.336958522202	748.015093816089	676.816222179314	10.017116087442	3.07310242945343	9.26465271632045	7.0560850874273
BOCOEFCL_00268_gR30r	relB1	1222.60077630114	1319.41780929167	1250.15071140055	1394.82563363618	1374.54316556177	1150.08583898872	1198.95556445961	1319.36004556567	1197.5754378589	1302.58499655386	1262.78567739778	1351.50286554905	1215.13448841462	1279.54163554365	1347.77418289585	1356.80985303723	1363.31611109346	1309.16577894057	1281.53386524241	1261.56925120718	1311.1291945563	1237.69200346237	1280.20655716428	1368.8805069609
BOCOEFCL_00269_gR127r	relE1	442.186149033467	419.554229540184	402.438055879169	409.554506520689	455.939464897689	401.212502588821	426.853289964678	484.11674689779	426.767562833491	422.598274608597	412.769591466587	395.561814307038	402.598484513557	454.620229652248	461.845032500949	489.153608434681	395.801451607779	426.876035095062	485.610963379878	433.000512844165	457.448301326518	464.038466847468	487.657629340867	469.621663040994
BOCOEFCL_00270_gR37r	BOCOEFCL_00270	862.409409869907	867.766534868633	828.548938574759	826.129947438876	936.08810492269	860.226806398066	859.983834193543	877.410921513248	864.040173367499	829.84794360187	887.84402692813	858.020111916001	932.057428991022	891.673989843435	810.40732118091	886.733998441653	818.418719720151	809.756489971413	892.827331774663	843.743989981387	959.417118597222	796.701804835802	791.706686667384	870.250494116033
BOCOEFCL_00271_gR16r	pepS	1421.73096262085	1409.97732878259	1403.46044697357	1564.49821490903	1448.51564511744	1472.24587814373	1317.32664486998	1548.84922374335	1437.87840400822	1435.60624522	1465.27642038139	1457.17991888107	1533.85828865452	1454.50367137582	1454.52138380409	1574.29624680304	1427.67407070448	1380.50996307902	1440.50068285107	1452.77742159865	1456.93388427351	1458.95537838302	1440.23237680982	1534.30650178836
BOCOEFCL_00272_gR62r	BOCOEFCL_00272	1472.97770174724	1447.8059888231	1521.82458105568	1411.207813897	1517.10830797815	1507.94699066222	1503.85077157724	1605.61333141981	1335.45418892819	1323.04980404096	1484.19039087986	1460.08846163333	1480.38817743006	1572.55034615414	1533.67407019183	1472.03948622543	1483.45096903404	1429.26182224029	1423.07966174327	1573.16775110438	1579.36530312002	1624.13463396614	1595.20474951918	1576.64301231292
BOCOEFCL_00273_gR32r	rsuA-1	778.950434721206	871.205503963224	852.221765391181	754.750447730984	782.763329116387	824.525693879569	781.069780586628	822.268645484689	874.545221068016	770.500001889282	876.718161929031	896.800681946102	858.667080251571	841.785216574023	897.547893350901	867.656244602547	835.58084228309	774.084397902188	794.834088043297	841.720623098937	819.177493373034	844.33489249233	895.302348858967	885.146673745046
BOCOEFCL_00274_gR47r	pepC	1232.85012412642	1211.6634443278	1179.13223095129	1247.38601128873	1119.00187255126	1241.88869975057	1294.01112903158	1245.56670558627	1282.9289504256	1338.39840965628	1275.02412889679	1165.35612940456	1326.26844507721	1247.92199051374	1282.41875376836	1275.92017675942	1194.91278344462	1290.14066317031	1267.37928559233	1090.59474964021	1285.52989788839	1299.9223276588	1245.67466976709	1323.4079586197
BOCOEFCL_00275_gR848f	manN	704.276614851316	691.232788012927	771.057787734878	726.666710140994	622.713782441387	650.270263729763	651.040942257051	683.602039589342	694.646279196667	724.454185043309	740.982608940018	790.154114363323	601.800859663494	572.666904430575	586.746519277935	642.538749301095	731.535474245273	745.546724246808	753.459162912276	747.634063065042	547.602346113495	582.352910381425	692.322230255947	601.335251339637
BOCOEFCL_00276_gR761f	manM	1055.68282600374	1023.66646715679	1060.76809686918	1101.1165446742	883.634892146849	884.8775745656	843.842323228492	844.974288555272	1030.8078056132	1058.03054708302	1011.34112841813	1072.28276133231	749.629990695816	769.411362394454	823.478407006409	850.867821224133	976.095720767153	1083.24252916881	1048.52770792561	1013.70680810713	703.424151918149	792.092151191622	848.136844121336	866.33044684524
BOCOEFCL_00277_gR958f	manL	1051.29024836433	967.496638611791	1038.22254752021	946.65598792925	811.007366764917	797.324846246429	799.901543379187	820.64681383679	1003.23205539935	972.078355637209	1016.90406091768	1085.85596084285	804.148535473694	783.464537963302	766.837035095915	782.951017556916	1003.98416993193	1044.00322789266	1055.06059084103	1021.80027563693	759.074796848382	822.823175486156	887.722178454705	875.738560295143
BOCOEFCL_00278_gR993f	adhA	865.337794962844	933.106947665875	893.931031686781	954.847078059664	949.537646660085	932.479057923595	906.614865870357	980.397231154821	827.272506415691	912.730413924621	844.453153431642	969.514250752543	1065.20849027545	953.507962346369	998.48572278114	996.621860554904	855.96086282658	875.15532543166	925.491746351785	886.234694512824	998.372570048385	968.795540885194	961.839400185269	1030.18842276438
BOCOEFCL_00279_gR781f	BOCOEFCL_00279	1101.07279494426	937.692239791997	1004.40422349675	1037.92813509672	1042.33948464811	960.529932045271	1066.23647430253	1110.95467881067	1008.4845792496	944.450865529625	1026.91733941687	1017.02044903942	1095.61306332465	1055.39348522052	1034.06812308389	1015.69961439401	948.207271602377	1051.1376463065	1028.92905917934	995.496506165089	997.25955714978	1124.75548917996	1205.24709427769	1072.52493328895
BOCOEFCL_00280_gR111r	BOCOEFCL_00280	1585.72052782531	1494.80523311585	1648.07965740993	1410.03765816409	1640.84409196219	1596.34974546993	1582.76482518415	1557.76929780679	1519.29252368723	1469.37317757372	1436.34917138373	1534.74105894128	1751.93246776603	1666.00396368699	1784.20321518055	1703.2618627554	1620.74794953755	1430.45089197593	1597.28987282126	1469.97604009947	1809.75897313119	1728.62011656755	1719.85644061149	1721.68476133226
BOCOEFCL_00281_gR87r	BOCOEFCL_00281	1426.12354026025	1494.80523311585	1327.93285665451	1483.75746933781	1410.85692825273	1498.59669928833	1467.98074721046	1525.33266484882	1443.13092785848	1429.46680297387	1464.16383388148	1474.63117539462	1521.27708601347	1476.98875228597	1608.46972797107	1501.03767206087	1311.82974340465	1455.42135642439	1396.94813008158	1421.41523492068	1498.11536152188	1624.9029095735	1640.68577194475	1648.77188209551
BOCOEFCL_00282_gR62r	sulA	1351.44972039036	1392.78248330963	1322.29646931727	1419.39890402742	938.778013270169	892.52781296242	938.897887800458	992.560968514062	1355.15115336666	1342.4913711537	1430.78623888418	1384.46635007463	36.6951743697253	14.0531755688485	17.4281144339981	23.6564147604916	1306.46658010373	1366.24112625133	1421.99084792404	1365.77264565332	15.5821805804653	4.60965364418015	4.21120578014566	1.56801890831718
BOCOEFCL_00283_gR45r	sulB	806.770093104106	804.718768134452	833.058048444554	800.386521314718	582.365157229202	498.96554877042	523.702355754983	511.68788491207	737.979600961299	844.173308842839	787.711241936236	784.337028858807	15.7265033013108	14.7558343472909	3.6308571737496	9.15732184277094	800.183964497028	866.831837282174	755.636790550751	860.942608482207	2.22602579720933	6.14620485890686	3.36896462411653	0
BOCOEFCL_00284_gR94r	sulC	797.984937825296	824.206259670471	804.876111758338	820.279168774294	438.455060639076	482.815045488243	504.870592962424	465.465682946954	768.181613100284	819.61553985832	783.260895936596	881.288453934062	17.8233704081523	14.0531755688485	13.0710858254986	16.0253132248491	758.351290749865	765.760909752702	831.853757897369	832.615472127915	3.339038695814	0.768275607363358	0.842241156029132	0
BOCOEFCL_00285_gR61r	sulD	1237.24270176583	1270.12591893586	1205.05961270261	1346.84924858661	1101.51746829265	1100.78430265365	1129.90576755356	1162.04237571949	1219.8986642225	1304.63147730257	1172.66617090507	1257.45998322605	368.000177250673	314.088473963763	296.277945377967	323.55870511124	1158.44327299838	1280.62810528519	1192.25113206495	1275.73281938433	69.0067997134893	69.1448046627022	74.1172217305636	62.7207563326871
BOCOEFCL_00286_gR302f	BOCOEFCL_00286	814.091055836449	856.303304553327	839.821713249246	856.553996494698	910.533975621639	896.777945405099	878.815596986102	935.796860837604	871.918959142887	763.337319268797	818.863663933714	917.160481211906	866.006115125516	991.45153638226	952.736922391895	938.625488884022	938.553577660724	902.503929351399	857.985289559066	882.187960747925	958.304105698617	1055.61068451725	929.834236256162	1001.96408241468
BOCOEFCL_00287_gR18r	BOCOEFCL_00287	1248.95624213757	1345.78323901688	1370.76940041756	1305.89379793454	55.1431211233194	93.5029137389202	79.8108042160848	76.2260874512433	1366.96933202974	1314.86388104612	1371.81915438895	1374.77120756711	5.24216776710361	10.5398816766364	0.72617143474992	1.52622030712849	1241.03598783252	1275.87182634262	1352.30676349284	1214.02012946962	5.56506449302333	4.60965364418015	0	0.784009454158588
BOCOEFCL_00288_gR34r	rplM	1235.77850921936	1288.46708744035	1216.3323873771	1226.32320809623	78.0073420768908	132.60413221156	121.061332237881	103.797225465523	1213.33300940968	1235.05113184643	1272.79895589697	1337.92966603851	11.5327690876279	4.21595267065454	4.35702860849952	1.52622030712849	1168.09696694003	1247.33415268724	1202.05045643808	1233.24211485289	3.339038695814	4.60965364418015	0.842241156029132	0
BOCOEFCL_00289_gR66r	rpsI	1465.6567390149	1393.92880634116	1509.42452891375	1463.86482187823	266.30092640042	335.760462971577	313.862713209322	280.576875086491	1556.06019063904	1465.2802160763	1359.58070288994	1391.2529498299	14.6780697478901	20.3771045748303	15.2496001297483	24.4195249140558	1437.32776464614	1434.01810118286	1449.21119340497	1410.28671706721	12.2431418846513	6.91448046627022	5.05344693617479	2.35202836247577
BOCOEFCL_00290_gR393f	xerC_1	1348.52133529743	1350.368531143	1297.4963650334	1321.10582246245	1326.12481530714	1269.93957387224	1291.32087720407	1267.46143283291	1365.65620106717	1334.30544815886	1325.09052139274	1320.47840952496	1399.65879381666	1332.24104392683	1387.7136118071	1269.05218537734	1288.2318248806	1344.83787100979	1260.8464026769	1257.52251744228	1387.92708456002	1326.81197391652	1337.47895577426	1300.6716844491
BOCOEFCL_00291_gR11r	BOCOEFCL_00291	828.732981301133	943.42385494965	830.803493509657	930.273807668422	852.700946150841	851.72654151271	863.570836630221	876.600005689298	924.44419764547	867.707837453003	936.797832924167	880.318939683309	938.348030311546	827.029382226732	904.8096076984	893.601989823731	893.503005933009	845.428582040639	874.317496847627	876.117860100577	934.930834827919	870.456263142684	971.946294057618	918.859080273866
BOCOEFCL_00292_gR46r	BOCOEFCL_00292	540.287049646852	535.332855724771	638.039046575937	552.313505936472	542.016532017017	591.618436020804	583.784646569339	588.724888187262	590.908933154065	571.991369264421	608.584815450736	543.897494672177	629.060132052433	545.965870849763	608.531662320433	621.171665001296	609.255350984333	551.728357337351	611.913366411415	483.584684905399	631.078313508845	600.023249350782	629.154143553762	620.151478239443
BOCOEFCL_00294_gR135r	BOCOEFCL_00294	1502.26155267661	1573.90152229146	1598.47944884219	1580.88039516986	1690.60739639055	1612.50024875211	1572.00381787412	1681.0285030471	1469.39354710977	1572.72045538357	1606.57490586995	1621.02782725825	1770.8042717276	1786.86127357908	1732.64504331331	1694.10454091262	1608.94899027553	1500.60600637874	1608.17801101363	1476.04614074681	1646.1460770363	1654.86565826067	1676.902141654	1744.42103550286
BOCOEFCL_00295_gR48r	BOCOEFCL_00295	1371.94841604092	1560.14564591309	1482.36986969498	1348.01940431953	1521.14317049937	1526.64757341001	1467.08399660129	1504.24885342613	1517.97939272466	1446.86188933791	1586.54834887157	1426.15546285699	1652.33128019106	1528.28284311227	1546.01898458258	1554.45538281037	1530.64680608212	1444.71972880362	1383.88236425073	1493.24475924763	1529.27972268281	1630.28083882504	1568.25303252624	1526.46640724677
BOCOEFCL_00296_gR449f	basA	1140.60599369891	1166.95684609811	1118.25924770906	1102.28670040711	1217.18352723424	1164.53628929382	1089.55199014093	1115.00925793042	1097.777484704	1061.10026820609	1147.07668140715	1057.74004757102	1228.76412460909	1188.19599434614	1173.49303855587	1230.13356754556	1169.16959960022	1093.94415678957	1105.14602652595	1206.93834538105	1216.5230981749	1220.02166449301	1192.61347693725	1232.4628619373
BOCOEFCL_00297_gR75r	spnHL	1067.39636637549	1140.59141637291	1074.29542647857	1068.35218415254	1023.51012621576	997.931097540839	1016.9151907982	1064.73247684556	1158.18150898197	1169.56374788772	1074.758558913	1128.51458787596	804.148535473694	1006.91002950799	872.131893134654	898.943760898681	1102.66637466883	1103.4567146747	1101.87958506824	1117.91020255328	786.900119313499	822.054899878793	814.447197880171	849.86624830791
BOCOEFCL_00298_gR10r	BOCOEFCL_00298	1226.99335394055	1142.88406243597	1167.8594562768	1061.33124975504	1162.04040611093	1217.23793158303	1212.40682359715	1196.91175614931	1095.15122277887	1154.21514227239	1177.11651690471	1171.17321490907	1198.35955155988	1228.24754471736	1206.89692455437	1217.16069493497	1132.70008915397	1204.52764220417	1144.3433240185	1089.58306619899	1355.64971050048	1253.05751560964	1270.94190444796	1223.83875794156
BOCOEFCL_00299_gR620f	eda	1221.13658375467	1244.90681224219	1271.56898328208	1202.92009343791	1168.76517697962	1231.68838188814	1237.5158406539	1253.67586382577	1219.8986642225	1229.93492997466	1267.23602339742	1284.60638224712	1396.5134931564	1296.40544622627	1296.94218246336	1329.33788750892	1251.76231443436	1203.33857246853	1167.20841422249	1175.57615870308	1354.53669760188	1256.13061803909	1295.36689797281	1325.75998698217
BOCOEFCL_00300_gR969f	BOCOEFCL_00300	774.557857081801	848.279043332613	822.912551237516	847.192750631368	782.763329116387	827.925799833712	851.913078711018	768.748201104029	727.474553260782	692.733733438305	649.750515947403	697.080746291078	699.305180131621	648.554052502357	730.528463358419	729.533306807419	734.753372225824	727.710678212195	742.571024719902	731.447128005447	793.578196705127	715.264590455286	654.421378234636	727.56077345917
BOCOEFCL_00301_gR544f	BOCOEFCL_00301	562.249937843878	599.526945490482	644.802711380629	686.881415221841	659.027545132353	661.320608080727	707.536230634729	648.732659159518	621.11094529305	643.618195469268	656.426034946863	591.403692959051	741.24252226845	657.688616622108	684.779662969174	663.142723447329	615.691146945435	625.450680947083	621.712690784552	631.290467324203	740.153577572103	689.143219804932	758.859281582248	703.256480380254
BOCOEFCL_00302_gR749f	BOCOEFCL_00302	1016.14962724909	1020.2274980622	997.640558692057	1058.99093828921	1152.62572689475	994.530991586697	1054.57871638332	1020.94302235229	1087.27243700348	970.031874888499	1044.71872341543	1017.02044903942	1055.77258829467	1007.61268828644	1052.94858038738	1029.43559715817	996.475741310643	988.116950317539	1031.10668681781	979.309571105495	1076.28347295071	1058.68378694671	1071.33075046906	1071.74092383479
BOCOEFCL_00303_gR183r	BOCOEFCL_00303	972.223850855039	1056.90983507117	1064.14992927153	1047.28938096005	1125.72664341996	1061.68308418101	1081.48123465841	1042.83774959892	1070.20173449014	1148.07570002626	1036.93061791606	1084.8864465921	1100.85523109176	1139.71253863361	1121.93486668863	1174.42652633537	1044.74421101891	1070.16276207676	1097.52432979129	1137.13218793655	1117.46495019908	1108.62170142532	1090.70229705773	1055.27672529746
BOCOEFCL_00304_gR43r	ugl	543.215434739789	502.089487810385	523.056744896174	528.910391278147	474.768823330042	534.666661288917	558.675629512594	556.288255229287	567.272575827902	540.270917659417	572.982047453618	551.653608678197	583.977489255342	546.668529628206	564.961376235438	531.887777034279	520.226840189087	573.131612578886	450.768921164281	572.612827733171	583.218758868845	585.426012810879	539.034339858645	508.038126294765
BOCOEFCL_00305_gR16r	BOCOEFCL_00305	1011.75704960969	1019.08117503067	1061.89537433663	966.548635388826	949.537646660085	944.379428763094	972.974410948899	945.527850724997	896.868447431614	919.893096545106	887.84402692813	942.367851731472	1011.738379051	996.370147831357	875.762750308403	937.099268576893	1044.74421101891	977.415322696772	959.244974748144	962.110952604675	1101.88276961862	950.356926308473	968.577329433502	1064.68483874736
BOCOEFCL_00306_gR89r	BOCOEFCL_00306	1149.39114897772	1127.98186302607	1116.00469277417	1133.88090519585	1211.80371053929	1134.78536219508	1162.18878948366	1151.50047000814	1075.4542583404	1131.70385403658	1148.18926790706	1122.69750237144	1184.72991536542	1235.27413250178	1213.43246746712	1156.8749928034	1056.54317028093	1153.39764357162	1015.86329334849	1143.20228858389	1241.0093819442	1173.15685244385	1174.92641266064	1130.54163289668
BOCOEFCL_00307_gR116r	BOCOEFCL_00307	1229.92173903348	1273.56488803045	1263.67804100994	1259.08756861789	1289.81105261618	1269.93957387224	1257.24435405563	1349.3639310518	1226.46431903533	1180.81939200562	1272.79895589697	1308.84423851593	1358.76988523326	1371.58993551961	1351.4050400696	1462.88216438266	1285.01392690005	1209.28392114674	1234.7148710152	1230.20706452922	1340.06752992002	1336.79955681224	1372.01084317146	1313.99984516979
BOCOEFCL_00308_gR28r	yajC-1	1228.45754648701	1228.85828980076	1183.64134082108	1187.70806891	1209.11380219181	1190.03708394989	1248.27684796393	1278.00333854425	1172.62594957018	1186.95883425175	1262.78567739778	1179.89884316584	1182.63304825857	1275.325682873	1296.94218246336	1246.15888077041	1237.81808985197	1148.64136462905	1296.77725871174	1250.44073335371	1370.11887818234	1284.55681551153	1281.04879832031	1311.64781680732
BOCOEFCL_00309_gR51r	BOCOEFCL_00309	1077.64571420077	876.937119120877	942.403962787073	933.784274867171	911.878929795379	1013.23157433448	951.452396328831	1028.24126476784	995.353269623958	925.009298416881	1045.83130991534	1013.14239203641	1071.49909159598	1006.91002950799	1096.51886647238	1088.95818913618	969.659924806051	1022.59997265112	998.44227224069	1012.69512466591	1098.5437309228	1040.24517236999	1085.64885012155	1052.14068748083
BOCOEFCL_00310_gR23r	regR	1111.32214276954	1163.51787700352	1188.15045069088	1088.24483161212	936.08810492269	999.631150517911	1009.74118592485	1043.64866542287	1057.07042486449	1077.47211419577	1079.20890491264	1149.84390139252	991.818141536003	876.215496717702	888.833836133902	927.941946734122	1118.75586457158	1123.6709001806	1218.38266372664	1089.58306619899	803.595312792569	751.373544001364	723.485153029024	797.337614879284
BOCOEFCL_00311_gR280f	BOCOEFCL_00311	963.438695576229	1013.34955987301	1012.29516576889	1028.56688923339	1007.37067613088	1116.08477944729	993.599674959797	1066.35430849346	963.838126522408	1034.49601847286	1065.85786691372	1161.47807240155	1114.48486728623	1068.74400201093	1007.19977999814	1028.6724870046	1039.38104771799	1068.97369234112	1022.39617626391	1029.89374316673	1055.13622787722	1084.0368819897	1051.95920388039	1049.00464966419
BOCOEFCL_00312_gR156f	BOCOEFCL_00312	1354.3781054833	1250.63842739984	1265.93259594484	1289.51161767371	1431.03124085882	1309.89081883342	1282.35337111237	1290.97799172744	1243.53502154867	1145.0059789032	1085.8844239121	1145.96584438951	1191.02051668594	1153.76571420246	1232.31292477061	1211.81892386002	1203.49384472609	1332.94717365338	1396.94813008158	1428.49701900925	1322.25932354234	1385.20092007613	1361.90394929911	1447.28145237675
BOCOEFCL_00313_gR480f	BOCOEFCL_00313	1004.43608687734	1008.76426774689	1050.62259966214	995.802528711733	1024.8550803895	1059.13300471541	1090.4487407501	964.989830499783	911.312888019824	872.824039324778	915.658689425878	977.270364758563	996.011875749686	997.072806609799	982.509951216642	990.51697932639	943.916740961642	1040.43601868574	975.577182036705	1041.0222610202	1072.9444342549	1094.02446488542	1170.71520688049	1059.19677256825
BOCOEFCL_00314_gR149f	BOCOEFCL_00314	1049.82605581787	1003.03265258924	1072.04087154367	1091.75529881087	1003.33581360966	1043.83252792176	1084.17148648592	1042.02683377498	986.161352886006	1055.98406633432	1102.57322141075	971.453279254048	1069.40222448914	1102.47162337616	1072.55520912563	1089.72129928974	1053.32527230038	1005.95299635215	998.44227224069	1029.89374316673	980.56436367071	1131.66996964623	1094.91350283787	1067.03686710984
BOCOEFCL_00315_gR42r	mraW	1882.9516147584	1889.14035596236	1884.80792557415	1852.35652520643	16.139450084874	12.7503973280346	10.7610073100339	14.5964848310891	1776.66619234989	1936.99402865393	1921.43688534446	1895.40036022122	22.0171046218352	16.1611519041757	6.53554291274928	6.86799138207821	1913.57666576769	1726.5292561505	1982.72996483129	1942.43220715139	16.69519347907	15.3655121472672	14.3180996524952	9.40811344990306
BOCOEFCL_00316_gR92r	ftsL	732.096273234216	829.937874828124	736.11218624397	781.664029588058	4.03486252121849	3.40010595414255	0	1.62183164789879	703.838195934619	730.593627289439	784.373482436506	680.599004028285	7.33903487394505	2.10797633532727	2.17851430424976	0	716.518617002701	713.441841384505	729.505258889054	676.816222179314	2.22602579720933	0	0.842241156029132	0
BOCOEFCL_00317_gR41r	pbp2x	1063.00378873608	1035.12969747209	1072.04087154367	1101.1165446742	5.37981669495799	9.35029137389202	1.79350121833898	0.810915823949397	1016.36336502499	1124.5411714161	1058.06976141435	1072.28276133231	6.29060132052433	2.81063511376969	0	0	1073.70529284387	1084.43159890445	1102.96839888748	1094.64148340511	6.67807739162799	3.84137803681679	0.842241156029132	0
BOCOEFCL_00318_gR17r	mraY	1008.82866451675	1012.20323684148	936.76757544983	978.250192717989	16.139450084874	9.35029137389202	8.07075548252543	7.29824241554457	1029.49467465064	994.589643873018	987.976811920024	1086.8254750936	12.5812026410487	5.62127022753939	1.45234286949984	3.05244061425698	960.006230864397	1054.70485551343	1016.95210716773	996.508189606314	6.67807739162799	5.3779292515435	4.21120578014566	1.56801890831718
BOCOEFCL_00319_gR54r	clpL	1221.13658375467	1046.5929277874	1127.27746744865	1143.24215105918	1170.11013115336	1148.38578601165	1191.78155958626	1194.47900867746	1122.72697299272	1082.58831606754	1110.36132691012	1140.14875888499	1226.66725750224	1254.24591951973	1312.19178259311	1338.49520935169	1164.87906895948	1019.0327634442	1104.05721270672	1050.12741199122	1350.08464600746	1263.04509850536	1261.67725173164	1334.38409097792
BOCOEFCL_00320_gR439f	luxS	1092.28763966545	1199.05389098096	995.38600375716	1025.05642203464	1097.48260577143	1099.93427616512	1132.59601938107	1218.80648339594	1070.20173449014	1090.77423906238	1138.17598940787	1130.45361637747	1089.32246200413	1172.03484244196	1185.83795294662	1260.65797368813	1057.61580294111	1052.32671604214	1056.14940466027	1055.18582919735	1130.82110498234	1215.41201084883	1193.45571809328	1199.53446486264
BOCOEFCL_00321_gR1429f	BOCOEFCL_00321	680.849534107821	785.231276598432	810.512499095581	758.260914929733	696.686261997059	712.322197392865	795.417790333339	707.929514307824	702.525064972055	758.221117397023	705.3798409429	672.842890022265	663.658439315317	709.685366226848	668.803891404676	668.484494522279	710.082821041599	736.034166361681	754.547976731514	732.458811446672	702.311139019544	739.08113428355	710.851535688587	650.727846951628
BOCOEFCL_00322_gR32r	dexB	1036.64832289965	1170.3958151927	1097.96825329499	1135.05106092877	1113.6220558563	1142.4356005919	1215.09707542466	1253.67586382577	1068.88860352758	1160.35458451852	1152.6396139067	1124.63653087295	1117.63016794649	1207.16778136408	1148.07703833962	1208.0033730922	1121.97376255213	1096.32229626086	1074.65923958731	1065.30266360959	1271.06073020653	1209.26580598992	1192.61347693725	1198.75045540848
BOCOEFCL_00323_gR297f	BOCOEFCL_00323	805.305900557638	872.351826994755	889.421921816986	782.834185320974	820.422045981093	801.574978689107	875.228594549424	854.705278442665	848.282601816724	829.84794360187	834.439874932453	852.203026411485	886.974786193931	817.894818106981	867.774864526154	822.632745542256	831.290311642355	802.622071557568	810.077481512621	825.533688039343	785.787106414894	858.16385342487	835.503226780899	783.22544470443
BOCOEFCL_00324_gR832f	BOCOEFCL_00324	442.186149033467	519.284333283343	509.529415286791	509.017743818571	532.601852800841	539.76682022013	516.528350881627	508.444221616272	523.939254063271	466.59761070586	502.889097959292	493.482753633044	608.091460984019	540.344600622224	571.496919148187	519.678014577251	505.209982946515	500.598358704794	536.785212884035	554.402525791127	505.307855966518	540.866027583804	534.823134078499	547.238599002695
BOCOEFCL_00325_gR129r	cps2A	644.24472044611	614.429144900379	629.020826836348	596.77942378729	750.484428946639	852.576568001245	305.791957726797	617.917857849441	623.737207218179	661.013281833302	630.836545448935	573.952436445505	315.578499579637	234.688031999769	644.114062623179	920.31084519848	654.305922712047	719.387190062709	635.867270434638	618.138582588282	168.064947689304	291.944730798076	587.884326908334	196.786372993806
BOCOEFCL_00326_gR52r	cps2B	1966.41058990711	1946.45650753889	2077.57237250787	2033.73066380845	2333.49549143803	2909.64067025749	785.553533632475	1589.39501494082	2064.24187315153	1943.13347090006	2026.020016336	2079.6080678642	1059.96632250835	708.280048669963	1962.84138812903	3218.03551758042	2005.82307454349	1966.72134274995	1943.53266733875	2091.14967301142	486.386636690239	1053.30585769516	2119.92098972533	650.727846951628
BOCOEFCL_00327_gR119r	cps2C	1039.57670799259	1113.07966361617	1032.58616018297	988.781594314235	1227.94316062416	1560.64863295143	398.157270471254	914.71304941492	1012.4239721373	1132.72709441094	1045.83130991534	1131.42313062822	580.83218859508	375.219787688254	977.426751173392	1707.84052367678	1131.62745649379	1152.20857383598	1094.25788833358	1053.1624623149	276.027198853957	607.706005424416	1184.19106537696	314.387791117594
BOCOEFCL_00328_gR10r	cps2D	1569.61440981416	1634.65664296258	1494.76992183691	1560.98774771028	2184.20557815294	2227.91942645191	1726.24492265127	2034.58780228904	1482.52485673542	1524.62815778888	1498.65401537869	1526.98494493526	2339.05525768163	2200.72729408167	2355.70013432874	2457.97780463043	1600.36792899406	1688.47902461	1540.67155422091	1589.35468616398	2090.23822357956	1907.62833308322	2651.37515917971	1816.54990528545
BOCOEFCL_00329_gR332r	cps2E	893.157453345744	878.083442152408	778.948730007019	916.231938873427	1147.24591019979	1158.58610387408	1016.01844018903	1115.00925793042	853.535125666982	875.893760447843	795.499347435605	867.715254423526	1379.73855630167	1361.75271262142	1405.14172624109	1475.09192683969	874.195618049703	832.348814948589	801.366970958722	878.141226983026	1425.76952311258	1299.15405205144	1671.0064535618	1279.50342918682
BOCOEFCL_00330_gR21r	tarA	1872.70226693313	1790.55657525073	1835.20771700641	1784.48749269729	2545.99825088887	2650.38259125412	1718.17416716875	2241.37133739613	1751.71670406116	1785.5544532494	1882.49635784761	1839.16853367757	2050.73603049093	1617.52050797446	2602.59842214371	3643.85098326927	1752.68176674014	1871.59576389868	1815.05263666874	1844.2989133526	1377.90996847258	1701.73047030984	2790.34494992451	1375.93659204832
BOCOEFCL_00331_gR12r	licD1_1	922.441304275113	965.20399254873	950.294905059214	952.506766593831	1299.22573183235	1272.48965333785	897.647359778662	1141.76948012075	1063.63607967732	1063.1467489548	985.751638920205	969.514250752543	794.712633492907	726.549176909466	995.58103704214	1272.1046259916	950.352536922744	897.747650408836	962.511416205856	920.631931514463	465.23939161675	555.463264123708	798.444615915617	432.773218695541
BOCOEFCL_00332_gR192r	BOCOEFCL_00332	456.828074498151	511.260072062629	481.347478600574	485.614629160246	442.489923160294	436.063588618782	278.889439451712	361.668457481431	400.504943582199	486.039177818604	516.240135958211	527.415752409383	133.151061284432	80.8057595208787	166.293258557732	238.853478065609	419.399370131821	514.867195532484	553.117420172596	538.215590731532	23.373270870698	41.4868827976213	64.8525690142432	25.0883025330748
BOCOEFCL_00333_gR30r	BOCOEFCL_00333	1011.75704960969	927.375332508222	1138.55024212314	988.781594314235	1059.82388890672	1070.18334906637	770.308773276594	979.586315330872	1071.5148654527	1052.91434521125	1073.64597241309	1052.89247631726	486.473168787215	453.917570873806	615.067205233182	769.215034792759	1032.94525175689	994.062298995744	979.932437313654	967.169369810798	189.212192762793	251.226123607818	303.206816170488	152.881843560925
BOCOEFCL_00334_gR80r	BOCOEFCL_00334	1092.28763966545	1153.20096971974	1170.1140112117	1206.43056063666	1192.97435210693	1088.88393181415	930.827132317933	1136.90398517705	1179.191604383	1149.09894040062	1167.10323840552	1218.67941319595	308.239464705692	270.523629700333	467.654403978948	607.435682237139	1157.3706403382	1090.37694758265	1088.81381923739	1185.69299311533	71.2328255106986	78.3641119510625	141.496514212894	63.5047657868457
BOCOEFCL_00335_gR141r	mnaA	1013.22124215616	984.69148408475	930.003910645138	957.187389525496	1221.21838975546	1410.19394448062	1066.23647430253	1213.1300726283	936.262376308552	979.241038257693	986.864225420115	1059.67907607253	1178.43931404489	1244.40869662153	1077.63840916888	1220.97624570279	1070.48739486332	1122.48183044495	976.665995855942	1112.85178534715	729.023448586056	730.630102602553	862.454943773831	559.782750269232
BOCOEFCL_00336_gR52r	cps2L	890.229068252807	849.425366364144	944.65851772197	956.01723379258	969.711959266177	1152.63591845433	847.42932566517	929.309534246009	831.211899303384	858.498674083808	881.16850792867	829.904198644177	761.162759783444	754.655528047163	822.026064136909	859.26203291334	786.23973991464	864.453697810892	876.495124486102	896.35152892507	434.07503045582	425.6246864793	552.510198355111	450.02142668703
BOCOEFCL_00337_gR61r	cps2M	847.767484405222	825.352582702002	806.003389225786	731.347333072659	719.550482950631	772.674078078895	360.493744886136	575.750235004072	728.787684223347	760.267598145733	827.764355932993	817.300513384394	116.3761244297	74.4818305148969	205.506516034227	226.643715608581	847.379801545111	791.920443936801	867.784613932203	802.264968891175	14.4691676818607	19.9751657914473	40.4275754893983	22.7362741705991
BOCOEFCL_00338_gR69r	cps2N	663.2792235502	621.307083089563	597.457057747785	677.520169358511	645.578003394958	624.769469073694	362.287246104475	533.582612158703	649.999826469471	671.245685576851	624.161026449475	659.269690511729	139.441662604956	107.506793101691	200.423315990978	284.640087279464	663.959616653701	605.236495441188	634.778456615401	615.103532264608	36.729425653954	53.0110169080717	85.0663567589423	39.2004727079294
BOCOEFCL_00339_gR33r	cps2O	388.011024814135	373.701308278962	350.583292376531	404.873883589024	240.74679709937	273.708529308476	228.67140533822	184.888807860463	400.504943582199	331.529881291006	371.603890969919	430.464327334129	47.1795099039325	30.2143274730242	42.8441146502453	48.0759396745474	373.276165743922	400.716500910964	385.440092010037	383.428024224155	11.1301289860467	7.68275607363358	11.7913761844078	6.27207563326871
BOCOEFCL_00340_gR115r	BOCOEFCL_00340	862.409409869907	904.448871877611	828.548938574759	912.721471674678	913.223883969118	891.677786473885	884.196100641119	879.843668985096	890.302792618791	889.195885314457	893.40695942768	860.928654668258	765.356493997127	857.946368478199	815.49052122416	780.661687096223	867.759822088601	964.335555604723	804.633412416434	938.842233456507	789.126145110708	661.485297939851	700.744641816238	730.696811275804
BOCOEFCL_00341_gR62r	BOCOEFCL_00341	691.0988819331	741.671001400271	718.075746764791	723.156242942245	766.623879031513	764.173813193539	754.167262311543	833.62146701998	672.323052833069	774.592963386702	858.916777930472	778.519943354292	832.456241416053	750.439575376508	846.715892918406	844.762939995619	773.368147992436	705.118353235019	798.10052950101	767.867731889536	763.526848442801	815.908695019886	788.337722043268	827.129974137311
BOCOEFCL_00342_gR29r	aliA	983.937391226787	992.715745305464	1050.62259966214	1061.33124975504	1178.1798561958	1088.03390532562	994.496425568967	1043.64866542287	1070.20173449014	1011.98473023705	1090.33476991174	1037.38024830522	1118.67860149991	1219.1129805976	1156.06492412187	1180.53140756389	1040.45368037817	1060.65020419163	989.731761686791	1007.63670745979	1198.71489179722	1264.58164972009	1234.72553473871	1265.39125901196
BOCOEFCL_00343_gR109r	eng	1102.53698749073	1040.86131262975	1059.64081940173	1058.99093828921	1135.14132263614	1047.23263387591	1064.44297308419	946.338766548947	1072.82799641527	969.008634514144	992.427157919664	1024.77656304544	1075.69282580966	1059.60943789117	1068.19818051713	1135.5079085036	1022.21892515505	1045.1922976283	1076.83686722578	1009.66007434224	1089.63962773397	958.80795798947	988.791117178201	1110.94139654272
BOCOEFCL_00344_gR2145f	pbp1a	1248.95624213757	1257.51636558902	1268.18715087973	1170.15573291625	1059.82388890672	1290.3402095971	1116.45450841602	1018.51027488044	1238.28249769841	1076.44887382141	1145.96409490724	1169.23418640757	357.515841716466	481.32126323306	370.347431722459	373.160865092916	1199.20331408536	1153.39764357162	1261.93521649614	1308.10668950352	114.640328556281	115.241341104504	111.175832595845	114.465380307154
BOCOEFCL_00345_gR579f	recU	1046.89767072493	1090.15320298556	1130.659299851	1073.03280708421	689.961491128362	870.427124260494	850.119577492679	853.894362618715	1091.21182989117	1076.44887382141	1032.48027191642	1022.83753454393	168.797802100736	230.472079329115	181.54285868748	210.618402383732	1038.30841505781	1239.01066453776	1044.17245264866	1084.52464899286	28.9383353637213	39.9503315828946	53.0611928298353	30.5763687121849
BOCOEFCL_00346_gR206r	BOCOEFCL_00346	477.326770148709	476.870381116712	444.147322174769	448.169645706925	504.357815152311	463.264436251923	482.451827733187	507.633305792323	535.757432726352	465.574370331505	502.889097959292	485.726639627024	509.538706962471	495.374438801909	498.879775673195	506.705141966659	441.924655995678	480.3841731989	553.117420172596	526.075389436836	606.592029739543	490.159837497822	516.293828645858	468.053644132677
BOCOEFCL_00347_gR66r	gpsB	773.093664535332	834.523166954247	772.185065202327	719.645775743497	142.565142416387	210.806569156838	190.111129143932	163.804996437778	815.454327752609	791.988049750736	683.128110944702	757.190629837736	5.24216776710361	4.21595267065454	0.72617143474992	3.81555076782123	845.234536224743	848.995791247561	743.65983853914	768.87941533076	0	0	0	0
BOCOEFCL_00348_gR53r	BOCOEFCL_00348	1251.88462723051	1248.34578133678	1296.36908756595	1339.82831418911	299.924780743908	369.761522513003	376.635255851187	270.034969375149	1260.605724062	1290.3061120616	1276.1367153967	1326.29549502948	10.4843355342072	7.72924656286666	5.08320004324944	6.10488122851396	1213.14753866775	1277.06089607826	1320.73116273496	1367.79601253577	7.79109029023266	3.07310242945343	3.36896462411653	0
BOCOEFCL_00349_gR152r	rlmL	1146.46276388478	1134.85980121525	1281.71448048912	1221.64258516457	969.711959266177	1056.5829252498	1077.89423222173	952.015177316592	1175.25221149531	1211.51660323627	1141.5137489076	1109.12430286091	1023.27114813862	1040.63765087323	1112.49463803688	1100.40484143964	1140.20851777526	1159.34299224982	1141.07688256079	1124.99198664185	860.358970621406	874.297641179501	841.398914873103	751.081057083928
BOCOEFCL_00350_gR52r	mapZ	856.552639684033	856.303304553327	918.731135970651	860.064463693447	789.488099985085	824.525693879569	782.863281804967	735.500652322103	862.727042404935	785.848607504606	916.771275925788	879.349425432557	919.476226349973	834.758628789599	821.299892702159	843.999829842055	850.597699525662	916.772766179089	895.004959413138	881.1762773067	670.033764960009	737.544583068823	695.691194880063	653.863884768263
BOCOEFCL_00351_gR41r	gnd	698.419844665442	667.160004350785	651.566376185321	642.415497371024	24.2091751273109	28.0508741216761	22.4187652292373	21.0838114226843	723.535160373088	652.827358838462	687.578456944341	601.098835466577	5.24216776710361	4.21595267065454	0.72617143474992	0.763110153564245	711.155453701783	630.206959889646	638.044898073113	687.944740032785	4.45205159441866	3.84137803681679	0.842241156029132	0
BOCOEFCL_00352_gR72r	ritR	2352.95742217477	2213.54977388551	2292.88236879056	2398.81925247832	281.095422311555	378.261787398359	279.786190060882	283.00962255834	2299.29231545059	2208.152727858	2431.00150230321	2277.38897501772	9.4359019807865	12.6478580119636	18.154285868748	22.8933046069274	2266.47281096812	2350.79086736194	2395.39040232227	2219.63347004696	7.79109029023266	6.91448046627022	0	0
BOCOEFCL_00353_gR92r	cbpF_1	1017.61381979556	1114.2259866477	1096.84097582754	1005.16377457506	961.64223422374	1025.13194517398	1113.76425658851	1055.00148695817	1134.5451516558	1102.02988318029	1050.28165591498	1111.06333136241	1126.01763637386	1113.0115050528	1119.03018094963	1152.29633188201	977.168353427336	1123.6709001806	977.754809675179	998.531556488764	1116.35193730048	1117.07273310632	1130.2876313911	1139.94974634659
BOCOEFCL_00354_gR114r	cbpF_2	1051.29024836433	1014.49588290454	969.458622005841	1089.41498734503	945.502784138866	1046.38260738737	1032.15995115409	1002.29195840145	1007.17144828704	949.5670674014	1063.6326939139	1018.95947754092	1137.55040546148	1064.52804934027	1125.56572386238	997.384970708469	1069.41476220313	1017.84369370856	987.554134048316	1031.91711004918	1046.23212468839	1176.99823048066	1049.4324804123	1029.40441331023
BOCOEFCL_00355_gR1144f	BOCOEFCL_00355	1267.99074524166	1188.73698369719	1131.78657731845	1201.74993770499	1202.38903132311	1144.13565356897	1195.36856202293	1137.714901001	1162.12090186966	1170.58698826207	1104.79839441057	1196.38058542864	1182.63304825857	1266.89377753169	1251.19338207411	1291.94548998427	1187.40435482334	1159.34299224982	1116.03416471833	1282.8146034729	1271.06073020653	1286.09336672626	1230.51432895856	1288.91154263672
BOCOEFCL_00356_gR440f	BOCOEFCL_00356	1436.37288808553	1403.0993905934	1469.96981755304	1413.54812536284	1449.86059929118	1473.09590463226	1398.03419969524	1393.96430136901	1443.13092785848	1463.23373532759	1401.85898988652	1439.72866236753	1533.85828865452	1382.83247597469	1424.74835497934	1375.12449672277	1398.71298887952	1466.12298404516	1374.08303987759	1324.29362456311	1555.99203224932	1439.74848819893	1521.08752778861	1487.26593453884
BOCOEFCL_00357_gR64r	BOCOEFCL_00357	981.00900613385	958.326054359547	906.331083828716	938.464897798836	976.436730134875	984.330673724269	1021.39894384405	986.073641922467	1000.60579347422	937.28818290914	953.486630422816	1013.14239203641	1051.57885408098	997.072806609799	1012.28298004139	1077.51153683271	971.805190126418	919.150905650371	932.024629267209	1037.98721069653	1105.22180831443	1158.55961590394	1122.70746098683	1059.19677256825
BOCOEFCL_00358_gR89r	mvk	912.191956449834	945.716501012711	1010.04061083399	981.760659916737	248.816522141807	269.458396865797	191.007879753102	234.354673121376	1012.4239721373	966.962153765434	996.877503919304	987.935021516841	7.33903487394505	2.10797633532727	0	0	1032.94525175689	991.684159524462	898.27140087085	981.332937987944	11.1301289860467	3.07310242945343	2.5267234680874	0.784009454158588
BOCOEFCL_00359_gR19r	mvaD	512.467391263951	535.332855724771	546.729571712596	493.805719290659	151.979821632563	130.904079234488	131.822339547915	107.85180458527	445.151396309395	520.829350546673	488.425473460463	490.574210880787	1.04843355342072	0.702658778442424	0	0	583.512167139924	491.085800819668	500.854356849201	489.654785552747	1.11301289860467	0.768275607363358	0	0
BOCOEFCL_00360_gR67r	mvaK2	937.083229739797	880.376088215469	927.74935571024	904.530381544265	629.438553310084	634.969786936122	573.920389868475	566.019245116679	940.201769196245	932.171981037365	851.128672431102	866.745740172773	6.29060132052433	1.40531755688485	0.72617143474992	0.763110153564245	948.207271602377	940.554160891906	905.893097605511	871.059442894453	0	6.91448046627022	1.68448231205826	0
BOCOEFCL_00361_gR36r	fni	1281.16847815988	1256.37004255749	1168.98673374425	1195.89915904041	1285.77619009496	1320.09113669585	1210.61332237881	1222.05014669174	1261.91885502457	1287.23639093854	1292.82551289535	1237.10018396024	451.874861524331	462.349476215115	450.22628954495	453.287431217162	1307.53921276391	1134.37252780136	1222.73791900359	1227.17201420554	41.1814772483726	72.2179070921556	56.4301574539518	35.2804254371365
BOCOEFCL_00362_gR41r	vraT	803.84170801117	760.01216990476	769.930510267429	771.132627991812	698.031216170799	678.32113785144	613.377416671933	700.631271892279	598.787718929452	658.966801084592	647.525342947584	685.446575282048	261.05995480176	290.198075496721	283.933030987219	302.954730965005	784.094474594273	806.189280764491	764.34730110465	691.991473797684	115.753341454885	102.180655779327	104.437903347612	138.76967338607
BOCOEFCL_00363_gR20r	vraS	651.565683178453	753.134231715577	651.566376185321	738.368267470157	819.077091807354	743.773177468684	783.760032414136	717.660504195217	735.353339036169	717.291502422824	658.651207946683	719.379574058387	740.19408871503	745.520963927411	738.516349140668	734.111967728804	676.831208575905	678.958819050921	717.528306877442	740.552278976469	707.876203512567	731.398378209916	735.276529213432	758.137142171355
BOCOEFCL_00364_gR30r	vraR	758.451739070648	773.768046283127	769.930510267429	778.153562389309	671.132132696009	748.023309911362	812.45605190756	784.966517583017	710.403850747442	731.616867663794	832.214701932633	794.032171366333	863.909248018675	794.707078418381	795.157721051162	819.580304927999	765.859719371151	801.433001821927	743.65983853914	712.225142622178	839.211725547918	804.384560909435	824.55409175252	826.345964683152
BOCOEFCL_00365_gR68r	BOCOEFCL_00365	831.66136639407	914.765779161386	925.494800775343	858.894307960531	905.154158926681	943.529402274559	921.859626226238	922.011291830465	892.92905454392	904.544490929781	907.870583926509	934.611737725451	1003.35091062363	924.698952430229	962.903322478394	1011.12095347262	936.408312340356	876.3443951673	935.291070724921	884.211327630374	1011.72872483164	944.97899705693	1041.85231000804	1042.73257403092
BOCOEFCL_00366_gR69r	BOCOEFCL_00366	951.725155204481	889.546672467713	986.36778401757	1023.88626630172	937.433059096429	932.479057923595	1010.63793653402	943.095103253149	857.474518554676	894.312087186232	943.473351923627	949.15445148674	997.060309303106	942.26542189129	1015.91383721514	984.412098097876	901.011434554295	927.474393799857	921.136491074835	920.631931514463	995.033531352571	952.661753130563	1019.95403995128	1071.74092383479
BOCOEFCL_00367_gR37r	BOCOEFCL_00367	954.653540297418	935.399593728936	970.585899473289	936.124586333004	1001.99085943593	938.429243343345	918.27262378956	1004.7247058733	853.535125666982	1010.9614898627	920.109035425518	965.636193749533	1000.20560996337	1023.77384019061	978.879094042892	966.860564565899	853.815597506213	972.659043754208	952.712091832719	999.543239929988	959.417118597222	1018.73345536381	971.104052901589	977.65978933576
BOCOEFCL_00368_gR71r	cbpK	1002.97189433088	999.593683494647	971.713176940738	1060.16109402213	1066.54865977542	955.429773114058	981.941917040594	994.99371598591	1015.05023406243	933.19522141172	1036.93061791606	942.367851731472	1038.99765143994	978.803678370296	1010.10446573714	983.648987944312	1016.85576185413	965.524625340364	1089.90263305663	1006.62502401856	1032.87596990513	988.002431069278	1026.69196919951	957.275543527636
BOCOEFCL_00369_gR47r	cbpF_3	1150.85534152419	1013.34955987301	1138.55024212314	1174.83635584792	1120.346826725	966.480117465021	1072.51372856671	1168.52970231108	1145.05019935632	1085.65803719061	1196.03048740318	1093.61207484887	1214.0860548612	1136.1992447414	1158.24343842612	1103.4572820539	1110.17480329011	1143.88508568649	1112.76772326062	1103.74663437613	1184.24572411536	1161.6327183334	1157.23934838403	1117.99748163015
BOCOEFCL_00370_gR170f	BOCOEFCL_00370	1267.99074524166	1157.78626184586	1212.95055497475	1260.25772435081	1257.53215244643	1192.5871634155	1280.55986989403	1282.057917664	1226.46431903533	1311.79415992305	1252.77239889859	1290.42346775163	1249.7327956775	1329.43040881307	1243.20549629186	1310.26013366981	1155.22537501783	1243.76694348032	1255.40233358071	1223.12528044064	1336.7284912242	1303.76370569562	1229.67208780253	1259.90319283285
BOCOEFCL_00371_gR191f	BOCOEFCL_00371	1162.56888189594	1209.37079826474	1057.38626446684	1104.62701187294	1162.04040611093	1085.48382586001	1038.43720541827	1124.74024781781	1100.40374662912	1039.61222034464	1214.94445790165	1096.52061760113	1152.22847520937	1173.44015999885	1092.88800929863	1117.19326481806	1123.04639521232	1129.6162488588	1138.89925492231	1051.13909543245	1220.97514976932	1160.09616711867	1088.17557358964	1183.07026632531
BOCOEFCL_00372_gR233f	BOCOEFCL_00372	399.724565185882	403.505707098757	466.692871523742	359.23781000529	356.412856040967	396.962370146143	399.054021080424	407.890659446547	384.747372031424	320.274237173101	363.81578547055	410.104528068326	341.789338415155	389.272963257103	400.846631981956	399.1066103141	403.309880229065	378.124175933788	366.930257083002	408.720110254773	366.181243640935	377.223323215409	375.639555588993	355.15628273384
BOCOEFCL_00373_gR30f	BOCOEFCL_00373	1133.28503096657	1230.00461283229	1168.98673374425	1136.22121666168	1284.43123592122	1051.48276631858	1101.20974806014	1082.57262497245	1175.25221149531	1070.30943157528	1094.78511591138	1045.13636231124	1172.14871272437	1101.06630581928	1149.52938120912	1125.58747650726	1120.90112989195	1112.96927255983	1147.60976547621	1124.99198664185	1157.53341454885	1157.79134029658	1190.92899462519	1238.73493757057
BOCOEFCL_00374_gR76r	mtlA	840.44652167288	875.790796089347	837.567158314348	853.043529295949	841.941312760925	911.228395710204	946.071892673814	843.352456907373	887.676530693662	893.288846811877	854.466431930832	928.794652220936	902.701289495241	892.376648621878	901.9049219594	879.866007059575	906.374597855213	864.453697810892	923.31411871331	820.475270833219	835.872686852104	944.210721449566	842.241156029132	875.738560295143
BOCOEFCL_00375_gR17r	mtlR	1076.1815216543	996.154714400055	1023.56794044338	1014.52502043839	1019.47526369454	1005.58133593766	1022.29569445322	1002.29195840145	944.141162083939	998.682605370437	1058.06976141435	1063.55713307554	1073.59595870282	1065.93336689716	1027.53258017114	1086.66885867549	996.475741310643	1048.75950683522	1023.48499008315	1002.57829025366	1081.84853744373	1026.41621143745	1049.4324804123	1156.41394488392
BOCOEFCL_00376_gR128r	mtlA2	1410.0174222491	1477.61038764289	1492.51536690202	1439.29155148699	1371.85325721429	1432.29463318255	1480.53525573883	1462.08123058076	1349.8986295164	1398.76959174323	1378.49467338841	1422.27740585398	1529.66455444083	1429.91061413033	1524.96001297483	1468.22393545761	1396.56772355916	1542.22344712617	1456.83289013963	1414.33345083211	1458.04689717211	1431.29745651794	1517.7185631645	1588.4031541253
BOCOEFCL_00377_gR84r	mtlD	1022.00639743497	945.716501012711	911.967471165959	1008.67424177381	945.502784138866	979.230514793055	1042.02420785495	1003.1028742254	990.1007457737	946.497346278335	934.572659924347	940.428823229967	1005.44777773047	1046.96157987921	1087.80480925538	1017.22583470114	952.497802243112	919.150905650371	1007.15278279459	895.339845483846	1067.37936976187	1067.1348186277	1187.56003000108	1106.23733981777
BOCOEFCL_00378_gR39r	tig	1026.39897507437	995.008391368525	1077.67725888091	1033.24751216505	894.394525536765	858.526753420995	859.087083584373	865.247184154007	974.343174222925	1026.31009547802	1025.80475291696	969.514250752543	816.729738114742	815.786841771654	697.850748794673	819.580304927999	921.391455097785	1117.72555150239	991.909389325266	1019.77690875448	731.249474383265	755.983197645544	796.760133603559	733.832849092439
BOCOEFCL_00379_gR2293f	yrrC	1251.88462723051	1211.6634443278	1125.02291251375	1198.23947050624	488.218365067437	461.564383274852	438.511047883882	503.578726672576	1108.28253240451	1179.79615163126	1183.79203590417	1189.59398567337	55.5669783312983	47.0781381556424	44.2964575197451	36.6292873710838	1105.88427264938	1105.83485414598	1112.76772326062	1122.9686197594	8.90410318883732	13.8289609325404	14.3180996524952	10.1921229040616
BOCOEFCL_00380_gR568f	lepB	1185.99596263943	1101.61643330087	1074.29542647857	1075.37311855004	889.014708841807	1066.78324311223	1041.12745724578	922.822207654414	1068.88860352758	1130.68061366223	1133.72564340823	1100.39867460414	75.487215846292	83.6163946346484	89.3190864742401	93.8625488884022	1131.62745649379	1139.12880674393	1107.32365416443	1069.34939737449	12.2431418846513	6.91448046627022	9.26465271632045	7.84009454158588
BOCOEFCL_00381_gR858f	rnhC	623.746024795552	630.477667341807	662.839150859807	644.755808836856	271.680743095378	346.81080732254	324.623720519356	263.547642783554	636.868516843825	691.71049306395	719.843465441729	684.477061031295	4.19373421368289	4.91861144909696	4.35702860849952	0	768.004984691518	717.009050591428	678.331009384896	672.769488414415	3.339038695814	0	1.68448231205826	0.784009454158588
BOCOEFCL_00382_gR56r	zapA	505.146428531609	498.650518715793	511.783970221688	533.591014209812	395.416527079412	526.16639640356	447.478553975577	518.986127327614	514.747337325319	543.340638782482	519.577895457941	518.690124152611	461.310763505118	419.487290730127	428.441146502453	401.395940774793	583.512167139924	460.169987693006	512.831308860812	534.168856966633	464.126378718146	438.685371804477	480.919700092634	424.933124153955
BOCOEFCL_00383_gR18r	zapB	1144.99857133831	1109.64069452158	1209.5687225724	1138.56152812752	898.429388057984	849.176462047103	914.685621352882	912.280301943072	1177.87847342044	1124.5411714161	1123.71236490904	1156.63050114778	699.305180131621	635.906194490393	654.280462709678	657.800952372379	1123.04639521232	1143.88508568649	1099.70195742977	1145.22565546634	538.698242924658	552.390161694254	560.090368759373	562.918788085866
BOCOEFCL_00384_gR53r	mutS2	1707.24850918219	1601.41327504819	1689.78892370553	1553.96681331279	1484.8294078084	1501.14677875394	1549.58505264488	1552.09288703915	1457.57536844669	1564.53453238873	1474.17711238067	1646.23519777782	1313.68724243616	1410.23616833394	1385.53509750285	1395.728470869	1556.38998992653	1539.84530765489	1550.47087859405	1561.02754980969	1432.4476005042	1315.28783980607	1426.75651831335	1385.34470549823
BOCOEFCL_00385_gR26r	BOCOEFCL_00385	1282.63267070635	1197.90756794943	1240.00521419352	1207.60071636957	961.64223422374	997.931097540839	962.213403638865	1015.26661158465	1167.37342571992	1141.93625778013	1120.37460540931	1191.53301417488	755.92059201634	758.871480717817	758.849149313666	776.083026174837	1209.9296406872	1170.04461987059	1113.85653707985	1189.73972688023	632.19132640745	586.194288418242	597.991220780684	669.544073851434
BOCOEFCL_00386_gR49r	glyP	1089.35925457251	1056.90983507117	987.495061485019	999.312995910481	1051.75416386429	927.378898992382	946.968643282984	864.436268330057	1100.40374662912	1036.54249922157	1044.71872341543	1027.6851057977	750.678424249237	841.785216574023	814.76434978941	781.424797249787	1081.21372146515	1024.97811212241	1030.01787299857	1025.84700940183	643.321455393497	722.94734652892	612.309320433179	649.94383749747
BOCOEFCL_00387_gR24r	mip	871.194565148717	956.033408296486	980.731396680327	878.786955420107	972.401867613656	1071.88340204344	1060.85597064751	1034.72859135943	895.555316469049	1040.63546071899	1012.45371491804	1008.29482078264	1025.36801524547	1096.85035314862	1095.06652360288	1061.48622360787	948.207271602377	975.03718322549	1011.50803807154	931.760449367934	1138.61219527257	1097.86584292224	1089.8600559017	1038.81252676013
BOCOEFCL_00388_gR18r	shetA	1336.80779492568	1201.34653704403	1199.42322536537	1359.72096164869	1219.87343558172	1239.33862028496	1208.81982116048	1250.43220052997	1260.605724062	1297.46879468208	1325.09052139274	1263.27706873056	1356.67301812641	1443.26113092074	1293.31132528961	1265.99974476308	1271.06970231767	1288.95159343467	1293.51081725402	1282.8146034729	1299.99906557025	1268.4230277569	1288.62896872457	1259.11918337869
BOCOEFCL_00389_gR1091f	serS	1487.61962721193	1399.66042149881	1369.64212295011	1433.44077282241	88.7669754668068	124.103867326203	125.545085283729	120.82645776846	1536.36322620057	1495.97742730695	1410.7596818858	1484.32631790214	13.6296361944694	7.72924656286666	5.80937147799936	6.86799138207821	1464.14358115073	1467.3120537808	1579.86885171346	1490.20970892396	12.2431418846513	6.14620485890686	3.36896462411653	2.35202836247577
BOCOEFCL_00390_gR337f	manO	879.979720427528	965.20399254873	964.949512136046	973.569569786324	915.913792316597	939.27926983188	897.647359778662	918.767628534667	1049.19163908911	934.218461786075	920.109035425518	971.453279254048	944.63863163207	834.758628789599	878.667436047403	905.811752280759	928.899883719071	931.041603006779	988.642947867553	982.344621429169	874.828138303267	891.967980148858	908.778207355434	845.946201037117
BOCOEFCL_00391_gR1248f	lysC	1060.07540364315	978.959868927097	1035.96799258531	947.826143662166	991.231226046009	872.127177237565	937.104386582119	973.909904563226	1026.86841272551	1063.1467489548	953.486630422816	1082.94741809059	741.24252226845	698.442825771769	762.480006487416	753.18972156791	1101.59374200864	951.255788512673	1024.57380390239	911.526780543441	510.872920459541	594.645320099239	561.774851071431	542.534542277743
BOCOEFCL_00392_gR48r	fabM	1086.43086947958	1193.32227582331	1199.42322536537	1167.81542145042	1156.66058941597	1032.7821835708	1062.64947186585	1043.64866542287	1083.33304411579	1116.35524842126	1127.05012440877	1161.47807240155	1047.3851198673	1018.15256996307	1089.98332355963	1020.2782753154	1152.00747703728	1148.64136462905	1128.01111672994	1117.91020255328	977.225324974896	1041.01344797735	988.791117178201	965.899647523381
BOCOEFCL_00393_gR15r	fabT	1328.02263964687	1231.15093586382	1288.47814529381	1470.88575627573	49.7633044283614	103.703231601348	59.1855402051865	51.8986127327614	1364.34307010461	1405.93227436371	1359.58070288994	1331.14306628324	5.24216776710361	4.91861144909696	1.45234286949984	0.763110153564245	1306.46658010373	1341.27066180287	1302.22132780792	1400.16988265496	5.56506449302333	6.91448046627022	2.5267234680874	1.56801890831718
BOCOEFCL_00394_gR46r	fabH	1013.22124215616	1204.78550613862	1241.13249166097	1176.00651158084	18.829358432353	31.4509800758186	20.6252640108983	25.9493063663807	1117.47444914246	1098.96016205722	1140.40116240769	1114.94138836542	5.24216776710361	2.81063511376969	2.17851430424976	6.10488122851396	1116.61059925122	1053.51578577779	1209.67215317274	1164.44764084961	2.22602579720933	4.60965364418015	2.5267234680874	1.56801890831718
BOCOEFCL_00395_gR123r	acpP	1306.05975144984	1270.12591893586	1329.06013412196	1275.46974887872	301.269734917647	455.614197855102	330.900974783543	276.522295966744	1229.09058096045	1295.42231393337	1321.75276189301	1249.70386922003	25.1624052820973	19.6744457963879	13.0710858254986	7.63110153564245	1340.79082522961	1307.97670920493	1270.64572705004	1288.88470412025	11.1301289860467	8.45103168099693	2.5267234680874	4.70405672495153
BOCOEFCL_00396_gR46r	fabK	877.051335334591	870.059180931694	1033.71343765041	985.271127115486	91.4568838142858	138.554317631309	101.332818836153	106.229972937371	1020.30275791269	994.589643873018	946.811111423357	920.069023964163	5.24216776710361	1.40531755688485	0.72617143474992	1.52622030712849	940.698842981091	964.335555604723	900.449028509325	872.071126335678	6.67807739162799	3.07310242945343	0.842241156029132	0.784009454158588
BOCOEFCL_00397_gR20r	fabD	800.913322918233	915.912102192916	851.094487923732	795.705898383053	189.638538497269	201.456277782946	214.323395591509	212.459945874742	791.817970426447	882.033202693972	853.353845430922	855.111569163743	10.4843355342072	8.43190534130908	4.35702860849952	15.2622030712849	811.982923759049	873.966255696019	896.093773232375	903.433313013643	3.339038695814	3.07310242945343	0	0
BOCOEFCL_00398_gR65r	fabG1	1130.35664587363	1211.6634443278	1207.31416763751	1192.38869184166	83.3871587718488	49.301536335067	39.4570268034577	57.5750235004072	1154.24211609427	1235.05113184643	1079.20890491264	1114.94138836542	20.9686710684144	9.13456411975151	11.6187429559987	4.57866092138547	1072.63266018368	1170.04461987059	1223.82673282283	1124.99198664185	30.051348262326	12.2924097178137	8.42241156029132	15.6801890831718
BOCOEFCL_00399_gR52r	fabF	1270.9191303346	1193.32227582331	1326.80557918706	1274.2995931458	55.1431211233194	44.2013774038532	52.0115353318305	49.4658652609132	1248.78754539892	1091.79747943674	1223.84514990093	1175.05127191208	6.29060132052433	3.51329389221212	0	0	1331.13713128795	1217.60740929622	1214.02740844969	1258.53420088351	10.017116087442	0.768275607363358	0	0.784009454158588
BOCOEFCL_00400_gR121r	accB	893.157453345744	892.985641562305	871.385482337808	943.145520730501	33.6238543434874	32.3010065643543	21.5220146200678	30.0038854861277	822.019982565432	922.962817668171	921.221621925428	901.648253199865	6.29060132052433	2.81063511376969	0	0	865.614556768233	961.957416133441	844.919523728217	918.608564632014	2.22602579720933	2.30482682209007	0	0
BOCOEFCL_00401_gR40r	fabZ	815.555248382917	711.866602580477	780.076007474467	820.279168774294	99.5266088567228	73.9523045026005	104.023070663661	102.986309641573	816.767458715174	847.243029965904	855.579018430742	745.556458828706	6.29060132052433	4.21595267065454	3.6308571737496	2.28933046069274	762.641821390599	734.84509662604	732.771700346766	791.136451037703	1.11301289860467	0	0	0
BOCOEFCL_00402_gR29r	accC	1112.78633531601	1036.27602050362	1146.44118439528	1082.39405294754	43.0385335596639	28.9009006102117	27.7992688842543	42.1676228453687	1087.27243700348	1014.03121098576	1111.47391341003	1027.6851057977	11.5327690876279	3.51329389221212	0	0	1136.99061979471	963.146485869082	1004.97515515611	1033.94047693163	1.11301289860467	3.07310242945343	0	0
BOCOEFCL_00403_gR49r	accD	1554.97248434948	1489.0736179582	1568.04295722107	1495.45902666697	44.3834877334034	46.7514568694601	49.3212835043221	57.5750235004072	1529.79757138775	1475.51261981985	1530.91902387607	1445.54574787204	4.19373421368289	2.81063511376969	0	0.763110153564245	1461.99831583036	1474.44647219464	1572.2471549788	1422.42691836191	8.90410318883732	3.84137803681679	0.842241156029132	0
BOCOEFCL_00404_gR59r	accA	1354.3781054833	1286.17444137729	1335.82379892665	1319.93566672954	669.787178522269	760.773707239396	624.138423981967	651.976322455315	1254.04006924918	1370.11886126129	1326.20310789265	1283.63686799637	267.350556122284	264.199700694351	236.005716293724	244.958359294123	1235.6728245316	1416.18205514824	1386.0599918892	1406.23998330231	119.092380150699	124.460648392864	88.4353213830589	102.705238494775
BOCOEFCL_00405_gR124r	briC	828.732981301133	906.741517940672	964.949512136046	817.938857308462	848.666083629622	933.329084412131	896.750609169492	892.818322168286	843.030077966466	937.28818290914	910.095756926329	978.239879009316	913.185625029449	952.102644789484	918.606864958649	887.497108595217	894.575638593193	900.125789880117	986.465320229079	897.363212366295	933.817821929314	909.638319118215	880.984249206472	976.875779881601
BOCOEFCL_00406_gR14r	BOCOEFCL_00406	660.350838457263	554.82034726079	640.293601510834	645.925964569772	524.532127758404	628.169575027837	619.654670936119	548.990012813742	664.444267057682	653.850599212817	591.896017952087	567.165836690238	495.909070768001	542.452576957551	527.200461628442	525.782895805765	579.221636499189	576.698821785808	644.577780988537	574.636194615621	456.335288427913	427.92951330139	469.128323908227	439.045294328809
BOCOEFCL_00407_gR408f	nusB	1096.68021730486	1196.7612449179	1111.49558290437	1150.26308545668	739.724795556723	695.321667622152	735.335499518984	740.3661472658	1129.29262780555	1243.23705484127	1135.95081640805	1103.30721735639	178.233704081523	169.340765604624	178.63817294848	148.806479945028	1082.28635412534	1137.93973700829	1124.74467527223	1232.23043141167	32.2773740595353	29.9627486871709	47.1655047376314	39.984482162088
BOCOEFCL_00408_gR260f	BOCOEFCL_00408	352.870403698892	278.556496661926	317.89224582052	310.091269222807	166.774317543698	175.105456638342	169.485865133034	176.779649620969	300.706990427291	301.855910434712	337.113709472711	285.037189721248	34.5983072628838	37.9435740358909	32.6777145637464	39.6817279853408	306.772940812534	280.620457611239	298.334986471046	258.990960953519	1.11301289860467	11.5241341104504	6.73792924823306	3.92004727079294
BOCOEFCL_00409_gR521f	efp	869.730372602249	876.937119120877	877.021869675051	909.21100447593	543.361486190757	527.866449380631	516.528350881627	487.360410193588	885.050268768533	938.311423283495	927.897140924888	964.66667949878	95.4074533612857	112.425404550788	101.664000864989	92.3363285812737	980.386251407887	908.449278029603	982.110064952129	966.157686369574	15.5821805804653	17.6703389693572	22.7405112127866	14.8961796290132
BOCOEFCL_00410_gR1405f	gatB	1281.16847815988	1119.95760180536	1148.69573933018	1128.03012653127	104.906425551681	140.25437060838	122.85483345622	107.85180458527	1141.11080646863	1081.56507569319	1178.22910340462	1094.58158909962	26.210838835518	15.4584931257333	15.2496001297483	12.9728726105922	1138.06325245489	1233.06531585955	1171.56366949944	1124.99198664185	23.373270870698	5.3779292515435	15.1603408085244	9.40811344990306
BOCOEFCL_00411_gR1420f	gatA	1029.32736016731	1037.42234353516	1011.16788830144	1055.48047109046	169.464225891177	187.855853966376	148.860601122136	173.535986325171	1063.63607967732	1120.44820991868	1059.18234791426	1116.88041686693	3.14530066026217	6.32392900598181	3.6308571737496	2.28933046069274	1139.13588511507	1118.91462123803	1110.59009562214	1094.64148340511	2.22602579720933	3.07310242945343	2.5267234680874	0
BOCOEFCL_00412_gR263f	gatC	557.857360204473	597.234299427421	567.020566126672	595.609268054374	51.1082586021009	46.7514568694601	40.3537774126271	49.4658652609132	537.070563688917	561.758965520871	611.922574950466	578.800007699268	5.24216776710361	1.40531755688485	0	0	665.032249313884	585.022309935294	645.666594807774	597.904913763788	3.339038695814	2.30482682209007	1.68448231205826	0
BOCOEFCL_00413_gR41r	prfC	844.839099312286	804.718768134452	851.094487923732	857.724152227614	794.867916680043	812.62532304007	858.190332975204	836.054214491829	774.747267913107	811.42961686348	865.592296929931	865.776225922021	722.370718306877	700.550802107096	793.705378181662	692.904019436335	865.614556768233	777.651607109111	898.27140087085	844.755673422611	647.773506987915	704.508731952199	663.686030950956	689.928319659558
BOCOEFCL_00414_gR132r	BOCOEFCL_00414	844.839099312286	889.546672467713	915.349303568305	934.954430600087	944.157829965127	980.080541281591	894.060357341984	908.225722823325	924.44419764547	945.47410590398	852.241258931012	974.361822006306	967.704169807326	949.994668454157	914.976007784899	985.175208251441	891.357740612642	913.205556972166	925.491746351785	972.227787016922	898.201409173965	1015.66035293436	942.467853596599	911.802995186438
BOCOEFCL_00415_gR146f	BOCOEFCL_00415	1149.39114897772	1250.63842739984	1209.5687225724	1187.70806891	1180.86976454328	1250.38896463592	1172.05304618453	1134.47123770521	1084.64617507835	1180.81939200562	1270.57378289715	1151.78292989402	1202.55328577357	1170.62952488508	1263.53829646486	1230.89667769913	1142.35378309562	1149.83043436469	1345.77388057742	1192.7747772039	1190.92380150699	1261.50854729063	1179.97985959681	1177.5822001462
BOCOEFCL_00416_gR986f	BOCOEFCL_00416	1677.96465825282	1704.58234788594	1674.00703916125	1697.89596846149	1677.15785465315	1726.40379821588	1766.5987000639	1690.75949293449	1604.64603625393	1693.46281955745	1648.85319286653	1665.62548279287	1745.6418664455	1602.06201484873	1676.00367140281	1560.56026403888	1750.53650141977	1727.71832588614	1755.16787661068	1702.66323158114	1647.2590899349	1627.97601200295	1656.6883539093	1597.8112675752
BOCOEFCL_00417_gR57r	rpmB	970.759658308571	922.7900403821	919.8584134381	978.250192717989	893.049571363026	850.876515024174	831.287814700119	866.058099977956	1018.98962695012	937.28818290914	944.585938423537	988.904535767594	851.328045377626	829.13735856206	888.833836133902	847.815380609876	984.676782048622	985.738810846258	969.04429912128	931.760449367934	791.352170907917	808.994214553616	807.709268631938	835.754078133055
BOCOEFCL_00418_gR68r	asp23	1000.04350923794	1105.05540239546	1052.87715459704	1006.33393030798	1006.02572195714	1182.38684555307	1048.30146211914	1116.63108957832	1087.27243700348	923.986058042526	1099.23546191102	1068.4047043293	1055.77258829467	1269.70441264546	1118.30400951488	1226.31801677774	1096.23057870773	1030.92346080061	1114.94535089909	1023.82364251938	1077.39648584932	1202.35132552365	1102.49367324213	1056.84474420578
BOCOEFCL_00419_gR106r	BOCOEFCL_00419	1180.13919245356	1171.54213822423	1199.42322536537	1146.75261825793	1195.66426045441	1279.28986524614	1239.30934187224	1089.87086738799	1112.22192529221	1155.23838264675	1097.0102889112	1131.42313062822	1140.69570612175	1265.4884599748	1178.57623859912	1158.40121311052	1164.87906895948	1189.06973564084	1141.07688256079	1143.20228858389	1051.79718918141	1087.10998441915	1098.28246746199	1071.74092383479
BOCOEFCL_00420_gR31r	ilvB	1134.74922351304	1200.20021401249	1106.98647303458	1087.0746758792	1040.99453047437	1152.63591845433	1068.92672613003	1160.42054407159	1160.8077709071	1169.56374788772	1163.76547890579	1218.67941319595	1174.24557983121	1159.38698443	1142.26766686162	1192.74117002092	1207.78437536683	1076.10811075496	1079.01449486426	1162.42427396716	1202.05393049304	1152.41341104504	1133.65659601521	1234.03088084562
BOCOEFCL_00421_gR51r	ilvH	742.345621059495	695.818080139049	701.166584753061	730.177177339743	766.623879031513	803.275031666178	768.515272058255	730.635157378407	772.121005987978	730.593627289439	728.744157441009	772.702857849777	805.196969027114	880.431449388357	805.324121137661	858.498922759776	722.954412963803	740.790445304244	692.485589034982	797.206551685051	891.523331782337	829.737655952426	807.709268631938	857.706342849496
BOCOEFCL_00422_gR71r	ilvC	1363.16326076211	1234.58990495841	1291.85997769616	1321.10582246245	1382.6128906042	1314.1409512761	1242.89634430892	1338.82202534045	1340.70671277844	1324.07304441531	1280.58706139634	1356.35043680281	1443.69300306033	1349.8075133879	1347.0480114611	1339.25831950525	1339.71819256942	1366.24112625133	1338.15218384276	1304.05995573862	1399.05721354606	1306.06853251771	1361.06170814308	1336.73611934039
BOCOEFCL_00423_gR18r	BOCOEFCL_00423	1793.63586942383	1725.21616245349	1693.17075610788	1776.29640256687	1745.75051751387	1833.50713577137	1685.89114523865	1818.8841931185	1864.64596684172	1894.01793293102	1723.39648836049	1739.30856585006	1910.24593433256	1817.07560105211	1815.4285868748	1927.61624790328	1841.71027753539	1711.07134958717	1775.85533917619	1771.45770558442	1928.85135328189	1943.73728662929	1830.1900320513	1948.26349358409
BOCOEFCL_00424_gR17r	BOCOEFCL_00424	1065.93217382902	972.081930737914	1023.56794044338	950.166455127999	965.677096744959	986.030726701341	971.18090973056	1055.81240278212	1017.67649598756	1036.54249922157	1008.0033689184	1058.70956182178	1067.30535738229	1032.90840431036	1084.17395208163	1070.64354545064	924.609353078336	976.226252961131	930.935815447972	994.484822723865	1117.46495019908	1019.50173097118	1051.95920388039	1155.62993542976
BOCOEFCL_00425_gR70r	ilvA	1437.837080632	1392.78248330963	1556.77018254659	1465.03497761115	1366.47344051933	1395.74349417552	1428.523720407	1386.66605895347	1437.87840400822	1485.7450235634	1290.60033989553	1430.03351986	1335.704347058	1410.23616833394	1431.28389789209	1344.6000905802	1334.3550292685	1497.03879717182	1308.75421072335	1469.97604009947	1326.71137513676	1341.40921045642	1404.01600710056	1352.41630842356
BOCOEFCL_00426_gR78r	BOCOEFCL_00426	1308.98813654278	1266.68694984127	1278.33264808677	1317.5953552637	1081.34315568656	1053.18281929566	1012.43143775236	1134.47123770521	1218.58553325994	1189.00531500046	1226.07032290075	1153.72195839553	787.373598618962	751.142234154951	769.015549400165	720.375984964648	1260.34337571583	1151.01950410033	1223.82673282283	1364.7609622121	580.992733071635	566.219122626795	580.304156504072	620.151478239443
BOCOEFCL_00427_gR721f	glnQ1	1509.58251540895	1280.44282621963	1279.45992555422	1211.11118356832	1351.67894460819	1381.29304387041	1467.08399660129	1362.33858423499	1397.17134416872	1243.23705484127	1271.68636939706	1273.94172548884	1467.80697478901	1313.26925690889	1508.98424141033	1323.99611643397	1411.58458080173	1404.29135779183	1339.24099766199	1323.28194112189	1551.5399806549	1383.66436886141	1521.92976894464	1455.9055563725
BOCOEFCL_00428_gR1490f	glnHP1	660.350838457263	659.135743130071	639.166324043386	649.436431768521	719.550482950631	752.27344235404	669.872705049611	662.518228166658	562.020051977644	676.361887448626	752.108473939118	703.867346046346	709.789515665829	743.412987592084	718.183548967671	773.793695714145	628.562738867639	631.396029625287	627.156759880739	630.278783882978	803.595312792569	759.824575682361	731.065323433287	798.121624333443
BOCOEFCL_00429_gR156r	BOCOEFCL_00429	1073.25313656136	1163.51787700352	1140.80479705804	1123.3495035996	1062.5137972542	1176.43666013332	1076.99748161256	1191.23534538166	1167.37342571992	1261.65538157966	1174.89134390489	1182.8073859181	1249.7327956775	1195.22258213056	1222.87269611886	1244.63266046328	1080.14108880497	1255.65764083673	1121.47823381452	1163.43595740839	1230.99226585676	1298.38577644407	1210.30054121386	1228.54281466651
