## Supplementary Tables for "A functional genetic landscape of antibiotic sensitivity across the pneumococcal pangenome reveals conserved and lineage-specific vulnerabilities": Supplementary Data 7_Timepoints_all_normalized_counts.xlsx (part 3 of 3)

### Sheet: EF3030 (continued)
sgRNA	Target	EF3030_7generations_minDoxy_replicate1	EF3030_7generations_minDoxy_replicate2	EF3030_7generations_minDoxy_replicate3	EF3030_7generations_minDoxy_replicate4	EF3030_7generations_plusDoxy_replicate1	EF3030_7generations_plusDoxy_replicate2	EF3030_7generations_plusDoxy_replicate3	EF3030_7generations_plusDoxy_replicate4	EF3030_14generations_minDoxy_replicate1	EF3030_14generations_minDoxy_replicate2	EF3030_14generations_minDoxy_replicate3	EF3030_14generations_minDoxy_replicate4	EF3030_14generations_plusDoxy_replicate1	EF3030_14generations_plusDoxy_replicate2	EF3030_14generations_plusDoxy_replicate3	EF3030_14generations_plusDoxy_replicate4	EF3030_21generations_minDoxy_replicate1	EF3030_21generations_minDoxy_replicate2	EF3030_21generations_minDoxy_replicate3	EF3030_21generations_minDoxy_replicate4	EF3030_21generations_plusDoxy_replicate1	EF3030_21generations_plusDoxy_replicate2	EF3030_21generations_plusDoxy_replicate3	EF3030_21generations_plusDoxy_replicate4
BOCOEFCL_00430_gR347f	BOCOEFCL_00430	929.762267007455	878.083442152408	882.658257012294	971.229258320491	879.600029625631	1023.43189219691	949.658895110492	858.759857562412	823.333113527997	857.475433709453	880.05592142876	833.782255647187	1070.45065804256	941.562763112848	1016.64000864989	1142.37589988568	887.067209971907	790.73137420116	783.945949850923	852.849140952409	929.365770334896	1021.80655779327	987.106634866143	840.458134858007
BOCOEFCL_00431_gR68f	BOCOEFCL_00431	1518.36767068776	1475.31774157983	1422.6241639202	1605.4536655611	1484.8294078084	1549.59828860047	1545.10129959903	1554.52563451099	1536.36322620057	1501.09362917872	1525.35609137652	1471.72263264236	1607.24863739397	1559.90248814218	1610.64824227532	1585.7428991065	1437.32776464614	1475.63554193028	1445.94475194726	1504.37327710111	1508.13247760932	1616.4518778925	1601.94267876741	1588.4031541253
BOCOEFCL_00432_gR73r	uppP	1041.04090053906	990.423099242402	1038.22254752021	1060.16109402213	899.774342231723	1005.58133593766	956.832899983848	823.079561308638	1008.4845792496	1039.61222034464	1000.21526341903	999.569192525872	167.749368547315	188.31255262257	146.686629819484	190.014428237497	1044.74421101891	1039.2469489501	1000.61989987916	1009.66007434224	21.1472450734886	17.6703389693572	15.1603408085244	15.6801890831718
BOCOEFCL_00433_gR952f	BOCOEFCL_00433	1002.97189433088	907.887840972202	916.476581035754	920.912561805092	962.98718839748	915.478528152883	886.886352468628	914.71304941492	932.322983420858	928.079019539945	913.433516426059	943.337365982224	988.672840875741	924.698952430229	960.724808174144	929.468167041251	960.006230864397	957.201137190878	944.00158127882	925.690348720586	950.513015408384	978.014848173554	907.935966199404	897.690825011584
BOCOEFCL_00434_gR278f	BOCOEFCL_00434	1011.75704960969	1076.39732660719	955.931292396457	1003.99361884215	1045.02939299559	1019.18175975423	1064.44297308419	1012.8338641128	1049.19163908911	1066.21647007786	981.301292920565	974.361822006306	1080.93499357676	1030.09776919659	994.12869417264	950.83525134105	1030.79998643652	1115.34741203111	915.692421978648	1053.1624623149	1107.44783411164	1108.62170142532	1042.69455116407	1120.34950999262
BOCOEFCL_00435_gR72r	BOCOEFCL_00435	1199.17369555765	1174.98110731882	1132.9138547859	1096.43592174253	1176.83490202206	1147.53575952311	1061.75272125668	1119.06383705017	1196.26230689634	1222.77224735417	1260.56050439796	1124.63653087295	1271.74990029934	1155.17103175934	1147.35086690487	1176.71585679607	1157.3706403382	1136.75066727264	1202.05045643808	1103.74663437613	1244.34842064002	1195.43684505738	1141.23676641947	1187.77432305026
BOCOEFCL_00436_gR1044f	dinP	792.128167639422	761.158492936291	718.075746764791	766.452005060147	788.143145811345	821.975614413962	743.406255001509	766.31545363218	786.565446576188	705.012617930565	752.108473939118	737.800344822685	813.58443745448	851.622439472217	821.299892702159	774.556805867709	875.268250709886	755.059282131935	751.281535273802	757.750897477289	763.526848442801	785.177670725352	867.508390710006	778.521387979478
BOCOEFCL_00437_gR150r	pfl	812.62686328998	852.864335458735	843.203545651592	816.768701575546	809.662412591177	888.277680519742	906.614865870357	876.600005689298	853.535125666982	873.847279699133	843.340566931732	734.891802070428	886.974786193931	900.808553963187	930.951779349397	937.862378730457	901.011434554295	800.243932086286	810.077481512621	819.463587391994	956.078079901408	952.661753130563	922.2540658519	939.243326081989
BOCOEFCL_00438_gR144f	BOCOEFCL_00438	765.77270180299	699.257049233641	731.603076374175	754.750447730984	734.344978861765	692.771588156545	738.025751346492	686.03478706119	752.424041549509	762.314078894442	657.538621446773	712.592974303119	748.581557142395	734.278423472333	725.44526331517	693.667129589899	844.161903564559	708.685562441942	695.752030492695	720.318610151975	794.691209603731	659.948746725124	804.340304007821	747.161009813135
BOCOEFCL_00439_gR248f	BOCOEFCL_00439	1281.16847815988	1314.83251716555	1489.13353449967	1638.21802608276	1451.20555346492	1488.3963814259	1507.43777401392	1439.37558751018	1410.30265379437	1462.21049495323	1443.02469038319	1491.11291765741	1533.85828865452	1598.54872095651	1533.67407019183	1613.97797478838	1529.57417342193	1500.60600637874	1433.96779993565	1549.89903195622	1648.37210283351	1589.56223163479	1543.8280390014	1611.1394282959
BOCOEFCL_00440_gR151f	BOCOEFCL_00440	1055.68282600374	1011.05691380995	888.294644349538	1067.18202841962	984.506455177312	1008.9814418918	1048.30146211914	1016.07752740859	979.595698073183	949.5670674014	985.751638920205	955.941051242007	1047.3851198673	1056.09614399896	1056.57943756113	1001.20052147629	956.788332883846	972.659043754208	992.998203144503	997.519873047539	1126.36905338792	1122.45066235787	1079.75316202935	1094.47719800539
BOCOEFCL_00441_gR118r	lacE-1	944.404192472139	928.521655539752	887.167366882089	917.402094606343	886.324800494328	906.128236778991	838.461819573475	822.268645484689	931.009852458293	845.196549217194	875.605575429121	793.06265711558	905.846590155504	916.26704708892	896.095550481401	995.095640247776	880.631414010805	888.235092523709	901.537842328562	852.849140952409	938.269873523733	940.36934341275	956.785953249094	869.466484661874
BOCOEFCL_00442_gR1411f	trkH	1919.55642842012	1861.62860320563	1829.57132966916	1840.65496787727	1920.5945601	1840.30734767966	1954.91632798949	1808.34228740716	1850.20152625351	1863.32072170038	1844.66841685068	1762.57690786812	1931.21460540097	1895.77338423766	1937.42538791279	1819.25460609716	1943.61038025284	1845.43622971459	1773.67771153771	1703.67491502237	1820.88910211723	1847.70283570887	1865.56416060453	1998.44009865024
BOCOEFCL_00443_gR1333f	trkA	1525.68863342011	1465.00083429605	1575.93389949322	1528.22338718863	1431.03124085882	1517.29728203611	1630.29260747014	1629.94080613829	1437.87840400822	1493.93094655824	1562.07144587355	1498.86903166343	1639.75007755001	1580.98225149545	1577.24435627683	1524.69408682136	1532.79207140248	1620.70204967847	1611.44445247134	1539.78219754397	1557.10504514793	1532.7098366899	1533.72114512905	1535.09051124252
BOCOEFCL_00444_gR111r	BOCOEFCL_00444	1537.40217379185	1501.68317130503	1641.31599260524	1572.68930503945	1643.53400030967	1748.50448691781	1661.67887879107	1602.36966812401	1470.70667807234	1686.30013693697	1615.47559786923	1632.66199826728	1786.53077502891	1760.86289877671	1890.22424465404	1813.91283502221	1514.55731617936	1536.27809844797	1465.54340069353	1613.63508875337	1943.32052096375	1897.64075018749	1997.7960221011	1988.24797574618
BOCOEFCL_00445_gR59r	mtsA	1727.74720483275	1603.70592111125	1699.93442091257	1834.80418921269	1644.8789544834	1699.20295058274	1604.28683980422	1590.20593076477	1602.0197743288	1626.95219522438	1592.11128137112	1730.58293759329	1648.13754597737	1700.43424383066	1724.65715753106	1576.58557726373	1670.089051906	1658.75228121897	1692.01667509491	1617.68182251827	1607.19062558514	1643.34152415022	1643.21249541284	1620.5475417458
BOCOEFCL_00446_gR38r	BOCOEFCL_00446	1058.61121109668	1063.78777326036	1087.82275608795	1044.94906949422	1071.92847647038	1080.3836669288	1035.74695359076	1026.61943311994	1096.46435374143	1016.07769173447	1142.62633540751	1114.94138836542	1042.1429521002	1057.50146155585	1026.08023730164	1040.88224946163	1101.59374200864	996.440438467025	1094.25788833358	1052.15077887367	976.112312076292	1031.02586508163	938.256647816453	969.035685340015
BOCOEFCL_00447_gR45r	mtsB	673.528571375479	745.109970494863	650.439098717872	723.156242942245	767.968833205253	761.623733727932	694.981722106356	806.050329005701	684.141231496151	655.897079961527	655.313448446953	647.635519502699	772.695528871072	747.628940262739	740.694863444918	866.130024295418	734.753372225824	655.177424338104	764.34730110465	831.603788686691	839.211725547918	828.201104737699	828.765297532666	830.266011953945
BOCOEFCL_00448_gR30r	mtsC	528.573509275104	576.600484859871	617.748052161861	596.77942378729	669.787178522269	623.069416096623	548.811372811729	591.157635659111	602.727111817146	607.804782366844	594.121190951907	587.525635956041	722.370718306877	595.151985340733	553.342633279439	592.173479165854	606.037453003782	614.749053326315	550.939792534121	612.068481940934	681.163893946055	636.900478504223	570.197262631722	620.151478239443
BOCOEFCL_00449_gR28r	BOCOEFCL_00449	967.831273215634	984.69148408475	969.458622005841	1007.5040860409	805.627550069959	846.626382581496	799.901543379187	793.075675822511	970.403781335231	986.403720878178	943.473351923627	906.495824453628	688.820844597414	732.170447137005	704.386291707422	649.406740683173	947.134638942193	894.180441201913	1037.63956973324	948.959067868754	668.920752061404	565.450847019431	664.528272106985	654.647894222421
BOCOEFCL_00450_gR34r	cspR	1541.79475143126	1520.02433980952	1482.36986969498	1642.89864901442	1585.70097083887	1641.40114936232	1572.00381787412	1601.55875230006	1502.22182117389	1510.30279254792	1507.55470737797	1360.22849380582	1597.81273541318	1535.3094308967	1546.74515601733	1499.51145175374	1625.03848017828	1455.42135642439	1590.75698990583	1600.48320401745	1583.81735471444	1711.71805320556	1681.95558859018	1643.2838159164
BOCOEFCL_00451_gR33r	BOCOEFCL_00451	868.266180055781	863.181242742511	905.203806361268	984.10097138257	897.084433884244	912.928448687276	989.11592191395	1011.2120324649	944.141162083939	907.614212052846	971.288014421375	937.520280477709	852.376478931047	994.964830274472	971.617379695393	938.625488884022	910.665128495948	941.743230627547	895.004959413138	894.328162042621	921.574680044663	878.907294823681	862.454943773831	849.86624830791
BOCOEFCL_00452_gR32r	ribU	606.175714237931	669.452650413846	720.330301699689	636.564718706442	648.267911742437	725.0725947209	662.698700176255	688.467534533038	673.636183795634	721.384463920244	650.863102447313	659.269690511729	705.595781452146	675.255086083169	689.136691577674	656.274732065251	706.864923061048	687.282307200407	701.196099588881	634.325517647877	653.338571480939	610.779107853869	676.319648291393	696.200395292826
BOCOEFCL_00453_gR47r	BOCOEFCL_00453	702.812422304848	685.501172855274	674.111925534294	750.069824799319	759.899108162816	730.172753652113	717.400487335594	728.202409906559	765.555351175155	705.012617930565	730.969330440829	694.172203538821	716.080116986353	677.363062418496	721.81440614142	715.797324043262	739.043902866558	705.118353235019	688.130333758033	711.213459180953	703.424151918149	726.020448958373	710.009294532558	710.312565467681
BOCOEFCL_00454_gR34r	BOCOEFCL_00454	1270.9191303346	1357.24646933218	1378.6603426897	1282.49068327621	1393.37252399412	1268.23952089517	1347.81616558175	1421.53543938329	1229.09058096045	1371.14210163564	1351.79259739057	1280.72832524411	1281.18580228012	1339.26763171126	1346.32184002635	1438.4626394686	1332.20976394814	1324.6236855039	1383.88236425073	1409.27503362599	1338.95451702141	1299.15405205144	1462.13064686657	1368.09649750674
BOCOEFCL_00455_gR19r	BOCOEFCL_00455	1206.49465828999	1246.05313527372	1242.25976912841	1151.43324118959	1336.88444869706	1362.59246112263	1407.00170578693	1293.41073919929	1162.12090186966	1234.02789147208	1297.27585889499	1242.91726946476	1579.98936500503	1512.1216912081	1629.52869957882	1525.45719697493	1149.86221171691	1279.43903554955	1317.46472127725	1251.45241679493	1867.63564385863	1767.03389693572	1712.27627020723	1695.02843989087
BOCOEFCL_00456_gR141r	rpoE	1057.14701855021	1203.63918310709	1121.64108011141	1088.24483161212	157.359638327521	168.305244730056	156.034605995492	128.124700184005	1104.34313951682	1114.30876767255	1164.8780654057	1259.39901172755	14.6780697478901	11.2425404550788	2.90468573899968	4.57866092138547	1101.59374200864	1052.32671604214	1116.03416471833	1134.09713761287	8.90410318883732	6.91448046627022	2.5267234680874	0
BOCOEFCL_00457_gR116r	pyrG	522.71673908923	527.308594504057	524.184022363623	500.826653688157	528.566990279622	519.366184495275	486.038830169865	473.574841186448	488.484718074027	549.480081028612	477.299608461363	463.427811859716	501.151238535105	461.646817436672	457.488003892449	468.549634288447	517.008942208536	530.325102095815	470.367569910554	509.888454377241	526.455101040007	507.061900859816	585.357603440247	500.198031753179
BOCOEFCL_00458_gR1622f	nptA	805.305900557638	890.692995499244	801.494279355991	851.873373563033	784.108283290127	763.323786705003	759.54776596656	758.206295392686	811.514934864916	798.127491996866	817.751077433804	784.337028858807	740.19408871503	706.172072334636	684.053491534424	769.215034792759	726.172310944354	791.920443936801	844.919523728217	812.381803303422	742.379603369312	652.265990651491	719.273947248879	722.07270728006
BOCOEFCL_00459_gR68r	endoD_1	679.385341561353	743.963647463332	694.40291994837	704.433751215585	628.093599136345	779.47428998718	708.432981243899	709.551345955723	719.595767485394	716.268262048469	693.141389443891	666.056290266997	705.595781452146	720.927906681927	739.242520575418	728.770196653854	728.317576264722	621.88347174016	704.462541046594	684.909689709111	742.379603369312	702.203905130109	752.121352334015	736.968886909073
BOCOEFCL_00460_gR21r	endoD_2	1199.17369555765	1173.83478428729	1178.00495348384	1088.24483161212	1145.90095602605	1092.2840377683	1102.10649866931	1209.8864093325	1193.63604497121	1198.21447836965	1194.91790090327	1184.74641441961	1177.39088049147	1089.8237653642	1143.72000973112	1164.50609433904	1175.60539556132	1146.26322515777	1143.25451019926	1193.78646064513	1106.33482121304	1152.41341104504	1077.22643856126	1201.10248377096
BOCOEFCL_00461_gR54r	pgk	1071.78894401489	1020.2274980622	1162.22306893956	1064.84171695379	457.284419071429	356.161098696432	392.776766816238	424.919891749484	1049.19163908911	1114.30876767255	1042.49355041561	1173.11224341058	33.5498737094631	21.0797633532727	15.2496001297483	16.7884233784134	1086.57688476607	1071.3518318124	1100.79077124901	1121.95693631818	5.56506449302333	3.07310242945343	1.68448231205826	0.784009454158588
BOCOEFCL_00462_gR41r	BOCOEFCL_00462	1623.78953403349	1689.68014847604	1706.69808571726	1651.08973914483	1568.21656658025	1667.75197050692	1679.61389097446	1690.75949293449	1746.4641802109	1745.64807864956	1720.05872886076	1700.52799581996	1528.61612088741	1647.03217666904	1567.07795619033	1596.4264412564	1820.25762433171	1688.47902461	1741.01329696059	1715.81511631706	1409.07432963351	1551.14845126662	1461.28840571054	1401.80890403556
BOCOEFCL_00463_gR46r	glnR	1276.77590052047	1289.61341047188	1324.55102425217	1266.10850301539	1242.73765653529	1385.54317631309	1224.96133212553	1246.37762141022	1386.66629646821	1253.46945858482	1342.89190539129	1268.12463998433	856.57021314473	1131.98329207074	931.677950784147	1063.77555406856	1315.0476413852	1158.15392251418	1351.21794967361	1367.79601253577	465.23939161675	671.472880835575	627.469661241703	546.454589548536
BOCOEFCL_00464_gR10r	glnA	1578.39956509297	1711.46028607512	1670.6252067589	1569.1788378407	1581.66610831765	1734.90406310124	1492.19301365803	1539.92914967991	1672.92884630729	1672.99801207035	1688.90630686328	1675.32062530039	1616.68453937475	1647.73483544748	1586.68458492857	1671.97434645926	1653.99956200324	1624.26925888539	1754.07906279144	1666.24262769706	1391.26612325583	1488.14985146282	1500.03149888788	1459.04159418913
BOCOEFCL_00466_gR616r	BOCOEFCL_00466	1105.46537258367	1056.90983507117	1070.91359407622	1112.81810200336	1089.41288072899	1033.63221005934	1061.75272125668	1068.78705596531	1032.12093657577	1097.93692168287	1078.09631841273	1104.27673160715	1184.72991536542	1129.17265695697	1108.13760942838	1038.59291900094	994.330475990275	1130.80531859444	1147.60976547621	1085.53633243409	1134.16014367815	1140.12100132722	1147.97469566771	1245.791022658
BOCOEFCL_00467_gR160r	creX	1001.50770178441	901.009902783019	994.258726289711	1002.82346310923	977.781684308614	1058.28297822687	1027.67619810824	1107.71101551488	928.383590533164	934.218461786075	952.374043922906	972.422793504801	1046.33668631388	1098.95832948395	1026.80640873639	1140.08656942498	1071.5600275235	970.280904282927	1070.30398431036	974.251153899371	1196.48886600002	1096.32929170751	1104.17815555419	1099.9652641845
BOCOEFCL_00468_gR1038f	BOCOEFCL_00468	830.197173847601	910.180487035263	848.839932988835	858.894307960531	847.321129455883	870.427124260494	848.32607627434	931.742281717857	836.464423153643	953.660028898819	847.790912931372	851.233512160733	984.479106662058	860.054344813526	904.8096076984	998.911191015597	889.212475292274	892.991371466272	834.031385535844	786.07803383158	948.286989611175	949.58865070111	952.574747468948	965.899647523381
BOCOEFCL_00469_gR1336f	hsdM	1459.79996882903	1430.61114335014	1401.20589203867	1472.05591200865	1393.37252399412	1460.34550730423	1365.75117776514	1463.70306222866	1435.2521420831	1440.72244709178	1414.09744138553	1433.91157686301	1425.86963265218	1557.79451180685	1413.12961202334	1493.40657052523	1341.86345788979	1277.06089607826	1456.83289013963	1538.77051410274	1519.26260659537	1522.72225379417	1466.34185264672	1607.21938102511
BOCOEFCL_00470_gR2262f	hsdR	1184.53177009296	1161.22523094046	1241.13249166097	1165.47510998459	1151.28077272101	1167.08636875943	1091.34549135927	1166.90787066318	1134.5451516558	1074.4023930727	1287.2625803958	1109.12430286091	1154.32534231621	1162.90027832221	1184.38561007712	1049.27646115084	1192.76751812426	1101.07857520342	1141.07688256079	1132.07377073042	1089.63962773397	1128.59686721677	1050.27472156833	1183.85427577947
BOCOEFCL_00471_gR73r	BOCOEFCL_00471	887.30068315987	797.840829945269	846.585378053938	812.088078643881	590.434882271639	531.266555334774	549.708123420899	591.96855148306	739.292731923863	791.988049750736	857.804191430562	828.934684393424	83.8746842736577	77.2924656286666	79.1526863877413	121.334514416715	777.658678633171	755.059282131935	792.656460404823	905.456679896093	12.2431418846513	13.0606853251771	11.7913761844078	17.2482079914889
BOCOEFCL_00472_gR59r	hrcA	1543.25894397773	1513.14640162034	1527.46096839292	1490.77840373531	893.049571363026	894.227865939492	836.668318355136	927.68770259811	1477.27233288516	1476.5358601942	1562.07144587355	1571.58260046987	483.327868126953	427.216537292994	392.132574764957	420.473694613899	1581.06054111075	1582.65181813796	1436.14542757412	1582.27290207541	369.520282336749	251.226123607818	261.93699952506	284.595431859568
BOCOEFCL_00473_gR85r	grpE	1216.74400611527	1242.61416617913	1236.62338179117	1290.68177340663	802.93764172248	703.821932507509	777.48277814995	751.718968801091	1267.17137887483	1322.0265636666	1291.71292639544	1286.54541074862	345.983072628838	290.198075496721	297.730288247467	319.743154343419	1353.66241715181	1324.6236855039	1320.73116273496	1258.53420088351	182.534115371165	120.619270356047	138.127549588778	145.041749019339
BOCOEFCL_00474_gR93r	dnaK	724.775310501874	771.475400220066	603.093445085029	682.200792290176	188.29358432353	181.905668546627	201.768887063136	205.972619283147	751.110910586945	687.617531566531	754.333646938938	731.98325931817	24.1139717286766	15.4584931257333	25.4160002162472	21.3670842997989	718.663882323068	674.202540108357	721.883562154392	762.809314683412	10.017116087442	2.30482682209007	1.68448231205826	6.27207563326871
BOCOEFCL_00475_gR32r	BOCOEFCL_00475	1231.38593157995	1303.36928685024	1217.45966484454	1271.95928167997	851.355991977101	978.38048830452	882.40259942278	887.95282722459	1188.38352112095	1173.65670938513	1287.2625803958	1254.55144047379	567.20255240061	630.987583041296	591.829719321185	557.070412101899	1227.09176325013	1162.91020145674	1211.84978081122	1198.84487785125	421.831888571168	391.052284147949	375.639555588993	425.717133608113
BOCOEFCL_00476_gR44r	dnaJ	1686.74981353163	1681.65588725533	1592.84306150495	1542.26525598362	948.192692486345	966.480117465021	913.788870743712	881.465500632995	1613.83795299188	1542.02324415292	1617.70077086905	1573.52162897138	294.609828511223	325.331014418842	277.397488074469	266.325443593922	1571.4068471691	1625.45832862103	1539.58274040167	1567.09765045704	103.510199570234	72.986182699519	61.4836043901266	69.7768414201144
BOCOEFCL_00477_gR154f	BOCOEFCL_00477	786.271397453548	855.156981521797	878.1491471425	849.533062097201	878.255075451891	859.37677990953	829.49431348178	840.919709435525	871.918959142887	950.590307775754	808.850385434524	842.50788390396	828.26250720237	906.429824190726	839.454178570907	824.158965849385	838.798740263641	813.323699178336	829.676130258894	851.837457511184	903.766473666988	867.383160713231	837.187709092957	921.211108636341
BOCOEFCL_00478_gR272f	BOCOEFCL_00478	1414.40999988851	1514.29272465187	1454.18793300876	1371.42251897785	1506.34867458824	1460.34550730423	1436.59447588953	1523.71083320092	1553.43392871391	1508.25631179921	1415.21002788544	1529.89348768751	1531.76142154767	1640.70824766306	1532.94789875708	1632.29261847392	1426.6014380443	1375.75368413645	1526.51697457083	1462.89425601089	1532.61876137862	1604.92774378205	1670.16421240577	1589.18716357946
BOCOEFCL_00479_gR363f	BOCOEFCL_00479	897.550030985149	1068.37306538648	925.494800775343	929.103651935506	991.231226046009	923.128766549703	1035.74695359076	908.225722823325	913.939149944953	932.171981037365	974.625773921105	922.977566716421	1002.30247707021	954.210621124811	984.688465520891	964.571234105206	1015.78312919395	963.146485869082	1001.7087136984	930.74876592671	995.033531352571	1026.41621143745	1003.1092168307	1082.71705619301
BOCOEFCL_00480_gR24r	ecsA	1010.29285706322	956.033408296486	1004.40422349675	945.485832196334	1000.64590526219	990.280859144019	966.697156684712	1037.16133883128	979.595698073183	1006.86852836528	944.585938423537	972.422793504801	963.510435593643	952.805303567926	1023.90172299739	956.177022415999	1010.41996589303	1011.89834503036	940.735139821108	997.519873047539	892.636344680942	873.529365572138	972.788535213647	914.939033003073
BOCOEFCL_00481_gR38r	ecsB	963.438695576229	992.715745305464	962.694957201149	986.441282848402	1032.92480543193	1024.28191868544	975.664662776407	956.069756436339	938.888638233681	977.194557508983	990.201984919844	999.569192525872	989.721274429161	1014.63927607086	1005.02126569389	978.307216869362	934.263047019989	866.831837282174	1051.79414938332	996.508189606314	946.060963813966	941.905894627476	954.259229781007	1019.99629986032
BOCOEFCL_00482_gR310f	blpT_1	1104.0011800372	1108.49437149005	1144.18662946038	1129.20028226419	1140.52113933109	1206.18758723207	1111.97075537017	1097.16910980353	1120.10071106759	1158.30810376981	1157.08995990633	1109.12430286091	1292.71857136775	1246.51667295686	1219.24183894512	1224.79179647061	1110.17480329011	1107.02392388162	1240.15894011139	1173.55279182063	1272.17374310513	1335.26300559752	1259.15052826355	1250.49507938295
BOCOEFCL_00483_gR75r	blpS	609.104099330868	544.503439977015	607.602554954823	597.949579520206	618.678919920168	526.16639640356	599.92615753439	571.695655884325	525.252385025835	619.060426484749	589.670844952267	566.196322439485	633.253866266116	598.665279232945	618.698062406932	555.544191794771	637.143800149108	661.122773016308	650.021850084724	583.741345586643	662.242674669776	627.681171215863	674.635165979335	653.079875314104
BOCOEFCL_00484_gR38r	blpR	1284.09686325282	1313.68619413402	1402.33316950612	1449.82295308324	1297.88077765861	1367.69262005384	1354.9901704551	1392.34246972112	1499.59555924876	1435.60624522	1372.93174088886	1409.6737205942	1486.67877875058	1491.74458663327	1433.46241219634	1472.80259637899	1368.67927439438	1401.91321832055	1456.83289013963	1378.92453038924	1479.1941422456	1486.6133002481	1483.1866757673	1517.05829379687
BOCOEFCL_00485_gR183r	blpH	767.236894349459	764.597462030883	795.857892018748	809.747767178048	852.700946150841	853.426594489781	924.549878053746	823.079561308638	865.353304330064	871.800798950423	841.115393931913	848.324969408475	950.929232952595	903.619189076957	967.260351086893	961.518793490949	858.106128146947	843.050442569357	825.320874981944	798.218235126276	1040.66706019536	895.041082578312	966.892847121444	901.610872282377
BOCOEFCL_00486_gR133f	blpC	1657.46596260227	1696.55808666523	1657.09787714952	1692.0451897969	1689.26244221681	1588.69950707311	1702.0326562037	1660.75560744837	1552.12079775134	1652.53320458325	1648.85319286653	1716.040223832	1563.2144281503	1571.14502859726	1548.19749888683	1628.4770677061	1768.7712566429	1596.92065496565	1717.05939293737	1745.15393611258	1540.40985166886	1511.96639529109	1532.87890397302	1617.41150392917
BOCOEFCL_00487_gR1309f	comB_2	1500.79736013014	1503.97581736809	1414.73322164806	1403.01672376659	1443.13582842248	1486.69632844883	1442.87173015371	1462.08123058076	1503.53495213645	1437.65272596871	1494.20366937905	1498.86903166343	1488.77564585742	1545.84931257333	1495.91315558483	1530.79896804988	1406.22141750081	1447.0978682749	1465.54340069353	1411.29840050843	1542.63587746607	1574.96499509488	1488.24012270348	1557.04277595896
BOCOEFCL_00488_gR2121f	comA_2	1792.17167687736	1759.60585339941	1785.60750843866	1839.48481214435	1827.79272211198	1834.35716225991	1850.89325732583	1765.36374873784	1712.32277518422	1833.64675084408	1741.19787235905	1767.42447912189	1903.95533301203	1878.90957355504	1879.33167313279	1923.80069713546	1740.88280747812	1783.60460346126	1710.52651002195	1804.84325914484	1906.59109530979	1923.76212083785	1948.94603505141	1949.04750303825
BOCOEFCL_00490_gR53r	BOCOEFCL_00490	1388.05453405207	1326.29574748086	1318.91463691492	1333.97753552453	1381.26793643046	1265.68944142957	1294.01112903158	1301.51989743878	1323.63601026511	1397.74635136887	1292.82551289535	1364.10655080883	1251.82966278434	1140.41519741205	1061.66263760438	1227.84423708487	1320.41080468612	1331.75810391774	1317.46472127725	1371.84274630067	1147.51629846141	1182.37615973221	1158.08158954006	1138.38172743827
BOCOEFCL_00491_gR42r	BOCOEFCL_00491	535.894472007446	545.649763008546	530.947687168315	537.101481408561	595.814698966597	499.815575258955	512.04459783578	555.477339405337	588.282671228936	515.713148674898	552.955490455239	567.165836690238	578.735321488238	555.100434969515	549.711776105689	567.753954251799	497.701554325229	516.056265268125	531.341143787848	553.390842349902	631.078313508845	501.683971608272	554.194680667169	546.454589548536
BOCOEFCL_00492_gR74r	BOCOEFCL_00492	1142.07018624538	1028.25175928291	1023.56794044338	1185.36775744417	1153.97068106849	1053.18281929566	1136.18302181775	1125.55116364176	1210.70674748455	1136.82005590836	1039.15579091588	1008.29482078264	1145.93787388885	1149.5497615318	1193.09966729412	1150.00700142132	965.369394165316	1027.35625159369	1006.06396897535	1112.85178534715	1189.81078860839	1074.81757470134	1095.7557439939	1143.86979361738
BOCOEFCL_00493_gR75r	BOCOEFCL_00493	1483.22704957252	1579.63313744911	1580.44300936301	1462.69466614532	1530.55784971555	1497.74667279979	1600.69983736754	1571.55486681393	1658.48440571908	1562.48805164002	1552.05816737436	1538.61911594429	1602.00646962686	1520.5535965494	1597.57715644982	1594.90022094927	1558.53525524689	1629.02553782795	1634.30954267533	1564.06260013336	1591.60844500467	1556.52638051816	1701.32713517885	1640.14777809977
BOCOEFCL_00494_gR175r	lafA_1	1200.63788810411	1107.34804845852	1073.16814901112	1050.7998481588	1084.03306403403	1066.78324311223	1077.89423222173	986.884557746416	1120.10071106759	1088.72775831367	1098.12287541111	1005.38627803039	966.655736253906	1054.69082644208	951.284579522395	935.573048269765	1095.15794604754	1054.70485551343	1063.77110139493	1083.51296555164	874.828138303267	890.431428934131	876.773043426326	876.522569749302
BOCOEFCL_00495_gR65r	BOCOEFCL_00495	850.695869498159	824.206259670471	831.930770977105	786.344652519723	831.181679371009	864.476938840744	826.804061654272	923.633123478363	867.979566255193	897.381808309297	867.817469929751	931.703194973194	910.040324369186	857.946368478199	848.168235787906	898.180650745117	781.949209273906	806.189280764491	791.567646585585	879.152910424251	914.896602653035	847.407994921783	824.55409175252	839.674125403848
BOCOEFCL_00497_gR141r	BOCOEFCL_00497	1164.0330744424	1200.20021401249	1170.1140112117	1229.83367529498	1183.55967289076	1124.58504433265	1185.50430532207	1213.94098845225	1200.20169978403	1148.07570002626	1213.83187140174	1110.09381711166	1171.10027917095	1123.55138672944	1183.65943864237	1197.3198309423	1187.40435482334	1140.31787647957	1151.96502075316	1152.30743955492	1243.23540774141	1138.5844501125	1154.71262491594	1231.67885248314
BOCOEFCL_00498_gR96r	blpY	991.258353959129	1092.44584904862	1087.82275608795	1061.33124975504	1164.7303144584	1082.9337463944	1133.49276999024	994.99371598591	1070.20173449014	1160.35458451852	1094.78511591138	1111.06333136241	1200.45641866673	1235.97679128022	1135.00595251412	1104.98350236103	1165.95170161966	1287.76252369903	1236.89249865368	1213.0084460284	1298.88605267164	1279.17888625999	1285.26000410046	1209.7265877667
BOCOEFCL_00499_gR27r	blpZ	639.852142806705	655.696774035479	669.602815664499	706.774062681418	746.449566425421	725.922621209435	677.943460532136	673.871049701949	695.959410159232	673.292166325561	705.3798409429	666.056290266997	748.581557142395	740.602352478314	750.135092096667	707.403112354055	705.792290400864	662.311842751949	677.242195565659	725.377027358099	747.944667862335	667.631502798758	726.011876497112	772.24931234621
BOCOEFCL_00500_gR76r	pncP	1052.7544409108	968.642961643322	970.585899473289	964.208323922994	1058.47893473298	1020.03178624277	1006.15418348817	995.80463180986	928.383590533164	925.009298416881	888.95661342804	1002.47773527813	1009.64151194416	954.210621124811	1040.60366599664	1011.12095347262	968.587292145867	1063.02834366291	979.932437313654	992.461455841415	1049.5711633842	1057.91551133934	940.783371284541	1064.68483874736
BOCOEFCL_00501_gR40r	BOCOEFCL_00501	1253.34881977698	1311.39354807096	1307.64186224044	1328.12675685995	455.939464897689	460.714356786316	519.218602709136	458.167440531409	1219.8986642225	1370.11886126129	1282.81223439616	1248.73435496928	58.7122789915604	59.0233373891636	68.2601148664925	68.6799138207821	1350.44451917126	1342.45973153851	1326.17523183115	1288.88470412025	6.67807739162799	8.45103168099693	10.1068938723496	8.62410399574447
BOCOEFCL_00502_gR55r	trmB	786.271397453548	834.523166954247	932.258465580035	897.509447146767	542.016532017017	562.717535410593	568.539886213458	600.888625546503	870.605828180322	804.266934242996	840.002807432003	838.62982690095	377.43607923146	477.807969340848	431.345832241452	438.788338299441	829.145046321988	805.00021102885	944.00158127882	813.393486744646	314.98265030512	298.090935656983	318.367156979012	286.947460222043
BOCOEFCL_00503_gR37r	rimP	1017.61381979556	1032.83705140903	1128.4047449161	1117.49872493502	103.561471377941	121.553787860596	128.235337111237	103.797225465523	997.979531549087	1058.03054708302	1085.8844239121	1152.75244414477	13.6296361944694	5.62127022753939	2.90468573899968	6.10488122851396	1015.78312919395	1070.16276207676	1080.10330868349	1117.91020255328	8.90410318883732	0.768275607363358	2.5267234680874	1.56801890831718
BOCOEFCL_00504_gR17r	nusA	1158.17630425653	1153.20096971974	1149.82301679762	1118.66888066794	897.084433884244	956.279799602593	1047.40471150997	1009.590200817	1096.46435374143	1150.12218077497	1054.73200191462	1049.983933565	880.684184873406	902.213871520072	906.2619505679	945.4934802661	1120.90112989195	1027.35625159369	1129.09993054918	1160.40090708471	843.663777142336	897.345909400402	802.655821695763	873.386531932667
BOCOEFCL_00505_gR24r	BOCOEFCL_00505	1014.68543470262	967.496638611791	996.513281224608	952.506766593831	164.084409196219	146.20455602813	182.040373661407	202.728955987349	950.706816896762	1034.49601847286	987.976811920024	964.66667949878	10.4843355342072	16.8638106826182	10.1664000864989	12.9728726105922	913.883026476499	1040.43601868574	983.198878771366	968.181053252023	5.56506449302333	5.3779292515435	0	0
BOCOEFCL_00506_gR92r	BOCOEFCL_00506	1250.42043468404	1256.37004255749	1255.7870987378	1213.45149503416	516.462402715967	481.965018999707	512.94134844495	642.245332567923	1167.37342571992	1226.86520885159	1246.09687989913	1225.46601295121	183.475871848626	196.041799185436	186.626058730729	229.696156222838	1294.66762084171	1287.76252369903	1242.33656774987	1247.40568303004	72.3458384093033	89.8882460615128	79.1706686667384	87.0250494116033
BOCOEFCL_00507_gR105r	infB	1187.4601551859	1160.07890790893	1173.49584361405	1074.20296281712	295.889918222689	241.407522744121	238.535662039085	260.303979487757	1074.14112737783	1094.8672005598	1085.8844239121	1075.19130408457	23.0655381752559	14.7558343472909	11.6187429559987	16.7884233784134	1006.1294352523	1067.78462260548	1151.96502075316	1134.09713761287	10.017116087442	3.07310242945343	0	0
BOCOEFCL_00508_gR21r	rbfA	1650.14499986992	1579.63313744911	1615.38861085392	1488.43809226948	907.84406727416	1023.43189219691	1024.08919567156	930.931365893908	1457.57536844669	1636.16135859358	1512.00505337761	1582.24725722815	145.73226392548	171.448741939951	140.151086906735	163.305572862748	1510.26678553863	1551.7360050113	1445.94475194726	1569.12101733949	35.6164127553493	26.1213706503542	19.37154658867	11.7601418123788
BOCOEFCL_00509_gR58r	BOCOEFCL_00509	465.613229776962	569.722546670688	506.147582884445	472.742916098167	501.667906804832	504.915734190169	446.581803366407	502.767810848626	450.403920159654	542.317398408127	482.862540960913	476.031497119499	528.410510924044	564.234999089266	533.009833106441	570.043284712491	550.26055467423	537.45952050966	564.00555836497	499.771619964994	546.489333214891	484.013632638915	507.029175929538	558.214731360915
BOCOEFCL_00510_gR56r	BOCOEFCL_00510	1377.8051862268	1420.29423606636	1331.31468905686	1250.89647848748	1309.98536522227	1379.59299089334	1423.14321675198	1310.43997150223	1248.78754539892	1268.81806420015	1382.94501938805	1255.52095472454	1300.0576062417	1297.81076378316	1445.80732658709	1388.86047948693	1297.88551882226	1303.22043026236	1300.04370016945	1337.44550929903	1297.77303977304	1329.88507634597	1392.22463091616	1313.99984516979
BOCOEFCL_00511_gR49r	BOCOEFCL_00511	1224.06496884761	1118.81127877383	1106.98647303458	1078.88358574879	1272.32664835756	1180.686792576	1285.04362293988	1132.03849023336	1120.10071106759	1178.77291125691	1164.8780654057	1092.64256059812	1334.65591350458	1286.56822332808	1341.96481141785	1224.02868631705	1113.39270127066	1239.01066453776	1143.25451019926	1183.66962623288	1311.1291945563	1345.25058849324	1281.04879832031	1205.02253104175
BOCOEFCL_00512_gR34r	BOCOEFCL_00512	1149.39114897772	1242.61416617913	1185.89589575598	1195.89915904041	1014.09544699958	1085.48382586001	1145.15052790944	1171.77336560688	1240.90875962354	1235.05113184643	1143.73892190742	1130.45361637747	782.131430851858	838.974581460254	795.883892485912	882.918447673832	1118.75586457158	1216.41833956058	1159.58671748782	1211.99676258717	513.098946256751	524.732239829173	533.98089292247	544.886570640219
BOCOEFCL_00513_gR30r	BOCOEFCL_00513	660.350838457263	833.376843922716	701.166584753061	698.582972551004	699.376170344538	725.922621209435	738.922501955661	731.446073202356	695.959410159232	734.686588786859	767.684684937857	766.885772345262	738.097221608188	711.793342562175	758.849149313666	721.902205271776	703.647025080497	827.592536006026	814.43273678957	753.70416371239	653.338571480939	735.239756246733	700.744641816238	657.783932039056
BOCOEFCL_00514_gR56r	BOCOEFCL_00514	1399.76807442382	1374.44131480514	1385.42400749439	1357.38065018286	1295.19086931114	1172.18652769065	1152.3245327828	1235.83571569888	1343.33297470357	1367.04914013822	1319.52758889319	1355.38092255206	806.245402580535	753.250210490278	748.682749227167	739.453738803754	1338.64555990924	1290.14066317031	1376.26066751607	1339.46887618148	473.030481906983	427.161237694027	447.230053851469	450.02142668703
BOCOEFCL_00515_gR51r	BOCOEFCL_00515	1042.50509308552	1030.54440534597	988.622338952468	964.208323922994	1026.20003456324	918.028607618489	1002.56718105149	994.182800161961	1001.91892443678	1046.77490296512	991.314571419754	1050.95344781576	985.527540215478	1062.42007300494	1007.19977999814	1014.17339408688	980.386251407887	1045.1922976283	1003.88634133688	963.1226360459	989.468466859548	1003.36794321654	947.521300532774	946.299411169416
BOCOEFCL_00516_gR35r	BOCOEFCL_00516	1055.68282600374	1011.05691380995	986.36778401757	1076.54327428295	72.6275253819328	97.7530461815984	57.3920389868475	87.5789089865349	1055.75729390193	1086.68127756496	976.850946920925	1013.14239203641	10.4843355342072	3.51329389221212	5.08320004324944	2.28933046069274	1049.03474165964	1091.56601731829	1047.43889410637	989.426405517741	2.22602579720933	1.53655121472672	0	0
BOCOEFCL_00517_gR25r	BOCOEFCL_00517	1269.45493778813	1285.02811834576	1291.85997769616	1257.91741288497	65.9027545132353	85.0026488535638	57.3920389868475	87.5789089865349	1278.98955753791	1218.67928585675	1276.1367153967	1224.49649870046	8.38746842736577	2.81063511376969	0.72617143474992	0.763110153564245	1305.39394744354	1274.68275660698	1337.06337002352	1326.31699144556	6.67807739162799	3.07310242945343	0.842241156029132	0
BOCOEFCL_00518_gR50r	BOCOEFCL_00518	956.117732843887	833.376843922716	904.076528893819	876.446643954275	45.7284419071429	68.0021190828511	46.6310316768136	53.5204443806602	837.777554116207	846.219789591549	965.725081921826	856.081083414496	5.24216776710361	2.10797633532727	0	3.05244061425698	822.709250360886	941.743230627547	892.827331774663	937.830550015282	5.56506449302333	3.84137803681679	0.842241156029132	0
BOCOEFCL_00519_gR37r	valS	705.740807397785	671.745296476907	757.530458125494	657.627521898935	51.1082586021009	57.8018012204234	28.6960194934237	39.7348753735205	677.575576683328	707.059098679275	687.578456944341	672.842890022265	1.04843355342072	1.40531755688485	3.6308571737496	1.52622030712849	706.864923061048	712.252771648864	679.419823204134	677.827905620539	0	0.768275607363358	0	0
BOCOEFCL_00520_gR110r	BOCOEFCL_00520	1001.50770178441	1055.76351203964	980.731396680327	979.420348450905	82.0422045981093	122.403814349132	93.2620633536272	103.797225465523	1075.4542583404	1008.91500911399	1019.1292339175	994.721621272109	7.33903487394505	10.5398816766364	5.80937147799936	3.81555076782123	1008.27470057266	939.365091156265	967.955485302043	933.783816250384	7.79109029023266	5.3779292515435	4.21120578014566	1.56801890831718
BOCOEFCL_00521_gR203r	BOCOEFCL_00521	1310.45232908925	1389.34351421504	1349.35112853604	1315.25504379787	137.185325721429	185.305774500769	139.893095030441	142.721185015094	1353.83802240409	1436.62948559436	1464.16383388148	1231.28309845573	10.4843355342072	8.43190534130908	5.08320004324944	3.81555076782123	1516.70258149973	1263.98112898621	1316.37590745801	1369.81937941822	5.56506449302333	13.0606853251771	1.68448231205826	3.92004727079294
BOCOEFCL_00522_gR13r	BOCOEFCL_00522	853.624254591096	892.985641562305	869.130927402911	841.341971966787	60.5229378182774	85.8526753420995	42.1472786309661	61.6296026201542	860.100780479805	771.523242263637	786.598655436326	826.026141641167	20.9686710684144	4.91861144909696	9.44022865174896	3.81555076782123	838.798740263641	847.80672151192	808.988667693383	838.685572775263	7.79109029023266	8.45103168099693	13.4758584964661	10.1921229040616
BOCOEFCL_00527_gR36r	BOCOEFCL_00527	1560.82925453535	1470.73244945371	1543.2428529372	1505.99042826322	1478.10463693971	1488.3963814259	1485.01900878468	1543.1728129757	1457.57536844669	1508.25631179921	1509.77988037779	1537.64960169353	1552.73009261609	1556.38919424997	1502.44869849758	1472.03948622543	1519.92047948028	1414.9929854126	1391.50406098539	1510.44337774845	1553.76600645211	1472.78433931556	1508.45391044818	1546.06664360074
BOCOEFCL_00528_gR163r	BOCOEFCL_00528	1462.72835392196	1334.32000870157	1424.8787188551	1477.90669067323	1542.6624372792	1541.94805020365	1499.36701853139	1520.46716990512	1343.33297470357	1448.90837008662	1509.77988037779	1529.89348768751	1544.34262418872	1547.25463013022	1508.98424141033	1486.53857914315	1468.43411179146	1445.90879853926	1453.56644868192	1553.94576572112	1540.40985166886	1514.27122211318	1494.97805195171	1575.85900285876
BOCOEFCL_00529_gR46r	BOCOEFCL_00529	1171.35403717475	1302.22296381871	1274.95081568443	1260.25772435081	1323.43490695966	1330.29145455827	1306.56563755995	1290.16707590349	1246.16128347379	1227.88844922595	1356.24294339021	1238.069698211	1400.70722737008	1375.80588819027	1385.53509750285	1367.49339518713	1220.65596728903	1267.54833819314	1268.46809941156	1235.26548173534	1343.40656861583	1423.6147004443	1300.42034490898	1332.8160720696
BOCOEFCL_00530_gR46r	BOCOEFCL_00530	1408.55322970263	1356.10014630065	1369.64212295011	1414.71828109575	1362.43857799811	1433.14465967109	1539.72079594402	1434.51009256648	1381.41377261795	1313.84064067176	1467.50159338121	1384.46635007463	1555.87539327635	1441.85581336385	1467.59246962959	1488.82790960384	1466.2888464711	1404.29135779183	1365.37252932369	1364.7609622121	1441.35170369304	1457.41882716829	1419.17634790909	1500.59409525954
BOCOEFCL_00531_gR30r	bglG	1335.34360237921	1489.0736179582	1457.56976541111	1486.09778080364	1382.6128906042	1494.34656684565	1490.3995124397	1426.40093432699	1538.9894881257	1479.60558131727	1510.89246687769	1541.52765869654	1635.55634333633	1520.5535965494	1589.58927066757	1582.69045849224	1546.73629598487	1535.08902871233	1448.12237958573	1464.91762289334	1624.99883196281	1535.78293911935	1590.151302583	1605.65136211679
BOCOEFCL_00532_gR36r	bglF	1543.25894397773	1530.3412470933	1501.5335866416	1418.2287482945	1479.44959111345	1563.19871241704	1520.88903315146	1595.88234153241	1493.02990443594	1624.90571447567	1582.09800287193	1617.14977025524	1626.12044135554	1597.84606217807	1559.81624184283	1544.53495081403	1443.76356060724	1430.45089197593	1426.34610320099	1500.32654333621	1545.97491616188	1617.98842910723	1616.2607784199	1637.01174028313
BOCOEFCL_00533_gR19r	bglA-2	1077.64571420077	1124.54289393148	1200.55050283281	1153.77355265543	1088.06792655525	1210.43771967475	1142.46027608193	1106.90009969093	1075.4542583404	1216.63280510804	1149.30185440697	1162.4475866523	1116.58173439307	1178.35877144794	1078.36458060363	1108.03594297528	1183.1138241826	1126.04903965188	1178.09655241486	1129.03872040675	1147.51629846141	1065.59826741298	1072.17299162509	1143.08578416322
BOCOEFCL_00534_gR147r	pheS	1512.51090050189	1507.41478646268	1510.55180638119	1453.33342028199	157.359638327521	167.455218241521	171.279366351373	137.044774247448	1474.64607096003	1513.37251367098	1500.87918837851	1511.47271692321	8.38746842736577	5.62127022753939	2.17851430424976	6.86799138207821	1493.10466297569	1573.13926025283	1545.02680949786	1495.26812613008	3.339038695814	3.07310242945343	2.5267234680874	1.56801890831718
BOCOEFCL_00535_gR56r	paiA	1320.70167691453	1371.00234571055	1344.84201866624	1363.23142884744	96.8367005092438	112.203496486704	72.6367993427289	81.9024982188891	1201.5148307466	1294.39907355902	1321.75276189301	1263.27706873056	20.9686710684144	4.21595267065454	14.5234286949984	5.34177107494972	1334.3550292685	1254.46857110109	1277.17860996546	1214.02012946962	18.9212192762793	16.1337877546305	21.8982700567574	7.84009454158588
BOCOEFCL_00536_gR55r	pheT	1379.26937877326	1424.87952819248	1304.26002983809	1358.55080591577	563.535798796849	634.969786936122	599.92615753439	567.641076764578	1378.78751069282	1435.60624522	1330.65345389229	1448.4542906243	113.230823769438	120.857309892097	89.3190864742401	109.887862113251	1361.1708457731	1390.02252096414	1381.70473661225	1376.9011635068	16.69519347907	27.6579218650809	12.633617340437	24.3042930789162
BOCOEFCL_00537_gR974f	BOCOEFCL_00537	565.178322936815	570.868869702218	576.038785866261	518.378989681901	598.504607314076	553.367244036701	549.708123420899	570.884740060376	576.464492565854	579.154051884905	554.068076955149	509.964495895838	578.735321488238	571.964245652133	581.663319234686	594.462809626547	618.909044925986	497.031149497872	570.538441280394	561.4843098797	546.489333214891	576.206705522518	577.777433035985	648.375818589153
BOCOEFCL_00538_gR107r	BOCOEFCL_00538	698.419844665442	732.500417148027	719.20302423224	678.690325091428	715.515620429412	697.021720599223	648.350690429543	677.114712997747	693.333148234103	647.711156966687	673.114832445512	735.86131632118	707.692648558987	718.117271568157	761.027663617916	701.298231125541	706.864923061048	707.496492706301	680.508637023371	682.886322826662	707.876203512567	707.581834381652	673.792924823306	689.928319659558
BOCOEFCL_00539_gR26r	higA	1366.09164585505	1352.66117720606	1267.05987341228	1168.98557718334	1336.88444869706	1345.59193135192	1427.62696979783	1368.01499500263	1309.19156967689	1464.25697570194	1360.69328938985	1266.18561148282	1303.20290690196	1420.77605001058	1463.96161245584	1455.25106284702	1369.75190705456	1399.53507884927	1375.17185369683	1224.13696388187	1305.56413006327	1338.33610802697	1385.48670166792	1444.14541456012
BOCOEFCL_00540_gR30r	metE	1219.6723912082	1299.93031775565	1285.09631289146	1302.38333073579	1421.61656164265	1287.79013013149	1352.29991862759	1302.33081326273	1278.98955753791	1302.58499655386	1321.75276189301	1377.67975031936	1443.69300306033	1394.77767520821	1382.63041176385	1444.56752069712	1290.37709020097	1300.84229079108	1306.57658308487	1356.6674946823	1376.79695557397	1465.10158324192	1394.75135438424	1375.15258259416
BOCOEFCL_00541_gR15r	metF	1197.70950301118	1130.27450908913	1188.15045069088	1166.64526571751	1144.55600185231	1255.48912356714	1284.14687233071	1187.99168208587	1196.26230689634	1229.93492997466	1210.49411190201	1167.29515790606	1189.97208313252	1266.89377753169	1274.43086798611	1371.30894595495	1121.97376255213	1265.17019872186	1280.44505142317	1215.03181291085	1308.90316875909	1286.86164233362	1325.68757958985	1343.79220442782
BOCOEFCL_00542_gR134r	pnp	811.162670743512	866.620211837102	824.039828704965	841.341971966787	139.875234068908	149.604661982272	137.202843202932	136.233858423499	814.141196790045	869.754318201713	818.863663933714	792.093142864828	7.33903487394505	6.32392900598181	8.71405721699904	4.57866092138547	811.982923759049	832.348814948589	830.764944078131	856.895874717308	4.45205159441866	0.768275607363358	0	0
BOCOEFCL_00543_gR26r	cysE	691.0988819331	711.866602580477	665.093705794705	760.601226395565	123.735783984034	119.003708394989	135.409341984593	123.259205240308	719.595767485394	639.525233971848	708.71760044263	759.129658339241	11.5327690876279	3.51329389221212	7.98788578224912	6.10488122851396	749.770229468395	681.336958522202	706.640168685068	709.190092298504	0	1.53655121472672	0	0
BOCOEFCL_00544_gR33r	BOCOEFCL_00544	1503.72574522308	1625.48605871033	1515.06091625099	1477.90669067323	189.638538497269	170.005297707128	160.518359041339	176.779649620969	1454.94910652156	1479.60558131727	1487.52815037959	1511.47271692321	20.9686710684144	8.43190534130908	4.35702860849952	8.3942116892067	1435.18249932577	1469.69019325208	1466.63221451277	1504.37327710111	2.22602579720933	8.45103168099693	1.68448231205826	1.56801890831718
BOCOEFCL_00545_gR54r	cysS	1528.61701851304	1474.1714185483	1571.42478962342	1528.22338718863	129.115600678992	180.205615569555	147.067099903797	163.804996437778	1347.27236759127	1489.83798506082	1440.79951738337	1461.05797588408	9.4359019807865	9.13456411975151	2.90468573899968	2.28933046069274	1347.22662119071	1329.37996444646	1380.61592279302	1363.74927877087	5.56506449302333	4.60965364418015	0	3.92004727079294
BOCOEFCL_00546_gR44r	mrnC	1032.25574526025	956.033408296486	1139.67751959059	1037.92813509672	952.227555007564	957.979852579664	964.903655466373	948.771514020795	1003.23205539935	1021.19389360625	1031.36768541651	1077.13033258608	924.718394117077	854.433074585987	896.821721916151	828.73762677077	1022.21892515505	1032.11253053625	1043.08363882942	1023.82364251938	771.317938733033	742.154236713003	839.714432561045	767.545255621258
BOCOEFCL_00547_gR37r	BOCOEFCL_00547	954.653540297418	865.473888805572	900.694696491473	846.022594898452	967.022050918698	939.27926983188	876.125345158594	862.814436682159	933.636114383422	951.613548150109	894.51954592759	946.245908734482	1030.61018301257	916.969705867363	946.201379479146	891.312659363039	960.006230864397	921.529045121652	846.008337547455	893.316478601396	929.365770334896	931.150036124389	907.093725043375	877.30657920346
BOCOEFCL_00548_gR40r	BOCOEFCL_00548	764.308509256522	738.23203230568	768.803232799981	774.64309519056	802.93764172248	731.872806629185	752.373761093204	737.933399793951	752.424041549509	758.221117397023	842.227980431823	787.245571611065	789.470465725803	781.356561627975	790.074521007913	811.949203392357	862.396658787682	787.164164994237	827.498502620419	731.447128005447	788.013132212103	850.481097351237	785.81099857518	802.041671604236
BOCOEFCL_00549_gR9r	BOCOEFCL_00549	1345.59295020449	1251.78475043137	1374.15123281991	1321.10582246245	1257.53215244643	1349.84206379459	1372.92518263849	1288.54524425559	1347.27236759127	1278.02722756934	1347.34225139093	1277.81978249185	1288.52483715407	1381.4271584178	1249.01486776986	1318.65434535902	1363.31611109346	1253.27950136545	1354.48439113132	1329.35204176924	1296.66002687444	1213.10718402674	1233.04105242665	1317.13588298643
BOCOEFCL_00550_gR13r	vex1	1029.32736016731	1043.15395869281	1039.34982498766	1030.90720069922	999.300951088446	1052.33279280712	1039.33395602744	1030.67401223968	997.979531549087	1089.75099868803	927.897140924888	1028.65462004845	1097.7099304315	1051.17753254987	1034.79429451864	1066.06488452925	1021.14629249487	1030.92346080061	997.353458421453	997.519873047539	1143.06424686699	1157.79134029658	1174.92641266064	1124.26955726342
BOCOEFCL_00551_gR39r	vex2	956.117732843887	1060.34880416577	1032.58616018297	1088.24483161212	1050.40920969055	970.730249907699	976.561413385577	969.04440961953	971.716912297795	965.938913391079	966.837668421736	965.636193749533	950.929232952595	947.886692118829	885.202978960152	913.442853816402	1081.21372146515	992.873229260103	914.603608159411	1036.9755272553	883.732241492104	835.11558520397	906.251483887346	885.930683199205
BOCOEFCL_00552_gR66r	vex3	1415.87419243497	1461.56186520146	1348.22385106859	1365.57174031327	1358.40371547689	1389.79330875577	1361.26742471929	1360.71675258709	1385.35316550564	1400.81607249194	1409.64709538589	1326.29549502948	1508.69588337242	1595.0354270643	1509.71041284508	1468.22393545761	1573.55211248946	1392.40066043543	1491.67493235523	1460.87088912844	1508.13247760932	1594.94016088633	1522.77201010067	1534.30650178836
BOCOEFCL_00553_gR42r	vncR	1237.24270176583	1219.68770554851	1300.87819743574	1337.48800272328	1289.81105261618	1263.13936196396	1313.73964243331	1260.16319041736	1256.66633117431	1244.26029521563	1310.62689689391	1279.75881099336	1417.48216422482	1347.69953705257	1368.8331545036	1416.33244501524	1273.21496763803	1305.59856973364	1260.8464026769	1328.34035832801	1361.21477499351	1417.46849558539	1355.16602005087	1300.6716844491
BOCOEFCL_00554_gR47r	vncS	1042.50509308552	1115.37230967923	1092.33186595774	1085.90452014628	1217.18352723424	1035.33226303641	1098.51949623263	1116.63108957832	1121.41384203016	1122.49469066739	1101.46063491084	1150.81341564327	1218.27978907488	1197.33055846589	1137.91063825312	1195.79361063517	1193.84015078444	1146.26322515777	1093.16907451434	1068.33771393327	1133.04713077955	1166.24237197758	1174.92641266064	1194.04639868353
BOCOEFCL_00555_gR36r	fba	1130.35664587363	1149.76200062515	1064.14992927153	1027.39673350047	110.286242246639	89.252781296242	83.3978066527628	94.8771514020795	1051.81790101424	1082.58831606754	1084.77183741219	1092.64256059812	14.6780697478901	1.40531755688485	0.72617143474992	0.763110153564245	1097.30321136791	998.818577938307	1156.32027603011	1133.08545417165	7.79109029023266	4.60965364418015	4.21120578014566	1.56801890831718
BOCOEFCL_00556_gR1110f	BOCOEFCL_00556	1301.66717381044	1413.41629787718	1261.42348607504	1373.76283044368	1387.99270729916	1376.1928849392	1345.12591375424	1255.29769547367	1139.79767550606	1255.51593933353	1194.91790090327	1178.92932891509	1242.39376080356	1343.48358438191	1286.77578237686	1300.33970167347	1214.22017132793	1327.00182497518	1335.97455620428	1335.42214241658	1364.55381368932	1275.33750822317	1490.76684617156	1380.64064877327
BOCOEFCL_00557_gR629f	glnP2b	595.926366412652	632.770313404868	543.34773931025	607.310825383536	527.222036105883	566.117641364735	627.725426418644	613.863278729694	529.191777913529	606.781541992489	574.094633953528	579.769521950021	574.541587274556	607.799843352696	605.626976581433	601.330801008625	542.752126052944	633.774169096569	583.604207111243	612.068481940934	618.835171624194	596.950146921329	631.680867021849	592.711147343893
BOCOEFCL_00558_gR647f	glnP2a	1524.22444087364	1618.60812052115	1527.46096839292	1630.02693595234	1628.73950439853	1638.85106989671	1706.51640924954	1541.5509813278	1609.89856010419	1528.7211192863	1447.47503638283	1529.89348768751	1742.49656578524	1738.37781786656	1687.62241435881	1675.78989722708	1517.77521415991	1567.19391157463	1629.95428739838	1598.459837135	1661.72825761677	1634.89049246922	1758.59953378883	1662.10004281621
BOCOEFCL_00559_gR751f	glnH2	1165.49726698887	1176.12743035035	1190.40500562578	1176.00651158084	1170.11013115336	1169.63644822504	1207.02631994214	1166.90787066318	1169.99968764505	1057.00730670867	1203.81859290255	1247.76484071852	1215.13448841462	1207.87044014253	1238.12229624861	1319.41745551258	1200.27594674554	1139.12880674393	1128.01111672994	1261.56925120718	1208.73200788467	1274.56923261581	1275.15311022811	1259.90319283285
BOCOEFCL_00560_gR706f	glnQ4_1	664.743416096668	696.96440317058	738.366741178867	665.818612029349	723.585345471849	728.472700675042	656.421445912068	703.874935188077	684.141231496151	695.80345456137	742.095195439928	733.922287819675	740.19408871503	691.416237987345	664.446862796177	682.983587439999	734.753372225824	652.799284866822	697.929658131169	787.089717272804	773.543964530243	712.191488025833	699.06015950418	700.120442563619
BOCOEFCL_00561_gR16r	recJ	1011.75704960969	887.254026404652	853.349042858629	853.043529295949	827.146816849791	903.578157313384	791.830787896661	912.280301943072	802.323018126963	889.195885314457	925.671967925068	900.678738949112	827.214073648949	888.160695951223	745.778063488168	786.003458171173	831.290311642355	851.373930718843	863.429358655253	889.269744836498	725.684409890242	671.472880835575	656.948101702723	663.271998218166
BOCOEFCL_00562_gR118r	rnjB	1284.09686325282	1298.78399472412	1243.38704659586	1271.95928167997	698.031216170799	615.419177699802	653.73119408456	628.459763560783	1204.14109267173	1246.30677596434	1248.32205289895	1258.4294974768	161.458767226791	160.908860263315	164.114744253482	158.726911941363	1261.41600837601	1254.46857110109	1330.5304871081	1303.04827229739	40.068464349768	35.3406779387144	44.638781269544	25.0883025330748
BOCOEFCL_00563_gR69r	estA	1019.07801234203	1014.49588290454	943.531240254522	1002.82346310923	1054.44407221177	1046.38260738737	981.045166431424	1073.652550909	920.504804757776	951.613548150109	953.486630422816	954.971536991255	1089.32246200413	1138.30722107673	1029.71109447539	1122.535035893	946.06200628201	973.848113489849	1031.10668681781	1025.84700940183	1087.41360193676	1158.55961590394	1099.12470861802	1110.15738708856
BOCOEFCL_00564_gR12r	murM	910.727763903365	990.423099242402	963.822234668597	978.250192717989	932.053242401471	1040.43242196762	1047.40471150997	1005.53562169725	1008.4845792496	946.497346278335	1031.36768541651	939.459308979214	1124.96920282043	1201.54651113654	1104.50675225463	1146.1914506535	963.224128844948	916.772766179089	921.136491074835	855.884191276083	1179.79367252095	1074.81757470134	1236.41001705077	1161.90201106303
BOCOEFCL_00565_gR71r	murN	614.960869516742	769.182754157005	729.348521439278	739.538423203073	747.79452059916	780.324316475716	773.895775713272	776.046443519573	747.171517699251	707.059098679275	714.28053294218	810.513913629126	845.037444057102	871.999544047048	806.776464007161	840.947389227798	714.373351682334	768.139049223984	751.281535273802	743.587329300143	867.037048013034	873.529365572138	812.762715568112	799.68964324176
BOCOEFCL_00566_gR195r	BOCOEFCL_00566	879.979720427528	779.49966144078	697.784752350716	744.219046134738	792.178008332564	895.077892428027	859.087083584373	826.323224604436	879.797744918274	742.872511781698	759.896579438487	815.361484882889	900.6044223884	876.918155496145	871.405721699904	856.209592299083	859.178760807131	818.079978120899	730.594072708291	824.522004598118	905.992499464198	975.710021351464	908.778207355434	970.603704248332
BOCOEFCL_00567_gR43r	uvrC	1297.27459617103	1304.51560988178	1358.36934827563	1394.82563363618	1308.64041104853	1352.3921432602	1297.59813146826	1396.39704884086	1376.16124876769	1313.84064067176	1407.42192238607	1453.30186187806	1395.46505960298	1287.97354088496	1373.1901831121	1388.09736933336	1215.29280398811	1359.10670783748	1308.75421072335	1393.08809856639	1263.2696399163	1274.56923261581	1309.6849976253	1306.15975062821
BOCOEFCL_00568_gR12r	BOCOEFCL_00568	1084.96667693311	1113.07966361617	1122.76835757886	1119.83903640086	1218.52848140798	1089.73395830269	1099.4162468418	1141.76948012075	1126.66636588042	1126.58765216481	1196.03048740318	1072.28276133231	1129.16293703412	1169.22420732819	1127.01806673188	1130.16613742865	1141.28115043544	1102.26764493906	1170.4748556802	1136.12050449532	1160.87245324467	1148.57203300822	1134.49883717124	1129.75762344253
BOCOEFCL_00569_gR781f	BOCOEFCL_00569	786.271397453548	787.523922661494	766.548677865083	696.242661085171	726.275253819328	761.623733727932	762.238017794068	773.613696047725	724.848291335653	714.22178129976	717.61829244191	773.672372100529	831.407807862632	825.624064669848	806.776464007161	851.630931377698	776.586045972987	757.437421603216	800.278157139484	823.510321156893	823.629544967452	855.85902660278	829.607538688695	845.162191582958
BOCOEFCL_00570_gR64r	nrd	746.738198698901	741.671001400271	732.730353841624	750.069824799319	743.759658077942	648.570210752692	701.258976370543	722.525999138913	646.060433581777	752.081675150893	799.949693435245	722.288116810645	529.458944477464	545.263212071321	567.866061974437	527.309116112893	685.412269857374	785.975095258596	763.258487285413	682.886322826662	402.910669294889	362.626086675505	405.960237206042	453.157464503664
BOCOEFCL_00571_gR54r	pepV	263.554658364318	296.897665166415	320.146800755417	317.112203620305	324.133955871219	352.76099274229	326.417221737695	278.955043438593	332.222133528841	318.227756424391	271.471105978025	309.275045990061	255.817787034656	295.81934572426	267.95725942272	289.218748200849	293.901348890329	290.133015496365	282.002779182485	302.493348926181	210.359437836282	246.616469963638	224.878388659778	243.826940243321
BOCOEFCL_00572_gR59r	BOCOEFCL_00572	790.663975092954	784.084953566902	826.294383639862	805.067144246383	820.422045981093	839.826170673211	802.591795206695	784.966517583017	778.686660800801	775.616203761057	713.16794644227	779.489457605045	761.162759783444	856.541050921314	906.98812200265	853.157151684826	828.072413661804	793.109513672441	862.340544836016	764.832681565861	854.793906128383	841.261790062877	872.561837646181	853.786295578703
BOCOEFCL_00573_gR20r	BOCOEFCL_00573	701.348229758379	713.012925612007	737.239463711418	733.687644538492	755.864245641597	744.623203957219	749.683509265695	748.475305505294	781.31292272593	763.337319268797	744.320368439748	741.678401825695	790.518899279224	796.815054753708	803.871778268161	820.343415081564	736.898637546191	725.332538740913	739.30458326219	764.832681565861	779.109029023266	796.701804835802	784.126516263122	769.897283983734
BOCOEFCL_00574_gR26r	BOCOEFCL_00574	1584.25633527884	1466.14715732758	1561.27929241638	1502.47996106447	1564.18170405903	1591.24958653872	1522.6825343698	1535.06365473621	1661.1106676442	1494.95418693259	1639.95250086725	1556.07037245783	1642.89537821027	1612.60189652536	1604.83887079732	1541.48251019978	1574.62474514965	1573.13926025283	1392.59287480463	1562.03923325091	1604.96459978793	1462.02848081247	1584.2556144908	1523.33036943014
BOCOEFCL_00575_gR23r	brnQ	1360.23487566917	1309.1009020079	1386.55128496184	1335.14769125745	1397.40738651534	1334.54158700095	1450.94248563624	1363.14950005894	1345.9592366287	1371.14210163564	1426.33589288454	1290.42346775163	1396.5134931564	1427.802637795	1310.01326828886	1381.22937795128	1295.74025350189	1321.05647629698	1331.61930092733	1257.52251744228	1352.31067180467	1356.00644699633	1404.01600710056	1357.90437460268
BOCOEFCL_00576_gR44r	BOCOEFCL_00576	660.350838457263	701.549695296702	661.711873392359	716.135308544748	669.787178522269	714.022250369936	668.975954440441	700.631271892279	702.525064972055	671.245685576851	692.028802943981	613.70252072636	608.091460984019	674.552427304727	619.424233841682	645.591189915351	654.305922712047	596.913007291703	619.535063146077	659.617603678494	592.122862057682	593.877044491875	623.258455461558	624.855534964395
BOCOEFCL_00577_gR12r	BOCOEFCL_00577	648.637298085516	639.648251594052	645.929988848078	633.054251507694	687.271582780883	700.421826553366	679.736961750475	673.060133878	752.424041549509	650.780878089752	641.962410448034	651.513576505709	785.276731512121	730.76512958012	737.790177705918	808.133652624536	672.54067793517	613.559983590674	606.469297315228	669.734438090741	825.855570764662	758.288024467634	775.704104702831	713.448603284315
BOCOEFCL_00578_gR21r	ldcB	1550.57990671007	1708.02131698053	1573.67934455832	1577.36992797111	1624.70464187731	1711.10332142224	1638.36336295266	1501.00519013033	1586.26220277802	1499.04714843001	1468.61417988112	1511.47271692321	1528.61612088741	1527.58018433383	1514.06744145358	1552.16605234967	1598.22266367369	1554.11414448258	1590.75698990583	1581.26121863418	1507.01946471072	1409.0174639044	1537.9323509092	1589.18716357946
BOCOEFCL_00579_gR45r	rplK	1168.42565208181	1147.46935456209	1251.277988868	1226.32320809623	73.9724795556723	114.753575952311	100.436068226983	80.2806665709903	1302.62591486407	1282.12018906676	1208.26893890219	1162.4475866523	33.5498737094631	13.350516790406	10.1664000864989	12.9728726105922	1287.15919222042	1277.06089607826	1289.15556197707	1187.71635999778	26.712309566512	9.98758289572365	5.05344693617479	12.5441512665374
BOCOEFCL_00580_gR174r	rplA	1616.46857130115	1614.02282839503	1720.22541532664	1619.4955343561	88.7669754668068	119.853734883525	117.474329801203	96.4989830499783	1550.80766678878	1574.76693613228	1539.81971587535	1579.33871447589	8.38746842736577	8.43190534130908	2.90468573899968	4.57866092138547	1486.66886701459	1602.86600364385	1490.58611853599	1586.31963584031	16.69519347907	8.45103168099693	9.26465271632045	6.27207563326871
BOCOEFCL_00582_gR179f	BOCOEFCL_00582	1369.02003094798	1473.02509551677	1262.55076354249	1400.67641230076	1444.48078259622	1381.29304387041	1442.87173015371	1415.0481127917	1284.24208138817	1342.4913711537	1333.99121339201	1400.94809233742	1497.16311428479	1331.53838514839	1468.31864106434	1402.59646225108	1398.71298887952	1429.26182224029	1276.08979614623	1361.72591188843	1410.18734253211	1382.89609325404	1472.23754073892	1445.71343346844
BOCOEFCL_00583_gR30r	BOCOEFCL_00583	1064.46798128255	1064.93409629189	1059.64081940173	1145.58246252501	988.54131769853	976.680435327449	1052.78521516498	1037.97225465523	1063.63607967732	1085.65803719061	1023.57957991714	1106.21576010865	1096.66149687808	1043.448285987	1046.41303747463	1027.90937685104	996.475741310643	1077.2971804906	960.333788567381	1075.41949802184	1055.13622787722	1055.61068451725	1069.646268157	1121.13351944678
BOCOEFCL_00584_gR64r	BOCOEFCL_00584	1105.46537258367	1116.51863271076	1240.00521419352	1197.06931477333	1179.52481036954	1309.89081883342	1215.99382603383	1188.80259790982	1233.02997384815	1210.49336286191	1145.96409490724	1202.19767093315	1333.60747995116	1295.00012866939	1363.0237830256	1285.84060875575	1156.29800767801	1167.66648039931	1159.58671748782	1216.04349635207	1226.54021426234	1228.47269617401	1310.52723878133	1304.59173171989
BOCOEFCL_00585_gR34r	BOCOEFCL_00585	1345.59295020449	1255.22371952596	1326.80557918706	1340.99846992203	1233.32297731912	1184.08689853014	1164.87904131117	1145.01314341655	1263.23198598713	1304.63147730257	1168.21582490543	1295.2710390054	1189.97208313252	1137.60456229828	1111.04229516738	1120.24570543231	1289.30445754079	1162.91020145674	1246.69182302682	1239.31221550024	1198.71489179722	1104.01204778114	1231.35657011459	1216.78267285413
BOCOEFCL_00586_gR160r	BOCOEFCL_00586	863.873602416375	762.304815967821	892.803754219332	861.234619426363	866.150487888236	850.876515024174	815.146303735068	832.810551196031	810.201803902351	821.66202060703	887.84402692813	771.733343599024	841.89214339684	920.482999759575	934.582636523147	888.260218748782	880.631414010805	889.42416225935	854.718848101354	839.697256216488	860.358970621406	881.980397253134	812.762715568112	947.083420623575
BOCOEFCL_00587_gR82r	BOCOEFCL_00587	793.59236018589	884.961380341591	819.53071883517	851.873373563033	879.600029625631	861.076832886602	842.945572619323	844.163372731323	837.777554116207	827.80146285316	930.122313924708	886.136025187824	929.96056188418	909.240459304496	840.180350005657	804.318101856715	868.832454748784	832.348814948589	864.518172474491	782.031300066681	949.40000250978	929.613484909663	907.093725043375	868.682475207716
BOCOEFCL_00588_gR148r	BOCOEFCL_00588	1610.61180111528	1561.29196894462	1618.77044325626	1725.97970605148	1724.23125073403	1707.7032154681	1634.77636051598	1644.53729096938	1713.63590614679	1767.13612651101	1780.1383998559	1680.16819655416	1770.8042717276	1686.38106826182	1725.38332896581	1716.99784551955	1737.66490949757	1733.66367456435	1540.67155422091	1699.62818125747	1838.69730849491	1716.32770684974	1700.48489402282	1835.36613218526
BOCOEFCL_00589_gR188f	BOCOEFCL_00589	1382.1977638662	1512.00007858881	1435.02421606213	1431.10046135658	1374.54316556177	1390.6433352443	1388.16994299437	1390.72063807322	1331.51479604049	1350.67729414854	1360.69328938985	1457.17991888107	1379.73855630167	1427.09997901656	1429.83155502259	1449.1461816185	1390.13192759805	1451.85414721747	1419.81322028556	1443.67227062762	1455.8208713749	1364.45747867732	1424.22979484526	1478.6418305431
BOCOEFCL_00590_gR35r	prtA	918.048726635707	1014.49588290454	945.785795189419	906.870693010097	999.300951088446	967.330143953557	990.909423132289	1015.26661158465	1005.85831732447	1004.82204761657	993.539744419574	1017.98996329017	1098.75836398492	1068.04134323248	957.820122435144	1056.14445253292	968.587292145867	991.684159524462	961.422602386619	967.169369810798	1054.02321497862	1009.51414807545	1070.48850931303	1056.84474420578
BOCOEFCL_00591_gR202r	BOCOEFCL_00591	481.719347788114	550.235055134668	514.038525156585	526.570079812314	481.49359419874	562.717535410593	567.643135604289	535.204443806602	516.060468287883	535.154715787642	538.49186595641	508.025467394333	554.621349759562	541.749918179108	570.770747713437	589.121038551597	538.461595412209	574.320682314526	533.518771426323	529.11043976051	574.314655680007	607.706005424416	613.993802745237	584.871052802307
BOCOEFCL_00592_gR210r	BOCOEFCL_00592	1395.37549678442	1415.70894394024	1313.27824957768	1391.31516643743	1336.88444869706	1331.99150753535	1333.46815583503	1392.34246972112	1378.78751069282	1391.60690912274	1329.54086739238	1346.65529429528	1384.98072406877	1423.58668512435	1347.77418289585	1412.51689424742	1392.27719291842	1330.5690341821	1208.58333935351	1370.83106285945	1415.75240702513	1467.40641006401	1416.649624441	1437.87333892685
BOCOEFCL_00593_gR24r	BOCOEFCL_00593	515.395776356888	492.91890355814	514.038525156585	475.083227563999	520.497265237185	475.164807091422	546.121120984221	508.444221616272	493.737241924285	434.877159100856	476.187021961453	468.275383113478	559.863517526665	502.401026586333	499.605947107945	512.810023195173	480.539431762291	501.787428440435	493.232660114539	479.5379511405	526.455101040007	513.976381326086	541.561063326732	526.070343740413
BOCOEFCL_00594_gR18r	bgaA	1159.640496803	1193.32227582331	1058.51354193428	1137.3913723946	1197.00921462815	1152.63591845433	1124.52526389854	1155.55504912789	1236.96936673584	1264.72510270273	1200.48083340282	1260.36852597831	1262.31399831855	1280.2442943221	1270.07383937761	1199.60916140299	1169.16959960022	1294.89694211288	1200.96164261885	1221.10191355819	1245.46143353862	1260.74027168327	1254.93932248341	1299.88767499494
BOCOEFCL_00595_gR602f	BOCOEFCL_00595	622.281832249084	562.844608481504	625.638994434002	594.439112321457	536.636715322059	555.067297013772	498.593338698238	585.481224891465	512.12107540019	639.525233971848	576.319806953348	552.62312292895	516.877741836416	514.346225819854	518.486404411443	529.598446573586	627.490106207455	643.286726981695	538.96284052251	585.764712469092	580.992733071635	520.122586184993	487.657629340867	564.486806994184
BOCOEFCL_00596_gR204f	BOCOEFCL_00596	635.4595651673	621.307083089563	594.07522534544	540.61194860731	677.856903564706	619.66931014248	628.622177027814	658.463649046911	576.464492565854	592.45617675152	651.975688947223	607.885435221845	681.481809723469	630.284924262854	638.30469114518	677.64181636505	685.412269857374	671.824400637076	627.156759880739	613.080165382159	701.198126120939	680.692188123935	715.062741468733	747.161009813135
BOCOEFCL_00597_gR18r	BOCOEFCL_00597	450.971304312277	348.48220158529	373.128841725504	442.318867042344	513.772494368488	476.864860068493	418.782534482153	399.781501207053	442.525134384266	434.877159100856	401.643726467487	450.824126599933	390.017281872508	456.728205987575	437.155203719452	408.263932156871	417.254104811453	453.035569279161	467.101128452842	402.650009607424	458.561314225122	439.453647411841	464.917118128081	446.101379416237
BOCOEFCL_00598_gR305f	BOCOEFCL_00598	840.44652167288	794.401860850677	766.548677865083	795.705898383053	844.631221108404	834.726011741997	816.939804953407	910.658470295173	828.585637378255	808.359895740415	739.870022440108	797.910228369343	919.476226349973	961.939867687678	926.594750740898	979.833437176491	864.541924108049	745.546724246808	792.656460404823	777.984566301782	947.17397671257	1027.18448704481	997.213528738492	976.091770427442
BOCOEFCL_00599_gR32r	BOCOEFCL_00599	931.226459553923	922.7900403821	927.74935571024	895.169135680935	995.266088567228	978.38048830452	938.001137191289	966.611662147681	967.777519410102	1007.89176873963	906.757997426599	933.642223474699	1115.53330083965	1020.96320507684	1084.17395208163	1082.0901977541	978.24098608752	952.444858248314	960.333788567381	923.666981838137	1119.69097599629	1190.05891580584	1183.34882422093	1164.2540394255
BOCOEFCL_00600_gR37r	BOCOEFCL_00600	1449.55062100375	1346.92956204841	1442.91515833427	1501.30980533155	1379.92298225672	1490.94646089151	1529.85653924315	1500.19427430638	1449.69658267131	1380.35126500484	1477.5148718804	1414.52129184796	1618.78140648159	1714.48741939951	1758.06104352956	1808.57106394726	1536.00996938304	1259.22485004365	1357.75083258903	1364.7609622121	1823.11512791444	1883.81178925495	1783.8667684697	1817.33391473961
BOCOEFCL_00601_gR16r	ytqB	1038.11251544612	1077.54364963872	1156.58668160232	1028.56688923339	1071.92847647038	1181.53681906454	1101.20974806014	1151.50047000814	1109.59566336708	1063.1467489548	1120.37460540931	1023.80704879469	1129.16293703412	1220.51829815449	1326.7152112881	1280.4988376808	1077.9958234846	1024.97811212241	1085.54737777968	1063.27929672714	1375.68394267537	1402.10298343813	1419.17634790909	1293.61559936167
BOCOEFCL_00602_gR21r	BOCOEFCL_00602	989.794161412661	1202.49286007556	1090.07731102285	1113.98825773627	1158.00554358971	1113.53469998169	1089.55199014093	1150.68955418419	1096.46435374143	1034.49601847286	1074.758558913	1111.06333136241	1191.02051668594	1266.89377753169	1166.95749564312	1225.55490662418	970.732557466234	1044.00322789266	971.221926759755	1043.04562790265	1099.65674382141	1231.54579860346	1244.83242861106	1139.16573689243
BOCOEFCL_00603_gR80r	nha2	935.619037193328	939.984885855058	997.640558692057	1002.82346310923	1053.09911803803	1153.48594494286	1194.47181141376	1042.02683377498	984.848221923441	942.404384780915	886.73144042822	1011.2033635349	1228.76412460909	1241.59806150776	1206.89692455437	1330.10099766248	922.464087757968	994.062298995744	896.093773232375	977.286204223045	1172.00258223071	1362.15265185523	1160.60831300814	1070.17290492647
BOCOEFCL_00604_gR92r	yihY	852.160062044628	899.863579751488	800.367001888543	871.76602102261	969.711959266177	935.879163877738	1057.26896821083	926.876786774161	1000.60579347422	849.289510714614	987.976811920024	810.513913629126	1018.02898037152	1069.44666078937	1042.78218030088	1127.11369681439	943.916740961642	875.15532543166	921.136491074835	930.74876592671	1111.89988570606	1115.5361818916	1075.5419562492	1045.0846023934
BOCOEFCL_00605_gR56r	ccdA-1	891.693260799275	918.204748255977	977.349564277981	951.336610860915	946.847738312606	877.227336168779	893.163606732814	904.982059527527	941.51490015881	1005.84528799092	937.910419424077	924.916595217926	945.687065185491	893.07930740032	938.213493696896	930.231277194815	952.497802243112	1015.46555423728	949.445650375007	914.561830867115	835.872686852104	928.845209302299	828.765297532666	868.682475207716
BOCOEFCL_00606_gR48r	BOCOEFCL_00606	1096.68021730486	1103.90907936393	1122.76835757886	1108.13747907169	1070.58352229664	1132.23528272947	1140.66677486359	1050.94690783842	1103.03000855425	1158.30810376981	1070.30821291336	1080.03887533833	1187.87521602568	1120.03809283722	1169.13600994737	1066.82799468281	1084.4316194457	1001.19671740959	1070.30398431036	1106.7816846998	1036.21500860094	1163.93754515549	1110.91608480243	1110.15738708856
BOCOEFCL_00607_gR56r	msrAB2	1087.89506202605	1090.15320298556	1114.87741530672	1047.28938096005	1075.9633389916	1055.73289876126	1129.00901694439	1072.0307192611	1016.36336502499	1095.89044093416	1012.45371491804	1094.58158909962	1050.53042052756	1125.65936306476	1177.12389572962	1104.98350236103	1045.81684367909	1044.00322789266	1080.10330868349	1080.47791522796	1094.09167932839	1077.89067713079	1148.81693682374	1042.73257403092
BOCOEFCL_00608_gR11r	yesN	888.764875706339	949.155470107302	952.549459994111	944.315676463417	953.572509181303	911.228395710204	902.131112824509	949.582429844744	819.393720640303	956.729750021884	902.307651426959	916.190966961153	905.846590155504	961.939867687678	917.154522089149	970.67611533372	923.536720418152	914.394626707807	884.116821220764	929.737082485485	874.828138303267	982.624501817734	991.317840646288	1043.51658348508
BOCOEFCL_00609_gR44r	yesM	799.449130371764	850.571689395674	813.894331497927	835.491193302206	821.767000154833	738.67301853747	855.500081147695	812.537655597296	828.585637378255	867.707837453003	792.161587935875	833.782255647187	815.681304561322	759.57413949626	793.705378181662	818.054084620871	835.58084228309	890.61323199499	834.031385535844	863.977658805881	820.290506271638	785.177670725352	775.704104702831	838.89011594969
BOCOEFCL_00610_gR68r	ywlG	972.223850855039	930.814301602813	930.003910645138	901.019914345516	883.634892146849	1010.68149486887	843.842323228492	949.582429844744	898.181578394178	898.405048683652	885.61885392831	882.257968184814	870.199849339199	898.70057762786	850.346750092156	940.914819344714	846.307168884927	958.390206926518	895.004959413138	918.608564632014	892.636344680942	835.11558520397	742.014458461665	865.546437391082
BOCOEFCL_00611_gR75r	BOCOEFCL_00611	737.95304342009	781.792307503841	733.857631309072	695.072505352255	815.042229286135	756.523574796718	738.922501955661	793.075675822511	728.787684223347	756.174636648313	709.83018694254	770.763829348272	816.729738114742	874.107520382375	789.348349573163	813.475423699485	746.552331487844	834.726954419871	712.084237781255	708.178408857279	806.934351488383	848.176270529147	848.979085277365	831.050021408104
BOCOEFCL_00612_gR56r	pabB	1083.50248438664	1012.20323684148	1103.60464063223	1166.64526571751	1000.64590526219	998.781124029375	955.936149374679	1066.35430849346	974.343174222925	1114.30876767255	1107.02356741039	1105.2462458579	956.171400719698	947.184033340387	914.976007784899	1003.48985193698	1040.45368037817	1187.8806659052	1006.06396897535	1181.64625935043	859.245957722802	891.199704541495	928.991995100133	931.403231540403
BOCOEFCL_00613_gR85r	menH	824.340403661728	856.303304553327	880.403702077397	897.509447146767	816.387183459875	861.926859375137	879.712347595272	934.175029189706	864.040173367499	893.288846811877	861.141950930292	824.087113139662	921.573093456814	894.484624957205	845.989721483657	930.231277194815	844.161903564559	933.419742478061	757.814418189226	867.012709129555	786.900119313499	885.053499682588	842.241156029132	851.434267216227
BOCOEFCL_00614_gR49r	cbpL	976.616428494445	866.620211837102	959.313124798803	906.870693010097	909.1890214479	928.228925480917	863.570836630221	873.356342393501	919.191673795212	980.264278632048	982.413879420475	868.684768674279	944.63863163207	888.863354729666	856.156121570155	901.996201512938	908.519863175581	959.579276662159	949.445650375007	917.596881190789	870.376086708848	817.445246234612	864.981667241919	842.026153766324
BOCOEFCL_00615_gR33r	gki	691.0988819331	627.038698247216	568.147843594121	600.289890986039	574.295432186765	532.966608311845	534.463363065017	631.70342685658	562.020051977644	641.571714720558	637.512064448394	653.452605007214	488.570035894056	526.291425053375	531.557490236941	534.940217648536	680.049106556456	594.534867820421	642.400153350062	643.430668618899	414.040798280936	438.685371804477	439.649883447207	482.165814307532
BOCOEFCL_00616_gR85r	thyA	1364.62745330858	1419.14791303483	1431.64238365979	1477.90669067323	324.133955871219	402.912555565893	434.924045447204	311.391676396569	1490.40364251081	1405.93227436371	1375.15691388868	1439.72866236753	7.33903487394505	9.13456411975151	1.45234286949984	5.34177107494972	1446.98145858779	1463.74484457388	1481.87560798209	1561.02754980969	6.67807739162799	5.3779292515435	0.842241156029132	0.784009454158588
BOCOEFCL_00617_gR110f	BOCOEFCL_00617	733.560465780685	690.086464981396	704.548417155407	707.944218414334	605.229378182774	736.122939071863	668.079203831272	674.681965525898	710.403850747442	696.826694935725	708.71760044263	695.141717789573	581.880622148501	593.044009005405	646.292576927429	612.014343158525	720.809147643436	665.879051958871	694.663216673457	650.512452707472	548.7153590121	548.548783657437	534.823134078499	497.061993936545
BOCOEFCL_00618_gR37r	miaA	556.393167658004	575.45416182834	550.111404114942	575.716620594797	239.40184292563	268.608370377262	335.38472782939	248.140242128516	551.515004277127	593.479417125875	544.054798455959	562.318265436475	5.24216776710361	14.0531755688485	12.3449143907486	17.5515335319776	536.316330091842	561.240915222477	582.515393292006	578.68292838052	7.79109029023266	0	0	0
BOCOEFCL_00619_gR39r	hflX	587.141211133841	624.746052184154	620.002607096759	532.420858476896	353.722947693488	358.711178162039	362.287246104475	371.399447368824	543.63621850174	610.874503489909	627.498785949205	527.415752409383	24.1139717286766	38.6462328143333	42.1179432154953	22.8933046069274	565.277411916802	600.480216498625	626.067946061501	647.477402383798	3.339038695814	2.30482682209007	2.5267234680874	2.35202836247577
BOCOEFCL_00620_gR124r	BOCOEFCL_00620	686.706304293695	677.47691163456	636.911769108488	713.794997078915	400.79634377437	420.763111825141	370.358001587	363.29028912933	651.312957432036	648.734397341042	714.28053294218	706.775888798604	22.0171046218352	34.4302801436788	37.0347431722459	32.0506264496983	667.177514634252	727.710678212195	667.442871192522	698.061574445032	4.45205159441866	0.768275607363358	2.5267234680874	0.784009454158588
BOCOEFCL_00621_gR43r	rnz	799.449130371764	777.207015377719	781.203284941916	754.750447730984	476.113777503782	422.463164802212	466.310316768136	472.763925362499	713.030112672571	864.638116329938	791.049001435965	802.757799623106	44.0342092436703	33.0249625867939	39.2132574764957	32.8137366032625	829.145046321988	815.701838649617	699.018471950407	824.522004598118	7.79109029023266	1.53655121472672	2.5267234680874	1.56801890831718
BOCOEFCL_00622_gR10r	BOCOEFCL_00622	585.677018587373	562.844608481504	561.384178789429	544.122415806058	493.598181762395	547.417058616951	534.463363065017	539.259022926349	546.262480426869	537.201196536352	546.279971455779	570.074379442495	395.259449639612	343.600142658345	357.276345896961	366.292873710838	519.154207528903	527.946962624534	585.781834749718	594.869863440115	219.263541025119	222.799926135374	221.509424035662	283.02741295125
BOCOEFCL_00623_gR958f	mtaR	1149.39114897772	1279.2965031881	1214.0778324422	1194.7290033075	1218.52848140798	1209.58769318621	1293.11437842241	1285.30158095979	1201.5148307466	1125.56441179045	1233.85842840012	1275.88075399035	1067.30535738229	1083.49983635822	998.48572278114	1099.64173128608	1220.65596728903	1174.80089881315	1215.11622226893	1209.97339570472	990.581479758152	858.932129032234	860.770461461773	939.243326081989
BOCOEFCL_00624_gR84r	BOCOEFCL_00624	1960.55381972123	1887.99403293083	1834.08043953896	1975.22287716264	1897.73033914643	1936.36034088418	2012.30836697634	1989.17651614787	1805.55507352631	1967.69123988458	1852.45652235005	1975.87004303368	2096.86710684144	1961.82330941125	2163.99087555476	1984.08639926704	1755.89966472069	1946.50715724406	1881.47027964222	1938.3854733865	1966.69379183444	1958.3345231692	2014.64084522168	2097.22528987422
BOCOEFCL_00625_gR119r	BOCOEFCL_00625	1632.5746893123	1564.73093803921	1526.33369092547	1582.05055090278	1745.75051751387	1592.94963951579	1603.39008919505	1706.16689358953	1662.42379860677	1608.53386848599	1526.46867787643	1604.54608499546	1726.77006248393	1656.86939956723	1722.47864322681	1659.00147384867	1536.00996938304	1551.7360050113	1664.79632961397	1593.40141992888	1566.00914833676	1690.20633619939	1546.35476246949	1713.06065733652
BOCOEFCL_00626_gR43r	BOCOEFCL_00626	856.552639684033	889.546672467713	930.003910645138	851.873373563033	1045.02939299559	920.578687084096	904.821364652018	934.175029189706	911.312888019824	939.33466365785	911.208343426239	895.83116769535	904.798156602083	961.237208909235	1002.11657995489	979.070327022927	897.793536573744	915.583696443448	957.067347109669	909.503413660991	962.756157293036	991.843809106095	935.729924348366	969.819694794174
BOCOEFCL_00627_gR682f	rsuA-2	827.268788754664	842.54742817496	872.512759805257	820.279168774294	897.084433884244	912.928448687276	845.635824446831	838.486961963677	864.040173367499	874.870520073488	949.036284423177	902.617767450618	904.798156602083	912.051094418266	987.593151259891	993.569419940647	870.977720069152	906.071138558321	878.672752124577	834.638839010365	933.817821929314	924.235555658119	963.523882497327	996.476016235566
BOCOEFCL_00628_gR30r	typA	509.539006171015	500.943164778854	475.711091263331	483.274317694413	451.904602376471	493.01536335067	493.212835043221	557.910086877185	489.797849036591	439.993360972631	485.087713960733	491.543725131539	393.162582532771	427.216537292994	450.9524609797	446.419439835083	480.539431762291	488.707661348386	480.166894283691	498.759936523769	303.852521319074	382.601252466952	349.53007975209	367.700434000378
BOCOEFCL_00629_gR21r	BOCOEFCL_00629	556.393167658004	555.966670292321	592.947947877991	571.035997663132	646.922957568698	543.166926174273	579.300893523492	558.721002701135	614.545290480227	514.689908300543	572.982047453618	572.982922194753	700.353613685042	623.25833647843	642.661719753679	645.591189915351	572.785840538087	541.026729716583	565.094372184207	604.986697852361	602.139978145124	689.143219804932	615.678285057296	588.7911000731
BOCOEFCL_00630_gR142r	BOCOEFCL_00630	1203.56627319705	1212.80976735933	1122.76835757886	1154.94370838834	1227.94316062416	1224.03814349132	1252.76060100978	1229.34838910729	1252.72693828662	1199.23771874401	1183.79203590417	1223.52698444971	1351.43085035931	1309.75596301668	1214.88481033662	1313.31257428407	1228.16439591032	1219.9855487675	1215.11622226893	1204.9149784986	1155.30738875164	1243.06993271391	1284.41776294443	1249.71106992879
BOCOEFCL_00631_gR54r	BOCOEFCL_00631	470.005807416367	547.942409071607	605.348000019926	558.164284601053	512.427540194748	540.616846708666	537.153614892526	541.691770398197	538.383694651481	517.759629423608	550.730317455419	583.647578953031	560.911951080086	543.857894514436	530.105147367441	528.835336420022	521.299472849271	565.997194165041	541.140468160985	556.425892673576	557.619462200937	537.024649546987	578.619674192014	598.983222977162
BOCOEFCL_00632_gR45r	BOCOEFCL_00632	1042.50509308552	950.301793138833	924.367523307895	943.145520730501	957.607371702522	1014.93162731155	904.821364652018	1043.64866542287	1013.73710309986	940.357904032205	979.076119920745	919.099509713411	993.915008642844	992.856853939144	946.927550913895	1072.93287591133	1021.14629249487	971.469974018568	971.221926759755	937.830550015282	1021.74584091908	990.307257891368	966.892847121444	1048.22064021003
BOCOEFCL_00633_gR42r	murD	964.902888122697	962.911346485669	945.785795189419	1011.01455323964	6.72477086869748	1.70005297707128	3.58700243667797	0.810915823949397	988.787614811135	1049.84462408819	1005.77819591858	1004.41676377963	10.4843355342072	5.62127022753939	0	0	907.447230515397	1013.087414766	1023.48499008315	912.538463984665	4.45205159441866	2.30482682209007	0	0
BOCOEFCL_00634_gR53r	murG	569.57090057622	577.746807891401	618.87532962931	608.480981116452	0	3.40010595414255	2.69025182750848	4.05457911974699	611.919028555098	609.851263115554	638.624650948304	597.220778463566	0	2.10797633532727	0	0.763110153564245	618.909044925986	613.559983590674	621.712690784552	609.03343161726	2.22602579720933	0	0	0
BOCOEFCL_00635_gR41r	divIB	1022.00639743497	1054.61718900811	1061.89537433663	991.121905780068	338.928451782353	391.862211214929	385.602761942882	385.995932199913	1038.68659138859	1035.51925884722	1024.69216641705	1043.19733380974	8.38746842736577	3.51329389221212	0.72617143474992	3.05244061425698	1044.74421101891	1058.27206472035	974.488368217467	953.005801633653	3.339038695814	0.768275607363358	1.68448231205826	2.35202836247577
BOCOEFCL_00636_gR53r	BOCOEFCL_00636	1492.01220485133	1512.00007858881	1573.67934455832	1452.16326454907	1558.80188736408	1620.15048714893	1671.54313549193	1570.74395098998	1364.34307010461	1468.34993719936	1340.66673239147	1453.30186187806	1654.4281472979	1856.42449264488	1799.4528153103	1804.75551317944	1532.79207140248	1424.50554329773	1384.97117806996	1313.16510670964	1489.21125833304	1807.75250412598	1710.59178789517	1499.02607635122
BOCOEFCL_00637_gR52r	BOCOEFCL_00637	1029.32736016731	1054.61718900811	1049.49532219469	1025.05642203464	1153.97068106849	1167.93639524797	1252.76060100978	1186.36985043797	984.848221923441	1028.35657622673	1129.27529740859	1058.70956182178	1204.65015288041	1286.56822332808	1353.58355437385	1414.04311455455	1130.5548238336	1076.10811075496	1077.92568104502	1103.74663437613	1248.80047223443	1350.62851774478	1317.26516802956	1111.72540599688
BOCOEFCL_00638_gR37r	BOCOEFCL_00638	1442.22965827141	1310.24722503943	1409.09683431081	1221.64258516457	1383.95784477794	1394.89346768698	1297.59813146826	1377.74598489003	1280.30268850047	1387.51394762532	1354.01777039039	1407.73469209269	1472.00070900269	1411.64148589083	1475.58035541184	1448.38307146494	1470.57937711183	1375.75368413645	1406.74745445471	1415.34513427333	1415.75240702513	1501.97881239536	1420.86083022115	1364.9604596901
BOCOEFCL_00639_gR97r	BOCOEFCL_00639	893.157453345744	933.106947665875	992.004171354814	916.231938873427	836.561496065967	943.529402274559	930.827132317933	890.385574696438	953.333078821891	971.055115262854	896.74471892741	920.069023964163	1003.35091062363	931.022881436211	882.298293221153	963.808123951642	932.117781699622	906.071138558321	896.093773232375	872.071126335678	1010.61571193304	916.552799584486	950.048024000861	986.283893331504
BOCOEFCL_00641_gR109r	BOCOEFCL_00641	699.884037211911	780.64598447231	721.457579167137	661.137989097684	700.721124518278	762.473760216468	710.226482462238	729.013325730508	672.323052833069	661.013281833302	740.982608940018	688.355118034306	716.080116986353	781.356561627975	732.706977662669	746.321730185832	693.993331138844	688.471376936047	899.360214690087	709.190092298504	664.468700466985	694.521149056475	688.95326563183	682.088225117972
BOCOEFCL_00642_gR54r	BOCOEFCL_00642	518.324161449825	543.357116945485	536.584074505558	562.844907532718	620.023874093908	545.71700563988	568.539886213458	568.451992588527	559.393790052515	522.875831295383	544.054798455959	605.946406720339	543.088580671934	548.07384718509	501.784461412195	557.070412101899	602.819555023231	562.429984958118	507.387239764625	543.274007937656	655.564597278148	603.864627387599	586.199844596276	585.655062256465
BOCOEFCL_00643_gR11r	BOCOEFCL_00643	647.173105539047	632.770313404868	605.348000019926	590.928645122709	698.031216170799	651.970316706835	679.736961750475	617.917857849441	638.18164780639	551.526561777321	554.068076955149	601.098835466577	590.268090575866	662.607228071205	696.398405925173	677.64181636505	638.216432809292	582.644170464012	595.581159122854	582.729662145418	611.044081333961	659.180471117761	660.317066326839	633.479638960139
BOCOEFCL_00644_gR22r	pyrF	445.114534126403	452.797597454571	422.729050293244	487.954940626078	500.322952631093	442.863800527068	437.614297274712	471.953009538549	404.444336469893	451.249005090536	473.961848961633	452.763155101438	509.538706962471	477.105310562406	519.212575846193	487.627388127553	464.449941859535	453.035569279161	438.79196915267	465.374382963355	486.386636690239	507.061900859816	474.181770844401	490.005908849118
BOCOEFCL_00645_gR33r	pyrE	1800.95683215617	1746.99630005257	1790.11661830846	1663.96145220691	1740.37070081891	1800.35610271848	1868.82826950922	1656.70102832862	1842.32274047812	1797.83333774166	1756.77408335779	1749.00370835759	1783.38547436865	1722.91932474082	1699.96732874956	1743.7067008943	1813.82182837061	1712.26041932281	1681.12853690254	1679.39451243298	1796.40281834793	1763.96079450627	1815.02969124278	1771.07735694425
BOCOEFCL_00646_gR15r	BOCOEFCL_00646	1121.57149059482	1068.37306538648	1047.2407672598	1027.39673350047	1040.99453047437	1085.48382586001	1037.5404548091	1038.78317047918	1059.69668678962	1080.54183531883	997.990090419214	1047.07539081275	1044.23981920704	1118.63277528034	1117.57783808013	1192.74117002092	1087.64951742626	985.738810846258	1082.28093632197	994.484822723865	1128.59507918513	1160.09616711867	1099.12470861802	1101.53328309282
BOCOEFCL_00647_gR49r	BOCOEFCL_00647	1364.62745330858	1405.39203665646	1386.55128496184	1310.5744208662	1371.85325721429	1360.04238165702	1366.64792837431	1422.34635520724	1393.23195128103	1354.77025564596	1325.09052139274	1386.40537857614	1462.56480702191	1404.6148981064	1386.98744037235	1452.96173238632	1520.99311214046	1499.4169366431	1442.67831048955	1398.14651577251	1520.37561949397	1458.18710277565	1570.77975599433	1506.08216143865
BOCOEFCL_00648_gR77r	BOCOEFCL_00648	989.794161412661	964.0576695172	1064.14992927153	1102.28670040711	1036.95966795315	1008.13141540327	1043.81770907329	1017.69935905649	1007.17144828704	943.42762515527	1088.10959691192	1039.31927680673	1145.93787388885	1162.19761954377	1153.88640981762	1143.13901003924	1069.41476220313	991.684159524462	1055.06059084103	983.356304870393	1194.26284020281	1173.92512805121	1119.33849636272	1186.9903135961
BOCOEFCL_00649_gR35r	BOCOEFCL_00649	1051.29024836433	997.301037431586	964.949512136046	948.996299395082	1027.54498873698	1022.58186570837	979.251665213085	1052.56873948632	997.979531549087	1047.79814333948	929.009727424798	957.880079743513	1019.07741392494	1096.85035314862	1092.16183786388	1067.59110483638	939.626210320907	977.415322696772	1013.68566571001	993.47313928264	1084.07456324094	1177.76650608803	1070.48850931303	1082.71705619301
BOCOEFCL_00650_gR72r	BOCOEFCL_00650	1386.59034150561	1375.58763783667	1404.58772444102	1323.44613392828	1324.7798611334	1288.64015662003	1311.94614121497	1362.33858423499	1215.95927133481	1414.11819735855	1408.53450888598	1308.84423851593	1350.38241680589	1280.2442943221	1368.8331545036	1394.20225056188	1355.80768247218	1441.1525195967	1349.04032203513	1280.79123659045	1444.69074238886	1339.10438363433	1351.79705542676	1433.95329165606
BOCOEFCL_00651_gR840f	BOCOEFCL_00651	721.846925408937	661.428389193132	711.312081960099	669.329079228097	757.209199815337	691.071535179474	660.008448348746	691.711197828836	668.383659945375	632.362551351363	682.015524444792	700.958803294089	732.855053841085	751.142234154951	744.325720618668	720.375984964648	711.155453701783	743.168584775526	681.597450842608	675.804538738089	720.119345397219	762.129402504451	740.329976149607	769.113274529575
BOCOEFCL_00652_gR341f	glnQ3_1	1024.9347825279	989.276776210872	1039.34982498766	1028.56688923339	1059.82388890672	1006.4313624262	1065.33972369336	1047.70324454262	1067.57547256501	1049.84462408819	1085.8844239121	1038.34976255597	1101.90366464518	1128.46999817853	1115.39932377588	1084.37952821479	1084.4316194457	1016.65462397292	1085.54737777968	1034.95216037285	1113.01289860467	1115.5361818916	1066.27730353288	1076.44498055974
BOCOEFCL_00653_gR218f	glnQ3_2	751.130776338306	640.794574625582	644.802711380629	677.520169358511	667.09727017479	689.371482202403	734.438748909814	676.303797173797	689.393755346409	668.175964453786	725.406397941279	694.172203538821	687.772411043994	716.00929523283	716.731206098171	796.687000321072	646.797494090762	697.983934821174	672.886940288709	698.061574445032	665.58171336559	748.30044157191	742.856699617695	744.808981450659
BOCOEFCL_00654_gR881f	BOCOEFCL_00654	825.804596208196	793.255537819146	827.42166110731	829.640414637624	879.600029625631	895.927918916563	851.913078711018	818.214066364942	866.666435292628	849.289510714614	915.658689425878	858.020111916001	940.444897418387	895.88994251409	888.833836133902	876.050456291754	860.251393467315	919.150905650371	825.320874981944	783.042983507906	889.297305985128	894.272806970948	885.195454986618	885.146673745046
BOCOEFCL_00655_gR56r	BOCOEFCL_00655	1052.7544409108	1101.61643330087	1002.14966856185	1025.05642203464	984.506455177312	1066.78324311223	1013.32818836153	979.586315330872	965.151257484972	889.195885314457	1010.22854191822	942.367851731472	980.285372448375	1039.23233331634	1005.74743712864	992.806309787083	1076.92319082442	1053.51578577779	1022.39617626391	1135.1088210541	1031.76295700652	1102.47549656642	1054.48592734847	1074.09295219727
BOCOEFCL_00656_gR39r	lysS	1092.28763966545	1277.00385712504	1312.15097211023	1282.49068327621	88.7669754668068	121.553787860596	78.0173029977458	82.7134140428385	1116.1613181799	1238.1208529695	1208.26893890219	1349.56383704754	4.19373421368289	0	0.72617143474992	0	1160.58853831875	1187.8806659052	1168.29722804172	1093.62979996388	6.67807739162799	0.768275607363358	2.5267234680874	0
BOCOEFCL_00657_gR156r	lctO	1401.23226697029	1211.6634443278	1396.69678216888	1366.74189604619	1256.18719827269	1291.19023608563	1320.01689669749	1245.56670558627	1121.41384203016	1110.21580617513	1211.60669840192	1177.95981466434	1191.02051668594	1219.81563937605	1222.87269611886	1208.0033730922	1288.2318248806	1404.29135779183	1314.19827981953	1321.25857423944	1350.08464600746	1415.1636687633	1388.85566629204	1377.50461095664
BOCOEFCL_00658_gR42r	BOCOEFCL_00658	956.117732843887	930.814301602813	898.440141556576	937.29474206592	832.526633544749	922.278740061168	913.788870743712	931.742281717857	917.878542832647	883.056443068327	883.39368092849	919.099509713411	969.801036914168	961.237208909235	939.665836566396	937.099268576893	911.737761156132	908.449278029603	941.823953640346	987.403038635292	986.129428163734	1005.67277003864	978.684223305851	994.907997327249
BOCOEFCL_00659_gR34r	BOCOEFCL_00659	1150.85534152419	1121.10392483689	1088.9500335554	1084.73436441337	1093.44774325021	1082.08371990587	1138.87327364526	1127.17299528966	1058.38355582706	1066.21647007786	1179.34168990453	1149.84390139252	1223.52195684198	1250.73262562751	1132.82743820987	1126.35058666083	1083.35898678552	1197.39322379033	1166.11960040325	1143.20228858389	1242.12239484281	1171.62030122912	1201.03588849754	1212.86262558334
BOCOEFCL_00660_gR162f	BOCOEFCL_00660	953.18934775095	1017.93485199914	1013.42244323634	971.229258320491	991.231226046009	1027.68202463959	1058.16571882	982.829978626669	949.393685934197	1014.03121098576	966.837668421736	995.691135522862	1081.98342713018	1098.25567070551	1089.98332355963	1026.38315654391	933.190414359805	1002.38578714523	909.159539063224	1011.68344122468	956.078079901408	1095.56101610015	1024.16524573142	1008.23615804794
BOCOEFCL_00661_gR40r	thiM-1	654.494068271389	643.087220688643	620.002607096759	593.268956588541	667.09727017479	648.570210752692	721.884240381441	617.106942025491	611.919028555098	674.315406699916	609.697401950646	684.477061031295	607.043027430598	630.284924262854	641.209376884179	635.670757919016	592.093228421394	650.42114539554	622.801504603789	639.383934854001	627.739274813031	655.339093080944	630.83862586582	631.911620051822
BOCOEFCL_00662_gR95r	thiE-1	1147.92695643125	1111.93334058464	1276.07809315187	1204.09024917083	1248.11747323025	1154.3359714314	1227.65158395303	1180.69343967032	1223.8380571102	1199.23771874401	1219.39480390129	1246.79532646777	1256.02339699802	1273.92036531611	1278.06172515986	1275.92017675942	1186.33172216315	1155.7757830429	1253.22470594224	1199.85656129248	1297.77303977304	1265.34992532745	1297.05138028486	1267.74328737444
BOCOEFCL_00664_gR124r	ykoE	623.746024795552	475.724058085182	523.056744896174	507.847588085654	512.427540194748	566.967667853271	505.767343571594	525.473453919209	569.898837753031	560.735725146516	635.286891448574	572.982922194753	633.253866266116	569.856269316805	606.353148016183	584.542377630212	562.05951393625	562.429984958118	572.716068918869	612.068481940934	676.711842351637	631.52254925268	625.785178929645	591.143128435576
BOCOEFCL_00665_gR35r	ykoD	1149.39114897772	1127.98186302607	1152.07757173252	1111.64794627044	1207.76884801807	1105.88446158487	1119.14476024353	1114.19834210647	1092.52496085374	1104.076363929	1167.10323840552	1112.03284561317	1189.97208313252	1157.27900809467	1098.69738077663	1139.32345927142	1113.39270127066	1082.05345943317	1128.01111672994	1094.64148340511	1183.13271121676	1172.38857683648	1178.29537728476	1201.10248377096
BOCOEFCL_00666_gR23r	ykoC	973.688043401508	844.840074238022	959.313124798803	925.593184736757	898.429388057984	917.178581129954	918.27262378956	821.457729660739	937.575507271116	846.219789591549	866.704883429841	968.544736501791	950.929232952595	932.428198993096	895.369379046651	930.994387348379	986.82204736899	921.529045121652	941.823953640346	868.024392570779	953.852054104198	925.003831265483	963.523882497327	979.227808244077
BOCOEFCL_00667_gR38r	tenA	584.212826040905	505.528456904976	526.43857729852	540.61194860731	461.319281592647	541.466873197202	557.778878903424	527.095285567108	563.333182940208	548.456840654257	567.419114954068	544.867008922929	575.590020827976	565.640316646151	520.664918715692	581.489937015955	581.366901819557	536.27045077402	582.515393292006	545.297374820105	582.10574597024	591.572217669785	576.935191879955	528.422372102889
BOCOEFCL_00668_gR18r	thiW	1156.71211171006	1068.37306538648	1022.44066297593	1081.22389721462	1106.89728498761	1062.53311066955	1075.20398039422	1052.56873948632	1113.53505625477	1096.91368130851	1163.76547890579	985.995993015336	1126.01763637386	1051.88019132831	1038.42515169239	1058.43378299361	1079.06845614479	1268.73740792878	1188.98469060723	1124.99198664185	1130.82110498234	1073.28102348661	1094.07126168184	1171.31012451293
BOCOEFCL_00669_gR25r	thiM-2	860.945217323438	820.76729057588	877.021869675051	896.339291413851	882.28993797311	895.927918916563	856.396831756865	892.007406344337	927.070459570599	902.498010181072	837.777634432183	851.233512160733	903.749723048662	906.429824190726	907.7142934374	966.860564565899	838.798740263641	837.105093891153	886.294448859238	878.141226983026	1038.44103439815	918.089350799212	1023.3230045754	940.811344990306
BOCOEFCL_00670_gR41r	thiE-2	907.799378810428	887.254026404652	868.003649935462	834.321037569289	932.053242401471	871.277150749029	766.721770839916	898.494732935932	831.211899303384	867.707837453003	874.492988929211	837.660312650197	935.202729651284	978.803678370296	908.44046487215	926.415726426994	842.016638244192	901.314859615758	953.800905651957	982.344621429169	948.286989611175	970.332092099921	914.673895447637	932.97125044872
BOCOEFCL_00671_gR774f	thiD	1115.71472040895	1032.83705140903	1035.96799258531	987.611438581319	1105.55233081387	1042.13247494469	1017.81194140737	990.939136866163	963.838126522408	988.450201626888	1058.06976141435	1018.95947754092	1044.23981920704	1098.95832948395	1079.81692347313	1021.80449562252	1098.37584402809	1066.59555286984	1035.46194209476	1053.1624623149	1068.49238266048	1047.15965283626	1088.17557358964	1011.37219586458
BOCOEFCL_00672_gR88f	BOCOEFCL_00672	1061.53959618961	1127.98186302607	1161.09579147211	1121.00919213377	1314.02022774349	1215.53787860596	1153.22128339197	1181.50435549427	1180.50473534556	1116.35524842126	1135.95081640805	1233.22212695723	1269.65303319249	1221.22095693293	1251.19338207411	1259.131753381	1121.97376255213	1123.6709001806	1157.40908984935	1166.47100773206	1160.87245324467	1266.11820093481	1271.78414560399	1192.47837977521
BOCOEFCL_00673_gR68r	copY	1401.23226697029	1322.85677838626	1338.07835386155	1414.71828109575	1405.47711155777	1347.29198432899	1346.91941497258	1335.57836204466	1290.80773620099	1404.90903398936	1366.2562218894	1386.40537857614	1468.85540834243	1418.66807367525	1414.58195489284	1370.54583580138	1306.46658010373	1307.97670920493	1313.1094660003	1430.5203858917	1483.64619384002	1399.02988100867	1426.75651831335	1393.18480003981
BOCOEFCL_00674_gR26r	cupA	814.091055836449	819.620967544349	772.185065202327	778.153562389309	792.178008332564	772.674078078895	781.966531195797	768.748201104029	816.767458715174	820.638780232675	806.625212434705	772.702857849777	762.211193336865	823.51608833452	780.634292356164	800.502551088893	835.58084228309	891.802301730631	817.699178247283	781.019616625456	801.369286995359	763.665953719177	738.645493837549	783.22544470443
BOCOEFCL_00675_gR82r	ctpA	849.231676951691	842.54742817496	873.640037272705	784.00434105389	835.216541892227	814.325376017142	839.358570182645	846.596120203171	829.89876834082	884.079683442682	887.84402692813	855.111569163743	910.040324369186	890.971331064993	860.513150178655	908.864192895016	828.072413661804	882.289743845505	867.784613932203	759.774264359738	894.862370478151	914.247972762396	877.615284582356	850.650257762068
BOCOEFCL_00676_gR87r	spxB	802.377515464701	899.863579751488	830.803493509657	833.150881836373	698.031216170799	775.224157544502	747.890008047356	733.067904850255	801.009887164399	845.196549217194	866.704883429841	916.190966961153	637.447600479799	619.042383807775	666.625377100426	543.334429337743	842.016638244192	837.105093891153	869.962241570678	901.409946131194	546.489333214891	508.598452074543	492.711076277042	482.165814307532
BOCOEFCL_00677_gR46r	BOCOEFCL_00677	1002.97189433088	960.618700422608	986.36778401757	1068.35218415254	945.502784138866	1057.43295173833	1004.36068226983	1020.94302235229	937.575507271116	1008.91500911399	1012.45371491804	1001.50822102738	1030.61018301257	1112.30884627436	1076.18606629938	1027.14626669747	935.335679680173	1001.19671740959	962.511416205856	1016.74185843081	1056.24924077583	1086.34170881179	967.735088277473	1078.01299946806
BOCOEFCL_00678_gR881f	BOCOEFCL_00678	639.852142806705	755.426877778638	678.621035404089	671.66939069393	633.473415831303	712.322197392865	757.754264748221	720.904167491014	720.908898447959	702.966137181855	693.141389443891	714.532002804624	724.467585413719	739.899693699872	677.517948621675	766.162594178502	640.361698129659	684.904167729125	736.038141804478	684.909689709111	717.893319600009	736.008031854097	683.057577539626	682.87223457213
BOCOEFCL_00681_gR499f	BOCOEFCL_00681	822.876211115259	816.181998449758	745.130405983559	772.302783724728	661.717453479832	734.422886094792	724.57449220895	743.609810561597	786.565446576188	817.56905910961	823.314009933354	730.044230816665	778.986130191596	816.489500550096	834.370978527658	815.764754160178	747.624964148028	730.088817683477	782.857136031686	740.552278976469	696.746074526521	772.116985400174	793.391168979442	772.24931234621
BOCOEFCL_00682_gR16r	celA	609.104099330868	630.477667341807	537.711351973007	568.6956861973	645.578003394958	648.570210752692	625.931925200305	699.82035606833	684.141231496151	639.525233971848	645.300169947764	620.489120481628	607.043027430598	632.392900598181	641.209376884179	651.696071143865	592.093228421394	630.206959889646	680.508637023371	618.138582588282	557.619462200937	669.168054013484	587.884326908334	678.952187301338
BOCOEFCL_00683_gR62r	manA	891.693260799275	954.887085264955	900.694696491473	953.676922326747	899.774342231723	919.728660595561	942.484890237136	917.956712710718	862.727042404935	898.405048683652	890.06919992795	917.160481211906	990.769707982582	957.723915017023	972.343551130143	988.227648865698	823.781883021069	985.738810846258	957.067347109669	927.713715603036	1038.44103439815	949.58865070111	1020.79628110731	1014.50823368121
BOCOEFCL_00684_gR1205f	BOCOEFCL_00684	941.475807379202	858.595950616388	923.240245840446	940.805209264669	859.425717019538	759.073654262325	869.848090894407	799.563002414106	921.817935720341	931.14874066301	903.420237926869	824.087113139662	823.020339435267	777.843267735763	737.790177705918	836.368728306413	938.553577660724	872.777185960378	883.028007401526	915.573514308339	765.75287424001	686.070117375478	690.637747943888	721.288697825901
BOCOEFCL_00685_gR199f	BOCOEFCL_00685	538.822857100383	543.357116945485	530.947687168315	518.378989681901	529.911944453362	539.76682022013	522.805605145814	505.200558320474	506.868551549931	566.875167392646	521.803068457761	479.909554122509	515.829308282995	536.831306730012	525.021947324192	535.7033278021	581.366901819557	575.509752050167	556.383861630308	449.18744790376	548.7153590121	542.40257879853	575.250709567897	548.022608456853
BOCOEFCL_00686_gR12r	mta	660.350838457263	652.257804940888	671.857370599397	657.627521898935	605.229378182774	600.118700906161	651.937692866221	652.787238279265	625.050338180744	677.385127822981	726.518984441189	674.78191852377	667.852173529	662.607228071205	622.328919580681	608.961902544268	604.964820343598	677.76974931528	631.512015157688	671.75780497319	681.163893946055	638.43702971895	669.58171904316	659.351950947373
BOCOEFCL_00687_gR388f	BOCOEFCL_00687	708.669192490721	745.109970494863	671.857370599397	670.499234961014	772.003695726471	773.524104567431	734.438748909814	728.202409906559	766.86848213772	709.105579427985	763.234338938217	689.324632285058	746.484690035554	770.816679951339	751.587434966167	775.319916021273	756.206025429497	764.571840017061	737.126955623716	696.038207562583	715.6672938028	767.507331755994	763.070487362394	737.752896363232
BOCOEFCL_00688_gR1134f	BOCOEFCL_00688	931.226459553923	956.033408296486	975.095009343084	956.01723379258	905.154158926681	966.480117465021	990.909423132289	979.586315330872	952.019947859327	961.845951893659	941.248178923807	1032.53267705146	979.236938894954	1047.66423865765	1048.59155177888	1047.75024084371	905.301965195029	1057.08299498471	1014.77447952925	901.409946131194	1089.63962773397	1056.37896012462	1009.0049049229	1023.91634713112
BOCOEFCL_00689_gR792f	BOCOEFCL_00689	969.295465762102	1045.44660475587	1006.65877843165	972.399414053407	1043.68443882185	1045.53258089884	1020.50219323488	986.884557746416	927.070459570599	865.661356704293	969.062841421556	915.221452710401	1037.94921788651	1087.01313025043	1055.12709469163	985.175208251441	965.369394165316	1024.97811212241	904.804283786274	1004.60165713611	1062.92731816746	1125.52376478732	1096.59798514993	1071.74092383479
BOCOEFCL_00690_gR60r	BOCOEFCL_00690	1291.41782598516	1309.1009020079	1131.78657731845	1213.45149503416	1147.24591019979	1125.43507082119	1185.50430532207	1269.89418030476	1177.87847342044	1183.88911312868	1223.84514990093	1113.00235986392	1192.06895023936	1136.1992447414	1217.06332464087	1188.92561925309	1170.2422322604	1190.25880537648	1193.33994588418	1189.73972688023	1203.16694339164	1137.04789889777	1203.56261196563	1260.68720228701
BOCOEFCL_00691_gR26r	comEB	439.25776394053	447.065982296918	454.292819381807	429.447153980265	449.214694028992	464.114462740459	415.195532045475	438.705460756624	497.676634811979	425.667995731662	485.087713960733	402.348414062305	442.438959543545	425.811219736109	421.905603589703	454.81365152429	425.835166092923	481.573242934541	432.259086237245	376.346240135583	450.77022393489	399.503315828946	435.438677667061	424.933124153955
BOCOEFCL_00692_gR33r	upp	1067.39636637549	1099.32378723781	1037.09527005276	1015.69517617131	1015.44040117332	960.529932045271	918.27262378956	958.502503908188	1016.36336502499	1083.6115564419	1025.80475291696	936.550766226957	854.473346037888	834.758628789599	840.180350005657	813.475423699485	1042.59894569854	1066.59555286984	986.465320229079	1019.77690875448	884.845254390709	727.5570001731	799.286857071646	839.674125403848
BOCOEFCL_00693_gR13r	clpP	963.438695576229	977.813545895566	1059.64081940173	1027.39673350047	547.396348711975	542.316899685737	558.675629512594	639.001669272125	988.787614811135	1011.98473023705	1024.69216641705	1085.85596084285	236.945983073083	214.310927424939	185.899887295979	199.171750080268	1101.59374200864	991.684159524462	969.04429912128	1072.38444769817	123.544431745118	96.8027265277831	87.5930802270297	134.849626115277
BOCOEFCL_00694_gR95r	BOCOEFCL_00694	1033.71993780671	951.448116170364	1052.87715459704	1027.39673350047	999.300951088446	1047.23263387591	1076.10073100339	1113.38742628252	1003.23205539935	1020.17065323189	946.811111423357	922.977566716421	1049.48198697414	1044.85360354388	1152.43406694812	1109.56216328241	1005.05680259211	1090.37694758265	996.264644602215	976.27452078182	1137.49918237397	1087.87826002651	1066.27730353288	1072.52493328895
BOCOEFCL_00695_gR23r	livJ	1146.46276388478	1126.83553999454	1190.40500562578	1197.06931477333	1291.15600678992	1405.09378554941	1181.91730288539	1235.83571569888	1172.62594957018	1153.19190189804	1183.79203590417	1201.2281566824	1484.58191164374	1498.77117441769	1458.87841241259	1505.61633298226	1168.09696694003	1086.80973837573	1143.25451019926	1161.41259052594	1535.95780007444	1576.50154630961	1581.72889102271	1629.95565519571
BOCOEFCL_00696_gR12r	livH	1117.17891295541	1064.93409629189	1054.00443206449	1084.73436441337	1155.31563524223	1160.28615685115	1160.39528826532	1124.74024781781	1082.01991315322	1101.00664280593	1101.46063491084	1121.72798812069	1231.90942526935	1258.46187219038	1181.48092433812	1224.02868631705	1149.86221171691	1172.42275934187	1148.69857929545	1099.69990061123	1286.64291078699	1359.84782503314	1299.57810375295	1332.8160720696
BOCOEFCL_00697_gR45r	livM	817.019440929385	813.889352386696	868.003649935462	787.514808252639	825.801862676051	787.974554872537	864.46758723939	814.970403069144	829.89876834082	867.707837453003	779.923136436866	834.75176989794	1021.17428103178	938.049469220635	976.700579738642	987.464538712133	799.111331836845	761.004630810139	897.182587051612	833.62715556914	983.903402366524	1057.91551133934	999.74025220658	992.555968964773
BOCOEFCL_00698_gR35r	livG	1234.31431667289	1134.85980121525	1187.02317322343	1153.77355265543	1300.57068600609	1205.33756074354	1194.47181141376	1203.39908274091	1047.87850812654	1155.23838264675	1138.17598940787	1211.89281344068	1438.45083529323	1356.83410117232	1328.89372559235	1349.17875150159	1146.64431373636	1067.78462260548	1070.30398431036	1153.31912299614	1464.72497456374	1482.77192221128	1283.5755217884	1468.44970763904
BOCOEFCL_00699_gR54r	livF	809.698478197043	895.278287625366	810.512499095581	934.954430600087	886.324800494328	962.229985022343	913.788870743712	945.527850724997	894.242185506485	875.893760447843	890.06919992795	878.379911181804	1027.46488235231	1038.5296745379	1052.22240895263	998.911191015597	852.742964846029	907.260208293962	884.116821220764	835.650522451589	1000.59859584559	1053.30585769516	1121.8652198308	1069.38889547231
BOCOEFCL_00700_gR29r	BOCOEFCL_00700	729.167888141279	715.305571675068	760.91229052784	723.156242942245	723.585345471849	711.472170904329	803.488545815865	763.882706160332	818.080589677739	742.872511781698	730.969330440829	729.074716565912	775.840829531334	777.843267735763	737.064006271169	776.846136328402	763.714454050783	721.765329533991	749.103907635327	713.236826063403	734.588513079079	719.105968492103	711.693776844617	726.776764005011
BOCOEFCL_00701_gR92r	prfB	1415.87419243497	1337.75897779616	1439.53332593193	1372.59267471077	414.245885511765	535.516687777452	474.381072250661	464.654767123005	1410.30265379437	1359.88645751774	1271.68636939706	1394.16149258216	20.9686710684144	4.91861144909696	13.7972572602485	10.6835421498994	1387.98666227769	1444.71972880362	1317.46472127725	1331.37540865168	10.017116087442	6.91448046627022	6.73792924823306	10.1921229040616
BOCOEFCL_00702_gR91r	ftsE	1124.49987568776	1076.39732660719	1228.73243951903	1166.64526571751	759.899108162816	838.976144184675	753.270511702373	615.485110377592	1254.04006924918	1129.65737328787	1207.15635240228	1096.52061760113	36.6951743697253	32.3223038083515	26.868343085747	36.6292873710838	1090.86741540681	1153.39764357162	1093.16907451434	1151.29575611369	4.45205159441866	2.30482682209007	1.68448231205826	0
BOCOEFCL_00703_gR110r	ftsX	623.746024795552	639.648251594052	644.802711380629	696.242661085171	501.667906804832	578.86803869277	486.935580779034	397.348753735205	604.040242779711	642.594955094913	633.061718448754	651.513576505709	56.615411884719	49.1861144909696	39.9394289112456	48.0759396745474	585.657432460292	588.589519142217	590.137090026667	614.091848823383	15.5821805804653	6.91448046627022	4.21120578014566	1.56801890831718
BOCOEFCL_00704_gR94r	malT	677.921149014884	653.404127972418	639.166324043386	623.693005644364	692.651399475841	651.120290218299	635.79618190117	656.841817399012	693.333148234103	658.966801084592	635.286891448574	658.300176260977	758.017459123182	708.982707448405	742.147206314418	700.535120971977	696.138596459211	744.357654511167	691.396775215745	672.769488414415	615.49613292838	726.020448958373	647.683448986403	724.424735642536
BOCOEFCL_00705_gR66r	BOCOEFCL_00705	1032.25574526025	944.57017798118	985.240506550122	929.103651935506	981.816546829833	934.179110900667	929.033631099594	968.23349379558	1085.95930604091	996.636124621728	975.738360421015	945.27639448373	1166.90654495726	1022.36852263373	1097.97120934188	1052.32890176509	1021.14629249487	1001.19671740959	995.175830782978	947.947384427529	1123.03001469211	1056.37896012462	1099.12470861802	1073.30894274311
BOCOEFCL_00706_gR50r	yqfR	689.634689386632	735.939386242619	684.257422741332	642.415497371024	243.436705446849	226.10704595048	288.753696152576	221.380019938185	677.575576683328	764.360559643152	699.816908443351	677.690461276028	9.4359019807865	13.350516790406	5.08320004324944	1.52622030712849	764.787086710967	702.740213763737	673.975754107947	707.166725416054	2.22602579720933	2.30482682209007	0	0.784009454158588
BOCOEFCL_00707_gR55r	metK	1001.50770178441	964.0576695172	960.440402266251	973.569569786324	282.440376485294	303.459456407223	325.520471128526	291.929696621783	1015.05023406243	984.357240129468	1032.48027191642	987.935021516841	9.4359019807865	25.2957160239272	14.5234286949984	19.0777538391061	1035.09051707726	1013.087414766	962.511416205856	1018.76522531326	11.1301289860467	1.53655121472672	2.5267234680874	2.35202836247577
BOCOEFCL_00708_gR128r	pyrDa	556.393167658004	691.232788012927	679.748312871537	631.884095774777	702.066078692017	609.468992280053	604.409910580238	593.590383130959	617.171552405357	739.802790658633	712.05535994236	589.464664457546	612.285195197702	607.097184574254	568.592233409187	596.75214008724	683.267004537007	637.341378303491	672.886940288709	604.986697852361	496.403752777681	517.817759362903	477.550735468518	504.902088478131
BOCOEFCL_00709_gR14r	holA	844.839099312286	918.204748255977	951.422182526662	986.441282848402	883.634892146849	889.977733496813	896.750609169492	940.662355781301	994.040138661393	975.148076760273	1002.44043641885	885.166510937072	1000.20560996337	1004.09939439422	962.177151043644	995.85875040134	928.899883719071	975.03718322549	913.514794340173	977.286204223045	932.70480903071	941.137619020113	904.567001575288	981.579836606553
BOCOEFCL_00710_gR22r	sodA	1294.34621107809	1140.59141637291	1282.84175795657	1263.76819154955	1117.65691837752	1189.18705746136	1219.58082847051	1131.22757440941	1206.76735459686	1174.67994975949	1299.50103189481	1243.88678371551	992.866575089424	898.70057762786	990.497836998891	914.96907412353	1208.85700802701	1223.55275797443	1272.82335468851	1247.40568303004	652.225558582334	722.94734652892	726.011876497112	693.848366930351
BOCOEFCL_00711_gR25r	BOCOEFCL_00711	1522.76024832717	1673.63162603462	1531.97007826272	1590.24164103319	1518.45326215189	1515.59722905904	1723.55467082376	1656.70102832862	1544.24201197596	1649.46348346019	1548.72040787463	1482.38728940064	1563.2144281503	1670.92257513608	1595.39864214557	1679.6054479949	1520.99311214046	1586.21902734488	1611.44445247134	1514.49011151335	1508.13247760932	1627.20773639559	1567.41079137021	1431.60126329358
BOCOEFCL_00712_gR13r	rlmN	1379.26937877326	1290.75973350341	1397.82405963633	1323.44613392828	1406.82206573151	1337.09166646656	1463.49699416461	1453.16115651732	1297.37339101381	1315.88712142047	1382.94501938805	1358.28946530431	1505.55058271216	1436.23454313631	1530.76938445283	1552.92916250324	1297.88551882226	1330.5690341821	1376.26066751607	1420.40355147946	1445.80375528746	1463.5650320272	1484.87115807936	1420.62513093536
BOCOEFCL_00713_gR88r	BOCOEFCL_00713	1603.29083838293	1544.09712347166	1648.07965740993	1474.39622347448	1626.04959605105	1613.35027524064	1725.3481720421	1631.56263778619	1556.06019063904	1570.67397463486	1519.79315887697	1543.46668719805	1675.39681836631	1787.56393235753	1765.32275787705	1637.63438954887	1728.01121555592	1595.73158523001	1436.14542757412	1574.17943454561	1671.74537370421	1803.1428504818	1853.77278442012	1604.08334320847
BOCOEFCL_00714_gR84r	BOCOEFCL_00714	598.854751505589	523.869625409465	516.293080091483	523.059612613566	632.128461657563	538.066767243059	541.637367938373	581.426645771718	527.878646950964	520.829350546673	606.359642450916	527.415752409383	575.590020827976	590.936032670078	609.257833755183	580.726826862391	581.366901819557	549.350217866069	524.808260872424	581.717978704194	552.054397707914	583.889461596152	595.464497312596	577.81496771488
BOCOEFCL_00715_gR782f	ppiA	805.305900557638	843.693751206491	714.693914362445	829.640414637624	817.732137633614	862.776885863673	885.989601859458	904.171143703578	860.100780479805	776.639444135412	878.943334928851	874.501854178794	941.493330971808	923.293634873344	857.608464439655	840.947389227798	847.379801545111	818.079978120899	812.255109151096	860.942608482207	831.420635257685	772.116985400174	742.856699617695	804.393699966712
BOCOEFCL_00716_gR183f	BOCOEFCL_00716	1065.93217382902	1108.49437149005	1055.13170953194	1008.67424177381	1092.10278907647	1050.63273983005	1050.09496333748	1093.92544650774	1033.43406753833	1063.1467489548	1020.24182041741	1059.67907607253	1175.29401338463	1075.06793101691	1127.01806673188	1092.773739904	1142.35378309562	1039.2469489501	1064.85991521417	1094.64148340511	1121.9170017935	1119.37755992841	1187.56003000108	1103.88531145529
BOCOEFCL_00717_gR52r	rpsP	519.788353996294	552.527701197729	587.311560540748	565.185218998551	20.1743126060924	51.8516158006739	46.6310316768136	30.0038854861277	600.100849892017	503.434264182639	538.49186595641	557.470694182712	0	3.51329389221212	0.72617143474992	0.763110153564245	552.405819994597	510.110916589921	543.318095799459	522.028655671937	3.339038695814	3.84137803681679	1.68448231205826	5.48806617911012
BOCOEFCL_00718_gR46r	khpA	629.602794981426	711.866602580477	663.966428327256	675.179857892679	186.94863014979	187.00582747784	223.290901683204	184.888807860463	613.232159517663	648.734397341042	669.777072945782	608.854949472597	38.7920414765667	40.7542091496606	25.4160002162472	29.7612959890056	666.104881974068	649.2320756599	700.107285769644	592.846496557665	8.90410318883732	5.3779292515435	10.1068938723496	0.784009454158588
BOCOEFCL_00719_gR142r	BOCOEFCL_00719	1323.63006200746	1258.66268862055	1217.45966484454	1289.51161767371	628.093599136345	703.821932507509	741.61275378317	665.761891462455	1242.2218905861	1230.95817034901	1231.6332554003	1139.17924463424	51.3732441176154	56.2127022753939	44.2964575197451	38.1555076782123	1223.87386526958	1253.27950136545	1294.59963107326	1362.73759532965	7.79109029023266	6.91448046627022	0.842241156029132	3.92004727079294
BOCOEFCL_00720_gR150r	rimM	691.0988819331	657.989420098541	626.76627190145	664.648456296433	481.49359419874	543.166926174273	539.843866720034	458.167440531409	623.737207218179	598.595618997649	620.823266949745	566.196322439485	48.2279434573532	81.5084182993211	55.1890290409939	46.549719367419	573.858473198271	585.022309935294	594.492345303617	658.60592023727	2.22602579720933	3.84137803681679	4.21120578014566	3.13603781663435
BOCOEFCL_00721_gR26r	trmD	1092.28763966545	1154.34729275127	1096.84097582754	1113.98825773627	1038.30462212689	1012.38154784595	982.838667649763	978.775399506922	1101.71687759169	1208.4468821132	1046.94389641525	1143.05730163725	371.145477910935	380.138399137351	341.300574332462	320.506264496983	1155.22537501783	1166.47741066367	1101.87958506824	1024.83532596061	67.8937868148846	115.241341104504	91.8042860071754	98.0011817698235
BOCOEFCL_00722_gR49r	BOCOEFCL_00722	661.815031003732	708.427633485885	643.67543391318	677.520169358511	640.1981867	654.520396172442	665.388952003763	640.623500920024	678.888707645892	619.060426484749	629.723958949025	635.031834242916	711.88638277267	612.015796023351	668.077719969926	613.540563465653	666.104881974068	615.938123061956	673.975754107947	664.676020884618	583.218758868845	523.96396422181	597.991220780684	569.974873173294
BOCOEFCL_00723_gR301f	BOCOEFCL_00723	995.650931598534	1014.49588290454	930.003910645138	1049.62969242588	950.882600833824	949.479587694308	972.077660339729	979.586315330872	928.383590533164	1051.8911048369	927.897140924888	937.520280477709	1107.14583241228	952.805303567926	983.236122651391	986.701428558569	950.352536922744	892.991371466272	884.116821220764	927.713715603036	976.112312076292	937.296240983296	1005.63594029878	909.450966823963
BOCOEFCL_00724_gR155f	BOCOEFCL_00724	680.849534107821	750.841585652516	729.348521439278	707.944218414334	275.715605616597	271.158449842869	236.742160820746	245.707494656667	692.020017271538	743.895752156053	768.797271437767	750.404030082468	10.4843355342072	27.4036923592545	13.7972572602485	6.10488122851396	726.172310944354	762.19370054578	732.771700346766	702.108308209931	3.339038695814	3.84137803681679	1.68448231205826	0.784009454158588
BOCOEFCL_00725_gR578f	bioY	691.0988819331	737.085709274149	659.457318457461	647.096120302689	716.860574603152	631.569680981979	639.383184337848	610.619615433896	592.222064116629	675.338647074271	650.863102447313	570.074379442495	682.53024327689	749.034257819623	675.339434317425	635.670757919016	641.434330789843	702.740213763737	639.13371189235	654.559186472371	769.091912935824	670.704605228211	686.426542163743	660.91996985569
BOCOEFCL_00726_gR1289f	gor	736.488850873622	730.207771084966	713.566636894997	757.090759196817	820.422045981093	782.874395941323	754.167262311543	707.929514307824	757.676565399767	771.523242263637	798.837106935335	782.398000357302	753.823724909499	753.250210490278	751.587434966167	773.793695714145	718.663882323068	759.815561074498	765.436114923888	754.715847153615	746.831654963731	768.275607363358	779.915310482976	734.616858546597
BOCOEFCL_00727_gR86r	BOCOEFCL_00727	988.329968866192	969.789284674852	1023.56794044338	1003.99361884215	1073.27343064412	1038.73236899055	970.28415912139	1039.59408630313	938.888638233681	1016.07769173447	1024.69216641705	949.15445148674	1038.99765143994	1053.28550888519	1027.53258017114	1021.80449562252	968.587292145867	926.285324064216	991.909389325266	927.713715603036	1001.7116087442	1034.86724311844	989.63335833423	971.387713702491
BOCOEFCL_00728_gR48r	BOCOEFCL_00728	739.417235966558	732.500417148027	742.875851048662	738.368267470157	706.100941213236	784.574448918394	755.960763529882	741.987978913698	850.908863741853	765.383800017507	737.644849440288	811.483427879878	691.966145257676	760.276798274702	734.159320532169	837.131838459977	731.535474245273	693.227655878611	754.547976731514	734.482178329121	783.561080617685	753.678370823454	746.225664241811	802.041671604236
BOCOEFCL_00729_gR26r	BOCOEFCL_00729	735.024658327153	645.379866751704	613.238942292067	599.119735253122	659.027545132353	606.918912814446	621.448172154458	625.216100264985	651.312957432036	629.292830228298	556.293249954969	631.153777239905	690.917711704256	710.38802500529	689.136691577674	710.455552968312	658.596453352782	583.833240199653	587.959462388193	670.746121531966	762.413835544196	726.020448958373	711.693776844617	713.448603284315
BOCOEFCL_00730_gR37r	metG_1	926.833881914518	933.106947665875	878.1491471425	843.682283432619	238.056888751891	314.509800758186	330.004224174373	306.526181452872	875.85835203058	846.219789591549	894.51954592759	870.623797175784	25.1624052820973	28.8090099161394	26.1421716509971	26.7088553747486	879.558781350621	925.096254328575	920.047677255598	877.129543541801	3.339038695814	3.07310242945343	0.842241156029132	3.13603781663435
BOCOEFCL_00734_gR133r	BOCOEFCL_00734	822.876211115259	730.207771084966	801.494279355991	760.601226395565	673.822041043488	706.372011973115	769.412022667424	718.471420019166	705.151326897184	740.826031032988	757.671406438667	716.471031306129	749.629990695816	793.301760861496	804.597949702911	744.032399725139	764.787086710967	737.223236097322	765.436114923888	776.972882860558	822.516532068848	765.970780541268	833.818744468841	855.35431448702
BOCOEFCL_00735_gR259r	BOCOEFCL_00735	827.268788754664	836.815813017308	766.548677865083	847.192750631368	821.767000154833	831.325905787854	893.163606732814	896.872901288033	778.686660800801	784.825367130251	847.790912931372	781.42848610655	896.410688174717	854.433074585987	933.130293653647	884.44466798096	816.273454399784	796.676722879364	804.633412416434	877.129543541801	853.680893229778	939.601067805386	918.885101227783	893.770777740791
BOCOEFCL_00736_gR140r	BOCOEFCL_00736	768.701086895927	829.937874828124	858.985430195873	918.57225033926	898.429388057984	871.277150749029	913.788870743712	883.898248104843	903.434102244437	917.846615796396	812.188144934254	839.599341151702	899.555988834979	889.566013508108	843.085035744657	827.974516617206	839.871372923825	857.319279397047	820.965619704995	763.820998124637	934.930834827919	852.785924173327	923.096307007929	820.857898504042
BOCOEFCL_00737_gR24r	BOCOEFCL_00737	799.449130371764	845.986397269552	849.967210456284	889.318357016353	806.972504243698	871.277150749029	817.836555562577	861.19260503426	761.615958287461	786.871847878961	758.783992938577	830.873712894929	874.393583552882	905.024506633841	904.08343626365	901.233091359374	795.893433856294	820.458117592181	886.294448859238	795.183184802602	828.081596561871	887.358326504678	875.088561114268	789.497520337698
BOCOEFCL_00738_gR105r	fabG2	1294.34621107809	1317.12516322861	1187.02317322343	1326.95660112703	1279.05141922626	1201.93745478939	1181.91730288539	1268.27234865686	1267.17137887483	1309.74767917434	1161.54030590597	1253.58192622304	1276.99206806644	1227.54488593891	1259.90743929111	1255.31620261318	1281.7960289195	1258.03578030801	1170.4748556802	1089.58306619899	1272.17374310513	1213.87545963411	1323.16085612177	1183.85427577947
BOCOEFCL_00739_gR87r	BOCOEFCL_00739	699.884037211911	682.062203760682	710.184804492651	769.962472258895	718.205528776891	707.222038461651	684.220714796322	711.173177603621	589.5958021915	707.059098679275	716.505705942	655.391633508719	657.367837994793	652.067346394569	700.029263098923	586.06859793734	624.272208226904	662.311842751949	680.508637023371	654.559186472371	625.513249015822	586.962564025605	629.154143553762	673.464121122227
BOCOEFCL_00740_gR58r	BOCOEFCL_00740	899.014223531618	911.326810066794	954.804014929008	830.810570370541	953.572509181303	887.427654031207	903.924614042848	928.49861842206	945.454293046504	849.289510714614	902.307651426959	965.636193749533	842.94057695026	927.509587543999	896.095550481401	891.312659363039	888.139842632091	959.579276662159	850.363592824404	910.515097102216	937.156860625128	850.481097351237	849.821326433394	907.098938461487
BOCOEFCL_00741_gR13r	BOCOEFCL_00741	1197.70950301118	1119.95760180536	1147.56846186273	1136.22121666168	1277.70646505252	1220.63803753718	1204.33606811463	1247.99945305812	1217.27240229737	1265.74834307708	1237.19618789985	1210.92329918993	1318.92941020327	1246.51667295686	1273.70469655136	1158.40121311052	1223.87386526958	1246.1450829516	1214.02740844969	1126.00367008307	1338.95451702141	1185.44926216166	1272.62638676002	1262.25522119533
BOCOEFCL_00742_gR107r	pepN	1430.51611789966	1422.58688212942	1491.38808943457	1462.69466614532	1400.09729486282	1443.34497753351	1464.39374477378	1425.59001850304	1399.79760609385	1369.09562088693	1565.40920537328	1493.05194615892	1329.41374573748	1295.00012866939	1352.8573829391	1245.39577061685	1434.10986666559	1426.88368276901	1425.25728938175	1492.23307580641	1237.67034324839	1196.20512066475	1196.8246827174	1173.66215287541
BOCOEFCL_00743_gR36r	ciaR	855.088447137565	1027.10543625138	1064.14992927153	1014.52502043839	1053.09911803803	984.330673724269	1052.78521516498	957.691588084238	929.696721495729	908.637452427201	930.122313924708	957.880079743513	1110.29113307254	1165.71091343598	1150.25555264387	1119.48259527875	954.643067563479	973.848113489849	960.333788567381	1023.82364251938	1218.74912397211	1287.62991794099	1169.87296572446	1176.79819069204
BOCOEFCL_00744_gR60r	ciaH	765.77270180299	774.914369314658	712.439359427548	750.069824799319	780.073420768908	782.874395941323	763.134768403238	746.853473857395	770.807875025413	810.406376489125	742.095195439928	740.708887574943	874.393583552882	944.373398226617	893.190864742401	908.101082741452	727.244943604538	711.063701913223	693.57440285422	741.563962417694	1096.3177051256	1012.58725050491	955.943712093065	962.763609706746
BOCOEFCL_00745_gR279f	BOCOEFCL_00745	739.417235966558	731.354094116496	731.603076374175	736.027956004324	735.689933035505	754.823521819647	834.874817136797	822.268645484689	777.373529838236	761.290838520088	680.902937944882	748.465001580963	787.373598618962	835.461287568042	792.979206746912	863.840693834726	716.518617002701	762.19370054578	733.860514166003	732.458811446672	853.680893229778	842.798341277603	827.923056376637	826.345964683152
BOCOEFCL_00746_gR81r	BOCOEFCL_00746	1451.01481355022	1587.65739866982	1490.26081196712	1571.51914930653	1503.65876624076	1536.84789127243	1605.18359041339	1550.47105539125	1528.48444042518	1607.51062811164	1437.46175788364	1606.48511349696	1532.8098551011	1588.71149805832	1628.07635670932	1565.90203511383	1556.38998992653	1671.83204831102	1609.26682483287	1581.26121863418	1627.22485776002	1511.96639529109	1595.20474951918	1570.37093667965
BOCOEFCL_00747_gR81r	yoaA	1248.95624213757	1199.05389098096	1161.09579147211	1215.79180649999	1370.50830304055	1711.10332142224	1273.38586502068	1112.57651045857	1250.10067636149	1241.19057409256	1236.08360139994	1261.33804022906	94.359019807865	143.342390802254	92.2237722132398	109.124751959687	1159.51590565856	1195.01508431905	1229.27080191902	1158.37754020226	12.2431418846513	4.60965364418015	5.89568809220392	2.35202836247577
BOCOEFCL_00748_gR98r	rodA	669.135993736074	645.379866751704	703.421139687959	732.517488805575	650.957820089916	930.779004946524	716.503736726424	657.652733222961	678.888707645892	712.17530055105	675.340005445332	686.4160895328	22.0171046218352	21.0797633532727	18.154285868748	15.2622030712849	622.126942906537	695.605795349892	673.975754107947	713.236826063403	2.22602579720933	1.53655121472672	0.842241156029132	0
BOCOEFCL_00749_gR56r	thiJ	906.33518626396	953.740762233425	897.312864089127	1016.86533190423	919.948654837816	1034.48223654787	904.821364652018	917.956712710718	999.292662511652	937.28818290914	982.413879420475	1065.49616157704	968.752603360747	1056.7988027774	1049.31772321363	1134.74479835003	903.156699874662	932.23067274242	925.491746351785	921.643614955688	1129.70809208374	1243.83820832128	1065.43506237685	974.523751519125
BOCOEFCL_00750_gR126r	BOCOEFCL_00750	852.160062044628	858.595950616388	738.366741178867	726.666710140994	212.502759450841	225.257019461944	208.942891936492	171.103238853323	909.99975705726	900.451529432362	822.201423433444	817.300513384394	13.6296361944694	11.2425404550788	7.98788578224912	10.6835421498994	877.413516030254	816.890908385258	881.939193582289	841.720623098937	2.22602579720933	3.07310242945343	2.5267234680874	0
BOCOEFCL_00751_gR50r	gyrB	614.960869516742	740.524678368741	712.439359427548	681.03063655726	555.466073754412	527.866449380631	469.000568595644	540.880854574248	689.393755346409	736.733069535569	712.05535994236	700.958803294089	496.957504321422	567.748292981478	469.106746848448	542.571319184178	638.216432809292	802.622071557568	704.462541046594	708.178408857279	383.98945001861	438.685371804477	402.591272581925	378.676566358598
BOCOEFCL_00752_gR151r	ezrA	645.708912992579	630.477667341807	620.002607096759	635.394562973526	307.994505786345	345.110754345469	368.564500368661	283.00962255834	558.08065908995	657.943560710237	628.611372449115	625.33669173539	67.0997474189262	76.5898068502242	55.9152004757438	57.9963716708826	572.785840538087	582.644170464012	644.577780988537	638.372251412776	5.56506449302333	7.68275607363358	6.73792924823306	10.1921229040616
BOCOEFCL_00753_gR233f	BOCOEFCL_00753	1036.64832289965	1074.10468054413	916.476581035754	1094.0956102767	1079.99820151282	1150.08583898872	1164.87904131117	1242.32304229048	1004.54518636191	947.52058665269	979.076119920745	1053.86199056801	1292.71857136775	1406.02021566329	1377.5472117206	1398.0178013297	942.844108301458	989.30602005318	937.468698363396	1056.19751263857	1429.10856180839	1434.37055894739	1393.90911322821	1337.52012879455
BOCOEFCL_00754_gR333f	BOCOEFCL_00754	708.669192490721	738.23203230568	696.657474883267	713.794997078915	704.755987039496	734.422886094792	701.258976370543	752.529884625041	777.373529838236	780.732405632832	680.902937944882	703.867346046346	713.983249879512	727.251835687908	801.693263963911	739.453738803754	784.094474594273	717.009050591428	748.015093816089	732.458811446672	742.379603369312	779.799741473808	698.217918348151	772.24931234621
BOCOEFCL_00755_gR217r	BOCOEFCL_00755	1421.73096262085	1523.46330890411	1448.55154567152	1551.62650184695	1471.37986607101	1518.99733501319	1443.76848076288	1472.62313629211	1454.94910652156	1413.09495698419	1475.28969888058	1504.68611716795	1491.92094651769	1502.2844683099	1460.33075528209	1482.72302837533	1497.39519361642	1532.71088924104	1479.69798034362	1382.97126415414	1480.30715514421	1472.78433931556	1393.06687207218	1466.09767927656
BOCOEFCL_00756_gR2173f	clpE	1366.09164585505	1520.02433980952	1440.66060339938	1373.76283044368	1417.58169912143	1321.79118967292	1327.19090157085	1374.50232159423	1520.60565464979	1402.86255324065	1433.011411884	1482.38728940064	1304.25134045538	1293.5948111125	1269.34766794286	1293.4717102914	1524.21101012102	1512.49670373515	1472.07628360896	1424.45028524436	1274.39976890234	1229.24097178137	1211.98502352592	1299.88767499494
BOCOEFCL_00757_gR196f	BOCOEFCL_00757	1732.13978247216	1658.72942662472	1660.47970955186	1511.8412069278	1475.41472859223	1626.95069905721	1502.0572703589	1546.4164762715	1617.77734587957	1697.55578105487	1695.58182586274	1697.6194530677	1254.9749634446	1366.67132407051	1310.73943972361	1333.15343827674	1575.69737780983	1717.01669826538	1648.46412232541	1630.83370725419	1106.33482121304	1167.01064758494	1153.87038375991	1085.85309400964
BOCOEFCL_00758_gR25r	glnP4	1638.43145949818	1748.1426230841	1648.07965740993	1641.72849328151	1149.93581854727	1108.43454105047	1213.30357420632	1214.7519042762	1548.18140486365	1618.76627222954	1604.34973287013	1522.13737368149	737.048788054767	720.225247903484	764.658520791666	731.059527114547	1626.11111283847	1649.23972333385	1419.81322028556	1585.30795239908	468.578430312564	469.416396099011	512.082622865712	511.1741641114
BOCOEFCL_00759_gR81r	glnQ4_2	966.367080669165	915.912102192916	1004.40422349675	1063.67156122088	684.581674433404	666.42076701194	738.922501955661	703.064019364127	1038.68659138859	975.148076760273	1014.67888791786	1002.47773527813	453.971728631173	477.105310562406	453.8571467187	462.444753059933	1007.20206791248	963.146485869082	966.866671482806	999.543239929988	304.965534217678	239.701989497368	283.835269581817	269.699252230554
BOCOEFCL_00760_gR41r	folD	1307.52394399631	1244.90681224219	1340.33290879645	1231.0038310279	275.715605616597	328.110224574756	327.313972346865	287.064201678087	1242.2218905861	1171.61022863643	1206.04376590237	1167.29515790606	33.5498737094631	30.2143274730242	21.0589716077477	32.8137366032625	1242.10862049271	1219.9855487675	1264.11284413461	1185.69299311533	30.051348262326	14.5972365399038	11.7913761844078	18.0322174456475
BOCOEFCL_00761_gR82r	BOCOEFCL_00761	1562.29344708182	1657.58310359319	1593.97033897239	1523.54276425696	1677.15785465315	1498.59669928833	1618.63484955093	1615.3443213072	1726.76721577243	1599.3247051168	1592.11128137112	1671.44256829738	1532.8098551011	1613.3045553038	1633.88572818732	1600.24199202422	1608.94899027553	1659.94135095462	1550.47087859405	1605.54162122357	1592.72145790328	1580.34292434643	1552.25045056169	1531.95447342588
BOCOEFCL_00762_gR112r	nnrD	991.258353959129	945.716501012711	926.622078242792	902.190070078432	995.266088567228	980.080541281591	983.735418258933	1020.94302235229	969.090650372666	956.729750021884	1000.21526341903	927.825137970184	1072.5475251494	1075.77058979535	1040.60366599664	1039.3560291545	957.86096554403	992.873229260103	929.847001628734	940.865600338957	1032.87596990513	981.087950603008	975.315258681735	1030.97243221854
BOCOEFCL_00763_gR95r	rpiA	1215.2798135688	1117.66495574229	1127.27746744865	1109.30763480461	1045.02939299559	1139.03549463776	1127.21551572605	1049.32507619052	1169.99968764505	1127.61089253916	1214.94445790165	998.599678275119	730.758186734243	809.462912765672	731.980806227919	831.790067385027	1139.13588511507	1154.58671330726	1046.35008028714	1055.18582919735	499.742791473495	498.610869178819	522.189516738062	470.405672495153
BOCOEFCL_00764_gR67r	deoB	849.231676951691	945.716501012711	939.022130384727	951.336610860915	1006.02572195714	869.577097771958	920.962875617068	933.364113365756	932.322983420858	923.986058042526	947.923697923267	955.941051242007	1037.94921788651	965.45316157989	1005.02126569389	918.784624891351	946.06200628201	908.449278029603	1011.50803807154	889.269744836498	999.48558294699	1015.66035293436	1024.16524573142	987.851912239821
BOCOEFCL_00766_gR54r	BOCOEFCL_00766	2235.8220184573	2034.72338096674	1987.39017511197	2087.5578275226	2129.06245702962	2040.91359897407	2106.46718093914	2122.97762709952	2103.63580202847	2123.22377678653	2237.41145131888	2131.96183740484	2142.99818319196	2202.835270417	2187.95453290151	2219.12432656483	2030.49362572771	2086.81738604968	2117.74287841673	2098.2314571	2094.69027517398	2087.40482520624	2061.80634995932	2078.40906297442
BOCOEFCL_00767_gR27r	BOCOEFCL_00767	1216.74400611527	1348.07588507994	1341.4601862639	1352.70002725119	1396.0624323416	1382.14307035895	1355.88692106427	1398.01888048876	1390.6056893559	1417.18791848161	1286.14999389589	1239.03921246175	1419.57903133166	1377.91386452559	1492.28229841109	1501.80078221443	1330.06449862777	1309.16577894057	1292.42200343479	1341.49224306393	1419.09144572095	1407.48091268967	1489.08236385951	1423.761168752
BOCOEFCL_00768_gR79r	BOCOEFCL_00768	1033.71993780671	968.642961643322	1022.44066297593	964.208323922994	1085.37801820777	1033.63221005934	1041.12745724578	1073.652550909	969.090650372666	960.822711519304	1100.34804841093	1057.74004757102	1093.51619621781	1048.3668974361	1084.17395208163	1078.27464698628	952.497802243112	972.659043754208	1063.77110139493	1120.94525287695	1110.78687280746	1043.31827479944	1088.17557358964	1122.7015383551
BOCOEFCL_00769_gR79r	BOCOEFCL_00769	781.878819814143	819.620967544349	838.694435781797	875.276488221358	878.255075451891	869.577097771958	892.266856123645	857.138025914513	887.676530693662	897.381808309297	900.082478427139	946.245908734482	894.313821067876	994.262171496029	909.892807741649	939.388599037586	873.122985389519	892.991371466272	965.777857663568	928.72539904426	921.574680044663	1004.13621882391	991.317840646288	918.859080273866
BOCOEFCL_00770_gR77r	BOCOEFCL_00770	1303.13136635691	1326.29574748086	1214.0778324422	1228.66351956207	1320.74499861219	1393.19341470991	1198.95556445961	1198.53358779721	1187.07039015839	1254.49269895918	1239.42136089967	1287.51492499938	1245.53906146382	1344.18624316036	1347.77418289585	1349.94186165515	1227.09176325013	1160.53206198546	1260.8464026769	1270.6744021782	1295.54701397583	1294.54439840726	1338.32119693029	1322.62394916554
BOCOEFCL_00771_gR15r	deoD_1	1424.65934771378	1465.00083429605	1421.49688645275	1469.71560054282	1405.47711155777	1508.79701715076	1446.45873259039	1412.61536531985	1385.35316550564	1473.46613907114	1405.19674938625	1433.91157686301	1501.35684849847	1494.55522174703	1607.01738510157	1539.95628989265	1438.40039730632	1393.58973017107	1415.45796500861	1557.99249948601	1474.74209065118	1574.19671948752	1519.40304547655	1566.45088940886
BOCOEFCL_00772_gR59r	deoD_2	961.97450302976	1009.91059077842	976.222286810533	913.891627407595	1084.03306403403	1066.78324311223	998.980178614814	1007.15745334515	940.201769196245	997.659364996082	1025.80475291696	1009.2643350334	1157.47064297648	1098.25567070551	1095.06652360288	1091.24751959687	990.039945349541	1030.92346080061	1003.88634133688	1002.57829025366	1092.97866642978	1008.74587246809	1060.38161544068	1080.36502783053
BOCOEFCL_00773_gR446f	flaR	752.594968884774	819.620967544349	751.894070788251	709.11437414725	719.550482950631	760.773707239396	842.048822010153	749.286221329243	698.585672084361	692.733733438305	690.916216444071	759.129658339241	787.373598618962	721.630565460369	792.253035312163	768.451924639195	758.351290749865	731.277887419118	660.909988277098	743.587329300143	757.961783949777	760.592851289724	807.709268631938	809.097756691663
BOCOEFCL_00774_gR118f	rpsT	573.963478215626	577.746807891401	589.566115475645	569.865841930216	349.688085172269	333.21038350597	338.971730266068	301.660686509176	643.434171656648	538.224436910707	606.359642450916	576.860979197763	46.1310763505118	48.4834557125272	21.0589716077477	29.7612959890056	618.909044925986	564.8081244294	640.222525711587	586.776395910317	6.67807739162799	1.53655121472672	3.36896462411653	1.56801890831718
BOCOEFCL_00775_gR826f	coaA	699.884037211911	726.768801990374	734.984908776521	682.200792290176	321.44404752374	293.259138544795	298.617952853441	355.992046713785	689.393755346409	744.918992530408	738.757435940198	716.471031306129	3.14530066026217	4.91861144909696	0.72617143474992	1.52622030712849	519.154207528903	554.106496808632	463.83468699513	488.643102111523	2.22602579720933	6.14620485890686	0	0
BOCOEFCL_00776_gR64r	BOCOEFCL_00776	710.13338503719	748.548939589455	691.021087546024	678.690325091428	804.282595896219	634.119760447586	682.427213577983	686.03478706119	737.979600961299	640.548474346203	645.300169947764	666.056290266997	812.536003901059	678.768379975381	719.635891837171	728.00708650029	719.736514983252	689.660446671688	685.952706119558	725.377027358099	724.571396991637	706.045283166926	746.225664241811	744.808981450659
BOCOEFCL_00777_gR30r	BOCOEFCL_00777	1180.13919245356	1286.17444137729	1229.85971698648	1138.56152812752	1176.83490202206	1261.43930898689	1267.10861075649	1207.45366186065	1296.06026005125	1247.33001633869	1173.77875740498	1261.33804022906	1240.29689369671	1232.46349738801	1185.11178151187	1193.50428017448	1230.30966123069	1177.17903828443	1265.20165795385	1277.75618626678	1131.93411788094	1200.81477430893	1182.5065830649	1117.21347217599
BOCOEFCL_00778_gR106r	pdp	997.115124145003	982.398838021689	1010.04061083399	909.21100447593	1006.02572195714	1025.98197166252	1041.12745724578	1018.51027488044	1068.88860352758	989.473442001243	952.374043922906	946.245908734482	1007.54464483731	1065.23070811871	1021.72320869314	1000.43741132273	956.788332883846	1017.84369370856	967.955485302043	956.040851957327	980.56436367071	1007.20932125336	1025.84972804348	969.819694794174
BOCOEFCL_00779_gR107r	deoC	629.602794981426	638.501928562521	608.729832422272	622.522849911447	789.488099985085	789.674607849608	770.308773276594	731.446073202356	724.848291335653	666.129483705077	648.637929447494	663.147747514739	805.196969027114	968.26379669366	833.644807092908	856.209592299083	648.942759411129	638.530448039132	727.327631250579	699.073257886257	927.139744537686	981.087950603008	940.783371284541	961.195590798429
BOCOEFCL_00780_gR44r	cdd-1	591.533788773247	560.551962418443	568.147843594121	583.907710725211	618.678919920168	648.570210752692	656.421445912068	696.576692772532	554.141266202256	567.898407767001	534.04151995677	587.525635956041	811.487570347639	730.062470801678	766.837035095915	764.636373871374	557.768983295516	589.778588877857	577.071324195819	578.68292838052	777.996016124661	826.664553522973	801.813580539734	809.097756691663
BOCOEFCL_00781_gR30r	BOCOEFCL_00781	1202.10208065058	1146.32303153056	1245.64160153076	1184.19760171125	1375.88811973551	1408.49389150355	1262.62485771064	1220.42831504384	1156.8683780194	1051.8911048369	1221.61997690111	1184.74641441961	1542.24575708188	1689.89436215403	1543.84047027833	1625.42462709184	1214.22017132793	1179.55717775571	1256.49114739995	1242.34726582391	1672.85838660281	1954.49314513238	1720.69868176752	1633.09169301234
BOCOEFCL_00782_gR44r	BOCOEFCL_00782	916.584534089239	1013.34955987301	918.731135970651	1051.97000389171	1034.26975960567	983.480647235734	1004.36068226983	985.262726098518	1009.79771021217	1009.93824948834	947.923697923267	952.062994238997	1177.39088049147	1136.1992447414	1141.54149542687	1112.61460389667	985.749414708806	939.365091156265	918.95886343636	1028.8820597255	1076.28347295071	1132.43824525359	1242.30570514297	1211.29460667502
BOCOEFCL_00783_gR12r	BOCOEFCL_00783	1393.91130423795	1353.80750023759	1442.91515833427	1443.97217441866	1623.35968770357	1651.60146722475	1617.73809894176	1533.44182308831	1349.8986295164	1236.07437222079	1281.69964789625	1243.88678371551	1896.61629813809	1926.69037048913	1835.03521561305	1861.98877469676	1322.55607000648	1277.06089607826	1405.65864063548	1387.01799791904	1797.51583124653	1977.54141335328	1849.56157863997	1717.76471406147
BOCOEFCL_00784_gR37r	BOCOEFCL_00784	1294.34621107809	1235.73622798994	1216.3323873771	1166.64526571751	1265.60187748887	1320.09113669585	1251.86385040061	1258.54135876946	1230.40371192302	1204.35392061578	1203.81859290255	1173.11224341058	1458.37107280822	1351.91548972322	1389.89212611135	1486.53857914315	1278.57813093895	1116.53648176675	1245.60300920758	1130.05040384797	1448.02978108467	1375.98161278777	1536.24786859714	1446.4974429226
BOCOEFCL_00785_gR25r	BOCOEFCL_00785	1105.46537258367	1028.25175928291	990.876893887365	1071.86265135129	1082.68810986029	1099.08424967658	1093.13899257761	1127.98391111361	1004.54518636191	1020.17065323189	910.095756926329	1115.91090261618	1193.11738379278	1120.03809283722	1144.44618116587	1162.97987403191	1106.95690530956	985.738810846258	1097.52432979129	1164.44764084961	1251.02649803164	1209.26580598992	1163.13503647623	1197.18243650016
BOCOEFCL_00787_gR19r	BOCOEFCL_00787	1795.1000619703	1931.55430812899	1809.28033525509	1957.67054116889	1827.79272211198	1893.00898996887	1913.6657999677	1975.39094714073	1913.23181245661	1842.85591421328	1790.15167835509	2026.28478407282	1950.08640936254	1916.15048881249	1954.12733091203	1965.7717555815	1818.11235901134	1953.6415756579	1836.82891305348	1989.98132888895	1966.69379183444	1985.22416942692	1937.99690002303	2014.12028773341
BOCOEFCL_00788_gR41r	BOCOEFCL_00788	638.387950260237	655.696774035479	679.748312871537	698.582972551004	560.84589044937	697.021720599223	668.079203831272	706.307682659925	652.6260883946	635.432272474428	634.174304948664	622.428148983133	652.125670227689	659.093934178993	700.029263098923	653.985401604558	572.785840538087	669.446261165794	645.666594807774	614.091848823383	720.119345397219	684.533566160752	660.317066326839	617.015440422809
BOCOEFCL_00789_gR41r	BOCOEFCL_00789	1194.78111791824	1305.66193291331	1265.93259594484	1284.83099474205	1236.0128856666	1236.78854081935	1237.5158406539	1234.21388405098	1230.40371192302	1208.4468821132	1159.31513290615	1144.026815888	1268.60459963907	1245.11135539997	1235.94378194436	1234.71222846695	1174.53276290113	1272.3046171357	1215.11622226893	1226.16033076432	1335.6154783256	1264.58164972009	1259.15052826355	1384.56069604407
BOCOEFCL_00790_gR613f	plsY	1303.13136635691	1324.0031014178	1354.98751587328	1260.25772435081	231.332117883193	209.956542668303	221.497400464865	210.838114226843	1313.13096256459	1237.09761259514	1266.12343689751	1459.11894738258	8.38746842736577	4.91861144909696	13.0710858254986	5.34177107494972	1330.06449862777	1286.57345396339	1244.51419538834	1381.95958071292	14.4691676818607	10.755858503087	12.633617340437	7.0560850874273
BOCOEFCL_00791_gR81r	parE	957.581925390355	978.959868927097	963.822234668597	959.527700991329	185.603675976051	289.009006102117	243.019415084932	231.111009825578	873.232090105451	1003.79880724221	883.39368092849	1004.41676377963	6.29060132052433	11.2425404550788	3.6308571737496	1.52622030712849	1016.85576185413	929.852533271138	974.488368217467	1018.76522531326	5.56506449302333	2.30482682209007	4.21120578014566	3.92004727079294
BOCOEFCL_00793_gR76r	BOCOEFCL_00793	979.544813587381	942.277531918119	1058.51354193428	1064.84171695379	369.862397778362	494.715416327742	421.472786309661	366.533952425128	1037.37346042602	985.380480503823	993.539744419574	979.209393260069	5.24216776710361	6.32392900598181	4.35702860849952	0	1058.6884356013	998.818577938307	977.754809675179	1045.0689947851	2.22602579720933	0.768275607363358	0	0.784009454158588
BOCOEFCL_00794_gR32r	parC	1380.73357131973	1360.68543842677	1344.84201866624	1331.6372240587	398.106435426891	578.86803869277	462.723314331458	396.537837911255	1296.06026005125	1405.93227436371	1439.68693088346	1246.79532646777	30.4045730492009	20.3771045748303	13.7972572602485	9.92043199633519	1369.75190705456	1330.5690341821	1313.1094660003	1258.53420088351	28.9383353637213	19.9751657914473	32.005163929107	21.9522647164405
BOCOEFCL_00795_gR44r	ilvE	563.714130390347	522.723302377935	474.583813795882	528.910391278147	299.924780743908	349.360886788147	338.074979656899	283.00962255834	568.585706790467	475.806774075055	525.140827957491	526.446238158631	9.4359019807865	11.9451992335212	2.17851430424976	3.81555076782123	459.086778558617	485.140452141463	526.985888510899	512.923504700915	2.22602579720933	0	0.842241156029132	0
BOCOEFCL_00796_gR12r	BOCOEFCL_00796	1177.21080736062	1013.34955987301	1099.09553076244	1014.52502043839	1027.54498873698	1078.68361395173	1037.5404548091	1003.1028742254	1200.20169978403	1040.63546071899	1004.66560941867	1084.8864465921	986.575973768899	1020.96320507684	1020.99703725839	1001.20052147629	1066.19686422258	1065.40648313419	1031.10668681781	1098.68821717001	952.739041205594	941.905894627476	937.414406660424	892.986768286632
BOCOEFCL_00797_gR196r	BOCOEFCL_00797	885.836490613402	896.424610656897	958.185847331354	890.48851274927	874.220212930673	857.676726932459	899.440860997001	890.385574696438	840.403816041337	797.104251622511	920.109035425518	872.562825677289	843.989010503681	882.539425723684	938.213493696896	947.019700573228	877.413516030254	929.852533271138	830.764944078131	851.837457511184	842.550764243732	935.75968976857	875.088561114268	850.650257762068
BOCOEFCL_00798_gR108r	BOCOEFCL_00798	1490.54801230486	1328.58839354392	1350.47840600348	1490.77840373531	1300.57068600609	1286.94010364296	1329.88115339836	1329.90195127701	1394.54508224359	1318.95684254354	1335.10379989192	1398.03954958517	1256.02339699802	1273.21770653767	1242.47932485711	1248.44821123111	1138.06325245489	1410.23670647004	1365.37252932369	1373.86611318312	1192.0368144056	1159.32789151131	1097.44022630596	1213.64663503749
BOCOEFCL_00799_gR41r	BOCOEFCL_00799	1185.99596263943	1176.12743035035	1102.47736316478	1215.79180649999	1058.47893473298	1125.43507082119	1164.87904131117	1116.63108957832	1229.09058096045	1074.4023930727	1167.10323840552	1187.65495717187	1059.96632250835	1143.22583252582	1162.60046703462	1149.24389126775	1165.95170161966	1170.04461987059	1130.18874436841	1158.37754020226	1029.53693120932	1068.67136984243	999.74025220658	1079.58101837638
BOCOEFCL_00800_gR25r	pcp1_1	1147.92695643125	1043.15395869281	1095.71369836009	1161.96464278584	1047.71930134307	1008.13141540327	1102.10649866931	1046.89232871867	1154.24211609427	1098.96016205722	1069.19562641345	1130.45361637747	1009.64151194416	1013.93661729242	1056.57943756113	1026.38315654391	1158.44327299838	1045.1922976283	1119.30060617604	1215.03181291085	969.434234684664	961.881060418924	1056.17040966053	948.651439531892
BOCOEFCL_00801_gR31r	pcp1_2	986.865776319724	1013.34955987301	1075.42270394601	971.229258320491	889.014708841807	915.478528152883	969.387408512221	969.855325443479	978.282567110618	1106.12284467771	1030.2550989166	1015.08142053791	759.065892676603	835.461287568042	746.504234922918	798.976330781765	1104.81163998919	992.873229260103	1108.41246798367	1059.23256296224	762.413835544196	777.494914651718	710.851535688587	796.553605425126
BOCOEFCL_00802_gR50r	BOCOEFCL_00802	1046.89767072493	1048.88557385046	1064.14992927153	1067.18202841962	936.08810492269	955.429773114058	943.381640846306	930.120450069959	1103.03000855425	1088.72775831367	1065.85786691372	1023.80704879469	570.347853060873	603.583890682042	533.736004541191	631.092096997631	1126.26429319287	1177.17903828443	1047.43889410637	1016.74185843081	328.338805088376	376.455047608045	315.840433510925	410.036944524942
BOCOEFCL_00803_gR47r	BOCOEFCL_00803	1136.2134160595	1184.15169157107	1184.76861828853	1223.9828966304	108.941288072899	162.355059310307	133.615840766254	124.070121064258	1022.92901983781	1167.51726713901	1180.45427640444	1144.026815888	22.0171046218352	16.8638106826182	13.0710858254986	6.86799138207821	1111.2474359503	1066.59555286984	1124.74467527223	1206.93834538105	51.1985933358146	21.511717006174	22.7405112127866	20.3842458081233
BOCOEFCL_00804_gR17r	BOCOEFCL_00804	1235.77850921936	1285.02811834576	1196.04139296302	1297.70270780413	55.1431211233194	64.6020131287085	71.7400487335594	65.6841817399012	1317.07035545228	1169.56374788772	1247.20946639904	1289.45395350088	27.2592723889388	7.02658778442424	13.7972572602485	3.81555076782123	1249.61704911399	1166.47741066367	1233.62605719597	1274.7211359431	17.8082063776746	19.9751657914473	14.3180996524952	3.13603781663435
BOCOEFCL_00805_gR282r	rpsA	1099.60860239779	1130.27450908913	1176.87767601639	1098.77623320836	449.214694028992	392.712237703465	403.537774126271	422.487144277636	1058.38355582706	1034.49601847286	1101.46063491084	1052.89247631726	74.4387822928713	70.9685366226848	41.3917717807454	38.9186178317765	1029.72735377634	1040.43601868574	1039.81719737171	1061.25592984469	8.90410318883732	9.21930728836029	3.36896462411653	9.40811344990306
BOCOEFCL_00806_gR476f	BOCOEFCL_00806	1196.24531046471	1282.73547228269	1252.40526633545	1145.58246252501	1191.62939793319	1259.73925600982	1254.55410222812	1229.34838910729	1263.23198598713	1249.3764970874	1210.49411190201	1218.67941319595	1229.81255816251	1257.0565546335	1294.76366815911	1339.25831950525	1138.06325245489	1228.30903691699	1271.73454086928	1182.65794279166	1245.46143353862	1246.14303514337	1315.5806857175	1297.53564663246
BOCOEFCL_00807_gR208f	BOCOEFCL_00807	1437.837080632	1369.85602267902	1401.20589203867	1505.99042826322	1546.69729980042	1333.69156051242	1438.38797710787	1483.9759578274	1391.91882031846	1411.04847623548	1367.36880838931	1404.82614934043	1606.20020384055	1455.20633015426	1487.92526980259	1475.09192683969	1541.37313268395	1382.8881025503	1435.05661375488	1382.97126415414	1497.00234862328	1402.10298343813	1556.46165634184	1552.338719234
BOCOEFCL_00808_gR469f	BOCOEFCL_00808	1153.78372661713	1224.27299767464	1070.91359407622	1165.47510998459	1109.58719333508	1174.73660715625	1241.10284309058	1230.15930493124	1234.34310481071	1164.44754601594	1157.08995990633	1191.53301417488	1253.92652989118	1190.30397068147	1266.44298220386	1235.47533862051	1130.5548238336	1137.93973700829	1132.36637200689	1184.68130967411	1179.79367252095	1322.20232027234	1206.93157658975	1236.38290920809
BOCOEFCL_00809_gR71r	BOCOEFCL_00809	869.730372602249	902.15622581455	882.658257012294	851.873373563033	909.1890214479	874.677256703172	910.201868307034	829.566887900233	887.676530693662	852.359231837679	842.227980431823	888.075053689329	916.330925689711	854.433074585987	837.275664266657	876.050456291754	895.648271253376	809.756489971413	802.455784777959	824.522004598118	847.00281583815	867.383160713231	898.671313483084	929.835212632086
BOCOEFCL_00810_gR59r	BOCOEFCL_00810	822.876211115259	790.962891756085	819.53071883517	819.109013041378	114.321104767857	126.65394679181	105.816571882	86.7679931625855	835.151292191078	787.895088253316	837.777634432183	793.06265711558	7.33903487394505	2.10797633532727	2.17851430424976	0.763110153564245	799.111331836845	744.357654511167	789.39001894711	808.335069538523	4.45205159441866	3.07310242945343	0	0
BOCOEFCL_00811_gR50r	dnaX_1	1083.50248438664	1242.61416617913	1206.18689017006	1172.49604438209	112.976150594118	171.705350684199	156.034605995492	140.288437543246	1126.66636588042	1208.4468821132	1149.30185440697	1183.77690016886	4.19373421368289	2.81063511376969	0.72617143474992	2.28933046069274	1156.29800767801	1247.33415268724	1271.73454086928	1160.40090708471	3.339038695814	1.53655121472672	0.842241156029132	0
BOCOEFCL_00812_gR58r	dnaX_2	1235.77850921936	1106.20172542699	1191.53228309323	1160.79448705292	82.0422045981093	174.255430149806	164.105361478017	138.666605895347	1160.8077709071	1111.23904654948	1070.30821291336	1205.10621368541	20.9686710684144	4.21595267065454	2.90468573899968	3.81555076782123	1189.54962014371	1126.04903965188	1178.09655241486	1097.67653372878	6.67807739162799	6.14620485890686	3.36896462411653	2.35202836247577
BOCOEFCL_00813_gR74r	BOCOEFCL_00813	1019.07801234203	1084.42158782791	1034.84071511786	1083.56420868045	349.688085172269	425.863270756355	422.369536918831	338.962814410848	1122.72697299272	1019.14741285754	1029.14251241669	1003.44724952888	26.210838835518	28.1063511376969	13.7972572602485	19.0777538391061	1077.9958234846	967.902764811645	1050.70533556408	1105.77000125858	8.90410318883732	4.60965364418015	13.4758584964661	2.35202836247577
BOCOEFCL_00814_gR75r	sufC	1285.56105579928	1238.028874053	1298.62364250085	1277.81006034455	1000.64590526219	1086.33385234855	1019.60544262571	1036.35042300733	1212.01987844712	1337.37516928193	1213.83187140174	1314.66132402045	445.584260203807	500.293050251006	372.525946026709	449.47188044934	1330.06449862777	1425.69461303337	1323.99760419267	1396.12314889006	95.7191092800012	115.241341104504	102.753421035554	71.3448603284315
BOCOEFCL_00815_gR52r	sufD	978.080621040913	946.862824044241	1059.64081940173	1014.52502043839	823.111954328572	855.126647466852	828.597562872611	859.570773386361	976.969436148054	947.52058665269	936.797832924167	952.062994238997	297.755129171485	363.274588454733	287.563888160968	355.609331560938	1043.67157835872	1026.16718185805	1034.37312827552	986.391355194067	55.6506449302333	62.9985998037953	49.6922282057188	64.2887752410042
BOCOEFCL_00816_gR40r	sufS	1218.20819866174	1212.80976735933	1290.73270022871	1329.29691259287	1374.54316556177	1188.33703097282	1257.24435405563	1270.70509612871	1246.16128347379	1228.9116896003	1239.42136089967	1272.00269698734	1260.21713121171	1263.38048363948	1203.26606738062	1269.05218537734	1215.29280398811	1152.20857383598	1273.91216850775	1176.58784214431	1194.26284020281	1288.39819354835	1275.99535138414	1174.44616232957
BOCOEFCL_00817_gR30r	sufE2	1780.45813650561	1758.45953036788	1768.69834642693	1827.78325481519	1363.78353217185	1645.651281805	1483.22550756634	1542.36189715175	1764.84801368681	1714.95086741891	1651.07836586635	1810.083106155	1106.09739885886	1176.25079511262	1085.62629495113	1178.24207710319	1667.94378658563	1669.45390883974	1575.51359643651	1743.13056923013	705.650177715358	816.676970627249	735.276529213432	783.22544470443
BOCOEFCL_00818_gR28r	sufB	1535.93798124539	1630.07135083645	1550.0065177419	1583.22070663569	1494.24408702458	1551.29834157754	1509.23127523226	1527.76541232066	1563.93897641442	1538.95352302985	1483.07780437995	1446.51526212279	1502.40528205189	1373.69791185494	1422.56984067509	1494.93279083236	1628.25637815883	1568.38298131027	1659.35226051779	1573.16775110438	1255.47854962606	1188.52236459111	1235.56777589474	1209.7265877667
BOCOEFCL_00819_gR575f	pbp3_1	1323.63006200746	1258.66268862055	1290.73270022871	1181.85729024542	1308.64041104853	1312.44089829903	1479.63850512966	1333.95653039676	1206.76735459686	1194.12151687223	1344.0044918912	1202.19767093315	1276.99206806644	1488.9339515195	1394.9753261546	1475.09192683969	1327.9192333074	1266.3592684575	1281.53386524241	1215.03181291085	1220.97514976932	1373.67678596568	1320.63413265368	1128.97361398837
BOCOEFCL_00820_gR530f	pbp3_2	953.18934775095	901.009902783019	1055.13170953194	939.635053531752	890.359663015547	903.578157313384	894.957107951153	892.007406344337	940.201769196245	902.498010181072	957.936976422456	949.15445148674	801.003234813431	1165.71091343598	937.487322262146	1065.30177437569	1002.91153727174	929.852533271138	934.202256905684	974.251153899371	731.249474383265	905.028665474035	768.966175454598	733.832849092439
BOCOEFCL_00821_gR38r	cozE_1	663.2792235502	686.647495886805	725.966689036932	678.690325091428	632.128461657563	676.621084874368	625.035174591136	551.42276028559	758.989696362332	694.780214187015	675.340005445332	653.452605007214	128.957327070749	137.018461796273	113.282743820987	135.833607334436	650.015392071313	690.849516407329	700.107285769644	641.40730173645	20.034232174884	16.1337877546305	13.4758584964661	13.328160720696
BOCOEFCL_00822_gR211r	cozE_2	1607.68341602234	1591.09636776442	1544.37013040465	1558.64743624445	1460.62023268109	1582.74932165336	1389.06669360354	1357.47308929129	1512.72686887441	1566.58101313744	1590.99869487121	1531.83251618902	224.364780432034	294.414028167375	245.445944945473	318.980044189855	1440.54566262669	1518.44205241335	1538.49392658244	1459.85920568722	41.1814772483726	43.7917096197114	43.7965401135149	41.5525010704052
BOCOEFCL_00823_gR128r	ssrA	183.024068308554	176.533746855706	183.74622719413	145.099310881616	110.286242246639	104.553258089884	106.71332249117	115.960962824764	172.020156095961	170.881142517278	224.742472981807	172.573536633953	67.0997474189262	48.4834557125272	44.2964575197451	38.9186178317765	189.855980852512	153.389995897669	136.101727404674	169.962818125747	28.9383353637213	16.9020633619939	23.5827523688157	21.9522647164405
BOCOEFCL_00824_gR746f	BOCOEFCL_00824	1092.28763966545	1121.10392483689	1149.82301679762	1172.49604438209	1092.10278907647	1104.18440860779	1002.56718105149	1115.82017375437	1106.96940144195	1124.5411714161	1030.2550989166	1020.89850604243	1075.69282580966	933.833516549981	968.712693956393	963.808123951642	1310.75711074446	1283.00624475647	1186.80706296876	1207.95002882227	1118.57796309769	1104.01204778114	1135.34107832727	1128.97361398837
BOCOEFCL_00825_gR352f	BOCOEFCL_00825	919.512919182176	939.984885855058	943.531240254522	870.595865289693	508.39267767353	488.765230907992	571.230138040966	530.338948862906	875.85835203058	958.776230770594	980.188706420655	912.312909958143	492.763770107739	493.266462466581	467.654403978948	502.126481045273	1057.61580294111	1053.51578577779	896.093773232375	941.877283780181	469.691443211169	491.696388712549	464.074876972052	450.02142668703
BOCOEFCL_00826_gR103f	BOCOEFCL_00826	793.59236018589	800.13347600833	718.075746764791	762.941537861398	762.589016510295	663.870687546334	775.689276931611	754.962632096889	755.050303474638	828.824703227515	700.929494943261	731.98325931817	770.598661764231	739.19703492143	728.34994905417	698.245790511284	875.268250709886	727.710678212195	734.949327985241	742.575645858918	844.776790040941	729.093551387826	770.650657766656	797.337614879284
BOCOEFCL_00827_gR134f	BOCOEFCL_00827	846.303291858754	929.667978571283	811.639776563029	867.085398090945	375.24221447332	393.562264192001	360.493744886136	360.857541657482	887.676530693662	875.893760447843	784.373482436506	855.111569163743	312.433198919375	314.088473963763	285.385373856719	345.688899564603	849.525066865478	843.050442569357	878.672752124577	812.381803303422	311.643611609306	348.028850135601	347.845597440032	313.603781663435
BOCOEFCL_00828_gR56f	BOCOEFCL_00828	1329.48683219334	1483.34200280054	1298.62364250085	1419.39890402742	1400.09729486282	1484.14624898322	1391.75694543105	1389.90972224927	1462.82789229695	1421.28087997903	1466.3890068813	1493.05194615892	1360.8667523401	1414.4521210046	1459.60458384734	1321.70678597327	1392.27719291842	1533.89995897669	1533.04985748625	1610.6000384297	1296.66002687444	1368.29885671414	1280.20655716428	1320.27192080306
BOCOEFCL_00829_gR180r	fruR	1754.10267066918	1843.28743470114	1752.91646188265	1727.14986178439	1780.71932603109	1741.70427500952	1778.2564579831	1727.25070501222	1711.00964422166	1803.97277998779	1677.78044186419	1789.72330688919	1826.3712500589	1793.88786136351	1811.79772970105	1857.41011377537	1725.86595023555	1715.82762852973	1739.92448314136	1778.539489673	1944.43353386235	1820.81318945116	1802.39607390234	1716.98070460731
BOCOEFCL_00830_gR31r	fruB	1060.07540364315	993.862068336994	1033.71343765041	1018.03548763714	1135.14132263614	1049.78271334151	1000.77367983315	1111.76559463462	1085.95930604091	1052.91434521125	1086.99701041201	1072.28276133231	1090.37089555755	1076.47324857379	1125.56572386238	1130.16613742865	1035.09051707726	1039.2469489501	1058.32703229875	1051.13909543245	1089.63962773397	1113.99963067687	1146.29021335565	1136.02969907579
BOCOEFCL_00831_gR21r	fruA	869.730372602249	855.156981521797	907.458361296165	875.276488221358	878.255075451891	827.925799833712	843.842323228492	916.334881062819	777.373529838236	839.057106971064	846.678326431462	860.928654668258	847.134311163943	871.296885268605	914.976007784899	933.283717809072	858.106128146947	858.508349132688	877.583938305339	854.872507834858	989.468466859548	981.856226210371	998.898011050551	936.891297719513
BOCOEFCL_00832_gR43r	ftsK	1226.99335394055	1189.88330672872	1234.36882685627	1238.0247654254	1197.00921462815	1317.54105723024	1237.5158406539	1101.22368892328	1297.37339101381	1362.9561786408	1384.05760588796	1315.6308382712	353.322107502783	484.834557125272	405.929832025205	408.263932156871	1252.83494709454	1322.24554603262	1247.78063684605	1272.69776906065	93.4930834827919	93.7296240983296	85.0663567589423	72.9128792367487
BOCOEFCL_00833_gR350f	BOCOEFCL_00833	587.141211133841	648.818835846296	603.093445085029	640.075185905191	766.623879031513	674.071005408761	606.203411798577	617.917857849441	694.646279196667	716.268262048469	659.763794446593	636.970862744421	748.581557142395	676.660403640054	720.36206327192	641.012528993966	644.652228770394	631.396029625287	693.57440285422	661.640970560944	696.746074526521	738.312858676187	720.958429560937	662.487988764007
BOCOEFCL_00834_gR19r	BOCOEFCL_00834	836.053944033475	859.742273647919	811.639776563029	775.813250923477	780.073420768908	802.425005177643	829.49431348178	789.832012526713	843.030077966466	870.777558576068	752.108473939118	919.099509713411	747.533123588975	816.489500550096	792.979206746912	807.370542470971	794.82080119611	887.046022788068	805.722226235671	872.071126335678	804.708325691173	762.897678111814	734.434288057403	752.649075992245
BOCOEFCL_00835_gR63r	thiI	644.24472044611	583.478423049054	680.875590338986	650.606587501438	628.093599136345	640.919972355871	618.75792032695	634.947090152378	659.191743207423	650.780878089752	614.147747950285	692.233175037316	594.461824789549	598.665279232945	631.76914823243	695.956460050592	724.027045623987	582.644170464012	617.357435507602	685.921373150336	570.975616984193	620.766690749593	615.678285057296	619.367468785285
BOCOEFCL_00836_gR58r	BOCOEFCL_00836	736.488850873622	777.207015377719	817.276163900273	807.407455712216	816.387183459875	821.975614413962	802.591795206695	865.247184154007	794.444232351576	796.081011248156	801.062279935155	817.300513384394	841.89214339684	834.758628789599	835.823321397158	856.972702452647	777.658678633171	856.130209661406	714.26186541973	780.007933184232	783.561080617685	880.443846038408	772.335140078714	868.682475207716
BOCOEFCL_00837_gR27r	BOCOEFCL_00837	800.913322918233	847.132720301083	804.876111758338	891.658668482186	860.770671193278	871.277150749029	836.668318355136	845.785204379221	761.615958287461	796.081011248156	861.141950930292	744.586944577953	864.957681572095	841.082557795581	781.360463790914	851.630931377698	822.709250360886	782.407886051674	808.988667693383	834.638839010365	889.297305985128	795.165253621075	811.078233256054	911.01898573228
BOCOEFCL_00838_gR35r	BOCOEFCL_00838	439.25776394053	410.38364528794	459.92920671905	418.915752384019	190.983492671009	222.706939996337	175.76311939722	180.023312916766	434.646348608879	412.365870865047	377.166823469469	436.281412838644	27.2592723889388	37.2409152574484	37.7609146069958	26.7088553747486	414.036206830902	418.552546945576	426.815017141058	441.093980373962	8.90410318883732	5.3779292515435	9.26465271632045	5.48806617911012
BOCOEFCL_00839_gR15r	BOCOEFCL_00839	393.867795000008	420.700552571715	365.237899453363	400.193260657359	390.036710384454	365.511390070325	422.369536918831	353.559299241937	407.070598395022	372.459496265204	394.968207468028	374.232500790482	334.45030354121	403.326138825951	330.408002811214	387.659958010637	401.164614908698	341.263014128922	354.95330507139	384.43970766538	321.660727696748	367.235740319685	341.107668191798	347.316188192255
BOCOEFCL_00840_gR79r	BOCOEFCL_00840	901.942608624555	839.108459080369	804.876111758338	753.580291998068	804.282595896219	796.474819757893	733.541998300645	810.104908125448	764.24222021259	762.314078894442	805.512625934795	819.239541885899	835.601542076315	784.869855520187	754.492120705167	749.374170800089	721.88178030362	847.80672151192	699.018471950407	794.171501361377	832.53364815629	753.678370823454	728.538599965199	797.337614879284
BOCOEFCL_00841_gR59r	BOCOEFCL_00841	1398.30388187735	1251.78475043137	1353.86023840583	1307.06395366746	1234.66793149286	1373.64280547359	1371.13168142015	1250.43220052997	1377.47437973025	1319.98008291789	1360.69328938985	1368.95412206259	1352.47928391273	1353.32080728011	1412.40344058859	1286.60371890932	1420.1656420832	1385.26624202158	1318.55353509648	1318.22352391576	1305.56413006327	1230.00924738874	1269.2574221359	1258.33517392453
BOCOEFCL_00842_gR44r	BOCOEFCL_00842	802.377515464701	811.596706323635	693.275642480921	768.792316525979	321.44404752374	295.809218010402	274.405686405865	296.795191565479	823.333113527997	802.220453494286	772.135030937497	737.800344822685	219.122612664931	229.769420550672	225.839316207225	214.433953151553	819.491352380335	890.61323199499	813.343922970333	838.685572775263	176.969050878142	211.275792024923	203.82235975905	203.842458081233
BOCOEFCL_00843_gR73r	BOCOEFCL_00843	841.910714219349	760.01216990476	808.257944160683	771.132627991812	884.979846320589	810.075243574463	931.723882927102	779.290106815371	803.636149089528	798.127491996866	883.39368092849	837.660312650197	904.798156602083	831.245334897387	824.204578441159	825.685186156513	882.776679331172	890.61323199499	825.320874981944	873.082809776903	904.879486565593	838.188687633423	899.513554639113	816.937851233249
BOCOEFCL_00844_gR46r	xerC_2	1155.24791916359	1090.15320298556	1140.80479705804	1166.64526571751	1166.07526863214	1106.7344880734	1172.9497967937	1141.76948012075	1036.06032946346	1156.2616230211	1154.86478690652	1120.75847386994	1199.40798511331	1188.19599434614	1190.19498155512	1145.42834049993	1145.57168107617	1178.36810802007	1110.59009562214	1079.46623178674	1371.23189108095	1109.38997703269	1278.52207485222	1319.4879113489
BOCOEFCL_00845_gR462r	BOCOEFCL_00845	937.083229739797	926.229009476691	933.385743047484	1067.18202841962	742.414703904202	861.926859375137	855.500081147695	835.243298667879	885.050268768533	872.824039324778	896.74471892741	849.294483659228	401.550050960136	413.163361724145	428.441146502453	432.683457070927	932.117781699622	963.146485869082	875.406310666864	874.094493218127	245.975850591631	211.275792024923	256.883552588885	257.155100964017
BOCOEFCL_00846_gR61r	BOCOEFCL_00846	954.653540297418	968.642961643322	1033.71343765041	936.124586333004	1074.61838481786	1054.03284578419	1027.67619810824	954.447924788441	1028.18154368807	947.52058665269	1006.89078241849	993.752107021357	1029.56174945915	1061.01475544806	943.296693740146	1024.09382608322	902.084067214478	1052.32671604214	955.978533290432	933.783816250384	992.807505555362	997.221738357638	987.948876022172	1033.32446058102
BOCOEFCL_00847_gR141r	BOCOEFCL_00847	992.722546505597	1011.05691380995	1012.29516576889	1021.54595483589	948.192692486345	1055.73289876126	970.28415912139	978.775399506922	945.454293046504	1001.7523264935	1015.79147441777	1017.98996329017	998.108742856527	992.154195160702	974.522065434392	923.363285812737	953.570434903295	910.827417500885	971.221926759755	968.181053252023	933.817821929314	998.758289572365	944.994577064686	981.579836606553
BOCOEFCL_00848_gR448f	argR2	601.783136598526	507.821102968037	571.529675996466	551.143350203556	591.779836445379	526.16639640356	546.121120984221	587.103056539364	522.626123100706	560.735725146516	548.505144455599	586.556121705289	718.176984093194	653.472663951454	672.434748578426	724.191535732469	535.243697431658	550.53928760171	572.716068918869	543.274007937656	722.345371194428	673.009432050301	699.06015950418	668.760064397276
BOCOEFCL_00849_gR2235f	pepX	1035.18413035318	1022.52014412526	1059.64081940173	1133.88090519585	1149.93581854727	1074.43348150905	1062.64947186585	1061.48881354976	1106.96940144195	1106.12284467771	1082.54666441237	1049.01441931425	1297.96073913485	1271.10973020234	1252.64572494361	1267.52596507021	1135.91798713452	1122.48183044495	1048.52770792561	1105.77000125858	1227.65322716095	1365.22575428469	1375.37980779557	1308.51177899068
BOCOEFCL_00850_gR184r	dnaE	704.276614851316	716.451894706599	674.111925534294	793.365586917221	547.396348711975	629.019601516372	589.165150224356	569.262908412477	757.676565399767	712.17530055105	778.810549936956	747.495487330211	302.997296938589	297.927322059588	278.849830943969	249.537020215508	744.407066167477	752.681142660653	702.284913408119	730.435444564222	113.527315657676	179.008216515662	160.868060801564	141.905711202704
BOCOEFCL_00851_gR46r	pfkA	1237.24270176583	1147.46935456209	1256.91437620525	1187.70806891	108.941288072899	82.4525693879569	95.0555645719662	69.7387608596482	1275.05016465022	1161.37782489288	1252.77239889859	1193.47204267638	30.4045730492009	23.1877396886	13.0710858254986	27.4719655283128	1164.87906895948	1140.31787647957	1221.64910518436	1191.76309376268	22.2602579720933	17.6703389693572	16.0025819645535	25.0883025330748
BOCOEFCL_00852_gR43r	pyk	1446.62223591081	1353.80750023759	1475.60620489029	1387.80469923868	239.40184292563	273.708529308476	280.682940670051	221.380019938185	1387.97942743077	1420.25763960468	1395.18347088706	1412.58226334646	17.8233704081523	14.0531755688485	8.71405721699904	12.2097624570279	1430.89196868503	1351.97228942364	1364.28371550445	1386.00631447782	6.67807739162799	3.84137803681679	2.5267234680874	3.92004727079294
BOCOEFCL_00853_gR29r	BOCOEFCL_00853	326.51493786246	400.066738004165	351.710569843979	389.661859061113	395.416527079412	403.762582054428	388.29301377039	372.210363192773	342.727181229358	388.831342254883	350.46474747163	364.537358282956	422.518722028551	337.978872430806	410.286860633705	421.236804767463	371.130900423555	319.859758887386	344.065166879016	350.042470663741	430.735991760006	346.492298920874	427.858507262799	392.004727079294
BOCOEFCL_00854_gR126f	BOCOEFCL_00854	1786.31490669149	1784.82496009308	1783.35295350377	1851.18636947351	1756.51015090378	1757.8547782917	1800.67522321234	1810.775034879	1842.32274047812	1768.15936688536	1698.91958536247	1773.2415646264	1886.13196260388	1771.40278045335	1764.59658644231	1910.06471437131	1776.27968526418	1788.36088240383	1785.65466354933	1799.78484193871	1819.77608921863	1856.92214299724	1808.29176199455	1890.24679397636
BOCOEFCL_00855_gR114r	BOCOEFCL_00855	1398.30388187735	1340.05162385922	1325.67830171961	1329.29691259287	1431.03124085882	1346.44195784045	1522.6825343698	1313.68363479802	1402.42386801898	1366.02589976387	1361.80587588976	1381.55780732237	1404.90096158377	1522.66157288473	1508.98424141033	1414.80622470811	1306.46658010373	1375.75368413645	1346.86269439666	1306.08332262107	1486.98523253583	1494.29605632173	1486.55564039142	1413.56904584793
BOCOEFCL_00856_gR44r	BOCOEFCL_00856	931.226459553923	881.522411246999	889.421921816986	865.915242358028	215.192667798319	266.058290911655	300.41145407178	243.274747184819	920.504804757776	831.894424350579	873.380402429301	847.355455157723	15.7265033013108	5.62127022753939	2.90468573899968	3.81555076782123	957.86096554403	747.924863718089	888.472076497713	907.480046778542	4.45205159441866	1.53655121472672	0	0
BOCOEFCL_00857_gR763f	BOCOEFCL_00857	1666.25111788108	1795.14186737685	1670.6252067589	1646.40911621317	1780.71932603109	1741.70427500952	1748.66368788051	1589.39501494082	1596.76725047854	1663.78884870116	1590.99869487121	1570.61308621912	1671.20308415263	1721.51400718394	1760.96572926856	1808.57106394726	1597.15003101351	1582.65181813796	1672.41802634864	1537.75883066152	1681.76248979165	1686.36495816257	1644.05473656887	1691.89240207423
BOCOEFCL_00858_gR880f	BOCOEFCL_00858	1333.87940983274	1274.71121106198	1291.85997769616	1302.38333073579	1387.99270729916	1426.3444477628	1386.37644177603	1405.31712290431	1278.98955753791	1200.26095911836	1251.65981239868	1344.71626579378	1412.23999645771	1405.31755688485	1437.81944080484	1497.22212129305	1288.2318248806	1346.02694074543	1312.02065218106	1353.63244435863	1412.41336832932	1478.1622685671	1466.34185264672	1327.32800589049
BOCOEFCL_00859_gR64f	BOCOEFCL_00859	1213.81562102233	1149.76200062515	1162.22306893956	1171.32588864917	1194.31930628067	1184.08689853014	1185.50430532207	1119.87475287412	1078.08052026553	1127.61089253916	1070.30821291336	1171.17321490907	1281.18580228012	1145.33380886115	1197.45669590262	1162.97987403191	1145.57168107617	1152.20857383598	1198.78401498037	1130.05040384797	1348.97163310885	1236.92372785501	1167.34624225638	1252.84710774542
BOCOEFCL_00860_gR68r	tex	844.839099312286	911.326810066794	857.858152728424	884.637734084688	928.018379880253	893.377839450956	907.511616479526	863.625352506108	822.019982565432	938.311423283495	852.241258931012	860.928654668258	973.994771127851	895.88994251409	936.034979392647	864.60380398829	897.793536573744	902.503929351399	847.097151366692	870.047759453229	968.321221786059	854.322475388054	923.096307007929	901.610872282377
BOCOEFCL_00861_gR58r	BOCOEFCL_00861	1039.57670799259	1020.2274980622	1065.27720673898	989.951750047151	984.506455177312	1030.23210410519	1016.01844018903	1024.18668564809	982.221959998312	959.799471144949	980.188706420655	983.087450263079	958.26826782654	1082.79717757977	1026.08023730164	1048.51335099727	1045.81684367909	996.440438467025	929.847001628734	977.286204223045	1040.66706019536	1058.68378694671	1041.85231000804	1085.06908455549
BOCOEFCL_00862_gR95r	BOCOEFCL_00862	513.93158381042	474.577735053651	484.72931100292	438.808399843595	496.288090109874	462.414409763387	496.799837479899	423.298060101585	401.818074544764	479.899735572475	478.412194961273	437.250927089397	461.310763505118	429.324513628321	480.725489804447	475.417625670525	448.36045195678	473.249754785055	466.012314633604	428.953779079266	519.777023648379	501.683971608272	477.550735468518	442.965341599602
BOCOEFCL_00864_gR138f	BOCOEFCL_00864	1131.8208384201	1113.07966361617	1146.44118439528	1137.3913723946	984.506455177312	1023.43189219691	1024.08919567156	1090.68178321194	1089.89869892861	1082.58831606754	1080.32149141255	1146.93535864026	1065.20849027545	1025.88181652594	1090.70949499438	1123.29814604657	1008.27470057266	1083.24252916881	1046.35008028714	1064.29098016837	1070.71840845769	1004.90449443127	1060.38161544068	1188.55833250442
BOCOEFCL_00865_gR40r	BOCOEFCL_00865	1105.46537258367	1060.34880416577	1083.31364621815	1121.00919213377	1040.99453047437	1068.4832960893	1085.96498770426	1089.87086738799	1003.23205539935	1064.16998932915	1050.28165591498	1102.33770310564	1117.63016794649	1180.46674778327	1124.83955242763	1145.42834049993	1041.52631303836	1029.73439106497	1045.2612664679	1070.36108081572	1205.39296918885	1149.34030861558	1071.33075046906	1175.23017178372
BOCOEFCL_00866_gR66r	BOCOEFCL_00866	1183.06757754649	1185.2980146026	1166.73217880935	1192.38869184166	1102.86242246639	1230.8383553996	1181.02055227622	1207.45366186065	1223.8380571102	1134.77357515965	1107.02356741039	1215.77087044369	1252.87809633776	1233.8688149449	1315.82263976685	1175.18963648894	1209.9296406872	1121.29276070931	1192.25113206495	1173.55279182063	1314.46823325211	1312.98301298398	1196.8246827174	1197.18243650016
BOCOEFCL_00867_gR20r	BOCOEFCL_00867	614.960869516742	596.08797639589	642.548156445732	671.66939069393	607.919286530253	685.121349759725	680.633712359645	689.278450356988	572.52509967816	614.967464987329	672.002245945602	711.623460052367	644.786635353744	676.660403640054	735.611663401669	687.562248361385	594.238493741761	626.639750682724	610.824552592178	647.477402383798	697.859087425125	729.093551387826	681.373095227568	727.56077345917
BOCOEFCL_00868_gR569f	BOCOEFCL_00868	1086.43086947958	1078.68997267026	1037.09527005276	1136.22121666168	1276.36151087878	1052.33279280712	1093.13899257761	1110.14376298672	1099.09061566656	1024.26361472931	1012.45371491804	1017.02044903942	1243.44219435698	1144.63115008271	1101.60206651563	1161.45365372478	1058.6884356013	1055.89392524907	1061.59347375646	1078.45454834551	1257.70457542327	1312.21473737661	1195.98244156137	1161.11800160887
BOCOEFCL_00869_gR965f	BOCOEFCL_00869	1284.09686325282	1227.71196676923	1249.02343393311	1207.60071636957	1231.97802314538	1296.29039501685	1294.01112903158	1222.86106251569	1150.30272320658	1245.28353558998	1303.95137789445	1173.11224341058	1228.76412460909	1304.83735156758	1352.8573829391	1372.83516626208	1246.39915113344	1191.44787511212	1285.88912051936	1248.41736647126	1285.52989788839	1432.0657321253	1462.13064686657	1364.17645023594
BOCOEFCL_00870_gR27r	cad	588.60540368031	555.966670292321	578.293340801158	596.77942378729	617.333965746429	568.667720830342	599.92615753439	584.670309067515	530.504908876094	578.13081151055	603.021882951186	525.476723907878	550.427615545879	548.07384718509	551.890290409939	596.75214008724	581.366901819557	564.8081244294	562.916744545733	518.993605348263	574.314655680007	544.707405620621	583.673121128189	634.263648414298
BOCOEFCL_00871_gR536f	BOCOEFCL_00871	1065.93217382902	1148.61567759362	1201.67778030026	1128.03012653127	1167.42022280588	1088.88393181415	1065.33972369336	1072.0307192611	1084.64617507835	1049.84462408819	1046.94389641525	1096.52061760113	1114.48486728623	1097.55301192707	1075.45989486463	1148.48078111419	1135.91798713452	1057.08299498471	1102.96839888748	1057.2091960798	1205.39296918885	1090.95136245597	1079.75316202935	1056.06073475162
BOCOEFCL_00872_gR37r	speE	799.449130371764	750.841585652516	911.967471165959	848.362906364285	753.174337294118	793.074713803751	866.261088457729	833.62146701998	808.888672939786	800.173972745576	774.360203937316	844.446912405465	814.632871007901	794.004419639939	809.681149746161	822.632745542256	813.055556419233	810.945559707054	813.343922970333	858.919241599757	755.735758152568	726.020448958373	752.963593490044	752.649075992245
BOCOEFCL_00873_gR44r	lys1	1234.31431667289	1252.9310734629	1323.42374678472	1286.00115047496	1242.73765653529	1309.04079234488	1224.96133212553	1178.26069219847	1290.80773620099	1306.67795805128	1238.30877439976	1265.21609723207	1267.55616608565	1228.24754471736	1164.05280990412	1233.94911831338	1252.83494709454	1253.27950136545	1214.02740844969	1249.42904991249	1119.69097599629	1213.10718402674	1169.87296572446	1183.07026632531
BOCOEFCL_00874_gR25r	nspC	1191.8527328253	1259.80901165208	1212.95055497475	1324.6162896612	1244.08261070903	1302.2405804366	1208.81982116048	1252.05403217787	1298.68652197638	1308.72443879999	1197.14307390309	1389.31392132839	1239.24846014329	1291.48683477717	1250.46721063936	1249.97443153823	1342.93609054997	1218.79647903186	1251.04707830377	1183.66962623288	1126.36905338792	1201.58304991629	1240.62122283091	1281.07144809513
BOCOEFCL_00875_gR43r	aguA	1254.81301232345	1194.46859885484	1256.91437620525	1168.98557718334	1202.38903132311	1228.288275934	1200.74906567795	1246.37762141022	1255.35320021175	1249.3764970874	1190.46755490363	1321.44792377572	1131.25980414096	1217.00500426228	1145.89852403537	1204.18782232438	1093.01268072717	1168.85555013495	1227.09317428054	1159.38922364349	1022.85885381769	1080.19550395288	1032.58765729172	1099.18125473034
BOCOEFCL_00876_gR29r	BOCOEFCL_00876	964.902888122697	939.984885855058	1006.65877843165	984.10097138257	894.394525536765	974.980382350377	907.511616479526	975.531736211125	1053.1310319768	953.660028898819	1024.69216641705	988.904535767594	945.687065185491	978.101019591854	898.274064785651	955.413912262435	922.464087757968	922.718114857293	979.932437313654	990.438088958966	829.194609460476	958.039682382107	947.521300532774	904.746910099011
BOCOEFCL_00877_gR788f	BOCOEFCL_00877	612.032484423805	516.991687220282	604.220722552477	590.928645122709	597.159653140337	631.569680981979	607.996913016916	591.96855148306	554.141266202256	542.317398408127	527.36600095731	592.373207209804	500.102804981684	545.965870849763	501.058289977445	577.674386248134	626.417473547272	608.803704648111	552.028606353359	572.612827733171	469.691443211169	454.050883951744	512.082622865712	490.789918303276
BOCOEFCL_00878_gR91r	BOCOEFCL_00878	1137.67760860597	1090.15320298556	1132.9138547859	1151.43324118959	1257.53215244643	1224.88816997985	1166.67254252951	1187.99168208587	1242.2218905861	1226.86520885159	1153.7522004066	1234.19164120799	1185.77834891884	1290.08151722029	1320.17966837535	1337.73209919812	1161.66117097893	1229.49810665263	1226.00436046131	1258.53420088351	1338.95451702141	1275.33750822317	1254.09708132738	1246.57503211216
BOCOEFCL_00879_gR90r	BOCOEFCL_00879	1033.71993780671	1039.71498959822	966.076789603495	1101.1165446742	957.607371702522	1011.53152135741	1094.03574318678	1052.56873948632	978.282567110618	1064.16998932915	1110.36132691012	987.935021516841	1091.41932911097	1056.09614399896	1060.21029473488	1150.77011157488	1086.57688476607	1070.16276207676	1043.08363882942	1130.05040384797	1097.4307180242	1087.87826002651	1072.17299162509	1118.78149108431
BOCOEFCL_00880_gR44r	cmbR	868.266180055781	964.0576695172	835.312603379451	858.894307960531	801.59268754874	748.023309911362	764.928269621577	728.202409906559	912.626018982389	901.474769806716	933.460073424437	859.959140417506	558.815083973245	549.479164741975	521.391090150442	526.546005959329	800.183964497028	922.718114857293	861.251731016778	880.164593865475	350.59906306047	363.394362282868	408.486960674129	371.620481271171
BOCOEFCL_00881_gR74r	lspA	1229.92173903348	1188.73698369719	1221.96877471434	1201.74993770499	1028.88994291072	1122.03496486704	1162.18878948366	1042.83774959892	1219.8986642225	1143.98273852884	1272.79895589697	1222.55747019896	660.513138655055	758.168821939375	715.278863228671	740.216848957318	1197.05804876499	1209.28392114674	1248.86945066529	1181.64625935043	484.160610893029	470.184671706375	491.026593964984	447.669398324554
BOCOEFCL_00882_gR108r	rluD1	1279.70428561341	1242.61416617913	1163.35034640701	1098.77623320836	1120.346826725	1154.3359714314	1097.62274562346	1099.60185727538	1243.53502154867	1138.86653665707	1194.91790090327	1252.61241197229	703.498914345304	797.517713532151	730.528463358419	772.267475407016	1213.14753866775	1197.39322379033	1230.35961573825	1207.95002882227	510.872920459541	560.072917767888	491.868835121013	490.789918303276
BOCOEFCL_00883_gR105r	cbpE	1474.44189429371	1459.2692191384	1516.18819371844	1511.8412069278	1452.55050763866	1416.14412990037	1477.84500391132	1486.40870529925	1420.80770149488	1498.02390805566	1459.71348788184	1469.78360414086	1455.22577214796	1446.77442481295	1439.99795510909	1492.64346037166	1359.02558045273	1386.45531175722	1448.12237958573	1423.43860180313	1456.93388427351	1469.7112368861	1398.12031900836	1477.07381163478
BOCOEFCL_00884_gR98r	proB	632.531180074363	638.501928562521	689.893810078575	593.268956588541	649.612865916177	794.774766780822	718.297237944763	639.812585096074	692.020017271538	708.08233905363	680.902937944882	667.02580451775	789.470465725803	730.062470801678	781.360463790914	802.028771396022	658.596453352782	683.715097993484	627.156759880739	665.687704325842	740.153577572103	845.103168099693	790.864445511355	729.128792367487
BOCOEFCL_00885_gR87r	proA	730.632080687748	819.620967544349	758.657735592943	711.454685613083	590.434882271639	649.420237241228	618.75792032695	612.241447081795	736.666469998734	873.847279699133	768.797271437767	788.215085861818	479.13413391327	482.726580789945	498.879775673195	441.840778913698	703.647025080497	801.433001821927	798.10052950101	806.311702656074	348.37303726326	341.114369669331	374.797314432964	335.556046379876
BOCOEFCL_00886_gR93r	proC	891.693260799275	880.376088215469	880.403702077397	877.616799687191	933.398196575211	959.679905556736	922.756376835407	951.204261492643	891.615923581355	853.382472212034	877.830748428941	933.642223474699	981.333806001796	1039.23233331634	1035.52046595339	1025.62004639035	885.994577311723	831.159745212948	855.807661920591	862.965975364656	1064.04033106606	1068.67136984243	962.681641341298	987.067902785663
BOCOEFCL_00887_gR40r	tmk	1194.78111791824	1169.24949216117	1134.04113225334	1195.89915904041	73.9724795556723	73.9523045026005	67.2562956877119	56.7641076764578	1183.13099727069	1221.74900697982	1130.3878839085	1124.63653087295	17.8233704081523	7.02658778442424	11.6187429559987	8.3942116892067	1134.84535447434	1082.05345943317	1157.40908984935	1135.1088210541	30.051348262326	13.8289609325404	24.4249935248448	18.8162268998061
BOCOEFCL_00888_gR37r	holB	660.350838457263	625.892375215685	768.803232799981	638.905030172275	247.471567968067	302.609429918687	312.965962600153	251.383905424313	667.070528982811	607.804782366844	663.101553946323	589.464664457546	7.33903487394505	5.62127022753939	6.53554291274928	3.05244061425698	610.327983644516	680.147888786561	676.153381746421	625.220366676855	3.339038695814	0	0	1.56801890831718
BOCOEFCL_00889_gR47r	yabA	1647.21661477699	1780.23966796696	1555.64290507914	1617.15522289026	2154.61658633067	2209.21884370412	2323.48082835815	2082.43183590205	1603.33290529136	1620.81275297825	1658.86647136572	1554.13134395633	657.367837994793	850.919780693775	684.053491534424	794.397669860379	1693.68697043004	1656.37414174769	1683.30616454101	1609.58835498847	103.510199570234	86.8151436320594	63.1680867021849	74.4808981450659
BOCOEFCL_00890_gR40r	BOCOEFCL_00890	817.019440929385	831.084197859655	710.184804492651	831.980726103457	992.576180219749	1031.93215708227	991.806173741458	1050.94690783842	773.434136950543	823.70850135574	794.386760935695	805.666342375363	1126.01763637386	1116.52479894501	1086.35246638588	1185.87317863884	836.653474943274	780.029746580392	802.455784777959	841.720623098937	1167.55053063629	1169.31547440703	1119.33849636272	995.692006781407
BOCOEFCL_00891_gR91r	BOCOEFCL_00891	1301.66717381044	1367.56337661596	1351.60568347093	1403.01672376659	1316.71013609097	1311.59087181049	1428.523720407	1369.63682665053	1335.45418892819	1219.70252623111	1405.19674938625	1262.30755447981	1409.09469579745	1320.99850347176	1342.6909828526	1349.94186165515	1482.37833637385	1397.15693937799	1304.3989554464	1316.20015703331	1537.07081297304	1415.93194437067	1484.02891692333	1516.27428434271
BOCOEFCL_00892_gR64r	BOCOEFCL_00892	1071.78894401489	1101.61643330087	1075.42270394601	1128.03012653127	1066.54865977542	1147.53575952311	1167.56929313868	1098.79094145143	1029.49467465064	1047.79814333948	1066.97045341363	1066.4656758278	1136.50197190806	1139.71253863361	1081.99543777738	1164.50609433904	1076.92319082442	1060.65020419163	1099.70195742977	1094.64148340511	1176.45463382513	1139.35272571986	1174.08417150461	1173.66215287541
BOCOEFCL_00893_gR184r	BOCOEFCL_00893	1266.52655269519	1238.028874053	1285.09631289146	1287.17130620788	1327.46976948088	1283.53999768881	1191.78155958626	1247.18853723417	1296.06026005125	1291.32935243595	1248.32205289895	1274.91123973959	1347.23711614563	1193.81726457368	1282.41875376836	1300.33970167347	1307.53921276391	1200.96043299725	1388.23761952768	1230.20706452922	1410.18734253211	1201.58304991629	1441.91685912187	1385.34470549823
BOCOEFCL_00894_gR219f	BOCOEFCL_00894	1549.1157141636	1568.1699071338	1825.06221979937	1647.57927194609	1718.85143403908	1689.85265920885	1613.25434589592	1632.37355361014	1519.29252368723	1617.74303185519	1696.69441236265	1625.87539851201	1706.84982496894	1833.23675295628	1690.52710009781	1689.52587999124	1621.82058219773	1658.75228121897	1725.76990349127	1635.89212446031	1788.6117280577	1665.62151676376	1713.96075251928	1753.0451394986
BOCOEFCL_00896_gR19r	trmFO	1164.0330744424	1051.17821991352	1064.14992927153	1022.71611056881	1051.75416386429	1150.08583898872	1063.54622247502	1104.46735221908	1076.76738930296	981.287519006403	1034.70544491624	1077.13033258608	1073.59595870282	1042.04296843011	1055.85326612638	1097.35240082538	1029.72735377634	1024.97811212241	1020.21854862544	1037.98721069653	1199.82790469583	1120.14583553578	1093.22902052581	1144.65380307154
BOCOEFCL_00897_gR16r	pyrH	957.581925390355	909.034164003733	998.767836159506	1027.39673350047	6.72477086869748	16.1505032821771	8.07075548252543	6.48732659159518	911.312888019824	1014.03121098576	1043.60613691552	963.697165248028	4.19373421368289	6.32392900598181	0	0	937.48094500054	954.822997719596	1033.28431445629	926.702032161811	6.67807739162799	3.07310242945343	0	0
BOCOEFCL_00898_gR47r	frr	833.125558940538	832.230520891185	819.53071883517	809.747767178048	531.256898627101	529.566502357703	598.132656316051	570.073824236426	814.141196790045	737.756309909924	817.751077433804	775.611400602034	37.743607923146	56.2127022753939	39.9394289112456	49.6021599816759	815.2008217396	755.059282131935	842.741896089743	829.580421804241	2.22602579720933	1.53655121472672	0.842241156029132	0.784009454158588
BOCOEFCL_00899_gR92r	BOCOEFCL_00899	717.454347769532	855.156981521797	748.512238385905	841.341971966787	379.277076994538	430.113403199033	416.989033263814	411.134322742344	669.69679090794	838.033866596709	758.783992938577	722.288116810645	197.105508043096	231.174738107557	216.399087555476	202.224190694525	874.195618049703	788.353234729878	769.791370200837	825.533688039343	100.17116087442	119.08271914132	108.649109127758	127.79354102785
BOCOEFCL_00900_gR38r	BOCOEFCL_00900	660.350838457263	684.354849823743	685.38470020878	669.329079228097	720.89543712437	605.218859837375	698.568724543034	673.871049701949	692.020017271538	700.919656433145	647.525342947584	726.166173813655	612.285195197702	675.957744861611	667.351548535176	652.45918129743	733.68073956564	681.336958522202	786.123577489398	704.13167509238	655.564597278148	646.119785792584	644.314484362286	658.567941493214
BOCOEFCL_00901_gR71r	phoH	1205.03046574352	1264.39430377821	1226.47788458413	1218.13211796582	1218.52848140798	1239.33862028496	1192.67831019542	1295.03257084719	1166.06029475735	1214.58632435933	1135.95081640805	1231.28309845573	1304.25134045538	1203.65448747187	1265.71681076911	1296.52415090565	1229.2370285705	1179.55717775571	1104.05721270672	1142.19060514267	1325.59836223816	1350.62851774478	1283.5755217884	1208.94257831254
BOCOEFCL_00902_gR83r	BOCOEFCL_00902	650.101490631984	640.794574625582	631.275381771245	647.096120302689	657.682590958614	719.972435789686	628.622177027814	665.761891462455	646.060433581777	668.175964453786	679.790351444972	658.300176260977	673.094341296103	782.059220406417	695.672234490423	692.904019436335	665.032249313884	696.794865085533	754.547976731514	702.108308209931	667.807739162799	699.899078308019	684.742059851684	694.632376384509
BOCOEFCL_00903_gR44r	BOCOEFCL_00903	875.587142788123	892.985641562305	902.94925142637	840.171816233871	815.042229286135	977.530461815984	909.305117697865	901.73839623173	831.211899303384	868.731077827358	866.704883429841	909.404367205885	937.299596758125	879.026131831472	922.963893567148	948.545920880357	925.68198573852	837.105093891153	891.738517955425	913.55014742589	850.341854533964	928.845209302299	862.454943773831	927.48318426961
BOCOEFCL_00904_gR15r	BOCOEFCL_00904	1153.78372661713	1381.31925299432	1334.6965214592	1365.57174031327	1342.26426539202	1290.3402095971	1310.15263999663	1402.88437543246	1321.00974833998	1387.51394762532	1226.07032290075	1332.11258053399	1452.0804714877	1403.91223932796	1432.73624076159	1417.85866532237	1295.74025350189	1310.35484867621	1418.72440646632	1275.73281938433	1474.74209065118	1448.19951987993	1413.28065981688	1412.00102693962
BOCOEFCL_00905_gR80r	BOCOEFCL_00905	969.295465762102	972.081930737914	952.549459994111	1048.45953669296	985.851409351051	939.27926983188	1027.67619810824	1013.64477993675	1000.60579347422	999.705845744792	951.261457422997	1013.14239203641	1011.738379051	1025.88181652594	1004.29509425914	1017.22583470114	1006.1294352523	1082.05345943317	893.9161455939	993.47313928264	1074.0574471535	1066.36654302034	1141.23676641947	1077.2289900139
BOCOEFCL_00906_gR226f	ald2	628.138602434958	671.745296476907	656.075486055115	704.433751215585	672.477086869748	685.97137624826	642.073436165356	674.681965525898	694.646279196667	753.104915525248	698.704321943441	701.928317544841	726.56445252056	690.01092043046	684.053491534424	660.853392986636	668.250147294435	712.252771648864	731.682886527529	751.680796829941	664.468700466985	739.08113428355	683.057577539626	717.368650555108
BOCOEFCL_00907_gR781f	ald	1205.03046574352	1132.56715515219	1059.64081940173	1087.0746758792	1299.22573183235	1184.08689853014	1167.56929313868	1252.86494800182	1122.72697299272	1121.47145029303	1063.6326939139	1209.95378493917	1223.52195684198	1212.08639281318	1368.10698306885	1267.52596507021	1131.62745649379	1080.86438969753	1154.14264839164	1154.33080643737	1275.51278180095	1325.27542270179	1215.35398815004	1298.31965608662
BOCOEFCL_00908_gR32r	BOCOEFCL_00908	1149.39114897772	1068.37306538648	1072.04087154367	1197.06931477333	1147.24591019979	1254.6390970786	1235.72233943556	1271.51601195265	1160.8077709071	1175.70319013384	1243.87170689931	1148.87438714176	1258.12026410487	1248.62464929219	1161.14812416512	1266.76285491665	1126.26429319287	1192.63694484776	1227.09317428054	1182.65794279166	1325.59836223816	1251.52096439491	1201.87812965357	1336.73611934039
BOCOEFCL_00909_gR90r	comEA	1256.27720486992	1109.64069452158	1136.29568718824	1178.34682304667	1119.00187255126	1139.88552112629	1181.02055227622	1190.42442955772	1074.14112737783	1169.56374788772	1141.5137489076	1118.81944536843	1184.72991536542	1129.17265695697	1178.57623859912	1155.34877249627	1142.35378309562	1174.80089881315	1162.85315894554	1088.57138275776	1195.37585310141	1116.30445749896	1207.77381774578	1207.37455940423
BOCOEFCL_00910_gR37r	comEC	840.44652167288	797.840829945269	856.730875260975	782.834185320974	828.49177102353	825.375720368105	781.069780586628	782.533770111168	768.181613100284	854.405712586389	776.585376937136	837.660312650197	888.023219747351	849.51446313689	886.655321829652	808.133652624536	806.61976045813	824.025326799103	852.541220462879	747.634063065042	918.235641348849	858.16385342487	900.355795795142	900.826862828218
BOCOEFCL_00911_gR128r	BOCOEFCL_00911	1041.04090053906	1121.10392483689	1163.35034640701	1170.15573291625	1186.24958123824	1157.73607738554	1072.51372856671	1154.74413330394	1083.33304411579	1067.23971045222	1105.91098091048	1114.94138836542	1162.71281074358	1205.7624638072	1258.45509642161	1244.63266046328	1144.49904841599	1139.12880674393	1123.65586145299	1153.31912299614	1159.75944034606	1309.14163494716	1201.03588849754	1196.39842704601
BOCOEFCL_00912_gR51r	BOCOEFCL_00912	1007.36447197028	1076.39732660719	1108.11375050202	984.10097138257	1066.54865977542	991.130885632554	1053.68196577415	1034.72859135943	1045.25224620141	1096.91368130851	996.877503919304	1016.05093478867	1093.51619621781	1109.49821116059	1079.81692347313	1069.11732514351	1127.33692585305	1042.81415815702	1073.57042576807	1004.60165713611	1091.86565353118	1160.86444272603	1071.33075046906	1089.77314128044
BOCOEFCL_00913_gR35r	BOCOEFCL_00913	1070.32475146842	934.253270697405	936.76757544983	1012.18470897256	57.8330294707984	70.552198548458	63.6692932510339	41.3567070214193	878.48461395571	935.24170216043	1040.26837741579	1013.14239203641	7.33903487394505	2.10797633532727	2.90468573899968	1.52622030712849	911.737761156132	938.176021420624	996.264644602215	955.029168516102	0	2.30482682209007	0	0
BOCOEFCL_00914_gR71r	infC	622.281832249084	574.30783879681	615.493497226964	547.632883004807	47.0733960808824	44.2013774038532	36.7667749759492	25.1383905424313	592.222064116629	648.734397341042	542.942211956049	541.958466170672	3.14530066026217	0.702658778442424	2.90468573899968	2.28933046069274	601.746922363047	546.972078394787	548.762164895646	578.68292838052	2.22602579720933	1.53655121472672	0	0
BOCOEFCL_00915_gR27r	rpmI	1070.32475146842	1121.10392483689	1158.84123653721	1042.60875802838	56.4880752970589	84.1526223650282	97.7458163994746	67.3060133878	1024.24215080038	1063.1467489548	1078.09631841273	1094.58158909962	6.29060132052433	6.32392900598181	4.35702860849952	3.05244061425698	1096.23057870773	1045.1922976283	1112.76772326062	1010.67175778346	2.22602579720933	3.07310242945343	0.842241156029132	0
BOCOEFCL_00916_gR102r	rplT	1295.81040362456	1302.22296381871	1265.93259594484	1205.26040490374	143.910096590126	156.404873890557	196.388383408119	128.935616007954	1255.35320021175	1314.86388104612	1364.03104888958	1347.62480854603	9.4359019807865	12.6478580119636	5.80937147799936	8.3942116892067	1327.9192333074	1382.8881025503	1285.88912051936	1257.52251744228	7.79109029023266	6.91448046627022	3.36896462411653	2.35202836247577
BOCOEFCL_00917_gR115r	gloA	994.186739052066	889.546672467713	961.5676797337	956.01723379258	989.88627187227	978.38048830452	969.387408512221	925.254955126262	992.727007698829	990.496682375598	960.162149422276	951.093479988245	996.011875749686	1013.23395851397	1047.86538034413	995.095640247776	906.374597855213	1019.0327634442	904.804283786274	1017.75354187203	1069.60539555908	961.11278481156	991.317840646288	1005.88412968547
BOCOEFCL_00918_gR13r	pyrK	906.33518626396	944.57017798118	930.003910645138	883.467578351772	1034.26975960567	981.780594258662	978.354914603916	939.851439957351	854.848256629547	869.754318201713	983.526465920385	909.404367205885	1054.72415474125	1018.85522874151	997.75955134639	1057.67067284004	912.810393816315	961.957416133441	957.067347109669	915.573514308339	1035.10199570234	989.538982284005	1019.95403995128	1006.66813913963
BOCOEFCL_00919_gR58r	pyrDb	1139.14180115244	1082.12894176485	1102.47736316478	1157.28401985418	1074.61838481786	1164.53628929382	1139.77002425442	1067.16522431741	1137.17141358093	1091.79747943674	1113.69908640985	1132.39264487897	1024.31958169205	1098.95832948395	1099.42355221138	1141.61278973211	1139.13588511507	1084.43159890445	1134.54399964536	1072.38444769817	1022.85885381769	1063.29344059089	955.101470937036	1048.22064021003
BOCOEFCL_00920_gR58r	lytB	859.48102477697	899.863579751488	982.985951615225	834.321037569289	1034.26975960567	1187.48700448429	1155.01478461031	1143.39131176865	825.959375453126	896.358567934942	882.28109442858	984.056964513831	1104.00053175202	1228.24754471736	1144.44618116587	1290.41926967714	997.548373970826	954.822997719596	937.468698363396	958.064218839776	1154.19437585304	1277.64233504526	1087.33333243361	1051.35667802667
BOCOEFCL_00921_gR1624f	pavA	1616.46857130115	1641.53458115176	1661.60698701931	1635.87771461692	1447.1706909437	1486.69632844883	1563.03631178242	1556.14746615889	1454.94910652156	1543.04648452727	1697.80699886256	1603.57657074471	1395.46505960298	1417.26275611837	1436.36709793534	1433.88397854722	1556.38998992653	1589.78623655181	1611.44445247134	1640.95054166644	1353.42368470327	1320.66576905761	1249.0436343912	1310.079797899
BOCOEFCL_00922_gR65r	ybeY	1008.82866451675	936.545916760466	966.076789603495	936.124586333004	400.79634377437	535.516687777452	494.10958565239	393.294174615458	954.646209784456	993.566403498663	940.135592423897	903.58728170137	30.4045730492009	30.2143274730242	14.5234286949984	22.1301944533631	890.285107952458	1008.33113582343	984.287692590604	923.666981838137	3.339038695814	3.84137803681679	0.842241156029132	0.784009454158588
BOCOEFCL_00923_gR56r	dgkA	863.873602416375	826.498905733533	842.076268184143	898.679602879683	742.414703904202	804.125058154714	726.367993427289	613.052362905744	854.848256629547	850.312751088969	911.208343426239	844.446912405465	178.233704081523	226.958785436903	179.36434438323	188.488207930369	804.474495137763	860.886488603969	918.95886343636	848.80240718751	27.8253224651166	53.0110169080717	39.5853343333692	33.7124065288193
BOCOEFCL_00924_gR32r	era	803.84170801117	763.451138999352	817.276163900273	782.834185320974	570.260569665547	648.570210752692	636.692932510339	577.372066651971	852.221994704418	710.12881980234	786.598655436326	757.190629837736	122.666725750224	134.910485460945	131.437029689735	154.911361173542	854.888230166396	806.189280764491	729.505258889054	736.50554521157	15.5821805804653	14.5972365399038	25.267234680874	10.9761323582202
BOCOEFCL_00925_gR10r	mutM	595.926366412652	627.038698247216	674.111925534294	663.478300563516	566.225707144328	606.06888632591	591.855402051865	596.834046426756	555.454397164821	609.851263115554	616.372920950105	688.355118034306	115.327690876279	101.885522874151	81.331200691991	123.623844877408	587.802697780659	676.580679579639	606.469297315228	625.220366676855	0	4.60965364418015	8.42241156029132	2.35202836247577
BOCOEFCL_00926_gR41r	coaE	1256.27720486992	1266.68694984127	1276.07809315187	1300.04301926996	1276.36151087878	1303.09060692513	1178.33030044871	1314.49455062197	1277.67642657534	1264.72510270273	1291.71292639544	1296.24055325615	1238.20002658987	1238.78742639399	1193.82583872887	1198.84605124943	1208.85700802701	1149.83043436469	1298.95488635021	1223.12528044064	1140.83822106978	1087.10998441915	1031.74541613569	1071.74092383479
BOCOEFCL_00927_gR44r	pmrA	906.33518626396	1006.47162168383	1043.85893485745	1101.1165446742	921.293609011555	929.928978457988	913.788870743712	881.465500632995	1117.47444914246	1046.77490296512	1040.26837741579	1055.80101906952	762.211193336865	834.055970011157	734.885491966919	690.614688975642	1026.50945579579	1061.83927392727	1048.52770792561	1064.29098016837	649.999532785125	611.547383461233	653.579137078606	638.183695685091
BOCOEFCL_00928_gR15r	secG	941.475807379202	912.473133098325	971.713176940738	1050.7998481588	603.884424009034	561.017482433521	654.627944693729	484.11674689779	942.828031121374	943.42762515527	927.897140924888	919.099509713411	70.2450480791884	76.5898068502242	63.9030862579929	61.8119224387039	984.676782048622	913.205556972166	941.823953640346	978.29788766427	4.45205159441866	3.84137803681679	2.5267234680874	4.70405672495153
BOCOEFCL_00929_gR92r	rnr	1240.17108685876	1272.41856499892	1209.5687225724	1115.15841346919	1023.51012621576	1008.9814418918	1031.26320054492	1003.1028742254	1254.04006924918	1309.74767917434	1299.50103189481	1268.12463998433	650.028803120848	687.20028531669	646.292576927429	739.453738803754	1271.06970231767	1277.06089607826	1207.49452553427	1230.20706452922	444.092146543262	399.503315828946	448.914536163527	413.956991795735
BOCOEFCL_00930_gR54r	smpB	1417.33838498144	1490.21994098973	1432.76966112724	1447.48264161741	1110.93214750882	1088.03390532562	1074.30722978505	1102.03460474723	1506.16121406158	1459.14077383017	1398.52123038679	1491.11291765741	544.137014225355	602.178573125157	626.685948189181	672.3000452901	1418.02037676283	1424.50554329773	1461.18814541658	1519.54852871948	360.616179147912	356.479881816598	322.578362759158	297.923592580264
BOCOEFCL_00931_gR23r	tehB	1093.75183221192	1079.83629570179	1024.69521791082	1067.18202841962	1070.58352229664	1082.08371990587	967.593907293882	1007.9683691691	1050.50477005167	1173.65670938513	1107.02356741039	1077.13033258608	899.555988834979	987.235583711605	971.617379695393	1017.9889448547	1032.94525175689	1107.02392388162	1085.54737777968	1081.48959866919	918.235641348849	924.235555658119	997.213528738492	906.314929007328
BOCOEFCL_00932_gR80r	coiA	894.621645892212	837.962136048838	860.112707663321	848.362906364285	923.983517359034	963.080011510878	955.039398765509	1002.29195840145	907.373495132131	839.057106971064	910.095756926329	910.373881456638	951.977666506015	972.479749364314	994.85486560739	945.4934802661	824.854515681253	915.583696443448	835.120199355081	876.117860100577	937.156860625128	948.820375093747	956.785953249094	961.979600252588
BOCOEFCL_00933_gR66r	pepF1	1518.36767068776	1470.73244945371	1419.24233151785	1518.8621413253	1522.48812467311	1488.3963814259	1493.98651487637	1471.00130464421	1347.27236759127	1389.56042837403	1449.70020938265	1473.66166114387	1364.01205300036	1464.34089427401	1485.74675549834	1465.93460499692	1497.39519361642	1423.31647356209	1558.09257532871	1515.50179495458	1383.4750329656	1315.28783980607	1219.56519393018	1297.53564663246
BOCOEFCL_00934_gR36r	BOCOEFCL_00934	1185.99596263943	1296.49134866106	1296.36908756595	1066.01187268671	1215.83857306051	1178.13671311039	1207.92307055131	1323.41462468542	1214.64614037224	1198.21447836965	1253.8849853985	1251.64289772153	1050.53042052756	1143.22583252582	1169.86218138212	1166.03231464617	1206.71174270664	1166.47741066367	1214.02740844969	1266.6276684133	1117.46495019908	1140.12100132722	1094.91350283787	1131.32564235084
BOCOEFCL_00935_gR32r	prsA	1005.90027942381	995.008391368525	1056.25898699939	1032.07735643214	1053.09911803803	1057.43295173833	933.517384145441	982.01906280272	1041.31285331372	929.1022599143	1015.79147441777	979.209393260069	989.721274429161	931.022881436211	894.643207611901	978.307216869362	950.352536922744	952.444858248314	1012.59685189078	1019.77690875448	928.252757436291	868.919711927957	865.823908397948	922.779127544659
BOCOEFCL_00936_gR289f	BOCOEFCL_00936	970.759658308571	969.789284674852	963.822234668597	862.40477515928	1088.06792655525	989.430832655483	927.240129881255	995.80463180986	925.757328608035	980.264278632048	916.771275925788	928.794652220936	981.333806001796	1075.06793101691	1042.05600886613	1072.16976575776	929.972516379254	1039.2469489501	946.179208917295	936.818866574058	978.338337873501	994.916911535548	1014.9005930151	1016.86026204369
BOCOEFCL_00937_gR176f	BOCOEFCL_00937	1418.80257752791	1477.61038764289	1306.51458477299	1339.82831418911	1585.70097083887	1503.69685821954	1476.94825330215	1471.00130464421	1477.27233288516	1467.32669682501	1390.73312488742	1411.6127490957	1620.87827358844	1539.52538356735	1463.96161245584	1547.58739142829	1390.13192759805	1409.0476367344	1505.82951200532	1339.46887618148	1658.38921892095	1580.34292434643	1588.46682027094	1687.97235480344
BOCOEFCL_00938_gR598f	gpmB2	1328.02263964687	1398.51409846728	1279.45992555422	1174.83635584792	1314.02022774349	1327.74137509267	1302.0818845141	1347.7420994039	1172.62594957018	1291.32935243595	1210.49411190201	1287.51492499938	1343.04338193194	1384.23779353157	1364.4761258951	1397.25469117613	1328.99186596758	1349.59414995236	1408.92508209319	1281.80292003168	1358.9887491963	1409.78573951176	1348.42809080264	1314.78385462395
BOCOEFCL_00939_gR433f	ebsC	724.775310501874	732.500417148027	771.057787734878	748.899669066403	801.59268754874	753.123468842576	812.45605190756	740.3661472658	673.636183795634	760.267598145733	710.94277344245	715.501517055377	872.29671644604	865.675615041066	890.286179003402	913.442853816402	662.886983993517	707.496492706301	729.505258889054	729.423761122997	985.016415265129	951.8934775232	966.050605965414	914.155023548914
BOCOEFCL_00940_gR781f	BOCOEFCL_00940	901.942608624555	824.206259670471	836.4398808469	808.577611445132	992.576180219749	1020.03178624277	952.349146938001	926.065870950212	810.201803902351	883.056443068327	853.353845430922	845.416426656218	1085.12872779045	1179.06143022639	1098.69738077663	1210.29270355289	870.977720069152	829.970675477308	752.370349093039	858.919241599757	1150.85533715722	1244.60648392864	1131.12987254712	1029.40441331023
BOCOEFCL_00941_gR721f	BOCOEFCL_00941	1402.69645951676	1256.37004255749	1489.13353449967	1295.36239633829	1405.47711155777	1354.94222272581	1411.48545883278	1349.3639310518	1372.22185587999	1365.00265938951	1412.98485488562	1266.18561148282	1387.07759117561	1446.77442481295	1365.9284687646	1375.88760687633	1352.58978449163	1341.27066180287	1468.80984215124	1368.807695977	1430.221574707	1408.24918829703	1429.28324178144	1401.80890403556
BOCOEFCL_00942_gR20r	glmU	1102.53698749073	1239.17519708453	1285.09631289146	1194.7290033075	73.9724795556723	54.4016952662809	61.875792032695	62.4405184441036	1191.00978304608	1244.26029521563	1238.30877439976	1177.95981466434	22.0171046218352	4.91861144909696	1.45234286949984	3.05244061425698	1211.00227334738	1139.12880674393	1267.37928559233	1217.0551797933	14.4691676818607	6.14620485890686	2.5267234680874	2.35202836247577
BOCOEFCL_00943_gR33r	BOCOEFCL_00943	830.197173847601	753.134231715577	827.42166110731	814.428390109713	654.992682611135	705.52198548458	645.660438602034	529.528033038956	814.141196790045	794.034530499446	742.095195439928	831.843227145682	40.8889085834082	70.2658778442424	76.9741720834915	48.0759396745474	821.636617700702	839.483233362434	886.294448859238	852.849140952409	1.11301289860467	7.68275607363358	3.36896462411653	3.13603781663435
BOCOEFCL_00944_gR73r	BOCOEFCL_00944	2093.79534144986	2171.13582171888	2080.95420491021	2093.40860618718	2002.63676469811	2066.41439363014	1862.55101524504	1944.57614583065	2097.07014721565	2164.15339176073	2212.93454832087	2099.96786713001	532.604245137727	635.203535711951	588.198862147435	636.433868072581	2222.49487190059	2148.649012303	2141.69678243995	2177.14276551552	83.4759673953499	123.692372785501	91.8042860071754	87.0250494116033
BOCOEFCL_00945_gR34r	mtnN	1364.62745330858	1305.66193291331	1167.8594562768	1345.67909285369	962.98718839748	1078.68361395173	1100.31299745097	1021.75393817624	1234.34310481071	1250.39973746176	1134.83822990814	1262.30755447981	123.715159303645	146.153025916024	129.258515385486	138.122937795128	1145.57168107617	1181.935317227	1243.4253815691	1336.43382585781	15.5821805804653	16.1337877546305	28.6361993049905	10.9761323582202
BOCOEFCL_00946_gR23r	orfX	1004.43608687734	1156.63993881433	1131.78657731845	1067.18202841962	540.671577843278	447.963959458281	532.669861846678	558.721002701135	1096.46435374143	1125.56441179045	1114.81167290976	1098.45964610263	145.73226392548	111.020086993903	116.913600994737	132.018056566614	986.82204736899	1089.18787784701	1075.74805340654	1119.93356943573	28.9383353637213	19.9751657914473	31.1629227730779	19.6002363539647
BOCOEFCL_00947_gR122r	dnaQ	941.475807379202	974.374576800975	973.967731875635	843.682283432619	850.011037803362	875.527283191708	934.414134754611	934.175029189706	940.201769196245	938.311423283495	858.916777930472	934.611737725451	785.276731512121	774.329973843551	783.538978095163	812.712313545921	936.408312340356	862.07555833961	910.248352882461	844.755673422611	705.650177715358	705.277007559562	692.322230255947	631.127610597664
BOCOEFCL_00948_gR118r	BOCOEFCL_00948	983.937391226787	1027.10543625138	1052.87715459704	1070.69249561837	968.367005092438	842.376250138818	945.175142064645	932.553197541807	1000.60579347422	976.171317134628	942.360765423717	959.819108245018	517.926175389837	479.213286897733	506.141490020694	583.016157323083	950.352536922744	953.633927983955	955.978533290432	1009.66007434224	211.472450734886	268.896462577175	215.613735943458	203.842458081233
BOCOEFCL_00950_gR52r	BOCOEFCL_00950	594.462173866184	630.477667341807	580.547895736056	571.035997663132	620.023874093908	575.467932738627	558.675629512594	553.044591933489	584.343278341242	577.107571136195	617.485507450015	605.946406720339	614.382062304543	582.504127328769	578.032462060936	631.092096997631	608.182718324149	552.917427072991	565.094372184207	568.566093968273	582.10574597024	592.340493277149	571.881744943781	585.655062256465
BOCOEFCL_00951_gR79r	ccdA-2	1565.22183217475	1479.90303370595	1659.35243208442	1518.8621413253	1573.59638327521	1587.84948058457	1655.40162452688	1613.7224896593	1550.80766678878	1572.72045538357	1578.7602433722	1630.72296976578	1627.16887490896	1722.91932474082	1691.25327153256	1677.31611753421	1474.86990775257	1653.99600227641	1622.33259066372	1581.26121863418	1562.67010964095	1692.51116302148	1748.49263991648	1715.41268569899
BOCOEFCL_00952_gR62r	BOCOEFCL_00952	748.202391245369	711.866602580477	679.748312871537	700.923284016836	731.655070514286	731.022780140649	693.188220888017	714.416840899419	600.100849892017	707.059098679275	684.240697444611	710.653945801614	712.934816326091	734.278423472333	709.469491750672	711.218663121877	790.530270555375	718.198120327068	734.949327985241	694.014840680133	785.787106414894	713.728039240559	731.065323433287	782.441435250271
BOCOEFCL_00954_gR101r	yfnA	1104.0011800372	1270.12591893586	1175.75039854894	1185.36775744417	1127.0715975937	1161.13618333968	1114.66100719768	1187.99168208587	1124.04010395529	1169.56374788772	1115.92425940967	1144.026815888	1194.1658173462	1186.08801801081	1147.35086690487	1146.1914506535	1118.75586457158	1180.74624749136	1130.18874436841	1099.69990061123	1104.10879541583	1149.34030861558	1155.55486607197	1186.9903135961
BOCOEFCL_00955_gR33r	lmb	877.051335334591	764.597462030883	818.403441367721	788.684963985555	845.976175282143	797.324846246429	814.249553125899	785.777433406966	789.191708501318	841.103587719774	877.830748428941	790.154114363323	944.63863163207	873.404861603932	892.464693307651	901.996201512938	844.161903564559	807.378350500132	807.899853874146	778.996249743007	936.043847726524	884.285224075225	905.409242731317	877.30657920346
BOCOEFCL_00956_gR48r	phtB_1	696.955652118974	671.745296476907	609.857109889721	641.245341638107	720.89543712437	664.720714034869	738.025751346492	736.311568146053	671.009921870505	725.477425417664	648.637929447494	724.22714531215	783.179864405279	727.954494466351	776.277263747664	750.137280953653	672.54067793517	673.013470372716	793.74527422406	687.944740032785	750.170693659545	749.836992786637	774.861863546801	747.161009813135
BOCOEFCL_00957_gR20r	phtE_1	959.046117936823	914.765779161386	925.494800775343	885.807889817605	794.867916680043	869.577097771958	968.490657903051	962.557083027935	892.92905454392	857.475433709453	872.267815929391	940.428823229967	979.236938894954	983.01963104095	992.67635130314	1005.01607224411	891.357740612642	789.542304465519	898.27140087085	860.942608482207	953.852054104198	1001.83139200182	1030.90317497966	1001.96408241468
BOCOEFCL_00958_gR51r	phtE_2	815.555248382917	766.890108093944	833.058048444554	796.876054115969	776.03855824769	829.625852810783	857.293582366034	833.62146701998	798.38362523927	855.428952960743	881.16850792867	843.477398154712	894.313821067876	824.218747112963	849.620578657406	950.072141187485	851.670332185845	882.289743845505	770.880184020075	802.264968891175	806.934351488383	803.616285302072	921.41182469587	804.393699966712
BOCOEFCL_00959_gR26r	BOCOEFCL_00959	761.380124163585	700.403372265171	810.512499095581	748.899669066403	809.662412591177	830.475879299319	817.836555562577	766.31545363218	869.292697217757	783.802126755897	791.049001435965	788.215085861818	826.165640095529	848.109145580005	889.560007568652	822.632745542256	874.195618049703	831.159745212948	773.057811658549	826.545371480567	863.69800931722	900.419011829855	778.230828170918	895.338796649108
BOCOEFCL_00960_gR39r	BOCOEFCL_00960	942.939999925671	969.789284674852	957.058569863906	911.551315941762	922.638563185295	952.879693648451	868.951340285238	947.960598196845	942.828031121374	931.14874066301	957.936976422456	966.605708000285	970.849470467588	961.939867687678	906.98812200265	1005.01607224411	984.676782048622	998.818577938307	933.113443086446	931.760449367934	980.56436367071	866.614885105867	901.198036951171	949.43544898605
BOCOEFCL_00961_gR1209f	pepT	1289.95363343869	1275.85753409351	1238.87793672607	1286.00115047496	1412.20188242647	1325.19129562706	1246.48334674559	1246.37762141022	1240.90875962354	1293.37583318466	1300.61361839472	1336.96015178776	1338.84964771826	1328.02509125618	1269.34766794286	1301.10281182704	1346.15398853052	1300.84229079108	1172.65248331867	1263.59261808963	1295.54701397583	1217.71683767092	1318.10740918559	1295.18361826999
BOCOEFCL_00962_gR32r	hemH	1042.50509308552	991.569422273933	1090.07731102285	1032.07735643214	996.611042740967	1082.9337463944	1138.87327364526	1102.03460474723	1042.62598427628	1074.4023930727	1072.53338591318	1051.92296206651	1185.77834891884	1102.47162337616	1140.81532399212	1092.773739904	1106.95690530956	1023.78904238676	1036.550755914	1012.69512466591	1078.50949874792	1123.21893796523	1153.87038375991	1190.12635141274
BOCOEFCL_00963_gR679f	BOCOEFCL_00963	1049.82605581787	997.301037431586	1042.73165739	1131.54059373002	1140.52113933109	1044.6825544103	1184.6075547129	1134.47123770521	1192.32291400865	1073.37915269835	1119.2620189094	1110.09381711166	1173.19714627779	1174.84547755573	1180.02858146862	1172.13719587468	1013.63786387358	1107.02392388162	1120.38941999528	1101.72326749368	1174.22860802792	1191.59546702057	1171.55744803652	1249.71106992879
BOCOEFCL_00964_gR521f	BOCOEFCL_00964	1224.06496884761	1293.05237956647	1165.60490134191	1177.17666731375	1145.90095602605	1175.58663364479	1268.00536136566	1159.60962824764	1183.13099727069	1203.33068024143	1276.1367153967	1166.32564365531	1265.45929897881	1207.16778136408	1209.80161029337	1188.16250909953	1212.07490600756	1272.3046171357	1217.29384990741	1164.44764084961	1281.07784629397	1236.15545224764	1250.72811670326	1223.0547484874
BOCOEFCL_00965_gR325f	mscL	1234.31431667289	1177.27375338188	1187.02317322343	1201.74993770499	1143.21104767857	1142.4356005919	1159.49853765615	1206.6427460367	1152.92898513171	1180.81939200562	1279.47447489643	1144.026815888	1238.20002658987	1283.75758821431	1206.17075311962	1251.50065184536	1150.93484437709	1236.63252506648	1182.45180769181	1278.767869708	1275.51278180095	1283.78853990417	1283.5755217884	1233.24687139146
BOCOEFCL_00966_gR301f	mesH	1530.08121105951	1711.46028607512	1643.57054754013	1652.25989487775	1811.6532720271	1742.55430149806	1709.20666107705	1694.81407205424	1760.90862079911	1709.83466554713	1656.6412983659	1685.01576780792	1784.43390792207	1772.80809801023	1712.31224314031	1742.94359074074	1682.9606438282	1612.37856152898	1572.2471549788	1781.57453999667	1699.57069616932	1626.43946078823	1740.91246951222	1747.55707331949
BOCOEFCL_00967_gR38r	BOCOEFCL_00967	940.011614832734	1030.54440534597	1044.9862123249	1029.7370449663	983.161501003572	1049.78271334151	972.077660339729	993.371884338012	1063.63607967732	1000.72908611915	1036.93061791606	1058.70956182178	1163.761244297	1061.01475544806	1065.29349477813	1004.25296209055	1045.81684367909	957.201137190878	1129.09993054918	999.543239929988	1061.81430526885	1098.6341185296	1027.53421035554	1043.51658348508
BOCOEFCL_00968_gR82r	queT	1093.75183221192	1116.51863271076	990.876893887365	1066.01187268671	1137.83123098361	1128.83517677533	1111.074004761	1112.57651045857	961.211864597279	1089.75099868803	1034.70544491624	976.300850507811	1034.80391722625	1122.14606917255	1118.30400951488	1072.93287591133	992.185210669908	1040.43601868574	1121.47823381452	1123.98030320062	1220.97514976932	1159.32789151131	1174.92641266064	1188.55833250442
BOCOEFCL_00969_gR36r	BOCOEFCL_00969	840.44652167288	844.840074238022	818.403441367721	812.088078643881	773.348649900211	799.874925712036	756.857514139051	799.563002414106	853.535125666982	773.569723012347	779.923136436866	876.440882680299	673.094341296103	684.389650202921	732.706977662669	678.404926518614	760.496556070232	791.920443936801	859.074103378304	726.388710799323	698.97210032373	671.472880835575	666.212754419043	660.135960401531
BOCOEFCL_00970_gR75r	BOCOEFCL_00970	1070.32475146842	949.155470107302	1032.58616018297	1083.56420868045	1078.65324733908	1029.38207761666	1042.02420785495	1090.68178321194	925.757328608035	947.52058665269	1056.95717491444	1049.01441931425	1000.20560996337	1217.00500426228	1118.30400951488	1085.14263836836	919.246189777417	972.659043754208	1026.75143154086	1057.2091960798	1195.37585310141	1146.26720618613	1190.08675346916	1131.32564235084
BOCOEFCL_00971_gR88r	asd	560.78574529741	549.088732103138	554.620513984737	509.017743818571	558.155982101891	487.065177930921	513.838099054119	520.607958975513	567.272575827902	571.991369264421	601.909296451276	543.897494672177	460.262329951697	391.38093959243	366.71657454871	438.025228145877	583.512167139924	531.514171831456	621.712690784552	580.706295262969	370.633295235354	314.992999018977	319.209398135041	287.731469676202
BOCOEFCL_00972_gR47r	dapA_1	871.194565148717	897.570933688427	927.74935571024	939.635053531752	933.398196575211	850.876515024174	861.777335411882	905.792975351477	846.969470854159	872.824039324778	934.572659924347	922.008052465668	900.6044223884	848.109145580005	829.287778484408	896.654430437988	894.575638593193	876.3443951673	939.646326001871	953.005801633653	855.906919026988	871.224538750047	935.729924348366	1006.66813913963
BOCOEFCL_00973_gR1346f	mnmE	957.581925390355	962.911346485669	1103.60464063223	988.781594314235	897.084433884244	868.727071283422	868.054589676068	851.461615146867	1039.99972235115	993.566403498663	1005.77819591858	859.959140417506	458.165462844855	555.803093747957	482.904004108697	534.177107494972	1022.21892515505	929.852533271138	1048.52770792561	964.134319487124	238.184760301398	258.908879681452	220.667182879633	250.883025330748
BOCOEFCL_00974_gR174f	xylH	1197.70950301118	1242.61416617913	1238.87793672607	1254.40694568622	1231.97802314538	1258.03920303274	1302.97863512327	1230.97022075518	1209.39361652199	1267.79482382579	1331.7660403922	1207.04524218692	1436.35396818639	1328.02509125618	1339.06012567885	1337.73209919812	1211.00227334738	1306.78763946929	1218.38266372664	1188.728043439	1334.50246542699	1379.05471521723	1340.00567924235	1336.73611934039
BOCOEFCL_00975_gR35r	tdk	1084.96667693311	1157.78626184586	1197.16867043047	1204.09024917083	593.124790619118	537.216740754523	636.692932510339	614.674194553643	1159.49463994453	1200.26095911836	1182.67944940426	1116.88041686693	57.6638454381397	38.6462328143333	53.7366861714941	62.5750325922681	1188.47698748352	1183.12438696264	1214.02740844969	1176.58784214431	4.45205159441866	6.91448046627022	4.21120578014566	0.784009454158588
BOCOEFCL_00976_gR42r	prfA	1067.39636637549	1066.08041932342	1004.40422349675	1026.22657776756	515.117448542227	488.765230907992	482.451827733187	504.389642496525	1009.79771021217	1043.70518184206	983.526465920385	970.483765003296	80.7293836133956	82.913735856206	92.2237722132398	86.994557506324	998.62100663101	1036.86880947881	966.866671482806	1012.69512466591	3.339038695814	8.45103168099693	7.58017040426219	3.92004727079294
BOCOEFCL_00977_gR75r	hemK	487.576117973988	592.649007301299	576.038785866261	674.009702159763	363.137626909664	383.361946329573	387.396263161221	404.646996150749	542.323087539175	576.08433076184	568.531701453978	652.483090756461	206.541410023882	221.337515209363	176.459658644231	180.093996241162	576.003738518638	601.669286234266	617.357435507602	614.091848823383	89.0410318883732	83.742041202606	107.806867971729	93.297125044872
BOCOEFCL_00978_gR58r	tsaC	994.186739052066	970.935607706383	981.858674147776	1015.69517617131	473.423869156303	510.015893121383	485.142079560695	446.003703172169	1009.79771021217	1038.58897997028	986.864225420115	1031.56316280071	28.3077059423595	52.6994083831818	43.5702860849952	36.6292873710838	1019.0010271745	1084.43159890445	1032.19550063705	1061.25592984469	6.67807739162799	6.14620485890686	8.42241156029132	4.70405672495153
BOCOEFCL_00979_gR57r	BOCOEFCL_00979	978.080621040913	1038.56866656669	990.876893887365	974.73972551924	728.965162166807	579.718065181305	717.400487335594	617.106942025491	917.878542832647	1000.72908611915	921.221621925428	948.184937235987	315.578499579637	335.870896095478	310.075202638216	325.848035571933	846.307168884927	983.360671374976	979.932437313654	1076.43118146306	145.804689717211	170.557184834665	143.180996524952	140.337692294387
BOCOEFCL_00980_gR65r	glyA	1405.6248446097	1385.90454512045	1459.824320346	1342.16862565494	960.297280050001	867.027018306351	988.21917130478	988.506389394315	1322.32287930254	1305.65471767692	1449.70020938265	1443.60671937054	552.52448265272	604.989208238927	532.283661671691	573.095725326748	1441.61829528687	1411.42577620568	1390.41524716615	1464.91762289334	323.886753493958	331.895062380971	314.998192354895	295.571564217788
BOCOEFCL_00981_gR29r	BOCOEFCL_00981	1256.27720486992	1186.44433763413	1209.5687225724	1231.0038310279	792.178008332564	768.423945636217	881.505848813611	904.171143703578	1204.14109267173	1171.61022863643	1247.20946639904	1192.50252842563	494.860637214581	517.859519712066	579.484804930436	600.567690855061	1168.09696694003	1192.63694484776	1338.15218384276	1233.24211485289	277.140211752562	345.724023313511	342.792150503857	298.707602034422
BOCOEFCL_00982_gR48r	pvaA	919.512919182176	844.840074238022	868.003649935462	906.870693010097	971.056913439917	892.52781296242	972.077660339729	900.116564583831	900.807840319308	943.42762515527	871.155229429481	873.532339928041	1010.68994549758	1076.47324857379	1044.96069460513	1180.53140756389	848.452434205294	871.588116224737	875.406310666864	960.087585722226	954.965067002803	1079.42722834552	948.363541688803	838.89011594969
BOCOEFCL_00983_gR72r	BOCOEFCL_00983	1202.10208065058	1184.15169157107	1274.95081568443	1179.51697877958	1218.52848140798	1281.83994471174	1189.98805836792	1194.47900867746	1185.75725919582	1136.82005590836	1189.35496840372	1148.87438714176	1291.67013781433	1171.33218366352	1223.59886755361	1252.26376199893	1152.00747703728	1030.92346080061	1158.49790366859	1131.0620872892	1314.46823325211	1181.60788412484	1211.98502352592	1190.9103608669
BOCOEFCL_00984_gR53r	rlmCD	641.316335353173	676.330588603029	754.148625723148	655.287210433102	691.306445302101	718.272382812614	675.253208704628	634.947090152378	718.28263652283	668.175964453786	670.889659445692	704.836860297099	679.384942616628	730.76512958012	681.874977230175	686.036028054256	726.172310944354	604.047425705548	657.643546819386	636.348884530327	740.153577572103	741.38596110564	649.367931298461	657.783932039056
BOCOEFCL_00986_gR17r	BOCOEFCL_00986	837.518136579943	773.768046283127	777.82145253957	746.55935760057	789.488099985085	765.87386617061	777.48277814995	721.715083314964	753.737172512074	729.570386915084	712.05535994236	762.038201091499	774.792395977913	787.680490633957	817.66903552841	748.611060646525	809.837658438682	690.849516407329	766.524928743125	747.634063065042	874.828138303267	843.566616884967	923.938548163958	810.66577559998
BOCOEFCL_00987_gR103r	BOCOEFCL_00987	1127.42826078069	1106.20172542699	1110.36830543692	1139.73168386043	1046.37434716933	1031.08213059373	1091.34549135927	1093.92544650774	1172.62594957018	1057.00730670867	1065.85786691372	1008.29482078264	1145.93787388885	1134.79392718451	1076.18606629938	1054.61823222579	1082.28635412534	1089.18787784701	1057.23821847951	1058.22087952102	1220.97514976932	1203.88787673838	1182.5065830649	1189.34234195858
BOCOEFCL_00988_gR115r	piaA	828.732981301133	833.376843922716	846.585378053938	826.129947438876	894.394525536765	958.8298790682	927.240129881255	904.171143703578	911.312888019824	860.545154832518	832.214701932633	846.38594090697	1011.738379051	1010.42332340021	923.690065001898	952.361471648178	883.849311991356	840.672303098075	952.712091832719	853.860824393634	1039.55404729676	941.137619020113	997.213528738492	1038.02851730597
BOCOEFCL_00989_gR54r	piaB	909.263571356897	930.814301602813	858.985430195873	892.828824215102	976.436730134875	886.577627542671	962.213403638865	926.876786774161	890.302792618791	943.42762515527	866.704883429841	858.989626166753	1106.09739885886	982.316972262508	911.345150611149	1052.32890176509	878.486148690437	891.802301730631	864.518172474491	819.463587391994	998.372570048385	960.344509204197	966.892847121444	1008.23615804794
BOCOEFCL_00990_gR208r	piaC	1576.9353725465	1522.31698587258	1640.18871513779	1651.08973914483	1646.22390865714	1540.24799722658	1529.85653924315	1583.71860417317	1582.32280989033	1549.1859267734	1609.91266536968	1582.24725722815	1616.68453937475	1661.08535223789	1590.31544210232	1510.95810405721	1618.60268421718	1599.29879443693	1493.8525599937	1565.07428357459	1731.84807022886	1636.42704368395	1685.32455321429	1651.90791991215
BOCOEFCL_00991_gR149r	piaD	830.197173847601	917.058425224447	892.803754219332	930.273807668422	975.091775961135	960.529932045271	971.18090973056	915.52396523887	874.545221068016	832.917664724935	876.718161929031	884.196996686319	982.382239555216	1100.36364704084	1070.37669482138	1146.1914506535	876.34088337007	903.69299908704	839.475454632031	871.059442894453	1023.97186671629	1135.51134768304	1094.07126168184	1028.62040385607
BOCOEFCL_00992_gR136r	BOCOEFCL_00992	497.825465799267	528.454917535587	497.129363144856	457.530891570256	540.671577843278	484.515098465314	482.451827733187	501.145979200727	516.060468287883	503.434264182639	470.624089461904	468.275383113478	536.79797935141	512.238249484527	466.202061109448	514.336243502301	534.171064771475	549.350217866069	459.47943171818	515.958555024589	517.550997851169	552.390161694254	571.039503787752	547.238599002695
BOCOEFCL_00994_gR125r	mobA	1188.92434773237	1123.39657089995	1232.11427192138	1124.51965933252	1359.74866965063	1237.63856730789	1241.10284309058	1244.75578976232	1223.8380571102	1137.84329628271	1171.55358440516	1206.07572793616	1127.06606992728	1221.22095693293	1219.24183894512	1243.86955030972	1126.26429319287	1137.93973700829	1135.6328134646	1196.8215109688	1272.17374310513	1319.12921784289	1229.67208780253	1310.079797899
BOCOEFCL_00995_gR356r	BOCOEFCL_00995	900.478416078086	997.301037431586	1073.16814901112	985.271127115486	923.983517359034	939.27926983188	948.762144501323	982.829978626669	941.51490015881	963.892432642369	1081.43407791246	983.087450263079	1049.48198697414	976.695702034969	1000.66423708539	989.753869172826	927.827251058887	883.478813581145	930.935815447972	980.321254546719	1026.1978925135	1011.81897489754	1030.06093382363	1016.07625258953
BOCOEFCL_00996_gR71r	BOCOEFCL_00996	986.865776319724	901.009902783019	960.440402266251	1037.92813509672	1109.58719333508	1027.68202463959	975.664662776407	909.036638647274	1049.19163908911	940.357904032205	973.513187421195	990.843564269099	1001.25404351679	985.83026615472	989.771665564141	1009.5947331655	1011.49259855321	989.30602005318	977.754809675179	1059.23256296224	1071.83142135629	1078.65895273815	1076.38419740523	965.899647523381
BOCOEFCL_00997_gR53r	BOCOEFCL_00997	1175.74661481415	1177.27375338188	1144.18662946038	1140.90183959335	1127.0715975937	1173.03655417918	1200.74906567795	1239.07937899468	1206.76735459686	1194.12151687223	1240.53394739958	1124.63653087295	1224.5703903954	1231.76083860957	1285.32343950736	1227.08112693131	1192.76751812426	1246.1450829516	1264.11284413461	1179.62289246798	1392.37913615444	1263.81337411272	1275.99535138414	1323.4079586197
BOCOEFCL_00998_gR104r	BOCOEFCL_00998	783.343012360612	773.768046283127	816.148886432824	751.239980532235	836.561496065967	719.972435789686	734.438748909814	855.516194266614	814.141196790045	872.824039324778	811.075558434344	748.465001580963	810.439136794218	757.466163160933	816.21669265891	798.976330781765	795.893433856294	837.105093891153	801.366970958722	776.972882860558	952.739041205594	847.407994921783	931.51871856822	877.30657920346
BOCOEFCL_00999_gR31r	BOCOEFCL_00999	888.764875706339	935.399593728936	915.349303568305	1011.01455323964	961.64223422374	981.780594258662	918.27262378956	969.04440961953	925.757328608035	893.288846811877	1050.28165591498	1013.14239203641	959.31670137996	916.26704708892	976.700579738642	972.202335640848	844.161903564559	973.848113489849	889.560890316951	931.760449367934	1002.8246216428	976.478296958828	912.989413135579	894.554787194949
BOCOEFCL_01000_gR91r	BOCOEFCL_01000	1429.05192535319	1484.48832583207	1473.35164995539	1410.03765816409	1370.50830304055	1476.4960105864	1407.00170578693	1447.48474574967	1414.24204668206	1403.885793615	1344.0044918912	1344.71626579378	1425.86963265218	1450.9903774836	1494.46081271533	1439.98885977573	1387.98666227769	1404.29135779183	1350.12913585437	1483.12792483539	1482.53318094141	1483.54019781864	1415.80738328497	1539.01055851331
BOCOEFCL_01001_gR33r	ccrB	1120.10729804835	1122.25024786842	1202.80505776771	1053.14015962463	1113.6220558563	1188.33703097282	1132.59601938107	1038.78317047918	1095.15122277887	1167.51726713901	1217.16963090147	1126.57555937445	1195.21425089962	1229.65286227424	1169.13600994737	1213.34514416715	1186.33172216315	1086.80973837573	1044.17245264866	1153.31912299614	1154.19437585304	1139.35272571986	1129.44539023507	1164.2540394255
BOCOEFCL_01002_gR27r	BOCOEFCL_01002	1404.16065206323	1345.78323901688	1387.67856242929	1397.16594510201	1397.40738651534	1402.5437060838	1462.60024355544	1433.69917674253	1451.00971363387	1458.11753345581	1351.79259739057	1340.83820879077	1574.74719723792	1354.02346605855	1499.54401275858	1379.70315764416	1412.65721346191	1391.21159069978	1448.12237958573	1395.11146544884	1613.86870297677	1495.06433192909	1478.97546998716	1588.4031541253
BOCOEFCL_01003_gR119r	BOCOEFCL_01003	901.942608624555	911.326810066794	986.36778401757	916.231938873427	905.154158926681	858.526753420995	911.098618916204	879.843668985096	1042.62598427628	942.404384780915	878.943334928851	932.672709223946	809.390703240797	856.541050921314	890.286179003402	911.153523355709	919.246189777417	988.116950317539	881.939193582289	1000.55492337121	792.465183806522	864.310058283777	832.134262156782	837.322097041372
BOCOEFCL_01004_gR37r	BOCOEFCL_01004	1026.39897507437	1102.7627563324	1028.07705031317	1051.97000389171	1018.1303095208	1000.48117700645	981.941917040594	1059.86698190186	949.393685934197	1010.9614898627	954.599216922726	1014.11190628716	1088.27402845071	1006.91002950799	1024.62789443214	1022.56760577609	921.391455097785	984.549741110617	990.820575506028	1035.96384381408	1056.24924077583	1095.56101610015	1019.11179879525	1103.10130200113
BOCOEFCL_01005_gR79r	BOCOEFCL_01005	926.833881914518	991.569422273933	1002.14966856185	988.781594314235	884.979846320589	953.729720136986	910.201868307034	911.469386119123	965.151257484972	976.171317134628	930.122313924708	901.648253199865	821.971905881846	919.07768220269	931.677950784147	942.441039651843	813.055556419233	983.360671374976	920.047677255598	919.620248073238	770.204925834429	904.260389866672	858.243737993686	904.746910099011
BOCOEFCL_01006_gR33r	BOCOEFCL_01006	1803.88521724911	1772.21540674624	1751.7891844152	1846.50574654185	1753.8202425563	1823.30681790894	1785.43046285646	1727.25070501222	1810.80759737657	1875.59960619264	1765.67477535707	1785.84524988618	1892.4225639244	1904.90794835741	1896.75978756679	1903.95983314279	1701.19539905132	1777.65925478306	1749.72380751449	1726.94363417054	1902.13904371537	1810.05733094807	1868.09088407261	1934.9353328634
BOCOEFCL_01007_gR27r	nplT_1	698.419844665442	860.888596679449	727.09396650438	747.729513333487	828.49177102353	776.924210521574	786.450284241645	757.395379568737	674.949314758198	798.127491996866	797.724520435425	712.592974303119	769.55022821081	780.653902849533	777.729606617164	734.111967728804	691.848065818476	739.601375568604	741.482210900665	652.535819589922	815.83845467722	715.264590455286	759.701522738277	741.672943634025
BOCOEFCL_01008_gR75r	nplT_2	1314.84490672865	1379.02660693126	1476.73348235773	1261.42788008372	1389.3376614729	1434.84471264816	1423.14321675198	1447.48474574967	1331.51479604049	1395.69987062016	1307.28913739418	1427.12497710774	1374.49638853457	1535.3094308967	1332.5245827661	1415.56933486168	1406.22141750081	1442.34158933234	1357.75083258903	1357.67917812353	1403.50926514048	1488.91812707019	1454.55047646231	1494.32201962627
BOCOEFCL_01009_gR67r	BOCOEFCL_01009	1019.07801234203	962.911346485669	884.912811947192	930.273807668422	952.227555007564	950.329614182844	986.425670086441	913.902133590971	923.131066682906	967.985394139789	877.830748428941	976.300850507811	888.023219747351	1011.82864095709	994.12869417264	994.332530094212	976.095720767153	885.856953052427	986.465320229079	883.19964418915	1035.10199570234	997.221738357638	994.686805270405	1010.58818641042
BOCOEFCL_01010_gR29r	pezA	1024.9347825279	957.179731328016	988.622338952468	979.420348450905	843.286266934664	814.325376017142	825.907311045102	771.180948575877	1008.4845792496	899.428289058007	981.301292920565	939.459308979214	712.934816326091	705.469413556193	688.410520142924	737.164408343061	982.531516728255	936.986951684983	981.021251132892	999.543239929988	760.187809746987	666.863227191394	659.47482517081	631.911620051822
BOCOEFCL_01011_gR15r	pezT	1508.11832286249	1452.39128094922	1484.62442462987	1589.07148530027	1546.69729980042	1536.84789127243	1557.65580812741	1558.58021363074	1541.61575005083	1518.48871554276	1517.56798587715	1498.86903166343	1636.60477688975	1619.62848430979	1645.50447114332	1568.19136557452	1561.75315322744	1447.0978682749	1560.27020296719	1551.92239883867	1535.95780007444	1569.58706584334	1647.42370119298	1596.24324866689
BOCOEFCL_01012_gR59r	BOCOEFCL_01012	1197.70950301118	1107.34804845852	1174.6231210815	1268.44881448122	1202.38903132311	1160.28615685115	1318.22339547915	1245.56670558627	1200.20169978403	1194.12151687223	1234.97101490003	1227.40504145272	1284.33110294038	1133.38860962763	1207.62309598912	1234.71222846695	1118.75586457158	1324.6236855039	1215.11622226893	1191.76309376268	1100.76975672001	1158.55961590394	1324.0030972778	1271.66333464523
BOCOEFCL_01013_gR124r	BOCOEFCL_01013	1234.31431667289	1075.25100357566	1154.33212666742	1088.24483161212	1233.32297731912	1140.73554761483	1127.21551572605	1175.82794472663	1070.20173449014	1123.51793104174	1193.80531440336	1110.09381711166	1163.761244297	1207.16778136408	1150.98172407862	1184.34695833171	1152.00747703728	1142.69601595085	1050.70533556408	1103.74663437613	1245.46143353862	1233.08234981819	1201.87812965357	1186.9903135961
BOCOEFCL_01014_gR80r	BOCOEFCL_01014	1071.78894401489	1031.6907283775	1129.53202238355	1165.47510998459	1047.71930134307	1048.93268685298	1041.12745724578	1014.4556957607	1218.58553325994	1075.42563344706	1128.16271090868	1164.3866151538	1073.59595870282	946.481374561944	1039.15132312714	1097.35240082538	1001.83890461156	1237.82159480212	1076.83686722578	1144.21397202512	998.372570048385	1010.28242368282	1014.05835185908	1028.62040385607
BOCOEFCL_01015_gR21r	BOCOEFCL_01015	1746.78170793684	1696.55808666523	1840.84410434365	1752.89328790855	1560.14684153782	1710.2532949337	1685.89114523865	1744.27993731515	1663.73692956933	1504.16335030179	1621.03853036878	1561.88745796235	1634.50790978291	1741.18845298033	1664.38492844682	1751.33780242994	1606.80372495516	1513.68577347079	1562.44783060566	1601.49488745868	1705.13576066235	1745.52217992955	1737.5435048881	1734.2289125988
BOCOEFCL_01016_gR119r	BOCOEFCL_01016	571.035093122689	605.258560648135	610.984387357169	635.394562973526	602.539469835295	618.819283653945	558.675629512594	596.834046426756	535.757432726352	631.339310977008	624.161026449475	602.068349717329	614.382062304543	671.039133412515	648.471091231678	637.960088379709	595.311126401945	586.211379670935	629.334387519214	596.893230322564	616.609145826985	627.681171215863	536.507616390557	642.103742955884
BOCOEFCL_01017_gR72r	BOCOEFCL_01017	1582.79214273238	1667.90001087696	1513.93363878354	1477.90669067323	1581.66610831765	1592.94963951579	1566.6233142191	1631.56263778619	1628.28239358009	1553.27888827082	1649.96577936644	1568.67405771761	1663.86404927869	1675.13852780674	1630.98104244832	1675.02678707352	1533.86470406267	1624.26925888539	1577.69122407498	1570.13270078071	1657.27620602235	1642.57324854286	1713.11851136325	1684.05230753265
BOCOEFCL_01018_gR23r	BOCOEFCL_01018	1096.68021730486	1193.32227582331	1184.76861828853	1092.92545454378	1156.66058941597	1050.63273983005	1030.36644993575	1086.62720409219	1058.38355582706	1069.28619120093	1070.30821291336	1071.31324708156	1244.4906279104	1108.0928936037	1093.61418073338	1084.37952821479	1003.98416993193	1153.39764357162	998.44227224069	978.29788766427	1026.1978925135	1167.01064758494	1111.75832595845	1102.31729254698
BOCOEFCL_01019_gR25r	BOCOEFCL_01019	770.165279442396	826.498905733533	765.421400397635	835.491193302206	863.460579540757	793.924740292286	838.461819573475	698.198524420431	711.716981710007	775.616203761057	838.890220932093	763.977229593004	796.809500599749	810.165571544114	810.40732118091	849.341600917005	817.346087059967	776.46253737347	804.633412416434	787.089717272804	869.263073810244	787.482497547442	856.559255681627	845.946201037117
BOCOEFCL_01020_gR11r	BOCOEFCL_01020	566.642515483283	631.623990373338	631.275381771245	640.075185905191	636.163324178782	583.118171135448	624.138423981967	605.7541204902	605.353373742275	667.152724079432	694.253975943801	593.342721460556	674.142774849524	625.366312813757	697.850748794673	653.985401604558	634.998534828741	702.740213763737	645.666594807774	598.916597205013	685.615945540474	692.216322234385	712.536018000646	623.287516056078
BOCOEFCL_01021_gR53r	BOCOEFCL_01021	749.666583791838	888.400349436183	849.967210456284	898.679602879683	1020.82021786828	901.878104336312	951.452396328831	929.309534246009	866.666435292628	781.755646007187	845.565739931552	854.14205491299	1038.99765143994	1006.20737072955	926.594750740898	1008.83162301193	840.944005584008	921.529045121652	835.120199355081	814.405170185871	981.677376569315	1024.87966022272	1087.33333243361	992.555968964773
BOCOEFCL_01022_gR932f	BOCOEFCL_01022	896.085838438681	933.106947665875	909.712916231062	950.166455127999	932.053242401471	1007.28138891473	976.561413385577	1003.1028742254	949.393685934197	965.938913391079	887.84402692813	915.221452710401	927.863694777339	994.964830274472	1060.21029473488	966.860564565899	943.916740961642	983.360671374976	1004.97515515611	945.92401754508	924.913718740477	988.002431069278	1058.69713312862	1056.84474420578
BOCOEFCL_01023_gR104r	BOCOEFCL_01023	792.128167639422	845.986397269552	856.730875260975	826.129947438876	893.049571363026	680.871217317046	888.679853686967	1033.91767553548	772.121005987978	857.475433709453	805.512625934795	824.087113139662	788.422032172383	933.833516549981	885.929150394902	972.965445794413	785.167107254457	843.050442569357	757.814418189226	899.386579248745	858.132944824197	964.954162848377	947.521300532774	949.43544898605
BOCOEFCL_01024_gR70r	topA	1634.03888185877	1486.78097189513	1489.13353449967	1568.00868210778	847.321129455883	1075.28350799758	1017.81194140737	874.9781740414	1588.88846470315	1521.55843666582	1542.04488887517	1637.50956952105	31.4530066026217	36.538256479006	36.308571737496	26.7088553747486	1536.00996938304	1453.04321695311	1580.9576655327	1575.19111798683	14.4691676818607	11.5241341104504	5.89568809220392	6.27207563326871
BOCOEFCL_01025_gR47r	BOCOEFCL_01025	862.409409869907	946.862824044241	857.858152728424	813.258234376797	968.367005092438	913.778475175811	860.880584802712	804.428497357802	864.040173367499	868.731077827358	870.042642929571	909.404367205885	1028.51331590573	927.509587543999	990.497836998891	972.965445794413	902.084067214478	904.882068822681	854.718848101354	843.743989981387	1032.87596990513	901.955563044582	990.475599490259	967.467666431698
BOCOEFCL_01026_gR115r	cutC	983.937391226787	929.667978571283	931.131188112587	964.208323922994	1007.37067613088	1000.48117700645	1019.60544262571	1001.48104257751	867.979566255193	990.496682375598	918.996448925608	1027.6851057977	988.672840875741	983.722289819393	989.045494129391	1024.85693623678	968.587292145867	1011.89834503036	905.893097605511	1004.60165713611	852.567880331174	871.224538750047	840.556673717074	845.946201037117
BOCOEFCL_01027_gR26r	BOCOEFCL_01027	1096.68021730486	1158.93258487739	1082.18636875071	1131.54059373002	1120.346826725	1114.38472647022	1149.63428095529	1166.90787066318	1155.55524705684	1090.77423906238	1081.43407791246	1254.55144047379	1262.31399831855	1144.63115008271	1155.33875268712	1112.61460389667	1162.73380363911	1211.66206061802	1193.33994588418	1146.23733890757	1252.13951093025	1191.59546702057	1264.20397519973	1288.12753318256
BOCOEFCL_01028_gR68r	leuA_1	633.995372620831	594.94165336436	635.78449164104	696.242661085171	659.027545132353	651.970316706835	659.111697739577	638.190753448176	627.676600105873	692.733733438305	643.074996947944	587.525635956041	612.285195197702	693.524214322672	660.816005622427	705.113781893363	646.797494090762	621.88347174016	653.288291542436	659.617603678494	734.588513079079	686.838392982842	704.113606440354	680.520206209655
BOCOEFCL_01029_gR19r	leuA_2	912.191956449834	878.083442152408	893.931031686781	874.106332488442	946.847738312606	907.828289756062	916.479122571221	892.818322168286	883.737137805968	891.242366063167	917.883862425698	942.367851731472	985.527540215478	931.725540214654	930.225607914647	969.913005180156	872.050352729335	922.718114857293	877.583938305339	869.036076012004	912.670576855826	925.772106872846	947.521300532774	956.491534073478
BOCOEFCL_01030_gR48r	leuB	1058.61121109668	1168.10316912964	1206.18689017006	1363.23142884744	1226.59820645042	1167.08636875943	1222.27108029802	1192.04626120561	1184.44412823326	1218.67928585675	1169.32841140534	1124.63653087295	1249.7327956775	1278.13631798677	1267.16915363861	1381.99248810485	1153.08010969746	1234.25438559519	1190.07350442647	1171.52942493818	1307.79015586048	1371.37195914359	1334.10999115015	1315.56786407811
BOCOEFCL_01031_gR36r	BOCOEFCL_01031	855.088447137565	902.15622581455	829.676216042208	857.724152227614	770.658741552732	813.475349528606	863.570836630221	788.210180878814	927.070459570599	764.360559643152	817.751077433804	863.837197420516	848.182744717364	909.943118082938	858.334635874405	850.104711070569	853.815597506213	777.651607109111	826.409688801182	893.316478601396	880.39320279629	888.126602112041	875.088561114268	880.442617020095
BOCOEFCL_01032_gR127r	BOCOEFCL_01032	1014.68543470262	1017.93485199914	1065.27720673898	1056.65062682338	1098.82755994517	1053.18281929566	1042.02420785495	1059.05606607791	1100.40374662912	1050.86786446254	1003.55302291876	1085.85596084285	1088.27402845071	1157.98166687311	1104.50675225463	1098.87862113251	1108.02953796975	1005.95299635215	1072.48161194883	1108.80505158225	1110.78687280746	1205.42442795311	1128.60314907904	1196.39842704601
BOCOEFCL_01033_gR42r	BOCOEFCL_01033	1172.81822972121	1203.63918310709	1164.47762387446	1194.7290033075	1180.86976454328	1204.487534255	1234.82558882639	1199.34450362116	1113.53505625477	1135.796815534	1158.20254640624	1166.32564365531	1269.65303319249	1239.49008517244	1254.82423924786	1278.20950722011	1073.70529284387	1147.45229489341	1216.20503608817	1003.58997369489	1269.94771730792	1253.05751560964	1334.95223230617	1311.64781680732
BOCOEFCL_01034_gR129r	BOCOEFCL_01034	1402.69645951676	1491.36626402126	1387.67856242929	1362.06127311452	1393.37252399412	1452.69526890741	1381.89268873019	1509.92526419378	1456.26223748413	1350.67729414854	1415.21002788544	1479.47874664838	1564.26286170372	1561.30780569907	1537.30492736558	1543.77184066047	1351.51715183144	1354.35042889492	1436.14542757412	1406.23998330231	1515.92356789955	1533.47811229726	1442.7591002779	1499.02607635122
BOCOEFCL_01035_gR106r	BOCOEFCL_01035	1150.85534152419	1060.34880416577	1119.38652517651	1083.56420868045	1057.13398055924	1086.33385234855	1111.074004761	1094.73636233169	1082.01991315322	1154.21514227239	1046.94389641525	1192.50252842563	1115.53330083965	1195.925240909	1133.55360964462	1100.40484143964	1088.72215008644	1141.50694621521	1145.43213783774	1051.13909543245	1128.59507918513	1163.93754515549	1018.26955763922	1158.76597324639
BOCOEFCL_01036_gR55r	guaC	1304.59555890337	1395.07512937269	1358.36934827563	1236.85460969248	1318.05509026471	1280.13989173467	1402.51795274109	1339.6329411644	1387.97942743077	1427.42032222516	1468.61417988112	1383.49683582388	1423.77276554534	1346.29421949568	1419.66515493609	1436.17330900791	1444.83619326742	1360.29577757312	1337.06337002352	1323.28194112189	1377.90996847258	1343.71403727851	1383.80221935586	1393.96880949397
BOCOEFCL_01037_gR8r	BOCOEFCL_01037	1057.14701855021	1012.20323684148	1074.29542647857	975.909881252156	884.979846320589	942.679375786023	952.349146938001	950.393345668694	1021.61588887525	1103.05312355464	1133.72564340823	1057.74004757102	674.142774849524	754.655528047163	684.779662969174	744.795509878703	982.531516728255	1102.26764493906	996.264644602215	1025.84700940183	504.194843067913	470.952947313738	420.278336858537	464.133596861884
BOCOEFCL_01038_gR80r	rnc	654.494068271389	691.232788012927	676.366480469191	676.350013625595	340.273405956093	372.31160197861	357.803493058627	359.235710009583	657.878612244859	640.548474346203	693.141389443891	647.635519502699	147.829131032322	151.071637365121	133.615543993985	124.386955030972	681.12173921664	653.988354602463	687.041519938795	666.699387767067	58.9896836260473	56.8523949448885	49.6922282057188	54.8806617911012
BOCOEFCL_01039_gR75r	smc	1519.83186323423	1491.36626402126	1515.06091625099	1536.41447731904	726.275253819328	718.272382812614	706.63948002556	717.660504195217	1520.60565464979	1402.86255324065	1586.54834887157	1446.51526212279	98.5527540215478	89.2376648621878	74.7956577792417	90.0469981205809	1510.26678553863	1412.61484594132	1440.50068285107	1479.08119107049	25.5992966679073	16.1337877546305	24.4249935248448	7.84009454158588
BOCOEFCL_01040_gR44r	BOCOEFCL_01040	676.456956468416	621.307083089563	658.330040990013	613.161604048117	278.405513964076	276.258608774082	246.60641752161	278.144127614643	647.373564544342	702.966137181855	654.200861947043	688.355118034306	22.0171046218352	31.6196450299091	23.2374859119974	29.7612959890056	596.383759062128	625.450680947083	657.643546819386	553.390842349902	2.22602579720933	2.30482682209007	0.842241156029132	0
BOCOEFCL_01041_gR47r	BOCOEFCL_01041	1209.42304338293	1239.17519708453	1288.47814529381	1204.09024917083	481.49359419874	513.415999075526	454.652558848932	493.036820961234	1227.77744999789	1179.79615163126	1229.40808240048	1202.19767093315	60.8091460984019	55.5100434969515	63.9030862579929	67.1536935136536	1168.09696694003	1346.02694074543	1224.91554664207	1140.16723826022	3.339038695814	4.60965364418015	4.21120578014566	0.784009454158588
BOCOEFCL_01042_gR46r	ftsY	1814.13456507439	1721.7771933589	1705.57080824981	1722.46923885273	836.561496065967	816.875455482749	840.255320791814	838.486961963677	1860.70657395402	1904.25033667457	1762.33701585734	1676.29013955115	104.843355342072	125.073262562751	78.4265149529913	114.466523034637	1794.5144404873	1764.57948769101	1729.03634494898	1751.22403675993	14.4691676818607	9.21930728836029	6.73792924823306	4.70405672495153
BOCOEFCL_01043_gR1198f	BOCOEFCL_01043	1301.66717381044	1295.34502562953	1347.09657360114	1226.32320809623	1340.91931121828	1332.84153402388	1323.60389913417	1310.43997150223	1264.5451169497	1259.60890083095	1238.30877439976	1243.88678371551	1352.47928391273	1326.6197736993	1328.89372559235	1302.62903213417	1144.49904841599	1306.78763946929	1344.68506675818	1153.31912299614	1364.55381368932	1327.58024952388	1295.36689797281	1365.74446914426
BOCOEFCL_01045_gR1438f	zwf	357.262981338298	312.946187607842	396.801668541925	358.067654272374	133.15046320021	125.803920303274	116.577579192034	103.797225465523	320.40395486576	370.413015516494	338.226295972621	356.781244276936	2.09686710684144	4.21595267065454	4.35702860849952	3.81555076782123	402.237247568882	340.073944393281	364.752629444527	342.960686575168	1.11301289860467	0.768275607363358	0	0.784009454158588
BOCOEFCL_01046_gR676f	glnQ5	1149.39114897772	1204.78550613862	1286.22359035891	1213.45149503416	287.820193180252	334.060409994506	297.721202244271	236.787420593224	1192.32291400865	1205.37716099014	1236.08360139994	1282.66735374561	24.1139717286766	40.7542091496606	28.3206859552469	22.8933046069274	1146.64431373636	1195.01508431905	1246.69182302682	1229.19538108799	18.9212192762793	1.53655121472672	5.89568809220392	3.13603781663435
BOCOEFCL_01047_gR2122f	glnHP5	2139.18531039038	2113.81967014235	2065.17232036593	2106.28031924926	305.304597438866	331.510330528899	349.732737576102	256.24940036801	2187.6761836326	1987.13280699733	2184.00729932321	2046.64458333862	11.5327690876279	9.83722289819393	2.90468573899968	10.6835421498994	2192.46115741545	2038.0655268884	2087.25609147808	2069.9043207457	7.79109029023266	2.30482682209007	0	1.56801890831718
BOCOEFCL_01048_gR209r	BOCOEFCL_01048	748.202391245369	760.01216990476	796.985169486197	849.533062097201	820.422045981093	751.423415865504	866.261088457729	750.908052977142	773.434136950543	796.081011248156	726.518984441189	862.867683169763	809.390703240797	869.89156771172	853.977607265906	855.446482145519	769.077617351702	752.681142660653	765.436114923888	765.844365007086	803.595312792569	845.871443707057	844.767879497219	842.026153766324
BOCOEFCL_01049_gR58r	uvrB	1011.75704960969	976.667222864036	1049.49532219469	994.632372978816	1006.02572195714	1089.73395830269	1046.5079609008	1033.10675971153	976.969436148054	944.450865529625	1009.11595541831	994.721621272109	955.122967166278	994.262171496029	988.319322694641	1001.96363162985	994.330475990275	990.495089788821	1102.96839888748	1052.15077887367	1059.58827947164	1029.4893138669	1050.27472156833	1012.15620531874
BOCOEFCL_01050_gR79r	BOCOEFCL_01050	572.499285669157	512.40639509416	591.820670410542	567.525530464383	622.713782441387	591.618436020804	545.224370375051	599.266793898605	623.737207218179	590.40969600281	575.207220453438	600.129321215824	651.077236674268	654.877981508339	588.925033582185	621.93477515486	615.691146945435	571.942542843245	597.758786761329	639.383934854001	589.896836260473	606.169454209689	528.927445986295	544.886570640219
BOCOEFCL_01051_gR37r	BOCOEFCL_01051	986.865776319724	922.7900403821	951.422182526662	885.807889817605	969.711959266177	944.379428763094	974.767912167238	960.935251380036	900.807840319308	852.359231837679	896.74471892741	888.075053689329	978.188505341533	889.566013508108	969.438865391143	978.307216869362	933.190414359805	857.319279397047	819.876805885757	954.017485074877	918.235641348849	1031.79414068899	995.529046426434	946.299411169416
BOCOEFCL_01052_gR218r	BOCOEFCL_01052	808.234285650575	828.791551796594	896.185586621678	863.574930892196	848.666083629622	847.476409070032	831.287814700119	888.763743048539	867.979566255193	897.381808309297	875.605575429121	831.843227145682	869.151415785778	916.26704708892	883.024464655902	892.838879670167	901.011434554295	856.130209661406	864.518172474491	833.62715556914	899.31442207257	888.126602112041	864.139426085889	920.427099182183
BOCOEFCL_01053_gR11r	BOCOEFCL_01053	1063.00378873608	974.374576800975	1021.31338550848	986.441282848402	980.471592656093	1016.63168028862	972.974410948899	994.182800161961	836.464423153643	1025.28685510367	1022.46699341723	1021.86802029318	1170.05184561753	997.072806609799	1002.84275138964	1034.01425807955	1064.05159890221	1073.72997128368	991.909389325266	1053.1624623149	1141.95123396839	1069.43964544979	1090.70229705773	1087.42111291796
BOCOEFCL_01054_gR488f	niaR	1472.97770174724	1438.63540457085	1440.66060339938	1355.04033871702	1322.08995278593	1363.44248761116	1397.13744908607	1432.88826091859	1405.05012994411	1448.90837008662	1402.97157638643	1355.38092255206	1457.3226392548	1362.45537139986	1392.0706404156	1334.67965858386	1381.55086631659	1367.43019598697	1494.94137381294	1390.05304824272	1354.53669760188	1363.68920306996	1341.69016155441	1381.42465822743
BOCOEFCL_01055_gR482f	niaX	915.12034154277	1046.5929277874	1013.42244323634	1016.86533190423	1011.4055386521	1007.28138891473	1002.56718105149	993.371884338012	894.242185506485	1035.51925884722	970.175427921465	949.15445148674	976.091638234692	965.45316157989	1031.88960877964	1016.46272454757	953.570434903295	1008.33113582343	988.642947867553	944.912334103855	1005.05064744001	1004.90449443127	1050.27472156833	980.795827152394
BOCOEFCL_01056_gR512f	panT	1237.24270176583	1140.59141637291	1305.38730730554	1187.70806891	1287.1211442687	1265.68944142957	1256.34760344646	1189.61351373377	1259.29259309944	1201.28419949272	1222.73256340102	1240.0087267125	1291.67013781433	1382.12981719625	1423.29601210984	1372.07205610851	1212.07490600756	1243.76694348032	1207.49452553427	1222.11359699942	1346.74560731165	1425.91952726639	1440.23237680982	1343.79220442782
BOCOEFCL_01057_gR509f	coaC	1243.0994719517	1172.68846125576	1244.51432406331	1200.57978197208	1237.35783984034	1197.68732234671	1224.06458151636	1174.20611307873	1255.35320021175	1225.84196847724	1184.90462240408	1180.8683574166	1271.74990029934	1279.54163554365	1251.19338207411	1273.63084629873	1233.52755921124	1195.01508431905	1258.66877503843	1250.44073335371	1227.65322716095	1213.87545963411	1202.7203708096	1194.83040813769
BOCOEFCL_01058_gR656f	coaB	383.618447174729	401.213061035695	397.928946009374	427.106842514433	449.214694028992	391.012184726394	448.375304584746	380.319521432267	405.757467432458	406.226428618918	396.080793967938	424.647241829614	465.5044977188	463.754793772	469.832918283198	465.49719367419	438.706758015127	388.825803554555	408.305182214023	381.404657341706	497.516765676285	461.733640025378	409.329201830158	448.453407778713
BOCOEFCL_01059_gR49r	fhs	831.66136639407	789.816568724555	767.675955332532	806.237299979299	340.273405956093	269.458396865797	325.520471128526	286.253285854137	806.262411014657	879.986721945263	838.890220932093	762.038201091499	48.2279434573532	51.9967496047393	35.5824003027461	48.8390498281117	755.133392769314	734.84509662604	853.630034282117	772.926149095659	8.90410318883732	4.60965364418015	6.73792924823306	7.84009454158588
BOCOEFCL_01060_gR43r	mutY	809.698478197043	876.937119120877	786.839672279159	760.601226395565	806.972504243698	864.476938840744	877.022095767763	814.970403069144	878.48461395571	864.638116329938	785.486068936416	803.727313873858	902.701289495241	824.218747112963	871.405721699904	779.898576942659	756.206025429497	838.294163626793	847.097151366692	798.218235126276	901.540447869779	787.482497547442	819.500644816345	842.810163220482
BOCOEFCL_01061_gR40r	vicR	1317.77329182159	1314.83251716555	1155.45940413487	1219.30227369874	289.165147353992	221.006887019266	220.600649855695	197.052545219704	1303.93904582664	1350.67729414854	1226.07032290075	1289.45395350088	27.2592723889388	11.2425404550788	8.71405721699904	8.3942116892067	1283.94129423987	1299.65322105544	1187.895876788	1254.48746711861	35.6164127553493	22.2799926135374	15.1603408085244	19.6002363539647
BOCOEFCL_01062_gR38r	vicK	825.804596208196	800.13347600833	766.548677865083	755.9206034639	392.726618731933	430.113403199033	437.614297274712	343.017393530595	797.070494276705	812.452857237835	819.976250433624	733.922287819675	9.4359019807865	16.1611519041757	7.98788578224912	14.4990929177207	789.457637895192	736.034166361681	752.370349093039	760.785947800963	3.339038695814	2.30482682209007	0	0
BOCOEFCL_01063_gR128r	vicX	612.032484423805	594.94165336436	635.78449164104	597.949579520206	664.407361827311	651.120290218299	674.356458095458	638.190753448176	677.575576683328	636.455512848783	645.300169947764	666.056290266997	686.723977490573	677.363062418496	647.018748362178	640.249418840402	609.255350984333	683.715097993484	602.114042038279	593.85817999889	662.242674669776	598.486698136056	623.258455461558	578.598977169038
BOCOEFCL_01064_gR83r	relB2	445.114534126403	549.088732103138	512.911247689137	435.297932644847	524.532127758404	482.815045488243	515.631600272458	507.633305792323	508.181682512496	531.061754290222	482.862540960913	448.885098098427	547.282314885617	501.69836780789	525.748118758942	581.489937015955	568.495309897353	502.976498176076	498.676729210726	472.456167051928	528.681126837216	510.903278896633	559.248127603344	560.566759723391
BOCOEFCL_01065_gR31r	relE2	1225.52916139408	1183.00536853954	1141.93207452548	1161.96464278584	1079.99820151282	1244.43877921617	1207.02631994214	1252.05403217787	1280.30268850047	1277.00398719499	1169.32841140534	1204.13669943466	1294.81543847459	1325.91711492085	1336.8816113746	1308.73391336268	1165.95170161966	1239.01066453776	1207.49452553427	1118.9218859945	1261.04361411909	1354.4698957816	1270.94190444796	1382.99267713575
BOCOEFCL_01066_gR121r	BOCOEFCL_01066	884.372298066933	953.740762233425	950.294905059214	930.273807668422	1000.64590526219	1041.28244845616	906.614865870357	981.208146978771	904.747233207001	1032.44953772415	868.930056429661	936.550766226957	1120.77546860675	1136.1992447414	1112.49463803688	1120.24570543231	984.676782048622	1033.30160027189	917.870049617123	928.72539904426	1165.32450483908	1177.76650608803	1129.44539023507	1223.83875794156
BOCOEFCL_01067_gR949f	ldh	1332.41521728627	1327.44207051239	1317.78735944747	1329.29691259287	824.456908502312	833.875985253461	731.748497082306	746.853473857395	1194.94917593378	1329.18924628709	1329.54086739238	1429.06400560925	464.45606416538	470.078722777981	473.463775456948	448.708770295776	1248.54441645381	1218.79647903186	1291.33318961555	1408.26335018476	244.862837693026	261.213706503542	234.143041376099	221.874675526881
BOCOEFCL_01068_gR74r	gyrA	1215.2798135688	1210.51712129627	1323.42374678472	1124.51965933252	310.684414133824	368.911496024467	285.166693715898	250.572989600364	1260.605724062	1146.02921927755	1172.66617090507	1277.81978249185	8.38746842736577	9.13456411975151	7.2617143474992	1.52622030712849	1207.78437536683	1115.34741203111	1197.69520116113	1239.31221550024	11.1301289860467	6.14620485890686	0	0.784009454158588
BOCOEFCL_01069_gR63r	srtA	686.706304293695	637.35560553099	657.202763522564	666.988767762265	512.427540194748	475.164807091422	467.207067377305	395.726922087306	628.989731068438	654.873839587172	605.247055951006	631.153777239905	240.091283733345	243.822596119521	238.910402032724	255.641901444022	580.294269159373	659.933703280667	659.821174457861	635.337201089102	115.753341454885	125.997199607591	99.3844564114376	113.681370852995
BOCOEFCL_01070_gR125r	nirC	1357.30649057624	1174.98110731882	1327.93285665451	1342.16862565494	1335.53949452332	1386.39320280163	1359.47392350095	1362.33858423499	1338.08045085332	1230.95817034901	1223.84514990093	1349.56383704754	1373.44795498115	1375.80588819027	1357.2144115476	1406.4120130189	1345.08135587034	1306.78763946929	1281.53386524241	1363.74927877087	1357.87573629769	1460.49192959774	1388.85566629204	1437.08932947269
BOCOEFCL_01071_gR64r	metY	1043.96928563199	949.155470107302	933.385743047484	947.826143662166	1035.61471377941	991.98091212109	1032.15995115409	1023.37576982414	992.727007698829	951.613548150109	1056.95717491444	1017.98996329017	1055.77258829467	1028.69245163971	1008.65212286764	1037.06669869381	949.279904262561	948.877649041392	963.600230025093	1107.79336814103	1064.04033106606	968.027265277831	1034.27213960377	992.555968964773
BOCOEFCL_01072_gR16r	metB_1	648.637298085516	789.816568724555	763.166845462737	716.135308544748	735.689933035505	758.223627773789	764.928269621577	745.231642209496	690.706886308973	741.849271407343	769.909857937677	700.958803294089	760.114326230023	824.921405891405	843.811207179407	769.978144946323	713.30071902215	806.189280764491	749.103907635327	748.645746506267	830.30762235908	815.140419412522	809.393750943996	755.785113808879
BOCOEFCL_01073_gR25r	BOCOEFCL_01073	1011.75704960969	1072.9583575126	931.131188112587	1003.99361884215	980.471592656093	1013.23157433448	1036.64370419993	1036.35042300733	1034.7471985009	1049.84462408819	1004.66560941867	1093.61207484887	937.299596758125	881.836766945241	938.213493696896	972.202335640848	998.62100663101	1032.11253053625	954.889719471194	1006.62502401856	877.054164100476	831.274207167153	875.930802270297	899.258843919901
BOCOEFCL_01074_gR118r	BOCOEFCL_01074	1793.63586942383	1792.84922131379	1818.29855499468	1842.9952793431	1769.95969264118	1692.40273867446	1885.86653108344	1858.61906849202	1978.88836058483	1827.50730859795	1854.68169534987	1831.41241967155	1811.69318031101	1697.6236087169	1723.20481466156	1665.10635507718	1823.47552231226	1772.90297584049	1685.48379217949	1763.36423805463	1656.16319312374	1640.26842172077	1772.07539228529	1617.41150392917
BOCOEFCL_01075_gR89r	truB	1474.44189429371	1385.90454512045	1400.07861457123	1415.88843682867	1437.75601172752	1451.84524241887	1460.8067423371	1475.05588376395	1369.59559395487	1493.93094655824	1400.74640338661	1409.6737205942	1359.81831878668	1385.64311108846	1339.7862971136	1385.80803887267	1452.34462188871	1365.05205651569	1470.98746978972	1466.94098977579	1315.58124615071	1270.72785457899	1224.61864086636	1234.03088084562
BOCOEFCL_01076_gR47r	BOCOEFCL_01076	373.36909934945	364.530724026718	408.074443216412	390.832014794029	437.110106465336	456.464224343638	373.945004023678	386.806848023862	428.080693796056	383.715140383109	392.743034468208	427.555784581871	397.356316746454	359.058635784078	361.63337450546	360.187992482324	386.147757666126	374.556966726865	427.903830960296	472.456167051928	356.164127553493	388.747457325859	341.107668191798	339.476093650669
BOCOEFCL_01077_gR87r	BOCOEFCL_01077	1002.97189433088	993.862068336994	1150.95029426507	1003.99361884215	1092.10278907647	1040.43242196762	1084.17148648592	1102.84552057118	1043.93911523885	1131.70385403658	1115.92425940967	1100.39867460414	1067.30535738229	1083.49983635822	1043.50835173563	1039.3560291545	1000.76627195138	1090.37694758265	1028.92905917934	1152.30743955492	1074.0574471535	1070.20792105716	1081.43764434141	1051.35667802667
BOCOEFCL_01078_gR19r	udk	1105.46537258367	1189.88330672872	1113.75013783927	1222.81274089749	1167.42022280588	1162.83623631675	1158.60178704698	1187.18076626192	1176.56534245787	1151.14542114933	1210.49411190201	1173.11224341058	1239.24846014329	1191.70928823835	1169.86218138212	1237.76466908121	1043.67157835872	1145.07415542213	1128.01111672994	1177.59952558553	1196.48886600002	1193.13201823529	1153.87038375991	1173.66215287541
BOCOEFCL_01079_gR38r	xseA	686.706304293695	707.281310454355	729.348521439278	683.370948023093	554.121119580673	538.916793731595	473.484321641492	469.520262066701	677.575576683328	776.639444135412	710.94277344245	642.787948248936	146.780697478901	130.694532790291	121.996801037987	131.25494641305	706.864923061048	646.853936188618	656.554733000148	664.676020884618	11.1301289860467	3.07310242945343	5.05344693617479	1.56801890831718
BOCOEFCL_01080_gR53r	xseB	942.939999925671	912.473133098325	961.5676797337	943.145520730501	821.767000154833	779.47428998718	759.54776596656	607.375952138099	906.060364169566	904.544490929781	933.460073424437	956.91056549276	264.205255462022	288.792757939836	244.719773510723	307.533391886391	924.609353078336	904.882068822681	890.649704136188	969.192736693248	41.1814772483726	59.1572217669785	36.2163697092527	41.5525010704052
BOCOEFCL_01081_gR66r	ispA	477.326770148709	481.455673242835	496.002085677407	503.166965153989	363.137626909664	351.060939765219	347.939236357763	319.500834636063	484.545325186333	505.480744931348	493.988405960012	583.647578953031	70.2450480791884	70.9685366226848	68.9862863012424	67.9168036672178	482.684697082658	513.678125796844	487.788591018352	491.678152435197	4.45205159441866	4.60965364418015	2.5267234680874	3.92004727079294
BOCOEFCL_01082_gR71r	BOCOEFCL_01082	657.422453364326	625.892375215685	585.05700560585	674.009702159763	453.24955655021	510.015893121383	456.446060067272	420.865312629737	630.302862031002	612.920984238619	645.300169947764	662.178233263987	138.393229051535	154.584931257333	134.341715428735	141.175378409385	643.579596110211	673.013470372716	732.771700346766	596.893230322564	37.8424385525586	45.3282608344381	38.7430931773401	36.0644348912951
BOCOEFCL_01083_gR113r	ahrC	1246.02785704464	1295.34502562953	1246.76887899821	1177.17666731375	1116.31196420378	1167.08636875943	1143.3570266911	1119.06383705017	1353.83802240409	1255.51593933353	1361.80587588976	1352.4723797998	526.313643817202	645.743417388587	555.521147583689	662.379613293765	1350.44451917126	1350.783219688	1332.70811474657	1283.82628691412	229.280657112561	265.823360147722	288.888716517992	232.850807885101
BOCOEFCL_01084_gR38r	recN	398.260372639414	402.359384067226	464.438316588845	427.106842514433	172.154134238656	181.055642058091	186.524126707254	162.994080613829	426.767562833491	459.434928085375	439.471667464425	432.403355835634	84.9231178270785	84.3190534130908	65.3554291274928	80.1265661242458	501.992084965964	457.791848221724	411.571623671735	468.409433287029	30.051348262326	41.4868827976213	27.7939581489614	29.7923592580264
BOCOEFCL_01085_gR63r	pphA	710.13338503719	628.185021278746	705.675694622856	648.266276035605	692.651399475841	668.120819989012	640.279934947017	745.231642209496	676.262445720763	691.71049306395	660.876380946503	712.592974303119	706.644215005566	661.904569292763	674.613262882675	636.433868072581	665.032249313884	711.063701913223	672.886940288709	675.804538738089	693.407035830707	648.424612614674	684.742059851684	658.567941493214
BOCOEFCL_01086_gR45r	lepA	568.106708029752	460.821858675284	515.165802624034	499.656497955241	473.423869156303	476.014833579957	458.23956128561	488.171326017537	493.737241924285	582.22377300797	540.71703895623	499.29983913756	404.695351620399	389.975622035545	408.108346329455	439.551448453005	526.662636150189	535.081381038379	556.383861630308	531.133806642959	369.520282336749	381.064701252225	342.792150503857	368.484443454537
BOCOEFCL_01087_gR161f	BOCOEFCL_01087	1039.57670799259	1076.39732660719	1022.44066297593	1073.03280708421	1137.83123098361	1038.73236899055	1018.70869201654	1024.99760147204	1043.93911523885	1033.47277809851	1016.90406091768	1088.76450359511	1048.43355342072	1010.42332340021	1171.31452425162	1059.96000330074	1032.94525175689	1136.75066727264	1007.15278279459	987.403038635292	1044.00609889118	1073.28102348661	1060.38161544068	1108.58936818024
BOCOEFCL_01088_gR13r	BOCOEFCL_01088	831.66136639407	815.035675418227	855.603597793527	951.336610860915	792.178008332564	838.126117696139	872.538342721916	840.108793611576	849.595732779289	821.66202060703	852.241258931012	865.776225922021	826.165640095529	832.650652454272	865.596350221904	840.947389227798	796.966066516477	825.214396534744	855.807661920591	850.82577406996	848.115828736755	925.772106872846	923.938548163958	882.79464538257
BOCOEFCL_01089_gR26r	BOCOEFCL_01089	1518.36767068776	1367.56337661596	1459.824320346	1415.88843682867	1461.96518685483	1485.8463019603	1455.42623868209	1585.34043582107	1402.42386801898	1432.53652409694	1506.44212087806	1494.02146040967	1574.74719723792	1510.71637365121	1586.68458492857	1562.84959449957	1413.7298461221	1522.00926162028	1363.19490168522	1437.60216998028	1553.76600645211	1503.51536361009	1585.94009680286	1453.55352801002
BOCOEFCL_01090_gR145r	BOCOEFCL_01090	1663.32273278814	1706.874993949	1672.8797616938	1831.29372201394	1685.22757969559	1615.90035470625	1645.53736782602	1685.08308216685	1514.03999983697	1619.7895126039	1722.28390186058	1760.63787936662	1816.93534807811	1751.72833465696	1789.2864152238	1794.8350811831	1750.53650141977	1749.12158112768	1742.10211077983	1700.63986469869	1735.18710892467	1778.55803104617	1729.96333448384	1743.6370260487
BOCOEFCL_01091_gR247r	BOCOEFCL_01091	1229.92173903348	1317.12516322861	1270.44170581463	1241.53523262415	1258.87710662017	1293.74031555124	1300.28838329576	1336.38927786861	1116.1613181799	1221.74900697982	1270.57378289715	1260.36852597831	1310.5419417759	1330.13306759151	1320.9058398101	1266.76285491665	1168.09696694003	1262.79205925057	1223.82673282283	1333.39877553413	1340.06752992002	1349.09196653006	1421.70307137717	1399.45687567308
BOCOEFCL_01092_gR18r	BOCOEFCL_01092	1267.99074524166	1295.34502562953	1251.277988868	1336.31784699036	1226.59820645042	1226.58822295693	1261.72810710148	1246.37762141022	1244.84815251123	1283.14342944112	1226.07032290075	1272.97221123809	1272.79833385276	1371.58993551961	1324.53669698385	1292.70860013783	1220.65596728903	1191.44787511212	1355.57320495056	1264.60430153086	1293.32098817862	1428.22435408848	1426.75651831335	1377.50461095664
BOCOEFCL_01093_gR87r	lacA	1468.58512410784	1501.68317130503	1493.64264436946	1635.87771461692	1640.84409196219	1581.04926867629	1684.99439462948	1615.3443213072	1407.67639186924	1455.04781233275	1579.87282987211	1551.22280120407	1807.49944609732	1752.4309934354	1755.15635779056	1754.3902430442	1495.24992829606	1418.56019461952	1550.47087859405	1438.6138534215	1968.91981763165	1819.27663823643	1879.04001910099	1767.15730967346
BOCOEFCL_01094_gR107r	lacB	633.995372620831	544.503439977015	562.511456256877	521.88945688065	551.431211233194	597.568621440554	599.029406925221	538.4481071024	508.181682512496	619.060426484749	556.293249954969	540.019437669166	577.686887934818	593.044009005405	633.94766253668	627.27654622981	543.824758713128	650.42114539554	598.847600580566	621.173632911956	594.348887854891	637.668754111587	642.630002050228	612.311383697858
BOCOEFCL_01095_gR30r	lacC	629.602794981426	674.037942539968	758.657735592943	717.305464277664	746.449566425421	721.672488766757	703.052477588882	690.089366180937	611.919028555098	712.17530055105	653.088275447133	641.818433998184	644.786635353744	672.444450969399	747.956577792417	677.64181636505	695.065963799027	701.551144028097	719.705934515917	646.465718942573	770.204925834429	688.374944197568	782.442033951064	702.472470926095
BOCOEFCL_01096_gR87r	lacD	326.51493786246	310.653541544781	342.69235010439	308.921113489891	290.510101527731	336.610489460113	320.139967473509	321.933582107911	291.515073689339	291.623506691163	297.060595475953	315.092131494577	326.062835113844	327.438990754169	356.550174462211	329.663586339754	356.114043180983	294.889294438929	335.354656325117	311.598499897203	316.095663203725	333.431613595697	324.262845071216	307.331706030167
BOCOEFCL_01097_gR25r	lacT	598.854751505589	550.235055134668	543.34773931025	538.271637141477	575.640386360505	617.969257165409	588.268399615187	683.602039589342	569.898837753031	597.572378623295	557.405836454879	614.672034977112	589.219657022446	645.743417388587	655.732805579178	623.460995461988	633.925902168557	579.07696125709	592.314717665142	566.542727085823	657.790623075357	624.60806878641	643.472243206257	636.615676776774
BOCOEFCL_01098_gR50r	lacF-2_1	859.48102477697	800.13347600833	860.112707663321	897.509447146767	875.565167104412	890.827759985349	874.331843940255	869.301763273754	894.242185506485	896.358567934942	842.227980431823	847.355455157723	922.621527010235	949.994668454157	884.476807525402	919.547735044915	820.563985040518	948.877649041392	856.896475739829	872.071126335678	802.482299893964	907.333492296125	869.192873022064	863.978418482764
BOCOEFCL_01099_gR43r	lacE-2	774.557857081801	843.693751206491	887.167366882089	816.768701575546	831.181679371009	814.325376017142	865.36433784856	909.036638647274	827.272506415691	808.359895740415	819.976250433624	879.349425432557	841.89214339684	875.51283793926	944.022865174896	837.894948613541	830.217678982172	774.084397902188	802.455784777959	815.416853627096	934.930834827919	858.932129032234	891.933384234851	852.218276670386
BOCOEFCL_01100_gR38r	BOCOEFCL_01100	800.913322918233	907.887840972202	860.112707663321	934.954430600087	957.607371702522	943.529402274559	829.49431348178	829.566887900233	845.656339891595	938.311423283495	902.307651426959	876.440882680299	986.575973768899	890.268672286551	911.345150611149	870.708685216804	910.665128495948	832.348814948589	879.761565943814	853.860824393634	969.434234684664	923.467280050756	916.358377759696	1001.18007296052
BOCOEFCL_01101_gR22r	lacG-2	1552.04409925654	1351.51485417453	1347.09657360114	1434.61092855533	1378.57802808298	1442.49495104498	1437.4912264987	1441.80833498203	1548.18140486365	1428.44356259952	1365.14363538949	1435.85060536452	1503.45371560531	1551.47058280087	1543.11429884358	1588.79533972076	1511.33941819881	1441.1525195967	1379.52710897378	1439.62553686273	1537.07081297304	1537.31949033408	1505.08494582406	1513.92225598023
BOCOEFCL_01102_gR79r	BOCOEFCL_01102	1039.57670799259	1089.00687995403	1008.91333336654	1101.1165446742	1073.27343064412	1103.33438211926	1137.97652303609	1137.714901001	961.211864597279	1072.35591232399	1119.2620189094	1103.30721735639	1138.5988390149	1162.19761954377	1154.61258125237	1192.74117002092	1076.92319082442	1101.07857520342	1085.54737777968	1141.17892170144	1138.61219527257	1180.07133291012	1257.46604595149	1143.86979361738
BOCOEFCL_01103_gR734f	lacR	1259.20558996285	1176.12743035035	1166.73217880935	1153.77355265543	1170.11013115336	1018.33173326569	1106.59025171515	1093.92544650774	1196.26230689634	1212.53984361062	1182.67944940426	1123.6670166222	979.236938894954	932.428198993096	927.320922175648	984.412098097876	1229.2370285705	1184.31345669828	1064.85991521417	1078.45454834551	853.680893229778	892.736255756222	875.930802270297	835.754078133055
BOCOEFCL_01104_gR40f	BOCOEFCL_01104	1664.78692533461	1706.874993949	1539.86102053486	1605.4536655611	1706.74684647542	1627.80072554575	1692.16839950283	1603.99149977191	1747.77731117347	1621.83599335261	1685.56854736356	1510.50320267246	1608.29707094739	1666.00396368699	1799.4528153103	1667.39568553788	1651.85429668287	1640.91623518436	1526.51697457083	1680.4061958742	1770.80352168002	1714.79115563501	1776.28659806544	1680.91626971601
BOCOEFCL_01105_gR51r	BOCOEFCL_01105	853.624254591096	913.619456129855	904.076528893819	885.807889817605	864.805533714496	953.729720136986	930.827132317933	856.327110090563	896.868447431614	847.243029965904	901.195064927049	856.081083414496	981.333806001796	944.373398226617	898.274064785651	963.045013798078	908.519863175581	879.911604374223	871.051055389915	898.37489580752	980.56436367071	961.881060418924	919.727342383812	932.187240994562
BOCOEFCL_01106_gR77r	BOCOEFCL_01106	824.340403661728	847.132720301083	882.658257012294	826.129947438876	878.255075451891	816.025428994213	874.331843940255	866.869015801906	814.141196790045	848.266270340259	769.909857937677	805.666342375363	866.006115125516	841.785216574023	866.322521656654	858.498922759776	836.653474943274	769.328118959625	757.814418189226	805.300019214849	913.78358975443	832.81075838188	865.823908397948	872.602522478509
BOCOEFCL_01107_gR365r	BOCOEFCL_01107	663.2792235502	624.746052184154	648.184543782975	645.925964569772	583.710111402942	567.817694341806	582.88789596017	640.623500920024	701.21193400949	578.13081151055	624.161026449475	628.245234487648	563.008818186928	565.640316646151	558.425833322688	549.439310566257	735.826004886007	696.794865085533	613.002180230653	661.640970560944	586.557797564659	493.232939927276	558.405886447315	569.974873173294
BOCOEFCL_01108_gR938f	nrdF	1082.03829184017	1045.44660475587	1056.25898699939	1117.49872493502	521.842219410925	490.465283885063	552.398375248407	493.036820961234	1054.44416293936	1122.49469066739	1203.81859290255	1119.78895961919	41.9373421368289	40.0515503712181	40.6656003459955	56.4701513637541	1103.73900732901	1117.72555150239	1095.34670215282	1070.36108081572	7.79109029023266	5.3779292515435	4.21120578014566	7.0560850874273
BOCOEFCL_01109_gR2098f	nrdE	1364.62745330858	1384.75822208891	1397.82405963633	1441.63186295283	412.900931338025	451.364065412424	462.723314331458	450.058282291915	1374.84811780512	1389.56042837403	1404.08416288634	1426.15546285699	47.1795099039325	42.1595267065454	50.8320004324944	48.0759396745474	1484.52360169422	1502.98414585002	1344.68506675818	1423.43860180313	7.79109029023266	5.3779292515435	10.1068938723496	13.328160720696
BOCOEFCL_01110_gR181f	nrdH	767.236894349459	839.108459080369	772.185065202327	775.813250923477	30.9339459960084	21.250662213391	28.6960194934237	16.2183164789879	643.434171656648	728.547146540729	730.969330440829	748.465001580963	3.14530066026217	4.21595267065454	0	0	770.150250011885	785.975095258596	673.975754107947	843.743989981387	1.11301289860467	1.53655121472672	0	0
BOCOEFCL_01111_gR24r	ptsH	1087.89506202605	1077.54364963872	1108.11375050202	1070.69249561837	119.700921462815	119.003708394989	77.1205523885763	99.7426463457759	1070.20173449014	1028.35657622673	1149.30185440697	1058.70956182178	22.0171046218352	12.6478580119636	3.6308571737496	15.2622030712849	1081.21372146515	998.818577938307	1085.54737777968	1065.30266360959	7.79109029023266	0.768275607363358	1.68448231205826	0.784009454158588
BOCOEFCL_01112_gR70r	ptsI	1404.16065206323	1451.24495791769	1317.78735944747	1331.6372240587	143.910096590126	139.404344119845	105.816571882	138.666605895347	1444.44405882105	1430.49004334823	1565.40920537328	1407.73469209269	25.1624052820973	14.0531755688485	5.80937147799936	14.4990929177207	1410.51194814154	1443.53065906798	1305.48776926564	1376.9011635068	6.67807739162799	2.30482682209007	0	0
BOCOEFCL_01113_gR27r	phtB_2	925.369689368049	995.008391368525	951.422182526662	1008.67424177381	961.64223422374	991.98091212109	1046.5079609008	1037.16133883128	903.434102244437	895.335327560587	906.757997426599	935.581251976204	1085.12872779045	1078.58122490912	1069.65052338663	1137.79723896429	982.531516728255	961.957416133441	910.248352882461	1017.75354187203	1124.14302759071	1160.86444272603	1073.01523278111	1050.57266857251
BOCOEFCL_01114_gR210r	BOCOEFCL_01114	784.80720490708	811.596706323635	744.00312851611	706.774062681418	734.344978861765	704.671958996044	712.916734289746	732.256989026306	677.575576683328	739.802790658633	740.982608940018	752.343058583973	752.775291356078	731.467788358563	737.064006271169	785.240348017608	741.189168186926	697.983934821174	717.528306877442	732.458811446672	733.475500180475	782.872843903261	743.698940773724	886.714692653363
BOCOEFCL_01115_gR34r	BOCOEFCL_01115	841.910714219349	828.791551796594	864.621817533116	952.506766593831	902.464250579202	855.126647466852	869.848090894407	869.301763273754	924.44419764547	877.940241196553	881.16850792867	864.806711671268	978.188505341533	901.511212741629	946.927550913895	917.258404584223	897.793536573744	818.079978120899	857.985289559066	918.608564632014	883.732241492104	915.784523977122	936.572165504395	955.707524619319
BOCOEFCL_01116_gR82r	BOCOEFCL_01116	1427.58773280672	1366.41705358443	1234.36882685627	1376.10314190952	1314.02022774349	1331.99150753535	1317.32664486998	1312.87271897407	1326.26227219023	1257.56242008224	1410.7596818858	1278.7892967426	1324.17157797037	1276.73100042988	1313.6441254626	1398.0178013297	1268.9244369973	1227.11996718135	1303.31014162716	1240.32389894146	1372.34490397955	1420.54159801485	1273.46862791605	1384.56069604407
BOCOEFCL_01117_gR33r	BOCOEFCL_01117	1373.41260858739	1358.39279236371	1270.44170581463	1344.50893712078	1406.82206573151	1280.98991822321	1311.0493906058	1359.90583676314	1321.00974833998	1308.72443879999	1348.45483789084	1374.77120756711	1439.49926884665	1406.02021566329	1453.06904093459	1403.35957240465	1289.30445754079	1359.10670783748	1257.57996121919	1379.93621383047	1488.09824543444	1406.71263708231	1475.60650536304	1379.85663931912
BOCOEFCL_01118_gR151r	BOCOEFCL_01118	1254.81301232345	1231.15093586382	1206.18689017006	1278.98021607747	1213.14866471303	1198.53734883525	1241.99959369975	1226.91564163544	1168.68655668248	1287.23639093854	1217.16963090147	1192.50252842563	1313.68724243616	1267.59643631013	1233.76526764011	1236.23844877408	1161.66117097893	1189.06973564084	1204.22808407656	1164.44764084961	1351.19765890606	1314.5195641987	1282.73328063237	1252.06309829127
BOCOEFCL_01119_gR49r	ung	642.780527899642	704.988664391293	688.766532611126	670.499234961014	572.950478013026	632.419707470515	632.209179464492	663.329143990607	674.949314758198	747.988713653473	670.889659445692	684.477061031295	492.763770107739	516.454202155181	514.855547237693	513.573133348737	713.30071902215	683.715097993484	641.311339530825	679.851272502988	418.492849875354	431.002615730844	448.072295007498	417.877039066528
BOCOEFCL_01120_gR10r	mutX	1158.17630425653	1138.29877030984	1132.9138547859	1126.85997079835	1006.02572195714	1066.78324311223	1021.39894384405	1119.06383705017	1130.60575876811	1244.26029521563	1109.24874041021	1152.75244414477	981.333806001796	988.64090126849	963.629493913144	947.782810726793	1128.40955851324	1155.7757830429	1163.94197276477	1101.72326749368	826.968583663266	848.94454613651	852.348049901482	838.106106495531
BOCOEFCL_01121_gR40r	pyrC	1030.79155271378	997.301037431586	1077.67725888091	1070.69249561837	1058.47893473298	1003.88128296059	1012.43143775236	1127.98391111361	1041.31285331372	1062.12350858044	954.599216922726	1070.34373283081	1071.49909159598	1073.66261346002	1016.64000864989	1096.58929067182	987.894680029173	1015.46555423728	975.577182036705	1027.87037628428	964.982183090245	1031.79414068899	1025.00748688745	1045.0846023934
BOCOEFCL_01122_gR67r	BOCOEFCL_01122	653.029875724921	623.599729152624	672.984648066845	699.75312828392	576.985340534244	633.269733959051	655.524695302899	674.681965525898	667.070528982811	720.361223545889	668.664486445872	678.65997552678	621.721097178488	623.25833647843	652.828119840178	659.327172679508	578.149003839006	656.366494073745	737.126955623716	713.236826063403	604.366003942333	664.558400369304	656.105860546694	644.45577131836
BOCOEFCL_01123_gR63r	pdrM	1418.80257752791	1477.61038764289	1472.22437248794	1376.10314190952	1303.26059435357	1405.09378554941	1349.60966680009	1355.04034181944	1419.49457053232	1360.90969789209	1444.1372768831	1325.32598077873	1292.71857136775	1332.94370270528	1299.84686820236	1394.96536071544	1490.95939765532	1417.37112488388	1418.72440646632	1431.53206933293	1454.7078584763	1271.49613018636	1429.28324178144	1365.74446914426
BOCOEFCL_01124_gR45r	acoA	417.294875743503	431.01745985549	443.02004470732	461.041358769004	433.075243944118	494.715416327742	440.304549102221	428.163555045282	414.94938417041	377.575698136979	389.405274968478	468.275383113478	363.80644303699	474.294675448636	420.453260720204	387.659958010637	432.270962054025	385.258594347633	369.107884721476	424.907045314367	381.7634242214	454.050883951744	432.911954198974	402.980859437514
BOCOEFCL_01125_gR26r	acoB	806.770093104106	879.229765183938	792.476059616402	895.169135680935	868.840396235715	901.878104336312	914.685621352882	907.414806999376	896.868447431614	937.28818290914	890.06919992795	958.849593994265	902.701289495241	914.159070753593	971.617379695393	999.674301169161	850.597699525662	895.369510937554	912.425980520936	851.837457511184	1022.85885381769	971.868643314647	909.620448511463	996.476016235566
BOCOEFCL_01126_gR34r	acoC	904.870993717491	781.792307503841	857.858152728424	782.834185320974	778.728466595169	834.726011741997	813.352802516729	850.650699322918	856.161387592112	759.244357771378	887.84402692813	758.160144088489	869.151415785778	894.484624957205	795.883892485912	917.258404584223	830.217678982172	764.571840017061	785.034763670161	722.341977034425	861.471983520011	845.103168099693	855.717014525598	883.578654836729
BOCOEFCL_01127_gR11r	acoL	1139.14180115244	1099.32378723781	1030.33160524807	1183.02744597833	1077.30829316534	1092.2840377683	1130.80251816273	1194.47900867746	1114.84818721734	1149.09894040062	1158.20254640624	1184.74641441961	1148.03474099569	1110.90352871747	1138.63680968787	1243.10644015616	1123.04639521232	1030.92346080061	1125.83348909147	1205.92666193982	1195.37585310141	1117.07273310632	1187.56003000108	1178.36620960036
BOCOEFCL_01128_gR53r	lplA	868.266180055781	797.840829945269	891.676476751884	814.428390109713	961.64223422374	855.126647466852	859.087083584373	848.21795185107	940.201769196245	978.217797883338	888.95661342804	939.459308979214	864.957681572095	868.486250154835	818.39520696316	933.283717809072	948.207271602377	875.15532543166	874.317496847627	884.211327630374	903.766473666988	910.406594725579	900.355795795142	883.578654836729
BOCOEFCL_01129_gR1014f	xerS	834.589751487007	848.279043332613	804.876111758338	798.046209848885	738.379841382984	769.273972124753	738.922501955661	697.387608596482	936.262376308552	853.382472212034	828.876942432903	845.416426656218	312.433198919375	288.792757939836	307.896688333966	341.110238643218	868.832454748784	841.861372833716	816.610364428045	876.117860100577	96.8321221786059	82.9737655952426	112.018073751875	112.897361398837
BOCOEFCL_01130_gR1522f	BOCOEFCL_01130	462.684844684025	469.992442927529	483.602033535472	434.12777691193	500.322952631093	496.415469304813	454.652558848932	458.167440531409	502.929158662237	389.854582629238	477.299608461363	506.086438892827	464.45606416538	532.615354059357	538.093033149691	503.652701352402	434.416227374392	447.090220600956	544.406909618697	438.058930050288	540.924268721867	521.65913739972	523.87399905012	463.349587407726
BOCOEFCL_01131_gR745f	rnhB	1188.92434773237	1249.49210436831	1329.06013412196	1317.5953552637	902.464250579202	816.025428994213	835.771567745967	860.38168921031	1221.21179518507	1238.1208529695	1310.62689689391	1242.91726946476	232.7522488594	274.036923592545	240.362744902223	285.403197433028	1179.89592620205	1079.67531996188	1217.29384990741	1339.46887618148	42.2944901469773	96.8027265277831	64.010327858214	99.5692006781407
BOCOEFCL_01132_gR825f	rbgA	824.340403661728	796.694506913738	755.275903190597	761.771382128482	322.789001697479	275.408582285547	338.971730266068	259.493063663807	785.252315613624	772.546482637992	763.234338938217	851.233512160733	11.5327690876279	15.4584931257333	12.3449143907486	12.9728726105922	728.317576264722	722.954399269632	752.370349093039	812.381803303422	6.67807739162799	4.60965364418015	0	0
BOCOEFCL_01133_gR5372f	zmpB	1118.64310550188	1019.08117503067	1032.58616018297	1058.99093828921	1030.23489708445	1047.23263387591	1076.99748161256	1055.00148695817	1095.15122277887	1059.05378745738	1094.78511591138	1022.83753454393	1029.56174945915	1068.04134323248	1174.21920999062	1098.87862113251	1094.08531338736	1072.54090154804	944.00158127882	1076.43118146306	1135.27315657676	1136.27962329041	1195.98244156137	1201.88649322512
BOCOEFCL_01134_gR5511f	zmpA	1739.4607452045	1804.3124516291	1866.77148609497	1793.84873856062	1799.54868446345	1827.55695035162	1832.06149453327	1835.10250959749	1856.76718106633	1777.36853025456	1783.47615935563	1767.42447912189	2088.47963841408	1905.61060713585	1886.59338748029	1964.24553527437	1741.9554401383	1714.63855879409	1846.62823742662	1862.50921529464	1964.46776603723	1884.58006486232	1943.89258811524	1833.79811327694
BOCOEFCL_01135_gR1164f	BOCOEFCL_01135	868.266180055781	881.522411246999	796.985169486197	805.067144246383	972.401867613656	931.62903143506	867.157839066899	896.061985464084	909.99975705726	879.986721945263	934.572659924347	878.379911181804	857.61864669815	909.240459304496	929.499436479897	882.918447673832	855.96086282658	791.920443936801	865.606986293728	872.071126335678	944.947950915361	897.345909400402	954.259229781007	858.490352303654
BOCOEFCL_01136_gR3632f	rexA	856.552639684033	881.522411246999	839.821713249246	902.190070078432	766.623879031513	780.324316475716	846.532575056	844.974288555272	877.171482993145	928.079019539945	823.314009933354	822.148084638157	510.587140515892	532.615354059357	470.559089717948	500.600260738145	861.324026127498	846.617651776279	867.784613932203	847.790723746286	257.105979577678	206.666138380743	279.624063801672	300.275620942739
BOCOEFCL_01137_gR3170f	rexB	645.708912992579	713.012925612007	698.912029818164	753.580291998068	720.89543712437	661.320608080727	644.763687992865	630.892511032631	701.21193400949	700.919656433145	712.05535994236	721.318602559892	445.584260203807	534.020671616242	469.832918283198	452.524321063597	698.283861779578	789.542304465519	700.107285769644	701.096624768706	301.626495521864	290.408179583349	270.359411085351	293.219535855312
BOCOEFCL_01140_gR40f	BOCOEFCL_01140	953.18934775095	878.083442152408	902.94925142637	864.745086625112	851.355991977101	863.626912352209	940.691389018797	870.112679097703	912.626018982389	869.754318201713	941.248178923807	928.794652220936	954.074533612857	871.999544047048	944.022865174896	927.178836580558	828.072413661804	815.701838649617	802.455784777959	895.339845483846	952.739041205594	908.101767903489	923.096307007929	1005.88412968547
BOCOEFCL_01142_gR81r	BOCOEFCL_01142	1306.05975144984	1552.12138469238	1423.75144138765	1420.56905976033	1470.03491189727	1399.9936266182	1485.91575939385	1446.67382992572	1469.39354710977	1433.55976447129	1460.82607438175	1493.05194615892	1502.40528205189	1433.42390802254	1546.01898458258	1478.90747760751	1468.43411179146	1469.69019325208	1535.22748512473	1451.76573815742	1391.26612325583	1478.93054417446	1473.92202305098	1539.79456796747
BOCOEFCL_01144_gR1264f	eno	1414.40999988851	1345.78323901688	1404.58772444102	1314.08488806495	121.045875636555	110.503443509633	86.9848090894407	85.1461615146867	1306.56530775177	1343.51461152806	1359.58070288994	1408.70420634345	6.29060132052433	4.21595267065454	1.45234286949984	2.28933046069274	1296.81288616207	1386.45531175722	1327.26404565038	1340.48055962271	6.67807739162799	2.30482682209007	2.5267234680874	0
BOCOEFCL_01145_gR64r	BOCOEFCL_01145	789.199782546485	891.839318530774	865.749095000565	785.174496786807	926.673425706513	907.828289756062	860.880584802712	901.73839623173	862.727042404935	806.313414991706	813.300731434164	771.733343599024	831.407807862632	895.187283735647	836.549492831908	876.813566445318	837.726107603457	833.53788468423	825.320874981944	839.697256216488	917.122628450244	812.835592590432	807.709268631938	814.585822870773
BOCOEFCL_01146_gR194f	glxK_1	1023.47058998143	915.912102192916	923.240245840446	851.873373563033	992.576180219749	813.475349528606	878.815596986102	922.011291830465	841.716947003901	966.962153765434	875.605575429121	833.782255647187	916.330925689711	888.863354729666	875.762750308403	879.102896906011	884.921944651539	960.7683463978	895.004959413138	874.094493218127	938.269873523733	898.114185007765	938.256647816453	983.14785551487
BOCOEFCL_01147_gR795f	glxK_2	972.223850855039	1004.17897562077	961.5676797337	1060.16109402213	1027.54498873698	1069.33332257783	1054.57871638332	1036.35042300733	1024.24215080038	1031.4262973498	994.652330919484	1026.71559154694	1054.72415474125	1133.38860962763	1050.04389464838	1110.32527343598	1054.39790496056	1115.34741203111	1045.2612664679	999.543239929988	1124.14302759071	989.538982284005	1124.39194329889	1094.47719800539
BOCOEFCL_01148_gR323f	serB	979.544813587381	1022.52014412526	975.095009343084	1007.5040860409	1078.65324733908	1097.38419669951	1078.7909828309	1102.03460474723	1012.4239721373	989.473442001243	1050.28165591498	959.819108245018	1145.93787388885	1087.71578902887	1082.72160921213	1075.22220637202	943.916740961642	998.818577938307	1069.21517049112	1042.03394446143	1098.5437309228	1033.33069190372	1174.92641266064	1059.98078202241
BOCOEFCL_01149_gR1350f	glgA	1981.05251537179	2141.33142289908	2093.35425705215	2237.33776133588	2008.01658139307	2156.51720141491	2086.73866753741	2068.64626689491	2132.52468320489	2110.94489229428	2095.00037933041	2175.58997868871	2271.9555102627	2275.20912459657	2280.17830511475	2183.25814934731	2059.45470755267	2102.27529261301	1989.26284774672	2186.24791648654	2253.85111967445	2386.26403647059	2345.64161954113	2305.77180468041
BOCOEFCL_01150_gR1112f	glgD	1035.18413035318	1021.37382109373	999.895113626954	905.700537277181	977.781684308614	946.079481740166	995.393176178136	994.182800161961	1012.4239721373	980.264278632048	1042.49355041561	974.361822006306	1041.09451854678	943.670739448175	1030.43726591014	1037.82980884737	1079.06845614479	1039.2469489501	991.909389325266	1017.75354187203	1124.14302759071	1017.96517975645	1049.4324804123	1075.66097110558
BOCOEFCL_01151_gR1056f	glgC	1434.90869553906	1362.97808448983	1252.40526633545	1247.38601128873	1191.62939793319	1351.54211677167	1330.77790400753	1365.58224753079	1361.71680817948	1296.44555430773	1322.86534839292	1350.53335129829	1306.34820756222	1425.69466145968	1400.7846976326	1393.43914040831	1249.61704911399	1272.3046171357	1263.02403031538	1307.09500606229	1324.48534933955	1341.40921045642	1406.54273056865	1340.65616661119
BOCOEFCL_01152_gR1870f	glgB	1594.50568310412	1560.14564591309	1546.62468533955	1601.94319836235	1440.445920075	1496.04661982272	1511.92152705976	1669.67568151181	1625.65613165496	1605.46414736293	1554.28334037418	1603.57657074471	1644.99224531711	1622.43911942356	1675.27749996807	1694.86765106619	1547.80892864506	1524.38740109156	1508.00713964379	1531.68873001417	1592.72145790328	1721.70563610128	1693.74696477458	1744.42103550286
BOCOEFCL_01153_gR1350f	gapN	1723.35462719335	1761.89849946247	1571.42478962342	1737.68126338064	1747.09547168761	1616.75038119478	1692.16839950283	1616.9661529551	1658.48440571908	1628.99867597309	1655.52871186599	1705.37556707372	1768.70740462076	1696.92094993845	1718.84778605306	1704.78808306252	1618.60268421718	1642.10530492	1611.44445247134	1763.36423805463	1705.13576066235	1720.16908488656	1723.2254052356	1685.62032644096
BOCOEFCL_01154_gR2263f	pulA	373.36909934945	406.944676193348	387.783448802336	418.915752384019	410.211022990546	418.213032359534	416.989033263814	363.29028912933	409.696860320152	404.179947870208	387.180101968658	413.982585071336	416.228120708027	432.13514874209	472.737604022198	452.524321063597	384.002492345759	445.901150865316	450.768921164281	451.210814786209	471.917469008378	424.856410871937	452.283500787644	463.349587407726
BOCOEFCL_01155_gR1892f	ligA	825.804596208196	897.570933688427	840.948990716694	776.983406656393	435.765152291597	507.465813655776	463.620064940627	454.923777235612	799.696756201834	813.47609761219	807.737798934614	797.910228369343	17.8233704081523	14.7558343472909	10.1664000864989	15.2622030712849	881.704046670988	808.567420235772	830.764944078131	864.989342247105	7.79109029023266	6.91448046627022	3.36896462411653	2.35202836247577
BOCOEFCL_01156_gR1144f	BOCOEFCL_01156	1183.06757754649	1133.71347818372	1207.31416763751	1200.57978197208	1129.76150594118	1198.53734883525	1158.60178704698	1134.47123770521	1264.5451169497	1163.42430564159	1154.86478690652	1225.46601295121	1216.18292196804	1242.3007202862	1224.32503898836	1236.23844877408	1212.07490600756	1214.0402000893	1207.49452553427	1194.79814408635	1278.85182049676	1186.21753776902	1202.7203708096	1247.35904156631
BOCOEFCL_01157_gR782f	rggD	900.478416078086	868.912857900163	954.804014929008	916.231938873427	850.011037803362	910.378369221669	920.962875617068	966.611662147681	908.686626094695	970.031874888499	963.499908922006	812.452942130631	984.479106662058	982.316972262508	949.832236652895	979.070327022927	873.122985389519	860.886488603969	851.452406643642	904.444996454868	900.427434971174	961.11278481156	950.89026515689	902.394881736535
BOCOEFCL_01158_gR1828f	BOCOEFCL_01158	859.48102477697	796.694506913738	886.04008941464	787.514808252639	762.589016510295	858.526753420995	833.978066527628	845.785204379221	941.51490015881	776.639444135412	855.579018430742	816.330999133641	848.182744717364	825.624064669848	824.204578441159	849.341600917005	866.687189428417	784.786025522955	844.919523728217	864.989342247105	808.047364386987	822.823175486156	788.337722043268	860.84238066613
BOCOEFCL_01159_gR82f	hlpA	1572.5427949071	1588.80372170135	1522.95185852313	1660.45098500817	668.44222434853	867.877044794887	862.674086021051	743.609810561597	1542.92888101339	1561.46481126566	1592.11128137112	1459.11894738258	123.715159303645	139.1264381316	142.329601210984	140.412268255821	1508.12152021826	1538.65623791925	1440.50068285107	1451.76573815742	12.2431418846513	27.6579218650809	21.0560289007283	9.40811344990306
BOCOEFCL_01160_gR812f	BOCOEFCL_01160	660.350838457263	647.672512814765	680.875590338986	666.988767762265	564.880752970589	635.819813424658	603.513159971068	672.24921805405	693.333148234103	682.501329694756	718.73087894182	676.720947025275	623.817964285329	617.63706625089	617.971890972182	647.880520376044	746.552331487844	695.605795349892	691.396775215745	601.951647528687	643.321455393497	609.242556639143	651.894654766548	648.375818589153
BOCOEFCL_01161_gR35r	BOCOEFCL_01161	833.125558940538	930.814301602813	874.767314740154	920.912561805092	864.805533714496	827.075773345176	948.762144501323	862.003520858209	945.454293046504	895.335327560587	836.665047932273	874.501854178794	880.684184873406	863.567638705738	861.239321613405	860.788253220469	932.117781699622	982.171601639335	910.248352882461	916.585197749564	919.348654247454	799.006631657892	872.561837646181	768.329265075417
BOCOEFCL_01162_gR886f	ribF	1093.75183221192	1147.46935456209	1106.98647303458	1068.35218415254	79.3522962506303	102.853205112812	70.8432981243899	84.3352456907373	1046.56537716398	1026.31009547802	1123.71236490904	1071.31324708156	11.5327690876279	1.40531755688485	0.72617143474992	2.28933046069274	1095.15794604754	1061.83927392727	1111.67890944138	1067.32603049204	10.017116087442	1.53655121472672	2.5267234680874	0
BOCOEFCL_01163_gR148f	rpmA	614.960869516742	656.84309706701	686.511977676229	643.58565310394	127.770646505252	170.855324195663	143.480097467119	161.37224896593	634.242254918696	668.175964453786	717.61829244191	642.787948248936	26.210838835518	22.4850809101576	24.6898287814973	35.8661772175195	618.909044925986	650.42114539554	690.307961396508	673.78117185564	18.9212192762793	11.5241341104504	4.21120578014566	7.84009454158588
BOCOEFCL_01164_gR314f	BOCOEFCL_01164	1470.04931665431	1343.49059295381	1501.5335866416	1357.38065018286	92.8018379880253	103.703231601348	105.816571882	77.8479190991421	1432.62588015797	1412.07171660984	1520.90574537688	1469.78360414086	10.4843355342072	6.32392900598181	3.6308571737496	6.10488122851396	1435.18249932577	1428.07275250465	1493.8525599937	1576.20280142806	21.1472450734886	13.0606853251771	13.4758584964661	8.62410399574447
BOCOEFCL_01165_gR153f	rplU	1266.52655269519	1371.00234571055	1309.89641717533	1381.9539205741	100.871563030462	144.504503051059	124.648334674559	99.7426463457759	1231.71684288558	1306.67795805128	1237.19618789985	1344.71626579378	18.871803961573	6.32392900598181	4.35702860849952	6.86799138207821	1247.47178379362	1223.55275797443	1206.40571171503	1401.18156609619	13.356154783256	9.98758289572365	8.42241156029132	3.13603781663435
BOCOEFCL_01166_gR79f	BOCOEFCL_01166	1016.14962724909	1028.25175928291	1019.05883057358	931.443963401339	32.2789001697479	79.90248992235	64.5660438602034	54.3313602046096	958.58560267215	1005.84528799092	952.374043922906	972.422793504801	8.38746842736577	2.81063511376969	2.17851430424976	1.52622030712849	995.403108650459	992.873229260103	959.244974748144	1000.55492337121	8.90410318883732	5.3779292515435	0.842241156029132	0
BOCOEFCL_01167_gR569f	BOCOEFCL_01167	1083.50248438664	1244.90681224219	1173.49584361405	1188.87822464291	1280.3963734	1207.88764020914	1251.86385040061	1187.99168208587	1218.58553325994	1202.30743986707	1130.3878839085	1196.38058542864	1408.04626224403	1312.56659813045	1255.55041068261	1257.60553307388	1065.1242315624	1229.49810665263	1151.96502075316	1137.13218793655	1410.18734253211	1317.59266662816	1321.47637380971	1386.91272440654
BOCOEFCL_01168_gR69r	BOCOEFCL_01168	796.520745278827	630.477667341807	782.330562409364	748.899669066403	766.623879031513	767.573919147682	735.335499518984	764.693621984282	824.646244490561	785.848607504606	833.327288432543	742.647916076448	798.90636770659	797.517713532151	782.812806660414	888.260218748782	735.826004886007	761.004630810139	748.015093816089	686.933056591561	753.509732355359	789.787324369532	761.386005050335	751.865066538086
BOCOEFCL_01170_gR910f	eutD	950.260962658013	919.351071287508	915.349303568305	901.019914345516	871.530304583194	891.677786473885	868.054589676068	860.38168921031	861.41391144237	874.870520073488	885.61885392831	947.215422985235	841.89214339684	862.864979927296	866.322521656654	836.368728306413	861.324026127498	925.096254328575	865.606986293728	863.977658805881	692.294022932102	719.105968492103	715.062741468733	692.280348022034
BOCOEFCL_01171_gR809f	rluD3	2019.12152157997	1893.72564808848	1919.75352706505	1969.37209849806	1445.82573676996	1343.89187837484	1335.26165705337	1280.4360860161	1995.95906309817	1901.18061555151	1928.11240434392	1947.75412976186	556.718216866403	602.881231903599	626.685948189181	618.882334540603	1950.04617621394	1815.70948632357	1948.97673643493	1982.89954480038	185.873154066979	232.787509031097	178.555125078176	196.786372993806
BOCOEFCL_01172_gR779f	ppnK	909.263571356897	889.546672467713	932.258465580035	910.381160208846	151.979821632563	174.255430149806	195.491632798949	190.565218628108	871.918959142887	973.101596011564	888.95661342804	947.215422985235	9.4359019807865	1.40531755688485	0	0	977.168353427336	913.205556972166	901.537842328562	878.141226983026	4.45205159441866	3.07310242945343	0	2.35202836247577
BOCOEFCL_01173_gR662f	BOCOEFCL_01173	761.380124163585	748.548939589455	759.785013060391	762.941537861398	146.600004937605	170.005297707128	172.176116960542	157.317669846183	777.373529838236	815.5225783609	799.949693435245	738.769859073438	3.14530066026217	4.21595267065454	0	0.763110153564245	799.111331836845	664.68998222323	756.725604369989	733.470494887896	3.339038695814	0	0	0
BOCOEFCL_01174_gR72r	BOCOEFCL_01174	1218.20819866174	1207.07815220168	1220.84149724689	1248.55616702164	1101.51746829265	1193.43718990404	1184.6075547129	1156.36596495184	1187.07039015839	1266.77158345144	1151.52702740679	1367.98460781184	972.94633757443	1002.69407683734	1064.56732334338	1103.4572820539	1263.56127369638	1274.68275660698	1184.62943533028	1259.54588432473	901.540447869779	925.772106872846	859.085979149715	841.242144312165
BOCOEFCL_01175_gR74r	prs2	994.186739052066	1019.08117503067	1005.5315009642	1051.97000389171	142.565142416387	216.756754576588	156.034605995492	139.477521719296	946.767424009068	997.659364996082	950.148870923087	991.813078519852	10.4843355342072	7.72924656286666	2.90468573899968	3.81555076782123	975.023088106969	972.659043754208	1011.50803807154	994.484822723865	8.90410318883732	0	0	0
BOCOEFCL_01176_gR37r	nifS	717.454347769532	660.282066161602	754.148625723148	679.860480824344	162.739455022479	232.907257858765	158.724857823	141.910269191145	676.262445720763	772.546482637992	748.770714439388	721.318602559892	11.5327690876279	3.51329389221212	1.45234286949984	4.57866092138547	769.077617351702	683.715097993484	757.814418189226	719.306926710751	4.45205159441866	8.45103168099693	1.68448231205826	6.27207563326871
BOCOEFCL_01177_gR154r	BOCOEFCL_01177	1194.78111791824	1181.85904550801	1175.75039854894	1185.36775744417	305.304597438866	345.110754345469	304.895207117627	296.795191565479	1130.60575876811	1259.60890083095	1193.80531440336	1246.79532646777	22.0171046218352	16.8638106826182	15.2496001297483	7.63110153564245	1141.28115043544	1133.18345806572	1255.40233358071	1057.2091960798	16.69519347907	7.68275607363358	10.9491350283787	3.92004727079294
BOCOEFCL_01178_gR20r	BOCOEFCL_01178	847.767484405222	873.498150026286	807.130666693235	841.341971966787	796.212870853782	894.227865939492	908.408367088696	879.843668985096	839.090685078772	929.1022599143	873.380402429301	904.556795952123	874.393583552882	903.619189076957	886.655321829652	828.73762677077	838.798740263641	956.012067455237	921.136491074835	974.251153899371	834.759673953499	829.737655952426	786.653239731209	800.473652695919
BOCOEFCL_01179_gR107r	rex	1175.74661481415	1099.32378723781	1139.67751959059	1241.53523262415	1166.07526863214	1265.68944142957	1107.48700232432	1123.11841616992	1194.94917593378	1173.65670938513	1141.5137489076	1125.6060451237	1159.56751008332	1137.60456229828	1140.81532399212	1115.66704451093	1142.35378309562	1229.49810665263	1197.69520116113	1179.62289246798	1106.33482121304	1083.26860638233	1024.16524573142	1025.48436603943
BOCOEFCL_01180_gR16r	BOCOEFCL_01180	1137.67760860597	1248.34578133678	1172.3685661466	1131.54059373002	1320.74499861219	1222.33809051425	1224.96133212553	1144.2022275926	1205.45422363429	1169.56374788772	1122.59977840913	1165.35612940456	1251.82966278434	1292.18949355562	1214.88481033662	1239.29088938833	1109.10217062993	1112.96927255983	1245.60300920758	1164.44764084961	1159.75944034606	1246.14303514337	1194.29795924931	1142.30177470906
BOCOEFCL_01181_gR658f	radC	814.091055836449	763.451138999352	793.603337083851	698.582972551004	786.798191637606	778.624263498645	799.901543379187	830.377803724183	815.454327752609	822.685260981385	792.161587935875	768.824800846767	802.051668366852	769.411362394454	823.478407006409	836.368728306413	869.905087408968	864.453697810892	783.945949850923	798.218235126276	887.071280187918	787.482497547442	887.722178454705	836.538087587214
BOCOEFCL_01182_gR2257f	pcrA	1190.38854027884	1270.12591893586	1272.69626074953	1240.36507689123	962.98718839748	1127.13512379826	1105.69350110598	1078.5180458527	1214.64614037224	1275.98074682063	1293.93809939526	1320.47840952496	633.253866266116	710.38802500529	617.971890972182	716.560434196826	1231.38229389087	1310.35484867621	1291.33318961555	1346.55066027006	185.873154066979	208.970965202833	245.934417560507	180.322174456475
BOCOEFCL_01183_gR158f	BOCOEFCL_01183	850.695869498159	922.7900403821	1002.14966856185	946.65598792925	946.847738312606	971.580276396235	988.21917130478	915.52396523887	870.605828180322	862.591635581228	952.374043922906	948.184937235987	1050.53042052756	971.777090585872	915.702179219649	1041.64535961519	970.732557466234	917.96183591473	979.932437313654	964.134319487124	932.70480903071	979.551399388281	936.572165504395	954.139505711002
BOCOEFCL_01184_gR246f	BOCOEFCL_01184	1347.05714275096	1311.39354807096	1244.51432406331	1247.38601128873	1339.57435704454	1396.59352066405	1307.46238816912	1315.30546644592	1272.42390272509	1304.63147730257	1355.1303568903	1333.08209478475	1388.12602472904	1445.36910725607	1433.46241219634	1324.75922658753	1285.01392690005	1328.19089471082	1297.86607253097	1372.8544297419	1422.43048441676	1392.1154005424	1380.43325473175	1419.05711202704
BOCOEFCL_01185_gR287f	BOCOEFCL_01185	1115.71472040895	1053.47086597658	1006.65877843165	1026.22657776756	1058.47893473298	1120.33491188997	1061.75272125668	1076.8962142048	1087.27243700348	1003.79880724221	991.314571419754	1048.0449050635	1091.41932911097	1143.22583252582	1166.23132420837	1082.85330790766	1021.14629249487	1048.75950683522	1073.57042576807	1019.77690875448	1168.6635435349	1140.88927693459	1205.24709427769	1139.16573689243
BOCOEFCL_01186_gR759f	map	856.552639684033	792.109214787616	852.221765391181	739.538423203073	607.919286530253	731.872806629185	604.409910580238	657.652733222961	787.878577538753	750.035194402183	838.890220932093	798.879742620095	74.4387822928713	115.938698443	73.3433149097419	96.1518793490949	795.893433856294	841.861372833716	835.120199355081	815.416853627096	11.1301289860467	5.3779292515435	1.68448231205826	2.35202836247577
BOCOEFCL_01187_gR1230f	BOCOEFCL_01187	1144.99857133831	1095.88481814321	1122.76835757886	1064.84171695379	992.576180219749	1109.28456753901	867.157839066899	1003.1028742254	1097.777484704	1066.21647007786	1062.52010741399	1080.03887533833	106.940222448914	193.231164071666	103.842515169239	153.385140866413	1082.28635412534	1115.34741203111	1149.78739311469	1064.29098016837	8.90410318883732	6.14620485890686	8.42241156029132	4.70405672495153
BOCOEFCL_01188_gR454f	BOCOEFCL_01188	1307.52394399631	1397.36777543575	1387.67856242929	1386.63454350576	1127.0715975937	1219.78801104864	1237.5158406539	1042.02683377498	1395.85821320616	1405.93227436371	1298.3884453949	1378.64926457012	104.843355342072	118.046674778327	105.294858038738	122.097624570279	1340.79082522961	1378.13182360774	1400.21457153929	1367.79601253577	28.9383353637213	9.21930728836029	23.5827523688157	7.84009454158588
BOCOEFCL_01189_gR1224f	murA-1	938.547422286265	960.618700422608	924.367523307895	1011.01455323964	287.820193180252	334.060409994506	293.237449198424	258.682147839858	974.343174222925	911.707173550266	904.532824426779	882.257968184814	32.5014401560424	31.6196450299091	16.7019429992482	14.4990929177207	941.771475641275	1016.65462397292	887.383262678476	997.519873047539	18.9212192762793	22.2799926135374	8.42241156029132	9.40811344990306
BOCOEFCL_01190_gR62f	BOCOEFCL_01190	1057.14701855021	1032.83705140903	1096.84097582754	1040.26844656255	1020.82021786828	1115.23475295876	1099.4162468418	1085.81628826824	1063.63607967732	1063.1467489548	1022.46699341723	1038.34976255597	1114.48486728623	1039.93499209479	1143.72000973112	1063.01244391499	1029.72735377634	1084.43159890445	1001.7087136984	1173.55279182063	1100.76975672001	1082.50033077497	1113.44280827051	1081.14903728469
BOCOEFCL_01192_gR178r	BOCOEFCL_01192	780.414627267675	721.037186832721	660.58459592491	758.260914929733	847.321129455883	758.223627773789	776.58602754078	763.882706160332	669.69679090794	742.872511781698	705.3798409429	715.501517055377	751.726857802657	797.517713532151	752.313606400917	790.582119092558	752.988127448946	761.004630810139	734.949327985241	780.007933184232	775.769990327452	749.836992786637	790.022204355326	816.15384177909
BOCOEFCL_01194_gR24r	BOCOEFCL_01194	512.467391263951	497.504195684262	500.511195547201	535.931325675645	547.396348711975	516.816105029668	516.528350881627	533.582612158703	563.333182940208	508.550466054413	528.47858745722	572.013407944	657.367837994793	550.88448229886	554.068804714189	524.256675498636	551.333187334414	563.619054693759	467.101128452842	466.38606640458	505.307855966518	549.317059264801	560.090368759373	555.862702998439
BOCOEFCL_01195_gR141f	BOCOEFCL_01195	1079.10990674723	1149.76200062515	1093.45914342519	1191.21853610875	586.400019750421	623.919442585159	579.300893523492	577.372066651971	1176.56534245787	1143.98273852884	1109.24874041021	1173.11224341058	123.715159303645	154.584931257333	141.603429776234	141.175378409385	1175.60539556132	1179.55717775571	1035.46194209476	1137.13218793655	28.9383353637213	41.4868827976213	41.2698166454275	29.0083498038678
BOCOEFCL_01196_gR1216f	obgE	1114.25052786248	1064.93409629189	1084.4409236856	1147.92277399085	365.827535257143	279.658714728225	370.358001587	324.366329579759	1016.36336502499	1058.03054708302	1048.05648291516	1052.89247631726	17.8233704081523	23.8903984670424	13.0710858254986	19.8408639926704	1032.94525175689	1114.15834229547	1119.30060617604	1150.28407267247	7.79109029023266	1.53655121472672	0.842241156029132	2.35202836247577
BOCOEFCL_01197_gR77f	BOCOEFCL_01197	1055.68282600374	1054.61718900811	1152.07757173252	1007.5040860409	390.036710384454	395.262317169072	365.874248541153	364.912120777229	1046.56537716398	1068.26295082657	1142.62633540751	1093.61207484887	18.871803961573	25.2957160239272	21.0589716077477	41.2079482924692	1144.49904841599	1070.16276207676	1073.57042576807	1082.50128211041	13.356154783256	0.768275607363358	0.842241156029132	2.35202836247577
BOCOEFCL_01198_gR122f	BOCOEFCL_01198	1392.44711169148	1346.92956204841	1406.84227937592	1434.61092855533	1370.50830304055	1346.44195784045	1425.83346857949	1473.43405211605	1394.54508224359	1409.00199548677	1365.14363538949	1333.08209478475	1239.24846014329	1375.10322941182	1343.41715428735	1340.78453981238	1317.19290670556	1316.30019735441	1374.08303987759	1397.13483233129	1172.00258223071	1327.58024952388	1153.87038375991	1007.45214859379
BOCOEFCL_01199_gR1295f	lafA_2	1180.13919245356	1154.34729275127	1162.22306893956	1116.32856920211	305.304597438866	290.709059079188	349.732737576102	312.202592220518	1286.8683433133	1162.40106526723	1183.79203590417	1196.38058542864	5.24216776710361	4.91861144909696	0.72617143474992	1.52622030712849	1230.30966123069	1185.50252643392	1190.07350442647	1255.49915055983	6.67807739162799	2.30482682209007	0.842241156029132	0
BOCOEFCL_01200_gR961f	lafB	301.623664572497	361.091754932126	366.365176920812	322.962982284886	60.5229378182774	56.9517747318878	60.9790414235255	49.4658652609132	362.424145667826	346.87848690633	373.829063969739	313.153102993071	1.04843355342072	0	0	0	350.750879880065	330.561386508154	359.30856034834	352.06583754619	3.339038695814	0	0	0
BOCOEFCL_01201_gR272f	BOCOEFCL_01201	815.555248382917	786.377599629963	783.457839876813	793.365586917221	605.229378182774	688.521455713867	625.931925200305	578.18298247592	802.323018126963	763.337319268797	782.148309436686	744.586944577953	424.615589135392	481.32126323306	432.072003676202	444.893219527955	768.004984691518	744.357654511167	724.061189792867	757.750897477289	169.177960587909	280.420596687626	238.354247156244	206.978495897867
BOCOEFCL_01202_gR987f	rpoD	1234.31431667289	1275.85753409351	1187.02317322343	1218.13211796582	360.447718562185	379.96184037543	321.036718082678	317.879002988164	1263.23198598713	1213.56308398498	1206.04376590237	1254.55144047379	57.6638454381397	56.2127022753939	46.4749718239949	46.549719367419	1233.52755921124	1274.68275660698	1266.29047177309	1266.6276684133	8.90410318883732	5.3779292515435	3.36896462411653	3.13603781663435
BOCOEFCL_01203_gR1715f	dnaG	1399.76807442382	1430.61114335014	1374.15123281991	1385.46438777285	68.5926628607143	84.1526223650282	85.1913078711018	76.2260874512433	1401.11073705642	1315.88712142047	1349.56742439075	1386.40537857614	8.38746842736577	5.62127022753939	5.80937147799936	6.10488122851396	1326.84660064722	1311.54391841185	1352.30676349284	1295.96648820882	17.8082063776746	2.30482682209007	9.26465271632045	3.92004727079294
BOCOEFCL_01204_gR605f	BOCOEFCL_01204	1453.94319864315	1579.63313744911	1612.00677845157	1522.37260852405	1541.31748310546	1531.74773234122	1500.26376914056	1543.98372879965	1570.50463122725	1460.16401420452	1512.00505337761	1407.73469209269	1611.44237160765	1597.14340339963	1504.62721280183	1521.64164620711	1448.05409124797	1387.64438149286	1344.68506675818	1305.07163917984	1238.78335614699	1482.77192221128	1361.90394929911	1352.41630842356
BOCOEFCL_01205_gR851f	trpY	565.178322936815	597.234299427421	543.34773931025	516.038678216068	532.601852800841	542.316899685737	601.719658752729	575.750235004072	512.12107540019	565.851927018291	509.564616958751	564.25729393798	555.669783312983	575.477539544345	505.415318585944	496.021599816759	572.785840538087	550.53928760171	564.00555836497	559.460942997251	517.550997851169	503.988798430363	575.250709567897	511.958173565558
BOCOEFCL_01206_gR878f	BOCOEFCL_01206	1344.12875765802	1375.58763783667	1267.05987341228	1417.05859256158	1394.71747816786	1280.98991822321	1315.53314365164	1363.14950005894	1415.55517764463	1357.83997676903	1398.52123038679	1388.34440707764	1421.6758984385	1351.21283094478	1434.18858363109	1495.69590098592	1322.55607000648	1286.57345396339	1451.38882104345	1429.50870245048	1461.38593586793	1415.93194437067	1452.02375299422	1433.1692822019
BOCOEFCL_01207_gR208f	BOCOEFCL_01207	817.019440929385	796.694506913738	807.130666693235	863.574930892196	710.135803734454	634.119760447586	691.394719669678	677.925628821696	865.353304330064	896.358567934942	761.009165938397	840.568855402455	436.14835822302	451.106935760036	453.8571467187	427.341685995977	926.754618398703	895.369510937554	841.653082270505	867.012709129555	302.739508420469	291.944730798076	281.30854611373	284.595431859568
BOCOEFCL_01208_gR2518f	ppc	767.236894349459	786.377599629963	694.40291994837	784.00434105389	720.89543712437	688.521455713867	839.358570182645	858.759857562412	816.767458715174	697.84993531008	758.783992938577	742.647916076448	549.379181992458	567.045634203036	615.067205233182	669.247604675843	747.624964148028	717.009050591428	715.350679238968	760.785947800963	318.321689000934	387.979181718496	298.153369234313	289.299488584519
BOCOEFCL_01209_gR1190f	ftsW	871.194565148717	825.352582702002	946.913072656868	913.891627407595	186.94863014979	172.555377172735	177.556620615559	149.208511606689	705.151326897184	855.428952960743	809.962971934434	790.154114363323	5.24216776710361	7.72924656286666	2.17851430424976	3.05244061425698	789.457637895192	892.991371466272	899.360214690087	847.790723746286	10.017116087442	12.2924097178137	5.05344693617479	3.92004727079294
BOCOEFCL_01210_gR154f	BOCOEFCL_01210	1120.10729804835	1192.17595279178	1200.55050283281	1193.55884757458	1207.76884801807	1013.23157433448	1157.70503643781	1132.03849023336	1105.65627047938	1126.58765216481	1169.32841140534	1086.8254750936	1239.24846014329	1160.08964320844	1193.09966729412	1178.24207710319	1052.25263964019	1222.36368823879	1143.25451019926	1093.62979996388	1176.45463382513	1174.69340365857	1265.88845751179	1234.81489029978
BOCOEFCL_01211_gR234f	BOCOEFCL_01211	989.794161412661	1076.39732660719	1061.89537433663	1092.92545454378	1139.17618515735	1139.03549463776	1126.31876511688	1138.52581682495	1108.28253240451	1102.02988318029	1092.55994291156	1056.77053332027	1206.74701998725	1208.57309892097	1181.48092433812	1179.76829741032	1034.01788441707	1086.80973837573	1193.33994588418	1031.91711004918	1179.79367252095	1182.37615973221	1174.08417150461	1220.70272012492
BOCOEFCL_01212_gR524f	pepE	1164.0330744424	1252.9310734629	1132.9138547859	1081.22389721462	1153.97068106849	1129.68520326386	1126.31876511688	1232.59205240308	1193.63604497121	1208.4468821132	1184.90462240408	1123.6670166222	1221.42508973514	1235.97679128022	1241.02698198761	1282.02505798793	1157.3706403382	1082.05345943317	1147.60976547621	1104.75831781736	1255.47854962606	1272.26440579372	1195.98244156137	1226.97479575819
BOCOEFCL_01213_gR1454f	BOCOEFCL_01213	614.960869516742	596.08797639589	633.529936706142	641.245341638107	624.058736615126	590.768409532269	601.719658752729	610.619615433896	640.807909731519	675.338647074271	621.935853449655	629.2147487384	639.54446758664	577.585515879672	636.85234827568	586.831708090905	633.925902168557	662.311842751949	621.712690784552	615.103532264608	667.807739162799	531.646720295444	610.624838121121	653.863884768263
BOCOEFCL_01215_gR29f	BOCOEFCL_01215	1155.24791916359	1265.54062680974	1256.91437620525	1178.34682304667	1180.86976454328	1312.44089829903	1240.20609248141	1270.70509612871	1212.01987844712	1206.40040136449	1197.14307390309	1200.25864243165	1403.85252803035	1335.75433781905	1312.91795402785	1402.59646225108	1229.2370285705	1239.01066453776	1249.95826448453	1299.00153853249	1263.2696399163	1388.27402250559	1322.31861496574	1331.24805316128
BOCOEFCL_01216_gR155f	BOCOEFCL_01216	885.836490613402	938.838562823527	985.240506550122	915.061783140511	985.851409351051	943.529402274559	975.664662776407	996.615547633809	888.989661656226	997.659364996082	1002.44043641885	963.697165248028	981.333806001796	998.478124166684	1050.77006608313	946.256590419664	929.972516379254	941.743230627547	861.251731016778	912.538463984665	957.191092800012	1019.50173097118	997.213528738492	1049.00464966419
BOCOEFCL_01217_gR170r	BOCOEFCL_01217	1388.05453405207	1293.05237956647	1291.85997769616	1192.38869184166	1295.19086931114	1328.5914015812	1198.95556445961	1321.79279303752	1198.88856882147	1202.30743986707	1251.65981239868	1215.77087044369	1312.63880888274	1305.54001034602	1343.41715428735	1359.09918349792	1272.14233497785	1234.25438559519	1280.44505142317	1269.66271873698	1413.52638122793	1306.83680812507	1376.2220489516	1361.82442187347
BOCOEFCL_01218_gR32r	BOCOEFCL_01218	1105.46537258367	1149.76200062515	1148.69573933018	1153.77355265543	1172.80003950084	1111.83464700462	1164.87904131117	1190.42442955772	1110.90879432964	1143.98273852884	1178.22910340462	1134.33167338048	1161.66437719016	1155.17103175934	1192.37349585937	1186.6362887924	1176.6780282215	1206.90578167545	1147.60976547621	1180.63457590921	1247.68745933583	1199.2782230942	1202.7203708096	1179.15021905452
BOCOEFCL_01219_gR745f	BOCOEFCL_01219	1338.27198747215	1179.56639944494	1085.56820115305	1247.38601128873	1295.19086931114	1158.58610387408	1177.43354983954	1273.9487594245	1233.02997384815	1137.84329628271	1261.67309089787	1182.8073859181	1326.26844507721	1148.84710275336	1272.97852511661	1301.8659219806	1187.40435482334	1178.36810802007	1180.27418005333	1271.68608561943	1354.53669760188	1296.84922522935	1293.68241566075	1324.19196807386
BOCOEFCL_01220_gR528f	BOCOEFCL_01220	1158.17630425653	1164.66420003505	1084.4409236856	1253.23678995331	1144.55600185231	1187.48700448429	1171.15629557536	1235.83571569888	1059.69668678962	1143.98273852884	1162.65289240588	1196.38058542864	1153.27690876279	1172.03484244196	1182.93326720762	1248.44821123111	1120.90112989195	1098.70043573214	1112.76772326062	1138.14387137777	1179.79367252095	1168.54719879967	1147.97469566771	1168.95809615046
BOCOEFCL_01221_gR531f	BOCOEFCL_01221	957.581925390355	962.911346485669	1042.73165739	1006.33393030798	906.499113100421	976.680435327449	909.305117697865	952.015177316592	974.343174222925	967.985394139789	1050.28165591498	909.404367205885	1030.61018301257	1037.82701575946	1010.10446573714	1028.6724870046	941.771475641275	936.986951684983	954.889719471194	983.356304870393	1018.40680222327	986.465879854551	1035.1143807598	948.651439531892
BOCOEFCL_01222_gR285f	BOCOEFCL_01222	1210.88723592939	1148.61567759362	1261.42348607504	1194.7290033075	1261.56701496765	1316.6910307417	1289.52737598573	1349.3639310518	1222.52492614763	1235.05113184643	1248.32205289895	1307.87472426518	1364.01205300036	1354.02346605855	1336.15543993985	1363.67784441931	1339.71819256942	1175.98996854879	1247.78063684605	1282.8146034729	1365.66682658792	1405.17608586758	1325.68757958985	1287.3435237284
BOCOEFCL_01223_gR712f	iphP	1511.04670795542	1631.21767386798	1614.26133338647	1697.89596846149	1732.30097577647	1724.70374523881	1606.08034102256	1629.12989031434	1391.91882031846	1516.44223479405	1507.55470737797	1569.64357196837	1559.02069393661	1585.19820416611	1644.05212827382	1629.24017785966	1747.31860343922	1687.28995487435	1710.52651002195	1760.32918773095	1798.62884414514	1718.63253367183	1682.79782974621	1879.27066161814
BOCOEFCL_01224_gR1605f	metG_2	1142.07018624538	1180.71272247648	1198.29594789792	1131.54059373002	1322.08995278593	1205.33756074354	1218.68407786134	1260.16319041736	1202.82796170916	1217.6560454824	1212.71928490183	1236.13066970949	1253.92652989118	1269.00175386702	1316.5488112016	1265.23663460952	1249.61704911399	1179.55717775571	1180.27418005333	1174.56447526186	1253.25252382885	1265.34992532745	1270.09966329193	1250.49507938295
BOCOEFCL_01225_gR564f	cat	1166.96145953534	1126.83553999454	1217.45966484454	1130.3704379971	1281.74132757374	1287.79013013149	1231.23858638971	1276.38150689635	1122.72697299272	1194.12151687223	1197.14307390309	1060.64859032328	1301.10603979512	1351.91548972322	1358.6667544171	1352.23119211584	1159.51590565856	1108.21299361726	1106.23484034519	1120.94525287695	1307.79015586048	1349.86024213742	1436.02117102967	1386.91272440654
BOCOEFCL_01228_gR794f	dprA	1178.67499990709	1186.44433763413	1215.20510990965	1192.38869184166	1226.59820645042	1173.03655417918	1185.50430532207	1213.1300726283	1247.47441443636	1140.91301740578	1190.46755490363	1199.2891281809	1276.99206806644	1220.51829815449	1270.80001081236	1346.12631088733	1132.70008915397	1159.34299224982	1079.01449486426	1180.63457590921	1327.82438803537	1289.93474476308	1313.05396224942	1255.1991361079
BOCOEFCL_01229_gR677f	licC	1282.63267070635	1301.07664078718	1312.15097211023	1321.10582246245	504.357815152311	460.714356786316	439.407798493051	416.81073350999	1277.67642657534	1347.60757302548	1307.28913739418	1302.05763876067	24.1139717286766	23.8903984670424	18.154285868748	15.2622030712849	1250.68968177418	1179.55717775571	1389.32643334691	1373.86611318312	7.79109029023266	10.755858503087	0.842241156029132	2.35202836247577
BOCOEFCL_01230_gR852f	licB	344.085248420082	331.287356112331	362.983344518466	381.470768930699	160.049546675	144.504503051059	177.556620615559	130.557447655853	395.252419731941	434.877159100856	358.252852971	358.720272778441	6.29060132052433	1.40531755688485	3.6308571737496	0.763110153564245	388.293022986494	460.169987693006	373.463139998426	421.871994990693	2.22602579720933	1.53655121472672	0.842241156029132	0
BOCOEFCL_01231_gR833f	licA	1074.71732910783	1000.74000652618	1106.98647303458	1050.7998481588	346.99817682479	368.911496024467	367.667749759492	357.613878361684	1001.91892443678	1040.63546071899	1071.42079941327	1066.4656758278	11.5327690876279	9.13456411975151	3.6308571737496	10.6835421498994	1126.26429319287	1007.14206608779	1067.03754285265	1134.09713761287	4.45205159441866	5.3779292515435	1.68448231205826	0
BOCOEFCL_01232_gR987f	tarJ	1292.88201853163	1270.12591893586	1304.26002983809	1246.21585555581	189.638538497269	164.905138775914	176.65987000639	189.754302804159	1330.20166507793	1279.0504679437	1347.34225139093	1366.04557931033	10.4843355342072	2.81063511376969	0	2.28933046069274	1361.1708457731	1348.40508021671	1345.77388057742	1245.38231614759	4.45205159441866	1.53655121472672	0.842241156029132	0
BOCOEFCL_01233_gR680f	tarI	919.512919182176	860.888596679449	935.640297982381	920.912561805092	151.979821632563	130.904079234488	102.229569445322	124.881036888207	902.120971281872	890.219125688812	902.307651426959	973.392307755553	6.29060132052433	4.91861144909696	2.90468573899968	0.763110153564245	903.156699874662	944.121370098828	986.465320229079	963.1226360459	6.67807739162799	2.30482682209007	2.5267234680874	0
BOCOEFCL_01234_gR70r	tacF	897.550030985149	835.669489985777	893.931031686781	831.980726103457	247.471567968067	191.255959920519	147.963850512966	192.187050276007	965.151257484972	812.452857237835	940.135592423897	894.861653444597	1.04843355342072	2.10797633532727	2.90468573899968	0	923.536720418152	912.016487236526	948.35683655577	989.426405517741	2.22602579720933	3.07310242945343	0	0
BOCOEFCL_01235_gR32r	licD1_2	1027.86316762084	975.520899832505	898.440141556576	996.972684444649	675.166995217227	725.922621209435	716.503736726424	639.001669272125	916.565411870083	983.333999755113	951.261457422997	968.544736501791	60.8091460984019	43.5648442634303	49.3796575629945	48.8390498281117	998.62100663101	1078.48625022624	944.00158127882	989.426405517741	4.45205159441866	0.768275607363358	5.05344693617479	0
BOCOEFCL_01236_gR50r	licD2	1104.0011800372	981.252514990158	994.258726289711	1023.88626630172	915.913792316597	1105.88446158487	1023.19244506239	1033.10675971153	1051.81790101424	1025.28685510367	1004.66560941867	1068.4047043293	943.59019807865	1021.66586385528	1050.77006608313	1162.21676387835	1060.83370092166	1055.89392524907	1044.17245264866	1014.71849154836	874.828138303267	957.271406774744	793.391168979442	705.60850874273
BOCOEFCL_01237_gR3168f	carB	1029.32736016731	1077.54364963872	1075.42270394601	1164.30495425167	1101.51746829265	1195.13724288111	1142.46027608193	1148.25680671235	1118.78758010503	1068.26295082657	1075.87114541291	1086.8254750936	1208.84388709409	1148.14444397492	1164.77898133887	1197.3198309423	1131.62745649379	1214.0402000893	1128.01111672994	1064.29098016837	1218.74912397211	1150.87685983031	1121.02297867477	1144.65380307154
BOCOEFCL_01238_gR1022f	carA	1307.52394399631	1357.24646933218	1292.9872551636	1323.44613392828	1249.46242740399	1375.34285845066	1366.64792837431	1416.6699444396	1355.15115336666	1406.95551473806	1455.2631418822	1340.83820879077	1430.06336686586	1479.0967286213	1414.58195489284	1407.93823332603	1275.3602329584	1229.49810665263	1362.10608786598	1296.97817165005	1366.77983948653	1343.71403727851	1398.96256016439	1382.20866768159
BOCOEFCL_01239_gR892f	pyrB	808.234285650575	776.060692346188	744.00312851611	754.750447730984	819.077091807354	788.824581361072	750.580259874865	724.147830786812	756.363434437203	710.12881980234	771.022444437587	701.928317544841	849.231178270785	779.95124407109	765.384692226415	758.53149264286	707.937555721232	795.487653143723	766.524928743125	693.003157238909	780.222041921871	797.470080443165	782.442033951064	785.577473066906
BOCOEFCL_01240_gR485f	pyrR	1070.32475146842	1078.68997267026	1087.82275608795	1085.90452014628	1059.82388890672	1132.23528272947	1050.99171394664	1073.652550909	1032.12093657577	1075.42563344706	1149.30185440697	1111.06333136241	1160.61594363674	1205.05980502876	1099.42355221138	1053.85512207222	1096.23057870773	1086.80973837573	1062.6822875757	1086.54801587531	996.146544251176	1073.28102348661	1094.07126168184	1133.67767071332
BOCOEFCL_01241_gR123f	BOCOEFCL_01241	569.57090057622	562.844608481504	622.257162031656	587.41817792396	453.24955655021	543.166926174273	545.224370375051	513.309716559968	665.757398020246	628.269589853943	593.008604451997	635.031834242916	474.940399699587	449.701618203151	498.879775673195	515.86246380943	583.512167139924	558.862775751196	570.538441280394	604.986697852361	436.301056253029	436.380544982387	480.919700092634	402.196849983356
BOCOEFCL_01242_gR575f	nth	727.703695594811	787.523922661494	796.985169486197	651.776743234354	735.689933035505	619.66931014248	616.964419108611	699.00944024438	741.918993848992	751.058434776538	715.39311944209	731.98325931817	598.655559003232	556.505752526399	562.782861931188	547.913090259128	709.010188381415	689.660446671688	745.837466177615	723.353660475649	509.759907560937	460.965364418015	459.021430035877	551.942655727646
BOCOEFCL_01243_gR460f	BOCOEFCL_01243	1574.00698745356	1475.31774157983	1531.97007826272	1551.62650184695	1413.54683660021	1470.54582516665	1360.37067411012	1342.06568863625	1448.38345170874	1541.00000377856	1519.79315887697	1507.5946599202	451.874861524331	493.266462466581	463.297375370449	509.757582580916	1584.2784390913	1555.30321421822	1592.93461754431	1459.85920568722	117.979367252095	114.47306549714	108.649109127758	107.409295219727
BOCOEFCL_01244_gR33r	blpT_2	1010.29285706322	977.813545895566	904.076528893819	920.912561805092	933.398196575211	964.78006448795	1048.30146211914	1012.02294828885	982.221959998312	1025.28685510367	952.374043922906	930.733680722441	1096.66149687808	973.182408142757	967.260351086893	973.728555947977	1035.09051707726	952.444858248314	888.472076497713	885.223011071599	1032.87596990513	936.527965375933	1048.59023925627	1108.58936818024
BOCOEFCL_01245_gR61r	BOCOEFCL_01245	1547.65152161713	1463.85451126452	1500.40630917416	1543.43541171654	1435.06610338004	1425.49442127427	1433.00747345285	1374.50232159423	1406.36326090667	1412.07171660984	1439.68693088346	1377.67975031936	1302.15447334854	1318.89052713643	1378.27338315535	1330.86410781604	1463.07094849055	1426.88368276901	1535.22748512473	1275.73281938433	1303.33810426606	1283.02026429681	1413.28065981688	1441.79338619764
BOCOEFCL_01246_gR62r	BOCOEFCL_01246	934.15484464686	868.912857900163	927.74935571024	877.616799687191	809.662412591177	906.128236778991	901.23436221534	963.367998851884	878.48461395571	882.033202693972	823.314009933354	909.404367205885	944.63863163207	940.860104334405	896.821721916151	846.289160302748	980.386251407887	887.046022788068	823.14324734347	871.059442894453	1045.11911178978	967.258989670467	993.002322958347	992.555968964773
BOCOEFCL_01247_gR857f	htpX	1355.84229802977	1358.39279236371	1512.80636131609	1363.23142884744	1437.75601172752	1454.39532188448	1496.67676670388	1418.2917760875	1384.04003454308	1400.81607249194	1427.44847938445	1443.60671937054	1535.95515576136	1529.68816066916	1555.45921323433	1494.93279083236	1387.98666227769	1432.82903144721	1298.95488635021	1404.21661641986	1539.29683877025	1501.97881239536	1553.93493287375	1504.51414253033
BOCOEFCL_01248_gR467f	lemA	1111.32214276954	989.276776210872	1055.13170953194	989.951750047151	1019.47526369454	1065.08319013515	1016.9151907982	979.586315330872	1055.75729390193	1017.10093210883	1075.87114541291	1033.50219130221	1135.45353835464	1051.88019132831	1111.76846660213	1090.48440944331	1071.5600275235	992.873229260103	933.113443086446	971.216103575697	985.016415265129	1001.83139200182	1003.95145798673	1064.68483874736
BOCOEFCL_01249_gR13r	rsmG	610.568291877336	589.210038206707	629.020826836348	674.009702159763	665.752316001051	572.91785327302	677.943460532136	589.535804011212	674.949314758198	647.711156966687	653.088275447133	626.306205986143	604.946160323756	605.691867017369	625.959776754431	599.804580701497	647.870126750945	648.043005924259	611.913366411415	608.021748176035	554.280423505123	581.584634774062	567.670539163635	590.359118981417
BOCOEFCL_01250_gR14r	BOCOEFCL_01250	852.160062044628	936.545916760466	959.313124798803	992.292061512984	710.135803734454	746.32325693429	733.541998300645	720.904167491014	936.262376308552	956.729750021884	885.61885392831	948.184937235987	647.931936014006	596.557302897618	559.152004757438	605.146351776447	906.374597855213	910.827417500885	920.047677255598	924.678665279362	485.273623791634	449.441230307564	462.390394659993	471.97369140347
BOCOEFCL_01251_gR48r	uraA	2071.83245325283	2049.62558037664	2050.5177132891	2052.45315553511	2081.98906094874	2009.46261889825	2064.31990230817	2049.99520294408	1985.45401539766	2042.38778721249	2092.77520633059	2167.83386468269	2169.20902202747	2096.03113609375	2070.31476047202	2171.04838689028	1959.69987015559	2042.82180583097	2104.67711258588	2126.55859345429	2114.72450734886	1983.68761821219	1997.7960221011	2165.43411238602
BOCOEFCL_01252_gR1483f	ffh	754.059161431243	624.746052184154	695.530197415818	697.412816818088	251.506430489286	190.405933431983	211.633143764	192.997966099957	677.575576683328	698.873175684435	626.386199449295	636.970862744421	18.871803961573	4.91861144909696	11.6187429559987	6.86799138207821	669.322779954619	607.61463491247	676.153381746421	717.283559828301	2.22602579720933	1.53655121472672	1.68448231205826	0
BOCOEFCL_01253_gR311f	BOCOEFCL_01253	708.669192490721	671.745296476907	777.82145253957	716.135308544748	211.157805277101	195.506092363197	190.111129143932	188.13247115626	702.525064972055	709.105579427985	679.790351444972	727.135688064407	10.4843355342072	14.0531755688485	3.6308571737496	12.2097624570279	739.043902866558	686.093237464766	717.528306877442	758.762580918513	2.22602579720933	3.07310242945343	0	0
BOCOEFCL_01254_gR316f	BOCOEFCL_01254	859.48102477697	837.962136048838	877.021869675051	908.040848743013	878.255075451891	838.126117696139	831.287814700119	906.603891175426	827.272506415691	853.382472212034	883.39368092849	809.544399378373	898.507555281559	789.085808190842	763.932349356916	838.658058767106	757.278658089681	895.369510937554	914.603608159411	947.947384427529	825.855570764662	767.507331755994	824.55409175252	814.585822870773
BOCOEFCL_01255_gR24r	BOCOEFCL_01255	847.767484405222	875.790796089347	792.476059616402	785.174496786807	825.801862676051	797.324846246429	756.857514139051	816.592234717043	824.646244490561	785.848607504606	778.810549936956	794.032171366333	755.92059201634	797.517713532151	826.383092745409	893.601989823731	807.692393118314	772.895328166547	848.18596518593	818.45190395077	861.471983520011	816.676970627249	843.083397185161	772.24931234621
BOCOEFCL_01256_gR26r	yidA	1125.96406823422	1043.15395869281	1081.05909128326	1074.20296281712	1114.96701003004	1095.68414372244	1155.91153521948	1062.29972937371	1179.191604383	1089.75099868803	1167.10323840552	1095.55110335037	1024.31958169205	1050.47487377142	1056.57943756113	1063.01244391499	1032.94525175689	1136.75066727264	1086.63619159892	1170.51774149696	1070.71840845769	1068.67136984243	992.160081802318	1016.07625258953
BOCOEFCL_01257_gR1766f	BOCOEFCL_01257	1149.39114897772	1105.05540239546	1106.98647303458	1099.94638894128	1039.64957630063	1125.43507082119	1162.18878948366	1079.32896167665	1057.07042486449	1082.58831606754	1018.01664741759	1111.06333136241	1207.79545354067	1179.06143022639	1177.12389572962	1118.71948512518	1064.05159890221	1134.37252780136	1036.550755914	1133.08545417165	1230.99226585676	1190.8271914132	1280.20655716428	1259.90319283285
BOCOEFCL_01258_gR1110f	BOCOEFCL_01258	1301.66717381044	1329.73471657545	1305.38730730554	1253.23678995331	1318.05509026471	1296.29039501685	1306.56563755995	1237.45754734678	1372.22185587999	1275.98074682063	1236.08360139994	1266.18561148282	1488.77564585742	1321.7011622502	1381.9042403291	1427.7790973187	1306.46658010373	1321.05647629698	1291.33318961555	1221.10191355819	1220.97514976932	1280.71543747472	1318.94965034162	1393.96880949397
BOCOEFCL_01259_gR1149f	BOCOEFCL_01259	478.790962695177	443.627013202326	479.092923665677	450.509957172758	519.152311063446	480.264966022636	488.729081997373	507.633305792323	470.100884598123	452.272245464891	458.385637962894	451.793640850685	524.216776710361	470.078722777981	464.023546805199	461.681642906368	467.667839840086	460.169987693006	500.854356849201	469.421116728254	496.403752777681	492.464664319912	550.825716043052	457.077511774457
BOCOEFCL_01260_gR60r	BOCOEFCL_01260	985.401583773255	966.350315580261	980.731396680327	944.315676463417	975.091775961135	1003.03125647205	1000.77367983315	960.935251380036	973.03004326036	1047.79814333948	1013.56630141795	954.002022740502	1068.35379093572	1016.74725240619	1088.53098069013	991.280089479955	1029.72735377634	1051.1376463065	939.646326001871	974.251153899371	1058.47526657304	1036.40379433317	1022.48076341937	1039.59653621429
BOCOEFCL_01261_gR102r	BOCOEFCL_01261	777.486242174738	718.74454076966	736.11218624397	738.368267470157	797.557825027522	686.821402736796	732.645247691475	775.235527695624	748.484648661815	783.802126755897	670.889659445692	742.647916076448	791.567332832645	685.092308981363	782.812806660414	705.113781893363	807.692393118314	794.298583408082	703.373727227356	731.447128005447	756.848771051173	770.580434185448	790.864445511355	760.489170533831
BOCOEFCL_01262_gR127f	BOCOEFCL_01262	1304.59555890337	1309.1009020079	1345.96929613369	1393.65547790326	1375.88811973551	1326.0413221156	1355.88692106427	1369.63682665053	1252.72693828662	1416.16467810726	1415.21002788544	1419.36886310172	1404.90096158377	1292.89215233406	1375.36869741635	1315.60190474476	1356.88031513236	1350.783219688	1381.70473661225	1292.93143788515	1342.29355571723	1220.78994010038	1276.83759254016	1283.42347645761
BOCOEFCL_01263_gR63f	BOCOEFCL_01263	900.478416078086	807.011414197513	843.203545651592	872.936176755526	905.154158926681	804.97508464325	835.771567745967	867.679931625855	862.727042404935	811.42961686348	829.989528932813	889.044567940082	879.635751319986	853.730415807545	896.095550481401	827.211406463642	832.362944302539	810.945559707054	829.676130258894	858.919241599757	793.578196705127	815.140419412522	839.714432561045	816.15384177909
BOCOEFCL_01264_gR336f	rplS	1389.51872659854	1456.97657307534	1445.16971326917	1445.14233015157	95.4917463355043	115.603602440847	103.126320054492	68.1169292117494	1408.9895228318	1425.37384147645	1453.03796888238	1397.07003533441	18.871803961573	8.43190534130908	10.8925715212488	4.57866092138547	1362.24347843328	1403.10228805619	1329.44167328886	1407.25166674354	17.8082063776746	14.5972365399038	21.0560289007283	11.7601418123788
BOCOEFCL_01265_gR299f	crcB1	729.167888141279	693.525434075988	705.675694622856	725.496554408078	704.755987039496	793.074713803751	759.54776596656	806.86124482965	684.141231496151	714.22178129976	743.207781939838	678.65997552678	843.989010503681	809.462912765672	790.074521007913	812.712313545921	749.770229468395	652.799284866822	805.722226235671	776.972882860558	833.646661054894	830.50593155979	763.912728518423	866.33044684524
BOCOEFCL_01266_gR307f	crcB2	569.57090057622	602.965914585074	626.76627190145	614.331759781034	644.233049221219	575.467932738627	597.235905706882	694.143945300684	657.878612244859	601.665340120714	607.472228950826	655.391633508719	608.091460984019	621.150360143102	612.162519494182	631.855207151195	559.914248615883	609.992774383752	571.627255099632	612.068481940934	658.903635973962	652.265990651491	592.937773844509	667.192045488959
BOCOEFCL_01267_gR217f	BOCOEFCL_01267	1453.94319864315	1581.92578351217	1448.55154567152	1521.20245279113	1583.01106249139	1554.69844753168	1535.23704289817	1496.95061101059	1538.9894881257	1555.32536901953	1555.39592687409	1463.96651863634	1577.89249789819	1537.41740723202	1567.07795619033	1512.48432436433	1444.83619326742	1414.9929854126	1530.87222984778	1515.50179495458	1528.16670978421	1541.1608683709	1567.41079137021	1454.33753746418
BOCOEFCL_01268_gR413f	fld	723.311117955406	757.719523841699	806.003389225786	732.517488805575	638.853232526261	617.119230676873	694.981722106356	660.085480694809	801.009887164399	741.849271407343	653.088275447133	794.032171366333	414.131253601185	451.106935760036	506.867661455444	496.021599816759	729.390208924905	775.273467637829	745.837466177615	768.87941533076	266.010082766515	255.067501644635	301.522333858429	251.667034784907
BOCOEFCL_01269_gR53r	pde2	1082.03829184017	1095.88481814321	1021.31338550848	1118.66888066794	913.223883969118	869.577097771958	844.739073837662	846.596120203171	1038.68659138859	1097.93692168287	1076.98373191282	1151.78292989402	360.661142376728	413.866020502587	416.096232111704	363.240433096581	1022.21892515505	1019.0327634442	1026.75143154086	1076.43118146306	140.239625224188	144.435814184311	152.445649241273	127.79354102785
BOCOEFCL_01270_gR21r	rpmE2	1099.60860239779	1132.56715515219	1189.27772815833	1170.15573291625	260.921109705462	304.309482895759	267.231681532509	279.765959262542	1104.34313951682	1198.21447836965	1075.87114541291	1117.84993111768	39.8404750299874	53.4020671616242	45.7488003892449	64.1012528993966	1129.48219117342	1215.22926982494	1004.97515515611	1104.75831781736	21.1472450734886	24.5848194356274	13.4758584964661	21.9522647164405
BOCOEFCL_01271_gR505f	efeU	1241.63527940523	1326.29574748086	1359.49662574307	1295.36239633829	1379.92298225672	1335.39161348949	1398.93095030441	1307.19630820643	1257.97946213688	1302.58499655386	1275.02412889679	1161.47807240155	1372.39952142772	1468.55684694467	1357.94058298235	1387.3342591798	1363.31611109346	1322.24554603262	1249.95826448453	1323.28194112189	1346.74560731165	1425.91952726639	1348.42809080264	1315.56786407811
BOCOEFCL_01272_gR967f	efeB	1213.81562102233	1324.0031014178	1241.13249166097	1294.19224060538	1254.84224409895	1260.58928249835	1185.50430532207	1198.53358779721	1265.85824791226	1221.74900697982	1309.514310394	1283.63686799637	1333.60747995116	1262.67782486104	1265.71681076911	1307.20769305555	1194.91278344462	1241.38880400904	1257.57996121919	1186.70467655655	1350.08464600746	1286.09336672626	1304.63155068913	1397.1048473106
BOCOEFCL_01273_gR30r	gdhA	929.762267007455	892.985641562305	933.385743047484	977.080036985072	1132.45141428866	1078.68361395173	1092.24224196844	1101.22368892328	1029.49467465064	1040.63546071899	992.427157919664	1038.34976255597	1379.73855630167	1374.40057063338	1341.96481141785	1380.46626779772	1013.63786387358	1065.40648313419	1037.63956973324	931.760449367934	1544.86190326328	1544.23397080035	1504.24270466803	1512.35423707192
BOCOEFCL_01274_gR3496f	BOCOEFCL_01274	1082.03829184017	1322.85677838626	1181.38678588619	1185.36775744417	1327.46976948088	1122.03496486704	1274.28261562985	1286.11249678374	1236.96936673584	1373.18858238435	1177.11651690471	1151.78292989402	1325.22001152379	1231.05817983113	1219.96801037987	1185.87317863884	1293.59498818152	1316.30019735441	1216.20503608817	1272.69776906065	1338.95451702141	1258.43544486118	1332.42550883809	1335.95210988623
BOCOEFCL_01275_gR313f	rplL	979.544813587381	969.789284674852	950.294905059214	1001.65330737631	747.79452059916	719.972435789686	790.934037287492	703.874935188077	984.848221923441	992.543163124308	935.685246424257	935.581251976204	487.521602340636	463.052134993557	474.189946891698	483.048727206167	944.989373621826	958.390206926518	934.202256905684	961.09926916345	394.006566106052	377.991598822772	373.112832120906	394.35675544177
BOCOEFCL_01276_gR258f	rplJ	1019.07801234203	1070.66571144954	1042.73165739	1015.69517617131	247.471567968067	217.606781065123	242.122664475763	225.434599057932	1095.15122277887	1008.91500911399	1024.69216641705	1026.71559154694	8.38746842736577	9.83722289819393	10.1664000864989	9.15732184277094	1030.79998643652	988.116950317539	886.294448859238	1050.12741199122	6.67807739162799	0.768275607363358	0	0
BOCOEFCL_01277_gR112f	BOCOEFCL_01277	1798.02844706324	1837.55581954349	1834.08043953896	1859.37745960393	71.2825712081933	86.7027018306351	79.8108042160848	72.9824241554458	1768.7874065745	1885.83200993618	1817.96634085284	1780.02816438167	9.4359019807865	9.83722289819393	0	0.763110153564245	1697.97750107077	1782.41553372562	1760.61194570687	1854.41574776485	4.45205159441866	2.30482682209007	0.842241156029132	0
BOCOEFCL_01278_gR1327f	trzA	781.878819814143	811.596706323635	843.203545651592	789.855119718472	770.658741552732	846.626382581496	920.962875617068	845.785204379221	789.191708501318	784.825367130251	831.102115432723	795.001685617085	851.328045377626	825.624064669848	878.667436047403	809.659872931664	706.864923061048	796.676722879364	799.189343320247	800.241602008725	782.44806771908	759.824575682361	802.655821695763	758.137142171355
BOCOEFCL_01279_gR1723f	BOCOEFCL_01279	1086.43086947958	1051.17821991352	1090.07731102285	1174.83635584792	1162.04040611093	1141.58557410336	1153.22128339197	1093.92544650774	1150.30272320658	1054.96082595996	1100.34804841093	1141.11827313574	1222.47352328856	1217.70766304072	1166.23132420837	1220.97624570279	1088.72215008644	1170.04461987059	1157.40908984935	1139.15555481899	1227.65322716095	1222.3264913151	1166.50400110035	1164.2540394255
BOCOEFCL_01280_gR1711f	BOCOEFCL_01280	790.663975092954	795.548183882208	720.330301699689	768.792316525979	886.324800494328	784.574448918394	797.211291551679	787.399265054865	806.262411014657	804.266934242996	843.340566931732	802.757799623106	766.404927550548	794.707078418381	725.44526331517	820.343415081564	780.876576613722	801.433001821927	708.817796323543	767.867731889536	821.403519170243	814.372143805159	790.022204355326	765.977236712941
BOCOEFCL_01281_gR854f	msrAB1	890.229068252807	907.887840972202	813.894331497927	833.150881836373	821.767000154833	849.176462047103	868.054589676068	853.894362618715	819.393720640303	826.778222478805	872.267815929391	875.471368429546	859.715513804992	852.32509825066	846.715892918406	885.207778134524	838.798740263641	819.26904785654	915.692421978648	858.919241599757	871.489099607453	864.310058283777	832.134262156782	860.058371211971
BOCOEFCL_01282_gR849f	thrB	1267.99074524166	1113.07966361617	1258.0416536727	1158.45417558709	996.611042740967	1076.98356097465	1028.57294871741	1123.92933199386	1217.27240229737	1052.91434521125	1236.08360139994	1127.54507362521	870.199849339199	805.246960095017	929.499436479897	963.045013798078	1150.93484437709	1077.2971804906	1209.67215317274	1214.02012946962	710.102229309777	743.69078792773	727.69635880917	686.008272388765
BOCOEFCL_01283_gR1247f	hom	806.770093104106	905.595194909141	875.894592207602	809.747767178048	821.767000154833	762.473760216468	755.064012920712	733.067904850255	744.545255774122	832.917664724935	842.227980431823	772.702857849777	508.49027340905	553.69511741263	533.009833106441	544.860649644871	821.636617700702	843.050442569357	885.205635040001	841.720623098937	412.927785382331	382.601252466952	455.65246541176	358.292320550475
BOCOEFCL_01284_gR582f	mecA	1131.8208384201	1069.51938841801	1083.31364621815	982.930815649654	1016.78535534706	996.231044563768	1005.257432879	958.502503908188	1138.4845445435	1057.00730670867	1073.64597241309	1030.59364854995	931.008995437601	855.135733364429	891.012350438152	863.840693834726	1080.14108880497	1161.7211317211	1075.74805340654	1073.39613113939	714.554280904195	736.008031854097	741.172217305636	794.985586516809
BOCOEFCL_01285_gR927f	tarQ	843.374906765817	844.840074238022	881.530979544846	827.300103171792	392.726618731933	387.612078772251	373.048253414509	371.399447368824	828.585637378255	827.80146285316	901.195064927049	800.818771121601	15.7265033013108	14.7558343472909	19.6066287382478	11.4466523034637	874.195618049703	805.00021102885	834.031385535844	862.965975364656	5.56506449302333	0	2.5267234680874	0
BOCOEFCL_01286_gR1394f	tarP	915.12034154277	948.009147075772	946.913072656868	968.888946854659	458.629373245168	385.061999306644	422.369536918831	358.424794185634	911.312888019824	888.172644940102	884.5062674284	914.251938459648	24.1139717286766	15.4584931257333	6.53554291274928	17.5515335319776	897.793536573744	998.818577938307	898.27140087085	884.211327630374	10.017116087442	13.0606853251771	5.05344693617479	1.56801890831718
BOCOEFCL_01287_gR951f	cps23FU_1	1016.14962724909	977.813545895566	969.458622005841	1062.50140548796	345.653222651051	294.109165033331	312.069211990983	308.95892892472	1063.63607967732	1033.47277809851	1113.69908640985	1036.41073405447	12.5812026410487	7.72924656286666	5.08320004324944	2.28933046069274	1009.34733323285	1067.78462260548	1013.68566571001	1091.60643308143	7.79109029023266	3.07310242945343	0.842241156029132	0
BOCOEFCL_01288_gR1022f	BOCOEFCL_01288	944.404192472139	1091.29952601709	1044.9862123249	1091.75529881087	365.827535257143	318.759933200864	340.765231484407	295.173359917581	1026.86841272551	1039.61222034464	1021.35440691732	1043.19733380974	37.743607923146	4.21595267065454	21.0589716077477	6.86799138207821	1088.72215008644	1007.14206608779	1101.87958506824	996.508189606314	20.034232174884	10.755858503087	11.7913761844078	3.13603781663435
BOCOEFCL_01289_gR773f	licD3	904.870993717491	797.840829945269	886.04008941464	895.169135680935	314.719276655042	266.90831740019	281.579691279221	257.060316191959	794.444232351576	799.150732371221	837.777634432183	792.093142864828	7.33903487394505	2.10797633532727	1.45234286949984	0	899.938801894111	788.353234729878	778.501880754736	816.42853706832	0	3.84137803681679	0	0
BOCOEFCL_01290_gR1253f	psr	1144.99857133831	1243.76048921066	1377.53306522225	1261.42788008372	1412.20188242647	1359.19235516849	1405.20820456859	1312.87271897407	1135.85828261837	1152.16866152368	1221.61997690111	1224.49649870046	1499.25998139163	1538.82272478891	1580.87521345058	1734.54937905153	1126.26429319287	1162.91020145674	1259.75758885766	1172.54110837941	1580.47831601863	1613.37877546305	1398.12031900836	1465.3136698224
BOCOEFCL_01291_gR822f	pheA	942.939999925671	997.301037431586	943.531240254522	940.805209264669	1079.99820151282	1138.18546814922	1327.19090157085	1090.68178321194	888.989661656226	1000.72908611915	982.413879420475	968.544736501791	1250.78122923092	1372.9952530765	1301.29921107186	1478.14436745394	956.788332883846	965.524625340364	944.00158127882	1046.08067822632	1354.53669760188	1445.12641745048	1317.26516802956	1049.78865911835
BOCOEFCL_01292_gR409f	aroK	1073.25313656136	1113.07966361617	1137.42296465569	1054.31031535755	1209.11380219181	1240.1886467735	1346.91941497258	1186.36985043797	1029.49467465064	1148.07570002626	1174.89134390489	1081.97790383984	1373.44795498115	1416.56009733993	1409.49875484959	1520.11542589998	1079.06845614479	1162.91020145674	1071.3927981296	1107.79336814103	1525.940683987	1523.49052940154	1344.21688502249	1148.57385034233
BOCOEFCL_01293_gR1255f	aroA	803.84170801117	747.402616557924	747.384960918456	719.645775743497	858.080762845799	956.279799602593	938.897887800458	849.839783498968	751.110910586945	772.546482637992	781.035722936776	825.056627390414	906.895023708924	1056.09614399896	985.414636955641	1153.82255218914	830.217678982172	812.134629442695	835.120199355081	817.440220509545	1031.76295700652	1072.51274787925	940.783371284541	776.169359617002
BOCOEFCL_01294_gR279f	BOCOEFCL_01294	950.260962658013	873.498150026286	892.803754219332	865.915242358028	1014.09544699958	1003.03125647205	863.570836630221	936.607776661554	833.838161228514	908.637452427201	902.307651426959	973.392307755553	907.943457262345	937.346810442193	936.761150827396	998.911191015597	938.553577660724	901.314859615758	941.823953640346	942.888967221406	974.999299177687	1011.81897489754	993.002322958347	828.697993045628
BOCOEFCL_01295_gR1055f	tyrA	821.412018568791	887.254026404652	804.876111758338	812.088078643881	863.460579540757	816.875455482749	781.966531195797	794.697507470409	909.99975705726	921.939577293816	902.307651426959	858.989626166753	897.459121728138	871.296885268605	917.880693523899	926.415726426994	822.709250360886	806.189280764491	800.278157139484	859.930925040982	869.263073810244	869.687987535321	850.663567589423	892.986768286632
BOCOEFCL_01296_gR1129f	aroC	1604.7550309294	1428.31849728708	1522.95185852313	1399.50625656784	1538.62757475798	1451.84524241887	1452.73598685458	1546.4164762715	1498.2824282862	1481.65206206598	1558.73368637382	1470.75311839161	1575.79563079134	1595.0354270643	1531.49555588758	1489.59101975741	1490.95939765532	1462.55577483824	1527.60578839006	1545.85229819132	1579.36530312002	1521.18570257945	1466.34185264672	1535.09051124252
BOCOEFCL_01297_gR1041f	aroB	1146.46276388478	1139.44509334138	1173.49584361405	1184.19760171125	1233.32297731912	1148.38578601165	1167.56929313868	1175.82794472663	1141.11080646863	1185.93559387739	1197.14307390309	1176.02078616283	1182.63304825857	1167.11623099287	1204.71841025012	1198.08294109587	1219.58333462885	1237.82159480212	1221.64910518436	1092.61811652266	1247.68745933583	1201.58304991629	1164.81951878829	1180.71823796283
BOCOEFCL_01298_gR809f	aroE	642.780527899642	702.696018328232	654.948208587667	665.818612029349	667.09727017479	646.870157775621	642.073436165356	611.430531257846	657.878612244859	732.640108038149	703.15466794308	704.836860297099	673.094341296103	695.632190657999	607.079319450933	712.744883429005	671.468045274986	674.202540108357	704.462541046594	717.283559828301	613.270107131171	586.962564025605	558.405886447315	586.439071710624
BOCOEFCL_01299_gR648f	aroD	1576.9353725465	1650.705165404	1528.58824586037	1651.08973914483	1509.03858293572	1597.19977195846	1583.66157579332	1464.51397805261	1520.60565464979	1501.09362917872	1584.32317587175	1606.48511349696	1414.33686356455	1484.71799884884	1409.49875484959	1485.01235883602	1661.50799062453	1571.95019051719	1579.86885171346	1584.29626895786	1281.07784629397	1280.71543747472	1234.72553473871	1073.30894274311
BOCOEFCL_01300_gR1091f	ywbD	787.735590000017	770.329077188535	783.457839876813	730.177177339743	747.79452059916	763.323786705003	724.57449220895	681.980207941443	755.050303474638	760.267598145733	803.287452934975	780.458971855797	646.883502460585	689.308261652017	644.114062623179	701.298231125541	816.273454399784	764.571840017061	738.215769442953	847.790723746286	596.574913652101	607.706005424416	564.301574539518	543.318551731902
BOCOEFCL_01301_gR1508f	BOCOEFCL_01301	756.98754652418	696.96440317058	795.857892018748	865.915242358028	824.456908502312	764.173813193539	781.966531195797	834.43238284393	728.787684223347	821.66202060703	817.751077433804	885.166510937072	803.100101920273	788.383149412399	799.514749659662	829.500736924335	800.183964497028	717.009050591428	758.903232008463	745.610696182593	854.793906128383	801.311458479982	832.134262156782	853.786295578703
BOCOEFCL_01302_gR698f	BOCOEFCL_01302	1090.82344711898	989.276776210872	1100.22280822988	1064.84171695379	1206.42389384433	1110.98462051608	1070.72022734837	1142.5803959447	1133.23202069324	1155.23838264675	1142.62633540751	1087.79498934435	1112.38800017939	1198.03321724433	1217.06332464087	1124.06125620013	1030.79998643652	1103.4567146747	1013.68566571001	1005.61334057734	1176.45463382513	1180.07133291012	1100.80919093008	1131.32564235084
BOCOEFCL_01303_gR49r	amy	735.024658327153	745.109970494863	763.166845462737	729.007021606826	785.453237463866	784.574448918394	768.515272058255	756.584463744788	735.353339036169	715.245021674114	694.253975943801	752.343058583973	766.404927550548	860.757003591969	771.194063704415	773.03058556058	705.792290400864	707.496492706301	752.370349093039	718.295243269526	813.61242888001	789.019048762168	818.658403660316	811.449785054139
BOCOEFCL_01304_gR2584f	alaS	1247.4920495911	1211.6634443278	1221.96877471434	1235.68445395956	96.8367005092438	124.103867326203	95.9523151811357	108.662720409219	1314.44409352715	1298.49203505644	1198.255660403	1144.99633013875	44.0342092436703	14.7558343472909	23.2374859119974	18.3146436855419	1208.85700802701	1183.12438696264	1120.38941999528	1248.41736647126	40.068464349768	19.2068901840839	35.3741285532235	25.8723119872334
BOCOEFCL_01305_gR401f	BOCOEFCL_01305	1628.1821116729	1670.19265694002	1582.69756429791	1594.92226396485	79.3522962506303	139.404344119845	138.996344421271	104.608141289472	1599.39351240367	1657.64940645503	1580.98541637202	1518.25931667848	6.29060132052433	4.21595267065454	0	3.05244061425698	1515.62994883955	1612.37856152898	1493.8525599937	1496.27980957131	10.017116087442	3.84137803681679	0.842241156029132	0
BOCOEFCL_01306_gR1021f	potD	1332.41521728627	1384.75822208891	1311.02369464278	1353.87018298411	1281.74132757374	1428.04450073987	1382.78943933936	1443.43016662993	1327.5754031528	1368.07238051258	1473.06452588076	1248.73435496928	1572.65033013108	1569.73971104037	1509.71041284508	1597.18955140997	1449.12672390816	1340.08159206723	1350.12913585437	1401.18156609619	1499.22837442048	1541.92914397826	1606.15388454755	1539.79456796747
BOCOEFCL_01307_gR755f	potC	749.666583791838	798.987152976799	824.039828704965	768.792316525979	797.557825027522	783.724422429859	816.939804953407	840.108793611576	806.262411014657	795.057770873801	816.638490933894	884.196996686319	861.812380911833	853.027757029102	870.679550265154	889.78643905591	817.346087059967	782.407886051674	810.077481512621	846.779040305061	901.540447869779	859.700404639597	903.724760419259	885.930683199205
BOCOEFCL_01308_gR768f	potB	491.968695613393	459.675535643754	527.565854765969	534.761169942728	563.535798796849	525.316369915025	543.430869156712	574.128403356173	518.686730213012	553.573042526031	457.273051462984	500.269353388312	529.458944477464	567.748292981478	567.139890539687	529.598446573586	525.590003490005	507.732777118639	500.854356849201	547.320741702554	481.93458509582	590.035666455059	547.456751418936	533.12642882784
BOCOEFCL_01309_gR1094f	potA	796.520745278827	897.570933688427	901.821973958921	847.192750631368	887.669754668068	794.774766780822	894.957107951153	865.247184154007	870.605828180322	827.80146285316	840.002807432003	821.178570387404	835.601542076315	832.650652454272	927.320922175648	896.654430437988	783.021841934089	854.941139925765	911.337166701698	819.463587391994	888.184293086523	821.286624271429	861.612702617802	820.857898504042
BOCOEFCL_01310_gR853f	murB	563.714130390347	627.038698247216	623.384439499104	665.818612029349	8.06972504243698	5.10015893121383	0.896750609169492	4.05457911974699	601.413980854581	598.595618997649	539.60445245632	565.226808188733	3.14530066026217	2.10797633532727	0	0	523.444738169638	568.375333636322	545.495723437934	602.963330969912	3.339038695814	0	0	0
BOCOEFCL_01311_gR535f	BOCOEFCL_01311	696.955652118974	725.622478958844	745.130405983559	813.258234376797	746.449566425421	722.522515255293	727.264744036458	750.097137153192	764.24222021259	784.825367130251	805.512625934795	666.056290266997	790.518899279224	758.168821939375	803.145606833411	734.875077882368	751.915494788763	726.521608476554	803.544598597196	677.827905620539	741.266590470707	779.031465866445	773.177381234743	733.832849092439
BOCOEFCL_01312_gR658f	budA	746.738198698901	849.425366364144	845.458100586489	810.917922910964	801.59268754874	760.773707239396	873.435093331085	748.475305505294	833.838161228514	850.312751088969	814.413317934074	788.215085861818	717.128550539774	745.520963927411	700.755434533673	691.377799129206	890.285107952458	807.378350500132	863.429358655253	843.743989981387	612.157094232566	613.083934675959	661.159307482869	631.911620051822
BOCOEFCL_01313_gR76r	BOCOEFCL_01313	607.639906784399	583.478423049054	654.948208587667	751.239980532235	605.229378182774	664.720714034869	727.264744036458	646.29991168767	648.686695506907	750.035194402183	580.770152952987	684.477061031295	688.820844597414	619.042383807775	707.290977446422	682.220477286435	717.591249662885	639.719517774773	594.492345303617	634.325517647877	652.225558582334	663.790124761941	671.266201355218	723.640726188377
BOCOEFCL_01314_gR674f	BOCOEFCL_01314	840.44652167288	929.667978571283	942.403962787073	874.106332488442	962.98718839748	932.479057923595	1087.75848892259	870.923594921653	912.626018982389	866.684597078648	932.347486924528	908.434852955133	1062.06318961519	1039.93499209479	1089.25715212488	1021.80449562252	844.161903564559	850.184860983202	909.159539063224	961.09926916345	1114.12591150327	1075.5858503087	1110.91608480243	1052.92469693498
BOCOEFCL_01315_gR604f	phoU2	967.831273215634	978.959868927097	872.512759805257	959.527700991329	949.537646660085	938.429243343345	946.968643282984	960.935251380036	1042.62598427628	991.519922749953	939.023005923987	1031.56316280071	948.832365845753	940.860104334405	984.688465520891	947.782810726793	997.548373970826	1014.27648450164	1003.88634133688	1044.05731134387	921.574680044663	854.322475388054	923.096307007929	941.595354444465
BOCOEFCL_01316_gR724f	pstB2-2	773.093664535332	688.940141949866	661.711873392359	774.64309519056	815.042229286135	571.217800295949	664.492201394594	685.223871237241	714.343243635136	714.22178129976	649.750515947403	656.361147759472	648.980369567427	581.098809771884	619.424233841682	594.462809626547	661.814351333333	733.656026890399	683.775078481083	667.711071208292	657.790623075357	497.842593571456	629.996384709791	573.894920444087
BOCOEFCL_01317_gR740f	pstB2-1	746.738198698901	731.354094116496	707.930249557753	772.302783724728	695.34130782332	657.070475638048	664.492201394594	699.82035606833	741.918993848992	772.546482637992	768.797271437767	796.94071411859	572.444720167714	597.962620454502	562.782861931188	554.017971487642	740.116535526742	794.298583408082	732.771700346766	769.891098771985	545.376320316286	487.855010675732	550.825716043052	629.559591689346
BOCOEFCL_01318_gR841f	pstA2	1259.20558996285	1257.51636558902	1290.73270022871	1257.91741288497	1206.42389384433	1132.23528272947	1203.43931750546	1154.74413330394	1129.29262780555	1198.21447836965	1279.47447489643	1269.09415423508	985.527540215478	1030.80042797504	1057.30560899588	1016.46272454757	1233.52755921124	1269.92647766442	1192.25113206495	1122.9686197594	995.033531352571	941.137619020113	915.516136603667	955.707524619319
BOCOEFCL_01319_gR876f	pstC2	890.229068252807	871.205503963224	890.549199284435	855.383840761782	808.317458417438	842.376250138818	739.819252564831	811.726739773347	858.787649517241	883.056443068327	891.18178642786	949.15445148674	813.58443745448	778.545926514205	760.301492183166	762.347043410681	922.464087757968	958.390206926518	941.823953640346	868.024392570779	695.633061627916	667.631502798758	743.698940773724	775.385350162844
BOCOEFCL_01320_gR779f	pstS2	695.491459572506	755.426877778638	760.91229052784	765.28184932723	681.891766085925	694.471641133617	764.928269621577	750.908052977142	724.848291335653	798.127491996866	724.293811441369	795.001685617085	629.060132052433	733.57576469389	736.337834836419	675.352485904357	711.155453701783	799.054862350646	742.571024719902	771.914465654434	587.670810463263	651.497715044127	565.143815695548	632.695629505981
BOCOEFCL_01321_gR23f	BOCOEFCL_01321	633.995372620831	657.989420098541	582.802450670953	648.266276035605	556.811027928152	590.768409532269	589.165150224356	611.430531257846	583.030147378677	603.711820869424	606.359642450916	615.641549227865	524.216776710361	508.022296813872	540.27154745394	534.177107494972	607.110085663965	648.043005924259	586.870648568955	675.804538738089	427.396953064192	478.635703387372	431.227471886916	475.109729220105
BOCOEFCL_01322_gR1229f	BOCOEFCL_01322	1322.16586946099	1411.12365181412	1476.73348235773	1241.53523262415	1402.7872032103	1439.09484509084	1392.65369604022	1394.77521719296	1334.14105796562	1406.95551473806	1417.43520088526	1329.20403778174	1504.50214915874	1488.23129274105	1508.25806997558	1445.33063085068	1419.09300942301	1321.05647629698	1334.88574238504	1450.7540547162	1551.5399806549	1455.1140003462	1637.31680732063	1482.56187781389
BOCOEFCL_01323_gR721f	BOCOEFCL_01323	691.0988819331	630.477667341807	632.402659238694	635.394562973526	730.310116340547	770.123998613288	783.760032414136	626.027016088935	571.211968715596	620.083666859104	618.598093949925	629.2147487384	613.333628751122	716.00929523283	691.315205881924	637.196978226145	662.886983993517	626.639750682724	683.775078481083	732.458811446672	775.769990327452	772.116985400174	771.492898922685	736.184877454914
BOCOEFCL_01324_gR253f	BOCOEFCL_01324	1071.78894401489	1060.34880416577	1093.45914342519	1174.83635584792	1234.66793149286	1369.39267303091	1237.5158406539	1282.057917664	1018.98962695012	1121.47145029303	1023.57957991714	1129.48410212671	1321.02627731011	1356.83410117232	1271.52618224711	1408.7013434796	1050.10737431983	1111.78020282419	1099.70195742977	1060.24424640347	1239.8963690456	1402.87125904549	1266.73069866781	1324.19196807386
BOCOEFCL_01325_gR375f	spxA1	1127.42826078069	1064.93409629189	1209.5687225724	1153.77355265543	1258.87710662017	1252.93904410153	1213.30357420632	1223.67197833964	1210.70674748455	1111.23904654948	1176.0039304048	1112.03284561317	1269.65303319249	1282.35227065742	1177.85006716437	1367.49339518713	1140.20851777526	1164.09927119238	1158.49790366859	1151.29575611369	1116.35193730048	1167.01064758494	1168.18848341241	1038.02851730597
BOCOEFCL_01326_gR596f	BOCOEFCL_01326	1002.97189433088	1097.03114117474	999.895113626954	1019.20564337006	1045.02939299559	1014.08160082302	1053.68196577415	1066.35430849346	1138.4845445435	1010.9614898627	1062.52010741399	1031.56316280071	1086.17716134387	1139.00987985517	1013.00915147614	1092.01062975043	1082.28635412534	1066.59555286984	984.287692590604	1022.81195907816	1177.56764672374	1055.61068451725	1057.01265081656	1125.05356671757
BOCOEFCL_01327_gR731f	nagD	1147.92695643125	1178.42007641341	1031.45888271552	1181.85729024542	1301.91564017983	1127.13512379826	1056.37221760166	1181.50435549427	1097.777484704	1159.33134414417	1094.78511591138	1068.4047043293	1119.72703505333	1009.72066462176	1068.19818051713	1072.16976575776	1197.05804876499	1129.6162488588	1136.72162728384	1082.50128211041	988.355453960943	1028.72103825954	990.475599490259	1110.15738708856
BOCOEFCL_01328_gR699f	BOCOEFCL_01328	661.815031003732	589.210038206707	691.021087546024	541.782104340226	661.717453479832	612.869098234195	600.82290814356	568.451992588527	634.242254918696	621.106907233459	623.048439949565	679.629489777533	634.302299819537	579.693492214999	617.245719537432	583.779267476648	677.903841236088	586.211379670935	635.867270434638	618.138582588282	587.670810463263	550.085334872164	619.889490837441	626.423553872712
BOCOEFCL_01329_gR1113f	hemN	1131.8208384201	1250.63842739984	1245.64160153076	1174.83635584792	1031.57985125819	1139.88552112629	1215.09707542466	1176.63886055058	1022.92901983781	1065.19322970351	1104.79839441057	1154.69147264628	926.815261223918	1001.28875928045	1036.97280882289	1043.93469007589	1235.6728245316	1256.84671057237	1232.53724337673	1236.27716517656	937.156860625128	1000.29484078709	1028.37645151157	1027.05238494775
BOCOEFCL_01330_gR371f	BOCOEFCL_01330	1150.85534152419	1168.10316912964	1176.87767601639	1139.73168386043	1147.24591019979	1226.58822295693	1201.64581628712	1232.59205240308	1139.79767550606	1114.30876767255	1155.97737340642	1155.66098689703	1260.21713121171	1285.16290577119	1233.76526764011	1278.97261737368	1179.89592620205	1095.13322652522	1171.56366949944	1131.0620872892	1315.58124615071	1286.09336672626	1240.62122283091	1316.35187353227
BOCOEFCL_01331_gR260f	BOCOEFCL_01331	1484.69124211899	1505.12214039962	1432.76966112724	1503.65011679739	1476.75968276597	1640.55112287378	1600.69983736754	1635.61721690593	1449.69658267131	1507.23307142485	1428.56106588436	1453.30186187806	1495.06624717795	1623.141778202	1506.07955567133	1610.16242402056	1497.39519361642	1516.06391294207	1490.58611853599	1621.72855628317	1504.79343891351	1476.62571735237	1338.32119693029	1446.4974429226
BOCOEFCL_01332_gR774f	lgt	569.57090057622	526.162271472526	494.874808209958	600.289890986039	641.54314087374	650.270263729763	607.100162407746	572.506571708274	533.131170801223	532.084994664577	537.3792794565	535.171866415404	248.478752160711	295.81934572426	256.338516466722	294.560519275799	525.590003490005	562.429984958118	590.137090026667	554.402525791127	89.0410318883732	125.997199607591	103.595662191583	121.521465394581
BOCOEFCL_01333_gR870f	hprK	1443.69385081787	1525.75595496717	1530.84280079527	1632.36724741817	1627.39455022479	1631.20083149989	1551.37855386322	1520.46716990512	1633.53491743035	1621.83599335261	1576.53507037238	1630.72296976578	348.07993973568	405.434115161278	342.752917201962	338.820908182525	1656.14482732361	1531.5218195054	1609.26682483287	1447.71900439252	25.5992966679073	26.1213706503542	32.005163929107	19.6002363539647
BOCOEFCL_01336_gR121f	rpsU	928.298074460986	1028.25175928291	905.203806361268	1036.7579793638	238.056888751891	290.709059079188	263.644679095831	259.493063663807	966.464388447537	1026.31009547802	997.990090419214	1024.77656304544	22.0171046218352	14.7558343472909	12.3449143907486	15.2622030712849	960.006230864397	870.399046489096	950.534464194245	997.519873047539	6.67807739162799	2.30482682209007	0.842241156029132	0
BOCOEFCL_01337_gR679f	nagB	1616.46857130115	1742.41100792645	1723.60724772899	1639.38818181567	1612.60005431366	1700.05297707128	1702.92940681287	1727.25070501222	1641.41370320574	1577.83665725534	1673.33009586455	1751.91225110985	1704.75295786209	1819.88623616588	1803.8098439188	1784.91464918677	1656.14482732361	1619.51297994283	1609.26682483287	1772.46938902565	1706.24877356095	1810.05733094807	1884.9357071932	1818.11792419377
BOCOEFCL_01338_gR30r	queA	1329.48683219334	1333.17368567004	1268.18715087973	1308.23410940037	1332.84958617584	1371.94275249652	1352.29991862759	1399.64071213666	1416.86830860719	1334.30544815886	1356.24294339021	1306.90521001443	1463.61324057533	1454.50367137582	1400.7846976326	1533.08829851057	1271.06970231767	1374.56461440081	1421.99084792404	1353.63244435863	1341.18054281862	1415.93194437067	1444.44358258996	1302.23970335742
BOCOEFCL_01339_gR330f	cbpM	549.072204925662	625.892375215685	587.311560540748	524.229768346482	533.94680697458	578.018012204234	511.147847226611	571.695655884325	530.504908876094	611.897743864264	560.743595954608	543.897494672177	568.250985954031	626.771630370642	587.472690712685	539.518878569921	523.444738169638	532.703241567097	541.140468160985	545.297374820105	572.088629882798	603.096351780236	579.461915348043	540.966523369426
BOCOEFCL_01341_gR470f	BOCOEFCL_01341	900.478416078086	805.865091165983	787.966949746608	841.341971966787	890.359663015547	802.425005177643	834.874817136797	858.759857562412	829.89876834082	801.197213119931	761.009165938397	813.422456381384	910.040324369186	900.808553963187	888.107664699152	850.867821224133	837.726107603457	853.752070190124	876.495124486102	820.475270833219	863.69800931722	851.2493729586	894.460107702938	833.402049770579
BOCOEFCL_01342_gR796f	nadE	1698.46335390338	1724.06983942196	1799.13483804805	1734.17079618189	1397.40738651534	1253.78907059007	1449.1489844179	1368.82591082658	1721.51469192218	1659.69588720374	1693.35665286292	1629.75345551502	358.564275269887	400.515503712181	349.288460114711	374.687085400044	1679.74274584765	1738.41995350691	1742.10211077983	1654.10242640236	80.1369286995359	58.3889461596152	78.3284275107093	82.3209926866518
BOCOEFCL_01343_gR1449f	pncB	866.801987509312	820.76729057588	942.403962787073	798.046209848885	653.647728437395	596.718594952018	576.610641695983	656.841817399012	861.41391144237	857.475433709453	826.651769433083	849.294483659228	95.4074533612857	104.696157987921	115.461258125237	115.992743341765	780.876576613722	841.861372833716	899.360214690087	853.860824393634	10.017116087442	6.91448046627022	16.8448231205826	7.0560850874273
BOCOEFCL_01344_gR379f	BOCOEFCL_01344	859.48102477697	948.009147075772	904.076528893819	991.121905780068	1034.26975960567	1054.03284578419	1066.23647430253	1038.78317047918	1045.25224620141	982.310759380758	944.585938423537	1033.50219130221	1110.29113307254	1108.0928936037	1061.66263760438	1147.71767096062	1015.78312919395	1001.19671740959	1064.85991521417	985.379671752843	1193.1498273042	1150.10858422295	1204.40485312166	1156.41394488392
BOCOEFCL_01345_gR118f	BOCOEFCL_01345	1272.38332288107	1278.15018015657	1243.38704659586	1275.46974887872	1261.56701496765	1271.63962684932	1271.59236380234	1308.00722403038	1239.59562866097	1346.58433265112	1206.04376590237	1249.70386922003	1402.80409447693	1387.04842864534	1343.41715428735	1387.3342591798	1208.85700802701	1234.25438559519	1249.95826448453	1270.6744021782	1287.7559236856	1334.49472999015	1281.89103947634	1306.94376008237
BOCOEFCL_01346_gR630f	BOCOEFCL_01346	1235.77850921936	1181.85904550801	1194.91411549557	1136.22121666168	1140.52113933109	1163.68626280529	1182.81405349456	1042.83774959892	1045.25224620141	1086.68127756496	1072.53338591318	1030.59364854995	1248.68436212408	1122.84872795099	1137.91063825312	1170.61097556755	1170.2422322604	1200.96043299725	1122.56704763375	1133.08545417165	1223.20117556653	1214.64373524147	1243.147946299	1286.55951427424
BOCOEFCL_01347_gR449f	BOCOEFCL_01347	1544.7231365242	1600.26695201666	1504.91541904395	1469.71560054282	1674.46794630567	1549.59828860047	1549.58505264488	1492.08511606689	1525.85817850005	1479.60558131727	1535.36936987571	1580.30822872665	1605.15177028713	1644.22154155527	1596.85098501507	1587.26911941363	1539.22786736359	1580.27367866668	1484.05323562057	1500.32654333621	1728.50903153305	1680.98702891103	1688.69351783841	1618.97952283748
BOCOEFCL_01348_gR213f	BOCOEFCL_01348	1210.88723592939	1071.81203448107	1073.16814901112	1071.86265135129	1168.76517697962	1112.68467349315	1151.42778217363	1194.47900867746	1151.61585416914	1109.19256580077	1121.48719190922	1073.25227558307	1205.69858643383	1154.4683729809	1166.23132420837	1188.92561925309	1117.6832319114	1180.74624749136	1121.47823381452	1098.68821717001	1212.07104658048	1223.86304252983	1229.67208780253	1238.73493757057
BOCOEFCL_01349_gR251f	BOCOEFCL_01349	969.295465762102	998.447360463116	940.149407852176	908.040848743013	907.84406727416	1034.48223654787	985.528919477272	947.960598196845	1007.17144828704	1077.47211419577	923.446794925248	1003.44724952888	975.043204681271	1150.25242031025	1035.52046595339	979.070327022927	942.844108301458	1066.59555286984	890.649704136188	1059.23256296224	998.372570048385	1058.68378694671	969.419570589531	981.579836606553
BOCOEFCL_01350_gR1260f	BOCOEFCL_01350	1266.52655269519	1364.12440752136	1345.96929613369	1360.8911173816	1319.40004443845	1298.84047448246	1303.87538573244	1294.22165502324	1269.79764079996	1293.37583318466	1365.14363538949	1356.35043680281	1392.31975894272	1281.64961187898	1374.6425259816	1295.76104075209	1398.71298887952	1336.51438286031	1271.73454086928	1414.33345083211	1367.89285238513	1278.41061065263	1265.04621635576	1422.97715929784
BOCOEFCL_01351_gR27r	BOCOEFCL_01351	1128.89245332716	1117.66495574229	1171.24128867915	1193.55884757458	1104.20737664013	1141.58557410336	1126.31876511688	1077.70713002875	1212.01987844712	1185.93559387739	1082.54666441237	1117.84993111768	1131.25980414096	1052.58285010675	1044.96069460513	1046.98713069014	1153.08010969746	1095.13322652522	1098.61314361053	1167.48269117329	1123.03001469211	1036.40379433317	1084.80660896552	1097.61323582202
BOCOEFCL_01352_gR19r	BOCOEFCL_01352	934.15484464686	880.376088215469	878.1491471425	835.491193302206	855.39085449832	863.626912352209	909.305117697865	892.007406344337	909.99975705726	899.428289058007	846.678326431462	810.513913629126	867.054548678937	858.649027256641	843.811207179407	851.630931377698	884.921944651539	885.856953052427	852.541220462879	848.80240718751	936.043847726524	902.723838651945	831.292021000753	884.362664290888
BOCOEFCL_01353_gR56r	BOCOEFCL_01353	989.794161412661	974.374576800975	1011.16788830144	1051.97000389171	1121.69178089874	972.43030288477	983.735418258933	1011.2120324649	1000.60579347422	982.310759380758	943.473351923627	1019.92899179168	1007.54464483731	1009.01800584332	1044.23452317038	986.701428558569	1072.63266018368	898.936720144476	1018.04092098696	1000.55492337121	1044.00609889118	1037.9403455479	1146.29021335565	1034.10847003518
BOCOEFCL_01354_gR865f	BOCOEFCL_01354	1124.49987568776	1080.98261873332	1034.84071511786	1041.43860229547	1105.55233081387	1099.08424967658	1243.79309491809	1180.69343967032	987.47448384857	1016.07769173447	1125.93753790886	1006.35579228114	1213.03762130777	1205.7624638072	1281.69258233361	1261.4210838417	1032.94525175689	970.280904282927	990.820575506028	975.262837340596	1207.61899498606	1193.13201823529	1233.88329358268	1160.33399215471
BOCOEFCL_01355_gR39r	BOCOEFCL_01355	1155.24791916359	1208.22447523321	1072.04087154367	1119.83903640086	1176.83490202206	1069.33332257783	1202.54256689629	1178.26069219847	1202.82796170916	1103.05312355464	1002.44043641885	1036.41073405447	1138.5988390149	1070.14931956781	1119.75635238438	1108.03594297528	1128.40955851324	1227.11996718135	1085.54737777968	1095.65316684633	1064.04033106606	1020.27000657854	1153.02814260388	1127.40559508005
BOCOEFCL_01356_gR257r	BOCOEFCL_01356	1307.52394399631	1343.49059295381	1315.53280451258	1266.10850301539	1288.46609844244	1277.58981226906	1393.55044664939	1256.10861129762	1242.2218905861	1270.86454494886	1263.89826389769	1356.35043680281	1372.39952142772	1394.07501642977	1401.51086906735	1333.9165484303	1327.9192333074	1266.3592684575	1314.19827981953	1213.0084460284	1375.68394267537	1413.62711754858	1324.0030972778	1346.92824224445
BOCOEFCL_01357_gR74r	BOCOEFCL_01357	1095.21602475839	1087.8605569225	1075.42270394601	1123.3495035996	1175.48994784832	1167.93639524797	1082.37798526758	1127.98391111361	1087.27243700348	1213.56308398498	1137.06340290796	1111.06333136241	1165.85811140384	1180.46674778327	1051.49623751788	1130.92924758221	1050.10737431983	1071.3518318124	1111.67890944138	1127.0153535243	1165.32450483908	1145.49893057877	1062.06609775274	1181.50224741699
BOCOEFCL_01358_gR31r	BOCOEFCL_01358	456.828074498151	434.456428950082	415.965385488553	384.981236129448	411.555977164286	449.664012435353	426.853289964678	468.709346242752	414.94938417041	403.156707495853	482.862540960913	401.378899811553	469.698231932483	458.836182322903	437.155203719452	438.788338299441	410.818308850351	405.472779853527	409.39399603326	382.416340782931	464.126378718146	446.368127878111	471.655047376314	508.038126294765
BOCOEFCL_01359_gR74r	BOCOEFCL_01359	1022.00639743497	856.303304553327	878.1491471425	936.124586333004	762.589016510295	808.375190597392	878.815596986102	875.789089865349	856.161387592112	763.337319268797	905.645410926689	816.330999133641	856.57021314473	909.240459304496	904.08343626365	985.938318405005	877.413516030254	816.890908385258	880.850379763051	875.106176659352	850.341854533964	875.834192394228	914.673895447637	974.523751519125
BOCOEFCL_01360_gR217f	BOCOEFCL_01360	194.737608680302	228.118283274581	232.219158294422	164.991958341192	199.053217713446	181.055642058091	208.046141327322	181.645144564665	202.222168234947	181.113546260827	176.90125348568	141.549080609871	206.541410023882	172.151400718394	198.244801686728	202.987300848089	172.693858289573	143.877438012542	214.496322389767	211.441839215959	198.11629595163	205.129587166016	232.45855906404	225.010713343515
BOCOEFCL_01361_gR453f	BOCOEFCL_01361	995.650931598534	927.375332508222	910.840193698511	819.109013041378	915.913792316597	897.627971893634	896.750609169492	935.796860837604	907.373495132131	909.660692801556	920.109035425518	856.081083414496	986.575973768899	971.074431807429	921.511550697648	1000.43741132273	861.324026127498	912.016487236526	939.646326001871	812.381803303422	1000.59859584559	1003.36794321654	1002.26697567467	986.283893331504
BOCOEFCL_01362_gR211f	BOCOEFCL_01362	777.486242174738	792.109214787616	808.257944160683	746.55935760057	817.732137633614	705.52198548458	739.819252564831	754.151716272939	798.38362523927	716.268262048469	772.135030937497	761.068686840746	805.196969027114	771.519338729781	724.71909188042	783.71412771048	703.647025080497	718.198120327068	713.173051600493	721.3302935932	712.328255106986	737.544583068823	747.910146553869	724.424735642536
BOCOEFCL_01363_gR177f	BOCOEFCL_01363	1199.17369555765	1126.83553999454	1134.04113225334	1061.33124975504	1098.82755994517	1155.18599791993	1130.80251816273	1205.0209143888	1129.29262780555	1119.42496954432	1095.89770241129	1152.75244414477	1186.82678247226	1114.41682260968	1158.96960986087	1157.63810295696	1108.02953796975	1107.02392388162	1087.72500541816	1204.9149784986	1094.09167932839	1196.20512066475	1153.87038375991	1275.58338191602
BOCOEFCL_01364_gR44f	BOCOEFCL_01364	1048.3618632714	1132.56715515219	1179.13223095129	1181.85729024542	539.326623669538	542.316899685737	471.690820423153	476.007588658296	1118.78758010503	1119.42496954432	1190.46755490363	1209.95378493917	219.122612664931	211.500292311169	186.626058730729	162.542462709184	1179.89592620205	1156.96485277854	1153.0538345724	1098.68821717001	85.7019931925592	80.6689387731525	56.4301574539518	113.681370852995
BOCOEFCL_01365_gR1495f	guaA	604.711521691463	573.161515765279	561.384178789429	645.925964569772	151.979821632563	187.855853966376	187.420877316424	126.502868536106	573.838230640725	525.945552418448	546.279971455779	585.586607454536	27.2592723889388	52.6994083831818	34.8562288679962	35.1030670639553	582.43953447974	532.703241567097	516.097750318525	569.577777409497	6.67807739162799	8.45103168099693	5.89568809220392	8.62410399574447
BOCOEFCL_01366_gR13r	nagR	981.00900613385	1012.20323684148	952.549459994111	1011.01455323964	1045.02939299559	974.980382350377	1070.72022734837	969.04440961953	1015.05023406243	883.056443068327	974.625773921105	952.062994238997	1073.59595870282	1038.5296745379	1096.51886647238	1089.72129928974	946.06200628201	990.495089788821	1071.3927981296	898.37489580752	1019.51981512187	1033.33069190372	972.788535213647	1002.74809186883
BOCOEFCL_01367_gR817f	BOCOEFCL_01367	1106.92956513013	1124.54289393148	1134.04113225334	1165.47510998459	1170.11013115336	1157.73607738554	1185.50430532207	1148.25680671235	1097.777484704	1086.68127756496	1143.73892190742	1101.36818885489	1269.65303319249	1330.13306759151	1292.58515385486	1258.36864322744	1132.70008915397	1096.32229626086	1110.59009562214	1177.59952558553	1409.07432963351	1261.50854729063	1294.52465681678	1277.15140082434
BOCOEFCL_01368_gR873f	BOCOEFCL_01368	995.650931598534	1043.15395869281	1023.56794044338	974.73972551924	1053.09911803803	966.480117465021	1024.08919567156	1064.73247684556	940.201769196245	1035.51925884722	985.751638920205	1019.92899179168	978.188505341533	1091.93174169953	1118.30400951488	1046.22402053658	1022.21892515505	1045.1922976283	1074.65923958731	1022.81195907816	967.208208887454	1016.42862854172	1041.01006885201	1038.81252676013
BOCOEFCL_01369_gR690f	cppA	1736.53236011156	1884.55506383624	1906.22619745567	1804.38014015686	1799.54868446345	1796.1059702758	1796.19147016649	1897.54302804159	1967.07018192175	1936.99402865393	1968.16551834068	1812.0221346565	1853.63052244784	1863.45108042931	1816.15475830955	1870.38298638597	1962.91776813614	1799.06251002459	1841.18416833043	1884.76625100159	1872.08769545305	1807.75250412598	1810.81848546263	1945.91146522162
BOCOEFCL_01370_gR575f	BOCOEFCL_01370	793.59236018589	837.962136048838	904.076528893819	780.493873855142	897.084433884244	832.17593227639	851.016328101848	735.500652322103	841.716947003901	760.267598145733	792.161587935875	763.977229593004	756.969025569761	856.541050921314	805.324121137661	803.55499170315	783.021841934089	782.407886051674	843.83070990898	831.603788686691	869.263073810244	842.03006567024	875.088561114268	901.610872282377
BOCOEFCL_01371_gR785f	BOCOEFCL_01371	1265.06236014873	1209.37079826474	1282.84175795657	1208.77087210249	1213.14866471303	1258.88922952128	1307.46238816912	1266.65051700896	1272.42390272509	1293.37583318466	1352.90518389048	1352.4723797998	1349.33398325247	1415.85743856148	1320.17966837535	1381.22937795128	1278.57813093895	1297.27508158416	1217.29384990741	1240.32389894146	1332.27643962978	1353.70162017424	1324.84533843382	1375.93659204832
BOCOEFCL_01372_gR314f	BOCOEFCL_01372	923.905496821581	912.473133098325	907.458361296165	953.676922326747	993.921134393488	1036.18228952494	933.517384145441	983.640894450619	1000.60579347422	956.729750021884	907.870583926509	917.160481211906	1058.91788895493	1002.69407683734	1044.23452317038	1109.56216328241	944.989373621826	935.797881949342	927.669373990259	962.110952604675	996.146544251176	1012.58725050491	1075.5419562492	980.795827152394
BOCOEFCL_01373_gR416f	capA	1057.14701855021	1074.10468054413	1136.29568718824	1160.79448705292	1159.35049776345	1084.63379937147	1189.09130775875	1142.5803959447	1051.81790101424	1131.70385403658	1061.40752091408	1102.33770310564	1214.0860548612	1172.7375012204	1255.55041068261	1243.86955030972	1075.85055816424	1027.35625159369	1087.72500541816	1107.79336814103	1284.41688498978	1128.59686721677	1227.98760549047	1277.15140082434
BOCOEFCL_01374_gR66r	def1	333.835900594803	369.11601615284	374.256119192952	353.387031340709	342.963314303572	357.861151673504	321.036718082678	317.068087164214	332.222133528841	318.227756424391	333.775949972981	332.543388008122	266.302122568863	293.711369388933	292.647088204218	309.059612193519	381.857227025392	328.183247036872	341.887539240542	333.855535604146	234.845721605584	207.434413988107	235.827523688157	169.346042098255
BOCOEFCL_01375_gR36r	trmH	443.650341579935	494.065226589671	415.965385488553	446.999489974009	458.629373245168	436.063588618782	499.490089307407	438.705460756624	421.515038983233	446.132803218761	483.975127460823	472.153440116488	353.322107502783	333.060260981709	297.730288247467	318.980044189855	418.326737471637	426.876035095062	469.278756091317	486.619735229073	229.280657112561	280.420596687626	285.519751893876	230.498779522625
BOCOEFCL_01376_gR876f	trxB	793.59236018589	813.889352386696	811.639776563029	789.855119718472	652.302774263656	620.519336631016	630.415678246153	631.70342685658	764.24222021259	782.778886381542	728.744157441009	763.007715342251	47.1795099039325	53.4020671616242	29.7730288247467	33.5768467568268	769.077617351702	914.394626707807	724.061189792867	837.673889334039	0	2.30482682209007	1.68448231205826	1.56801890831718
BOCOEFCL_01377_gR125f	BOCOEFCL_01377	625.210217342021	653.404127972418	645.929988848078	672.839546426846	794.867916680043	748.023309911362	896.750609169492	747.664389681344	606.66650470484	718.314742797179	614.147747950285	669.934347270007	652.125670227689	737.089058586102	752.313606400917	827.974516617206	596.383759062128	653.988354602463	655.465919180911	704.13167509238	514.211959155355	587.730839632969	560.090368759373	557.430721906756
BOCOEFCL_01378_gR710f	BOCOEFCL_01378	1108.3937576766	1123.39657089995	1112.62286037182	1056.65062682338	626.748644962605	607.768939302981	621.448172154458	670.627386406152	1015.05023406243	1073.37915269835	1044.71872341543	1069.37421858005	270.495856782546	274.739582370988	281.028345248219	315.927603575598	1070.48739486332	1002.38578714523	1155.23146221087	1076.43118146306	111.301289860467	107.55858503087	80.0129098227676	98.7851912239821
BOCOEFCL_01379_gR760f	BOCOEFCL_01379	850.695869498159	788.670245693024	802.62155682344	909.21100447593	539.326623669538	532.11658182331	521.908854536644	480.873083601993	862.727042404935	892.265606437522	842.227980431823	964.66667949878	264.205255462022	207.284339640515	238.184230597974	248.773910061944	977.168353427336	1000.00764767395	867.784613932203	917.596881190789	123.544431745118	101.412380171963	58.9568809220392	73.6968886909073
BOCOEFCL_01380_gR331f	BOCOEFCL_01380	1024.9347825279	1050.03189688199	1029.20432778062	1046.11922522713	848.666083629622	760.773707239396	798.108042160848	775.235527695624	1053.1310319768	1034.49601847286	1063.6326939139	1096.52061760113	570.347853060873	519.967496047393	485.808689847696	602.09391116219	1057.61580294111	1137.93973700829	1056.14940466027	1103.74663437613	349.486050161865	384.137803681679	309.944745418721	334.772036925717
BOCOEFCL_01381_gR484f	ogt	1190.38854027884	1149.76200062515	1203.93233523516	1178.34682304667	914.568838142858	843.226276627353	824.113809826763	930.120450069959	1085.95930604091	1087.70451793932	1065.85786691372	1014.11190628716	559.863517526665	575.477539544345	548.985604670939	562.412183176849	1159.51590565856	1167.66648039931	1191.16231824571	1232.23043141167	431.84900465861	428.697788908754	383.219725993255	384.164632537708
BOCOEFCL_01382_gR468f	BOCOEFCL_01382	715.990155223064	695.818080139049	796.985169486197	757.090759196817	525.877081932143	605.218859837375	531.773111237509	582.237561595667	697.272541121796	694.780214187015	807.737798934614	728.10520231516	403.646918066978	407.542091496606	355.097831592711	425.815465688849	784.094474594273	744.357654511167	707.728982504306	763.820998124637	267.12309566512	271.969565006629	230.774076751982	232.850807885101
BOCOEFCL_01383_gR17r	BOCOEFCL_01383	710.13338503719	660.282066161602	711.312081960099	697.412816818088	640.1981867	653.670369683906	632.209179464492	598.455878074655	575.15136160329	561.758965520871	534.04151995677	570.074379442495	525.265210263782	559.316387640169	546.08091893194	501.363370891709	692.92069847866	736.034166361681	702.284913408119	646.465718942573	645.547481190706	645.35151018522	603.886908872888	659.351950947373
BOCOEFCL_01384_gR71r	BOCOEFCL_01384	557.857360204473	515.845364188751	503.893027949547	611.991448315201	575.640386360505	509.165866632847	547.91462220256	493.036820961234	575.15136160329	541.294158033772	567.419114954068	559.409722684217	597.607125449811	514.346225819854	561.330519061688	544.860649644871	462.304676539168	488.707661348386	552.028606353359	499.771619964994	528.681126837216	498.610869178819	555.879162979227	570.758882627452
BOCOEFCL_01385_gR534f	BOCOEFCL_01385	1060.07540364315	927.375332508222	891.676476751884	986.441282848402	862.115625367017	885.727601054135	946.968643282984	887.141911400641	982.221959998312	988.450201626888	835.552461432363	961.758136746523	949.880799399174	975.993043256526	901.9049219594	983.648987944312	984.676782048622	959.579276662159	895.004959413138	890.281428277722	971.660260481873	947.28382387902	1022.48076341937	941.595354444465
BOCOEFCL_01386_gR720f	BOCOEFCL_01386	638.387950260237	584.624746080585	558.002346387083	626.033317110196	555.466073754412	539.76682022013	533.566612455848	515.742464031817	554.141266202256	527.992033167158	575.207220453438	585.586607454536	490.666903000898	503.806344143218	552.616461844689	539.518878569921	570.64057521772	556.484636279914	593.40353148438	587.788079351542	539.811255823263	520.890861792356	589.568809220392	576.246948806562
BOCOEFCL_01387_gR635f	BOCOEFCL_01387	1590.11310546472	1552.12138469238	1493.64264436946	1571.51914930653	1632.77436691975	1578.49918921068	1567.52006482827	1609.66791053955	1603.33290529136	1623.88247410132	1538.70712937544	1577.39968597439	1686.92958745394	1756.64694610606	1742.81144339981	1739.89115012648	1600.36792899406	1568.38298131027	1600.55631427897	1536.7471472203	1827.56717950886	1670.9994460153	1772.91763344132	1715.41268569899
BOCOEFCL_01388_gR560f	pdxT	1089.35925457251	1105.05540239546	1073.16814901112	1021.54595483589	1168.76517697962	1144.13565356897	1109.28050354266	1162.85329154344	1135.85828261837	1121.47145029303	1103.68580791066	1023.80704879469	1192.06895023936	1233.8688149449	1062.38880903913	1169.08475526042	1009.34733323285	1098.70043573214	1059.41584611798	1051.13909543245	1178.68065962234	1185.44926216166	1157.23934838403	1143.86979361738
BOCOEFCL_01389_gR792f	pdxS	964.902888122697	991.569422273933	1084.4409236856	953.676922326747	964.332142571219	942.679375786023	958.626401202187	1005.53562169725	990.1007457737	955.706509647529	935.685246424257	1075.19130408457	978.188505341533	1034.31372186725	1081.99543777738	1046.98713069014	983.604149388438	961.957416133441	1067.03754285265	914.561830867115	924.913718740477	1047.92792844362	1135.34107832727	1063.11681983905
BOCOEFCL_01390_gR1345f	nox	1424.65934771378	1458.12289610687	1466.5879851507	1556.30712477862	1475.41472859223	1507.09696417369	1520.88903315146	1563.44570857444	1529.79757138775	1444.8154085892	1477.5148718804	1545.40571569955	1481.43661098348	1587.30618050143	1534.40024162658	1517.06298528572	1588.56896973204	1531.5218195054	1478.60916652438	1421.41523492068	1476.96811644839	1579.57464873906	1570.77975599433	1673.86018462859
BOCOEFCL_01391_gR90r	apbE	1792.17167687736	1632.36399689952	1616.51588832137	1668.64207513858	1256.18719827269	1312.44089829903	1308.35913877829	1300.70898161483	1758.28235887398	1694.48605993181	1606.57490586995	1685.98528205867	625.914831392171	755.358186825605	741.421034879668	744.032399725139	1632.54690879957	1665.88669963282	1592.93461754431	1686.47629652155	349.486050161865	338.809542847241	373.955073276935	326.931942384131
BOCOEFCL_01392_gR57r	BOCOEFCL_01392	644.24472044611	622.453406121093	643.67543391318	672.839546426846	629.438553310084	642.620025332943	636.692932510339	651.976322455315	604.040242779711	626.223109105233	597.458950451636	694.172203538821	664.706872868738	641.527464717933	683.327320099675	632.618317304759	601.746922363047	581.455100728372	652.199477723199	676.816222179314	668.920752061404	661.485297939851	650.21017245449	689.144310205399
BOCOEFCL_01393_gR54r	BOCOEFCL_01393	401.188757732351	404.652030130287	373.128841725504	380.300613197783	433.075243944118	356.161098696432	381.119008897034	381.130437256217	384.747372031424	402.133467121498	360.47802597082	437.250927089397	446.632693757227	443.377689197169	402.298974851456	438.025228145877	417.254104811453	397.149291704041	317.933635217319	396.579908960076	464.126378718146	404.112969473126	416.90937223442	458.645530682774
BOCOEFCL_01394_gR164f	BOCOEFCL_01394	992.722546505597	981.252514990158	920.985690905549	950.166455127999	239.40184292563	270.308423354333	269.921933360017	241.65291553692	921.817935720341	959.799471144949	855.579018430742	930.733680722441	39.8404750299874	73.7791717364545	44.2964575197451	48.0759396745474	934.263047019989	944.121370098828	901.537842328562	947.947384427529	13.356154783256	12.2924097178137	4.21120578014566	5.48806617911012
BOCOEFCL_01395_gR1989f	glyS	165.453757750933	146.729348035911	175.85528492199	154.460556744946	5.37981669495799	15.3004767936415	1.79350121833898	8.92007406344337	143.13127491954	183.160027009537	155.762109987391	207.476049661044	0	0	0.72617143474992	0.763110153564245	151.241205085899	142.688368276901	214.496322389767	176.032918773095	1.11301289860467	0	0	0
BOCOEFCL_01396_gR853f	glyQ	1247.4920495911	1329.73471657545	1217.45966484454	1293.02208487246	84.7321129455883	80.7525164108856	66.3595450785424	77.8479190991421	1251.41380732405	1268.81806420015	1332.8786268921	1276.8502682411	36.6951743697253	6.32392900598181	11.6187429559987	6.10488122851396	1237.81808985197	1268.73740792878	1144.3433240185	1357.67917812353	40.068464349768	25.3530950429908	16.8448231205826	10.9761323582202
BOCOEFCL_01397_gR45f	BOCOEFCL_01397	1191.8527328253	1280.44282621963	1252.40526633545	1270.78912594705	88.7669754668068	112.203496486704	95.0555645719662	93.2553197541807	1315.75722448972	1369.09562088693	1240.53394739958	1244.85629796627	31.4530066026217	20.3771045748303	16.7019429992482	22.8933046069274	1362.24347843328	1298.4641513198	1321.8199765542	1231.21874797044	18.9212192762793	29.1944730798076	21.8982700567574	14.1121701748546
BOCOEFCL_01398_gR319f	BOCOEFCL_01398	1206.49465828999	1109.64069452158	1116.00469277417	1202.92009343791	263.611018052941	237.157390301443	274.405686405865	260.303979487757	1191.00978304608	1135.796815534	1206.04376590237	1065.49616157704	30.4045730492009	31.6196450299091	17.4281144339981	28.9981858354413	1138.06325245489	1177.17903828443	1104.05721270672	1135.1088210541	13.356154783256	3.84137803681679	2.5267234680874	0.784009454158588
BOCOEFCL_01399_gR84f	BOCOEFCL_01399	1146.46276388478	1063.78777326036	1087.82275608795	1063.67156122088	63.2128461657563	57.8018012204234	43.9407798493051	54.3313602046096	974.343174222925	1047.79814333948	1046.94389641525	1056.77053332027	2.09686710684144	4.21595267065454	0.72617143474992	6.86799138207821	1054.39790496056	1061.83927392727	1028.92905917934	1066.31434705082	2.22602579720933	2.30482682209007	1.68448231205826	1.56801890831718
BOCOEFCL_01400_gR830f	BOCOEFCL_01400	869.730372602249	909.034164003733	848.839932988835	837.831504768038	910.533975621639	919.728660595561	937.104386582119	952.015177316592	823.333113527997	952.636788524464	840.002807432003	860.928654668258	944.63863163207	895.187283735647	917.154522089149	883.681557827396	867.759822088601	917.96183591473	831.853757897369	825.533688039343	1011.72872483164	950.356926308473	960.154917873211	940.811344990306
BOCOEFCL_01401_gR1434f	pgdA	938.547422286265	950.301793138833	838.694435781797	857.724152227614	851.355991977101	948.629561205772	851.016328101848	913.091217767021	944.141162083939	1024.26361472931	825.539182933173	970.483765003296	1003.35091062363	930.320222657769	937.487322262146	868.419354756111	885.994577311723	967.902764811645	843.83070990898	944.912334103855	942.721925118152	919.625902013939	996.371287582463	935.323278811196
BOCOEFCL_01402_gR218f	BOCOEFCL_01402	1174.28242226768	1267.8332728728	1237.75065925862	1138.56152812752	1145.90095602605	1243.58875272764	1203.43931750546	1244.75578976232	1280.30268850047	1256.53917970789	1144.85150840733	1119.78895961919	1322.07471086353	1264.08314241792	1276.60938229036	1294.99793059852	1114.46533393085	1177.17903828443	1190.07350442647	1218.06686323452	1262.15662701769	1338.33610802697	1202.7203708096	1245.791022658
BOCOEFCL_01403_gR45r	mocA	715.990155223064	889.546672467713	858.985430195873	844.852439165536	620.023874093908	680.021190828511	735.335499518984	694.954861124633	824.646244490561	801.197213119931	842.227980431823	846.38594090697	442.438959543545	425.811219736109	450.22628954495	424.28924538172	803.401862477579	731.277887419118	831.853757897369	802.264968891175	251.540915084654	303.468864908526	288.888716517992	268.131233322237
BOCOEFCL_01404_gR14r	yfmL	1471.51350920077	1450.09863488616	1380.9148976246	1477.90669067323	1312.67527356975	1275.03973280346	1286.83712415822	1240.70121064258	1431.3127491954	1464.25697570194	1401.85898988652	1413.55177759721	810.439136794218	786.275173077072	890.286179003402	843.236719688491	1517.77521415991	1505.36228532131	1339.24099766199	1426.47365212681	470.804456109774	593.108768884512	466.601600440139	490.005908849118
BOCOEFCL_01405_gR499f	BOCOEFCL_01405	803.84170801117	931.960624634344	936.76757544983	941.975364997585	844.631221108404	901.028077847777	877.022095767763	864.436268330057	867.979566255193	877.940241196553	965.725081921826	878.379911181804	860.763947358413	871.999544047048	869.953378830404	823.395855695821	919.246189777417	910.827417500885	819.876805885757	862.965975364656	737.927551774893	842.798341277603	800.129098227676	838.106106495531
BOCOEFCL_01406_gR1161f	tuf	989.794161412661	1019.08117503067	1017.93155310613	967.718791121742	56.4880752970589	55.2517217548165	42.1472786309661	41.3567070214193	1042.62598427628	1002.77556686786	1034.70544491624	926.855623719431	4.19373421368289	2.10797633532727	4.35702860849952	0.763110153564245	973.950455446785	985.738810846258	1030.01787299857	889.269744836498	8.90410318883732	3.07310242945343	0	0
BOCOEFCL_01407_gR815f	BOCOEFCL_01407	1156.71211171006	1069.51938841801	1111.49558290437	1145.58246252501	519.152311063446	836.426064719068	673.459707486289	558.721002701135	1154.24211609427	1187.9820746261	1177.11651690471	1132.39264487897	25.1624052820973	42.8621854849878	20.3328001729978	24.4195249140558	1213.14753866775	1299.65322105544	1149.78739311469	1214.02012946962	5.56506449302333	1.53655121472672	0.842241156029132	0.784009454158588
BOCOEFCL_01408_gR510f	mucB	1997.15863338294	1874.23815655246	1885.93520304159	1947.13913957265	1977.08263539706	1994.16214210461	1946.84557250697	2007.82758009871	1888.28232416788	1965.64475913587	1968.16551834068	1932.24190174982	2063.31723313198	2098.13911242908	2055.79133177702	2063.44985523772	1901.77770650567	1851.38157839279	1958.77606080807	1939.39715682772	2094.69027517398	2014.41864250672	2111.49857816503	2096.44128042007
BOCOEFCL_01409_gR1082f	BOCOEFCL_01409	1653.07338496286	1744.70365398951	1600.73400377709	1779.80686976562	1663.70831291576	1683.9024737891	1778.2564579831	1647.78095426518	1789.79750197553	1623.88247410132	1707.82027736175	1676.29013955115	1717.33416050314	1793.18520258506	1693.43178583681	1784.91464918677	1691.54170510967	1694.4243732882	1685.48379217949	1653.09074296113	1755.22134109956	1712.48632881292	1666.79524778165	1800.08570674812
BOCOEFCL_01410_gR235f	BOCOEFCL_01410	1313.38071418218	1407.68468271953	1281.71448048912	1284.83099474205	1413.54683660021	1285.24005066589	1247.38009735476	1333.14561457281	1342.01984374101	1398.76959174323	1364.03104888958	1329.20403778174	1454.17733859454	1376.50854696871	1355.7620686781	1328.57477735535	1197.05804876499	1292.51880264159	1331.61930092733	1271.68608561943	1277.73880759816	1302.99543008825	1381.27549588778	1368.09649750674
BOCOEFCL_01411_gR235f	BOCOEFCL_01411	632.531180074363	589.210038206707	663.966428327256	712.624841345999	581.020203055463	643.470051821478	634.899431292	681.169292117494	628.989731068438	626.223109105233	707.60501394272	642.787948248936	665.755306422158	647.851393723914	775.551092312914	711.218663121877	626.417473547272	606.425565176829	643.4889671693	644.442352060124	780.222041921871	736.77630746146	717.58946493682	736.184877454914
BOCOEFCL_01412_gR15r	pgm	1437.837080632	1437.48908153932	1497.02447677181	1384.29423203993	841.941312760925	738.67301853747	487.832331388204	593.590383130959	1440.50466593335	1342.4913711537	1290.60033989553	1354.4114083013	20.9686710684144	17.5664694610606	13.0710858254986	16.0253132248491	1554.24472460616	1501.79507611438	1296.77725871174	1400.16988265496	4.45205159441866	1.53655121472672	1.68448231205826	0.784009454158588
BOCOEFCL_01415_gR469f	BOCOEFCL_01415	1452.47900609669	1546.38976953472	1500.40630917416	1467.37528907698	1534.59271223677	1449.29516295326	1463.49699416461	1475.8667995879	1411.61578475693	1481.65206206598	1560.95885937364	1523.10688793225	1535.95515576136	1526.17486677694	1522.05532723583	1558.27093357819	1454.48988720908	1397.15693937799	1528.6946022093	1528.6536796905	1505.90645181211	1518.88087575736	1560.67286212198	1491.18598180963
BOCOEFCL_01416_gR72r	BOCOEFCL_01416	1388.05453405207	1520.02433980952	1521.82458105568	1439.29155148699	1548.04225397416	1477.34603707494	1495.78001609471	1522.08900155302	1581.00967892776	1469.37317757372	1490.86590987932	1363.13703655808	1602.00646962686	1474.1781171722	1480.66355545509	1543.0087305069	1423.38354006375	1504.17321558566	1449.21119340497	1433.55543621538	1385.70105876281	1535.78293911935	1608.68060801564	1502.16211416786
BOCOEFCL_01417_gR36r	bta	827.268788754664	701.549695296702	750.766793320802	768.792316525979	891.704617189286	901.028077847777	1020.50219323488	892.818322168286	737.979600961299	718.314742797179	808.850385434524	764.946743843757	578.735321488238	746.223622705854	702.207777403172	695.956460050592	773.368147992436	780.029746580392	741.482210900665	765.844365007086	244.862837693026	352.638503779781	256.883552588885	237.554864610052
BOCOEFCL_01418_gR727f	glnH6	660.350838457263	690.086464981396	660.58459592491	580.397243526462	559.500936275631	578.018012204234	604.409910580238	591.157635659111	559.393790052515	533.108235038932	604.134469451096	642.787948248936	677.288075509786	647.851393723914	643.387891188429	628.039656383374	581.366901819557	581.455100728372	628.245573699976	580.706295262969	588.783823361868	653.034266258854	648.525690142432	682.87223457213
BOCOEFCL_01419_gR577f	glnQ6	732.096273234216	701.549695296702	677.49375793664	723.156242942245	731.655070514286	759.073654262325	746.096506829017	719.282335843115	751.110910586945	725.477425417664	762.121752438307	696.111232040326	793.664199939486	796.815054753708	769.741720834915	805.844322163843	730.462841585089	743.168584775526	724.061189792867	709.190092298504	757.961783949777	790.555599976895	794.233410135472	773.033321800368
BOCOEFCL_01420_gR612f	glnP6	1648.68080732346	1678.21691816074	1633.4250503331	1708.42737005773	1784.75418855231	1705.15313600249	1726.24492265127	1787.25847598447	1578.38341700264	1846.9488757107	1762.33701585734	1712.16216682899	1871.45389285599	1928.09568804601	1848.10630143855	1852.83145285399	1721.57541959481	1670.64297857538	1782.38822209161	1696.5931309338	1965.58077893584	1903.7869550464	1906.83397724996	1868.29452925992
BOCOEFCL_01421_gR1154f	BOCOEFCL_01421	1380.73357131973	1247.19945830525	1313.27824957768	1365.57174031327	1448.51564511744	1436.54476562523	1528.06303802481	1348.55301522785	1286.8683433133	1253.46945858482	1333.99121339201	1306.90521001443	1445.78987016718	1503.68978586679	1389.1659546766	1522.40475636067	1258.19811039546	1262.79205925057	1333.79692856581	1331.37540865168	1454.7078584763	1591.09878284951	1454.55047646231	1342.2241855195
BOCOEFCL_01422_gR1076f	BOCOEFCL_01422	1096.68021730486	1185.2980146026	1155.45940413487	1137.3913723946	1283.08628174748	1354.09219623727	1384.5829405577	1190.42442955772	1112.22192529221	1159.33134414417	1105.91098091048	1076.16081833532	1534.90672220794	1699.73158505222	1481.38972688984	1679.6054479949	1025.4368231356	1158.15392251418	1136.72162728384	1118.9218859945	1424.65651021397	1531.94156108254	1363.58843161116	1171.31012451293
BOCOEFCL_01423_gR124r	BOCOEFCL_01423	1029.32736016731	1035.12969747209	1058.51354193428	1058.99093828921	1024.8550803895	996.231044563768	1128.11226633522	984.451810274568	932.322983420858	956.729750021884	1013.56630141795	994.721621272109	922.621527010235	952.102644789484	878.667436047403	969.149895026591	1068.34212954295	954.822997719596	994.08701696374	965.146002928349	914.896602653035	984.929328639824	888.564419610734	961.195590798429
BOCOEFCL_01424_gR397f	atpC	632.531180074363	641.940897657113	608.729832422272	606.14066965062	45.7284419071429	70.552198548458	49.3212835043221	52.7095285567108	523.939254063271	550.503321402967	587.445671952447	595.281749962061	5.24216776710361	3.51329389221212	0.72617143474992	0	646.797494090762	702.740213763737	642.400153350062	595.881546881339	0	0	0	0
BOCOEFCL_01425_gR1368f	atpD	629.602794981426	613.282821868849	608.729832422272	588.588333656876	185.603675976051	216.756754576588	177.556620615559	170.292323029373	605.353373742275	640.548474346203	677.565178445152	622.428148983133	23.0655381752559	33.7276213652363	34.1300574332462	22.1301944533631	598.529024382496	688.471376936047	645.666594807774	577.671244939295	5.56506449302333	6.14620485890686	2.5267234680874	2.35202836247577
BOCOEFCL_01426_gR803f	atpG	822.876211115259	772.621723251596	834.185325912002	734.857800271408	221.917438667017	264.358237934584	215.220146200678	183.266976212564	727.474553260782	817.56905910961	742.095195439928	819.239541885899	28.3077059423595	32.3223038083515	25.4160002162472	22.1301944533631	710.082821041599	835.916024155512	755.636790550751	811.370119862197	7.79109029023266	18.4386145767206	16.0025819645535	13.328160720696
BOCOEFCL_01427_gR1440f	atpA	1017.61381979556	1093.59217208015	1003.2769460293	1091.75529881087	270.335788921639	292.40911205626	270.818683969187	178.401481268867	1029.49467465064	1026.31009547802	1061.40752091408	1034.47170555296	15.7265033013108	12.6478580119636	13.7972572602485	19.8408639926704	1036.16314973744	1002.38578714523	1003.88634133688	1076.43118146306	3.339038695814	2.30482682209007	1.68448231205826	0.784009454158588
BOCOEFCL_01428_gR489f	atpH	776.022049628269	915.912102192916	840.948990716694	901.019914345516	371.207351952101	549.967138082558	443.891551538899	381.130437256217	895.555316469049	867.707837453003	887.84402692813	903.58728170137	116.3761244297	148.963661029794	105.294858038738	127.439395645229	869.905087408968	834.726954419871	866.695800112965	841.720623098937	21.1472450734886	30.7310242945343	16.8448231205826	14.1121701748546
BOCOEFCL_01429_gR271f	atpF	1079.10990674723	1145.17670849903	1130.659299851	1153.77355265543	739.724795556723	872.977203726101	767.618521449085	653.598154103214	1125.35323491785	1113.28552729819	1100.34804841093	1129.48410212671	359.612708823308	409.650067831933	341.300574332462	380.791966628558	1041.52631303836	1039.2469489501	1106.23484034519	1074.40781458061	145.804689717211	170.557184834665	134.758584964661	132.497597752801
BOCOEFCL_01430_gR693f	atpB	855.088447137565	755.426877778638	762.039567995289	808.577611445132	415.590839685504	459.014303809245	440.304549102221	381.130437256217	786.565446576188	807.336655366061	796.611933935515	749.434515831716	96.4558869147064	143.342390802254	92.2237722132398	112.177192573944	840.944005584008	756.248351867575	847.097151366692	747.634063065042	10.017116087442	15.3655121472672	13.4758584964661	10.1921229040616
BOCOEFCL_01431_gR164f	atpE	796.520745278827	795.548183882208	824.039828704965	827.300103171792	131.805509026471	171.705350684199	138.099593812102	127.313784360055	794.444232351576	802.220453494286	803.287452934975	815.361484882889	4.19373421368289	5.62127022753939	2.90468573899968	3.05244061425698	813.055556419233	755.059282131935	857.985289559066	829.580421804241	3.339038695814	8.45103168099693	1.68448231205826	2.35202836247577
BOCOEFCL_01432_gR994f	BOCOEFCL_01432	859.48102477697	794.401860850677	828.548938574759	854.213685028866	718.205528776891	725.922621209435	798.108042160848	718.471420019166	797.070494276705	839.057106971064	759.896579438487	842.50788390396	678.336509063207	605.691867017369	671.708577143676	584.542377630212	794.82080119611	827.592536006026	797.011715681772	837.673889334039	587.670810463263	543.170854405894	592.937773844509	533.910438281999
BOCOEFCL_01433_gR303f	BOCOEFCL_01433	1235.77850921936	1267.8332728728	1267.05987341228	1342.16862565494	1217.18352723424	1217.23793158303	1237.5158406539	1224.48289416359	1259.29259309944	1174.67994975949	1227.18290940066	1233.22212695723	1283.28266938696	1266.19111875325	1272.97852511661	1232.42289800626	1183.1138241826	1248.52322242288	1214.02740844969	1199.85656129248	1246.57444643723	1267.65475214954	1210.30054121386	1266.95927792028
BOCOEFCL_01434_gR38r	BOCOEFCL_01434	1281.16847815988	1265.54062680974	1261.42348607504	1236.85460969248	381.966985342017	350.210913276683	371.25475219617	335.71915111505	1209.39361652199	1154.21514227239	1207.15635240228	1186.68544292111	20.9686710684144	27.4036923592545	17.4281144339981	15.2622030712849	1222.8012326094	1147.45229489341	1239.07012629215	1226.16033076432	4.45205159441866	3.84137803681679	1.68448231205826	7.0560850874273
BOCOEFCL_01435_gR459f	greA	1219.6723912082	1234.58990495841	1236.62338179117	1212.28133930124	1019.47526369454	1046.38260738737	1079.68773344007	1053.37965531027	1179.191604383	1266.77158345144	1198.255660403	1229.34406995422	702.450480791884	801.031007424363	752.313606400917	793.634559706815	1138.06325245489	1178.36810802007	1251.04707830377	1254.48746711861	439.640094948843	517.817759362903	435.438677667061	459.429540136933
BOCOEFCL_01436_gR1530f	mltG	1114.25052786248	1205.93182917015	1083.31364621815	1138.56152812752	747.79452059916	912.07842219874	933.517384145441	778.479190991421	1067.57547256501	1103.05312355464	1206.04376590237	1182.8073859181	319.77223379332	375.922446466697	335.491202854463	364.766653403709	1127.33692585305	1136.75066727264	1158.49790366859	1156.35417331981	56.7636578288379	58.3889461596152	74.1172217305636	70.560850874273
BOCOEFCL_01437_gR410f	BOCOEFCL_01437	837.518136579943	891.839318530774	863.494540065667	926.763340469673	1027.54498873698	1025.13194517398	1067.1332249117	966.611662147681	911.312888019824	850.312751088969	890.06919992795	905.526310202875	1160.61594363674	1039.23233331634	1041.32983743138	1011.88406362619	844.161903564559	892.991371466272	874.317496847627	914.561830867115	1045.11911178978	1080.96377956024	1061.22385659671	1033.32446058102
BOCOEFCL_01438_gR450f	BOCOEFCL_01438	1022.00639743497	977.813545895566	971.713176940738	972.399414053407	13.449541737395	5.95018541974947	2.69025182750848	6.48732659159518	978.282567110618	937.28818290914	1022.46699341723	981.148421761574	8.38746842736577	4.91861144909696	1.45234286949984	3.81555076782123	1046.88947633928	1014.27648450164	1034.37312827552	1000.55492337121	1.11301289860467	3.07310242945343	0.842241156029132	0
BOCOEFCL_01439_gR1280f	murC	912.191956449834	966.350315580261	889.421921816986	963.038168190077	0	5.10015893121383	5.38050365501695	1.62183164789879	862.727042404935	921.939577293816	927.897140924888	835.721284148692	1.04843355342072	4.21595267065454	0	0.763110153564245	834.508209622906	810.945559707054	867.784613932203	976.27452078182	2.22602579720933	3.07310242945343	0	0
BOCOEFCL_01440_gR594f	BOCOEFCL_01440	1270.9191303346	1278.15018015657	1265.93259594484	1152.60339692251	13.449541737395	8.50026488535638	2.69025182750848	4.05457911974699	1205.45422363429	1218.67928585675	1236.08360139994	1225.46601295121	8.38746842736577	2.81063511376969	0	0	1227.09176325013	1283.00624475647	1220.56029136512	1245.38231614759	5.56506449302333	2.30482682209007	0.842241156029132	0
BOCOEFCL_01441_gR3078f	snf_1	1099.60860239779	1067.22674235495	1001.0223910944	1029.7370449663	1050.40920969055	1038.73236899055	1142.46027608193	999.048295105657	1118.78758010503	1073.37915269835	1051.39424241489	1077.13033258608	1097.7099304315	1092.63440047797	1160.42195273037	1065.30177437569	1104.81163998919	1044.00322789266	1144.3433240185	1076.43118146306	1155.30738875164	1144.7306549714	1165.66175994432	1159.54998270055
BOCOEFCL_01442_gR1138f	patB2	445.114534126403	486.040965368957	397.928946009374	438.808399843595	455.939464897689	507.465813655776	440.304549102221	400.592417031002	424.141300908362	435.900399475211	428.345802465326	475.061982868746	487.521602340636	492.563803688139	502.510632846944	450.234990602905	444.069921316045	504.165567911717	454.035362621993	445.140714138861	505.307855966518	507.061900859816	416.90937223442	485.301852124166
BOCOEFCL_01443_gR1055f	metB_2	836.053944033475	901.009902783019	911.967471165959	810.917922910964	848.666083629622	876.377309680243	903.027863433679	878.221837337197	797.070494276705	913.753654298976	794.386760935695	915.221452710401	953.026100059436	888.863354729666	998.48572278114	983.648987944312	809.837658438682	984.549741110617	862.340544836016	844.755673422611	978.338337873501	939.601067805386	1036.79886307186	940.811344990306
BOCOEFCL_01444_gR350f	BOCOEFCL_01444	1300.20298126397	1215.10241342239	1270.44170581463	1291.85192913954	1250.80738157773	1314.1409512761	1259.03785527397	1368.01499500263	1311.81783160202	1211.51660323627	1349.56742439075	1199.2891281809	1294.81543847459	1320.99850347176	1376.0948688511	1389.62358964049	1338.64555990924	1348.40508021671	1283.71149288089	1363.74927877087	1432.4476005042	1419.00504680012	1438.54789449776	1391.61678113149
BOCOEFCL_01445_gR493f	BOCOEFCL_01445	1364.62745330858	1429.46482031861	1458.69704287856	1446.31248588449	1554.76702484286	1558.94857997436	1567.52006482827	1508.30343254588	1420.80770149488	1453.00133158404	1559.84627287373	1543.46668719805	1701.60765720183	1627.35773087265	1625.89784240507	1615.50419509551	1406.22141750081	1487.52623928669	1516.71765019769	1559.00418292724	1652.82415442793	1631.04911443241	1642.37025425681	1639.36376864561
BOCOEFCL_01446_gR453f	bmrA	885.836490613402	872.351826994755	943.531240254522	854.213685028866	862.115625367017	855.976673955388	808.869049470882	946.338766548947	913.939149944953	802.220453494286	903.420237926869	862.867683169763	860.763947358413	852.32509825066	899.000236220401	880.629117213139	839.871372923825	844.239512304998	881.939193582289	829.580421804241	909.331538160012	885.053499682588	854.874773369569	892.986768286632
BOCOEFCL_01447_gR1925f	aliB	739.417235966558	813.889352386696	821.785273770067	711.454685613083	804.282595896219	788.824581361072	808.869049470882	761.449958688484	718.28263652283	805.290174617351	819.976250433624	824.087113139662	802.051668366852	882.539425723684	852.525264396406	879.102896906011	728.317576264722	868.020907017814	804.633412416434	816.42853706832	918.235641348849	949.58865070111	904.567001575288	907.098938461487
BOCOEFCL_01448_gR1597f	ytgP	795.056552732359	774.914369314658	790.221504681505	769.962472258895	125.080738157773	111.353469998169	129.132087720407	87.5789089865349	832.525030265949	814.499337986545	743.207781939838	801.788285372353	3.14530066026217	4.21595267065454	0.72617143474992	1.52622030712849	794.82080119611	801.433001821927	774.146625477787	831.603788686691	4.45205159441866	0.768275607363358	0	0
BOCOEFCL_01449_gR51r	murE	418.759068289972	443.627013202326	427.238160163039	434.12777691193	2.68990834747899	4.25013244267819	1.79350121833898	1.62183164789879	454.343313047348	494.225100813444	425.008042965596	451.793640850685	7.33903487394505	0.702658778442424	0	0	441.924655995678	404.283710117886	374.551953817663	480.549634581725	5.56506449302333	3.07310242945343	0	3.13603781663435
BOCOEFCL_01450_gR63f	BOCOEFCL_01450	686.706304293695	672.891619508438	576.038785866261	616.672071246866	696.686261997059	581.418118158377	628.622177027814	614.674194553643	684.141231496151	720.361223545889	559.631009454699	609.82446372335	749.629990695816	638.01417082572	672.434748578426	665.432053908022	758.351290749865	686.093237464766	676.153381746421	648.489085825023	741.266590470707	634.595651682133	741.172217305636	748.729028721452
BOCOEFCL_01451_gR562f	BOCOEFCL_01451	1175.74661481415	1148.61567759362	1174.6231210815	1228.66351956207	1256.18719827269	1160.28615685115	1059.06246942917	1081.7617091485	1243.53502154867	1109.19256580077	1120.37460540931	1195.41107117789	1085.12872779045	1115.82214016657	1135.73212394887	1143.9021201928	1216.3654366483	1116.53648176675	1204.22808407656	1074.40781458061	1176.45463382513	1113.23135506951	1138.71004295139	1184.63828523363
BOCOEFCL_01452_gR452f	BOCOEFCL_01452	674.992763921947	725.622478958844	695.530197415818	685.711259488925	680.546811912185	695.321667622152	679.736961750475	705.496766835976	605.353373742275	693.75697381266	707.60501394272	639.879405496678	667.852173529	703.361437220866	757.396806444166	760.820823103553	667.177514634252	734.84509662604	629.334387519214	661.640970560944	646.660494089311	661.485297939851	703.271365284325	737.752896363232
BOCOEFCL_01453_gR926f	ppaC	925.369689368049	943.42385494965	1033.71343765041	905.700537277181	259.576155531723	236.307363812907	275.302437015034	259.493063663807	931.009852458293	977.194557508983	1033.59285841633	966.605708000285	15.7265033013108	11.9451992335212	15.2496001297483	8.3942116892067	1028.65472111615	978.604392432413	977.754809675179	1011.68344122468	2.22602579720933	1.53655121472672	0.842241156029132	0
BOCOEFCL_01454_gR248f	BOCOEFCL_01454	907.799378810428	903.30254884608	939.022130384727	920.912561805092	898.429388057984	916.328554641418	943.381640846306	887.95282722459	898.181578394178	887.149404565747	908.983170426419	890.983596441587	984.479106662058	946.481374561944	949.832236652895	914.205963969966	917.10092445705	907.260208293962	835.120199355081	857.907558158532	891.523331782337	994.148635928185	950.89026515689	903.178891190694
BOCOEFCL_01455_gR703f	BOCOEFCL_01455	998.579316691471	937.692239791997	909.712916231062	850.703217830117	872.875258756933	913.778475175811	885.989601859458	955.25884061239	857.474518554676	921.939577293816	936.797832924167	858.020111916001	820.923472328425	803.13898375969	873.584236004153	921.837065505608	958.933598204214	959.579276662159	939.646326001871	903.433313013643	813.61242888001	843.566616884967	733.592046901374	805.961718875029
BOCOEFCL_01456_gR309f	BOCOEFCL_01456	1023.47058998143	1042.00763566128	984.113229082673	926.763340469673	969.711959266177	962.229985022343	938.001137191289	860.38168921031	1046.56537716398	1148.07570002626	1155.97737340642	1123.6670166222	734.951920947926	707.577389891521	694.946063055673	702.061341279106	944.989373621826	1002.38578714523	944.00158127882	1020.78859219571	569.862604085589	596.950146921329	543.24554563879	556.646712452598
BOCOEFCL_01457_gR1212f	BOCOEFCL_01457	696.955652118974	696.96440317058	703.421139687959	679.860480824344	597.159653140337	599.268674417625	583.784646569339	633.325258504479	676.262445720763	701.9428968075	620.823266949745	624.367177484638	469.698231932483	462.349476215115	369.621260287709	441.077668760134	640.361698129659	737.223236097322	752.370349093039	709.190092298504	371.746308133958	318.06610144843	314.155951198866	305.763687121849
BOCOEFCL_01458_gR130f	rpsR	1027.86316762084	1080.98261873332	1085.56820115305	1019.20564337006	590.434882271639	714.022250369936	635.79618190117	621.972436969188	1082.01991315322	979.241038257693	967.950254921646	1027.6851057977	132.102627731011	152.476954922006	133.615543993985	133.544276873743	1031.8726190967	998.818577938307	1089.90263305663	1087.55969931654	31.1643611609306	28.4261974724442	32.005163929107	21.1682552622819
BOCOEFCL_01459_gR407f	ssbA	1127.42826078069	1169.24949216117	1240.00521419352	1267.2786587483	73.9724795556723	143.654476562523	95.9523151811357	71.360592507547	1363.02993914204	1286.21315056418	1204.93117940246	1268.12463998433	5.24216776710361	2.81063511376969	0	0.763110153564245	1291.44972286116	1178.36810802007	1150.87620693393	1209.97339570472	2.22602579720933	0.768275607363358	0.842241156029132	0
BOCOEFCL_01460_gR252f	rpsF	1205.03046574352	1233.44358192688	1196.04139296302	1254.40694568622	82.0422045981093	110.503443509633	82.5010560435933	80.2806665709903	1289.49460523843	1251.42297783611	1321.75276189301	1311.75278126819	26.210838835518	14.0531755688485	25.4160002162472	19.8408639926704	1194.91278344462	1222.36368823879	1256.49114739995	1217.0551797933	20.034232174884	19.9751657914473	10.9491350283787	18.0322174456475
BOCOEFCL_01461_gR1265f	asnC	1792.17167687736	1961.35870694879	1931.02630173954	1811.40107455436	174.844042586135	243.957602209728	207.149390718153	184.888807860463	1747.77731117347	1741.55511715214	1906.97326084563	1806.20504915199	10.4843355342072	3.51329389221212	7.98788578224912	3.05244061425698	1872.81662468071	1780.03739425434	1751.90143515297	1807.87830946851	6.67807739162799	3.84137803681679	1.68448231205826	4.70405672495153
BOCOEFCL_01462_gR288f	BOCOEFCL_01462	657.422453364326	646.526189783235	710.184804492651	745.389201867654	68.5926628607143	73.1022780140649	81.6043054344238	72.9824241554458	745.858386736686	668.175964453786	703.15466794308	681.568518279038	6.29060132052433	3.51329389221212	0	0.763110153564245	721.88178030362	750.303003189371	673.975754107947	822.498637715668	4.45205159441866	0.768275607363358	0	0
BOCOEFCL_01463_gR1172f	aspC	1036.64832289965	1017.93485199914	1130.659299851	995.802528711733	149.289913285084	114.753575952311	121.061332237881	94.0662355781301	1105.65627047938	1105.09960430335	1058.06976141435	1055.80101906952	18.871803961573	12.6478580119636	7.2617143474992	5.34177107494972	997.548373970826	1183.12438696264	1045.2612664679	1106.7816846998	15.5821805804653	3.07310242945343	6.73792924823306	3.13603781663435
BOCOEFCL_01464_gR395f	BOCOEFCL_01464	676.456956468416	700.403372265171	661.711873392359	611.991448315201	61.8678919920169	58.6518277089591	71.7400487335594	68.9278450356988	660.504874169988	677.385127822981	609.697401950646	639.879405496678	8.38746842736577	2.10797633532727	5.80937147799936	3.05244061425698	619.981677586169	644.475796717336	633.689642796163	697.049891003808	5.56506449302333	2.30482682209007	0	0
BOCOEFCL_01465_gR60r	BOCOEFCL_01465	1565.22183217475	1539.51183134554	1510.55180638119	1562.1579034432	1509.03858293572	1603.99998386675	1567.52006482827	1616.9661529551	1616.46421491701	1518.48871554276	1454.15055538229	1558.97891521009	1634.50790978291	1627.35773087265	1621.54081379657	1668.921905845	1572.47947982928	1508.92949452823	1622.33259066372	1568.10933389826	1531.50574848002	1663.31668994167	1604.4694022355	1576.64301231292
BOCOEFCL_01466_gR709f	BOCOEFCL_01466	1259.20558996285	1297.63767169259	1313.27824957768	1356.21049444994	1158.00554358971	1261.43930898689	1312.84289182414	1282.057917664	1296.06026005125	1237.09761259514	1189.35496840372	1229.34406995422	1247.63592857066	1311.863939352	1306.38241111511	1302.62903213417	1219.58333462885	1180.74624749136	1307.66539690411	1274.7211359431	1266.60867861211	1355.23817138896	1332.42550883809	1391.61678113149
BOCOEFCL_01467_gR35f	BOCOEFCL_01467	1285.56105579928	1366.41705358443	1387.67856242929	1371.42251897785	1421.61656164265	1426.3444477628	1373.82193324766	1402.07345960851	1334.14105796562	1435.60624522	1473.06452588076	1348.59432279679	1418.53059777824	1484.0153400704	1467.59246962959	1568.95447572809	1363.31611109346	1368.61926572261	1327.26404565038	1452.77742159865	1410.18734253211	1562.67258537707	1515.19183969641	1476.28980218062
BOCOEFCL_01469_gR1533f	BOCOEFCL_01469	1720.42624210041	1663.31471875084	1663.86154195421	1759.91422230605	792.178008332564	916.328554641418	800.798293988356	834.43238284393	1654.54501283138	1663.78884870116	1616.58818436914	1649.14374053008	195.008640936254	216.418903760266	140.151086906735	162.542462709184	1629.32901081902	1638.53809571308	1726.85871731051	1777.52780623177	41.1814772483726	39.9503315828946	32.8474050851362	31.3603781663435
BOCOEFCL_01470_gR354f	def2	1016.14962724909	1009.91059077842	951.422182526662	951.336610860915	952.227555007564	988.580806166947	955.936149374679	1046.08141289472	1001.91892443678	990.496682375598	917.883862425698	965.636193749533	1076.74125936308	1029.39511041815	1077.63840916888	1077.51153683271	924.609353078336	969.091834547286	1001.7087136984	889.269744836498	1003.93763454141	1019.50173097118	1007.32042261084	1038.02851730597
BOCOEFCL_01471_gR768f	BOCOEFCL_01471	1205.03046574352	1289.61341047188	1299.7509199683	1352.70002725119	1283.08628174748	1354.94222272581	1240.20609248141	1194.47900867746	1269.79764079996	1183.88911312868	1184.90462240408	1225.46601295121	1308.44507466906	1344.8889019388	1350.67886863485	1419.3848856295	1274.28760029822	1334.13624338902	1236.89249865368	1320.24689079821	1223.20117556653	1379.05471521723	1292.84017450472	1275.58338191602
BOCOEFCL_01472_gR2671f	pacL	581.284440947968	654.550451003949	586.184283073299	580.397243526462	628.093599136345	706.372011973115	675.253208704628	546.557265341894	550.201873314562	618.037186110394	597.458950451636	590.434178708299	496.957504321422	564.234999089266	521.391090150442	521.20423488438	601.746922363047	630.206959889646	607.558111134466	577.671244939295	290.496366535818	303.468864908526	281.30854611373	262.643167143127
BOCOEFCL_01473_gR93f	BOCOEFCL_01473	891.693260799275	870.059180931694	863.494540065667	821.449324507211	876.910121278152	1040.43242196762	804.385296425034	711.173177603621	904.747233207001	965.938913391079	892.29437292777	894.861653444597	514.780874729574	516.454202155181	425.536460763453	518.151794270123	880.631414010805	920.339975386011	966.866671482806	878.141226983026	170.290973486514	234.324060245824	166.763748893768	157.585900285876
BOCOEFCL_01474_gR50r	mntE	837.518136579943	748.548939589455	745.130405983559	850.703217830117	800.247733375001	793.074713803751	795.417790333339	754.151716272939	756.363434437203	768.453521140572	714.28053294218	822.148084638157	755.92059201634	750.439575376508	789.348349573163	756.242162182167	733.68073956564	783.596955787315	777.413066935499	787.089717272804	769.091912935824	779.031465866445	753.805834646073	787.145491975223
BOCOEFCL_01475_gR1799f	BOCOEFCL_01475	609.104099330868	543.357116945485	577.16606333371	631.884095774777	572.950478013026	504.915734190169	486.935580779034	545.746349517944	538.383694651481	532.084994664577	601.909296451276	551.653608678197	523.16834315694	519.264837268951	512.677032933443	594.462809626547	563.132146596434	590.967658613498	505.209612126151	540.238957613981	582.10574597024	510.135003289269	517.136069801887	526.070343740413
BOCOEFCL_01476_gR1176f	cca	907.799378810428	1015.64220593607	995.38600375716	926.763340469673	746.449566425421	756.523574796718	826.804061654272	801.184834062004	970.403781335231	1037.56573959593	942.360765423717	923.947080967174	143.635396818639	171.448741939951	166.293258557732	158.726911941363	978.24098608752	919.150905650371	862.340544836016	929.737082485485	30.051348262326	19.9751657914473	32.005163929107	26.656321441392
BOCOEFCL_01477_gR740f	dapB	819.947826022322	794.401860850677	713.566636894997	738.368267470157	395.416527079412	435.213562130247	426.853289964678	437.894544932675	751.110910586945	756.174636648313	713.16794644227	773.672372100529	10.4843355342072	21.7824221317151	18.154285868748	19.0777538391061	831.290311642355	797.865792615005	750.192721454564	751.680796829941	5.56506449302333	1.53655121472672	0.842241156029132	2.35202836247577
BOCOEFCL_01478_gR818f	BOCOEFCL_01478	1262.13397505579	1332.02736263851	1353.86023840583	1380.78376484118	605.229378182774	515.966078541133	568.539886213458	626.837931912884	1276.36329561278	1273.93426607192	1331.7660403922	1329.20403778174	10.4843355342072	17.5664694610606	13.7972572602485	13.7359827641564	1241.03598783252	1248.52322242288	1343.59625293894	1304.05995573862	4.45205159441866	8.45103168099693	2.5267234680874	0
BOCOEFCL_01479_gR285f	BOCOEFCL_01479	1940.05512407067	1923.53004690828	2183.53645444804	1886.291041461	1104.20737664013	1236.78854081935	1176.53679923037	1087.43811991614	1796.36315678836	1984.06308587426	2020.45708383645	1909.94307398251	28.3077059423595	30.2143274730242	19.6066287382478	22.8933046069274	1775.207052604	1890.62087966894	2001.23979975833	1979.86449447671	13.356154783256	3.84137803681679	3.36896462411653	3.92004727079294
BOCOEFCL_01480_gR1318f	glmM	550.536397472131	644.233543720174	598.584335215234	580.397243526462	12.1045875636555	7.65023839682075	3.58700243667797	4.86549494369638	586.969540266371	614.967464987329	574.094633953528	614.672034977112	2.09686710684144	1.40531755688485	0	0	593.165861081577	656.366494073745	617.357435507602	605.998381293586	3.339038695814	4.60965364418015	0	0.784009454158588
BOCOEFCL_01481_gR656f	BOCOEFCL_01481	846.303291858754	879.229765183938	872.512759805257	902.190070078432	25.5541293010504	14.4504503051059	15.2447603558814	6.48732659159518	861.41391144237	927.05577916559	890.06919992795	767.855286596014	6.29060132052433	3.51329389221212	0	0	772.295515332253	791.920443936801	828.587316439657	843.743989981387	10.017116087442	0.768275607363358	0.842241156029132	0
BOCOEFCL_01482_gR833f	disA	1260.66978250932	1165.81052306658	1219.71421977944	1302.38333073579	16.139450084874	5.95018541974947	2.69025182750848	15.4074006550385	1298.68652197638	1213.56308398498	1207.15635240228	1272.97221123809	7.33903487394505	5.62127022753939	2.17851430424976	0.763110153564245	1213.14753866775	1235.44345533083	1219.47147754588	1307.09500606229	7.79109029023266	4.60965364418015	2.5267234680874	3.13603781663435
BOCOEFCL_01483_gR29r	BOCOEFCL_01483	405.581335371756	452.797597454571	503.893027949547	463.381670234837	386.001847863236	408.012714497106	435.820796056373	446.003703172169	517.373599250448	448.179283967471	452.822705463345	399.439871310048	309.287898259113	309.169862514666	298.456459682217	353.320001100246	462.304676539168	504.165567911717	428.992644779533	484.596368346624	224.828605518142	278.115769865535	251.830105652711	265.779204959761
BOCOEFCL_01484_gR874f	BOCOEFCL_01484	745.274006152432	839.108459080369	795.857892018748	779.323718122226	761.244062336555	799.0248992235	766.721770839916	734.689736498154	722.222029410524	781.755646007187	763.234338938217	793.06265711558	570.347853060873	571.964245652133	546.80709036669	574.621945633877	688.630167837925	801.433001821927	764.34730110465	750.669113388716	441.866120746052	388.747457325859	409.329201830158	419.445057974845
BOCOEFCL_01485_gR963f	BOCOEFCL_01485	1849.27518618963	1938.43224631817	1990.77200751432	1859.37745960393	1927.3193309687	1836.05721523698	1871.51852133673	1789.69122345632	1986.76714636022	1961.55179763845	1997.09276733834	2061.18729709991	1378.69012274825	1471.36748205843	1367.3808116341	1411.75378409385	1970.42619675743	1909.64599543919	2021.92726232384	2020.33183212569	1057.36225367443	1009.51414807545	1015.74283417113	1064.68483874736
BOCOEFCL_01486_gR821f	BOCOEFCL_01486	783.343012360612	810.450383292105	922.112968372997	884.637734084688	868.840396235715	836.426064719068	738.025751346492	827.945056252335	896.868447431614	790.964809376381	836.665047932273	864.806711671268	634.302299819537	729.359812023236	696.398405925173	650.169850836737	802.329229817396	898.936720144476	788.301205127873	773.937832536884	532.02016553303	523.195688614447	538.192098702615	573.110910989928
BOCOEFCL_01487_gR347f	aldR	994.186739052066	973.228253769444	944.65851772197	960.697856724245	862.115625367017	860.226806398066	828.597562872611	855.516194266614	1004.54518636191	912.730413924621	974.625773921105	1007.32530653189	734.951920947926	782.76187918486	714.552691793921	757.768382489296	918.173557117234	885.856953052427	1013.68566571001	945.92401754508	633.304339306055	681.460463731298	673.792924823306	651.511856405787
BOCOEFCL_01488_gR530f	engB	1134.74922351304	1172.68846125576	1251.277988868	1174.83635584792	501.667906804832	542.316899685737	492.316084434051	543.313602046096	1269.79764079996	1186.95883425175	1228.29549590057	1227.40504145272	36.6951743697253	50.5914320478545	41.3917717807454	48.8390498281117	1096.23057870773	1193.82601458341	1171.56366949944	1139.15555481899	5.56506449302333	7.68275607363358	1.68448231205826	3.13603781663435
BOCOEFCL_01489_gR1044f	clpX	973.688043401508	1058.05615810271	968.331344538392	1096.43592174253	504.357815152311	448.813985946817	490.522583215712	459.789272179308	904.747233207001	887.149404565747	994.652330919484	994.721621272109	45.082642797091	33.0249625867939	34.1300574332462	28.2350756818771	948.207271602377	1021.41090291548	1024.57380390239	973.239470458146	5.56506449302333	3.84137803681679	5.89568809220392	0.784009454158588
BOCOEFCL_01490_gR64f	BOCOEFCL_01490	1123.03568314129	1070.66571144954	1052.87715459704	1026.22657776756	856.735808672059	828.775826322247	848.32607627434	889.574658872489	1103.03000855425	963.892432642369	1083.65925091228	1070.34373283081	748.581557142395	711.090683783733	680.422634360675	721.139095118212	1084.4316194457	1045.1922976283	1121.47823381452	1119.93356943573	684.502932641869	659.948746725124	661.159307482869	677.38416839302
BOCOEFCL_01491_gR473f	folA	1027.86316762084	1071.81203448107	998.767836159506	1092.92545454378	224.607347014496	259.25807900337	240.329163257424	238.409252241123	1003.23205539935	1069.28619120093	959.049562922366	1112.03284561317	10.4843355342072	11.9451992335212	9.44022865174896	7.63110153564245	1067.26949688277	1068.97369234112	1022.39617626391	1062.26761328592	13.356154783256	5.3779292515435	4.21120578014566	4.70405672495153
BOCOEFCL_01492_gR421f	dpr	1000.04350923794	761.158492936291	931.131188112587	934.954430600087	704.755987039496	787.124528384001	848.32607627434	850.650699322918	931.009852458293	948.543827027045	925.671967925068	962.727650997275	769.55022821081	749.736916598066	637.57851971043	663.905833600893	977.168353427336	764.571840017061	989.731761686791	890.281428277722	678.937868148846	642.278407755767	571.039503787752	663.271998218166
BOCOEFCL_01493_gR1283f	lytC	1149.39114897772	1178.42007641341	1192.65956056067	1248.55616702164	941.467921617648	918.028607618489	939.794638409628	924.444039302313	1200.20169978403	1239.14409334385	1228.29549590057	1152.75244414477	672.045907742683	691.416237987345	606.353148016183	679.168036672178	1120.90112989195	1115.34741203111	1185.71824914952	1251.45241679493	439.640094948843	426.392962086663	447.230053851469	397.492793258404
BOCOEFCL_01494_gR741f	tpiA	1197.70950301118	1193.32227582331	1139.67751959059	1190.04838037583	341.618360129832	300.909376941616	281.579691279221	261.925811135655	1180.50473534556	1171.61022863643	1191.58014140354	1165.35612940456	18.871803961573	17.5664694610606	9.44022865174896	6.86799138207821	1242.10862049271	1181.935317227	1252.135892123	1094.64148340511	11.1301289860467	3.84137803681679	0	0
BOCOEFCL_01495_gR641f	dnaD	1041.04090053906	903.30254884608	977.349564277981	1037.92813509672	79.3522962506303	109.653417021097	86.0880584802712	86.7679931625855	1046.56537716398	1032.44953772415	1020.24182041741	960.78862249577	1.04843355342072	5.62127022753939	2.90468573899968	4.57866092138547	922.464087757968	990.495089788821	904.804283786274	948.959067868754	6.67807739162799	1.53655121472672	0	0
BOCOEFCL_01496_gR854f	metA	1433.4445029926	1447.8059888231	1327.93285665451	1324.6162896612	162.739455022479	181.905668546627	191.904630362271	178.401481268867	1311.81783160202	1424.3506011021	1319.52758889319	1343.74675154302	12.5812026410487	5.62127022753939	2.90468573899968	2.28933046069274	1310.75711074446	1246.1450829516	1364.28371550445	1418.38018459701	6.67807739162799	0	1.68448231205826	1.56801890831718
BOCOEFCL_01497_gR468f	apt	956.117732843887	977.813545895566	967.204067070943	996.972684444649	1000.64590526219	1042.98250143323	1036.64370419993	1033.91767553548	1004.54518636191	950.590307775754	949.036284423177	958.849593994265	1011.738379051	1056.09614399896	1063.84115190863	1023.33071592965	922.464087757968	1076.10811075496	1001.7087136984	1046.08067822632	1068.49238266048	1028.72103825954	1091.54453821376	1115.64545326767
BOCOEFCL_01498_gR699f	BOCOEFCL_01498	1067.39636637549	1008.76426774689	1051.74987712959	1075.37311855004	1073.27343064412	1091.43401127976	1124.52526389854	1004.7247058733	1180.50473534556	1066.21647007786	1104.79839441057	1037.38024830522	1228.76412460909	1152.36039664557	1092.16183786388	1097.35240082538	1082.28635412534	1093.94415678957	1125.83348909147	1065.30266360959	1126.36905338792	1193.90029384266	1115.12729058257	1110.15738708856
BOCOEFCL_01499_gR1086f	msmK	1188.92434773237	1244.90681224219	1173.49584361405	1193.55884757458	1289.81105261618	1231.68838188814	1223.16783090719	1183.12618714217	1196.26230689634	1176.7264305082	1196.03048740318	1211.89281344068	1356.67301812641	1291.48683477717	1278.06172515986	1385.80803887267	1134.84535447434	1285.38438422775	1291.33318961555	1209.97339570472	1395.71817485025	1332.18990316806	1393.06687207218	1303.80772226573
BOCOEFCL_01500_gR41f	BOCOEFCL_01500	1079.10990674723	1031.6907283775	1108.11375050202	917.402094606343	991.231226046009	1051.48276631858	1049.19821272831	1110.95467881067	1146.36333031889	1006.86852836528	1142.62633540751	1017.98996329017	960.365134933381	983.01963104095	1053.67475182213	988.227648865698	1099.44847668828	1024.97811212241	1135.6328134646	1058.22087952102	843.663777142336	898.114185007765	901.198036951171	930.619222086244
BOCOEFCL_01501_gR495f	BOCOEFCL_01501	582.748633494436	699.257049233641	682.002867806434	698.582972551004	792.178008332564	863.626912352209	767.618521449085	807.6721606536	709.090719784878	689.664012315241	686.465870444431	758.160144088489	833.504674969474	984.424948597835	957.820122435144	1024.09382608322	775.513413312804	680.147888786561	640.222525711587	711.213459180953	801.369286995359	968.795540885194	932.360959724249	802.041671604236
BOCOEFCL_01502_gR706f	codY	316.265590037181	287.72708091417	273.928424590022	279.667220166985	346.99817682479	416.512979382463	395.467018643746	398.159669559154	254.74740673753	280.367862573258	327.100430973522	339.32998776339	478.085700359849	518.562178490509	499.605947107945	510.52069273448	319.644532734738	265.162551047908	325.555331951981	310.586816455978	575.427668578612	640.74185654104	612.309320433179	566.054825902501
BOCOEFCL_01503_gR1494f	cshA	585.677018587373	628.185021278746	607.602554954823	581.567399259378	591.779836445379	583.118171135448	621.448172154458	618.72877367339	525.252385025835	655.897079961527	524.028241457581	566.196322439485	522.119909603519	571.26158687369	554.794976148939	592.173479165854	623.199575566721	667.068121694512	633.689642796163	637.360567971551	586.557797564659	560.841193375251	597.148979624655	581.735014985673
BOCOEFCL_01504_gR1196f	oxlT	592.997981319715	632.770313404868	623.384439499104	554.653817402305	645.578003394958	545.71700563988	574.817140477644	604.94320466625	517.373599250448	594.50265750023	558.518422954789	658.300176260977	563.008818186928	547.371188406648	538.819204584441	578.437496401698	587.802697780659	619.505332268879	571.627255099632	622.185316353181	535.359204228844	537.024649546987	532.296410610411	554.294684090122
BOCOEFCL_01505_gR95r	merA	1304.59555890337	1396.22145240422	1416.98777658296	1429.93030562366	1495.58904119832	1433.99468615962	1425.83346857949	1482.3541261795	1363.02993914204	1290.3061120616	1351.79259739057	1485.2958321529	1525.47082022715	1514.93232632187	1520.60298436633	1533.85140866413	1385.84139695732	1284.19531449211	1449.21119340497	1398.14651577251	1412.41336832932	1608.00084621151	1462.9728880226	1552.338719234
BOCOEFCL_01506_gR30r	murT	333.835900594803	327.84838701774	335.928685299698	383.811080396531	44.3834877334034	32.3010065643543	25.1090170567458	38.9239595495711	307.272645240114	350.97144840375	305.961287475233	303.457960485546	11.5327690876279	0.702658778442424	5.80937147799936	6.10488122851396	320.717165394922	297.26743391021	297.246172651808	312.610183338427	2.22602579720933	6.14620485890686	12.633617340437	4.70405672495153
BOCOEFCL_01507_gR26r	gatD	534.430279460978	495.211549621201	481.347478600574	527.740235545231	82.0422045981093	92.6528872503846	51.114784722661	64.8732659159518	544.949349464304	529.015273541512	545.167384955869	466.336354611973	0	0.702658778442424	0	0	527.735268810373	544.593938923505	534.60758524556	546.30905826133	7.79109029023266	1.53655121472672	0	0
BOCOEFCL_01508_gR27r	pepQ	1285.56105579928	1358.39279236371	1261.42348607504	1371.42251897785	1367.81839469307	1366.84259356531	1405.20820456859	1476.67771541185	1373.53498684256	1287.23639093854	1439.68693088346	1366.04557931033	1393.36819249614	1286.56822332808	1332.5245827661	1387.3342591798	1364.38874375365	1492.28251822926	1302.22132780792	1404.21661641986	1326.71137513676	1292.23957158517	1329.89878537	1339.08814770287
BOCOEFCL_01509_gR730f	BOCOEFCL_01509	680.849534107821	674.037942539968	710.184804492651	686.881415221841	652.302774263656	678.32113785144	677.046709922967	654.409069927164	638.18164780639	651.804118464107	633.061718448754	722.288116810645	718.176984093194	682.984332646036	745.778063488168	705.876892046927	703.647025080497	656.366494073745	667.442871192522	710.201775739729	783.561080617685	747.532165964547	751.279111177986	700.120442563619
BOCOEFCL_01511_gR256f	BOCOEFCL_01511	1503.72574522308	1462.70818823299	1583.82484176536	1550.45634611404	1686.57253386933	1611.65022226357	1612.35759528675	1572.36578263788	1437.87840400822	1389.56042837403	1471.95193938085	1507.5946599202	1716.28572694972	1628.76304842954	1689.80092866306	1645.26549108451	1542.44576534414	1532.71088924104	1516.71765019769	1619.70518940072	2027.9095012577	1908.39660869058	1873.98657216482	1936.50335177171
BOCOEFCL_01512_gR428f	pdxU2	298.69527947956	264.800620283559	306.619471146033	298.389711893645	275.715605616597	262.658184957512	261.851177877492	347.071972650342	278.383764063693	302.879150809067	293.722835976223	306.366503237804	332.353436434369	285.279464047624	294.099431073718	314.401383268469	290.683450909778	285.376736553802	265.670571893924	294.399881396383	282.705276245585	292.713006405439	271.201652241381	323.011895113338
BOCOEFCL_01513_gR686f	pdxK	1289.95363343869	1220.83402858004	1316.66008198003	1278.98021607747	1198.35416880189	1145.83570654604	1206.12956933297	1268.27234865686	1305.2521767892	1192.07503612352	1328.42828089247	1195.41107117789	1227.71569105567	1238.78742639399	1291.13281098536	1269.8152955309	1197.05804876499	1168.85555013495	1309.84302454258	1218.06686323452	1285.52989788839	1220.78994010038	1233.04105242665	1307.72776953653
BOCOEFCL_01514_gR719f	truA	727.703695594811	734.793063211088	749.639515853353	716.135308544748	602.539469835295	582.268144646912	593.648903270204	604.132288842301	648.686695506907	773.569723012347	684.240697444611	683.507546780543	373.242345017777	337.978872430806	316.610745550965	335.768467568268	700.429127099946	667.068121694512	696.840844311932	697.049891003808	202.568347546049	244.311643141548	213.08701247537	232.066798430942
BOCOEFCL_01515_gR1124f	BOCOEFCL_01515	737.95304342009	772.621723251596	703.421139687959	740.708578935989	707.445895386975	611.169045257124	639.383184337848	653.598154103214	684.141231496151	725.477425417664	658.651207946683	747.495487330211	622.769530731909	596.557302897618	668.803891404676	612.777453312089	739.043902866558	689.660446671688	675.064567927184	743.587329300143	527.568113938611	547.012232442711	565.986056851577	558.998740815073
BOCOEFCL_01516_gR592f	BOCOEFCL_01516	1373.41260858739	1248.34578133678	1241.13249166097	1287.17130620788	1268.29178583635	1076.13353448612	1185.50430532207	1271.51601195265	1290.80773620099	1316.91036179483	1282.81223439616	1263.27706873056	1167.95497851068	1140.41519741205	1215.61098177137	1292.70860013783	1257.12547773528	1284.19531449211	1282.62267906165	1220.09023011697	1149.74232425862	1117.84100871369	1167.34624225638	1183.85427577947
BOCOEFCL_01517_gR321f	phnA	774.557857081801	707.281310454355	733.857631309072	758.260914929733	648.267911742437	682.571270294118	696.775223324695	645.48899586372	710.403850747442	712.17530055105	730.969330440829	766.885772345262	724.467585413719	628.176947927527	656.458977013927	680.694256979307	669.322779954619	719.387190062709	671.798126469472	723.353660475649	653.338571480939	613.083934675959	635.892072801995	639.751714593408
BOCOEFCL_01518_gR636f	cmk	1010.29285706322	950.301793138833	946.913072656868	974.73972551924	398.106435426891	388.462105260787	421.472786309661	397.348753735205	921.817935720341	988.450201626888	986.864225420115	899.70922469836	91.2137191476028	152.476954922006	111.830400951488	122.097624570279	928.899883719071	898.936720144476	940.735139821108	949.970751309979	25.5992966679073	27.6579218650809	28.6361993049905	24.3042930789162
BOCOEFCL_01519_gR459f	BOCOEFCL_01519	843.374906765817	910.180487035263	878.1491471425	918.57225033926	473.423869156303	416.512979382463	466.310316768136	435.461797460826	846.969470854159	916.823375422041	890.06919992795	922.977566716421	198.153941596516	153.179613700448	196.792458817228	194.593089158883	825.927148341437	953.633927983955	853.630034282117	911.526780543441	74.5718642065126	62.9985998037953	65.6948101702723	72.1288697825901
BOCOEFCL_01520_gR31r	fer	1390.98291914501	1568.1699071338	1378.6603426897	1386.63454350576	862.115625367017	850.026488535638	928.136880490424	842.541541083424	1303.93904582664	1415.1414377329	1375.15691388868	1456.21040463032	480.182567466691	501.69836780789	458.940346761949	429.63101645667	1473.79727509238	1392.40066043543	1451.38882104345	1408.26335018476	171.403986385118	205.129587166016	243.407694092419	200.706420264599
BOCOEFCL_01521_gR564f	BOCOEFCL_01521	749.666583791838	784.084953566902	789.094227214056	754.750447730984	800.247733375001	748.023309911362	796.314540942509	835.243298667879	795.757363314141	828.824703227515	799.949693435245	840.568855402455	836.649975629736	834.758628789599	809.681149746161	771.504365253452	760.496556070232	739.601375568604	763.258487285413	787.089717272804	891.523331782337	862.773507069051	794.233410135472	862.410399574447
BOCOEFCL_01522_gR910f	gtrB	720.382732862469	785.231276598432	786.839672279159	757.090759196817	767.968833205253	837.276091207604	799.004792770018	759.828127040585	758.989696362332	778.685924884122	729.856743940919	767.855286596014	772.695528871072	796.112395975266	808.228806876661	864.60380398829	726.172310944354	744.357654511167	761.080859646938	820.475270833219	773.543964530243	853.55419978069	770.650657766656	813.017803962456
BOCOEFCL_01523_gR983f	galE-1	749.666583791838	718.74454076966	795.857892018748	778.153562389309	610.609194877732	534.666661288917	541.637367938373	479.251251954094	735.353339036169	788.918328627671	765.459511938037	792.093142864828	12.5812026410487	3.51329389221212	5.08320004324944	3.81555076782123	772.295515332253	824.025326799103	835.120199355081	764.832681565861	2.22602579720933	1.53655121472672	1.68448231205826	0
BOCOEFCL_01524_gR1085f	BOCOEFCL_01524	1266.52655269519	1207.07815220168	1233.24154938883	1126.85997079835	1168.76517697962	1229.13830242253	1181.02055227622	1197.72267197326	1155.55524705684	1174.67994975949	1258.33533139814	1239.03921246175	1106.09739885886	1244.40869662153	1147.35086690487	1119.48259527875	1180.96855886224	1208.0948514111	1312.02065218106	1259.54588432473	1128.59507918513	1027.95276265217	1075.5419562492	1019.99629986032
BOCOEFCL_01525_gR772f	ybgI	553.464782565067	543.357116945485	515.165802624034	589.758489389792	466.699098287605	472.614727625815	444.788302148068	481.683999425942	554.141266202256	558.689244397806	493.988405960012	469.244897364231	219.122612664931	240.309302227309	204.054173164727	241.142808526302	524.517370829822	478.006033727618	528.074702330136	511.91182125969	93.4930834827919	120.619270356047	112.860314907904	98.7851912239821
BOCOEFCL_01526_gR641f	BOCOEFCL_01526	601.783136598526	704.988664391293	677.49375793664	674.009702159763	472.078914982563	447.113932969746	484.245328951526	501.145979200727	692.020017271538	677.385127822981	684.240697444611	587.525635956041	50.3248105641946	79.4004419639939	56.6413719104937	73.2585747421675	625.344840887088	663.50091248759	632.600828976926	602.963330969912	5.56506449302333	4.60965364418015	3.36896462411653	7.0560850874273
BOCOEFCL_01527_gR40r	BOCOEFCL_01527	571.035093122689	659.135743130071	644.802711380629	535.931325675645	620.023874093908	679.171164339975	660.905198957916	643.056248391872	628.989731068438	639.525233971848	630.836545448935	647.635519502699	617.527362964805	694.226873101114	687.684348708174	668.484494522279	571.713207877904	626.639750682724	639.13371189235	600.939964087463	721.232358295823	676.850810087118	665.370513263014	585.655062256465
BOCOEFCL_01528_gR51r	lanL	1265.06236014873	1383.61189905738	1327.93285665451	1240.36507689123	1201.04407714937	1320.09113669585	1328.98440278919	1380.98964818582	1285.55521235073	1275.98074682063	1405.19674938625	1302.05763876067	1417.48216422482	1318.18786835799	1455.97372667359	1456.01417300058	1319.33817202593	1283.00624475647	1286.9779343386	1310.13005638597	1400.17022644467	1329.11680073861	1432.65220640555	1440.22536728933
BOCOEFCL_01529_gR13r	BOCOEFCL_01529	940.011614832734	1021.37382109373	1052.87715459704	1071.86265135129	1035.61471377941	1028.53205112812	1036.64370419993	967.422577971631	997.979531549087	982.310759380758	994.652330919484	1027.6851057977	1084.08029423703	1073.66261346002	1111.76846660213	1088.19507898261	1043.67157835872	960.7683463978	958.156160928906	1036.9755272553	1070.71840845769	1062.52516498352	1076.38419740523	1060.76479147657
BOCOEFCL_01530_gR122r	BOCOEFCL_01530	1106.92956513013	1070.66571144954	1075.42270394601	1074.20296281712	1143.21104767857	1126.28509730972	1110.17725415183	1081.7617091485	1066.26234160245	1109.19256580077	1107.02356741039	1142.0877873865	1131.25980414096	1110.90352871747	1071.10286625613	1139.32345927142	1174.53276290113	1085.62066864009	1007.15278279459	1124.99198664185	1096.3177051256	1150.10858422295	1122.70746098683	1101.53328309282
BOCOEFCL_01531_gR16r	snf_2	1026.39897507437	860.888596679449	977.349564277981	1048.45953669296	894.394525536765	935.029137389202	991.806173741458	965.800746323732	980.908829035748	922.962817668171	944.585938423537	915.221452710401	999.157176409948	1021.66586385528	989.771665564141	1031.72492761886	963.224128844948	910.827417500885	966.866671482806	969.192736693248	1070.71840845769	1074.04929909397	996.371287582463	959.627571890112
BOCOEFCL_01532_gR2303f	ctpE	1587.18472037178	1677.07059512921	1680.77070396594	1711.93783725648	1776.68446350988	1691.55271218592	1731.62542630629	1803.47679246346	1653.23188186882	1614.67331073212	1675.55526886437	1672.41208254814	1723.62476182367	1806.53571937547	1870.61761591579	1958.90376419942	1634.69217411993	1708.69321011589	1698.54955801033	1681.41787931543	1549.31395485769	1848.47111131624	1663.42628315754	1556.2587665048
BOCOEFCL_01533_gR53r	plsC	1451.01481355022	1381.31925299432	1352.73296093838	1436.95124002116	407.521114643068	469.214621671672	359.596994276966	391.672342967559	1360.40367721691	1331.2357270358	1440.79951738337	1384.46635007463	5.24216776710361	2.10797633532727	0	0.763110153564245	1518.8478468201	1560.05949316078	1430.70135847794	1401.18156609619	4.45205159441866	3.84137803681679	0.842241156029132	0
BOCOEFCL_01534_gR569f	cadD	1045.43347817846	1095.88481814321	970.585899473289	1071.86265135129	993.921134393488	1014.93162731155	1095.82924440512	1076.08529838085	1028.18154368807	1025.28685510367	1005.77819591858	961.758136746523	1058.91788895493	972.479749364314	1033.34195164914	988.227648865698	1036.16314973744	1023.78904238676	954.889719471194	987.403038635292	1018.40680222327	1006.441045646	1043.53679232009	987.067902785663
BOCOEFCL_01535_gR172f	rpsO	582.748633494436	609.843852774257	625.638994434002	590.928645122709	582.365157229202	570.367773807413	587.371649006017	598.455878074655	635.555385881261	627.246349479588	580.770152952987	655.391633508719	590.268090575866	531.210036502472	482.904004108697	583.016157323083	648.942759411129	634.96323883221	626.067946061501	586.776395910317	522.003049445588	556.231539731071	491.026593964984	540.966523369426
BOCOEFCL_01536_gR417f	BOCOEFCL_01536	1171.35403717475	1238.028874053	1136.29568718824	1319.93566672954	1139.17618515735	1268.23952089517	1195.36856202293	1285.30158095979	1164.74716379479	1259.60890083095	1149.30185440697	1238.069698211	1268.60459963907	1269.00175386702	1205.44458168487	1340.02142965881	1153.08010969746	1164.09927119238	1138.89925492231	1230.20706452922	1177.56764672374	1326.04369830916	1282.73328063237	1264.6072495578
BOCOEFCL_01537_gR23r	BOCOEFCL_01537	544.679627286257	580.039453954463	530.947687168315	526.570079812314	556.811027928152	577.167985715698	585.578147787678	546.557265341894	543.63621850174	537.201196536352	550.730317455419	562.318265436475	508.49027340905	588.828056334751	567.139890539687	547.149980105564	589.947963101026	532.703241567097	516.097750318525	502.806670288668	500.855804372099	579.279807951972	511.240381709683	552.726665181805
BOCOEFCL_01538_gR45r	BOCOEFCL_01538	1683.8214284387	1677.07059512921	1639.06143767034	1661.62114074108	141.220188242647	147.054582516665	116.577579192034	111.906383705017	1772.72679946219	1589.09230137325	1564.29661887337	1630.72296976578	13.6296361944694	8.43190534130908	7.98788578224912	9.92043199633519	1596.07739835332	1501.79507611438	1551.55969241329	1535.73546377907	8.90410318883732	16.1337877546305	14.3180996524952	6.27207563326871
BOCOEFCL_01539_gR24r	thrS	1540.33055888479	1465.00083429605	1510.55180638119	1543.43541171654	84.7321129455883	95.2029667159915	86.9848090894407	68.1169292117494	1521.91878561236	1581.92961875276	1479.74004488022	1537.64960169353	3.14530066026217	5.62127022753939	2.17851430424976	3.05244061425698	1382.62349897677	1491.09344849362	1559.18138914795	1468.96435665824	6.67807739162799	2.30482682209007	0	0
BOCOEFCL_01540_gR941f	BOCOEFCL_01540	1079.10990674723	1046.5929277874	1085.56820115305	1046.11922522713	1081.34315568656	1110.13459402754	1127.21551572605	1068.78705596531	1051.81790101424	954.683269273174	1050.28165591498	1120.75847386994	1074.64439225624	1075.06793101691	1171.31452425162	1103.4572820539	1052.25263964019	1039.2469489501	1130.18874436841	1029.89374316673	1071.83142135629	1107.85342581796	1144.60573104359	1107.02134927193
BOCOEFCL_01541_gR586f	BOCOEFCL_01541	994.186739052066	960.618700422608	1011.16788830144	967.718791121742	1010.06058447836	1050.63273983005	1019.60544262571	987.695473570366	1033.43406753833	1010.9614898627	996.877503919304	1120.75847386994	1064.16005672203	1056.09614399896	1052.94858038738	1024.09382608322	962.151496184765	1068.97369234112	1011.50803807154	991.449772400191	1011.72872483164	1069.43964544979	1073.85747393714	1023.91634713112
BOCOEFCL_01542_gR60r	BOCOEFCL_01542	1043.96928563199	1102.7627563324	1034.84071511786	1121.00919213377	1151.28077272101	1103.33438211926	1033.05670176325	1093.11453068379	1046.56537716398	1085.65803719061	1127.05012440877	1068.4047043293	1071.49909159598	1232.46349738801	1096.51886647238	1135.5079085036	1061.90633358185	1045.1922976283	1046.35008028714	1101.72326749368	1078.50949874792	1096.32929170751	1115.12729058257	1102.31729254698
BOCOEFCL_01543_gR197f	BOCOEFCL_01543	1136.2134160595	1154.34729275127	1061.89537433663	1023.88626630172	992.576180219749	1039.58239547909	1006.15418348817	969.855325443479	1038.68659138859	1047.79814333948	1036.93061791606	1119.78895961919	893.265387514455	1000.58610050201	857.608464439655	925.65261627343	1138.06325245489	1085.62066864009	1067.03754285265	975.262837340596	800.256274096755	786.714221940078	867.508390710006	807.529737783346
BOCOEFCL_01544_gR423f	BOCOEFCL_01544	525.645124182167	541.064470882424	553.493236517288	517.208833948984	488.218365067437	501.515628236027	507.560844789933	492.225905137284	472.727146523252	533.108235038932	519.577895457941	563.287779687227	500.102804981684	496.077097580351	438.607546588952	467.786524134882	515.936309548352	542.215799452224	510.653681222338	579.694611821744	446.318172340471	470.952947313738	423.647301482653	479.813785945056
BOCOEFCL_01545_gR797f	BOCOEFCL_01545	1247.4920495911	1270.12591893586	1300.87819743574	1199.40962623916	1219.87343558172	1349.84206379459	1301.18513390493	1290.97799172744	1257.97946213688	1230.95817034901	1207.15635240228	1244.85629796627	1396.5134931564	1290.78417599873	1314.37029689735	1400.30713179039	1305.39394744354	1250.90136189417	1229.27080191902	1268.65103529575	1324.48534933955	1255.36234243173	1305.47379184515	1285.77550482008
BOCOEFCL_01546_gR11r	mntR	1273.84751542754	1235.73622798994	1289.60542276126	1318.76551099662	1018.1303095208	1039.58239547909	1077.89423222173	1103.65643639513	1205.45422363429	1206.40040136449	1163.76547890579	1260.36852597831	777.937696638176	740.602352478314	764.658520791666	722.66531542534	1340.79082522961	1340.08159206723	1313.1094660003	1287.87302067902	510.872920459541	528.57361786599	573.566227255839	546.454589548536
BOCOEFCL_01549_gR39r	BOCOEFCL_01549	1500.79736013014	1568.1699071338	1481.24259222753	1645.23896048025	1616.63491683488	1553.84842104315	1691.27164889366	1531.00907561646	1570.50463122725	1642.30080083971	1496.42884237887	1455.24089037957	1780.24017370839	1693.40765604624	1558.36389897333	1655.18592308085	1574.62474514965	1615.9457707359	1459.01051777811	1478.06950762926	1741.8651863163	1783.16768469035	1718.17195829943	1726.38881805721
BOCOEFCL_01550_gR27r	BOCOEFCL_01550	1248.95624213757	1317.12516322861	1246.76887899821	1273.12943741288	1410.85692825273	1235.08848784228	1277.86961806653	1225.29380998754	1166.06029475735	1297.46879468208	1253.8849853985	1200.25864243165	1485.63034519716	1272.51504775923	1238.12229624861	1306.44458290199	1173.46013024095	1170.04461987059	1142.16569638003	1210.98507914595	1403.50926514048	1365.22575428469	1347.58584964661	1410.4330080313
BOCOEFCL_01551_gR32r	BOCOEFCL_01551	821.412018568791	751.987908684046	846.585378053938	829.640414637624	910.533975621639	886.577627542671	833.978066527628	838.486961963677	878.48461395571	867.707837453003	876.718161929031	867.715254423526	916.330925689711	945.778715783502	852.525264396406	856.972702452647	830.217678982172	772.895328166547	892.827331774663	899.386579248745	922.687692943268	923.467280050756	891.091143078822	919.643089728024
BOCOEFCL_01552_gR407f	dtd	1414.40999988851	1288.46708744035	1305.38730730554	1449.82295308324	1401.44224903656	1306.49071287928	1314.63639304248	1396.39704884086	1310.50470063946	1321.00332329225	1322.86534839292	1431.00303411075	1427.96649975902	1498.77117441769	1472.67566967284	1452.19862223276	1287.15919222042	1372.18647492953	1306.57658308487	1369.81937941822	1480.30715514421	1488.91812707019	1403.17376594453	1528.81843560925
BOCOEFCL_01553_gR2171f	relA	1022.00639743497	1147.46935456209	1068.65903914132	1153.77355265543	1163.38536028466	1062.53311066955	1084.17148648592	1067.97614014136	1143.73706839376	1090.77423906238	1160.42771940606	1086.8254750936	1080.93499357676	1050.47487377142	1131.37509534038	1020.2782753154	1140.20851777526	1139.12880674393	1083.36975014121	1131.0620872892	1036.21500860094	1057.91551133934	1005.63594029878	1073.30894274311
BOCOEFCL_01554_gR15r	BOCOEFCL_01554	1209.42304338293	1204.78550613862	1166.73217880935	1109.30763480461	1175.48994784832	1181.53681906454	1285.04362293988	1192.04626120561	1113.53505625477	1151.14542114933	1272.79895589697	1179.89884316584	1254.9749634446	1196.62789968745	1323.08435411435	1255.31620261318	1272.14233497785	1237.82159480212	1260.8464026769	1202.89161161615	1316.69425904932	1259.97199607591	1212.82726468195	1169.74210560461
BOCOEFCL_01555_gR1822f	pepO	1013.22124215616	948.009147075772	976.222286810533	953.676922326747	1014.09544699958	963.930037999414	1005.257432879	1001.48104257751	1008.4845792496	1020.17065323189	1001.32784991894	941.398337480719	1083.03186068361	949.292009675714	957.093951000394	981.359657483619	1053.32527230038	1060.65020419163	975.577182036705	960.087585722226	1049.5711633842	1030.25758947426	960.154917873211	989.419931148139
BOCOEFCL_01556_gR24r	psaB	1237.24270176583	1313.68619413402	1202.80505776771	1344.50893712078	933.398196575211	952.879693648451	986.425670086441	980.397231154821	1214.64614037224	1328.16600591273	1208.26893890219	1339.86869454001	475.988833253008	503.103685364775	458.214175327199	485.33805766686	1260.34337571583	1242.57787374468	1321.8199765542	1257.52251744228	239.297773200003	238.165438282641	256.883552588885	277.53934677214
BOCOEFCL_01557_gR42r	psaC	957.581925390355	958.326054359547	910.840193698511	908.040848743013	953.572509181303	842.376250138818	861.777335411882	798.752086590156	973.03004326036	985.380480503823	954.599216922726	954.971536991255	687.772411043994	680.173697532266	745.051892053418	744.795509878703	973.950455446785	996.440438467025	1013.68566571001	972.227787016922	682.27690684466	655.339093080944	629.996384709791	639.751714593408
BOCOEFCL_01558_gR171r	psaA	1168.42565208181	1239.17519708453	1224.22332964924	1133.88090519585	1097.48260577143	1200.23740181232	1234.82558882639	1255.29769547367	1256.66633117431	1138.86653665707	1250.54722589877	1211.89281344068	1279.08893517328	1288.6761996634	1316.5488112016	1266.76285491665	1217.43806930848	1215.22926982494	1256.49114739995	1181.64625935043	1189.81078860839	1272.26440579372	1254.93932248341	1165.82205833382
BOCOEFCL_01559_gR28r	psaD	655.958260817858	675.184265571499	692.148365013472	657.627521898935	679.201857738446	705.52198548458	638.486433728678	669.005554758253	682.828100533586	668.175964453786	615.260334450195	612.733006475607	725.516018967139	704.766754777751	725.44526331517	721.139095118212	741.189168186926	661.122773016308	679.419823204134	668.722754649516	726.797422788847	695.289424663839	713.378259156675	638.183695685091
BOCOEFCL_01560_gR2663f	BOCOEFCL_01560	992.722546505597	1008.76426774689	990.876893887365	1098.77623320836	1046.37434716933	1090.58398479122	1076.99748161256	1050.94690783842	1058.38355582706	955.706509647529	1008.0033689184	1046.10587656199	1084.08029423703	1172.03484244196	1147.35086690487	1113.37771405023	1057.61580294111	996.440438467025	976.665995855942	968.181053252023	1085.18757613955	1136.27962329041	1020.79628110731	1133.67767071332
BOCOEFCL_01561_gR632f	BOCOEFCL_01561	1185.99596263943	1152.05464668821	1205.05961270261	1177.17666731375	1183.55967289076	1190.88711043843	1233.92883821722	1164.47512319133	1096.46435374143	1122.49469066739	1111.47391341003	1139.17924463424	1153.27690876279	1293.5948111125	1132.82743820987	1220.97624570279	1173.46013024095	1104.64578441034	1123.65586145299	1103.74663437613	1310.01618165769	1255.36234243173	1216.19622930607	1256.76715501622
BOCOEFCL_01562_gR878f	BOCOEFCL_01562	1642.82403713758	1666.75368784543	1619.89772072371	1678.00332100191	1619.32482518235	1694.95281814006	1660.7821281819	1609.66791053955	1595.45411951597	1559.41833051695	1643.29026036698	1624.90588426126	1684.8327203471	1652.65344689658	1676.00367140281	1713.94540490529	1495.24992829606	1712.26041932281	1613.62208010982	1685.46461308032	1737.41313472188	1678.68220208894	1676.902141654	1676.21221299106
BOCOEFCL_01563_gR1394f	BOCOEFCL_01563	532.966086914509	552.527701197729	583.929728138402	539.441792874393	586.400019750421	610.319018768588	590.958651442695	622.783352793137	560.706921015079	537.201196536352	614.147747950285	556.50117993196	660.513138655055	609.907819688024	586.020347843185	570.806394866055	568.495309897353	642.097657246054	632.600828976926	587.788079351542	736.814538876289	644.583234577857	640.10327858214	599.76723243132
BOCOEFCL_01564_gR664f	gpmA	871.194565148717	873.498150026286	968.331344538392	849.533062097201	162.739455022479	153.004767936415	165.002112087187	153.263090726436	908.686626094695	969.008634514144	881.16850792867	916.190966961153	8.38746842736577	2.81063511376969	2.17851430424976	5.34177107494972	927.827251058887	856.130209661406	924.402932532547	914.561830867115	3.339038695814	3.84137803681679	0	0
BOCOEFCL_01565_gR303f	BOCOEFCL_01565	800.913322918233	817.328321481288	849.967210456284	788.684963985555	820.422045981093	841.526223650282	797.211291551679	883.898248104843	891.615923581355	844.173308842839	793.274174435785	874.501854178794	840.843709843419	964.047844023005	842.358864309907	932.520607655508	851.670332185845	847.80672151192	828.587316439657	792.148134478928	913.78358975443	858.16385342487	870.035114178093	968.251675885857
BOCOEFCL_01566_gR2771f	ileS	913.656148996302	993.862068336994	884.912811947192	890.48851274927	68.5926628607143	62.9019601516372	63.6692932510339	64.0623500920024	961.211864597279	870.777558576068	918.996448925608	847.355455157723	5.24216776710361	1.40531755688485	0.72617143474992	0.763110153564245	968.587292145867	881.100674109864	965.777857663568	881.1762773067	4.45205159441866	0.768275607363358	0	0
BOCOEFCL_01567_gR780f	divIVA	1218.20819866174	1246.05313527372	1129.53202238355	1098.77623320836	87.4220212930673	114.753575952311	131.822339547915	84.3352456907373	1167.37342571992	1213.56308398498	1172.66617090507	1162.4475866523	6.29060132052433	2.81063511376969	2.90468573899968	0.763110153564245	1174.53276290113	1127.23810938752	1126.9223029107	1059.23256296224	1.11301289860467	2.30482682209007	0	0
BOCOEFCL_01568_gR752f	ylmH	912.191956449834	875.790796089347	793.603337083851	757.090759196817	63.2128461657563	117.303655417918	83.3978066527628	94.0662355781301	807.575541977222	824.731741730095	854.466431930832	854.14205491299	5.24216776710361	2.81063511376969	1.45234286949984	0	838.798740263641	795.487653143723	763.258487285413	822.498637715668	4.45205159441866	3.07310242945343	0	0
BOCOEFCL_01569_gR212f	ylmG	846.303291858754	818.474644512819	757.530458125494	847.192750631368	39.0036710384454	71.4022250369936	42.1472786309661	39.7348753735205	786.565446576188	844.173308842839	791.049001435965	838.62982690095	4.19373421368289	2.10797633532727	0.72617143474992	2.28933046069274	720.809147643436	785.975095258596	744.748652358377	787.089717272804	3.339038695814	0.768275607363358	3.36896462411653	0
BOCOEFCL_01570_gR447f	sepF	628.138602434958	554.82034726079	597.457057747785	583.907710725211	37.6587168647059	51.8516158006739	34.0765231484407	36.4912120777229	529.191777913529	631.339310977008	639.737237448214	613.70252072636	4.19373421368289	0.702658778442424	0	0.763110153564245	541.67949339276	608.803704648111	584.69302093048	564.519360203374	2.22602579720933	0.768275607363358	0	0
BOCOEFCL_01571_gR566f	ylmE	1254.81301232345	1255.22371952596	1237.75065925862	1332.80737979161	45.7284419071429	61.201907174566	51.114784722661	42.1676228453687	1234.34310481071	1231.98141072337	1282.81223439616	1174.08175766133	4.19373421368289	1.40531755688485	2.17851430424976	0	1227.09176325013	1240.1997342734	1244.51419538834	1189.73972688023	6.67807739162799	2.30482682209007	1.68448231205826	3.13603781663435
BOCOEFCL_01572_gR1175f	ftsZ	1456.87158373609	1383.61189905738	1517.31547118589	1484.92762507073	57.8330294707984	54.4016952662809	39.4570268034577	53.5204443806602	1405.05012994411	1470.39641794807	1372.93174088886	1399.97857808667	9.4359019807865	9.13456411975151	3.6308571737496	2.28933046069274	1392.27719291842	1494.66065770054	1463.36577305506	1356.6674946823	10.017116087442	6.91448046627022	2.5267234680874	4.70405672495153
BOCOEFCL_01573_gR1304f	ftsA	742.345621059495	765.743785062413	757.530458125494	828.470258904708	24.2091751273109	13.6004238165702	11.6577579192034	8.92007406344337	791.817970426447	802.220453494286	819.976250433624	799.849256870848	1.04843355342072	2.81063511376969	0.72617143474992	0.763110153564245	748.697596808212	783.596955787315	782.857136031686	803.2766523324	3.339038695814	0.768275607363358	0	0
BOCOEFCL_01574_gR662f	BOCOEFCL_01574	754.059161431243	682.062203760682	674.111925534294	654.117054700186	722.24039129811	744.623203957219	655.524695302899	691.711197828836	663.131136095117	683.524570069111	724.293811441369	672.842890022265	746.484690035554	727.954494466351	674.613262882675	808.133652624536	612.473248964884	659.933703280667	732.771700346766	684.909689709111	743.492616267917	682.997014946025	811.920474412083	682.088225117972
BOCOEFCL_01575_gR600f	BOCOEFCL_01575	806.770093104106	968.642961643322	905.203806361268	865.915242358028	20.1743126060924	10.2003178624277	4.48375304584746	7.29824241554457	924.44419764547	893.288846811877	901.195064927049	883.227482435567	1.04843355342072	1.40531755688485	0.72617143474992	0	861.324026127498	870.399046489096	926.580560171022	894.328162042621	3.339038695814	1.53655121472672	0	0.784009454158588
BOCOEFCL_01576_gR1354f	murF	1276.77590052047	1187.59066066566	1224.22332964924	1207.60071636957	5.37981669495799	11.0503443509633	3.58700243667797	7.29824241554457	1166.06029475735	1205.37716099014	1108.1361539103	1151.78292989402	4.19373421368289	4.21595267065454	0	0.763110153564245	1211.00227334738	1197.39322379033	1122.56704763375	1199.85656129248	4.45205159441866	1.53655121472672	0	0
BOCOEFCL_01577_gR979f	ddl	429.008416115251	426.432167729368	378.765229062747	414.235129452354	2.68990834747899	3.40010595414255	0	0	396.565550694506	445.109562844406	357.14026647109	426.586270331119	2.09686710684144	0.702658778442424	0	0	400.091982248514	403.094640382245	388.70653346775	382.416340782931	1.11301289860467	4.60965364418015	0.842241156029132	0
BOCOEFCL_01578_gR582f	recR	899.014223531618	1076.39732660719	934.513020514932	1003.99361884215	804.282595896219	942.679375786023	922.756376835407	760.639042864535	1003.23205539935	1088.72775831367	1074.758558913	1040.28879105748	213.880444897827	245.930572454848	199.697144556228	224.354385147888	1020.07365983468	1071.3518318124	1026.75143154086	1040.01057757898	28.9383353637213	27.6579218650809	23.5827523688157	27.4403308955506
BOCOEFCL_01579_gR2020f	pbp2b	872.658757695186	808.157737229044	935.640297982381	882.297422618856	622.713782441387	787.124528384001	577.507392305153	586.292140715414	808.888672939786	837.010626222354	882.28109442858	821.178570387404	30.4045730492009	11.2425404550788	16.7019429992482	12.9728726105922	815.2008217396	865.642767546533	873.22868302839	859.930925040982	27.8253224651166	26.1213706503542	21.0560289007283	10.1921229040616
BOCOEFCL_01580_gR16r	nanR	1584.25633527884	1698.85073272829	1650.33421234483	1723.63939458564	1584.35601666513	1556.39850050875	1571.10706726495	1539.11823385596	1574.44402411494	1642.30080083971	1523.1309183767	1618.11928450599	1679.59055258	1695.51563238157	1717.39544318356	1668.921905845	1623.9658475181	1611.18949179334	1717.05939293737	1684.4529296391	1677.31043819723	1708.64495077611	1719.01419945546	1696.59645879919
BOCOEFCL_01581_gR786f	nanK	1352.91391293683	1416.85526697177	1401.20589203867	1456.84388748074	1413.54683660021	1411.04397096916	1462.60024355544	1485.5977894753	1464.14102325952	1398.76959174323	1397.40864388688	1479.47874664838	1501.35684849847	1583.09022783078	1527.86469871383	1497.22212129305	1365.46137641383	1378.13182360774	1394.7705024431	1422.42691836191	1482.53318094141	1561.13603416234	1464.65737033466	1531.95447342588
BOCOEFCL_01582_gR879f	dapA_2	1470.04931665431	1368.70969964749	1278.33264808677	1297.70270780413	1441.79087424874	1400.84365310673	1328.08765218002	1395.58613301691	1441.81779689592	1394.67663024581	1408.53450888598	1375.74072181786	1560.06912749003	1521.25625532785	1535.85258449608	1450.67240192563	1419.09300942301	1287.76252369903	1364.28371550445	1345.53897682883	1505.90645181211	1505.82019043218	1475.60650536304	1496.67404798875
BOCOEFCL_01583_gR619f	BOCOEFCL_01583	1152.31953407066	1108.49437149005	1135.16840972079	1149.09292972376	1127.0715975937	1173.03655417918	1101.20974806014	1224.48289416359	1194.94917593378	1094.8672005598	1063.6326939139	1014.11190628716	1179.48774759831	1188.19599434614	1180.02858146862	1211.05581370646	1126.26429319287	1134.37252780136	1135.6328134646	1165.45932429084	1257.70457542327	1111.69480385478	1236.41001705077	1189.34234195858
BOCOEFCL_01584_gR125f	BOCOEFCL_01584	1502.26155267661	1357.24646933218	1416.98777658296	1400.67641230076	1424.30646999013	1422.94434180866	1453.63273746375	1386.66605895347	1373.53498684256	1425.37384147645	1441.91210388328	1306.90521001443	1507.647449819	1448.17974236983	1400.05852619785	1412.51689424742	1345.08135587034	1336.51438286031	1389.32643334691	1473.01109042314	1553.76600645211	1422.84642483694	1478.97546998716	1475.50579272646
BOCOEFCL_01585_gR419f	yjgK	761.380124163585	798.987152976799	783.457839876813	773.472939457644	843.286266934664	718.272382812614	811.55930129839	769.559116927978	853.535125666982	754.128155899603	789.936414936055	787.245571611065	821.971905881846	827.029382226732	852.525264396406	824.922076002949	780.876576613722	783.596955787315	761.080859646938	734.482178329121	790.239158009313	799.774907265255	819.500644816345	805.17770942087
BOCOEFCL_01586_gR813f	satC	780.414627267675	615.57546793191	704.548417155407	716.135308544748	728.965162166807	736.972965560399	759.54776596656	788.210180878814	770.807875025413	659.990041458947	778.810549936956	710.653945801614	736.000354501347	701.253460885539	723.99292044567	715.034213889698	740.116535526742	728.899747947836	804.633412416434	662.652654002168	678.937868148846	795.933529228438	752.121352334015	770.681293437892
BOCOEFCL_01587_gR865f	satB	1048.3618632714	1078.68997267026	1184.76861828853	1074.20296281712	1094.79269742395	1122.88499135558	1089.55199014093	1175.01702890268	1173.93908053274	1136.82005590836	1142.62633540751	1077.13033258608	1106.09739885886	1212.78905159162	1172.76686712112	1126.35058666083	1093.01268072717	1165.28834092802	1118.2117923568	1113.86346878838	1174.22860802792	1181.60788412484	1172.39968919255	1192.47837977521
BOCOEFCL_01588_gR1229f	satA	975.152235947976	901.009902783019	958.185847331354	1000.4831516434	964.332142571219	952.879693648451	1058.16571882	921.200376006515	954.646209784456	935.24170216043	1010.22854191822	985.995993015336	333.40186998779	430.729831185206	365.99040311396	454.050541370726	993.257843330092	985.738810846258	883.028007401526	1027.87037628428	77.9109029023266	91.4247972762396	79.1706686667384	83.1050021408104
BOCOEFCL_01589_gR1470f	nanP	341.156863327145	432.163782887021	419.347217890898	395.512637725694	355.067901867227	379.111813886895	429.543541792187	394.916006263356	434.646348608879	381.668659634399	403.868899467307	384.89715754876	404.695351620399	394.1915747062	461.118861066199	388.423068164201	382.929859685575	384.069524611992	369.107884721476	381.404657341706	436.301056253029	458.660537595924	426.174024950741	450.805436141188
BOCOEFCL_01590_gR690f	nanE-1	1043.96928563199	1132.56715515219	1063.02265180408	1135.05106092877	1147.24591019979	1124.58504433265	1070.72022734837	1031.48492806363	1050.50477005167	1005.84528799092	1041.3809639157	1112.03284561317	1177.39088049147	1136.1992447414	1053.67475182213	1020.2782753154	1027.58208845597	970.280904282927	1062.6822875757	1097.67653372878	1081.84853744373	1153.94996225976	1133.65659601521	1074.87696165142
BOCOEFCL_01591_gR999f	BOCOEFCL_01591	1065.93217382902	988.130453179341	1054.00443206449	1012.18470897256	1003.33581360966	1086.33385234855	1048.30146211914	1067.97614014136	1037.37346042602	1031.4262973498	1110.36132691012	1014.11190628716	1048.43355342072	1145.33380886115	1146.62469547012	1098.87862113251	1003.98416993193	1033.30160027189	1045.2612664679	1035.96384381408	1020.63282802048	1100.93894535169	1059.53937428465	1078.79700892222
BOCOEFCL_01592_gR2019f	nanB	1837.56164581788	1818.06832800747	1799.13483804805	1807.89060735561	1834.51749298067	1806.30628813823	1945.9488218978	1837.53525706933	1691.31267978319	1851.04183720812	1845.78100335059	1765.48545062038	1966.86134621727	1915.44783003405	1924.35430208729	1903.19672298923	1914.64929842788	1741.98716271383	1801.98687083789	1774.4927559081	1886.55686313491	1925.29867205257	1931.2589707748	1874.56660489318
BOCOEFCL_01593_gR815f	BOCOEFCL_01593	595.926366412652	530.747563598649	581.675173203504	539.441792874393	542.016532017017	578.018012204234	580.197644132661	595.212214778858	562.020051977644	598.595618997649	606.359642450916	586.556121705289	579.783755041659	589.530715113193	591.829719321185	546.386869952	604.964820343598	667.068121694512	604.291669676753	616.115215705833	596.574913652101	589.267390847695	578.619674192014	563.702797540025
BOCOEFCL_01594_gR837f	ycjO	1080.5740992937	1052.32454294505	1070.91359407622	1090.58514307795	1129.76150594118	1099.93427616512	1114.66100719768	1095.54727815564	1013.73710309986	1105.09960430335	1082.54666441237	1140.14875888499	1130.21137058754	1133.38860962763	1186.56412438137	1142.37589988568	1081.21372146515	1023.78904238676	1045.2612664679	1065.30266360959	1080.73552454513	1108.62170142532	1202.7203708096	1092.90917909707
BOCOEFCL_01595_gR1277f	BOCOEFCL_01595	1153.78372661713	1136.00612424678	1103.60464063223	1124.51965933252	1139.17618515735	1167.08636875943	1126.31876511688	1172.58428143083	1191.00978304608	1051.8911048369	1143.73892190742	1124.63653087295	1078.83812646992	1250.02996684907	1239.57463911811	1214.10825432071	1132.70008915397	1145.07415542213	1167.20841422249	1145.22565546634	1218.74912397211	1210.80235720465	1210.30054121386	1164.2540394255
BOCOEFCL_01596_gR427f	BOCOEFCL_01596	840.44652167288	866.620211837102	787.966949746608	925.593184736757	816.387183459875	883.177521588528	934.414134754611	820.64681383679	846.969470854159	851.335991463324	798.837106935335	954.002022740502	896.410688174717	873.404861603932	876.488921743153	918.021514737787	867.759822088601	891.802301730631	824.232061162707	876.117860100577	882.6192285935	887.358326504678	901.198036951171	896.906815557425
BOCOEFCL_01597_gR49f	BOCOEFCL_01597	2057.19052778815	2093.1858555748	2224.11844327619	2110.96094218092	2076.60924425378	2135.26653920152	2198.83249368359	2089.7300783176	2057.67621833871	2185.64143962219	2279.68973831546	2076.69952511195	2085.33433775382	2164.18903760266	2066.68390329827	2037.50411001653	2045.51048297029	2177.18668595838	2160.20661736699	2220.64515348818	1897.68699212095	1896.87247458013	1873.98657216482	1996.87207974192
BOCOEFCL_01598_gR2790f	nanA	988.329968866192	944.57017798118	927.74935571024	966.548635388826	952.227555007564	956.279799602593	1058.16571882	921.200376006515	1017.67649598756	918.869856170751	950.148870923087	971.453279254048	1065.20849027545	1056.09614399896	1026.08023730164	895.891320284424	938.553577660724	927.474393799857	971.221926759755	993.47313928264	1002.8246216428	990.307257891368	1057.01265081656	947.083420623575
BOCOEFCL_01599_gR106f	BOCOEFCL_01599	833.125558940538	904.448871877611	810.512499095581	876.446643954275	854.04590032458	833.025958764926	833.081315918458	961.746167203985	888.989661656226	900.451529432362	882.28109442858	815.361484882889	933.105862544442	905.024506633841	876.488921743153	875.287346138189	874.195618049703	816.890908385258	856.896475739829	798.218235126276	967.208208887454	889.663153326768	944.994577064686	914.155023548914
BOCOEFCL_01600_gR42r	BOCOEFCL_01600	1202.10208065058	1241.46784314759	1112.62286037182	1213.45149503416	1203.73398549685	1183.23687204161	1180.12380166705	1179.07160802242	1240.90875962354	1145.0059789032	1134.83822990814	1132.39264487897	1218.27978907488	1232.46349738801	1267.16915363861	1153.82255218914	1200.27594674554	1099.88950546778	1128.01111672994	1185.69299311533	1313.35522035351	1269.95957897163	1219.56519393018	1298.31965608662
BOCOEFCL_01601_gR966f	axe1	1376.34099368033	1321.71045535473	1252.40526633545	1349.18956005244	1322.08995278593	1297.14042150538	1373.82193324766	1291.78890755139	1307.87843871433	1379.32802463048	1333.99121339201	1365.07606505958	1321.02627731011	1392.66969887288	1322.3581826796	1467.46082530404	1302.17604946299	1343.64880127415	1358.83964640827	1384.99463103659	1347.85862021025	1362.15265185523	1439.39013565379	1349.28027060693
BOCOEFCL_01603_gR1995f	recG	620.817639702615	669.452650413846	692.148365013472	616.672071246866	624.058736615126	741.223098003077	643.866937383695	699.00944024438	682.828100533586	665.106243330722	633.061718448754	731.013745067418	607.043027430598	625.366312813757	611.436348059432	666.195164061586	640.361698129659	699.173004556815	696.840844311932	631.290467324203	416.266824078145	436.380544982387	429.542989574857	421.797086337321
BOCOEFCL_01604_gR1077f	alr	858.016832230502	956.033408296486	889.421921816986	862.40477515928	133.15046320021	136.854264654238	144.376848076288	124.070121064258	865.353304330064	857.475433709453	926.784554424978	867.715254423526	3.14530066026217	3.51329389221212	1.45234286949984	0.763110153564245	833.435576962723	862.07555833961	892.827331774663	855.884191276083	11.1301289860467	1.53655121472672	0	0
BOCOEFCL_01605_gR266f	acpS	559.321552750941	593.795330332829	597.457057747785	568.6956861973	75.3174337294118	88.4027548077064	78.9140536069153	78.6588349230915	533.131170801223	581.200532633615	557.405836454879	597.220778463566	4.19373421368289	0.702658778442424	2.90468573899968	1.52622030712849	549.187922014046	536.27045077402	586.870648568955	556.425892673576	4.45205159441866	0.768275607363358	4.21120578014566	6.27207563326871
BOCOEFCL_01606_gR971f	aroF	1682.35723589223	1456.97657307534	1612.00677845157	1511.8412069278	231.332117883193	230.357178393158	234.051908993237	255.43848454406	1554.74705967647	1521.55843666582	1595.44904087085	1545.40571569955	8.38746842736577	7.02658778442424	0	0.763110153564245	1479.1604383933	1517.25298267771	1549.38206477481	1429.50870245048	5.56506449302333	6.14620485890686	1.68448231205826	0.784009454158588
BOCOEFCL_01607_gR977f	aroG	1136.2134160595	1072.9583575126	1175.75039854894	1058.99093828921	258.231201357983	251.607840606549	230.464906556559	276.522295966744	1177.87847342044	1092.82071981109	1103.68580791066	1130.45361637747	4.19373421368289	2.10797633532727	0	2.28933046069274	1091.94004806699	1110.59113308855	1159.58671748782	1113.86346878838	3.339038695814	1.53655121472672	0.842241156029132	0
BOCOEFCL_01608_gR2461f	secA_1	1355.84229802977	1524.60963193564	1427.13327378999	1504.8202725303	229.987163709454	265.208264423119	221.497400464865	270.845885199099	1574.44402411494	1554.30212864518	1605.46231937004	1519.22883092924	4.19373421368289	4.91861144909696	0	1.52622030712849	1484.52360169422	1439.96344986106	1506.91832582455	1413.32176739088	6.67807739162799	2.30482682209007	0	2.35202836247577
BOCOEFCL_01609_gR248f	BOCOEFCL_01609	1805.34940979558	1714.89925516972	1730.37091253368	1715.44830445523	1617.97987100861	1648.2013612706	1693.96190072117	1733.73803160381	1846.26213336581	1689.36985806003	1873.59566584833	1767.42447912189	1768.70740462076	1690.59702093247	1716.66927174881	1802.46618271875	1676.5248478671	1667.07576936846	1750.81262133373	1743.13056923013	1677.31043819723	1767.80217254309	1692.90472361856	1621.33155119996
BOCOEFCL_01610_gR600f	BOCOEFCL_01610	979.544813587381	903.30254884608	943.531240254522	874.106332488442	984.506455177312	954.579746625522	983.735418258933	947.960598196845	975.656305185489	920.916336919461	979.076119920745	935.581251976204	1048.43355342072	947.184033340387	980.331436912392	969.913005180156	1016.85576185413	934.608812213702	912.425980520936	907.480046778542	1030.64994410792	980.319674995644	1025.00748688745	1016.86026204369
BOCOEFCL_01611_gR553f	BOCOEFCL_01611	508.074813624546	476.870381116712	591.820670410542	586.248022191043	494.943135936135	527.866449380631	522.805605145814	540.069938750299	505.555420587367	540.270917659417	546.279971455779	510.93401014659	575.590020827976	533.318012837799	541.72389032344	540.281988723486	586.730065120475	517.245335003766	577.071324195819	556.425892673576	557.619462200937	538.561200761714	575.250709567897	501.766050661497
BOCOEFCL_01612_gR777f	BOCOEFCL_01612	1193.31692537177	1174.98110731882	1190.40500562578	1105.79716760586	1207.76884801807	1125.43507082119	1206.12956933297	1144.2022275926	1158.18150898197	1079.51859494448	1118.14943240949	1167.29515790606	1175.29401338463	1091.22908292108	1169.86218138212	1119.48259527875	1097.30321136791	1124.85996991624	1113.85653707985	1100.71158405246	1190.92380150699	1067.90309423507	1073.85747393714	1201.88649322512
BOCOEFCL_01613_gR297f	BOCOEFCL_01613	1146.46276388478	1174.98110731882	1094.58642089264	1232.17398676082	1174.14499367458	1146.68573303458	1168.46604374785	1206.6427460367	1242.2218905861	1235.05113184643	1210.49411190201	1127.54507362521	1331.51061284432	1270.4070714239	1138.63680968787	1246.15888077041	1109.10217062993	1179.55717775571	1123.65586145299	1249.42904991249	1304.45111716467	1214.64373524147	1209.45830005783	1264.6072495578
BOCOEFCL_01614_gR297f	BOCOEFCL_01614	1098.14440985132	1123.39657089995	1109.24102796947	1152.60339692251	1190.28444375945	1122.88499135558	1094.93249379595	1164.47512319133	1106.96940144195	1129.65737328787	1058.06976141435	1071.31324708156	1198.35955155988	1174.14281877729	1207.62309598912	1131.69235773578	1212.07490600756	1239.01066453776	1071.3927981296	1106.7816846998	1163.09847904188	1183.14443533957	1169.03072456844	1255.98314556206
BOCOEFCL_01615_gR1301f	engA	915.12034154277	975.520899832505	1019.05883057358	954.847078059664	340.273405956093	334.060409994506	400.847522298763	328.420908699506	913.939149944953	899.428289058007	990.201984919844	996.660649773614	30.4045730492009	21.0797633532727	15.2496001297483	16.0253132248491	980.386251407887	932.23067274242	976.665995855942	1063.27929672714	3.339038695814	2.30482682209007	0	0.784009454158588
BOCOEFCL_01616_gR626f	frp	664.743416096668	679.769557697621	654.948208587667	678.690325091428	61.8678919920169	47.6014833579958	67.2562956877119	46.2222019651156	660.504874169988	674.315406699916	666.439313446052	745.556458828706	2.09686710684144	5.62127022753939	2.17851430424976	0.763110153564245	682.194371876823	686.093237464766	709.906610142781	688.95642347401	2.22602579720933	3.07310242945343	0	0
BOCOEFCL_01617_gR829f	dnaI	1108.3937576766	1139.44509334138	1243.38704659586	1145.58246252501	61.8678919920169	96.0529932045271	94.1588139627967	97.3098988739277	946.767424009068	854.405712586389	854.466431930832	839.599341151702	19.9202375149937	10.5398816766364	15.9757715644982	7.63110153564245	1155.22537501783	1160.53206198546	1154.14264839164	1122.9686197594	15.5821805804653	18.4386145767206	18.5293054326409	16.4641985373304
BOCOEFCL_01618_gR1109f	dnaB	871.194565148717	790.962891756085	749.639515853353	727.83686587391	25.5541293010504	27.2008476331404	30.4895207117627	37.3021279016723	711.716981710007	804.266934242996	747.658127939478	720.349088309139	4.19373421368289	0.702658778442424	0	0	730.462841585089	770.517188695265	731.682886527529	784.05466694913	2.22602579720933	3.84137803681679	0.842241156029132	0.784009454158588
BOCOEFCL_01619_gR459f	nrdR	828.732981301133	813.889352386696	854.476320326078	812.088078643881	36.3137626909664	28.0508741216761	37.6635255851187	35.6802962537735	831.211899303384	823.70850135574	777.697963437046	794.032171366333	6.29060132052433	4.21595267065454	0.72617143474992	1.52622030712849	840.944005584008	750.303003189371	844.919523728217	772.926149095659	3.339038695814	0	0.842241156029132	0
BOCOEFCL_01620_gR34r	gntR	1014.68543470262	934.253270697405	972.840454408187	1067.18202841962	1051.75416386429	951.179640671379	1052.78521516498	1028.24126476784	958.58560267215	1033.47277809851	990.201984919844	1084.8864465921	964.558869147064	983.01963104095	1036.97280882289	1001.96363162985	888.139842632091	1059.46113445599	926.580560171022	990.438088958966	1019.51981512187	1080.19550395288	1051.95920388039	997.260025689724
BOCOEFCL_01621_gR35r	BOCOEFCL_01621	1581.32795018591	1456.97657307534	1590.58850657005	1542.26525598362	1636.80922944097	1552.99839455461	1660.7821281819	1655.89011250467	1521.91878561236	1621.83599335261	1632.16439536788	1640.4181122733	1692.17175522105	1702.54222016599	1726.10950040056	1720.81339628737	1414.80247878228	1567.19391157463	1599.46750045973	1552.93408227989	1719.60492834421	1796.22837001553	1751.01936338457	1709.92461951988
BOCOEFCL_01622_gR62r	BOCOEFCL_01622	711.597577583658	604.112237616604	670.730093131948	648.266276035605	625.403690788866	725.0725947209	662.698700176255	724.147830786812	630.302862031002	668.175964453786	676.452591945242	703.867346046346	654.22253733453	701.253460885539	683.327320099675	685.272917900692	654.305922712047	631.396029625287	712.084237781255	701.096624768706	609.931068435357	682.997014946025	688.95326563183	693.064357476192
BOCOEFCL_01623_gR1163f	qsrB	1415.87419243497	1534.92653921942	1526.33369092547	1450.99310881616	1505.0037204145	1563.19871241704	1537.03054411651	1496.95061101059	1561.3127144893	1442.76892784049	1505.32953437815	1479.47874664838	1622.97514069528	1694.81297360313	1637.51658536107	1671.97434645926	1524.21101012102	1438.77438012542	1367.55015696217	1526.63031280805	1640.58101254328	1691.74288741411	1606.15388454755	1699.73249661582
BOCOEFCL_01624_gR851f	qsrA	840.44652167288	764.597462030883	812.767054030478	860.064463693447	969.711959266177	804.125058154714	846.532575056	891.196490520388	841.716947003901	927.05577916559	835.552461432363	855.111569163743	927.863694777339	873.404861603932	831.466292788658	959.992573183821	846.307168884927	916.772766179089	820.965619704995	783.042983507906	895.975383376756	822.823175486156	816.131680192229	884.362664290888
BOCOEFCL_01625_gR40r	BOCOEFCL_01625	1357.30649057624	1383.61189905738	1320.04191438237	1362.06127311452	1488.86427032962	1376.1928849392	1396.2406984769	1349.3639310518	1432.62588015797	1378.30478425613	1411.87226838571	1272.97221123809	1350.38241680589	1395.48033398665	1435.64092650059	1478.90747760751	1332.20976394814	1344.83787100979	1342.50743911971	1414.33345083211	1427.99554890979	1408.24918829703	1409.06945403674	1504.51414253033
BOCOEFCL_01626_gR786f	scrK	737.95304342009	768.036431125474	748.512238385905	731.347333072659	609.264240703992	668.120819989012	712.019983680577	619.53968949734	728.787684223347	703.98937755621	787.711241936236	740.708887574943	544.137014225355	539.641941843781	556.973490453188	592.936589319419	740.116535526742	680.147888786561	721.883562154392	766.856048448311	475.256507704192	508.598452074543	472.497288532343	438.261284874651
BOCOEFCL_01627_gR1910f	scrA	768.701086895927	762.304815967821	767.675955332532	868.255553823861	747.79452059916	794.774766780822	769.412022667424	713.60592507547	815.454327752609	893.288846811877	796.611933935515	899.70922469836	688.820844597414	725.143859352581	658.637491318177	712.744883429005	724.027045623987	718.198120327068	801.366970958722	759.774264359738	658.903635973962	633.059100467407	594.622256156567	636.615676776774
BOCOEFCL_01628_gR124r	scrB	1723.35462719335	1898.3109402146	1871.28059596476	1942.45851664098	236.711934578151	363.811337093253	273.508935796695	347.882888474291	1890.90858609301	1847.97211608505	1763.44960235725	1817.83922016102	27.2592723889388	21.0797633532727	15.9757715644982	16.0253132248491	1779.49758324473	1942.93994803714	1862.96044471518	1738.07215202401	11.1301289860467	7.68275607363358	5.89568809220392	2.35202836247577
BOCOEFCL_01629_gR32r	scrR	1127.42826078069	1147.46935456209	1104.73191809968	1085.90452014628	355.067901867227	368.911496024467	295.030950416763	351.937467594038	1087.27243700348	1096.91368130851	1006.89078241849	979.209393260069	44.0342092436703	40.0515503712181	21.7851430424976	31.2875162961341	1062.97896624203	1013.087414766	1009.33041043306	1123.98030320062	16.69519347907	6.14620485890686	9.26465271632045	2.35202836247577
BOCOEFCL_01630_gR1231f	mvaA	1323.63006200746	1255.22371952596	1347.09657360114	1323.44613392828	1296.53582348487	1352.3921432602	1144.25377730027	1110.14376298672	1281.61581946304	1332.25896741015	1352.90518389048	1345.68578004453	20.9686710684144	11.9451992335212	13.0710858254986	15.2622030712849	1289.30445754079	1278.2499658139	1197.69520116113	1300.01322197372	3.339038695814	2.30482682209007	1.68448231205826	0
BOCOEFCL_01631_gR1133f	mvaS	1001.50770178441	985.83780711628	984.113229082673	1037.92813509672	256.886247184244	222.706939996337	182.040373661407	210.838114226843	997.979531549087	960.822711519304	932.347486924528	966.605708000285	1.04843355342072	2.81063511376969	0	0	992.185210669908	1005.95299635215	902.626656147799	968.181053252023	6.67807739162799	0.768275607363358	0.842241156029132	0
BOCOEFCL_01632_gR129f	BOCOEFCL_01632	935.619037193328	881.522411246999	899.567419024024	867.085398090945	960.297280050001	1023.43189219691	955.039398765509	960.124335556086	961.211864597279	892.265606437522	940.135592423897	959.819108245018	1024.31958169205	1006.20737072955	967.260351086893	1052.32890176509	1009.34733323285	935.797881949342	961.422602386619	866.00102568833	1065.15334396466	970.332092099921	1007.32042261084	1047.43663075587
BOCOEFCL_01633_gR306f	BOCOEFCL_01633	1232.85012412642	1279.2965031881	1130.659299851	1238.0247654254	1303.26059435357	1282.68997120028	1239.30934187224	1217.18465174805	1294.74712908868	1190.02855537481	1196.03048740318	1289.45395350088	1324.17157797037	1375.10322941182	1304.20389681086	1454.48795269345	1311.82974340465	1160.53206198546	1156.32027603011	1306.08332262107	1303.33810426606	1422.07814922957	1337.47895577426	1364.9604596901
BOCOEFCL_01634_gR184f	BOCOEFCL_01634	1210.88723592939	1305.66193291331	1165.60490134191	1269.61897021414	1233.32297731912	1306.49071287928	1215.09707542466	1218.80648339594	1332.82792700306	1223.79548772853	1227.18290940066	1337.92966603851	1179.48774759831	1337.15965537593	1236.66995337911	1238.52777923477	1217.43806930848	1177.17903828443	1265.20165795385	1239.31221550024	1287.7559236856	1293.77612279989	1278.52207485222	1297.53564663246
BOCOEFCL_01635_gR431f	BOCOEFCL_01635	1187.4601551859	1162.37155397199	1153.20484919997	1121.00919213377	1191.62939793319	1185.78695150722	1205.2328187238	1225.29380998754	1162.12090186966	1164.44754601594	1213.83187140174	1153.72195839553	1200.45641866673	1248.62464929219	1212.70629603237	1179.00518725676	1236.74545719179	1160.53206198546	1194.42875970342	1177.59952558553	1226.54021426234	1292.23957158517	1247.35915207914	1174.44616232957
BOCOEFCL_01636_gR728f	BOCOEFCL_01636	1361.69906821564	1444.3670197285	1543.2428529372	1659.28082927525	1522.48812467311	1497.74667279979	1467.98074721046	1597.50417318031	1641.41370320574	1466.30345645065	1477.5148718804	1461.05797588408	1673.29995125947	1604.8726499625	1511.16275571458	1473.56570653256	1492.0320303155	1532.71088924104	1517.80646401693	1511.45506118968	1460.27292296932	1536.55121472672	1454.55047646231	1511.57022761776
BOCOEFCL_01637_gR1949f	stkP	705.740807397785	680.915880729152	688.766532611126	647.096120302689	465.354144113866	531.266555334774	515.631600272458	457.35652470746	731.413946148476	628.269589853943	720.956051941639	713.562488553872	13.6296361944694	29.5116686945818	5.08320004324944	8.3942116892067	746.552331487844	674.202540108357	658.732360638623	680.862955944213	5.56506449302333	0.768275607363358	5.05344693617479	0
BOCOEFCL_01638_gR688f	phpP	1497.86897503721	1526.9022779987	1614.26133338647	1617.15522289026	1101.51746829265	1267.38949440664	1208.81982116048	1091.49269903589	1419.49457053232	1392.6301494971	1528.69385087625	1448.4542906243	605.994593877177	595.151985340733	503.962975716444	601.330801008625	1610.02162293571	1529.14368003412	1412.1915235509	1544.84061475009	189.212192762793	196.67855548502	189.504260106555	189.730287906378
BOCOEFCL_01639_gR1246f	sun	736.488850873622	718.74454076966	727.09396650438	736.027956004324	696.686261997059	680.871217317046	711.123233071407	725.769662434711	642.121040694084	733.663348412504	755.446233438847	697.080746291078	682.53024327689	719.522589125042	742.873377749168	673.063155443664	714.373351682334	695.605795349892	720.794748335155	711.213459180953	682.27690684466	716.801141670013	715.062741468733	733.832849092439
BOCOEFCL_01640_gR905f	fmt	944.404192472139	857.449627584858	966.076789603495	855.383840761782	375.24221447332	404.612608542964	432.233793619695	467.898430418802	996.666400586523	944.450865529625	851.128672431102	852.203026411485	47.1795099039325	43.5648442634303	38.4870860417457	35.8661772175195	967.514659485683	839.483233362434	976.665995855942	912.538463984665	3.339038695814	4.60965364418015	4.21120578014566	3.92004727079294
BOCOEFCL_01641_gR2387f	priA	822.876211115259	825.352582702002	783.457839876813	744.219046134738	550.086257059454	542.316899685737	542.534118547543	540.069938750299	762.929089250026	808.359895740415	826.651769433083	791.123628614075	137.344795498115	165.12481293397	152.496001297483	138.122937795128	848.452434205294	844.239512304998	874.317496847627	817.440220509545	41.1814772483726	35.3406779387144	30.3206816170488	39.984482162088
BOCOEFCL_01642_gR297f	rpoZ	1156.71211171006	1146.32303153056	1131.78657731845	1153.77355265543	478.803685851261	428.413350221962	483.348578342356	422.487144277636	1114.84818721734	1168.54050751336	1053.61941541471	1156.63050114778	48.2279434573532	68.1579015089151	56.6413719104937	57.2332615173184	1174.53276290113	1085.62066864009	1154.14264839164	1199.85656129248	17.8082063776746	13.8289609325404	29.4784404610196	10.9761323582202
BOCOEFCL_01643_gR585f	gmk	692.563074479569	688.940141949866	725.966689036932	710.284529880166	48.4183502546219	77.3524104567431	35.8700243667797	55.9531918525084	606.66650470484	639.525233971848	675.340005445332	633.092805741411	1.04843355342072	2.10797633532727	0	0.763110153564245	580.294269159373	722.954399269632	595.581159122854	708.178408857279	3.339038695814	0	0.842241156029132	0
BOCOEFCL_01644_gR1574f	rny	836.053944033475	851.718012427205	855.603597793527	854.213685028866	657.682590958614	629.869628004908	628.622177027814	612.241447081795	806.262411014657	809.38313611477	826.651769433083	902.617767450618	267.350556122284	299.332639616472	267.95725942272	305.244061425698	848.452434205294	807.378350500132	819.876805885757	877.129543541801	102.397186671629	99.8758289572365	101.068938723496	94.8651439531892
BOCOEFCL_01645_gR224f	yoeB	1287.02524834575	1268.97959590433	1255.7870987378	1223.9828966304	1309.98536522227	1256.33915005567	1317.32664486998	1291.78890755139	1148.98959224401	1213.56308398498	1213.83187140174	1299.14909600841	1291.67013781433	1369.48195918428	1324.53669698385	1246.15888077041	1267.85180433711	1231.87624612391	1236.89249865368	1250.44073335371	1267.72169151071	1365.22575428469	1346.74360849058	1293.61559936167
BOCOEFCL_01646_gR238f	yefM	537.358664553915	550.235055134668	543.34773931025	623.693005644364	501.667906804832	499.815575258955	545.224370375051	548.179096989793	588.282671228936	508.550466054413	586.333085452537	564.25729393798	580.83218859508	488.347851017484	538.819204584441	509.757582580916	587.802697780659	546.972078394787	586.870648568955	546.30905826133	539.811255823263	557.768090945798	590.411050376422	561.350769177549
BOCOEFCL_01647_gR1088f	BOCOEFCL_01647	1380.73357131973	1215.10241342239	1375.27851028736	1383.12407630701	1377.23307390924	1354.09219623727	1380.09918751185	1306.38539238248	1342.01984374101	1386.49070725097	1346.22966489102	1408.70420634345	1503.45371560531	1409.5335095555	1347.0480114611	1460.59283392197	1399.78562153971	1259.22485004365	1306.57658308487	1336.43382585781	1451.36881978048	1503.51536361009	1358.53498467499	1408.08097966882
BOCOEFCL_01648_gR1797f	BOCOEFCL_01648	900.478416078086	819.620967544349	780.076007474467	823.789635973043	828.49177102353	854.276620978317	847.42932566517	849.028867675019	789.191708501318	895.335327560587	871.155229429481	897.770196196855	874.393583552882	851.622439472217	861.965493048155	850.104711070569	857.033495486764	828.781605741667	857.985289559066	895.339845483846	781.335054820475	928.076933694936	856.559255681627	877.30657920346
BOCOEFCL_01649_gR719f	BOCOEFCL_01649	973.688043401508	1055.76351203964	1132.9138547859	1023.88626630172	1123.03673507248	1014.08160082302	1099.4162468418	1085.00537244429	1047.87850812654	998.682605370437	1044.71872341543	1084.8864465921	1077.7896929165	1131.98329207074	1107.41143799363	1058.43378299361	1049.03474165964	1058.27206472035	1093.16907451434	1121.95693631818	1018.40680222327	1080.96377956024	1043.53679232009	1069.38889547231
BOCOEFCL_01650_gR283f	rsfA	1282.63267070635	1329.73471657545	1359.49662574307	1309.40426513329	1444.48078259622	1356.64227570288	1492.19301365803	1256.91952712157	1319.69661737741	1292.35259281031	1375.15691388868	1299.14909600841	1344.09181548537	1405.31755688485	1308.56092541936	1366.73028503356	1376.18770301567	1380.50996307902	1371.90541223912	1432.54375277415	1396.83118774886	1349.86024213742	1391.38238976013	1320.27192080306
BOCOEFCL_01651_gR397f	BOCOEFCL_01651	1035.18413035318	1006.47162168383	1012.29516576889	1076.54327428295	988.54131769853	1003.88128296059	1037.5404548091	1003.1028742254	1049.19163908911	913.753654298976	1009.11595541831	1036.41073405447	983.430673108637	1060.31209666962	1018.09235151939	969.913005180156	1133.77272181415	1009.52020555907	1037.63956973324	1000.55492337121	964.982183090245	994.148635928185	953.416988624978	942.379363898623
BOCOEFCL_01652_gR584f	yqeK	723.311117955406	682.062203760682	631.275381771245	659.967833364768	597.159653140337	606.06888632591	615.170917890272	651.976322455315	724.848291335653	648.734397341042	624.161026449475	688.355118034306	573.493153721135	613.421113580236	628.864462493431	597.515250240804	597.456391722312	637.341378303491	661.998802096335	648.489085825023	556.506449302333	578.511532344608	528.927445986295	544.10256118606
BOCOEFCL_01653_gR603f	nadD	1095.21602475839	1086.71423389097	1059.64081940173	1011.01455323964	1067.89361394916	1070.18334906637	1126.31876511688	1057.43423443001	1163.43403283223	1050.86786446254	1036.93061791606	1032.53267705146	1000.20560996337	1036.42169820257	1036.97280882289	1069.11732514351	1115.53796659103	1109.40206335291	1119.30060617604	1060.24424640347	936.043847726524	970.332092099921	936.572165504395	951.787477348526
BOCOEFCL_01654_gR281f	BOCOEFCL_01654	692.563074479569	690.086464981396	698.912029818164	740.708578935989	650.957820089916	706.372011973115	663.595450785424	708.740430131773	858.787649517241	697.84993531008	802.174866435065	771.733343599024	250.575619267552	236.796008335097	262.874059379471	280.061426358078	733.68073956564	750.303003189371	702.284913408119	749.657429947491	73.4588513079079	96.8027265277831	70.7482571064471	87.0250494116033
BOCOEFCL_01655_gR1067f	yqeH	723.311117955406	755.426877778638	721.457579167137	744.219046134738	459.974327418908	522.766290449418	519.218602709136	501.956895024677	779.999791763365	741.849271407343	742.095195439928	710.653945801614	65.0028803120848	101.182864095709	68.9862863012424	74.784795049296	669.322779954619	715.819980855787	670.709312650234	806.311702656074	8.90410318883732	8.45103168099693	8.42241156029132	7.0560850874273
BOCOEFCL_01656_gR501f	BOCOEFCL_01656	1133.28503096657	1105.05540239546	1205.05961270261	1193.55884757458	192.328446844748	175.955483126877	171.279366351373	171.103238853323	1184.44412823326	1150.12218077497	1204.93117940246	1150.81341564327	8.38746842736577	11.9451992335212	5.80937147799936	5.34177107494972	1117.6832319114	1143.88508568649	1083.36975014121	1148.26070579002	4.45205159441866	3.84137803681679	0	0
BOCOEFCL_01657_gR869f	corA2	928.298074460986	983.545161053219	973.967731875635	1082.39405294754	173.499088412395	212.50662213391	172.176116960542	185.699723684412	948.080554971633	1027.33333585238	1052.5068289148	1074.22178983382	8.38746842736577	7.02658778442424	3.6308571737496	4.57866092138547	970.732557466234	1029.73439106497	950.534464194245	1027.87037628428	4.45205159441866	1.53655121472672	0	0.784009454158588
BOCOEFCL_01658_gR509f	BOCOEFCL_01658	688.170496840163	666.013681319254	590.693392943094	585.077866458127	576.985340534244	578.018012204234	608.893663626085	553.044591933489	647.373564544342	605.758301618134	712.05535994236	606.915920971092	710.837949219249	645.743417388587	680.422634360675	664.668943754458	579.221636499189	607.61463491247	742.571024719902	620.161949470732	619.948184522799	658.412195510398	690.637747943888	617.799449876968
BOCOEFCL_01659_gR23r	sstT	1117.17891295541	1115.37230967923	1193.78683802812	1096.43592174253	1112.27710168256	1078.68361395173	1094.93249379595	1189.61351373377	1173.93908053274	1189.00531500046	1151.52702740679	1174.08175766133	1151.18004165595	1142.52317374738	1047.13920890938	1101.16795159321	1176.6780282215	1070.16276207676	1150.87620693393	1070.36108081572	1016.18077642606	977.246572566191	1064.59282122082	1011.37219586458
BOCOEFCL_01660_gR18r	BOCOEFCL_01660	1316.30909927512	1395.07512937269	1318.91463691492	1388.97485497159	1371.85325721429	1309.89081883342	1303.87538573244	1308.81813985433	1269.79764079996	1341.46813077935	1270.57378289715	1325.32598077873	1283.28266938696	1377.91386452559	1341.96481141785	1399.54402163683	1301.10341680281	1363.86298678005	1430.70135847794	1339.46887618148	1259.93060122048	1242.30165710655	1211.98502352592	1226.97479575819
BOCOEFCL_01661_gR341f	BOCOEFCL_01661	862.409409869907	845.986397269552	840.948990716694	847.192750631368	967.022050918698	1039.58239547909	1033.05670176325	956.880672260289	843.030077966466	886.126164191392	893.40695942768	977.270364758563	1059.96632250835	1071.5546371247	1081.99543777738	1100.40484143964	875.268250709886	879.911604374223	897.182587051612	904.444996454868	1061.81430526885	1252.28924000227	1131.97211370315	952.571486802685
BOCOEFCL_01662_gR187f	BOCOEFCL_01662	1016.14962724909	984.69148408475	976.222286810533	932.614119134255	1141.86609350483	1020.03178624277	1065.33972369336	994.99371598591	1015.05023406243	1016.07769173447	891.18178642786	958.849593994265	1087.22559489729	1077.17590735224	1018.09235151939	1100.40484143964	1110.17480329011	976.226252961131	1075.74805340654	975.262837340596	1088.52661483536	1121.6823867505	1060.38161544068	1144.65380307154
BOCOEFCL_01663_gR89f	BOCOEFCL_01663	1218.20819866174	1118.81127877383	1192.65956056067	1152.60339692251	1253.49728992521	1203.63750776646	1295.80463024992	1235.02479987493	1152.92898513171	1157.28486339546	1124.82495140895	1169.23418640757	1253.92652989118	1146.03646763959	1245.38401059611	1264.47352445595	1134.84535447434	1198.58229352597	1208.58333935351	1144.21397202512	1229.87925295816	1216.94856206356	1234.72553473871	1300.6716844491
BOCOEFCL_01664_gR1221f	gtfB_1	1035.18413035318	1014.49588290454	970.585899473289	1042.60875802838	989.88627187227	1030.23210410519	1024.98594628073	1072.84163508505	1016.36336502499	1060.07702783173	996.877503919304	1011.2033635349	1025.36801524547	1032.90840431036	1059.48412330013	1024.09382608322	1069.41476220313	1047.57043709958	948.35683655577	1070.36108081572	1133.04713077955	1176.99823048066	1052.80144503642	1030.97243221854
BOCOEFCL_01665_gR1406f	gtfA_1	600.318944052057	608.697529742726	595.202502812888	677.520169358511	625.403690788866	590.768409532269	647.453939820373	635.758005976327	573.838230640725	650.780878089752	560.743595954608	619.519606230875	633.253866266116	644.338099831702	606.353148016183	612.777453312089	550.26055467423	659.933703280667	546.584537257172	595.881546881339	663.355687568381	681.460463731298	645.156725518315	671.89610221391
BOCOEFCL_01666_gR2300f	secA_2	713.061770130127	735.939386242619	676.366480469191	764.111693594314	750.484428946639	659.620555103655	686.910966623831	656.030901575062	694.646279196667	765.383800017507	617.485507450015	711.623460052367	745.436256482133	773.627315065108	742.873377749168	740.979959110882	646.797494090762	664.68998222323	729.505258889054	706.15504197483	754.622745253963	716.801141670013	728.538599965199	771.465302892051
BOCOEFCL_01667_gR355f	asp3	1057.14701855021	945.716501012711	989.749616419916	1008.67424177381	1081.34315568656	1161.13618333968	1036.64370419993	1033.91767553548	1058.38355582706	1113.28552729819	1012.45371491804	1050.95344781576	1070.45065804256	1174.84547755573	1138.63680968787	1046.98713069014	1135.91798713452	1092.75508705393	1053.9717770218	987.403038635292	1099.65674382141	1130.90169403886	1083.12212665346	1092.90917909707
BOCOEFCL_01668_gR1493f	asp2	385.082639721198	369.11601615284	415.965385488553	429.447153980265	434.420198117857	440.313721061461	416.989033263814	418.432565157889	401.818074544764	377.575698136979	373.829063969739	386.836186050265	444.535826650386	452.512253316921	406.656003459955	430.394126610234	399.01934958833	404.283710117886	432.259086237245	433.000512844165	459.674327123727	420.246757227757	468.286082752197	439.045294328809
BOCOEFCL_01669_gR1560f	asp1	33.676428568774	22.9264606306112	25.927381751319	33.9345162545714	32.2789001697479	28.0508741216761	40.3537774126271	33.2475487819253	24.9494882887272	24.557768984519	26.7020759978385	43.6281412838644	34.5983072628838	24.5930572454848	26.868343085747	20.6039741462346	21.4526532036737	35.6720920692253	26.1315316616974	28.3271363542912	37.8424385525586	36.1089535460778	25.267234680874	31.3603781663435
BOCOEFCL_01670_gR1166f	secY_2	732.096273234216	718.74454076966	627.893549368899	760.601226395565	723.585345471849	712.322197392865	677.046709922967	699.00944024438	726.161422298217	694.780214187015	684.240697444611	729.074716565912	834.553108522894	741.305011256757	689.136691577674	664.668943754458	689.702800498109	702.740213763737	693.57440285422	713.236826063403	852.567880331174	854.322475388054	792.548927823413	809.097756691663
BOCOEFCL_01671_gR577f	cps23FU_2	1527.15282596658	1534.92653921942	1606.37039111433	1480.24700213906	429.040381422899	503.215681213098	554.191876466746	453.301945587713	1533.73696427544	1593.18526287067	1562.07144587355	1482.38728940064	47.1795099039325	56.9153610538363	46.4749718239949	32.8137366032625	1582.13317377093	1436.39624065414	1493.8525599937	1448.73068783375	7.79109029023266	4.60965364418015	1.68448231205826	1.56801890831718
BOCOEFCL_01672_gR192f	cps23FU_3	1228.45754648701	1324.0031014178	1185.89589575598	1181.85729024542	1205.07893967059	1229.13830242253	1248.27684796393	1232.59205240308	1280.30268850047	1313.84064067176	1174.89134390489	1210.92329918993	1250.78122923092	1262.67782486104	1267.89532507336	1267.52596507021	1287.15919222042	1266.3592684575	1279.35623760394	1313.16510670964	1344.51958151444	1346.0188641006	1366.11515507925	1357.90437460268
BOCOEFCL_01673_gR1068f	glyE_1	1133.28503096657	1117.66495574229	1063.02265180408	1248.55616702164	1242.73765653529	1133.93533570654	1101.20974806014	1125.55116364176	1146.36333031889	1244.26029521563	1102.57322141075	1082.94741809059	1102.9520981986	1126.3620218432	1225.05121042311	1261.4210838417	1097.30321136791	1080.86438969753	1088.81381923739	1149.27238923124	1150.85533715722	1255.36234243173	1164.81951878829	1151.70988815897
BOCOEFCL_01674_gR1086f	glyE_2	884.372298066933	825.352582702002	780.076007474467	820.279168774294	870.185350409454	844.926329604425	848.32607627434	857.948941738462	879.797744918274	866.684597078648	823.314009933354	810.513913629126	839.795276289998	897.295260070975	948.379893783395	908.864192895016	857.033495486764	857.319279397047	879.761565943814	793.159817920153	900.427434971174	815.140419412522	919.727342383812	972.955732610808
BOCOEFCL_01675_gR346f	BOCOEFCL_01675	803.84170801117	843.693751206491	918.731135970651	849.533062097201	886.324800494328	885.727601054135	912.892120134543	879.843668985096	878.48461395571	867.707837453003	884.5062674284	904.556795952123	867.054548678937	999.883441723569	928.047093610397	874.524235984625	860.251393467315	850.184860983202	938.557512182633	885.223011071599	857.019931925592	994.916911535548	926.465271632045	1009.0201675021
BOCOEFCL_01676_gR444f	cps23FU_4	809.698478197043	787.523922661494	784.585117344262	767.622160793063	722.24039129811	740.373071514541	794.52103972417	753.34080044899	734.040208073605	808.359895740415	749.883300939298	720.349088309139	799.954801260011	831.947993675829	779.181949486664	805.844322163843	794.82080119611	835.916024155512	812.255109151096	734.482178329121	783.561080617685	783.641119510625	832.976503312812	838.106106495531
BOCOEFCL_01677_gR2408f	glyD	705.740807397785	766.890108093944	721.457579167137	733.687644538492	770.658741552732	783.724422429859	740.716003174	770.370032751927	765.555351175155	781.755646007187	764.346925438127	758.160144088489	833.504674969474	872.70220282549	799.514749659662	853.157151684826	745.479698827661	706.30742297066	751.281535273802	683.898006267887	836.985699750708	818.981797449339	849.821326433394	809.881766145822
BOCOEFCL_01678_gR864f	gtf3	620.817639702615	680.915880729152	667.348260729602	614.331759781034	665.752316001051	612.869098234195	712.916734289746	677.114712997747	735.353339036169	675.338647074271	657.538621446773	686.4160895328	733.903487394505	685.794967759805	713.826520359171	681.457367132871	641.434330789843	620.694402004519	633.689642796163	731.447128005447	619.948184522799	666.863227191394	687.268783319772	712.664593830157
BOCOEFCL_01679_gR565f	glyG	1376.34099368033	1306.80825594484	1256.91437620525	1225.15305236332	1187.59453541198	1240.1886467735	1311.0493906058	1308.00722403038	1298.68652197638	1285.18991018983	1329.54086739238	1178.92932891509	1377.64168919483	1432.7212492441	1318.72732550585	1413.28000440098	1280.72339625932	1178.36810802007	1208.58333935351	1180.63457590921	1519.26260659537	1414.39539315594	1451.18151183819	1449.63348073923
BOCOEFCL_01680_gR244f	cps23FU_5	1534.47378869892	1479.90303370595	1533.09735573017	1548.1160346482	1487.51931615588	1558.09855348583	1525.37278619731	1475.05588376395	1541.61575005083	1543.04648452727	1465.27642038139	1572.55211472062	1632.41104267606	1653.35610567502	1586.68458492857	1613.97797478838	1561.75315322744	1573.13926025283	1478.60916652438	1463.90593945212	1652.82415442793	1707.87667516874	1613.73405495182	1624.46758901659
BOCOEFCL_01681_gR799f	gtfB_2	960.510310483292	1046.5929277874	1040.47710245511	961.868012457161	1110.93214750882	1066.78324311223	1011.53468714319	1067.97614014136	984.848221923441	1033.47277809851	992.427157919664	984.056964513831	1169.0034120641	1150.25242031025	1191.64732442462	1190.45183956022	1010.41996589303	989.30602005318	966.866671482806	998.531556488764	1198.71489179722	1206.19270356047	1118.49625520669	1164.2540394255
BOCOEFCL_01682_gR2052f	gtfB_3	1155.24791916359	1195.61492188637	1139.67751959059	1115.15841346919	1158.00554358971	1142.4356005919	1058.16571882	1153.93321747999	1139.79767550606	1102.02988318029	1023.57957991714	1064.52664732629	1261.26556476513	1254.24591951973	1276.60938229036	1219.45002539566	1280.72339625932	1162.91020145674	1128.01111672994	1121.95693631818	1277.73880759816	1248.44786196546	1211.14278236989	1234.03088084562
BOCOEFCL_01683_gR47r	BOCOEFCL_01683	934.15484464686	981.252514990158	941.276685319624	912.721471674678	1055.7890263855	1003.88128296059	878.815596986102	1044.45958124682	976.969436148054	949.5670674014	975.738360421015	1001.50822102738	1044.23981920704	1084.9051539151	1045.68686603988	1122.535035893	893.503005933009	892.991371466272	945.090395098058	927.713715603036	1092.97866642978	1095.56101610015	974.473017525706	1150.14186925065
BOCOEFCL_01684_gR68r	BOCOEFCL_01684	1004.43608687734	998.447360463116	1059.64081940173	1027.39673350047	1007.37067613088	1003.88128296059	1029.46969932658	1023.37576982414	929.696721495729	1070.30943157528	1051.39424241489	1053.86199056801	1027.46488235231	1092.63440047797	1077.63840916888	1030.9618174653	952.497802243112	1004.76392661651	1006.06396897535	1056.19751263857	1000.59859584559	1082.50033077497	1059.53937428465	1054.4927158433
BOCOEFCL_01685_gR16r	BOCOEFCL_01685	1121.57149059482	1012.20323684148	1106.98647303458	974.73972551924	1149.93581854727	1093.13406425683	1181.02055227622	1134.47123770521	1076.76738930296	1068.26295082657	1134.83822990814	1123.6670166222	1134.40510480122	1236.67945005867	1121.93486668863	1262.94730414883	1149.86221171691	1105.83485414598	1118.2117923568	1090.59474964021	1107.44783411164	1148.57203300822	1112.60056711448	1092.12516964291
BOCOEFCL_01686_gR68r	BOCOEFCL_01686	783.343012360612	889.546672467713	980.731396680327	985.271127115486	850.011037803362	925.67884601531	913.788870743712	903.360227879628	892.92905454392	850.312751088969	905.645410926689	946.245908734482	966.655736253906	971.074431807429	997.03337991164	998.148080862033	850.597699525662	863.264628075251	967.955485302043	905.456679896093	986.129428163734	988.770706676641	934.887683192337	969.035685340015
BOCOEFCL_01687_gR388f	BOCOEFCL_01687	778.950434721206	710.720279548946	847.712655521386	773.472939457644	743.759658077942	839.826170673211	816.043054344238	802.806665709903	803.636149089528	796.081011248156	799.949693435245	747.495487330211	879.635751319986	856.541050921314	753.039777835667	779.135466789094	829.145046321988	753.870212396294	808.988667693383	782.031300066681	854.793906128383	868.919711927957	824.55409175252	816.15384177909
BOCOEFCL_01688_gR77r	BOCOEFCL_01688	1049.82605581787	1051.17821991352	1116.00469277417	1123.3495035996	1077.30829316534	1110.13459402754	1068.92672613003	1103.65643639513	1039.99972235115	998.682605370437	1144.85150840733	1123.6670166222	1010.68994549758	952.102644789484	969.438865391143	1024.85693623678	1089.79478274662	1049.94857657086	1111.67890944138	1178.61120902676	1126.36905338792	915.016248369759	931.51871856822	1002.74809186883
BOCOEFCL_01689_gR20r	BOCOEFCL_01689	1004.43608687734	923.93636341363	1090.07731102285	1022.71611056881	944.157829965127	1042.13247494469	1073.41047917588	1059.86698190186	1122.72697299272	983.333999755113	1048.05648291516	960.78862249577	1045.28825276046	1119.33543405878	1173.49303855587	1237.76466908121	998.62100663101	992.873229260103	1084.45856396044	1003.58997369489	1067.37936976187	1133.20652086095	1078.91092087332	1149.35785979649
BOCOEFCL_01690_gR94r	trxA	1142.07018624538	1141.73773940444	1135.16840972079	1159.62433132001	1203.73398549685	1181.53681906454	1165.77579192034	1166.90787066318	1108.28253240451	1148.07570002626	1082.54666441237	1134.33167338048	1254.9749634446	1179.76408900483	1283.14492520311	1288.89304937001	1143.42641575581	1146.26322515777	1111.67890944138	1075.41949802184	1306.67714296188	1132.43824525359	1283.5755217884	1214.43064449165
BOCOEFCL_01691_gR23r	queF	824.340403661728	943.42385494965	865.749095000565	958.357545258412	917.258746490337	895.077892428027	816.043054344238	911.469386119123	815.454327752609	1002.77556686786	891.18178642786	858.989626166753	814.632871007901	918.375023424248	957.093951000394	876.050456291754	891.357740612642	998.818577938307	936.379884544159	860.942608482207	820.290506271638	869.687987535321	858.243737993686	912.587004640597
BOCOEFCL_01692_gR38r	BOCOEFCL_01692	1152.31953407066	1181.85904550801	1244.51432406331	1014.52502043839	1217.18352723424	1164.53628929382	1178.33030044871	1087.43811991614	1167.37342571992	1059.05378745738	1174.89134390489	1095.55110335037	1101.90366464518	1213.49171037007	1189.46881012037	1138.56034911785	1061.90633358185	1107.02392388162	1198.78401498037	1158.37754020226	1213.18405947909	1198.50994748684	1102.49367324213	1065.46884820152
BOCOEFCL_01693_gR574f	aqpZ	631.066987527894	636.20928249946	718.075746764791	681.03063655726	621.368828267647	670.670899454619	626.828675809475	642.245332567923	606.66650470484	672.268925951206	672.002245945602	572.982922194753	662.610005761896	562.829681532381	674.613262882675	660.090282833072	612.473248964884	677.76974931528	643.4889671693	583.741345586643	722.345371194428	689.143219804932	689.795506787859	677.38416839302
BOCOEFCL_01694_gR747f	BOCOEFCL_01694	852.160062044628	914.765779161386	864.621817533116	883.467578351772	858.080762845799	852.576568001245	820.526807390085	839.297877787626	818.080589677739	738.779550284278	792.161587935875	849.294483659228	838.746842736577	857.243709699757	866.322521656654	766.162594178502	924.609353078336	868.020907017814	865.606986293728	860.942608482207	937.156860625128	903.492114259309	935.729924348366	860.84238066613
BOCOEFCL_01695_gR330f	BOCOEFCL_01695	995.650931598534	1032.83705140903	1014.54972070379	1076.54327428295	981.816546829833	980.080541281591	989.11592191395	1123.11841616992	1062.32294871475	1029.37981660109	1062.52010741399	1058.70956182178	1062.06318961519	1050.47487377142	1098.69738077663	998.911191015597	1022.21892515505	1158.15392251418	951.623278013482	1044.05731134387	1102.99578251722	1048.69620405098	1075.5419562492	1081.14903728469
BOCOEFCL_01696_gR311f	BOCOEFCL_01696	607.639906784399	593.795330332829	591.820670410542	569.865841930216	528.566990279622	596.718594952018	490.522583215712	602.510457194402	538.383694651481	529.015273541512	581.882739452897	508.025467394333	589.219657022446	576.180198322787	598.365262233934	623.460995461988	574.931105858455	563.619054693759	575.982510376581	534.168856966633	586.557797564659	680.692188123935	636.734313958024	665.624026580641
BOCOEFCL_01697_gR608f	BOCOEFCL_01697	890.229068252807	864.327565774041	898.440141556576	875.276488221358	922.638563185295	873.827230214636	944.278391455475	857.948941738462	919.191673795212	862.591635581228	906.757997426599	833.782255647187	881.732618426827	938.049469220635	997.03337991164	967.623674719463	916.028291796866	873.966255696019	829.676130258894	849.814090628735	1036.21500860094	936.527965375933	987.948876022172	924.347146452976
BOCOEFCL_01698_gR13r	BOCOEFCL_01698	1181.60338500003	1089.00687995403	1208.44144510495	1195.89915904041	1143.21104767857	1039.58239547909	1091.34549135927	1126.36207946571	1196.26230689634	1088.72775831367	1100.34804841093	1101.36818885489	1160.61594363674	1183.98004167548	1203.26606738062	1173.66341618181	1144.49904841599	1074.91904101932	1035.46194209476	1230.20706452922	1166.43751773769	1223.09476692247	1267.57293982384	1222.27073903324
BOCOEFCL_01699_gR1777f	pepF2	1048.3618632714	1146.32303153056	977.349564277981	1062.50140548796	1178.1798561958	1100.78430265365	1052.78521516498	1153.12230165604	1099.09061566656	1130.68061366223	951.261457422997	1081.97790383984	1041.09451854678	1017.44991118463	1131.37509534038	1026.38315654391	1034.01788441707	1108.21299361726	933.113443086446	992.461455841415	1022.85885381769	1007.97759686073	1001.42473451864	1089.77314128044
BOCOEFCL_01700_gR702f	BOCOEFCL_01700	1430.51611789966	1573.90152229146	1579.31573189556	1459.18419894657	1408.16701990525	1542.79807669218	1431.21397223451	1500.19427430638	1464.14102325952	1450.95485083533	1443.02469038319	1543.46668719805	1593.6190011995	1559.90248814218	1631.70721388307	1563.61270465314	1466.2888464711	1532.71088924104	1457.92170395887	1382.97126415414	1486.98523253583	1598.01326331578	1550.56596824963	1420.62513093536
BOCOEFCL_01701_gR887f	prmA	1243.0994719517	1343.49059295381	1227.60516205158	1311.74457659912	1275.01655670504	1254.6390970786	1367.54467898348	1285.30158095979	1264.5451169497	1281.09694869241	1228.29549590057	1199.2891281809	1245.53906146382	1330.83572636995	1381.17806889435	1354.52052257654	1221.72859994922	1168.85555013495	1217.29384990741	1143.20228858389	1284.41688498978	1211.57063281201	1281.89103947634	1330.46404370712
BOCOEFCL_01702_gR934f	BOCOEFCL_01702	1016.14962724909	1019.08117503067	884.912811947192	1007.5040860409	952.227555007564	940.129296320416	956.832899983848	1022.56485400019	892.92905454392	920.916336919461	960.162149422276	921.038538214916	996.011875749686	961.939867687678	913.523664915399	885.207778134524	1000.76627195138	916.772766179089	914.603608159411	930.74876592671	903.766473666988	968.795540885194	891.091143078822	855.35431448702
BOCOEFCL_01703_gR2027f	BOCOEFCL_01703	771.629471988864	787.523922661494	813.894331497927	855.383840761782	718.205528776891	692.771588156545	694.981722106356	699.82035606833	730.100815185911	864.638116329938	868.930056429661	761.068686840746	484.376301680373	598.665279232945	502.510632846944	460.918532752804	804.474495137763	857.319279397047	807.899853874146	824.522004598118	261.558031172096	313.45644780425	288.888716517992	259.507129326493
BOCOEFCL_01704_gR956f	BOCOEFCL_01704	538.822857100383	480.309350211304	568.147843594121	525.399924079398	470.733960808824	468.364595183137	525.495856973322	488.171326017537	610.605897592534	594.50265750023	516.240135958211	587.525635956041	340.740904861735	361.869270897848	352.919317288461	324.321815264804	498.774186985413	570.753473107604	533.518771426323	576.65956149807	229.280657112561	208.970965202833	224.036147503749	243.826940243321
BOCOEFCL_01705_gR57f	BOCOEFCL_01705	985.401583773255	918.204748255977	852.221765391181	977.080036985072	928.018379880253	920.578687084096	939.794638409628	900.116564583831	938.888638233681	943.42762515527	960.162149422276	864.806711671268	953.026100059436	1013.23395851397	989.045494129391	1014.17339408688	973.950455446785	967.902764811645	915.692421978648	935.807183132833	1033.98898280373	1042.54999919208	966.050605965414	982.363846060711
BOCOEFCL_01706_gR950f	BOCOEFCL_01706	508.074813624546	677.47691163456	525.311299831072	610.821292582285	533.94680697458	573.767879761556	558.675629512594	609.808699609947	562.020051977644	587.339974879745	546.279971455779	586.556121705289	611.236761644281	578.990833436557	570.770747713437	636.433868072581	576.003738518638	574.320682314526	610.824552592178	614.091848823383	548.7153590121	575.438429915155	623.258455461558	630.343601143505
BOCOEFCL_01707_gR411f	BOCOEFCL_01707	836.053944033475	998.447360463116	948.040350124316	993.4622172459	958.952325876261	990.280859144019	961.316653029696	916.334881062819	902.120971281872	890.219125688812	995.764917419394	874.501854178794	1004.39934417705	1089.12110658576	946.201379479146	1012.64717377975	1008.27470057266	1083.24252916881	1015.86329334849	946.935700986305	1060.70129237025	1011.05069929018	1058.69713312862	1042.73257403092
BOCOEFCL_01708_gR432f	hicB	1257.74139741638	1389.34351421504	1176.87767601639	1286.00115047496	1447.1706909437	1215.53787860596	1235.72233943556	1309.62905567828	1219.8986642225	1279.0504679437	1248.32205289895	1304.96618151292	1258.12026410487	1300.62139889693	1354.3097258086	1274.39395645229	1262.4886410362	1274.68275660698	1275.00098232699	1351.60907747618	1373.45791687816	1338.33610802697	1324.0030972778	1343.79220442782
BOCOEFCL_01709_gR142f	hicA	1042.50509308552	1225.41932070617	1040.47710245511	1147.92277399085	1227.94316062416	1186.63697799575	1247.38009735476	1112.57651045857	1130.60575876811	1128.63413291352	1129.27529740859	1189.59398567337	1127.06606992728	1207.16778136408	1242.47932485711	1194.26739032804	1156.29800767801	1231.87624612391	1175.91892477639	1112.85178534715	1271.06073020653	1208.49753038256	1195.98244156137	1138.38172743827
BOCOEFCL_01710_gR109f	BOCOEFCL_01710	1518.36767068776	1509.70743252575	1622.15227565861	1555.1369690457	1441.79087424874	1541.09802371511	1569.31356604661	1557.76929780679	1520.60565464979	1472.44289869678	1469.72676638103	1561.88745796235	1620.87827358844	1634.38431865708	1573.61349910308	1593.37400064214	1439.4730299665	1412.61484594132	1416.54677882785	1420.40355147946	1624.99883196281	1574.19671948752	1595.20474951918	1619.76353229164
BOCOEFCL_01711_gR10r	BOCOEFCL_01711	631.066987527894	668.306327382316	642.548156445732	607.310825383536	657.682590958614	655.370422660977	660.905198957916	648.732659159518	723.535160373088	609.851263115554	636.399477948484	615.641549227865	678.336509063207	708.280048669963	688.410520142924	682.983587439999	625.344840887088	637.341378303491	645.666594807774	661.640970560944	704.537164816753	690.679771019658	673.792924823306	653.079875314104
BOCOEFCL_01712_gR9r	BOCOEFCL_01712	1439.30127317847	1423.73320516095	1488.00625703222	1482.58731360489	1439.10096590126	1485.8463019603	1539.72079594402	1407.74987037615	1420.80770149488	1468.34993719936	1455.2631418822	1584.18628572966	1417.48216422482	1569.73971104037	1575.06584197258	1471.27637607186	1490.95939765532	1363.86298678005	1484.05323562057	1481.10455795294	1539.29683877025	1598.01326331578	1547.19700362552	1538.22654905915
BOCOEFCL_01715_gR1283f	sacA	941.475807379202	949.155470107302	984.113229082673	1028.56688923339	1012.75049282584	994.530991586697	955.936149374679	886.330995576691	980.908829035748	911.707173550266	973.513187421195	992.782592770604	1038.99765143994	957.723915017023	1048.59155177888	941.677929498279	949.279904262561	965.524625340364	921.136491074835	909.503413660991	1002.8246216428	1009.51414807545	1030.06093382363	982.363846060711
BOCOEFCL_01716_gR1518f	BOCOEFCL_01716	1533.00959615245	1510.85375555728	1492.51536690202	1418.2287482945	1472.72482024475	1479.04609005201	1544.20454898987	1453.16115651732	1495.65616636107	1541.00000377856	1455.2631418822	1389.31392132839	1448.93517082744	1550.06526524399	1660.02789983832	1610.16242402056	1442.69092794706	1544.60158659745	1414.36915118937	1477.05782418804	1589.38241920746	1584.18430238324	1531.19442166096	1681.70027917017
BOCOEFCL_01717_gR767f	BOCOEFCL_01717	811.162670743512	774.914369314658	827.42166110731	858.894307960531	819.077091807354	793.074713803751	681.530462968814	766.31545363218	713.030112672571	770.500001889282	783.260895936596	770.763829348272	712.934816326091	688.605602873575	686.232005838674	692.140909282771	706.864923061048	753.870212396294	807.899853874146	761.797631242187	720.119345397219	658.412195510398	653.579137078606	675.816149484703
BOCOEFCL_01718_gR838f	BOCOEFCL_01718	715.990155223064	773.768046283127	776.694175072121	719.645775743497	802.93764172248	742.073124491612	757.754264748221	696.576692772532	846.969470854159	839.057106971064	768.797271437767	783.367514608055	854.473346037888	804.544301316575	875.036578873653	847.052270456312	737.971270206375	814.512768913977	797.011715681772	788.101400714029	803.595312792569	824.359726700883	914.673895447637	838.106106495531
BOCOEFCL_01719_gR971f	BOCOEFCL_01719	959.046117936823	1076.39732660719	1088.9500335554	1006.33393030798	1018.1303095208	1012.38154784595	1066.23647430253	1115.00925793042	1079.39365122809	1129.65737328787	1090.33476991174	1042.22781955898	1137.55040546148	1098.25567070551	1063.84115190863	1079.80086729341	1140.20851777526	1063.02834366291	1097.52432979129	1019.77690875448	1030.64994410792	1067.90309423507	1037.64110422789	1070.17290492647
BOCOEFCL_01720_gR1337f	mga2	625.210217342021	589.210038206707	583.929728138402	554.653817402305	692.651399475841	661.320608080727	624.138423981967	643.056248391872	583.030147378677	651.804118464107	635.286891448574	508.994981645085	597.607125449811	607.097184574254	657.185148448677	708.929332661184	595.311126401945	562.429984958118	556.383861630308	604.986697852361	739.040564673498	759.056300074997	675.477407135364	720.504688371743
BOCOEFCL_01721_gR82r	BOCOEFCL_01721	1127.42826078069	1295.34502562953	1211.8232775073	1242.70538835706	1242.73765653529	1263.13936196396	1263.52160831981	1281.24700184005	1229.09058096045	1309.74767917434	1288.37516689571	1258.4294974768	1369.25422076746	1415.15477978304	1365.20229732985	1401.83335209752	1221.72859994922	1187.8806659052	1190.07350442647	1237.28884861779	1387.92708456002	1304.53198130298	1343.37464386647	1330.46404370712
BOCOEFCL_01722_gR66r	BOCOEFCL_01722	622.281832249084	545.649763008546	606.475277487375	595.609268054374	622.713782441387	561.017482433521	584.681397178509	557.910086877185	630.302862031002	601.665340120714	588.558258452357	599.159806965072	632.205432712695	637.311512047278	643.387891188429	634.144537611888	587.802697780659	552.917427072991	566.183186003445	613.080165382159	671.146777858613	706.045283166926	625.785178929645	682.87223457213
BOCOEFCL_01723_gR34r	BOCOEFCL_01723	1330.95102473981	1225.41932070617	1302.00547490319	1374.9329861766	1308.64041104853	1295.44036852831	1331.6746546167	1345.30935193205	1359.09054625435	1313.84064067176	1323.97793489283	1244.85629796627	1324.17157797037	1434.12656680099	1402.96321193685	1376.6507170299	1322.55607000648	1248.52322242288	1372.99422605835	1225.14864732309	1419.09144572095	1426.68780287376	1427.59875946938	1389.26475276902
BOCOEFCL_01724_gR295r	gls24	1174.28242226768	1071.81203448107	1075.42270394601	1042.60875802838	1036.95966795315	1020.8818127313	1114.66100719768	1015.26661158465	1022.92901983781	1178.77291125691	1011.34112841813	1037.38024830522	1098.75836398492	1097.55301192707	1074.00755199513	1137.79723896429	1010.41996589303	1165.28834092802	1171.56366949944	966.157686369574	1155.30738875164	1103.24377217378	1200.19364734151	1197.18243650016
BOCOEFCL_01725_gR137r	BOCOEFCL_01725	1023.47058998143	1142.88406243597	1125.02291251375	1172.49604438209	1195.66426045441	1100.78430265365	1196.2653126321	1156.36596495184	1039.99972235115	1158.30810376981	1153.7522004066	1134.33167338048	1256.02339699802	1208.57309892097	1182.93326720762	1193.50428017448	1133.77272181415	1160.53206198546	1139.98806874155	1093.62979996388	1266.60867861211	1290.70302037044	1300.42034490898	1218.35069176245
BOCOEFCL_01726_gR678f	BOCOEFCL_01726	1093.75183221192	1164.66420003505	1016.80427563868	1057.82078255629	992.576180219749	1088.03390532562	1047.40471150997	1052.56873948632	1004.54518636191	1047.79814333948	1150.41444090688	1133.36215912972	944.63863163207	1016.74725240619	925.142407871398	985.175208251441	1086.57688476607	1096.32229626086	1120.38941999528	1030.90542660795	863.69800931722	891.967980148858	868.350631866035	896.122806103266
BOCOEFCL_01727_gR762f	BOCOEFCL_01727	1411.48161479557	1450.09863488616	1563.53384735128	1511.8412069278	1495.58904119832	1448.44513646473	1388.16994299437	1587.77318329292	1365.65620106717	1445.83864896355	1422.99813338481	1548.31425845181	1556.92382682977	1415.85743856148	1495.91315558483	1521.64164620711	1464.14358115073	1447.0978682749	1383.88236425073	1544.84061475009	1552.65299355351	1513.50294650581	1633.10560154049	1671.50815626611
BOCOEFCL_01728_gR1452f	BOCOEFCL_01728	1017.61381979556	1011.05691380995	1040.47710245511	1019.20564337006	1011.4055386521	1067.63326960076	1073.41047917588	1097.98002562748	1158.18150898197	1009.93824948834	1058.06976141435	1098.45964610263	1128.1145034807	1109.49821116059	1047.86538034413	1088.95818913618	1056.54317028093	1058.27206472035	1073.57042576807	1082.50128211041	1129.70809208374	1066.36654302034	1055.3281685045	1099.9652641845
BOCOEFCL_01729_gR1311f	BOCOEFCL_01729	1127.42826078069	1199.05389098096	1126.1501899812	1178.34682304667	1106.89728498761	1125.43507082119	1157.70503643781	1200.96633526906	1018.98962695012	1212.53984361062	1251.65981239868	1126.57555937445	1164.80967785042	1322.40382102864	1214.88481033662	1301.8659219806	1126.26429319287	1181.935317227	1134.54399964536	1114.8751522296	1234.33130455257	1298.38577644407	1329.05654421397	1282.63946700345
BOCOEFCL_01730_gR257f	lacF-2_2	1074.71732910783	986.984130147811	1019.05883057358	1026.22657776756	1120.346826725	1104.18440860779	1109.28050354266	1050.94690783842	1104.34313951682	1109.19256580077	1053.61941541471	1052.89247631726	1086.17716134387	986.532924933163	1080.54309490788	1017.9889448547	1047.96210899946	1042.81415815702	1088.81381923739	1132.07377073042	973.886286279082	1058.68378694671	1023.3230045754	1024.70035658527
BOCOEFCL_01731_gR195f	BOCOEFCL_01731	1013.22124215616	1023.66646715679	975.095009343084	974.73972551924	962.98718839748	1094.8341172339	953.24589754717	998.237379281708	1036.06032946346	1004.82204761657	1031.36768541651	1019.92899179168	1065.20849027545	1094.7423768133	1074.00755199513	1098.87862113251	968.587292145867	992.873229260103	1061.59347375646	1004.60165713611	1080.73552454513	1020.27000657854	1099.12470861802	1063.11681983905
BOCOEFCL_01732_gR867f	BOCOEFCL_01732	988.329968866192	1029.39808231444	1033.71343765041	978.250192717989	907.84406727416	963.080011510878	941.588139627967	958.502503908188	984.848221923441	859.521914458163	1003.55302291876	954.971536991255	1076.74125936308	992.856853939144	1020.99703725839	992.043199633519	1028.65472111615	881.100674109864	1075.74805340654	966.157686369574	1021.74584091908	1054.84240890989	980.36870561791	1033.32446058102
BOCOEFCL_01733_gR1227f	BOCOEFCL_01733	994.186739052066	977.813545895566	1019.05883057358	889.318357016353	879.600029625631	976.680435327449	958.626401202187	959.313419732137	970.403781335231	927.05577916559	1002.44043641885	925.886109468679	1002.30247707021	1046.96157987921	1015.18766578039	998.911191015597	940.698842981091	963.146485869082	925.491746351785	970.204420134472	1049.5711633842	979.551399388281	1041.85231000804	1096.82922636787
BOCOEFCL_01734_gR11r	xylR	1142.07018624538	1119.95760180536	1035.96799258531	1221.64258516457	1024.8550803895	1002.18122998352	999.876929223984	1040.40500212708	1105.65627047938	1236.07437222079	1145.96409490724	1055.80101906952	990.769707982582	889.566013508108	994.12869417264	959.229463030256	1199.20331408536	1171.23368960623	1102.96839888748	1229.19538108799	800.256274096755	846.63971931442	880.984249206472	943.163373352782
BOCOEFCL_01735_gR340f	BOCOEFCL_01735	803.84170801117	870.059180931694	960.440402266251	870.595865289693	907.84406727416	955.429773114058	833.978066527628	844.163372731323	819.393720640303	838.033866596709	897.857305427319	896.800681946102	940.444897418387	1007.61268828644	964.355665347893	933.283717809072	850.597699525662	957.201137190878	913.514794340173	900.398262689969	958.304105698617	979.551399388281	1050.27472156833	913.371014094755
BOCOEFCL_01736_gR50r	cclA	613.496676970273	593.795330332829	517.420357558931	532.420858476896	570.260569665547	574.617906250092	616.964419108611	515.742464031817	627.676600105873	545.387119531192	593.008604451997	536.141380666156	608.091460984019	643.63544105326	592.555890755935	615.066783772782	551.333187334414	513.678125796844	593.40353148438	542.262324496431	564.297539592565	613.083934675959	672.950683667277	662.487988764007
BOCOEFCL_01737_gR1055f	BOCOEFCL_01737	610.568291877336	659.135743130071	622.257162031656	558.164284601053	585.055065576681	576.317959227163	615.170917890272	521.418874799462	576.464492565854	606.781541992489	561.856182454518	572.982922194753	571.396286614293	647.148734945472	652.828119840178	631.092096997631	596.383759062128	563.619054693759	571.627255099632	577.671244939295	656.677610176753	610.010832246506	630.83862586582	567.622844810818
BOCOEFCL_01738_gR317f	BOCOEFCL_01738	1218.20819866174	1238.028874053	1253.5325438029	1200.57978197208	1149.93581854727	1213.83782562889	1254.55410222812	1162.85329154344	1145.05019935632	1195.14475724659	1283.92482089607	1235.16115545874	1146.98630744227	1278.13631798677	1210.52778172812	1340.02142965881	1252.83494709454	1317.48926709005	1209.67215317274	1155.34248987859	1237.67034324839	1313.75128859134	1164.81951878829	1268.5272968286
BOCOEFCL_01740_gR708f	trpA	1458.33577628256	1448.95231185463	1394.44222723398	1381.9539205741	1336.88444869706	1359.19235516849	1229.44508517137	1400.45162796061	1365.65620106717	1468.34993719936	1412.98485488562	1445.54574787204	1265.45929897881	1331.53838514839	1331.0722398966	1262.94730414883	1433.0372340054	1305.59856973364	1354.48439113132	1279.77955314923	1321.14631064374	1253.825791217	1324.0030972778	1298.31965608662
BOCOEFCL_01741_gR1203f	trpB	1499.33316758368	1396.22145240422	1340.33290879645	1359.72096164869	1367.81839469307	1313.29092478756	1346.02266436341	1400.45162796061	1401.11073705642	1437.65272596871	1459.71348788184	1319.50889527421	1455.22577214796	1425.69466145968	1429.10538358784	1428.54220747227	1330.06449862777	1418.56019461952	1417.63559264709	1327.32867488679	1380.13599426979	1426.68780287376	1376.2220489516	1458.25758473497
BOCOEFCL_01742_gR563f	trpF	846.303291858754	920.497394319038	916.476581035754	895.169135680935	884.979846320589	862.776885863673	801.695044597526	845.785204379221	886.363399731097	813.47609761219	823.314009933354	864.806711671268	963.510435593643	904.321847855399	901.9049219594	883.681557827396	873.122985389519	883.478813581145	850.363592824404	842.732306540162	910.444551058616	896.577633793038	865.823908397948	882.79464538257
BOCOEFCL_01743_gR688f	trpC	484.647732881051	436.749075013143	470.074703926088	465.721981700669	504.357815152311	551.667191059629	545.224370375051	556.288255229287	471.414015560687	430.784197603437	449.484945963615	449.85461234918	565.105685293769	602.178573125157	637.57851971043	670.773824982972	462.304676539168	491.085800819668	489.966218656827	493.701519317646	619.948184522799	646.119785792584	610.624838121121	631.911620051822
BOCOEFCL_01744_gR883f	trpD	1164.0330744424	1195.61492188637	1269.31442834718	1215.79180649999	1283.08628174748	1208.73766669768	1239.30934187224	1217.18465174805	1234.34310481071	1324.07304441531	1266.12343689751	1219.6489274467	1288.52483715407	1278.83897676521	1274.43086798611	1298.81348136635	1190.62225280389	1184.31345669828	1217.29384990741	1231.21874797044	1347.85862021025	1264.58164972009	1346.74360849058	1307.72776953653
BOCOEFCL_01745_gR527f	trpG	1168.42565208181	1294.198702598	1201.67778030026	1207.60071636957	1223.90829810294	1180.686792576	1239.30934187224	1197.72267197326	1310.50470063946	1260.63214120531	1275.02412889679	1249.70386922003	1299.00917268827	1373.69791185494	1266.44298220386	1328.57477735535	1258.19811039546	1298.4641513198	1218.38266372664	1174.56447526186	1313.35522035351	1342.17748606379	1352.63929658279	1382.99267713575
BOCOEFCL_01746_gR1323f	trpE	1099.60860239779	1132.56715515219	1004.40422349675	1058.99093828921	1162.04040611093	1087.18387883708	1076.10073100339	1103.65643639513	1100.40374662912	1047.79814333948	1090.33476991174	1064.52664732629	1238.20002658987	1193.81726457368	1124.83955242763	1279.73572752724	1104.81163998919	1131.99438833008	1036.550755914	1038.99889413775	1244.34842064002	1207.7292547752	1209.45830005783	1222.27073903324
BOCOEFCL_01747_gR198f	BOCOEFCL_01747	1503.72574522308	1471.87877248524	1456.44248794366	1465.03497761115	1362.43857799811	1433.14465967109	1433.00747345285	1371.25865829843	1395.85821320616	1501.09362917872	1430.78623888418	1357.31995105356	1602.00646962686	1514.93232632187	1500.99635562808	1482.72302837533	1408.36668282118	1611.18949179334	1366.46134314293	1455.81247192232	1596.06049659909	1533.47811229726	1562.35734443404	1602.51532430015
BOCOEFCL_01748_gR933f	BOCOEFCL_01748	1121.57149059482	1086.71423389097	1154.33212666742	1144.4123067921	1104.20737664013	1022.58186570837	1063.54622247502	1063.92156102161	1105.65627047938	1117.37848879561	1155.97737340642	1130.45361637747	1030.61018301257	1069.44666078937	1053.67475182213	1038.59291900094	1143.42641575581	1173.61182907751	1235.80368483444	1081.48959866919	988.355453960943	955.734855560017	982.895429085997	1000.39606350636
BOCOEFCL_01749_gR248f	BOCOEFCL_01749	944.404192472139	914.765779161386	892.803754219332	902.190070078432	950.882600833824	924.828819526775	859.087083584373	952.015177316592	920.504804757776	929.1022599143	976.850946920925	1013.14239203641	905.846590155504	890.971331064993	876.488921743153	879.866007059575	1006.1294352523	913.205556972166	914.603608159411	860.942608482207	845.889802939546	900.419011829855	854.03253221354	932.97125044872
BOCOEFCL_01750_gR698f	mgtC	756.98754652418	795.548183882208	762.039567995289	853.043529295949	804.282595896219	803.275031666178	779.276279368289	832.810551196031	820.706851602868	692.733733438305	713.16794644227	800.818771121601	772.695528871072	798.923031089035	766.110863661165	815.764754160178	847.379801545111	775.273467637829	801.366970958722	793.159817920153	814.725441778615	802.079734087345	864.981667241919	831.050021408104
BOCOEFCL_01751_gR1608f	sfuB_3	1079.10990674723	1162.37155397199	1217.45966484454	1130.3704379971	1159.35049776345	1117.78483242436	1164.87904131117	1206.6427460367	1080.70678219066	1128.63413291352	1143.73892190742	1224.49649870046	1130.21137058754	1197.33055846589	1219.96801037987	1199.60916140299	1157.3706403382	1165.28834092802	1214.02740844969	1154.33080643737	1180.90668541955	1189.29064019848	1222.9341585543	1179.93422850868
BOCOEFCL_01752_gR849f	BOCOEFCL_01752	1322.16586946099	1162.37155397199	1300.87819743574	1180.6871345125	1140.52113933109	1232.53840837668	1209.71657176964	1277.1924227203	1238.28249769841	1241.19057409256	1252.77239889859	1143.05730163725	1271.74990029934	1214.19436914851	1233.03909620536	1264.47352445595	1143.42641575581	1118.91462123803	1167.20841422249	1094.64148340511	1230.99226585676	1247.67958635809	1259.99276941958	1230.11083357483
BOCOEFCL_01753_gR814f	BOCOEFCL_01753	1017.61381979556	1035.12969747209	1020.18610804103	931.443963401339	1018.1303095208	1012.38154784595	1072.51372856671	1073.652550909	1004.54518636191	946.497346278335	995.764917419394	1000.53870677662	1073.59595870282	1068.74400201093	1026.80640873639	1117.19326481806	963.224128844948	1004.76392661651	1004.97515515611	1075.41949802184	1113.01289860467	1139.35272571986	1130.2876313911	1155.62993542976
BOCOEFCL_01754_gR601f	BOCOEFCL_01754	1341.20037256508	1393.92880634116	1318.91463691492	1495.45902666697	1596.46060422878	1507.09696417369	1323.60389913417	1362.33858423499	1365.65620106717	1446.86188933791	1417.43520088526	1419.36886310172	1412.23999645771	1561.30780569907	1464.68778389059	1481.95991822176	1410.51194814154	1511.30763399951	1366.46134314293	1519.54852871948	1466.95100036095	1506.58846603954	1477.2909876751	1539.01055851331
BOCOEFCL_01755_gR251f	BOCOEFCL_01755	808.234285650575	774.914369314658	693.275642480921	828.470258904708	793.522962506303	807.525164108857	787.347034850814	804.428497357802	752.424041549509	796.081011248156	787.711241936236	756.221115586984	829.310940755791	762.384774610029	778.455778051914	763.110153564245	697.211229119395	882.289743845505	810.077481512621	818.45190395077	842.550764243732	805.152836516799	767.281693142539	792.633558154333
BOCOEFCL_01756_gR2106f	pfbA	1024.9347825279	1060.34880416577	1050.62259966214	1084.73436441337	1088.06792655525	1104.18440860779	1027.67619810824	1047.70324454262	1089.89869892861	962.869192268014	1014.67888791786	1055.80101906952	1074.64439225624	1110.20086993903	1090.70949499438	1087.43196882905	1042.59894569854	994.062298995744	1039.81719737171	1056.19751263857	1148.62931136001	1234.61890103292	1127.76090792301	1099.9652641845
BOCOEFCL_01757_gR1218f	aatB	732.096273234216	792.109214787616	689.893810078575	774.64309519056	180.223859281093	207.406463202696	154.241104777153	142.721185015094	828.585637378255	720.361223545889	773.247617437406	740.708887574943	6.29060132052433	2.10797633532727	0	6.10488122851396	765.859719371151	739.601375568604	774.146625477787	745.610696182593	2.22602579720933	0.768275607363358	0	0
BOCOEFCL_01758_gR666f	BOCOEFCL_01758	1045.43347817846	1080.98261873332	1083.31364621815	1139.73168386043	317.409185002521	343.410701368398	288.753696152576	232.732841473477	1154.24211609427	1172.63346901078	1128.16271090868	1161.47807240155	11.5327690876279	5.62127022753939	10.8925715212488	16.0253132248491	1116.61059925122	1166.47741066367	1038.72838355247	1117.91020255328	16.69519347907	8.45103168099693	5.89568809220392	3.13603781663435
BOCOEFCL_01759_gR1700f	BOCOEFCL_01759	815.555248382917	828.791551796594	919.8584134381	826.129947438876	813.697275112396	808.375190597392	825.010560435933	750.908052977142	801.009887164399	731.616867663794	783.260895936596	806.635856626116	743.339389375292	726.549176909466	773.372578008665	773.793695714145	795.893433856294	822.836257063462	783.945949850923	882.187960747925	828.081596561871	832.81075838188	846.452361809278	813.017803962456
BOCOEFCL_01760_gR1693f	BOCOEFCL_01760	1183.06757754649	1256.37004255749	1214.0778324422	1227.49336382915	1201.04407714937	1146.68573303458	1244.68984552726	1201.77725109301	1306.56530775177	1205.37716099014	1329.54086739238	1207.04524218692	1198.35955155988	1262.67782486104	1194.55201016362	1287.36682906288	1171.31486492058	1208.0948514111	1239.07012629215	1276.74450282555	1276.62579469955	1280.71543747472	1155.55486607197	1278.71941973266
BOCOEFCL_01761_gR394f	BOCOEFCL_01761	978.080621040913	1009.91059077842	1101.35008569733	1005.16377457506	1081.34315568656	1107.58451456194	997.186677396475	1012.02294828885	988.787614811135	1025.28685510367	1159.31513290615	1078.09984683683	1044.23981920704	1102.47162337616	1026.08023730164	1145.42834049993	999.693639291194	983.360671374976	1136.72162728384	1103.74663437613	1097.4307180242	1117.07273310632	1043.53679232009	1059.19677256825
BOCOEFCL_01762_gR182f	BOCOEFCL_01762	1591.57729801119	1586.51107563829	1671.75248422635	1576.19977223819	1769.95969264118	1676.25223539228	1753.14744092636	1633.99538525804	1640.10057224317	1775.32204950585	1654.41612536608	1642.35714077481	1700.55922364841	1660.38269345945	1729.01418613956	1636.10816924174	1670.089051906	1632.59274703488	1674.59565398711	1586.31963584031	1701.79672196653	1729.38839217492	1701.32713517885	1624.46758901659
BOCOEFCL_01763_gR190f	BOCOEFCL_01763	1127.42826078069	1063.78777326036	1077.67725888091	1029.7370449663	1136.48627680987	1177.28668662186	1093.13899257761	1114.19834210647	1208.08048555942	1067.23971045222	1118.14943240949	1122.69750237144	1112.38800017939	1136.1992447414	1188.01646725087	1162.97987403191	1098.37584402809	1085.62066864009	1174.83011095715	1100.71158405246	1131.93411788094	1135.51134768304	1133.65659601521	1203.45451213343
BOCOEFCL_01764_gR35r	exoA	1079.10990674723	1183.00536853954	1211.8232775073	1103.45685614003	985.851409351051	1041.28244845616	1022.29569445322	947.960598196845	1171.31281860761	1139.88977703142	1026.91733941687	1151.78292989402	744.387822928712	890.971331064993	868.501035960904	805.844322163843	1124.1190278725	1141.50694621521	1135.6328134646	1138.14387137777	431.84900465861	493.232939927276	488.499870496897	419.445057974845
BOCOEFCL_01765_gR28r	BOCOEFCL_01765	900.478416078086	859.742273647919	875.894592207602	911.551315941762	874.220212930673	894.227865939492	853.706579929357	919.578544358616	911.312888019824	934.218461786075	905.645410926689	929.764166471689	959.31670137996	888.160695951223	959.998636739394	977.544106715798	927.827251058887	904.882068822681	854.718848101354	924.678665279362	933.817821929314	1000.29484078709	933.203200880278	943.163373352782
BOCOEFCL_01766_gR47r	BOCOEFCL_01766	506.610621078078	504.382133873446	464.438316588845	499.656497955241	488.218365067437	549.967138082558	484.245328951526	491.414989313335	508.181682512496	535.154715787642	487.312886960553	529.354780910889	542.040147118513	538.939283065339	480.725489804447	486.101167820424	564.204779256618	570.753473107604	524.808260872424	511.91182125969	501.968817270704	532.414995902807	483.446423560722	444.53336050792
BOCOEFCL_01767_gR67r	BOCOEFCL_01767	1159.640496803	1090.15320298556	1088.9500335554	1106.96732333878	1040.99453047437	1099.93427616512	1053.68196577415	1011.2120324649	1051.81790101424	1035.51925884722	955.711803422636	1072.28276133231	1031.65861656599	981.614313484066	1073.28138056038	990.51697932639	1136.99061979471	1168.85555013495	1199.87282879961	1148.26070579002	1059.58827947164	1101.70722095905	1185.87554768902	1222.27073903324
BOCOEFCL_01768_gR30r	xpt	1344.12875765802	1189.88330672872	1277.20537061932	1339.82831418911	1198.35416880189	1247.83888517032	1264.41835892898	1361.52766841104	1342.01984374101	1301.5617561795	1296.16327239508	1378.64926457012	1349.33398325247	1352.61814850167	1349.9526972001	1308.73391336268	1308.61184542409	1294.89694211288	1367.55015696217	1323.28194112189	1397.94420064746	1344.48231288588	1298.73586259692	1292.83158990751
BOCOEFCL_01769_gR38r	pbuX	951.725155204481	967.496638611791	882.658257012294	957.187389525496	801.59268754874	844.926329604425	798.108042160848	797.130254942257	892.92905454392	1008.91500911399	911.208343426239	954.002022740502	722.370718306877	805.246960095017	748.682749227167	732.585747421675	942.844108301458	940.554160891906	915.692421978648	996.508189606314	706.763190613963	825.128002308246	811.920474412083	827.129974137311
BOCOEFCL_01770_gR396f	dpnD	1752.63847812271	1607.14489020584	1616.51588832137	1637.04787034984	1654.29363369958	1717.90353333053	1658.98862696356	1719.95246259667	1598.0803814411	1733.3691941573	1682.23078786383	1695.6804245662	1716.28572694972	1824.80484761497	1843.0231013953	1811.62350456152	1620.74794953755	1694.4243732882	1599.46750045973	1710.75669911094	1754.10832820095	1758.58286525473	1800.71159159028	1821.2539620104
BOCOEFCL_01771_gR725f	dpnC	1418.80257752791	1360.68543842677	1367.38756801521	1474.39622347448	1400.09729486282	1371.94275249652	1419.55621431531	1381.80056400977	1172.62594957018	1377.28154388177	1313.96465639364	1313.6918097697	1368.20578721404	1425.69466145968	1418.21281206659	1385.04492871911	1367.6066417342	1420.93833409081	1461.18814541658	1322.27025768066	1449.14279398327	1439.74848819893	1563.19958559007	1495.89003853459
BOCOEFCL_01772_gR368f	paaI	620.817639702615	686.647495886805	612.111664824618	616.672071246866	582.365157229202	634.969786936122	640.279934947017	627.648847736833	635.555385881261	622.130147607813	620.823266949745	594.312235711309	765.356493997127	625.366312813757	621.602748145931	647.11741022248	608.182718324149	645.664866452977	593.40353148438	634.325517647877	592.122862057682	656.107368688307	663.686030950956	598.983222977162
BOCOEFCL_01773_gR1472f	galT-2	803.84170801117	769.182754157005	746.257683451008	758.260914929733	843.286266934664	779.47428998718	809.765800080051	862.003520858209	692.020017271538	705.012617930565	805.512625934795	762.038201091499	818.826605221584	808.760253987229	807.502635441911	809.659872931664	747.624964148028	797.865792615005	757.814418189226	782.031300066681	811.386403082801	794.396978013712	683.899818695655	896.906815557425
BOCOEFCL_01774_gR1147f	galK	856.552639684033	883.815057310061	896.185586621678	877.616799687191	780.073420768908	935.029137389202	859.983834193543	968.23349379558	896.868447431614	891.242366063167	853.353845430922	881.288453934062	918.427792796552	877.620814274587	910.618979176399	942.441039651843	875.268250709886	903.69299908704	857.985289559066	874.094493218127	914.896602653035	956.50313116738	932.360959724249	976.091770427442
BOCOEFCL_01775_gR38r	galR	998.579316691471	985.83780711628	998.767836159506	967.718791121742	1074.61838481786	959.679905556736	1050.09496333748	1094.73636233169	1085.95930604091	911.707173550266	941.248178923807	978.239879009316	1054.72415474125	1036.42169820257	1005.02126569389	1073.69598606489	955.715700223663	997.629508202666	1011.50803807154	1035.96384381408	1069.60539555908	1014.892077327	1024.16524573142	1011.37219586458
BOCOEFCL_01776_gR975f	adhB	1098.14440985132	1202.49286007556	1267.05987341228	1165.47510998459	1170.11013115336	1219.78801104864	1122.7317626802	1166.09695483923	1172.62594957018	1176.7264305082	1154.86478690652	1094.58158909962	1105.04896530544	1103.87694093305	1156.79109555662	1211.05581370646	1183.1138241826	1222.36368823879	1264.11284413461	1278.767869708	1338.95451702141	1241.53338149919	1288.62896872457	1327.32800589049
BOCOEFCL_01777_gR332f	nmlR	869.730372602249	882.66873427853	901.821973958921	892.828824215102	1027.54498873698	966.480117465021	856.396831756865	954.447924788441	933.636114383422	927.05577916559	1021.35440691732	987.935021516841	989.721274429161	949.292009675714	965.081836782643	1040.11913930807	958.933598204214	936.986951684983	995.175830782978	930.74876592671	1049.5711633842	951.125201915837	1013.21611070305	1029.40441331023
BOCOEFCL_01778_gR833f	czcD	922.441304275113	1035.12969747209	1082.18636875071	1042.60875802838	975.091775961135	1058.28297822687	1116.45450841602	1015.26661158465	1029.49467465064	1048.82138371383	1006.89078241849	981.148421761574	1046.33668631388	1088.41844780731	1054.40092325688	969.149895026591	873.122985389519	985.738810846258	1100.79077124901	1009.66007434224	1052.91020208001	1007.20932125336	992.160081802318	1007.45214859379
BOCOEFCL_01779_gR21r	sczA	1918.09223587365	1655.29045753013	1731.49819000113	1778.63671403271	1803.58354698467	1763.80496371145	1766.5987000639	1844.83349948488	1658.48440571908	1688.34661768568	1775.68805385626	1785.84524988618	1880.88979483677	1743.29642931565	1808.1668725273	1729.20760797658	1839.56501221502	1822.84390473741	1666.97395725245	1744.14225267136	1863.18359226421	1753.97321161055	1761.12625725692	1927.87924777597
BOCOEFCL_01780_gR758f	pnuC	1181.60338500003	1179.56639944494	1192.65956056067	1151.43324118959	1059.82388890672	1166.2363422709	1128.11226633522	1204.20999856485	1158.18150898197	1196.16799762094	1199.36824690291	1155.66098689703	1140.69570612175	1209.27575769941	1169.13600994737	1204.18782232438	1131.62745649379	1143.88508568649	1148.69857929545	1117.91020255328	1150.85533715722	1203.11960113102	1204.40485312166	1145.4378125257
BOCOEFCL_01781_gR1430f	proWX	802.377515464701	836.815813017308	774.439620137224	815.598545842629	792.178008332564	813.475349528606	776.58602754078	844.163372731323	789.191708501318	858.498674083808	833.327288432543	837.660312650197	900.6044223884	876.918155496145	832.192464223408	888.260218748782	835.58084228309	845.428582040639	776.324253116262	762.809314683412	916.00961555164	877.370743608954	875.088561114268	918.075070819707
BOCOEFCL_01782_gR599f	proV	654.494068271389	718.74454076966	787.966949746608	751.239980532235	786.798191637606	731.872806629185	722.780990990611	750.908052977142	716.969505560265	743.895752156053	761.009165938397	668.964833019255	803.100101920273	746.926281484296	761.027663617916	757.768382489296	660.741718673149	763.38277028142	740.393397081428	707.166725416054	776.883003226057	790.555599976895	813.604956724142	763.625208350465
BOCOEFCL_01783_gR730f	BOCOEFCL_01783	1187.4601551859	1304.51560988178	1261.42348607504	1343.33878138786	1318.05509026471	1235.93851433082	1401.62120213192	1206.6427460367	1261.91885502457	1301.5617561795	1282.81223439616	1284.60638224712	1283.28266938696	1311.863939352	1348.5003543306	1372.07205610851	1335.42766192869	1299.65322105544	1257.57996121919	1277.75618626678	1355.64971050048	1424.38297605167	1308.00051531324	1386.91272440654
BOCOEFCL_01784_gR416f	BOCOEFCL_01784	1101.07279494426	1145.17670849903	1136.29568718824	1154.94370838834	1156.66058941597	1170.48647471357	1166.67254252951	1175.01702890268	1148.98959224401	1088.72775831367	1080.32149141255	1122.69750237144	1194.1658173462	1119.33543405878	1235.21761050961	1186.6362887924	1071.5600275235	1200.96043299725	1147.60976547621	1111.84010190593	1207.61899498606	1165.47409637021	1232.19881127062	1193.26238922937
BOCOEFCL_01785_gR282f	BOCOEFCL_01785	1366.09164585505	1536.07286225095	1562.40656988383	1522.37260852405	1534.59271223677	1406.79383852648	1503.85077157724	1531.81999144041	1549.49453582621	1520.53519629147	1496.42884237887	1350.53335129829	1662.81561572526	1466.44887060934	1551.10218462583	1410.99067394029	1569.26158184873	1570.76112078155	1473.16509742819	1494.25644268886	1534.84478717583	1488.14985146282	1571.62199715036	1587.61914467114
BOCOEFCL_01786_gR993f	pepA	822.876211115259	771.475400220066	760.91229052784	752.410136265152	866.150487888236	834.726011741997	810.662550689221	761.449958688484	794.444232351576	772.546482637992	809.962971934434	772.702857849777	857.61864669815	933.130857771538	802.419435398661	857.735812606212	732.608106905456	772.895328166547	724.061189792867	775.961199419333	844.776790040941	872.761089964774	843.083397185161	771.465302892051
BOCOEFCL_01787_gR11r	BOCOEFCL_01787	1164.0330744424	1147.46935456209	1162.22306893956	1170.15573291625	909.1890214479	920.578687084096	883.29935003195	917.145796886768	1148.98959224401	1060.07702783173	1155.97737340642	1126.57555937445	254.769353481235	240.309302227309	236.005716293724	231.222376529966	1172.38749758077	1168.85555013495	1184.62943533028	1183.66962623288	64.5547481190706	59.9254973743419	78.3284275107093	108.977314128044
BOCOEFCL_01788_gR111r	piuB	484.647732881051	561.698285449974	563.638733724326	509.017743818571	611.954149051471	521.066237472346	548.811372811729	548.990012813742	544.949349464304	609.851263115554	586.333085452537	535.171866415404	621.721097178488	589.530715113193	557.699661887938	551.728641026949	493.411023684495	523.19068368197	547.673351076409	604.986697852361	602.139978145124	592.340493277149	560.932609915402	548.806617911012
BOCOEFCL_01789_gR59r	piuC	547.608012379194	537.625501787832	534.329519570661	556.994128868137	582.365157229202	615.419177699802	584.681397178509	512.498800736019	500.302896737108	532.084994664577	595.233777451817	546.806037424434	568.250985954031	626.771630370642	626.685948189181	610.488122851396	568.495309897353	554.106496808632	584.69302093048	566.542727085823	629.965300610241	623.839793179046	626.627420085674	598.983222977162
BOCOEFCL_01790_gR95r	piuD	748.202391245369	839.108459080369	848.839932988835	834.321037569289	772.003695726471	751.423415865504	839.358570182645	836.054214491829	799.696756201834	732.640108038149	815.525904433984	802.757799623106	813.58443745448	802.436324981248	791.526863877413	818.817194774435	808.765025778498	781.218816316033	814.43273678957	821.486954274444	824.742557866057	814.372143805159	773.177381234743	781.657425796113
BOCOEFCL_01791_gR17r	piuA	417.294875743503	377.140277373554	420.474495358347	422.426219582768	383.311939515757	436.063588618782	384.706011333712	408.701575270496	393.939288769377	390.877823003593	416.107350966317	399.439871310048	404.695351620399	384.354351808006	385.597031852207	434.209677378056	406.527778209616	443.523011394034	445.324852068094	466.38606640458	454.109262630704	421.01503283512	412.698166454275	397.492793258404
BOCOEFCL_01792_gR202f	yidD	1127.42826078069	1095.88481814321	1050.62259966214	1096.43592174253	1097.48260577143	1169.63644822504	1138.87327364526	1127.98391111361	1122.72697299272	1157.28486339546	1024.69216641705	1125.6060451237	1196.26268445304	1182.5747241186	1180.75475290337	1246.92199092398	1042.59894569854	1155.7757830429	1084.45856396044	1126.00367008307	1248.80047223443	1294.54439840726	1275.15311022811	1274.01536300771
BOCOEFCL_01793_gR695f	rluB	1065.93217382902	1127.98186302607	1162.22306893956	1087.0746758792	1248.11747323025	1256.33915005567	1309.25588938746	1212.31915680435	1078.08052026553	1121.47145029303	1086.99701041201	1125.6060451237	1070.45065804256	1235.27413250178	1137.91063825312	1189.68872940666	1101.59374200864	1115.34741203111	1110.59009562214	1142.19060514267	811.386403082801	945.747272664293	757.17479927019	734.616858546597
BOCOEFCL_01794_gR502f	scpB	863.873602416375	754.280554747107	712.439359427548	827.300103171792	696.686261997059	838.976144184675	831.287814700119	786.588349230915	669.69679090794	778.685924884122	717.61829244191	806.635856626116	579.783755041659	665.417863184975	694.946063055673	757.005272335731	732.608106905456	718.198120327068	781.768322212449	764.832681565861	378.424385525586	424.856410871937	384.904208305313	376.324537996122
BOCOEFCL_01795_gR693f	scpA	726.239503048343	778.353338409249	771.057787734878	808.577611445132	723.585345471849	752.27344235404	838.461819573475	777.668275167472	741.918993848992	758.221117397023	773.247617437406	770.763829348272	556.718216866403	590.936032670078	562.056690496438	645.591189915351	816.273454399784	730.088817683477	782.857136031686	764.832681565861	263.784056969306	291.176455190713	309.944745418721	286.163450767885
BOCOEFCL_01796_gR710f	xerD	609.104099330868	600.673268522013	583.929728138402	597.949579520206	652.302774263656	666.42076701194	625.931925200305	717.660504195217	676.262445720763	606.781541992489	588.558258452357	654.422119257967	629.060132052433	652.067346394569	559.152004757438	621.93477515486	564.204779256618	619.505332268879	616.268621688365	617.126899147058	439.640094948843	537.024649546987	505.344693617479	437.477275420492
BOCOEFCL_01797_gR449f	BOCOEFCL_01797	918.048726635707	863.181242742511	937.894852917278	865.915242358028	925.328471532774	978.38048830452	1019.60544262571	884.709163928792	983.535090960877	995.612884247373	933.460073424437	873.532339928041	532.604245137727	633.095559376624	617.245719537432	620.408554847731	849.525066865478	932.23067274242	950.534464194245	966.157686369574	194.777257255816	228.946130994281	189.504260106555	160.721938102511
BOCOEFCL_01798_gR503f	BOCOEFCL_01798	635.4595651673	661.428389193132	554.620513984737	629.543784308945	680.546811912185	809.225217085928	755.960763529882	677.114712997747	737.979600961299	726.500665792019	599.684123451456	690.294146535811	489.618469447477	602.178573125157	540.27154745394	555.544191794771	544.897391373312	661.122773016308	584.69302093048	613.080165382159	233.73270870698	275.810943043445	205.506842071108	227.362741705991
BOCOEFCL_01799_gR934f	rdgB	903.406801171023	873.498150026286	950.294905059214	937.29474206592	1027.54498873698	1001.33120349498	1035.74695359076	1047.70324454262	949.393685934197	943.42762515527	987.976811920024	950.123965737492	545.185447778775	588.828056334751	506.141490020694	616.59300407991	909.592495835764	982.171601639335	849.274779005167	854.872507834858	176.969050878142	198.98338230711	138.127549588778	155.2338719234
BOCOEFCL_01800_gR740f	murI	806.770093104106	709.573956517416	831.930770977105	750.069824799319	297.234872396429	243.107575721193	251.090170567458	240.841999712971	741.918993848992	729.570386915084	705.3798409429	797.910228369343	11.5327690876279	8.43190534130908	5.08320004324944	5.34177107494972	790.530270555375	702.740213763737	803.544598597196	795.183184802602	3.339038695814	2.30482682209007	1.68448231205826	1.56801890831718
BOCOEFCL_01801_gR136f	BOCOEFCL_01801	1781.92232905208	1791.70289828226	1864.51693116007	1805.55029588978	1065.20370560168	1061.68308418101	1060.85597064751	863.625352506108	1821.31264507708	1817.2749048544	1888.05929034716	1928.36384474681	101.69805468181	87.1296885268605	97.3069722564892	80.1265661242458	1795.58707314749	1717.01669826538	1899.98011456925	1894.88308541383	38.9554514511633	21.511717006174	42.9542989574857	35.2804254371365
BOCOEFCL_01802_gR1581f	treC	909.263571356897	902.15622581455	826.294383639862	813.258234376797	595.814698966597	592.46846250934	572.126888650136	610.619615433896	907.373495132131	801.197213119931	858.916777930472	854.14205491299	202.347675810199	191.825846514782	187.352230165479	222.065054687195	833.435576962723	932.23067274242	872.139869209152	932.772132809159	58.9896836260473	58.3889461596152	107.806867971729	87.0250494116033
BOCOEFCL_01803_gR1940f	treP	828.732981301133	735.939386242619	813.894331497927	833.150881836373	863.460579540757	811.775296551535	865.36433784856	806.86124482965	902.120971281872	817.56905910961	802.174866435065	840.568855402455	883.829485533669	869.89156771172	916.428350654399	918.784624891351	907.447230515397	778.840676844751	773.057811658549	830.592105245466	999.48558294699	1018.73345536381	876.773043426326	940.811344990306
BOCOEFCL_01804_gR18r	treR	724.775310501874	750.841585652516	818.403441367721	712.624841345999	730.310116340547	835.576038230533	776.58602754078	795.508423294359	703.838195934619	745.942232904763	738.757435940198	759.129658339241	765.356493997127	779.248585292648	799.514749659662	808.8967627781	819.491352380335	812.134629442695	781.768322212449	657.594236796045	815.83845467722	851.2493729586	868.350631866035	961.195590798429
BOCOEFCL_01805_gR40f	BOCOEFCL_01805	1136.2134160595	1126.83553999454	1091.2045884903	1167.81542145042	1071.92847647038	1056.5829252498	1198.05881385044	1157.17688077579	1110.90879432964	1178.77291125691	1031.36768541651	1153.72195839553	1182.63304825857	1117.22745772345	1126.29189529713	1186.6362887924	1094.08531338736	1053.51578577779	1081.19212250273	1142.19060514267	1136.38616947536	1107.0851502106	1151.34366029182	1127.40559508005
BOCOEFCL_01806_gR51r	BOCOEFCL_01806	1123.03568314129	1232.29725889535	1166.73217880935	1215.79180649999	1166.07526863214	1159.43613036261	1084.17148648592	1125.55116364176	1268.48450983739	1130.68061366223	1221.61997690111	1155.66098689703	1112.38800017939	1197.33055846589	1171.31452425162	1186.6362887924	1180.96855886224	1175.98996854879	1251.04707830377	1132.07377073042	1189.81078860839	1221.55821570774	1204.40485312166	1201.88649322512
BOCOEFCL_01809_gR881f	amiF	1638.43145949818	1611.73018233197	1661.60698701931	1692.0451897969	501.667906804832	499.815575258955	465.413566158966	441.949124052421	1611.21169106675	1571.69721500921	1651.07836586635	1551.22280120407	135.247928391273	147.558343472909	112.556572386238	125.150065184536	1541.37313268395	1474.44647219464	1541.76036804015	1592.38973648765	37.8424385525586	27.6579218650809	33.6896462411653	32.1443876205021
BOCOEFCL_01810_gR983f	amiE	699.884037211911	698.11072620211	711.312081960099	692.732193886423	180.223859281093	202.306304271482	194.59488218978	234.354673121376	613.232159517663	783.802126755897	753.221060439028	728.10520231516	85.9715513804992	56.9153610538363	41.3917717807454	50.3652701352402	711.155453701783	718.198120327068	616.268621688365	633.313834206652	17.8082063776746	11.5241341104504	16.8448231205826	15.6801890831718
BOCOEFCL_01811_gR869f	amiD	1101.07279494426	1087.8605569225	1035.96799258531	1088.24483161212	351.033039346009	296.659244498938	303.998456508458	309.76984474867	1075.4542583404	978.217797883338	1052.5068289148	1016.05093478867	99.6011875749686	66.7525839520302	53.7366861714941	80.1265661242458	1066.19686422258	1058.27206472035	1010.4192242523	1052.15077887367	15.5821805804653	26.1213706503542	27.7939581489614	25.0883025330748
BOCOEFCL_01812_gR1424f	amiC	1247.4920495911	1258.66268862055	1208.44144510495	1142.07199532626	376.587168647059	307.709588849901	344.352233921085	331.664571995304	1252.72693828662	1266.77158345144	1220.5073904012	1213.83184194218	99.6011875749686	98.3722289819393	90.77142934374	106.07231134543	1234.60019187142	1215.22926982494	1265.20165795385	1159.38922364349	35.6164127553493	26.8896462577175	34.5318873971944	36.8484443454537
BOCOEFCL_01813_gR1877f	amiA	1022.00639743497	985.83780711628	998.767836159506	1040.26844656255	342.963314303572	296.659244498938	269.921933360017	308.95892892472	945.454293046504	995.612884247373	944.585938423537	1011.2033635349	124.763592857066	82.913735856206	100.937829430239	102.256760577609	976.095720767153	948.877649041392	908.070725243986	962.110952604675	17.8082063776746	26.8896462577175	31.1629227730779	29.7923592580264
BOCOEFCL_01814_gR965f	tacL	937.083229739797	915.912102192916	1041.60437992255	1001.65330737631	1183.55967289076	1183.23687204161	1123.62851328937	999.048295105657	1037.37346042602	933.19522141172	970.175427921465	944.306880232977	906.895023708924	1070.85197834625	885.929150394902	996.621860554904	924.609353078336	1010.70927529472	905.893097605511	932.772132809159	537.585230026053	541.634303191167	485.973147028809	384.948641991867
BOCOEFCL_01815_gR1434f	gtfA_2	739.417235966558	695.818080139049	727.09396650438	744.219046134738	812.352320938656	752.27344235404	796.314540942509	769.559116927978	782.626053688495	746.965473279118	734.307089940559	754.282087085478	817.778171668163	758.168821939375	786.443663834163	835.605618152849	724.027045623987	808.567420235772	794.834088043297	729.423761122997	828.081596561871	840.493514455513	857.401496837656	861.626390120289
BOCOEFCL_01816_gR806f	msmG	768.701086895927	863.181242742511	791.348782148954	830.810570370541	777.383512421429	775.224157544502	807.972298861712	805.239413181752	753.737172512074	827.80146285316	794.386760935695	771.733343599024	809.390703240797	810.165571544114	778.455778051914	780.661687096223	832.362944302539	800.243932086286	823.14324734347	916.585197749564	844.776790040941	881.980397253134	787.495480887239	834.970068678897
BOCOEFCL_01817_gR814f	msmF	1298.7387887175	1275.85753409351	1316.66008198003	1249.72632275456	1231.97802314538	1280.98991822321	1266.21186014732	1222.86106251569	1193.63604497121	1271.88778532321	1207.15635240228	1302.05763876067	1244.4906279104	1270.4070714239	1185.83795294662	1302.62903213417	1296.81288616207	1350.783219688	1245.60300920758	1230.20706452922	1330.05041383258	1309.90991055452	1295.36689797281	1335.16810043208
BOCOEFCL_01818_gR1184f	msmE_1	740.881428513027	850.571689395674	834.185325912002	780.493873855142	844.631221108404	787.974554872537	799.901543379187	723.336914962862	787.878577538753	840.080347345419	817.751077433804	814.391970632136	811.487570347639	814.381524214769	753.039777835667	779.898576942659	895.648271253376	834.726954419871	805.722226235671	735.493861770346	800.256274096755	878.907294823681	834.66098562487	744.0249719965
BOCOEFCL_01819_gR2030f	agaN_1	736.488850873622	770.329077188535	780.076007474467	764.111693594314	790.833054158824	799.0248992235	787.347034850814	715.227756723368	752.424041549509	807.336655366061	738.757435940198	813.422456381384	863.909248018675	800.32834864592	822.752235571659	813.475423699485	769.077617351702	816.890908385258	744.748652358377	724.365343916874	836.985699750708	792.092151191622	912.989413135579	815.369832324932
BOCOEFCL_01820_gR27r	msmR	850.695869498159	823.059936638941	893.931031686781	909.21100447593	809.662412591177	848.326435558567	807.972298861712	871.734510745602	807.575541977222	848.266270340259	911.208343426239	916.190966961153	148.877564585743	172.151400718394	169.197944296731	177.804665780469	895.648271253376	878.722534638582	897.182587051612	906.468363337317	13.356154783256	13.0606853251771	21.8982700567574	10.9761323582202
BOCOEFCL_01821_gR14r	birA	721.846925408937	735.939386242619	707.930249557753	724.326398675161	668.44222434853	765.023839682075	698.568724543034	668.194638934303	684.141231496151	789.941569002026	715.39311944209	714.532002804624	469.698231932483	446.890983089381	437.155203719452	495.258489663195	722.954412963803	815.701838649617	724.061189792867	720.318610151975	261.558031172096	243.543367534184	234.985282532128	244.61094969748
BOCOEFCL_01823_gR38f	BOCOEFCL_01823	1298.7387887175	1297.63767169259	1333.56924399176	1274.2995931458	34.9688085172269	50.1515628236027	48.4245328951526	48.6549494369638	1297.37339101381	1354.77025564596	1308.40172389409	1241.94775521401	8.38746842736577	2.81063511376969	2.17851430424976	1.52622030712849	1379.40560099622	1322.24554603262	1337.06337002352	1316.20015703331	2.22602579720933	3.07310242945343	0	0
BOCOEFCL_01824_gR36f	BOCOEFCL_01824	1118.64310550188	1094.73849511168	1103.60464063223	1103.45685614003	29.5889918222689	48.4515098465314	32.2830219301017	38.1130437256217	1084.64617507835	1064.16998932915	1113.69908640985	1135.30118763123	5.24216776710361	2.10797633532727	0	3.05244061425698	1085.50425210589	996.440438467025	1065.94872903341	1110.8284184647	3.339038695814	0	1.68448231205826	0
BOCOEFCL_01825_gR28f	BOCOEFCL_01825	535.894472007446	546.796086040076	525.311299831072	514.868522483152	346.99817682479	313.659774269651	365.874248541153	381.130437256217	558.08065908995	592.45617675152	519.577895457941	499.29983913756	105.891788895493	138.423779353157	147.412801254234	170.173564244827	474.103635801188	538.648590245301	559.65030308802	489.654785552747	42.2944901469773	50.7061900859816	48.0077458936605	52.5286334286254
BOCOEFCL_01826_gR29f	BOCOEFCL_01826	674.992763921947	754.280554747107	676.366480469191	683.370948023093	65.9027545132353	53.5516687777452	64.5660438602034	77.8479190991421	706.464457859749	689.664012315241	699.816908443351	664.117261765492	10.4843355342072	4.21595267065454	7.98788578224912	1.52622030712849	680.049106556456	715.819980855787	694.663216673457	674.792855296865	11.1301289860467	4.60965364418015	0.842241156029132	1.56801890831718
BOCOEFCL_01827_gR75f	BOCOEFCL_01827	1568.15021726769	1538.36550831401	1598.47944884219	1557.47728051153	75.3174337294118	72.2522515255293	112.093826146187	95.6880672260289	1615.15108395444	1569.6507342605	1606.57490586995	1602.60705649395	13.6296361944694	11.9451992335212	0.72617143474992	1.52622030712849	1511.33941819881	1636.1599562418	1596.20105900202	1505.38496054233	1.11301289860467	1.53655121472672	1.68448231205826	0
BOCOEFCL_01828_gR65f	BOCOEFCL_01828	727.703695594811	688.940141949866	734.984908776521	692.732193886423	689.961491128362	651.120290218299	651.040942257051	719.282335843115	709.090719784878	762.314078894442	707.60501394272	690.294146535811	503.248105641946	461.646817436672	496.701261368945	547.149980105564	663.959616653701	717.009050591428	750.192721454564	633.313834206652	397.345604801866	374.150220785955	366.374902872672	437.477275420492
BOCOEFCL_01829_gR41f	BOCOEFCL_01829	954.653540297418	938.838562823527	1002.14966856185	924.423029003841	57.8330294707984	72.2522515255293	64.5660438602034	49.4658652609132	974.343174222925	962.869192268014	902.307651426959	871.593311426536	7.33903487394505	3.51329389221212	0	0	909.592495835764	910.827417500885	874.317496847627	856.895874717308	3.339038695814	6.14620485890686	0	0.784009454158588
BOCOEFCL_01830_gR30f	BOCOEFCL_01830	626.674409888489	580.039453954463	571.529675996466	560.504596066886	412.900931338025	465.81451571753	461.826563722288	461.411103827207	619.797814330486	645.664676217977	628.611372449115	559.409722684217	288.319227190698	248.741207568618	241.088916336973	254.115681136894	645.724861430578	674.202540108357	660.909988277098	646.465718942573	148.030715514421	132.911680073861	109.491350283787	130.929578844484
BOCOEFCL_01831_gR65f	BOCOEFCL_01831	978.080621040913	1017.93485199914	1065.27720673898	1085.90452014628	43.0385335596639	66.3020661057798	55.5985377685085	37.3021279016723	1058.38355582706	1044.72842221641	1019.1292339175	1052.89247631726	7.33903487394505	7.02658778442424	9.44022865174896	0	1069.41476220313	989.30602005318	1045.2612664679	928.72539904426	15.5821805804653	18.4386145767206	10.9491350283787	5.48806617911012
BOCOEFCL_01832_gR79f	BOCOEFCL_01832	614.960869516742	593.795330332829	591.820670410542	548.803038737723	16.139450084874	32.3010065643543	22.4187652292373	13.7855690071398	493.737241924285	548.456840654257	571.869460953708	518.690124152611	2.09686710684144	0.702658778442424	4.35702860849952	0.763110153564245	482.684697082658	531.514171831456	571.627255099632	532.145490084184	4.45205159441866	8.45103168099693	3.36896462411653	3.92004727079294
BOCOEFCL_01833_gR41f	BOCOEFCL_01833	1436.37288808553	1481.04935673748	1418.1150540504	1469.71560054282	263.611018052941	310.259668315508	338.074979656899	310.580760572619	1435.2521420831	1454.02457195839	1436.34917138373	1469.78360414086	20.9686710684144	18.9717870179454	9.44022865174896	12.9728726105922	1419.09300942301	1425.69461303337	1456.83289013963	1483.12792483539	4.45205159441866	2.30482682209007	7.58017040426219	2.35202836247577
BOCOEFCL_01834_gR66f	BOCOEFCL_01834	1121.57149059482	1003.03265258924	1034.84071511786	1032.07735643214	67.2477086869748	68.8521455713867	54.701787159339	65.6841817399012	1013.73710309986	1041.65870109335	1055.84458841453	954.002022740502	1.04843355342072	0	2.17851430424976	0	992.185210669908	939.365091156265	1044.17245264866	932.772132809159	2.22602579720933	4.60965364418015	0	0
BOCOEFCL_01835_gR50f	BOCOEFCL_01835	1196.24531046471	1212.80976735933	1223.09605218179	1187.70806891	141.220188242647	162.355059310307	135.409341984593	117.582794472663	1356.46428432922	1199.23771874401	1277.24930189661	1288.48443925013	4.19373421368289	2.81063511376969	3.6308571737496	1.52622030712849	1220.65596728903	1191.44787511212	1210.76096699198	1200.8682447337	1.11301289860467	8.45103168099693	0	0
BOCOEFCL_01837_gR64f	BOCOEFCL_01837	986.865776319724	1044.30028172434	1066.40448420642	937.29474206592	29.5889918222689	51.8516158006739	23.3155158384068	30.8148013100771	959.898733634714	997.659364996082	953.486630422816	1081.00838958909	5.24216776710361	2.10797633532727	1.45234286949984	3.05244061425698	916.028291796866	1009.52020555907	988.642947867553	1046.08067822632	5.56506449302333	8.45103168099693	0.842241156029132	2.35202836247577
BOCOEFCL_01838_gR37f	BOCOEFCL_01838	1237.24270176583	1263.24798074668	1377.53306522225	1314.08488806495	735.689933035505	765.87386617061	745.199756219848	746.853473857395	1261.91885502457	1259.60890083095	1285.03740739598	1212.86232769143	189.766473169151	221.337515209363	230.922516250475	234.274817144223	1268.9244369973	1214.0402000893	1346.86269439666	1230.20706452922	79.0239158009312	72.986182699519	58.9568809220392	83.1050021408104
BOCOEFCL_01840_gR2864f	BOCOEFCL_01840	1407.08903715616	1374.44131480514	1449.67882313897	1386.63454350576	96.8367005092438	135.154211677167	117.474329801203	118.393710296612	1469.39354710977	1353.74701527161	1397.40864388688	1386.40537857614	6.29060132052433	4.91861144909696	0.72617143474992	0.763110153564245	1428.74670336467	1432.82903144721	1464.45458687429	1435.57880309783	3.339038695814	0.768275607363358	0.842241156029132	0
BOCOEFCL_01842_gR330f	BOCOEFCL_01842	817.019440929385	785.231276598432	831.930770977105	850.703217830117	546.051394538236	539.76682022013	562.262631949272	571.695655884325	890.302792618791	814.499337986545	949.036284423177	876.440882680299	273.641157442808	331.654943424824	250.529144988722	225.880605455017	850.597699525662	821.647187327822	748.015093816089	846.779040305061	116.86635435349	154.423397080035	154.130131553331	141.905711202704
BOCOEFCL_01844_gR1251f	rumA-2	1556.43667689594	1399.66042149881	1462.0788752809	1497.79933813281	1542.6624372792	1535.9978647839	1503.85077157724	1549.6601395673	1527.17130946262	1521.55843666582	1430.78623888418	1492.08243190816	1592.57056764608	1626.65507209421	1599.75567075407	1464.40838468979	1487.74149967477	1428.07275250465	1489.49730471675	1474.02277386437	1576.02626442421	1592.63533406424	1576.67544408654	1461.39362255161
BOCOEFCL_01845_gR22r	BOCOEFCL_01845	1139.14180115244	1072.9583575126	1150.95029426507	1074.20296281712	1129.76150594118	1131.38525624093	1159.49853765615	1103.65643639513	1150.30272320658	1075.42563344706	1079.20890491264	1132.39264487897	1182.63304825857	1198.03321724433	1193.09966729412	1191.97805986735	1160.58853831875	1097.5113659965	1039.81719737171	1190.75141032145	1176.45463382513	1183.14443533957	1178.29537728476	1208.15856885838
BOCOEFCL_01846_gR71r	recX	655.958260817858	698.11072620211	683.130145273883	656.457366166019	618.678919920168	661.320608080727	688.70446784217	716.038672547318	699.898803046926	679.431608571691	666.439313446052	664.117261765492	493.81220366116	562.829681532381	601.269947972934	565.464623791106	704.719657740681	701.551144028097	677.242195565659	671.75780497319	514.211959155355	482.477081424189	476.708494312489	515.094211382192
BOCOEFCL_01847_gR16r	BOCOEFCL_01847	699.884037211911	589.210038206707	587.311560540748	636.564718706442	465.354144113866	474.314780602886	492.316084434051	514.120632383918	555.454397164821	603.711820869424	629.723958949025	610.793977974102	345.983072628838	368.895858682272	388.501717591207	324.321815264804	670.395412614803	621.88347174016	622.801504603789	615.103532264608	280.479250448376	255.835777251998	213.08701247537	250.09901587659
BOCOEFCL_01849_gR118f	BOCOEFCL_01849	897.550030985149	920.497394319038	934.513020514932	952.506766593831	950.882600833824	1014.93162731155	939.794638409628	1065.54339266951	1003.23205539935	940.357904032205	960.162149422276	908.434852955133	1009.64151194416	955.615938681696	988.319322694641	997.384970708469	955.715700223663	994.062298995744	935.291070724921	1026.85869284305	989.468466859548	997.990013965001	1061.22385659671	1029.40441331023
BOCOEFCL_01852_gR11r	BOCOEFCL_01852	635.4595651673	599.526945490482	573.784230931364	585.077866458127	567.570661318068	555.917323502308	561.365881340102	628.459763560783	597.474587966888	600.642099746359	556.293249954969	681.568518279038	493.81220366116	578.288174658115	572.949262017687	605.146351776447	552.405819994597	587.400449406576	592.314717665142	594.869863440115	577.653694375821	583.889461596152	625.785178929645	590.359118981417
BOCOEFCL_01853_gR1586f	groEL	1111.32214276954	1165.81052306658	1155.45940413487	1183.02744597833	500.322952631093	505.765760678705	589.165150224356	538.4481071024	1197.5754378589	1255.51593933353	1155.97737340642	1225.46601295121	10.4843355342072	11.9451992335212	9.44022865174896	5.34177107494972	1257.12547773528	1208.0948514111	1163.94197276477	1224.13696388187	8.90410318883732	8.45103168099693	2.5267234680874	1.56801890831718
BOCOEFCL_01854_gR270f	groES	887.30068315987	844.840074238022	852.221765391181	816.768701575546	781.418374942648	793.924740292286	804.385296425034	737.933399793951	864.040173367499	808.359895740415	831.102115432723	908.434852955133	310.336331812534	383.651693029563	339.122060028213	363.240433096581	838.798740263641	875.15532543166	871.051055389915	919.620248073238	69.0067997134893	82.9737655952426	88.4353213830589	77.6169359617002
BOCOEFCL_01855_gR348f	ssbB	1736.53236011156	1826.09258922818	1846.48049168089	1869.90886120017	1924.62942262122	1864.10808935865	1929.80731093275	1839.96800454118	1830.50456181504	1645.37052196277	1824.6418598523	1850.8027046866	1837.90401914653	1799.50913159105	1794.36961526705	1800.17685225805	1811.67656305024	1807.38599817408	1779.1217806339	1884.76625100159	1952.22462415258	1967.55383045756	2004.53395134933	1963.15967321311
BOCOEFCL_01856_gR725f	ydfG	1527.15282596658	1503.97581736809	1572.55206709087	1600.77304262944	1670.43308378445	1627.80072554575	1577.38432152914	1619.39890042695	1511.41373791184	1561.46481126566	1527.58126437634	1529.89348768751	1734.10909735787	1718.00071329173	1679.63452857656	1759.73201411915	1564.971051208	1546.97972606874	1430.70135847794	1610.6000384297	1809.75897313119	1695.58426545093	1821.76762049101	1763.23726240267
BOCOEFCL_01857_gR551f	BOCOEFCL_01857	1408.55322970263	1408.83100575106	1431.64238365979	1346.84924858661	1467.34500354979	1418.69420936598	1440.1814783262	1401.26254378456	1376.16124876769	1441.74568746613	1471.95193938085	1365.07606505958	1371.3510878743	1505.09510342367	1535.12641306133	1477.38125730038	1339.71819256942	1474.44647219464	1436.14542757412	1290.9080710027	1521.48863239258	1521.95397818681	1452.86599415025	1441.00937674349
BOCOEFCL_01858_gR303f	BOCOEFCL_01858	704.276614851316	710.720279548946	644.802711380629	713.794997078915	733.000024688026	679.171164339975	735.335499518984	718.471420019166	720.908898447959	669.199204828141	647.525342947584	678.65997552678	679.384942616628	765.195409723799	764.658520791666	720.375984964648	731.535474245273	722.954399269632	661.998802096335	670.746121531966	704.537164816753	736.008031854097	723.485153029024	755.001104354721
BOCOEFCL_01859_gR199f	BOCOEFCL_01859	1039.57670799259	1194.46859885484	1082.18636875071	1091.75529881087	1106.89728498761	1063.38313715808	1063.54622247502	1119.87475287412	1159.49463994453	1110.21580617513	1054.73200191462	1109.12430286091	1112.38800017939	1103.1742821546	1158.96960986087	1136.27101865716	1130.5548238336	1082.05345943317	1128.01111672994	1090.59474964021	1081.84853744373	1085.57343320442	1122.70746098683	1115.64545326767
BOCOEFCL_01860_gR594f	BOCOEFCL_01860	1852.20357128257	1562.43829197615	1738.26185480582	1697.89596846149	1603.18537509748	1639.70109638525	1697.54890315785	1694.81407205424	1714.94903710935	1707.78818479842	1645.5154333668	1610.36317049997	1618.78140648159	1641.4109064415	1670.19429992482	1656.71214338798	1724.79331757536	1683.72274566743	1580.9576655327	1605.54162122357	1551.5399806549	1566.51396341389	1682.79782974621	1564.88287050054
BOCOEFCL_01861_gR383f	BOCOEFCL_01861	1330.95102473981	1244.90681224219	1276.07809315187	1358.55080591577	1272.32664835756	1292.89028906271	1315.53314365164	1280.4360860161	1310.50470063946	1413.09495698419	1234.97101490003	1256.4904689753	1262.31399831855	1224.0315920467	1233.03909620536	1278.97261737368	1294.66762084171	1323.43461576826	1235.80368483444	1350.59739403495	1245.46143353862	1221.55821570774	1195.14020040534	1143.08578416322
BOCOEFCL_01862_gR461f	BOCOEFCL_01862	859.48102477697	926.229009476691	942.403962787073	956.01723379258	1001.99085943593	1002.18122998352	1023.19244506239	996.615547633809	873.232090105451	971.055115262854	969.062841421556	981.148421761574	1142.79257322859	1101.76896459772	1087.80480925538	1042.40846976876	990.039945349541	952.444858248314	902.626656147799	922.655298396912	1215.41008527629	1132.43824525359	1129.44539023507	1078.79700892222
BOCOEFCL_01863_gR311f	BOCOEFCL_01863	1036.64832289965	931.960624634344	1052.87715459704	994.632372978816	993.921134393488	1075.28350799758	1114.66100719768	1037.16133883128	952.019947859327	1031.4262973498	992.427157919664	1071.31324708156	1141.74413967517	1239.49008517244	1128.47040960138	1239.29088938833	987.894680029173	980.982531903694	1015.86329334849	938.842233456507	1180.90668541955	1200.81477430893	1228.8298466465	1185.42229468779
BOCOEFCL_01864_gR1018f	BOCOEFCL_01864	1354.3781054833	1336.61265476463	1298.62364250085	1419.39890402742	1378.57802808298	1330.29145455827	1304.77213634161	1289.35616007954	1418.18143956976	1367.04914013822	1253.8849853985	1361.19800805657	1256.02339699802	1273.92036531611	1360.1190972866	1357.57296319079	1337.57292724905	1327.00182497518	1332.70811474657	1255.49915055983	1338.95451702141	1364.45747867732	1406.54273056865	1281.07144809513
BOCOEFCL_01865_gR803f	patA_1	1007.36447197028	1016.78852896761	1085.56820115305	863.574930892196	929.363334053992	1048.93268685298	1021.39894384405	1002.29195840145	963.838126522408	960.822711519304	1019.1292339175	965.636193749533	1074.64439225624	1094.7423768133	1035.52046595339	1101.93106174677	996.475741310643	966.713695076004	997.353458421453	912.538463984665	971.660260481873	964.954162848377	1051.11696272436	1056.06073475162
BOCOEFCL_01866_gR330f	BOCOEFCL_01866	833.125558940538	936.545916760466	897.312864089127	947.826143662166	913.223883969118	947.779534717237	983.735418258933	986.073641922467	824.646244490561	961.845951893659	892.29437292777	873.532339928041	1023.27114813862	1036.42169820257	1033.34195164914	1111.08838358954	901.011434554295	906.071138558321	906.981911424749	924.678665279362	1051.79718918141	1178.53478169539	1081.43764434141	1059.19677256825
BOCOEFCL_01867_gR695f	yeeN	1508.11832286249	1372.14866874208	1451.93337807386	1428.76014989075	1308.64041104853	1337.94169295509	1416.8659624878	1375.31323741818	1482.52485673542	1437.65272596871	1464.16383388148	1530.86300193827	1188.9236495791	1179.06143022639	1244.65783916136	1270.57840568447	1489.88676499514	1455.42135642439	1408.92508209319	1396.12314889006	916.00961555164	992.612084713458	979.526464461881	1100.74927363866
BOCOEFCL_01868_gR1346f	ply	855.088447137565	878.083442152408	927.74935571024	890.48851274927	841.941312760925	829.625852810783	848.32607627434	879.843668985096	904.747233207001	866.684597078648	880.05592142876	888.075053689329	997.060309303106	940.860104334405	984.688465520891	897.417540591552	878.486148690437	904.882068822681	873.22868302839	906.468363337317	872.602112506058	928.076933694936	968.577329433502	929.051203177927
BOCOEFCL_01869_gR369f	BOCOEFCL_01869	1166.96145953534	1119.95760180536	1229.85971698648	1201.74993770499	1195.66426045441	1127.13512379826	1167.56929313868	1209.07549350855	1183.13099727069	1153.19190189804	1181.56686290435	1134.33167338048	1287.47640360065	1296.40544622627	1284.59726807261	1355.2836327301	1202.42121206591	1180.74624749136	1137.81044110308	1144.21397202512	1314.46823325211	1261.50854729063	1285.26000410046	1317.91989244059
BOCOEFCL_01870_gR593f	BOCOEFCL_01870	534.430279460978	506.674779936507	589.566115475645	556.994128868137	513.772494368488	594.168515486411	526.392607582492	534.393527982653	572.52509967816	526.968792792803	546.279971455779	547.775551675187	600.752426110074	595.854644119175	567.866061974437	642.538749301095	553.478452654781	537.45952050966	530.252329968611	534.168856966633	577.653694375821	661.485297939851	569.355021475693	638.183695685091
BOCOEFCL_01871_gR447f	BOCOEFCL_01871	1033.71993780671	1076.39732660719	1066.40448420642	1070.69249561837	1078.65324733908	1165.38631578236	1168.46604374785	1072.84163508505	1008.4845792496	1082.58831606754	1069.19562641345	1033.50219130221	1156.42220942306	1221.92361571137	1147.35086690487	1139.32345927142	1154.15274235764	977.415322696772	1092.08026069511	1107.79336814103	1242.12239484281	1231.54579860346	1259.15052826355	1238.73493757057
BOCOEFCL_01873_gR239f	BOCOEFCL_01873	1153.78372661713	1177.27375338188	1173.49584361405	1178.34682304667	1121.69178089874	1151.78589196579	1110.17725415183	1102.84552057118	1084.64617507835	1105.09960430335	1104.79839441057	1201.2281566824	1186.82678247226	1252.84060196284	1164.77898133887	1171.37408572112	1073.70529284387	1143.88508568649	1061.59347375646	1204.9149784986	1200.94091759443	1181.60788412484	1215.35398815004	1208.94257831254
BOCOEFCL_01874_gR464f	BOCOEFCL_01874	1320.70167691453	1254.07739649443	1299.7509199683	1250.89647848748	1227.94316062416	1294.59034203978	1329.88115339836	1332.33469874886	1370.90872491743	1240.16733371821	1295.05068589517	1325.32598077873	1360.8667523401	1384.94045231002	1427.65304071834	1369.78272564782	1307.53921276391	1228.30903691699	1206.40571171503	1307.09500606229	1310.01618165769	1345.25058849324	1344.21688502249	1295.96762772415
BOCOEFCL_01875_gR168f	BOCOEFCL_01875	777.486242174738	764.597462030883	815.021608965375	816.768701575546	835.216541892227	741.223098003077	790.934037287492	811.726739773347	782.626053688495	783.802126755897	730.969330440829	761.068686840746	840.843709843419	801.031007424363	832.918635658158	744.032399725139	746.552331487844	795.487653143723	827.498502620419	829.580421804241	861.471983520011	790.555599976895	892.77562539088	798.905633787602
BOCOEFCL_01876_gR545f	BOCOEFCL_01876	916.584534089239	849.425366364144	910.840193698511	981.760659916737	776.03855824769	780.324316475716	744.303005610678	774.424611871674	866.666435292628	840.080347345419	947.923697923267	922.977566716421	526.313643817202	523.480789939606	489.439547021446	538.755768416357	888.139842632091	946.49950957011	928.758187809497	870.047759453229	392.893553207447	338.041267239877	414.382648766333	401.412840529197
BOCOEFCL_01877_gR318f	BOCOEFCL_01877	1079.10990674723	1063.78777326036	1046.11348979235	1087.0746758792	1201.04407714937	1062.53311066955	1083.27473587675	1049.32507619052	1091.21182989117	1082.58831606754	1050.28165591498	1056.77053332027	1149.08317454911	1164.3055958791	1033.34195164914	1139.32345927142	978.24098608752	1039.2469489501	1084.45856396044	1011.68344122468	1168.6635435349	1113.23135506951	1144.60573104359	1139.16573689243
BOCOEFCL_01878_gR262f	BOCOEFCL_01878	1108.3937576766	1133.71347818372	1131.78657731845	1090.58514307795	1167.42022280588	1150.08583898872	1144.25377730027	1212.31915680435	1133.23202069324	1154.21514227239	1165.99065190561	1105.2462458579	1387.07759117561	1271.10973020234	1272.25235368186	1333.15343827674	1187.40435482334	1233.06531585955	1151.96502075316	1146.23733890757	1369.00586528374	1291.4712959778	1378.74877241969	1283.42347645761
BOCOEFCL_01879_gR141f	BOCOEFCL_01879	685.242111747226	693.525434075988	613.238942292067	757.090759196817	776.03855824769	702.971906018973	738.025751346492	693.333029476735	744.545255774122	707.059098679275	703.15466794308	699.019774792584	730.758186734243	673.849768526284	768.289377965415	698.245790511284	773.368147992436	667.068121694512	696.840844311932	729.423761122997	788.013132212103	711.423212418469	773.177381234743	733.04883963828
BOCOEFCL_01880_gR41f	BOCOEFCL_01880	1468.58512410784	1530.3412470933	1463.20615274835	1511.8412069278	1476.75968276597	1579.34921569922	1606.97709163173	1633.18446943409	1544.24201197596	1671.974771696	1510.89246687769	1525.04591643375	1637.65321044317	1615.41253163913	1649.86149975182	1584.97978895294	1515.62994883955	1669.45390883974	1493.8525599937	1573.16775110438	1633.90293515165	1703.26702152456	1628.89439576034	1677.78023189938
BOCOEFCL_01881_gR915f	lytA	1338.27198747215	1322.85677838626	1445.16971326917	1351.52987151827	953.572509181303	1270.78960036078	1022.29569445322	988.506389394315	1326.26227219023	1283.14342944112	1342.89190539129	1303.02715301142	838.746842736577	1202.24916991499	808.228806876661	981.359657483619	1325.77396798703	1292.51880264159	1390.41524716615	1335.42214241658	820.290506271638	802.848009694709	883.51097267456	728.344782913329
BOCOEFCL_01882_gR1342f	dinF	729.167888141279	594.94165336436	612.111664824618	617.842226979782	621.368828267647	655.370422660977	568.539886213458	601.699541370453	692.020017271538	584.27025375668	650.863102447313	629.2147487384	622.769530731909	634.500876933508	637.57851971043	646.354300068916	629.635371527823	595.723937556062	622.801504603789	600.939964087463	562.071513795356	582.352910381425	561.774851071431	555.078693544281
BOCOEFCL_01883_gR1097f	recA	1310.45232908925	1257.51636558902	1225.35060711668	1321.10582246245	1067.89361394916	1105.03443509633	1059.95922003834	1091.49269903589	1215.95927133481	1336.35192890757	1298.3884453949	1364.10655080883	557.766650419824	652.067346394569	578.032462060936	585.305487783776	1282.86866157969	1360.29577757312	1323.99760419267	1338.45719274026	229.280657112561	232.787509031097	261.93699952506	271.267271138872
BOCOEFCL_01884_gR1085f	cinA	797.984937825296	823.059936638941	765.421400397635	805.067144246383	868.840396235715	769.273972124753	779.276279368289	824.701392956537	815.454327752609	830.871183976225	871.155229429481	871.593311426536	918.427792796552	909.943118082938	896.095550481401	979.833437176491	792.675535875743	739.601375568604	825.320874981944	851.837457511184	812.499415981406	875.065916786864	805.18254516385	881.226626474253
BOCOEFCL_01885_gR875f	lytR	838.982329126412	835.669489985777	851.094487923732	881.12726688594	789.488099985085	861.076832886602	823.217059217594	744.420726385547	832.525030265949	872.824039324778	949.036284423177	876.440882680299	423.567155581972	459.538841101345	426.262632198203	486.864277973988	844.161903564559	898.936720144476	835.120199355081	850.82577406996	172.516999283723	195.910279877656	177.712883922147	158.369909740035
BOCOEFCL_01886_gR480f	BOCOEFCL_01886	1742.38913029743	1705.72867091747	1677.38887156359	1678.00332100191	1522.48812467311	1604.85001035529	1677.82038975612	1424.77910267909	1657.17127475651	1678.11421394213	1701.14475836229	1723.79633783802	972.94633757443	1006.20737072955	954.915436696145	1137.03412881073	1667.94378658563	1569.57205104591	1541.76036804015	1700.63986469869	432.962017557215	454.050883951744	429.542989574857	343.396140921462
BOCOEFCL_01887_gR407f	tsaE	566.642515483283	502.089487810385	578.293340801158	532.420858476896	341.618360129832	388.462105260787	377.532006460356	401.403332854952	509.49481347506	524.922312044093	574.094633953528	542.927980421424	41.9373421368289	25.9983748023697	33.4038859984963	37.392397524648	594.238493741761	494.65301002659	557.472675449546	536.192223849083	3.339038695814	1.53655121472672	0	0
BOCOEFCL_01888_gR553f	comM	1259.20558996285	1279.2965031881	1279.45992555422	1227.49336382915	1260.22206079391	1207.03761372061	1177.43354983954	1268.27234865686	1213.33300940968	1171.61022863643	1252.77239889859	1162.4475866523	1322.07471086353	1214.19436914851	1265.71681076911	1279.73572752724	1241.03598783252	1174.80089881315	1237.98131247292	1325.30530800434	1308.90316875909	1353.70162017424	1281.04879832031	1334.38409097792
BOCOEFCL_01889_gR806f	plcR	1676.50046570636	1609.4375362689	1724.73452519644	1834.80418921269	1643.53400030967	1675.40220890374	1790.81096651148	1696.43590370214	1602.0197743288	1682.20717543955	1664.42940386527	1637.50956952105	1817.98378163153	1759.45758121983	1771.8583007898	1778.04665780469	1620.74794953755	1629.02553782795	1657.17463287931	1726.94363417054	1822.00211501584	1787.77733833453	1798.1848681222	1767.94131912762
BOCOEFCL_01890_gR82r	BOCOEFCL_01890	878.51552788106	925.082686445161	886.04008941464	931.443963401339	841.941312760925	975.830408838913	952.349146938001	865.247184154007	958.58560267215	897.381808309297	943.473351923627	823.117598888909	1007.54464483731	973.182408142757	936.761150827396	959.992573183821	761.569188730416	901.314859615758	915.692421978648	901.409946131194	1044.00609889118	975.710021351464	1046.90575694421	996.476016235566
BOCOEFCL_01891_gR32r	BOCOEFCL_01891	797.984937825296	795.548183882208	854.476320326078	767.622160793063	804.282595896219	859.37677990953	865.36433784856	806.86124482965	731.413946148476	778.685924884122	737.644849440288	808.574885127621	917.379359243132	889.566013508108	904.08343626365	843.236719688491	761.569188730416	796.676722879364	801.366970958722	745.610696182593	890.410318883732	899.650736222492	854.874773369569	811.449785054139
BOCOEFCL_01892_gR98r	BOCOEFCL_01892	830.197173847601	826.498905733533	784.585117344262	843.682283432619	831.181679371009	819.425534948355	820.526807390085	839.297877787626	822.019982565432	814.499337986545	779.923136436866	800.818771121601	917.379359243132	829.13735856206	876.488921743153	810.422983085228	844.161903564559	800.243932086286	835.120199355081	858.919241599757	843.663777142336	820.518348664066	855.717014525598	843.594172674641
BOCOEFCL_01893_gR40r	BOCOEFCL_01893	1002.97189433088	1098.17746420628	1012.29516576889	1003.99361884215	1042.33948464811	979.230514793055	1055.47546699249	1059.05606607791	1053.1310319768	1088.72775831367	1033.59285841633	912.312909958143	1094.56462977123	1085.60781269354	1039.15132312714	1104.22039220746	1156.29800767801	992.873229260103	1049.61652174485	1043.04562790265	1190.92380150699	1047.15965283626	1066.27730353288	1207.37455940423
BOCOEFCL_01894_gR268f	ndk	808.234285650575	918.204748255977	883.785534479743	847.192750631368	835.216541892227	901.028077847777	900.33761160617	911.469386119123	898.181578394178	914.776894673331	920.109035425518	908.434852955133	833.504674969474	880.431449388357	901.17875052465	841.710499381363	909.592495835764	854.941139925765	889.560890316951	946.935700986305	830.30762235908	903.492114259309	806.024786319879	820.073889049883
BOCOEFCL_01895_gR3635f	rpoC	537.358664553915	525.015948440996	567.020566126672	517.208833948984	39.0036710384454	56.9517747318878	70.8432981243899	44.6003703172168	602.727111817146	512.643427551833	544.054798455959	525.476723907878	5.24216776710361	4.91861144909696	0	0	549.187922014046	516.056265268125	519.364191776237	484.596368346624	1.11301289860467	0.768275607363358	0.842241156029132	2.35202836247577
BOCOEFCL_01896_gR3528f	rpoB	796.520745278827	911.326810066794	844.33082311904	872.936176755526	165.429363369958	166.605191752985	144.376848076288	137.044774247448	891.615923581355	771.523242263637	890.06919992795	887.105539438577	15.7265033013108	6.32392900598181	9.44022865174896	6.86799138207821	851.670332185845	790.73137420116	808.988667693383	844.755673422611	7.79109029023266	4.60965364418015	3.36896462411653	1.56801890831718
BOCOEFCL_01897_gR22f	BOCOEFCL_01897	1000.04350923794	1058.05615810271	1093.45914342519	1145.58246252501	69.9376170344538	85.8526753420995	46.6310316768136	44.6003703172168	1131.91888973068	1093.84396018545	1020.24182041741	1134.33167338048	5.24216776710361	2.10797633532727	0	3.81555076782123	1061.90633358185	1047.57043709958	1101.87958506824	1174.56447526186	8.90410318883732	7.68275607363358	1.68448231205826	0.784009454158588
BOCOEFCL_01898_gR18r	BOCOEFCL_01898	1326.5584471004	1305.66193291331	1376.4057877548	1349.18956005244	103.561471377941	126.65394679181	91.4685621352882	102.175393817624	1366.96933202974	1312.81740029741	1378.49467338841	1450.3933191258	26.210838835518	7.02658778442424	8.71405721699904	3.81555076782123	1291.44972286116	1312.73298814749	1322.90879037343	1412.31008394966	22.2602579720933	6.91448046627022	4.21120578014566	6.27207563326871
BOCOEFCL_01899_gR1318f	hlyX	629.602794981426	541.064470882424	601.96616761758	556.994128868137	595.814698966597	583.118171135448	583.784646569339	563.586497644831	601.413980854581	544.363879156837	559.631009454699	537.110894916909	595.51025834297	564.937657867708	615.793376667932	602.857021315754	574.931105858455	558.862775751196	582.515393292006	538.215590731532	633.304339306055	535.48809833226	626.627420085674	519.014258652986
BOCOEFCL_01900_gR717f	endA	1177.21080736062	1248.34578133678	1190.40500562578	1266.10850301539	1192.97435210693	1184.93692501868	1298.49488207742	1235.83571569888	1166.06029475735	1226.86520885159	1094.78511591138	1169.23418640757	1223.52195684198	1150.95507908869	1234.49143907486	1274.39395645229	1313.97500872501	1208.0948514111	1261.93521649614	1210.98507914595	1257.70457542327	1267.65475214954	1348.42809080264	1306.15975062821
BOCOEFCL_01901_gR57f	epuA	516.859968903357	510.113749031099	468.947426458639	486.784784893162	408.866068816807	482.815045488243	490.522583215712	505.200558320474	537.070563688917	494.225100813444	544.054798455959	532.263323663146	467.601364825642	439.161736526515	506.141490020694	515.099353655866	499.846819645597	549.350217866069	529.163516149373	503.818353729893	452.996249732099	453.282608344381	502.817970149392	446.885388870395
BOCOEFCL_01902_gR1197f	murA-2	1048.3618632714	1020.2274980622	964.949512136046	979.420348450905	1092.10278907647	1082.08371990587	923.653127444577	994.99371598591	1091.21182989117	1050.86786446254	1084.77183741219	1071.31324708156	903.749723048662	1016.74725240619	946.927550913895	978.307216869362	1042.59894569854	1066.59555286984	1057.23821847951	1061.25592984469	995.033531352571	979.551399388281	943.310094752628	1007.45214859379
BOCOEFCL_01903_gR166f	BOCOEFCL_01903	565.178322936815	638.501928562521	571.529675996466	554.653817402305	528.566990279622	589.068356555197	561.365881340102	566.019245116679	597.474587966888	638.501993597493	596.346363951726	605.946406720339	640.592901140061	581.801468550327	525.748118758942	547.149980105564	583.512167139924	570.753473107604	626.067946061501	600.939964087463	526.455101040007	554.694988516344	558.405886447315	572.326901535769
BOCOEFCL_01904_gR1011f	BOCOEFCL_01904	783.343012360612	782.938630535371	774.439620137224	841.341971966787	684.581674433404	730.172753652113	666.285702612933	640.623500920024	747.171517699251	745.942232904763	745.432954939658	786.276057360312	433.003057562758	486.942533460599	430.619660806702	473.128295209832	734.753372225824	757.437421603216	702.284913408119	792.148134478928	306.078547116283	270.433013791902	215.613735943458	264.995195505603
BOCOEFCL_01905_gR444f	coaD	1090.82344711898	1173.83478428729	1126.1501899812	1133.88090519585	1089.41288072899	1005.58133593766	929.033631099594	923.633123478363	1071.5148654527	1084.63479681625	1112.58649990994	1213.83184194218	208.638277130724	205.176363305188	183.72137299173	208.329071923039	1089.79478274662	1016.65462397292	1104.05721270672	1228.18369764677	16.69519347907	22.2799926135374	34.5318873971944	18.0322174456475
BOCOEFCL_01906_gR501f	BOCOEFCL_01906	1115.71472040895	1053.47086597658	1166.73217880935	1143.24215105918	972.401867613656	870.427124260494	915.582371962051	887.141911400641	1155.55524705684	1066.21647007786	1065.85786691372	1117.84993111768	94.359019807865	56.2127022753939	66.8077719969926	67.9168036672178	1049.03474165964	1161.7211317211	1138.89925492231	1124.99198664185	1.11301289860467	10.755858503087	5.89568809220392	4.70405672495153
BOCOEFCL_01907_gR970f	asnA	642.780527899642	615.57546793191	629.020826836348	627.203472843112	636.163324178782	637.519866401729	647.453939820373	632.51434268053	631.615992993567	657.943560710237	559.631009454699	674.78191852377	693.014578811097	676.660403640054	677.517948621675	588.357928398033	645.724861430578	656.366494073745	602.114042038279	643.430668618899	661.129661771171	693.752873449112	749.594628865928	720.504688371743
BOCOEFCL_01908_gR617f	BOCOEFCL_01908	1147.92695643125	1107.34804845852	1123.89563504631	1235.68445395956	1151.28077272101	1144.13565356897	1175.6400486212	1210.69732515645	1121.41384203016	1189.00531500046	1118.14943240949	1100.39867460414	1171.10027917095	1162.19761954377	1205.44458168487	1198.08294109587	1128.40955851324	1127.23810938752	1183.54062151105	1164.44764084961	1205.39296918885	1263.04509850536	1259.99276941958	1256.76715501622
BOCOEFCL_01909_gR722f	yjfA	1294.34621107809	1241.46784314759	1250.15071140055	1202.92009343791	1153.97068106849	1228.288275934	1266.21186014732	1175.01702890268	1193.63604497121	1175.70319013384	1180.45427640444	1227.40504145272	1248.68436212408	1133.38860962763	1223.59886755361	1171.37408572112	1190.62225280389	1152.20857383598	1202.05045643808	1231.21874797044	1351.19765890606	1245.374759536	1178.29537728476	1189.34234195858
BOCOEFCL_01910_gR29r	acyP	849.231676951691	829.937874828124	904.076528893819	775.813250923477	839.251404413446	873.827230214636	833.978066527628	802.806665709903	849.595732779289	869.754318201713	864.479710430021	885.166510937072	955.122967166278	926.806928765557	872.131893134654	863.077583681161	868.832454748784	868.020907017814	910.248352882461	914.561830867115	924.913718740477	973.405194529374	883.51097267456	922.779127544659
BOCOEFCL_01911_gR92r	yidC1	1020.5422048885	1059.20248113424	1051.74987712959	1000.4831516434	368.517443604622	309.409641826972	309.378960163475	347.882888474291	1013.73710309986	1094.8672005598	1049.16906941507	1075.19130408457	37.743607923146	33.7276213652363	26.1421716509971	17.5515335319776	1049.03474165964	1142.69601595085	1095.34670215282	1073.39613113939	7.79109029023266	8.45103168099693	5.89568809220392	0.784009454158588
BOCOEFCL_01912_gR711f	pflA	1008.82866451675	1047.73925081893	1150.95029426507	1085.90452014628	1206.42389384433	1052.33279280712	1064.44297308419	962.557083027935	1139.79767550606	1089.75099868803	1086.99701041201	1049.983933565	1053.67572118783	1087.01313025043	1050.04389464838	1046.22402053658	992.185210669908	1136.75066727264	1183.54062151105	1099.69990061123	1088.52661483536	1069.43964544979	1047.74799810024	1019.99629986032
BOCOEFCL_01913_gR1236f	lysA	606.175714237931	674.037942539968	645.929988848078	649.436431768521	638.853232526261	633.269733959051	678.840211141306	634.947090152378	628.989731068438	631.339310977008	608.584815450736	654.422119257967	631.156999159275	675.255086083169	674.613262882675	635.670757919016	613.545881625067	618.316262533238	621.712690784552	632.302150765428	609.931068435357	640.74185654104	693.164471411976	615.447421514492
BOCOEFCL_01914_gR785f	purR	871.194565148717	777.207015377719	878.1491471425	829.640414637624	765.278924857774	690.221508690938	706.63948002556	733.878820674204	791.817970426447	819.61553985832	778.810549936956	836.690798399445	648.980369567427	652.770005173011	676.065605752175	658.564062525944	817.346087059967	734.84509662604	790.478832766348	906.468363337317	644.434468292101	626.9128956085	618.205008525383	633.479638960139
BOCOEFCL_01915_gR889f	yhaM	1114.25052786248	1144.0303854675	1146.44118439528	1055.48047109046	1137.83123098361	1178.13671311039	1224.06458151636	1161.23145989554	1183.13099727069	1197.1912379953	1101.46063491084	1159.53904390004	1208.84388709409	1265.4884599748	1251.91955350886	1275.92017675942	1123.04639521232	1167.66648039931	1038.72838355247	1166.47100773206	1146.40328556281	1218.48511327829	1122.70746098683	1104.66932090945
BOCOEFCL_01916_gR1220f	rmuC	1358.77068312271	1290.75973350341	1229.85971698648	1303.55348646871	1367.81839469307	1407.64386501502	1427.62696979783	1268.27234865686	1394.54508224359	1369.09562088693	1328.42828089247	1265.21609723207	1272.79833385276	1367.37398284896	1410.22492628434	1379.70315764416	1295.74025350189	1382.8881025503	1296.77725871174	1280.79123659045	1273.28675600374	1319.12921784289	1201.03588849754	1109.3733776344
BOCOEFCL_01917_gR595f	BOCOEFCL_01917	1029.32736016731	1045.44660475587	1058.51354193428	1035.58782363089	1000.64590526219	1037.03231601348	1021.39894384405	952.015177316592	1059.69668678962	1031.4262973498	1107.02356741039	1036.41073405447	642.689768246902	653.472663951454	662.268348491927	698.245790511284	1028.65472111615	1036.86880947881	1013.68566571001	1025.84700940183	261.558031172096	338.041267239877	320.893880447099	274.403308955506
BOCOEFCL_01918_gR630f	rpe	1506.65413031602	1453.53760398075	1574.80662202577	1513.01136266072	1350.33399043445	1228.288275934	1218.68407786134	1260.97410624131	1470.70667807234	1504.16335030179	1528.69385087625	1581.2777429774	540.991713565092	638.716829604163	532.283661671691	575.385055787441	1549.95419396542	1479.20275113721	1562.44783060566	1431.53206933293	191.438218560002	191.300626233476	191.188742418613	156.801890831718
BOCOEFCL_01919_gR817f	rsgA	601.783136598526	620.160760058032	635.78449164104	607.310825383536	291.855055701471	359.561204650575	310.275710772644	310.580760572619	614.545290480227	664.083002956367	614.147747950285	607.885435221845	31.4530066026217	28.1063511376969	26.868343085747	38.9186178317765	616.763779605618	614.749053326315	573.804882738106	626.23205011808	0	2.30482682209007	3.36896462411653	2.35202836247577
BOCOEFCL_01920_gR842f	ksgA	573.963478215626	505.528456904976	537.711351973007	487.954940626078	180.223859281093	247.357708163871	170.382615742204	178.401481268867	537.070563688917	500.364543059574	528.47858745722	567.165836690238	17.8233704081523	22.4850809101576	14.5234286949984	17.5515335319776	558.841615955699	519.623474475048	504.120798306913	577.671244939295	3.339038695814	1.53655121472672	0.842241156029132	0
BOCOEFCL_01921_gR289f	BOCOEFCL_01921	940.011614832734	983.545161053219	871.385482337808	828.470258904708	949.537646660085	864.476938840744	848.32607627434	905.792975351477	908.686626094695	931.14874066301	925.671967925068	900.678738949112	1066.25692382887	948.589350897272	955.641608130894	953.887691955307	859.178760807131	803.811141293209	844.919523728217	876.117860100577	967.208208887454	880.443846038408	918.042860071754	992.555968964773
BOCOEFCL_01922_gR598f	BOCOEFCL_01922	1284.09686325282	1313.68619413402	1223.09605218179	1190.04838037583	1207.76884801807	1249.53893814739	1248.27684796393	1273.9487594245	1280.30268850047	1311.79415992305	1180.45427640444	1293.33201050389	1305.2997740088	1255.65123707661	1233.03909620536	1303.39214228773	1193.84015078444	1208.0948514111	1328.35285946962	1167.48269117329	1423.54349731537	1356.00644699633	1286.10224525648	1373.58456368585
BOCOEFCL_01923_gR1964f	BOCOEFCL_01923	752.594968884774	718.74454076966	810.512499095581	697.412816818088	792.178008332564	833.875985253461	792.727538505831	790.642928350662	804.949280052093	789.941569002026	734.307089940559	775.611400602034	754.87215846292	772.221997508223	805.324121137661	821.106525235128	743.334433507293	734.84509662604	791.567646585585	728.412077681773	805.821338589778	780.568017081171	784.126516263122	817.721860687408
BOCOEFCL_01925_gR371f	BOCOEFCL_01925	1130.35664587363	1170.3958151927	1091.2045884903	1088.24483161212	1110.93214750882	1112.68467349315	1124.52526389854	1191.23534538166	1173.93908053274	1200.26095911836	1138.17598940787	1096.52061760113	1299.00917268827	1176.25079511262	1244.65783916136	1159.16432326409	1294.66762084171	1187.8806659052	1168.29722804172	1193.78646064513	1342.29355571723	1316.8243910208	1310.52723878133	1219.1347012166
BOCOEFCL_01926_gR282f	BOCOEFCL_01926	1493.4763973978	1376.7339608682	1340.33290879645	1446.31248588449	1394.71747816786	1400.84365310673	1378.30568629351	1258.54135876946	1338.08045085332	1363.97941901516	1310.62689689391	1353.44189405055	1376.59325564141	1290.78417599873	1302.75155394136	1352.99430226941	1376.18770301567	1280.62810528519	1263.02403031538	1399.15819921374	1337.84150412281	1316.8243910208	1367.79963739131	1336.73611934039
BOCOEFCL_01927_gR473f	rnmV	543.215434739789	482.601996274365	494.874808209958	494.975875023576	443.834877334034	374.861681444217	399.054021080424	390.05051131966	472.727146523252	448.179283967471	540.71703895623	508.994981645085	33.5498737094631	37.9435740358909	29.0468573899968	42.7341685995977	541.67949339276	582.644170464012	528.074702330136	549.344108585004	2.22602579720933	1.53655121472672	2.5267234680874	3.13603781663435
BOCOEFCL_01928_gR701f	tatD	1144.99857133831	1173.83478428729	1244.51432406331	1170.15573291625	832.526633544749	907.828289756062	826.804061654272	910.658470295173	1159.49463994453	1172.63346901078	1134.83822990814	1126.57555937445	68.1481809723469	80.1031007424363	53.7366861714941	71.7323544350391	1108.02953796975	1142.69601595085	1208.58333935351	1178.61120902676	2.22602579720933	7.68275607363358	2.5267234680874	4.70405672495153
BOCOEFCL_01929_gR873f	BOCOEFCL_01929	1686.74981353163	1690.82647150757	1637.93416020289	1634.70755888401	1643.53400030967	1672.85212943814	1754.04419153553	1726.43978918827	1672.92884630729	1662.7656083268	1549.83299437454	1634.60102676879	1824.27438295206	1764.37619266893	1723.93098609631	1756.67957350489	1686.17854180875	1581.46274840232	1732.30278640669	1659.16084360848	1790.83775385491	1843.86145767206	1702.16937633488	1720.9007518781
BOCOEFCL_01930_gR111f	rpmH	913.656148996302	939.984885855058	966.076789603495	954.847078059664	103.561471377941	112.203496486704	86.9848090894407	75.4151716272939	853.535125666982	945.47410590398	953.486630422816	990.843564269099	9.4359019807865	9.83722289819393	6.53554291274928	8.3942116892067	895.648271253376	957.201137190878	978.843623494417	895.339845483846	12.2431418846513	0.768275607363358	0	0
BOCOEFCL_01931_gR1159f	BOCOEFCL_01931	1199.17369555765	1278.15018015657	1274.95081568443	1200.57978197208	18.829358432353	5.95018541974947	1.79350121833898	1.62183164789879	1272.42390272509	1256.53917970789	1246.09687989913	1231.28309845573	5.24216776710361	2.10797633532727	1.45234286949984	0	1272.14233497785	1172.42275934187	1218.38266372664	1159.38922364349	4.45205159441866	4.60965364418015	0	0
BOCOEFCL_01932_gR373f	BOCOEFCL_01932	994.186739052066	991.569422273933	958.185847331354	1000.4831516434	1010.06058447836	1048.08266036444	1014.2249389707	977.153567859024	1011.11084117473	990.496682375598	892.29437292777	1057.74004757102	970.849470467588	1042.04296843011	1003.56892282439	912.679743662837	1024.36419047542	1086.80973837573	934.202256905684	980.321254546719	928.252757436291	984.161053032461	960.99715902924	948.651439531892
BOCOEFCL_01933_gR21r	BOCOEFCL_01933	1453.94319864315	1400.80674453034	1508.2972514463	1505.99042826322	1541.31748310546	1516.44725554758	1585.45507701166	1564.25662439839	1528.48444042518	1447.88512971226	1496.42884237887	1690.83285331244	1638.70164399659	1673.73321024985	1643.32595683907	1617.03041540264	1518.8478468201	1398.34600911363	1572.2471549788	1675.34777866808	1732.96108312746	1755.50976282527	1655.00387159724	1701.30051552414
BOCOEFCL_01934_gR1346f	BOCOEFCL_01934	847.767484405222	788.670245693024	897.312864089127	801.556677047634	860.770671193278	836.426064719068	806.178797643373	870.923594921653	849.595732779289	846.219789591549	875.605575429121	857.050597665248	783.179864405279	829.13735856206	864.870178787154	879.866007059575	816.273454399784	755.059282131935	804.633412416434	887.246377954048	760.187809746987	793.628702406348	862.454943773831	845.162191582958
BOCOEFCL_01935_gR10r	BOCOEFCL_01935	824.340403661728	776.060692346188	848.839932988835	796.876054115969	741.069749730463	734.422886094792	785.553533632475	785.777433406966	835.151292191078	772.546482637992	782.148309436686	728.10520231516	708.741082112408	721.630565460369	687.684348708174	673.826265597229	839.871372923825	753.870212396294	789.39001894711	766.856048448311	636.643378001869	615.388761498049	578.619674192014	693.064357476192
BOCOEFCL_01936_gR281f	BOCOEFCL_01936	1065.93217382902	996.154714400055	1106.98647303458	1057.82078255629	1053.09911803803	1043.83252792176	952.349146938001	1076.8962142048	978.282567110618	970.031874888499	1019.1292339175	1000.53870677662	1026.41644879889	1046.25892110077	1036.97280882289	1011.12095347262	1036.16314973744	1000.00764767395	987.554134048316	1029.89374316673	991.694492656757	1065.59826741298	1036.79886307186	1064.68483874736
BOCOEFCL_01937_gR983f	ccpA	1130.35664587363	1102.7627563324	1068.65903914132	1060.16109402213	798.902779201261	843.226276627353	773.895775713272	744.420726385547	1067.57547256501	1147.05245965191	1032.48027191642	1194.44155692713	478.085700359849	575.477539544345	455.3094895882	536.466437955664	1154.15274235764	1061.83927392727	1065.94872903341	1105.77000125858	340.581946973028	323.444030699974	362.163697092527	341.828122013145
BOCOEFCL_01938_gR551f	BOCOEFCL_01938	899.014223531618	823.059936638941	862.367262598219	915.061783140511	816.387183459875	858.526753420995	868.951340285238	784.155601759067	818.080589677739	838.033866596709	868.930056429661	910.373881456638	890.120086854193	865.675615041066	880.119778916903	918.021514737787	890.285107952458	820.458117592181	873.22868302839	844.755673422611	905.992499464198	875.834192394228	817.816162504287	858.490352303654
BOCOEFCL_01939_gR1029f	BOCOEFCL_01939	966.367080669165	1082.12894176485	1046.11348979235	1050.7998481588	661.717453479832	617.119230676873	664.492201394594	621.972436969188	1029.49467465064	979.241038257693	939.023005923987	970.483765003296	410.985952940923	465.160111328884	461.845032500949	416.658143846078	952.497802243112	1002.38578714523	896.093773232375	997.519873047539	247.088863490236	265.055084540358	295.626645766225	274.403308955506
BOCOEFCL_01940_gR689f	BOCOEFCL_01940	916.584534089239	977.813545895566	1086.6954786205	1073.03280708421	1038.30462212689	980.930567770127	992.702924350628	1066.35430849346	1003.23205539935	1073.37915269835	1030.2550989166	1051.92296206651	1108.1942659657	1008.31534706488	1006.47360856339	1001.20052147629	1070.48739486332	1044.00322789266	941.823953640346	1009.66007434224	1065.15334396466	1119.37755992841	1058.69713312862	1117.99748163015
BOCOEFCL_01941_gR812f	BOCOEFCL_01941	805.305900557638	732.500417148027	836.4398808469	778.153562389309	831.181679371009	807.525164108857	806.178797643373	831.999635372082	831.211899303384	874.870520073488	894.51954592759	834.75176989794	814.632871007901	874.810179160817	864.870178787154	864.60380398829	803.401862477579	828.781605741667	822.054433524232	876.117860100577	820.290506271638	906.565216688762	809.393750943996	798.121624333443
BOCOEFCL_01942_gR157f	BOCOEFCL_01942	909.263571356897	966.350315580261	900.694696491473	839.001660500954	926.673425706513	950.329614182844	928.136880490424	897.683817111983	934.949245345987	990.496682375598	927.897140924888	1011.2033635349	920.524659903394	982.316972262508	977.426751173392	993.569419940647	927.827251058887	942.932300363187	1008.24159661383	918.608564632014	937.156860625128	875.834192394228	875.930802270297	990.987950056456
BOCOEFCL_01943_gR134f	BOCOEFCL_01943	1202.10208065058	1197.90756794943	1210.69600003985	1173.666200115	1211.80371053929	1209.58769318621	1231.23858638971	1257.73044294552	1276.36329561278	1234.02789147208	1212.71928490183	1235.16115545874	1325.22001152379	1340.67294926814	1339.06012567885	1284.31438844862	1211.00227334738	1322.24554603262	1293.51081725402	1233.24211485289	1291.09496238141	1356.00644699633	1404.01600710056	1416.70508366457
BOCOEFCL_01954_gR1181f	BOCOEFCL_01954	1550.57990671007	1591.09636776442	1520.69730358823	1714.27814872231	1615.28996266114	1603.14995737821	1649.1243702627	1609.66791053955	1512.72686887441	1464.25697570194	1540.93230237526	1649.14374053008	1681.68741968684	1724.32464229771	1721.75247179206	1670.44812615213	1634.69217411993	1665.88669963282	1484.05323562057	1634.88044101909	1655.05018022514	1651.02428022386	1843.66589054777	1785.97353657326
BOCOEFCL_01959_gR440f	nusG	1512.51090050189	1506.26846343115	1503.7881415765	1508.33073972905	1135.14132263614	1161.13618333968	1157.70503643781	1161.23145989554	1582.32280989033	1568.62749388615	1539.81971587535	1574.49114322213	536.79797935141	655.580640286781	527.926633063192	589.884148705162	1542.44576534414	1546.97972606874	1603.82275573668	1521.57189560193	260.445018273492	252.762674822545	253.514587964769	236.770855155894
BOCOEFCL_01960_gR123f	secE	1467.12093156137	1357.24646933218	1440.66060339938	1459.18419894657	415.590839685504	377.411760909823	415.195532045475	406.268827798648	1372.22185587999	1411.04847623548	1444.1372768831	1398.03954958517	11.5327690876279	4.21595267065454	3.6308571737496	3.81555076782123	1335.42766192869	1436.39624065414	1378.43829515454	1374.87779662435	11.1301289860467	4.60965364418015	1.68448231205826	0
BOCOEFCL_01962_gR2072f	pbp2a	1574.00698745356	1397.36777543575	1454.18793300876	1614.81491142443	1525.17803302059	1400.84365310673	1458.11649050959	1461.27031475681	1456.26223748413	1366.02589976387	1563.18403237346	1439.72866236753	1597.81273541318	1507.90573853744	1420.39132637084	1438.4626394686	1442.69092794706	1469.69019325208	1457.92170395887	1484.13960827661	1564.89613543816	1466.63813445665	1532.87890397302	1476.28980218062
BOCOEFCL_01963_gR28r	rluD2	582.748633494436	580.039453954463	520.802189961277	581.567399259378	607.919286530253	544.866979151344	567.643135604289	548.990012813742	535.757432726352	522.875831295383	570.756874453798	465.366840361221	565.105685293769	567.045634203036	510.498518629194	549.439310566257	598.529024382496	579.07696125709	556.383861630308	593.85817999889	511.985933358146	547.012232442711	565.986056851577	592.711147343893
BOCOEFCL_01966_gR949f	gap	1345.59295020449	1340.05162385922	1303.13275237064	1222.81274089749	130.460554852731	128.353999768881	123.75158406539	133.801110951651	1293.43399812612	1235.05113184643	1209.3815254021	1278.7892967426	3.14530066026217	4.21595267065454	0.72617143474992	0	1214.22017132793	1214.0402000893	1219.47147754588	1193.78646064513	4.45205159441866	2.30482682209007	0	0.784009454158588
BOCOEFCL_01967_gR821f	BOCOEFCL_01967	972.223850855039	873.498150026286	952.549459994111	988.781594314235	961.64223422374	955.429773114058	980.148415822255	898.494732935932	921.817935720341	984.357240129468	1023.57957991714	989.874050018346	973.994771127851	890.268672286551	1009.37829430239	1001.20052147629	990.039945349541	927.474393799857	1044.17245264866	1016.74185843081	1012.84173773025	911.174870332942	966.892847121444	1016.86026204369
BOCOEFCL_01969_gR84f	BOCOEFCL_01969	858.016832230502	813.889352386696	800.367001888543	892.828824215102	811.007366764917	878.077362657314	868.054589676068	866.058099977956	911.312888019824	791.988049750736	856.691604930652	866.745740172773	733.903487394505	876.215496717702	789.348349573163	773.03058556058	826.99978100162	826.403466270385	854.718848101354	867.012709129555	759.074796848382	856.627302210144	814.447197880171	818.505870141566
BOCOEFCL_01970_gR842f	nadC	1411.48161479557	1304.51560988178	1332.44196652431	1381.9539205741	1328.81472365462	1319.24111020731	1443.76848076288	1333.14561457281	1330.20166507793	1376.25830350742	1281.69964789625	1225.46601295121	1310.5419417759	1323.10647980708	1385.53509750285	1349.17875150159	1371.89717237493	1273.49368687134	1286.9779343386	1210.98507914595	1455.8208713749	1369.83540792887	1382.95997819983	1399.45687567308
BOCOEFCL_01971_gR32r	BOCOEFCL_01971	994.186739052066	928.521655539752	998.767836159506	1016.86533190423	973.746821787396	1081.23369341733	1068.92672613003	977.964483682973	1084.64617507835	1015.05445136012	982.413879420475	1022.83753454393	1113.43643373281	1119.33543405878	1129.92275247088	1085.90574852192	1023.29155781523	1030.92346080061	990.820575506028	1059.23256296224	1118.57796309769	1097.86584292224	1192.61347693725	1007.45214859379
BOCOEFCL_01973_gR659f	bguR	581.284440947968	652.257804940888	678.621035404089	666.988767762265	564.880752970589	597.568621440554	547.91462220256	548.179096989793	639.494778768955	711.152060176695	678.677764945062	639.879405496678	505.344972748788	517.156860933624	493.070404195196	523.493565345072	633.925902168557	624.261611211442	656.554733000148	622.185316353181	418.492849875354	502.452247215636	487.657629340867	478.245767036739
BOCOEFCL_01974_gR28r	bguA	890.229068252807	957.179731328016	858.985430195873	869.425709556777	889.014708841807	853.426594489781	895.853858560323	876.600005689298	844.34320892903	876.917000822198	953.486630422816	843.477398154712	923.669960563656	968.26379669366	917.154522089149	927.178836580558	796.966066516477	814.512768913977	917.870049617123	829.580421804241	864.811022215825	908.870043510852	961.839400185269	966.683656977539
BOCOEFCL_01975_gR30r	bguD	909.263571356897	768.036431125474	798.112446953646	830.810570370541	777.383512421429	782.874395941323	756.857514139051	841.730625259474	755.050303474638	744.918992530408	796.611933935515	777.550429103539	853.424912484468	912.051094418266	856.156121570155	881.392227366703	743.334433507293	753.870212396294	793.74527422406	752.692480271165	868.150060911639	900.419011829855	822.869609440462	858.490352303654
BOCOEFCL_01976_gR108r	bguB	1455.40739118962	1318.27148626014	1308.76913970788	1314.08488806495	1312.67527356975	1349.84206379459	1321.81039791583	1355.04034181944	1267.17137887483	1303.60823692821	1355.1303568903	1301.08812450991	1391.2713253893	1394.07501642977	1363.74995446035	1285.84060875575	1419.09300942301	1387.64438149286	1328.35285946962	1430.5203858917	1391.26612325583	1429.76090530321	1440.23237680982	1447.28145237675
BOCOEFCL_01977_gR47r	bguC	1307.52394399631	1307.95457897637	1323.42374678472	1103.45685614003	1249.46242740399	1261.43930898689	1306.56563755995	1385.04422730557	1185.75725919582	1272.91102569757	1237.19618789985	1338.89918028926	1316.83254309643	1390.56172253756	1330.34606846185	1368.25650534069	1278.57813093895	1247.33415268724	1337.06337002352	1266.6276684133	1297.77303977304	1372.14023475096	1346.74360849058	1338.30413824871
BOCOEFCL_01978_gR2622f	adhE	565.178322936815	584.624746080585	544.475016777699	590.928645122709	555.466073754412	515.116052052597	529.08285941	551.42276028559	604.040242779711	557.666004023451	607.472228950826	590.434178708299	486.473168787215	508.724955592315	498.153604238445	519.678014577251	595.311126401945	520.812544210689	540.051654341747	591.83481311644	591.009849159077	556.231539731071	485.13090587278	531.558409919523
BOCOEFCL_01979_gR354f	BOCOEFCL_01979	1282.63267070635	1299.93031775565	1347.09657360114	1446.31248588449	1283.08628174748	1442.49495104498	1347.81616558175	1400.45162796061	1296.06026005125	1326.11952516402	1386.28277888778	1370.8931505641	1247.63592857066	1289.37885844185	1317.27498263635	1311.78635397694	1282.86866157969	1275.87182634262	1304.3989554464	1348.5740271525	1117.46495019908	1107.85342581796	1184.19106537696	1284.99149536593
BOCOEFCL_01980_gR385f	BOCOEFCL_01980	893.157453345744	1014.49588290454	1038.22254752021	1012.18470897256	942.812875791387	1072.73342853198	955.936149374679	899.305648759882	902.120971281872	1004.82204761657	1006.89078241849	954.002022740502	925.766827670497	958.426573795466	944.749036609646	857.735812606212	1021.14629249487	1057.08299498471	1022.39617626391	968.181053252023	880.39320279629	911.943145940305	855.717014525598	920.427099182183
BOCOEFCL_01981_gR248f	yajC	535.894472007446	547.942409071607	476.83836873078	509.017743818571	537.981669495799	568.667720830342	546.121120984221	485.738578545689	541.00995657661	500.364543059574	518.465308958031	509.964495895838	597.607125449811	512.940908262969	466.928232544198	471.602074902704	419.399370131821	460.169987693006	522.630633233949	517.981921907038	477.482533501401	441.758474233931	479.235217780576	481.381804853373
BOCOEFCL_01982_gR1925f	ulaH	853.624254591096	887.254026404652	851.094487923732	950.166455127999	747.79452059916	755.673548308183	753.270511702373	763.882706160332	812.82806582748	809.38313611477	801.062279935155	878.379911181804	600.752426110074	616.231748694005	617.245719537432	618.882334540603	851.670332185845	840.672303098075	865.606986293728	970.204420134472	475.256507704192	477.099152172645	475.86625315646	512.742183019717
BOCOEFCL_01983_gR1083f	ulaG	1168.42565208181	1139.44509334138	1150.95029426507	1104.62701187294	1222.5633439292	1216.3879050945	1236.61909004473	1204.20999856485	1188.38352112095	1164.44754601594	1143.73892190742	1161.47807240155	1213.03762130777	1229.65286227424	1187.29029581612	1212.58203401359	1153.08010969746	1123.6709001806	1216.20503608817	1245.38231614759	1172.00258223071	1275.33750822317	1291.15569219266	1321.05593025722
BOCOEFCL_01984_gR1610f	ulaR	1218.20819866174	1215.10241342239	1236.62338179117	1219.30227369874	1279.05141922626	1252.089017613	1160.39528826532	1265.02868536106	1215.95927133481	1189.00531500046	1337.32897289174	1202.19767093315	1300.0576062417	1318.18786835799	1355.7620686781	1349.17875150159	1256.05284507509	1300.84229079108	1271.73454086928	1345.53897682883	1391.26612325583	1407.48091268967	1362.74619045514	1422.97715929784
BOCOEFCL_01985_gR656f	ulaF	916.584534089239	1008.76426774689	1104.73191809968	1082.39405294754	1034.26975960567	1030.23210410519	1066.23647430253	1035.53950718338	1036.06032946346	958.776230770594	1005.77819591858	1056.77053332027	1067.30535738229	1025.88181652594	1122.66103812338	1070.64354545064	1008.27470057266	1102.26764493906	1116.03416471833	956.040851957327	1055.13622787722	1016.42862854172	1021.63852226334	1074.87696165142
BOCOEFCL_01986_gR849f	ulaE	677.921149014884	747.402616557924	683.130145273883	713.794997078915	607.919286530253	698.721773576295	717.400487335594	687.656618709089	702.525064972055	625.199868730878	659.763794446593	690.294146535811	708.741082112408	678.065721196939	682.601148664925	741.743069264446	683.267004537007	752.681142660653	729.505258889054	726.388710799323	693.407035830707	739.08113428355	742.014458461665	681.304215663813
BOCOEFCL_01987_gR645f	ulaD	1699.92754644985	1654.1441344986	1703.31625331491	1600.77304262944	1722.8862965603	1652.45149371328	1600.69983736754	1749.9563480828	1647.97935801856	1611.60358960906	1603.23714637022	1607.45462774772	1759.27150263997	1769.29480411802	1776.2153293983	1729.20760797658	1709.77646033279	1649.23972333385	1639.75361177151	1554.95744916234	1790.83775385491	1849.2393869236	1838.6124436116	1824.38999982704
BOCOEFCL_01988_gR442f	ulaC	1101.07279494426	1102.7627563324	1122.76835757886	1121.00919213377	1241.39270236156	1127.13512379826	1127.21551572605	1191.23534538166	1219.8986642225	1157.28486339546	1153.7522004066	1149.84390139252	1210.94075420093	1209.97841647785	1227.22972472736	1173.66341618181	1101.59374200864	1143.88508568649	1035.46194209476	1186.70467655655	1308.90316875909	1220.78994010038	1187.56003000108	1161.11800160887
BOCOEFCL_01989_gR199f	ulaB	1263.59816760226	1240.32152011606	1274.95081568443	1256.74725715206	1308.64041104853	1324.34126913852	1266.21186014732	1270.70509612871	1261.91885502457	1202.30743986707	1197.14307390309	1161.47807240155	1397.56192670982	1360.34739506453	1272.97852511661	1288.89304937001	1231.38229389087	1249.71229215852	1211.84978081122	1272.69776906065	1406.8483038363	1402.10298343813	1301.26258606501	1288.12753318256
BOCOEFCL_01990_gR1259f	ulaA	698.419844665442	640.794574625582	712.439359427548	650.606587501438	677.856903564706	670.670899454619	686.910966623831	720.093251667065	653.939219357165	667.152724079432	637.512064448394	743.617430327201	705.595781452146	784.167196741745	650.649605535928	695.956460050592	632.853269508374	648.043005924259	658.732360638623	717.283559828301	759.074796848382	722.94734652892	767.281693142539	733.832849092439
BOCOEFCL_01991_gR571f	BOCOEFCL_01991	1115.71472040895	1089.00687995403	1192.65956056067	1187.70806891	1180.86976454328	1108.43454105047	1095.82924440512	1146.63497506445	1110.90879432964	1133.75033478529	1158.20254640624	1097.49013185188	1268.60459963907	1123.55138672944	1135.00595251412	1159.16432326409	1188.47698748352	1065.40648313419	1084.45856396044	1146.23733890757	1159.75944034606	1041.01344797735	1111.75832595845	1226.19078630403
BOCOEFCL_01992_gR943f	eloR	1190.38854027884	1371.00234571055	1238.87793672607	1253.23678995331	746.449566425421	789.674607849608	770.308773276594	811.726739773347	1200.20169978403	1162.40106526723	1283.92482089607	1106.21576010865	465.5044977188	472.889357891751	450.22628954495	432.683457070927	1155.22537501783	1279.43903554955	1124.74467527223	1219.07854667574	303.852521319074	285.798525939169	240.880970624332	306.547696576008
BOCOEFCL_01993_gR761f	yidC2	616.42506206321	666.013681319254	694.40291994837	640.075185905191	480.148640025	476.864860068493	475.277822859831	469.520262066701	672.323052833069	677.385127822981	727.631570941099	689.324632285058	215.977312004669	261.389065580582	251.981487858222	267.088553747486	714.373351682334	722.954399269632	774.146625477787	643.430668618899	130.222509136746	175.166838478846	163.394784269652	202.274439172916
BOCOEFCL_01994_gR253f	rnpA	1166.96145953534	1247.19945830525	1308.76913970788	1268.44881448122	208.467896929622	295.809218010402	286.960194934237	247.329326304566	1213.33300940968	1225.84196847724	1194.91790090327	1258.4294974768	11.5327690876279	5.62127022753939	10.8925715212488	3.05244061425698	1233.52755921124	1121.29276070931	1192.25113206495	1200.8682447337	4.45205159441866	3.84137803681679	1.68448231205826	2.35202836247577
BOCOEFCL_01995_gR1042f	ackA	784.80720490708	738.23203230568	766.548677865083	733.687644538492	531.256898627101	572.067826784485	463.620064940627	546.557265341894	777.373529838236	701.9428968075	725.406397941279	791.123628614075	70.2450480791884	82.913735856206	92.9499436479897	92.3363285812737	769.077617351702	736.034166361681	725.150003612104	849.814090628735	25.5992966679073	20.7434413988107	17.6870642766118	16.4641985373304
BOCOEFCL_01996_gR898f	BOCOEFCL_01996	1357.30649057624	1267.8332728728	1321.16919184982	1315.25504379787	1254.84224409895	1388.0932557787	1231.23858638971	1360.71675258709	1294.74712908868	1283.14342944112	1371.81915438895	1334.0516090355	1352.47928391273	1306.94532790291	1326.7152112881	1439.98885977573	1254.98021241491	1385.26624202158	1395.85931626234	1390.05304824272	1177.56764672374	1276.8740594379	1255.78156363944	1196.39842704601
BOCOEFCL_01997_gR294f	BOCOEFCL_01997	824.340403661728	816.181998449758	813.894331497927	886.978045550521	776.03855824769	793.074713803751	819.630056780916	819.835898012841	912.626018982389	878.963481570908	823.314009933354	882.257968184814	929.96056188418	813.678865436326	841.632692875157	876.050456291754	877.413516030254	921.529045121652	898.27140087085	931.760449367934	916.00961555164	790.555599976895	839.714432561045	844.3781821288
BOCOEFCL_01998_gR196f	cmoM	1060.07540364315	989.276776210872	1052.87715459704	963.038168190077	992.576180219749	1002.18122998352	1000.77367983315	1046.08141289472	937.575507271116	975.148076760273	1044.71872341543	1008.29482078264	1014.88367971126	1016.04459362774	1039.87749456189	1082.0901977541	914.955659136683	964.335555604723	990.820575506028	1002.57829025366	1062.92731816746	1027.18448704481	1117.65401405066	1097.61323582202
BOCOEFCL_01999_gR373f	comGG	1377.8051862268	1260.95533468361	1351.60568347093	1455.67373174782	1335.53949452332	1226.58822295693	1352.29991862759	1308.00722403038	1464.14102325952	1299.51527543079	1307.28913739418	1296.24055325615	1367.15735366062	1452.39569504049	1395.70149758935	1440.7519699293	1412.65721346191	1302.03136052672	1365.37252932369	1399.15819921374	1391.26612325583	1465.10158324192	1324.84533843382	1397.1048473106
BOCOEFCL_02000_gR424f	comGF	729.167888141279	737.085709274149	730.475798906726	764.111693594314	765.278924857774	759.073654262325	789.140536069153	771.991864399826	773.434136950543	727.523906166374	801.062279935155	738.769859073438	806.245402580535	798.220372310593	843.811207179407	853.157151684826	823.781883021069	757.437421603216	781.768322212449	730.435444564222	788.013132212103	868.919711927957	858.243737993686	883.578654836729
BOCOEFCL_02001_gR215f	comGE	1297.27459617103	1432.9037894132	1475.60620489029	1414.71828109575	1338.2294028708	1385.54317631309	1370.23493081098	1355.04034181944	1317.07035545228	1348.63081339983	1366.2562218894	1392.22246408065	1341.99494837852	1432.01859046566	1415.30812632759	1436.17330900791	1349.37188651107	1256.84671057237	1331.61930092733	1321.25857423944	1338.95451702141	1458.18710277565	1436.8634121857	1394.75281894813
BOCOEFCL_02002_gR343f	comGD	739.417235966558	738.23203230568	853.349042858629	736.027956004324	625.403690788866	594.168515486411	605.306661189407	645.48899586372	743.232124811557	788.918328627671	819.976250433624	825.056627390414	460.262329951697	518.562178490509	469.106746848448	525.782895805765	705.792290400864	757.437421603216	818.78799206652	739.540595535244	373.972333931168	371.077118356502	405.117996050013	416.30902015821
BOCOEFCL_02003_gR142f	comGC	532.966086914509	586.917392143646	529.820409700866	562.844907532718	601.194515661555	591.618436020804	519.218602709136	523.851622271311	600.100849892017	588.3632152541	526.2534144574	517.720609901858	646.883502460585	615.529089915563	578.758633495686	592.173479165854	559.914248615883	533.892311302738	590.137090026667	569.577777409497	594.348887854891	612.315659068596	610.624838121121	617.799449876968
BOCOEFCL_02004_gR941f	comGB	666.207608643137	660.282066161602	572.656953463915	666.988767762265	653.647728437395	605.218859837375	670.76945565878	604.94320466625	677.575576683328	683.524570069111	657.538621446773	652.483090756461	786.325165065541	634.500876933508	702.207777403172	650.932960990301	676.831208575905	663.50091248759	582.515393292006	632.302150765428	743.492616267917	682.228739338662	712.536018000646	732.264830184121
BOCOEFCL_02005_gR865f	comGA	947.332577565076	859.742273647919	935.640297982381	899.8497586126	932.053242401471	838.126117696139	881.505848813611	898.494732935932	895.555316469049	908.637452427201	875.605575429121	851.233512160733	939.396463864967	941.562763112848	924.416236436648	992.043199633519	910.665128495948	925.096254328575	872.139869209152	921.643614955688	970.547247583268	941.137619020113	922.2540658519	1016.86026204369
BOCOEFCL_02006_gR324f	BOCOEFCL_02006	1140.60599369891	1188.73698369719	1119.38652517651	1154.94370838834	1063.85875142794	1018.33173326569	1079.68773344007	948.771514020795	1130.60575876811	1187.9820746261	1182.67944940426	1144.99633013875	902.701289495241	963.345185244563	968.712693956393	1001.96363162985	1073.70529284387	1104.64578441034	1079.01449486426	1101.72326749368	843.663777142336	947.28382387902	934.887683192337	903.178891190694
BOCOEFCL_02007_gR1046f	adh	815.555248382917	778.353338409249	813.894331497927	829.640414637624	918.603700664076	804.97508464325	804.385296425034	874.16725821745	808.888672939786	890.219125688812	901.195064927049	828.934684393424	912.137191476028	820.002794442308	929.499436479897	918.021514737787	906.374597855213	826.403466270385	855.807661920591	787.089717272804	927.139744537686	905.028665474035	884.353213830589	905.530919553169
BOCOEFCL_02008_gR1143f	nagA	1367.55583840152	1327.44207051239	1400.07861457123	1388.97485497159	1326.12481530714	1395.74349417552	1397.13744908607	1323.41462468542	1338.08045085332	1298.49203505644	1301.72620489463	1303.02715301142	1338.84964771826	1373.69791185494	1406.59406911059	1473.56570653256	1335.42766192869	1416.18205514824	1432.87898611641	1428.49701900925	1390.15311035723	1459.72365399038	1489.08236385951	1514.70626543439
BOCOEFCL_02009_gR1793f	adr	836.053944033475	809.304060260574	914.222026100857	974.73972551924	913.223883969118	919.728660595561	895.853858560323	928.49861842206	833.838161228514	949.5670674014	863.367123930111	844.446912405465	838.746842736577	841.082557795581	818.39520696316	830.263847077899	911.737761156132	891.802301730631	843.83070990898	827.557054921792	870.376086708848	696.825975878565	809.393750943996	812.233794508297
BOCOEFCL_02010_gR1125f	tgt	1142.07018624538	1157.78626184586	1093.45914342519	1082.39405294754	1170.11013115336	1100.78430265365	1113.76425658851	1106.90009969093	1084.64617507835	1030.40305697544	1159.31513290615	1130.45361637747	1188.9236495791	1142.52317374738	1077.63840916888	1143.13901003924	1144.49904841599	1122.48183044495	1177.00773859562	1206.93834538105	1137.49918237397	1216.1802864562	1121.02297867477	1157.98196379224
BOCOEFCL_02011_gR75r	BOCOEFCL_02011	651.565683178453	670.598973445377	653.820931120218	658.797677631851	661.717453479832	634.969786936122	644.763687992865	651.165406631366	672.323052833069	661.013281833302	644.187583447854	655.391633508719	697.20831302478	727.251835687908	776.277263747664	760.057712949988	670.395412614803	737.223236097322	701.196099588881	621.173632911956	744.605629166521	799.774907265255	763.912728518423	728.344782913329
BOCOEFCL_02012_gR398f	pcp1_3	805.305900557638	774.914369314658	801.494279355991	772.302783724728	762.589016510295	928.228925480917	868.951340285238	814.159487245195	803.636149089528	767.430280766217	845.565739931552	858.020111916001	805.196969027114	824.921405891405	826.383092745409	827.974516617206	823.781883021069	853.752070190124	862.340544836016	864.989342247105	771.317938733033	789.787324369532	794.233410135472	821.641907958201
BOCOEFCL_02013_gR287f	BOCOEFCL_02013	1045.43347817846	1019.08117503067	1058.51354193428	1026.22657776756	1054.44407221177	1101.63432914219	1044.71445968246	1031.48492806363	1054.44416293936	993.566403498663	1014.67888791786	1003.44724952888	1087.22559489729	1065.23070811871	1037.69898025764	998.148080862033	1045.81684367909	1015.46555423728	981.021251132892	960.087585722226	1067.37936976187	1091.71963806333	1003.95145798673	1019.21229040616
BOCOEFCL_02014_gR183f	BOCOEFCL_02014	1815.59875762086	1890.28667899389	1852.11687901814	1796.18905002645	1775.33950933614	1786.75567890191	1837.44199818829	1770.22924368153	1755.65609694885	1859.22776020296	1893.62222284671	1819.77824866252	1762.41680330023	1892.96274912389	1877.87933026329	1940.58912051388	1900.70507384549	1763.39041795537	1810.69738139179	1881.73120067791	1962.24174024003	1855.38559178251	1798.1848681222	1849.47830236011
BOCOEFCL_02015_gR52f	BOCOEFCL_02015	1259.20558996285	1257.51636558902	1271.56898328208	1302.38333073579	1264.25692331513	1330.29145455827	1323.60389913417	1306.38539238248	1243.53502154867	1278.02722756934	1325.09052139274	1296.24055325615	1420.62746488508	1399.69628665731	1337.60778280935	1355.2836327301	1236.74545719179	1315.11112761877	1331.61930092733	1294.9548047676	1320.03329774513	1458.95537838302	1314.73844456148	1418.27310257289
BOCOEFCL_02016_gR1103f	BOCOEFCL_02016	1001.50770178441	1032.83705140903	975.095009343084	948.996299395082	1063.85875142794	1009.83146838034	1087.75848892259	1048.51416036657	990.1007457737	1063.1467489548	1022.46699341723	957.880079743513	1051.57885408098	1065.93336689716	1061.66263760438	1088.95818913618	994.330475990275	1007.14206608779	1055.06059084103	1012.69512466591	1128.59507918513	1074.04929909397	1094.07126168184	1071.74092383479
BOCOEFCL_02017_gR398f	BOCOEFCL_02017	1001.50770178441	1031.6907283775	1061.89537433663	998.142840177565	1001.99085943593	994.530991586697	1040.23070663661	1040.40500212708	1061.00981775219	1000.72908611915	985.751638920205	972.422793504801	1205.69858643383	1116.52479894501	1031.16343734489	1091.24751959687	992.185210669908	1084.43159890445	999.531086059927	939.853916897732	1075.17046005211	1065.59826741298	1048.59023925627	1098.39724527618
BOCOEFCL_02018_gR1121f	BOCOEFCL_02018	426.080031022314	450.504951391509	452.038264446909	458.701047303172	371.207351952101	421.613138313677	460.033062503949	440.327292404523	439.898872459137	463.527889582795	430.570975465146	445.007041095417	383.726680551984	441.269712861842	402.298974851456	426.578575842413	425.835166092923	447.090220600956	413.74925131021	446.152397580086	445.205159441866	400.271591436309	416.067131078391	439.045294328809
BOCOEFCL_02019_gR1448f	thrC	519.788353996294	519.284333283343	524.184022363623	542.952260073142	465.354144113866	504.065707701634	495.903086870729	477.629420306195	512.12107540019	500.364543059574	568.531701453978	557.470694182712	345.983072628838	389.272963257103	336.943545723963	322.795594957676	489.12049304376	543.404869187865	537.874026703272	562.495993320925	192.551231458607	263.518533325632	234.143041376099	189.730287906378
BOCOEFCL_02020_gR1215f	BOCOEFCL_02020	1688.2140060781	1798.58083647145	1819.42583246212	1649.91958341192	1666.39822126324	1759.55483126877	1719.07091777792	1721.57429424457	1700.50459652114	1782.48473212633	1691.1314798631	1751.91225110985	1689.02645456078	1690.59702093247	1704.32435735806	1792.54575072241	1796.65970580767	1752.6887903346	1746.45736605678	1728.96700105299	1758.56037979537	1734.76632142646	1672.69093587386	1767.94131912762
BOCOEFCL_02021_gR78f	BOCOEFCL_02021	560.78574529741	539.918147850893	571.529675996466	528.910391278147	201.743126060925	164.055112287378	209.839642545661	162.183164789879	498.989765774544	519.806110172318	587.445671952447	502.208381889817	16.7749368547315	24.5930572454848	18.8804573034979	33.5768467568268	505.209982946515	480.3841731989	574.893696557344	505.841720612342	6.67807739162799	4.60965364418015	8.42241156029132	3.13603781663435
BOCOEFCL_02023_gR42f	BOCOEFCL_02023	654.494068271389	731.354094116496	614.366219759515	637.734874439359	22.8642209535714	44.2013774038532	26.0057676659153	28.3820538382289	694.646279196667	634.409032100073	627.498785949205	676.720947025275	3.14530066026217	3.51329389221212	3.6308571737496	3.05244061425698	643.579596110211	656.366494073745	689.21914757727	659.617603678494	2.22602579720933	3.07310242945343	0	0
BOCOEFCL_02024_gR34f	BOCOEFCL_02024	1496.40478249074	1456.97657307534	1582.69756429791	1565.66837064195	728.965162166807	736.122939071863	759.54776596656	720.093251667065	1472.0198090349	1440.72244709178	1461.93866088166	1543.46668719805	46.1310763505118	94.1562763112848	52.2843433019942	50.3652701352402	1374.0424376953	1502.98414585002	1576.60241025575	1535.73546377907	10.017116087442	9.21930728836029	5.89568809220392	0.784009454158588
BOCOEFCL_02033_gR2386f	BOCOEFCL_02033	871.194565148717	847.132720301083	875.894592207602	881.12726688594	862.115625367017	823.675667391034	844.739073837662	803.617581533853	860.100780479805	872.824039324778	773.247617437406	854.14205491299	852.376478931047	805.246960095017	810.40732118091	809.659872931664	814.128189079416	835.916024155512	823.14324734347	836.662205892814	802.482299893964	796.701804835802	833.818744468841	795.769595970967
BOCOEFCL_02037_gR381f	BOCOEFCL_02037	957.581925390355	878.083442152408	794.7306145513	837.831504768038	126.425692331513	108.803390532562	105.816571882	113.528215352916	824.646244490561	817.56905910961	765.459511938037	818.270027635146	11.5327690876279	18.9717870179454	12.3449143907486	6.10488122851396	844.161903564559	793.109513672441	807.899853874146	747.634063065042	12.2431418846513	9.21930728836029	9.26465271632045	4.70405672495153
BOCOEFCL_02038_gR1441f	gltX	878.51552788106	858.595950616388	806.003389225786	794.535742650137	51.1082586021009	64.6020131287085	40.3537774126271	52.7095285567108	856.161387592112	868.731077827358	832.214701932633	840.568855402455	3.14530066026217	0.702658778442424	0.72617143474992	1.52622030712849	756.206025429497	755.059282131935	795.922901862535	863.977658805881	1.11301289860467	2.30482682209007	0.842241156029132	0
BOCOEFCL_02039_gR1293f	pgi	800.913322918233	874.644473057816	884.912811947192	795.705898383053	156.014684153782	142.804450073987	130.925588938746	126.502868536106	794.444232351576	807.336655366061	877.830748428941	857.050597665248	6.29060132052433	5.62127022753939	1.45234286949984	0	874.195618049703	881.100674109864	869.962241570678	863.977658805881	0	1.53655121472672	0	0
BOCOEFCL_02040_gR645f	BOCOEFCL_02040	1055.68282600374	1062.64145022883	1095.71369836009	1090.58514307795	1032.92480543193	1085.48382586001	1055.47546699249	1059.05606607791	1087.27243700348	979.241038257693	1083.65925091228	1075.19130408457	1200.45641866673	1176.95345389106	1136.45829538362	1082.0901977541	1095.15794604754	936.986951684983	1071.3927981296	1103.74663437613	1139.72520817118	1070.20792105716	1165.66175994432	1069.38889547231
BOCOEFCL_02041_gR1696f	patB	819.947826022322	871.205503963224	810.512499095581	932.614119134255	777.383512421429	830.475879299319	872.538342721916	850.650699322918	818.080589677739	881.009962319617	853.353845430922	849.294483659228	794.712633492907	869.89156771172	861.239321613405	852.394041531262	944.989373621826	868.020907017814	871.051055389915	828.568738363017	756.848771051173	751.373544001364	763.070487362394	773.817331254527
BOCOEFCL_02042_gR176r	BOCOEFCL_02042	838.982329126412	891.839318530774	887.167366882089	869.425709556777	952.227555007564	916.328554641418	891.370105514475	801.184834062004	875.85835203058	889.195885314457	912.320929926149	983.087450263079	1010.68994549758	966.858479136775	986.140808390391	1062.24933376143	884.921944651539	1036.86880947881	853.630034282117	939.853916897732	954.965067002803	1035.63551872581	1012.37386954702	920.427099182183
BOCOEFCL_02043_gR1667f	patA_2	1127.42826078069	1165.81052306658	1091.2045884903	1133.88090519585	1097.48260577143	1139.03549463776	1085.06823709509	1151.50047000814	997.979531549087	1083.6115564419	1211.60669840192	1125.6060451237	1119.72703505333	1100.36364704084	1114.67315234113	1017.22583470114	1084.4316194457	1092.75508705393	1119.30060617604	1109.81673502348	977.225324974896	1071.74447227188	1044.37903347612	998.044035143883
BOCOEFCL_02045_gR2508f	hexA	1392.44711169148	1205.93182917015	1221.96877471434	1172.49604438209	1166.07526863214	1290.3402095971	1277.86961806653	1197.72267197326	1256.66633117431	1233.00465109772	1288.37516689571	1228.37455570347	1278.04050161986	1267.59643631013	1286.04961094211	1282.02505798793	1149.86221171691	1252.09043162981	1273.91216850775	1350.59739403495	1205.39296918885	1306.06853251771	1298.73586259692	1320.27192080306
BOCOEFCL_02047_gR176f	argR1	888.764875706339	930.814301602813	934.513020514932	937.29474206592	975.091775961135	1021.73183921984	1002.56718105149	1059.05606607791	894.242185506485	919.893096545106	967.950254921646	942.367851731472	1091.41932911097	1054.69082644208	1119.75635238438	1111.85149374311	907.447230515397	898.936720144476	929.847001628734	935.807183132833	1236.55733034978	1243.06993271391	1184.19106537696	1259.11918337869
BOCOEFCL_02048_gR57r	argS	1367.55583840152	1315.97884019708	1274.95081568443	1324.6162896612	607.919286530253	647.720184264157	562.262631949272	572.506571708274	1322.32287930254	1242.21381446692	1298.3884453949	1289.45395350088	83.8746842736577	58.3206786107212	48.6534861282446	64.8643630529609	1213.14753866775	1229.49810665263	1231.44842955749	1173.55279182063	12.2431418846513	14.5972365399038	13.4758584964661	3.92004727079294
BOCOEFCL_02049_gR204f	BOCOEFCL_02049	1216.74400611527	1295.34502562953	1193.78683802812	1171.32588864917	1133.7963684624	1263.98938845249	1171.15629557536	1191.23534538166	1133.23202069324	1159.33134414417	1191.58014140354	1245.82581221702	1230.86099171593	1182.5747241186	1216.33715320612	1289.65615952357	1117.6832319114	1239.01066453776	1228.18198809978	1113.86346878838	1198.71489179722	1246.91131075073	1200.19364734151	1311.64781680732
BOCOEFCL_02050_gR46r	BOCOEFCL_02050	1641.35984459111	1661.02207268778	1693.17075610788	1637.04787034984	1850.65694306555	1742.55430149806	1675.13013792861	1771.85107532943	1626.96926261752	1804.99602036214	1608.80007886977	1651.08276903158	1802.25727833022	1747.51238198631	1758.06104352956	1842.91102085765	1645.41850072177	1695.61344302384	1602.73394191744	1668.2659945795	1692.8926187777	1698.65736788038	1700.48489402282	1817.33391473961
BOCOEFCL_02051_gR143r	pnpR	796.520745278827	901.009902783019	882.658257012294	773.472939457644	839.251404413446	815.175402505677	761.341267184899	875.789089865349	846.969470854159	787.895088253316	823.314009933354	793.06265711558	941.493330971808	858.649027256641	887.381493264402	907.337972587888	837.726107603457	907.260208293962	820.965619704995	818.45190395077	857.019931925592	853.55419978069	892.77562539088	918.859080273866
BOCOEFCL_02052_gR18r	pnpS	568.106708029752	674.037942539968	592.947947877991	615.50191551395	563.535798796849	549.967138082558	565.84963438595	599.266793898605	634.242254918696	614.967464987329	560.743595954608	651.513576505709	614.382062304543	675.957744861611	600.543776538184	598.278360394368	618.909044925986	627.828820418364	619.535063146077	627.243733559304	656.677610176753	608.474281031779	603.886908872888	592.711147343893
BOCOEFCL_02053_gR38r	pstS1	1070.32475146842	1075.25100357566	1065.27720673898	979.420348450905	1011.4055386521	1037.03231601348	1076.99748161256	1041.21591795103	1038.68659138859	1090.77423906238	1062.52010741399	1017.98996329017	1123.92076926701	1044.15094476544	1094.34035216813	1104.22039220746	1096.23057870773	1102.26764493906	1087.72500541816	1082.50128211041	1066.26635686327	1064.06171619825	1080.59540318538	1158.76597324639
BOCOEFCL_02054_gR121r	pstC1	720.382732862469	812.743029355166	787.966949746608	683.370948023093	632.128461657563	710.622144415794	727.264744036458	637.379837624226	707.777588822313	735.709829161214	704.26725444299	741.678401825695	701.402047238463	742.710328813642	740.694863444918	706.640002200491	719.736514983252	796.676722879364	779.590694573974	772.926149095659	757.961783949777	802.079734087345	759.701522738277	731.480820729963
BOCOEFCL_02055_gR18r	pstA1	663.2792235502	662.574712224663	684.257422741332	717.305464277664	693.99635364958	700.421826553366	654.627944693729	639.001669272125	597.474587966888	722.407704294599	688.691043444251	657.330662010224	753.823724909499	749.736916598066	764.658520791666	721.139095118212	732.608106905456	705.118353235019	651.110663903961	612.068481940934	742.379603369312	739.08113428355	722.642911872995	713.448603284315
BOCOEFCL_02056_gR30r	pstB1	1376.34099368033	1310.24722503943	1438.40604846448	1271.95928167997	1270.98169418382	1350.69209028313	1484.12225817551	1265.83960118501	1364.34307010461	1270.86454494886	1329.54086739238	1405.79566359119	1467.80697478901	1444.66644847762	1445.80732658709	1487.30168929671	1352.58978449163	1412.61484594132	1477.52035270514	1348.5740271525	1541.52286456746	1442.82159062839	1468.02633495878	1434.73730111022
BOCOEFCL_02057_gR50r	phoU1	863.873602416375	928.521655539752	874.767314740154	915.061783140511	862.115625367017	919.728660595561	902.131112824509	900.116564583831	848.282601816724	900.451529432362	929.009727424798	930.733680722441	1015.93211326468	912.051094418266	877.215093177903	1005.77918239768	891.357740612642	865.642767546533	923.31411871331	769.891098771985	968.321221786059	904.260389866672	918.885101227783	980.011817698235
BOCOEFCL_02058_gR11r	BOCOEFCL_02058	1377.8051862268	1413.41629787718	1404.58772444102	1394.82563363618	1369.16334886681	1398.29357364113	1409.69195761444	1469.37947299631	1272.42390272509	1441.74568746613	1457.48831488202	1302.05763876067	1548.53635840241	1524.06689044162	1455.24755523884	1427.7790973187	1398.71298887952	1397.15693937799	1356.66201876979	1536.7471472203	1491.43728413025	1462.79675641983	1528.66769819287	1507.65018034697
BOCOEFCL_02059_gR283f	BOCOEFCL_02059	1153.78372661713	1180.71272247648	1172.3685661466	1197.06931477333	1184.9046270645	1127.13512379826	1194.47181141376	1245.56670558627	1244.84815251123	1190.02855537481	1174.89134390489	1188.62447142262	1186.82678247226	1238.08476761555	1280.24023946411	1191.97805986735	1259.27074305565	1329.37996444646	1234.7148710152	1216.04349635207	1235.44431745118	1275.33750822317	1358.53498467499	1362.60843132763
BOCOEFCL_02060_gR20r	gpsA	789.199782546485	882.66873427853	927.74935571024	901.019914345516	281.095422311555	311.959721292579	234.051908993237	273.278632670947	896.868447431614	854.405712586389	961.274735922186	829.904198644177	5.24216776710361	3.51329389221212	0	6.86799138207821	849.525066865478	929.852533271138	880.850379763051	816.42853706832	2.22602579720933	1.53655121472672	1.68448231205826	0
BOCOEFCL_02061_gR36r	galU	537.358664553915	559.405639386913	491.492975807612	499.656497955241	383.311939515757	379.111813886895	286.960194934237	367.344868249077	504.242289624802	462.50464920844	515.127549458301	492.513239382292	36.6951743697253	21.7824221317151	39.9394289112456	71.7323544350391	482.684697082658	593.34579808478	572.716068918869	547.320741702554	3.339038695814	1.53655121472672	3.36896462411653	0
BOCOEFCL_02062_gR646f	BOCOEFCL_02062	940.011614832734	965.20399254873	871.385482337808	950.166455127999	923.983517359034	874.677256703172	929.033631099594	895.251069640135	887.676530693662	998.682605370437	956.824389922546	1017.98996329017	1033.75548367283	957.021256238581	1029.71109447539	938.625488884022	963.224128844948	1021.41090291548	881.939193582289	974.251153899371	920.461667146058	947.28382387902	903.724760419259	907.882947915645
BOCOEFCL_02063_gR460f	BOCOEFCL_02063	1926.87739115246	1869.65286442634	1869.02604102986	1924.90618064724	1889.66061410399	1906.60941378544	1744.17993483466	1851.32082607647	2020.9085513869	1906.29681742328	1760.11184285752	1873.10153245391	1892.4225639244	1806.53571937547	1735.54972905231	1842.91102085765	1715.13962363371	1806.19692843844	1786.74347736856	1817.99514388076	1725.16999283723	1644.87807536495	1713.11851136325	1737.36495041543
BOCOEFCL_02064_gR1090f	hipO	1825.84810544614	1829.53155832277	1769.82562389438	1807.89060735561	473.423869156303	471.764701137279	494.10958565239	536.826275454501	1771.41366849963	1872.52988506957	1858.0194548496	1934.18093025132	69.1966145257676	33.7276213652363	26.1421716509971	26.7088553747486	1711.92172565316	1749.12158112768	1891.26960401535	1752.23572020115	37.8424385525586	10.755858503087	7.58017040426219	7.0560850874273
BOCOEFCL_02065_gR658f	dapD	1322.16586946099	1367.56337661596	1393.31494976653	1351.52987151827	1398.75234068908	1348.14201081752	1374.71868385683	1415.0481127917	1387.97942743077	1381.37450537919	1408.53450888598	1356.35043680281	1261.26556476513	1320.29584469331	1322.3581826796	1356.80985303723	1377.26033567585	1356.7285683662	1485.1420494398	1410.28671706721	1331.16342673118	1211.57063281201	1359.37722583102	1329.68003425297
BOCOEFCL_02066_gR859f	BOCOEFCL_02066	1143.53437879185	1089.00687995403	1079.93181381581	1179.51697877958	1147.24591019979	1176.43666013332	1151.42778217363	1161.23145989554	1127.97949684298	1243.23705484127	1158.20254640624	1140.14875888499	1165.85811140384	1211.38373403474	1233.76526764011	1142.37589988568	1183.1138241826	1158.15392251418	1135.6328134646	1191.76309376268	1216.5230981749	1180.07133291012	1183.34882422093	1135.24568962164
BOCOEFCL_02067_gR2376f	pbp1b	1026.39897507437	960.618700422608	889.421921816986	897.509447146767	1000.64590526219	936.729190366274	982.838667649763	1006.3465375212	999.292662511652	970.031874888499	967.950254921646	972.422793504801	965.607302700485	895.88994251409	957.820122435144	1032.48803777242	981.458884068071	978.604392432413	961.422602386619	946.935700986305	924.913718740477	853.55419978069	888.564419610734	999.6120540522
BOCOEFCL_02068_gR80r	tyrS	771.629471988864	784.084953566902	784.585117344262	789.855119718472	657.682590958614	648.570210752692	684.220714796322	746.042558033446	731.413946148476	712.17530055105	767.684684937857	814.391970632136	549.379181992458	529.102060167145	594.008233625434	570.806394866055	853.815597506213	775.273467637829	742.571024719902	760.785947800963	529.794139735821	437.14882058975	467.443841596168	516.66223029051
BOCOEFCL_02069_gR2029f	ctpC	1149.39114897772	1156.63993881433	1121.64108011141	1151.43324118959	1275.01655670504	1195.98726936964	1246.48334674559	1226.10472581149	1034.7471985009	1236.07437222079	1141.5137489076	1178.92932891509	1275.94363451302	1214.89702792695	1354.3097258086	1230.13356754556	1113.39270127066	1177.17903828443	1098.61314361053	1154.33080643737	1232.10527875536	1276.10578383054	1308.84275646927	1298.31965608662
BOCOEFCL_02070_gR197f	BOCOEFCL_02070	1000.04350923794	910.180487035263	1047.2407672598	904.530381544265	938.778013270169	860.226806398066	946.071892673814	941.47327160525	828.585637378255	898.405048683652	913.433516426059	963.697165248028	1044.23981920704	890.268672286551	900.4525790899	937.862378730457	966.4420268255	1027.35625159369	948.35683655577	914.561830867115	990.581479758152	944.97899705693	948.363541688803	974.523751519125
BOCOEFCL_02071_gR25r	rrmA	847.767484405222	904.448871877611	791.348782148954	891.658668482186	895.739479710505	867.877044794887	919.169374398729	825.512308780486	849.595732779289	846.219789591549	765.459511938037	854.14205491299	932.057428991022	836.866605124926	851.799092961656	949.309031033921	879.558781350621	781.218816316033	889.560890316951	811.370119862197	864.811022215825	932.686587339116	969.419570589531	906.314929007328
BOCOEFCL_02072_gR73r	BOCOEFCL_02072	575.427670762094	526.162271472526	626.76627190145	594.439112321457	570.260569665547	540.616846708666	562.262631949272	549.800928637691	560.706921015079	546.410359905547	552.955490455239	583.647578953031	691.966145257676	616.934407472448	617.245719537432	594.462809626547	550.26055467423	600.480216498625	569.449627461157	565.531043644599	628.852287711636	633.059100467407	572.72398609981	630.343601143505
BOCOEFCL_02073_gR107f	BOCOEFCL_02073	1183.06757754649	1230.00461283229	1184.76861828853	1219.30227369874	1159.35049776345	1149.23581250018	1265.31510953815	1227.72655745939	1156.8683780194	1324.07304441531	1219.39480390129	1216.74038469444	1275.94363451302	1269.00175386702	1241.02698198761	1215.63447462784	1124.1190278725	1224.74182771007	1182.45180769181	1224.13696388187	1234.33130455257	1226.16786935192	1255.78156363944	1232.4628619373
BOCOEFCL_02074_gR2210f	malP	1150.85534152419	1105.05540239546	1103.60464063223	1003.99361884215	976.436730134875	1069.33332257783	1016.01844018903	1089.87086738799	1133.23202069324	1077.47211419577	1118.14943240949	1097.49013185188	990.769707982582	1043.448285987	1015.91383721514	973.728555947977	1165.95170161966	1022.59997265112	1138.89925492231	1093.62979996388	1016.18077642606	941.137619020113	879.299766894414	913.371014094755
BOCOEFCL_02075_gR1467f	malQ	487.576117973988	511.260072062629	518.54763502638	558.164284601053	446.524785681513	514.266025564061	444.788302148068	475.196672834347	535.757432726352	532.084994664577	589.670844952267	554.562151430455	473.891966146166	499.590391472563	461.118861066199	448.708770295776	550.26055467423	480.3841731989	506.298425945388	584.753029027868	464.126378718146	407.954347509943	376.481796745022	373.972509633647
BOCOEFCL_02076_gR103r	malX	963.438695576229	950.301793138833	879.276424609948	932.614119134255	1049.06425551681	979.230514793055	1035.74695359076	964.989830499783	952.019947859327	1018.12417248318	984.639052420295	954.971536991255	1067.30535738229	997.072806609799	1001.39040852014	1037.82980884737	780.876576613722	884.667883316786	962.511416205856	927.713715603036	1111.89988570606	1091.71963806333	1062.06609775274	1079.58101837638
BOCOEFCL_02077_gR22r	malC	600.318944052057	554.82034726079	590.693392943094	697.412816818088	649.612865916177	721.672488766757	664.492201394594	664.950975638506	554.141266202256	653.850599212817	595.233777451817	646.666005251946	633.253866266116	718.819930346599	709.469491750672	715.797324043262	619.981677586169	575.509752050167	619.535063146077	630.278783882978	704.537164816753	682.228739338662	715.062741468733	691.496338567875
BOCOEFCL_02078_gR48r	malD	1185.99596263943	1087.8605569225	1176.87767601639	1098.77623320836	1121.69178089874	1145.83570654604	1215.09707542466	1169.34061813503	1103.03000855425	1049.84462408819	1110.36132691012	1182.8073859181	1165.85811140384	1146.73912641804	1197.45669590262	1227.84423708487	1080.14108880497	1102.26764493906	1099.70195742977	1091.60643308143	1330.05041383258	1191.59546702057	1276.83759254016	1168.95809615046
BOCOEFCL_02079_gR58r	malA	790.663975092954	834.523166954247	772.185065202327	759.431070662649	788.143145811345	759.923680750861	728.161494645628	796.319339118308	852.221994704418	749.011954027828	829.989528932813	850.26399790998	691.966145257676	706.874731113078	720.36206327192	679.931146825743	739.043902866558	815.701838649617	782.857136031686	878.141226983026	663.355687568381	669.936329620848	624.100696617587	658.567941493214
BOCOEFCL_02080_gR10r	malR	688.170496840163	698.11072620211	698.912029818164	645.925964569772	707.445895386975	748.023309911362	625.035174591136	717.660504195217	695.959410159232	630.316070602653	651.975688947223	656.361147759472	672.045907742683	581.801468550327	550.437947540439	615.829893926346	808.765025778498	653.988354602463	687.041519938795	674.792855296865	529.794139735821	526.2687910439	551.667957199081	565.270816448342
BOCOEFCL_02081_gR766f	BOCOEFCL_02081	1552.04409925654	1548.68241559778	1579.31573189556	1484.92762507073	1560.14684153782	1490.94646089151	1584.55832640249	1564.25662439839	1456.26223748413	1562.48805164002	1475.28969888058	1518.25931667848	1546.43949129556	1692.00233848936	1634.61189962207	1659.76458400223	1537.08260204322	1556.49228395386	1427.43491702022	1501.33822677743	1600.51254819351	1641.8049729355	1587.62457911491	1717.76471406147
BOCOEFCL_02082_gR1700f	aspS	773.093664535332	786.377599629963	802.62155682344	760.601226395565	47.0733960808824	43.3513509153176	52.0115353318305	41.3567070214193	776.060398875672	757.197877022668	804.400039434885	748.465001580963	8.38746842736577	5.62127022753939	3.6308571737496	1.52622030712849	704.719657740681	707.496492706301	779.590694573974	763.820998124637	6.67807739162799	2.30482682209007	3.36896462411653	0.784009454158588
BOCOEFCL_02083_gR152f	BOCOEFCL_02083	797.984937825296	786.377599629963	868.003649935462	798.046209848885	825.801862676051	796.474819757893	747.890008047356	794.697507470409	887.676530693662	824.731741730095	841.115393931913	764.946743843757	799.954801260011	797.517713532151	833.644807092908	889.023328902346	813.055556419233	780.029746580392	896.093773232375	829.580421804241	802.482299893964	757.519748860271	737.80325268152	794.20157706265
BOCOEFCL_02084_gR619f	BOCOEFCL_02084	427.544223568782	484.894642337426	429.492715097936	450.509957172758	454.59451072395	423.313191290748	462.723314331458	464.654767123005	411.009991282716	469.667331828925	462.835983962534	478.940039871756	463.407630611959	512.238249484527	488.713375586696	506.705141966659	427.98043141329	420.930686416858	435.525527694957	441.093980373962	475.256507704192	409.49089872467	475.86625315646	492.357937211593
BOCOEFCL_02085_gR635f	BOCOEFCL_02085	1074.71732910783	1180.71272247648	1085.56820115305	1184.19760171125	1084.03306403403	1061.68308418101	1087.75848892259	1150.68955418419	1133.23202069324	1017.10093210883	1040.26837741579	1132.39264487897	1185.77834891884	1139.71253863361	1124.11338099288	1233.18600815982	1161.66117097893	1123.6709001806	1094.25788833358	1022.81195907816	1184.24572411536	1143.19410375668	1099.96694977405	1303.02371281157
BOCOEFCL_02086_gR115f	BOCOEFCL_02086	456.828074498151	489.479934463548	494.874808209958	512.528211017319	507.04772349979	555.067297013772	483.348578342356	521.418874799462	462.222098822735	562.782205895226	439.471667464425	522.568181155621	521.071476050099	579.693492214999	509.046175759694	489.153608434681	503.064717626148	518.434404739407	555.295047811071	480.549634581725	528.681126837216	532.414995902807	546.614510262907	605.25529861043
BOCOEFCL_02087_gR146f	BOCOEFCL_02087	1297.27459617103	1360.68543842677	1345.96929613369	1410.03765816409	1413.54683660021	1377.89293791627	1408.79520700527	1354.22942599549	1395.85821320616	1293.37583318466	1386.28277888778	1334.0516090355	1498.21154783821	1376.50854696871	1474.12801254234	1529.27274774275	1260.34337571583	1322.24554603262	1307.66539690411	1353.63244435863	1401.28323934327	1341.40921045642	1452.02375299422	1465.3136698224
BOCOEFCL_02088_gR153f	BOCOEFCL_02088	1032.25574526025	967.496638611791	1039.34982498766	1054.31031535755	956.262417528782	1014.08160082302	1003.46393166066	1036.35042300733	988.787614811135	1046.77490296512	1023.57957991714	943.337365982224	1115.53330083965	1088.41844780731	1092.88800929863	1135.5079085036	1049.03474165964	1049.94857657086	958.156160928906	985.379671752843	1105.22180831443	1043.31827479944	1134.49883717124	1115.64545326767
BOCOEFCL_02089_gR1245f	hisS	872.658757695186	1030.54440534597	952.549459994111	943.145520730501	90.1119296405463	101.153152135741	94.1588139627967	109.473636233169	940.201769196245	988.450201626888	935.685246424257	977.270364758563	3.14530066026217	0.702658778442424	0.72617143474992	0.763110153564245	924.609353078336	862.07555833961	878.672752124577	945.92401754508	1.11301289860467	0.768275607363358	0	0.784009454158588
BOCOEFCL_02090_gR1221f	BOCOEFCL_02090	979.544813587381	1022.52014412526	957.058569863906	917.402094606343	1015.44040117332	907.828289756062	955.936149374679	985.262726098518	984.848221923441	929.1022599143	946.811111423357	873.532339928041	1035.85235077967	944.373398226617	972.343551130143	1016.46272454757	957.86096554403	953.633927983955	929.847001628734	962.110952604675	1088.52661483536	988.770706676641	993.844564114376	1047.43663075587
BOCOEFCL_02091_gR779f	rgg	727.703695594811	688.940141949866	731.603076374175	721.986087209329	749.1394747729	705.52198548458	744.303005610678	681.980207941443	651.312957432036	720.361223545889	755.446233438847	743.617430327201	750.678424249237	727.251835687908	731.980806227919	725.717756039597	744.407066167477	687.282307200407	738.215769442953	732.458811446672	765.75287424001	716.032866062649	684.742059851684	743.240962542342
BOCOEFCL_02092_gR33r	BOCOEFCL_02092	781.878819814143	805.865091165983	813.894331497927	824.959791705959	808.317458417438	879.777415634386	817.836555562577	843.352456907373	798.38362523927	809.38313611477	845.565739931552	800.818771121601	851.328045377626	888.863354729666	904.8096076984	825.685186156513	781.949209273906	838.294163626793	810.077481512621	832.615472127915	830.30762235908	885.821775289951	853.190291057511	849.082238853751
BOCOEFCL_02093_gR138r	BOCOEFCL_02093	1298.7387887175	1264.39430377821	1280.58720302167	1277.81006034455	1288.46609844244	1185.78695150722	1187.29780654041	1209.8864093325	1244.84815251123	1260.63214120531	1296.16327239508	1285.57589649787	1108.1942659657	1072.25729590314	1081.26926634263	1063.77555406856	1223.87386526958	1300.84229079108	1159.58671748782	1188.728043439	950.513015408384	964.954162848377	926.465271632045	956.491534073478
BOCOEFCL_02094_gR1675f	ilvD	1303.13136635691	1307.95457897637	1287.35086782636	1332.80737979161	1346.29912791324	1347.29198432899	1371.13168142015	1334.76744622071	1380.10064165538	1260.63214120531	1261.67309089787	1314.66132402045	1417.48216422482	1472.07014083688	1487.92526980259	1385.80803887267	1234.60019187142	1296.08601184852	1353.39557731208	1417.36850115578	1429.10856180839	1355.23817138896	1346.74360849058	1363.39244078179
BOCOEFCL_02095_gR883f	BOCOEFCL_02095	1105.46537258367	1205.93182917015	1241.13249166097	1280.15037181038	1261.56701496765	1184.08689853014	1281.4566205032	1291.78890755139	1263.23198598713	1286.21315056418	1237.19618789985	1320.47840952496	1086.17716134387	1264.78580119636	1253.37189637836	1254.55309245962	1248.54441645381	1143.88508568649	1206.40571171503	1285.84965379657	1204.27995629025	1286.09336672626	1213.66950583798	1295.96762772415
BOCOEFCL_02096_gR799f	BOCOEFCL_02096	654.494068271389	635.062959467929	725.966689036932	704.433751215585	689.961491128362	701.271853041902	716.503736726424	672.24921805405	732.72707711104	640.548474346203	608.584815450736	646.666005251946	720.273851200036	723.738541795696	774.098749443414	744.032399725139	761.569188730416	682.526028257843	655.465919180911	718.295243269526	725.684409890242	717.569417277376	747.910146553869	739.320915271549
BOCOEFCL_02097_gR1308f	ulaA2	1139.14180115244	998.447360463116	966.076789603495	975.909881252156	1238.70279401408	1052.33279280712	1012.43143775236	1067.16522431741	1114.84818721734	994.589643873018	1085.8844239121	984.056964513831	1126.01763637386	1125.65936306476	1039.15132312714	1085.14263836836	978.24098608752	1008.33113582343	976.665995855942	987.403038635292	1098.5437309228	1092.48791367069	1088.17557358964	1043.51658348508
BOCOEFCL_02098_gR144f	ulaB2	865.337794962844	903.30254884608	882.658257012294	892.828824215102	940.122967443908	948.629561205772	941.588139627967	940.662355781301	816.767458715174	969.008634514144	960.162149422276	918.129995462658	896.410688174717	959.83189135235	971.617379695393	994.332530094212	884.921944651539	908.449278029603	892.827331774663	982.344621429169	961.643144394431	1056.37896012462	939.098888972482	958.843562435954
BOCOEFCL_02099_gR1896f	ulaR2	1054.21863345727	1036.27602050362	1040.47710245511	1076.54327428295	961.64223422374	1083.78377288294	1037.5404548091	1130.41665858546	1018.98962695012	1060.07702783173	1059.18234791426	1072.28276133231	1114.48486728623	1071.5546371247	1096.51886647238	1109.56216328241	1000.76627195138	1028.54532132933	1057.23821847951	1052.15077887367	1131.93411788094	1096.32929170751	1008.16266376687	1180.71823796283
BOCOEFCL_02100_gR34r	BOCOEFCL_02100	890.229068252807	914.765779161386	961.5676797337	980.590504183821	1008.71563030462	1048.93268685298	977.458163994746	1019.32119070439	971.716912297795	978.217797883338	1023.57957991714	932.672709223946	1018.02898037152	1037.12435698102	991.95017986839	995.095640247776	960.006230864397	907.260208293962	941.823953640346	1010.67175778346	1118.57796309769	1052.5375820878	1016.58507532716	1006.66813913963
BOCOEFCL_02101_gR33r	BOCOEFCL_02101	1259.20558996285	1360.68543842677	1277.20537061932	1283.66083900913	1327.46976948088	1350.69209028313	1336.15840766254	1277.1924227203	1344.64610566614	1329.18924628709	1257.22274489823	1300.11861025916	1502.40528205189	1347.69953705257	1434.91475506584	1281.26194783437	1419.09300942301	1506.55135505695	1388.23761952768	1335.42214241658	1494.77632282607	1436.67538576948	1443.60134143393	1444.92942401428
BOCOEFCL_02102_gR16r	rpmF	689.634689386632	755.426877778638	591.820670410542	552.313505936472	91.4568838142858	96.0529932045271	86.9848090894407	73.7933399793952	581.717016416113	606.781541992489	574.094633953528	633.092805741411	30.4045730492009	13.350516790406	10.8925715212488	14.4990929177207	517.008942208536	605.236495441188	656.554733000148	618.138582588282	3.339038695814	3.07310242945343	4.21120578014566	2.35202836247577
BOCOEFCL_02103_gR85r	rpmG3	758.451739070648	711.866602580477	691.021087546024	692.732193886423	201.743126060925	203.156330760018	237.638911429915	193.808881923906	716.969505560265	678.408368197336	665.326726946143	687.385603783553	72.3419151860298	56.2127022753939	63.9030862579929	54.1808209030614	745.479698827661	751.492072925012	740.393397081428	689.968106915235	26.712309566512	17.6703389693572	16.8448231205826	19.6002363539647
BOCOEFCL_02104_gR1921f	cbpN	1251.88462723051	1226.5656437377	1291.85997769616	1273.12943741288	1258.87710662017	1270.78960036078	1272.48911441151	1159.60962824764	1179.191604383	1186.95883425175	1203.81859290255	1162.4475866523	1291.67013781433	1254.94857829817	1268.62149650811	1240.0539995419	1297.88551882226	1231.87624612391	1347.95150821589	1183.66962623288	1353.42368470327	1276.8740594379	1325.68757958985	1307.72776953653
BOCOEFCL_02105_gR64r	BOCOEFCL_02105	758.451739070648	788.670245693024	740.621296113764	822.619480240127	772.003695726471	826.225746856641	746.096506829017	763.882706160332	858.787649517241	782.778886381542	748.770714439388	805.666342375363	899.555988834979	871.999544047048	831.466292788658	883.681557827396	781.949209273906	789.542304465519	834.031385535844	835.650522451589	881.506215694895	860.468680246961	871.719596490152	849.86624830791
BOCOEFCL_02106_gR23r	BOCOEFCL_02106	789.199782546485	906.741517940672	782.330562409364	862.40477515928	889.014708841807	873.827230214636	873.435093331085	830.377803724183	848.282601816724	808.359895740415	805.512625934795	883.227482435567	864.957681572095	895.88994251409	917.154522089149	920.31084519848	845.234536224743	838.294163626793	814.43273678957	913.55014742589	924.913718740477	886.590050897315	908.778207355434	871.034503570192
BOCOEFCL_02107_gR157r	BOCOEFCL_02107	431.936801208188	475.724058085182	432.874547500282	411.894817986522	410.211022990546	442.013774038532	422.369536918831	418.432565157889	481.919063261204	509.573706428768	482.862540960913	432.403355835634	498.005937874843	460.241499879787	500.332118542695	476.180735824089	459.086778558617	437.57766271583	421.370948044871	449.18744790376	487.499649588843	424.088135264573	470.812806220285	481.381804853373
BOCOEFCL_02108_gR109f	BOCOEFCL_02108	1481.76285702605	1481.04935673748	1525.20641345803	1510.67105119488	1486.17436198214	1604.85001035529	1528.95978863398	1578.04219340553	1410.30265379437	1490.86122543517	1518.68057237706	1619.08879875675	1674.34838481289	1729.94591252525	1667.28961418582	1578.87490772442	1556.38998992653	1519.631122149	1578.78003789422	1519.54852871948	1679.53646399444	1676.37737526685	1719.85644061149	1684.05230753265
BOCOEFCL_02109_gR60f	BOCOEFCL_02109	720.382732862469	769.182754157005	745.130405983559	803.896988513467	724.930299645589	753.123468842576	735.335499518984	750.908052977142	822.019982565432	864.638116329938	750.995887439208	790.154114363323	826.165640095529	890.971331064993	810.40732118091	827.974516617206	832.362944302539	799.054862350646	678.331009384896	785.066350390355	786.900119313499	767.507331755994	777.388587014889	786.361482521064
BOCOEFCL_02110_gR1851f	BOCOEFCL_02110	1711.6410868216	1711.46028607512	1710.07991811961	1696.72581272857	1705.40189230168	1713.65340088785	1703.82615742204	1644.53729096938	1766.16114464937	1713.92762704455	1637.72732786743	1761.60739361737	1840.00088625337	1759.45758121983	1789.2864152238	1710.89296429104	1793.44180782712	1772.90297584049	1654.99700524084	1651.06737607869	1786.38570226049	1806.98422851862	1755.23056916471	1727.17282751137
BOCOEFCL_02111_gR860f	BOCOEFCL_02111	799.449130371764	865.473888805572	831.930770977105	835.491193302206	820.422045981093	809.225217085928	851.913078711018	789.021096702764	807.575541977222	847.243029965904	835.552461432363	890.014082190835	833.504674969474	907.835141747611	872.858064569404	851.630931377698	801.256597157212	783.596955787315	810.077481512621	810.358436420972	921.574680044663	907.333492296125	822.027368284433	885.930683199205
BOCOEFCL_02112_gR2605f	BOCOEFCL_02112	1070.32475146842	1047.73925081893	1116.00469277417	1074.20296281712	1079.99820151282	1062.53311066955	1040.23070663661	1037.97225465523	1030.8078056132	1078.49535457012	1184.90462240408	1070.34373283081	1170.05184561753	1148.84710275336	1101.60206651563	1211.05581370646	1071.5600275235	1068.97369234112	1041.99482501019	1129.03872040675	1048.45815048559	1075.5858503087	1072.17299162509	1151.70988815897
BOCOEFCL_02113_gR1213f	BOCOEFCL_02113	1036.64832289965	1029.39808231444	1026.94977284572	996.972684444649	1007.37067613088	970.730249907699	1013.32818836153	1042.83774959892	1003.23205539935	989.473442001243	1061.40752091408	1088.76450359511	1124.96920282043	1092.63440047797	1012.28298004139	1010.35784331906	1008.27470057266	1014.27648450164	1061.59347375646	1074.40781458061	934.930834827919	1087.10998441915	1074.69971509317	1078.79700892222
BOCOEFCL_02114_gR26r	BOCOEFCL_02114	868.266180055781	941.131208886589	880.403702077397	846.022594898452	902.464250579202	974.130355861842	876.125345158594	947.960598196845	913.939149944953	917.846615796396	865.592296929931	948.184937235987	988.672840875741	955.615938681696	928.773265045147	982.122767637184	895.648271253376	912.016487236526	830.764944078131	850.82577406996	951.626028306989	1064.82999180561	996.371287582463	926.699174815451
BOCOEFCL_02115_gR1659f	BOCOEFCL_02115	1260.66978250932	1162.37155397199	1196.04139296302	1200.57978197208	1116.31196420378	1159.43613036261	1157.70503643781	1187.99168208587	1167.37342571992	1043.70518184206	1101.46063491084	1065.49616157704	1208.84388709409	1172.03484244196	1200.36138164162	1240.81710969546	1084.4316194457	1155.7757830429	1096.43551597206	1105.77000125858	1179.79367252095	1136.27962329041	1102.49367324213	1246.57503211216
BOCOEFCL_02116_gR19r	arcA	759.915931617116	794.401860850677	688.766532611126	700.923284016836	691.306445302101	769.273972124753	642.073436165356	717.660504195217	649.999826469471	647.711156966687	723.181224941459	778.519943354292	762.211193336865	746.926281484296	708.017148881172	742.506179418011	718.663882323068	737.223236097322	807.899853874146	698.061574445032	849.22884163536	697.594251485929	657.790342858752	750.297047629769
BOCOEFCL_02117_gR24r	arcB	858.016832230502	813.889352386696	827.42166110731	872.936176755526	829.83672519727	855.976673955388	868.054589676068	798.752086590156	840.403816041337	865.661356704293	776.585376937136	882.257968184814	856.57021314473	879.026131831472	880.119778916903	895.891320284424	862.396658787682	769.328118959625	802.455784777959	843.743989981387	834.759673953499	958.039682382107	930.676477412191	858.490352303654
BOCOEFCL_02118_gR63r	arcC	1374.87680113386	1403.0993905934	1422.6241639202	1433.44077282241	1336.88444869706	1517.29728203611	1465.29049538295	1456.40481981312	1448.38345170874	1491.88446580953	1456.37572838211	1403.85663508968	1475.14600966296	1590.1168156152	1543.84047027833	1546.06117112116	1389.05929493787	1288.95159343467	1396.94813008158	1375.88948006557	1415.75240702513	1519.64915136472	1504.24270466803	1603.29933375431
BOCOEFCL_02119_gR40r	arcD	1005.90027942381	977.813545895566	1022.44066297593	1013.35486470548	1024.8550803895	1004.73130944912	980.148415822255	1019.32119070439	1013.73710309986	1026.31009547802	981.301292920565	956.91056549276	973.994771127851	1005.50471195111	1084.90012351638	1134.74479835003	1019.0010271745	991.684159524462	1059.41584611798	984.367988311618	1111.89988570606	1060.22033816143	1022.48076341937	1156.41394488392
BOCOEFCL_02120_gR71r	BOCOEFCL_02120	1026.39897507437	1001.88632955771	964.949512136046	993.4622172459	1058.47893473298	933.329084412131	957.729650593018	969.04440961953	959.898733634714	987.426961252533	942.360765423717	935.581251976204	1016.9805468181	963.345185244563	999.93806565064	1068.35421498994	999.693639291194	1010.70927529472	934.202256905684	959.075902281001	1009.50269903443	1100.93894535169	982.053187929968	1061.54880093073
BOCOEFCL_02121_gR210f	BOCOEFCL_02121	896.085838438681	870.059180931694	922.112968372997	888.148201283437	845.976175282143	893.377839450956	857.293582366034	900.116564583831	891.615923581355	875.893760447843	910.095756926329	880.318939683309	932.057428991022	916.26704708892	885.929150394902	901.996201512938	833.435576962723	964.335555604723	895.004959413138	955.029168516102	1016.18077642606	908.870043510852	938.256647816453	961.979600252588
BOCOEFCL_02122_gR132f	BOCOEFCL_02122	1128.89245332716	1139.44509334138	1063.02265180408	1143.24215105918	1081.34315568656	1113.53469998169	1114.66100719768	1153.12230165604	1085.95930604091	1064.16998932915	1089.22218341183	1227.40504145272	1121.82390216017	1178.35877144794	1238.84846768336	1233.94911831338	1134.84535447434	1154.58671330726	1082.28093632197	1128.02703696552	1175.34162092653	1150.87685983031	1178.29537728476	1194.83040813769
BOCOEFCL_02123_gR853f	ybbK	814.091055836449	957.179731328016	1013.42244323634	918.57225033926	918.603700664076	916.328554641418	954.14264815634	999.048295105657	867.979566255193	938.311423283495	942.360765423717	931.703194973194	1023.27114813862	1016.04459362774	1015.91383721514	1049.27646115084	950.352536922744	860.886488603969	901.537842328562	948.959067868754	1081.84853744373	1051.00103087307	1011.53162839099	1019.21229040616
BOCOEFCL_02124_gR1128f	adh2	1256.27720486992	1295.34502562953	1250.15071140055	1290.68177340663	1264.25692331513	1301.39055394806	1358.57717289178	1311.25088732618	1306.56530775177	1395.69987062016	1401.85898988652	1224.49649870046	1260.21713121171	1323.10647980708	1378.9995545901	1365.96717488	1309.68447808428	1384.07717228594	1367.55015696217	1371.84274630067	1310.01618165769	1250.75268878755	1295.36689797281	1307.72776953653
BOCOEFCL_02125_gR1756f	fucI	1039.57670799259	1166.95684609811	1208.44144510495	1223.9828966304	1215.83857306051	1181.53681906454	1201.64581628712	1226.91564163544	1235.65623577328	1199.23771874401	1263.89826389769	1270.06366848583	1283.28266938696	1290.78417599873	1347.0480114611	1259.89486353457	1294.66762084171	1274.68275660698	1209.67215317274	1209.97339570472	1283.30387209118	1283.78853990417	1309.6849976253	1220.70272012492
BOCOEFCL_02126_gR605f	fucA	899.014223531618	993.862068336994	976.222286810533	954.847078059664	866.150487888236	906.128236778991	869.848090894407	855.516194266614	862.727042404935	841.103587719774	823.314009933354	841.538369653207	661.561572208475	676.660403640054	694.219891620923	696.719570204156	908.519863175581	853.752070190124	934.202256905684	844.755673422611	598.80093944931	620.766690749593	719.273947248879	582.519024439831
BOCOEFCL_02127_gR2739f	BOCOEFCL_02127	1077.64571420077	1144.0303854675	1040.47710245511	999.312995910481	1215.83857306051	1115.23475295876	1096.72599501429	1123.11841616992	1054.44416293936	1082.58831606754	1172.66617090507	1136.27070188198	1183.68148181199	1129.17265695697	1203.99223881537	1095.82618051826	1006.1294352523	1089.18787784701	1070.30398431036	1049.11572855	1145.2902726642	1131.66996964623	1141.23676641947	1100.74927363866
BOCOEFCL_02128_gR1950f	agaN_2	894.621645892212	953.740762233425	923.240245840446	938.464897798836	972.401867613656	981.780594258662	899.440860997001	944.716934901048	979.595698073183	929.1022599143	953.486630422816	917.160481211906	905.846590155504	992.856853939144	929.499436479897	1008.06851285837	889.212475292274	872.777185960378	884.116821220764	877.129543541801	924.913718740477	946.515548271657	974.473017525706	987.851912239821
BOCOEFCL_02129_gR1644f	BOCOEFCL_02129	1121.57149059482	1172.68846125576	1117.13197024161	1151.43324118959	1223.90829810294	1110.98462051608	1142.46027608193	1192.85717702956	1277.67642657534	1189.00531500046	1111.47391341003	1213.83184194218	1234.00629237619	1138.30722107673	1189.46881012037	1135.5079085036	1161.66117097893	1142.69601595085	1146.52095165698	1208.9617122635	1241.0093819442	1148.57203300822	1177.45313612873	1172.09413396709
BOCOEFCL_02130_gR1221f	BOCOEFCL_02130	1080.5740992937	1086.71423389097	1023.56794044338	1032.07735643214	972.401867613656	996.231044563768	1145.15052790944	1042.83774959892	1059.69668678962	1097.93692168287	1004.66560941867	1059.67907607253	1072.5475251494	1079.986542466	1050.77006608313	1019.51516516183	1142.35378309562	1048.75950683522	1162.85315894554	1098.68821717001	1104.10879541583	1150.10858422295	1159.76607185211	1142.30177470906
BOCOEFCL_02131_gR772f	BOCOEFCL_02131	1247.4920495911	1192.17595279178	1121.64108011141	1277.81006034455	1201.04407714937	1155.18599791993	1163.982290702	1144.2022275926	1173.93908053274	1091.79747943674	1038.04320441597	1131.42313062822	1270.70146674591	1224.73425082514	1184.38561007712	1247.68510107754	1232.45492655105	1077.2971804906	1053.9717770218	1152.30743955492	1220.97514976932	1212.33890841938	1239.77898167488	1197.96644595432
BOCOEFCL_02132_gR904f	BOCOEFCL_02132	1104.0011800372	1083.27526479638	1168.98673374425	1094.0956102767	1194.31930628067	1087.18387883708	1155.91153521948	1076.8962142048	1080.70678219066	1141.93625778013	1083.65925091228	1073.25227558307	1063.11162316861	1206.46512258564	1137.91063825312	1189.68872940666	1158.44327299838	1091.56601731829	1131.27755818765	1115.88683567083	1273.28675600374	1196.97339627211	1241.46346398694	1283.42347645761
BOCOEFCL_02133_gR1238f	msmE_2	1232.85012412642	1184.15169157107	1272.69626074953	1296.53255207121	1291.15600678992	1258.88922952128	1325.39740035251	1319.36004556567	1318.38348641485	1274.95750644628	1283.92482089607	1193.47204267638	1343.04338193194	1355.42878361543	1373.91635454685	1311.78635397694	1253.90757975473	1189.06973564084	1286.9779343386	1253.47578367738	1216.5230981749	1318.36094223552	1260.83501057561	1368.09649750674
BOCOEFCL_02134_gR1339f	fucK	897.550030985149	844.840074238022	843.203545651592	814.428390109713	858.080762845799	853.426594489781	892.266856123645	918.767628534667	924.44419764547	920.916336919461	882.28109442858	902.617767450618	935.202729651284	946.481374561944	875.036578873653	899.706871052245	909.592495835764	969.091834547286	853.630034282117	944.912334103855	933.817821929314	940.36934341275	939.098888972482	926.699174815451
BOCOEFCL_02135_gR68r	fucR	714.525962676595	851.718012427205	749.639515853353	784.00434105389	805.627550069959	742.923150980148	779.276279368289	802.806665709903	769.494744062849	712.17530055105	801.062279935155	857.050597665248	853.424912484468	794.707078418381	788.622178138413	844.762939995619	800.183964497028	851.373930718843	820.965619704995	759.774264359738	859.245957722802	825.128002308246	780.757551639005	878.874598111778
BOCOEFCL_02136_gR11r	BOCOEFCL_02136	1181.60338500003	1207.07815220168	1205.05961270261	1240.36507689123	1155.31563524223	1218.93798456011	1218.68407786134	1157.98779659974	1226.46431903533	1170.58698826207	1272.79895589697	1162.4475866523	1261.26556476513	1214.89702792695	1325.2628684186	1211.81892386002	1191.69488546407	1196.20415405469	1146.52095165698	1201.87992817493	1298.88605267164	1333.72645438279	1272.62638676002	1235.59889975394
BOCOEFCL_02137_gR11r	BOCOEFCL_02137	729.167888141279	776.060692346188	820.657996302619	731.347333072659	766.623879031513	759.923680750861	792.727538505831	869.301763273754	787.878577538753	776.639444135412	826.651769433083	800.818771121601	820.923472328425	848.109145580005	943.296693740146	856.209592299083	816.273454399784	755.059282131935	762.169673466176	797.206551685051	850.341854533964	777.494914651718	886.879937298676	853.786295578703
BOCOEFCL_02138_gR1400f	adcA	657.422453364326	704.988664391293	718.075746764791	787.514808252639	632.128461657563	687.671429225332	644.763687992865	662.518228166658	678.888707645892	706.03585830492	686.465870444431	638.909891245926	620.672663625067	605.691867017369	621.602748145931	583.016157323083	687.557535177742	684.904167729125	696.840844311932	610.045115058485	552.054397707914	552.390161694254	587.042085752305	580.951005531514
BOCOEFCL_02139_gR764f	adcB	1146.46276388478	1003.03265258924	1030.33160524807	1094.0956102767	603.884424009034	589.918383043733	607.996913016916	600.077709722554	1092.52496085374	1078.49535457012	1079.20890491264	997.630164024367	181.379004741785	198.149775520763	162.662401383982	170.173564244827	1060.83370092166	1055.89392524907	958.156160928906	1081.48959866919	69.0067997134893	53.0110169080717	61.4836043901266	73.6968886909073
BOCOEFCL_02140_gR671f	adcC	729.167888141279	779.49966144078	696.657474883267	766.452005060147	706.100941213236	663.870687546334	697.671973933865	634.947090152378	776.060398875672	815.5225783609	729.856743940919	810.513913629126	528.410510924044	526.291425053375	471.285261152698	475.417625670525	810.910291098865	793.109513672441	769.791370200837	741.563962417694	475.256507704192	412.564001154123	446.38781269544	413.956991795735
BOCOEFCL_02141_gR361f	adcR	1307.52394399631	1379.02660693126	1396.69678216888	1259.08756861789	1040.99453047437	1055.73289876126	973.871161558068	1066.35430849346	1267.17137887483	1261.65538157966	1326.20310789265	1402.88712083893	708.741082112408	703.361437220866	684.053491534424	709.692442814748	1248.54441645381	1290.14066317031	1325.08641801191	1342.50392650516	542.037281620472	491.696388712549	498.606764369246	561.350769177549
BOCOEFCL_02142_gR1233f	dltD	780.414627267675	696.96440317058	704.548417155407	712.624841345999	712.825712081933	695.321667622152	754.167262311543	724.147830786812	791.817970426447	739.802790658633	717.61829244191	741.678401825695	767.453361103968	846.70382802312	750.135092096667	810.422983085228	771.222882672069	778.840676844751	706.640168685068	682.886322826662	867.037048013034	797.470080443165	822.869609440462	756.569123263038
BOCOEFCL_02143_gR94f	dltC	676.456956468416	675.184265571499	745.130405983559	664.648456296433	714.170666255673	693.621614645081	649.247441038712	669.816470582202	623.737207218179	620.083666859104	630.836545448935	675.751432774523	660.513138655055	666.82318074186	665.899205665677	675.352485904357	699.356494439762	589.778588877857	638.044898073113	696.038207562583	743.492616267917	651.497715044127	666.212754419043	731.480820729963
BOCOEFCL_02144_gR362f	dltB_1	421.687453382909	440.188044107734	418.21994042345	377.96030173195	394.071572905673	431.813456176104	443.891551538899	414.377986038142	414.94938417041	423.621514982952	381.617169469109	410.104528068326	438.245225329862	434.94578385586	421.905603589703	447.182549988648	409.745676190167	412.607198267372	407.216368394785	393.544858636402	406.249707990703	422.551584049847	398.380066801779	481.381804853373
BOCOEFCL_02145_gR570f	dltB_2	1875.63065202606	1941.87121541277	1823.93494233192	1853.52668093935	1954.21841444349	1966.96129447147	1976.43834260956	1939.71065088696	1684.74702497037	1723.13679041375	1667.767163365	1690.83285331244	1840.00088625337	1796.69849647728	1772.58447222455	1746.75914150856	1885.68821660292	1947.6962269797	1922.84520477324	1975.81776071181	2077.99508169491	2066.66138380743	1977.5822343564	1937.28736122587
BOCOEFCL_02146_gR1511f	dltA	847.767484405222	785.231276598432	767.675955332532	815.598545842629	836.561496065967	787.124528384001	851.016328101848	921.200376006515	846.969470854159	694.780214187015	724.293811441369	786.276057360312	850.279611824205	906.429824190726	845.263550048907	879.102896906011	809.837658438682	807.378350500132	774.146625477787	833.62715556914	816.951467575824	814.372143805159	843.92563834119	873.386531932667
BOCOEFCL_02147_gR1058f	BOCOEFCL_02147	894.621645892212	858.595950616388	862.367262598219	717.305464277664	942.812875791387	787.124528384001	823.217059217594	807.6721606536	835.151292191078	857.475433709453	766.572098437947	757.190629837736	895.362254621296	822.813429556078	826.383092745409	894.365099977295	848.452434205294	870.399046489096	839.475454632031	773.937832536884	865.92403511443	830.50593155979	970.26181174556	924.347146452976
BOCOEFCL_02149_gR1223f	BOCOEFCL_02149	1038.11251544612	807.011414197513	951.422182526662	984.10097138257	950.882600833824	937.579216854809	1044.71445968246	1011.2120324649	867.979566255193	851.335991463324	944.585938423537	799.849256870848	979.236938894954	943.670739448175	947.653722348645	963.808123951642	940.698842981091	916.772766179089	946.179208917295	890.281428277722	1027.31090541211	996.453462750275	944.152335908657	972.955732610808
BOCOEFCL_02150_gR45f	BOCOEFCL_02150	1585.72052782531	1562.43829197615	1616.51588832137	1440.46170721991	1574.94133744895	1610.80019577503	1516.40528010561	1608.04607889165	1573.13089315238	1622.85923372696	1596.56162737076	1699.55848156921	1612.49080516107	1645.62685911216	1544.56664171308	1588.79533972076	1524.21101012102	1542.22344712617	1601.64512809821	1553.94576572112	1641.69402544188	1591.09878284951	1547.19700362552	1665.23608063284
BOCOEFCL_02152_gR46f	BOCOEFCL_02152	739.417235966558	713.012925612007	719.20302423224	787.514808252639	747.79452059916	826.225746856641	731.748497082306	840.108793611576	705.151326897184	728.547146540729	736.532262940379	736.830830571933	777.937696638176	801.733666202805	884.476807525402	866.130024295418	731.535474245273	684.904167729125	663.087615915573	738.52891209402	809.160377285592	851.2493729586	835.503226780899	764.409217804624
BOCOEFCL_02153_gR220r	BOCOEFCL_02153	893.157453345744	845.986397269552	870.258204870359	882.297422618856	875.565167104412	857.676726932459	943.381640846306	910.658470295173	848.282601816724	817.56905910961	903.420237926869	860.928654668258	901.652855941821	988.64090126849	972.343551130143	944.730370112536	830.217678982172	806.189280764491	855.807661920591	816.42853706832	936.043847726524	944.97899705693	936.572165504395	896.906815557425
BOCOEFCL_02154_gR615f	glpF	1276.77590052047	1248.34578133678	1241.13249166097	1280.15037181038	1218.52848140798	1301.39055394806	1283.25012172154	1224.48289416359	1215.95927133481	1222.77224735417	1278.36188839652	1286.54541074862	1174.24557983121	1221.22095693293	1282.41875376836	1304.91836259486	1277.50549827877	1286.57345396339	1314.19827981953	1239.31221550024	1325.59836223816	1382.12781764668	1297.05138028486	1341.44017606534
BOCOEFCL_02155_gR1766f	glpO	631.066987527894	584.624746080585	616.620774694413	613.161604048117	648.267911742437	651.970316706835	581.094394741831	593.590383130959	596.161457004323	594.50265750023	611.922574950466	560.37923693497	594.461824789549	604.989208238927	655.732805579178	641.77563914753	576.003738518638	523.19068368197	584.69302093048	615.103532264608	597.687926550705	638.43702971895	651.894654766548	621.719497147761
BOCOEFCL_02156_gR1478f	glpK	660.350838457263	652.257804940888	650.439098717872	681.03063655726	642.888095047479	729.322727163578	677.943460532136	707.929514307824	685.454362458715	721.384463920244	775.472790437226	743.617430327201	685.675543937152	715.306636454387	742.147206314418	703.587561586234	685.412269857374	662.311842751949	685.952706119558	648.489085825023	676.711842351637	732.16665381728	712.536018000646	786.361482521064
BOCOEFCL_02157_gR1394f	BOCOEFCL_02157	543.215434739789	536.479178756301	523.056744896174	555.823973135221	516.462402715967	460.714356786316	543.430869156712	530.338948862906	514.747337325319	500.364543059574	502.889097959292	572.013407944	488.570035894056	543.857894514436	525.021947324192	547.913090259128	495.556289004862	476.816963991978	547.673351076409	470.432800169478	514.211959155355	513.208105718723	553.35243951114	512.742183019717
BOCOEFCL_02158_gR44r	hslO	607.639906784399	641.940897657113	539.965906907904	587.41817792396	464.009189940126	532.966608311845	475.277822859831	497.90231590493	564.646313902773	635.432272474428	557.405836454879	541.958466170672	222.267913325193	245.227913676406	247.624459249723	224.354385147888	537.388962752026	533.892311302738	603.202855857516	560.472626438475	104.623212468839	116.77789231923	108.649109127758	117.601418123788
BOCOEFCL_02159_gR25r	BOCOEFCL_02159	903.406801171023	896.424610656897	888.294644349538	778.153562389309	897.084433884244	854.276620978317	852.809829320187	841.730625259474	928.383590533164	890.219125688812	835.552461432363	826.026141641167	813.58443745448	772.221997508223	790.074521007913	789.05589878543	908.519863175581	865.642767546533	873.22868302839	890.281428277722	790.239158009313	752.91009521609	723.485153029024	779.305397433637
BOCOEFCL_02160_gR1190f	BOCOEFCL_02160	1101.07279494426	996.154714400055	971.713176940738	992.292061512984	1042.33948464811	979.230514793055	955.039398765509	887.95282722459	1033.43406753833	1057.00730670867	974.625773921105	957.880079743513	1054.72415474125	1052.58285010675	1010.10446573714	1046.98713069014	978.24098608752	932.23067274242	937.468698363396	1096.66485028756	1161.98546614327	1034.86724311844	990.475599490259	1029.40441331023
BOCOEFCL_02162_gR136r	BOCOEFCL_02162	1213.81562102233	1064.93409629189	1034.84071511786	1156.11386412126	1114.96701003004	1127.13512379826	1128.11226633522	1169.34061813503	1142.42393743119	1088.72775831367	1204.93117940246	1176.02078616283	1151.18004165595	1247.92199051374	1177.85006716437	1235.47533862051	1191.69488546407	1112.96927255983	1165.03078658401	1143.20228858389	1166.43751773769	1180.07133291012	1164.81951878829	1232.4628619373
BOCOEFCL_02163_gR1982f	cbpA	1456.87158373609	1502.82949433656	1449.67882313897	1436.95124002116	1440.445920075	1466.29569272398	1432.11072284368	1421.53543938329	1335.45418892819	1523.60491741453	1416.32261438535	1459.11894738258	1501.35684849847	1515.63498510031	1514.79361288833	1540.71940004621	1288.2318248806	1520.82019188464	1389.32643334691	1456.82415536355	1490.32427123165	1500.44226118064	1504.24270466803	1436.30532001853
BOCOEFCL_02164_gR442f	BOCOEFCL_02164	1190.38854027884	1211.6634443278	1118.25924770906	1173.666200115	1170.11013115336	1235.93851433082	1149.63428095529	1181.50435549427	1204.14109267173	1136.82005590836	1220.5073904012	1210.92329918993	1176.34244693805	1287.97354088496	1251.19338207411	1131.69235773578	1128.40955851324	1082.05345943317	1175.91892477639	1174.56447526186	1268.83470440932	1221.55821570774	1258.30828710752	1149.35785979649
BOCOEFCL_02165_gR1314f	BOCOEFCL_02165	1622.32534148702	1608.29121323737	1545.4974078721	1624.17615728776	1697.33216725924	1610.80019577503	1756.73444336304	1685.08308216685	1554.74705967647	1537.9302826555	1545.3826483749	1428.0944913585	1739.35126512498	1566.22641714816	1638.24275679582	1642.97616062382	1682.9606438282	1732.47460482871	1650.64174996389	1668.2659945795	2013.44033357584	1773.18010179463	1897.56932453363	1807.9258012897
BOCOEFCL_02166_gR520f	BOCOEFCL_02166	1061.53959618961	1004.17897562077	1123.89563504631	1057.82078255629	1030.23489708445	960.529932045271	995.393176178136	1023.37576982414	1032.12093657577	1017.10093210883	1074.758558913	1053.86199056801	871.24828289262	1007.61268828644	918.606864958649	987.464538712133	1056.54317028093	989.30602005318	1000.61989987916	1003.58997369489	959.417118597222	968.027265277831	951.732506312919	917.291061365548
BOCOEFCL_02167_gR2327f	clpC	957.581925390355	914.765779161386	890.549199284435	925.593184736757	867.495442061975	874.677256703172	841.152071400984	926.876786774161	913.939149944953	959.799471144949	994.652330919484	1025.74607729619	838.746842736577	824.921405891405	778.455778051914	846.289160302748	987.894680029173	954.822997719596	938.557512182633	988.414722076517	667.807739162799	770.580434185448	685.584301007714	742.456953088183
BOCOEFCL_02168_gR419f	ctsR	847.767484405222	840.254782111899	811.639776563029	807.407455712216	676.511949390967	751.423415865504	674.356458095458	693.333029476735	879.797744918274	845.196549217194	838.890220932093	822.148084638157	505.344972748788	444.783006754054	450.22628954495	401.395940774793	807.692393118314	803.811141293209	826.409688801182	819.463587391994	323.886753493958	270.433013791902	317.524915822983	282.243403497092
BOCOEFCL_02169_gR689f	thiZ	875.587142788123	934.253270697405	958.185847331354	947.826143662166	875.565167104412	963.080011510878	978.354914603916	994.99371598591	1092.52496085374	842.126828094129	964.612495421916	945.27639448373	1059.96632250835	996.370147831357	945.475208044396	1011.12095347262	980.386251407887	956.012067455237	1000.61989987916	935.807183132833	969.434234684664	1016.42862854172	973.630776369677	970.603704248332
BOCOEFCL_02170_gR938f	thiY	508.074813624546	520.430656314874	550.111404114942	627.203472843112	602.539469835295	525.316369915025	582.88789596017	560.342834349034	600.100849892017	554.596282900386	628.611372449115	564.25729393798	560.911951080086	604.286549460484	569.318404843937	537.229548109229	581.366901819557	541.026729716583	603.202855857516	621.173632911956	614.383120029775	553.926712908981	565.986056851577	562.134778631708
BOCOEFCL_02171_gR655f	thiX	1022.00639743497	1052.32454294505	1131.78657731845	1121.00919213377	1206.42389384433	1100.78430265365	1162.18878948366	1110.95467881067	1046.56537716398	1119.42496954432	1031.36768541651	1098.45964610263	1227.71569105567	1207.87044014253	1203.26606738062	1211.05581370646	1111.2474359503	1098.70043573214	1058.32703229875	1099.69990061123	1259.93060122048	1236.15545224764	1295.36689797281	1306.94376008237
BOCOEFCL_02172_gR269f	BOCOEFCL_02172	592.997981319715	615.57546793191	599.711612682683	583.907710725211	533.94680697458	571.217800295949	616.067668499441	606.565036314149	593.535195079194	598.595618997649	547.392557955689	578.800007699268	569.299419507452	551.587141077302	566.413719104937	555.544191794771	562.05951393625	600.480216498625	580.337765653531	603.975014411137	593.235874956287	576.206705522518	621.573973149499	580.951005531514
BOCOEFCL_02173_gR44f	BOCOEFCL_02173	901.942608624555	845.986397269552	869.130927402911	958.357545258412	800.247733375001	989.430832655483	870.744841503577	821.457729660739	811.514934864916	803.243693868641	829.989528932813	900.678738949112	862.860814465254	926.806928765557	959.272465304644	959.992573183821	761.569188730416	821.647187327822	816.610364428045	838.685572775263	852.567880331174	946.515548271657	960.154917873211	883.578654836729
BOCOEFCL_02174_gR1329f	cbpD	1310.45232908925	1211.6634443278	1173.49584361405	1181.85729024542	1289.81105261618	1274.18970631492	1149.63428095529	1206.6427460367	1116.1613181799	1192.07503612352	1167.10323840552	1240.0087267125	1178.43931404489	1254.24591951973	1230.13441046636	1261.4210838417	1224.94649792977	1111.78020282419	1181.36299387257	1187.71635999778	1226.54021426234	1239.2285546771	1244.83242861106	1156.41394488392
BOCOEFCL_02175_gR117f	BOCOEFCL_02175	736.488850873622	653.404127972418	712.439359427548	674.009702159763	268.990834747899	277.958661751154	258.264175440814	261.925811135655	671.009921870505	705.012617930565	720.956051941639	659.269690511729	29.3561394957802	24.5930572454848	26.1421716509971	32.0506264496983	722.954412963803	684.904167729125	682.686264661846	658.60592023727	6.67807739162799	0.768275607363358	0	0.784009454158588
BOCOEFCL_02176_gR1317f	dnaC	1222.60077630114	1217.39505948545	1196.04139296302	1199.40962623916	117.011013115336	106.253311066955	85.1913078711018	106.229972937371	984.848221923441	1092.82071981109	1246.09687989913	1181.83787166735	3.14530066026217	3.51329389221212	2.90468573899968	4.57866092138547	1138.06325245489	1249.71229215852	1215.11622226893	1248.41736647126	1.11301289860467	2.30482682209007	1.68448231205826	0.784009454158588
BOCOEFCL_02177_gR384f	rplI	1415.87419243497	1461.56186520146	1475.60620489029	1412.37796962992	139.875234068908	113.05352297524	129.132087720407	118.393710296612	1391.91882031846	1482.67530244033	1443.02469038319	1399.00906383592	14.6780697478901	5.62127022753939	2.90468573899968	1.52622030712849	1472.7246424322	1588.59716681616	1450.30000722421	1381.95958071292	10.017116087442	4.60965364418015	0	0
BOCOEFCL_02178_gR1938f	pde1	1226.99335394055	1122.25024786842	1192.65956056067	1219.30227369874	72.6275253819328	80.7525164108856	82.5010560435933	83.5243298667879	1302.62591486407	1285.18991018983	1234.97101490003	1230.31358420498	9.4359019807865	2.81063511376969	0	0.763110153564245	1134.84535447434	1175.98996854879	1244.51419538834	1179.62289246798	6.67807739162799	3.07310242945343	0	1.56801890831718
BOCOEFCL_02179_gR526f	hpf	1067.39636637549	1125.68921696301	1168.98673374425	1050.7998481588	1106.89728498761	1148.38578601165	1170.25954496619	1076.08529838085	1163.43403283223	1079.51859494448	1164.8780654057	1042.22781955898	1151.18004165595	1176.25079511262	1119.03018094963	1152.29633188201	1208.85700802701	1165.28834092802	1085.54737777968	1185.69299311533	1245.46143353862	1179.30305730275	1243.99018745503	1215.99866339997
BOCOEFCL_02180_gR522f	comFC	1349.98552784389	1407.68468271953	1387.67856242929	1336.31784699036	1460.62023268109	1432.29463318255	1356.78367167344	1363.14950005894	1293.43399812612	1381.37450537919	1369.59398138913	1388.34440707764	1373.44795498115	1422.18136756747	1349.9526972001	1416.33244501524	1365.46137641383	1442.34158933234	1411.10270973166	1407.25166674354	1449.14279398327	1466.63813445665	1453.70823530628	1474.7217832723
BOCOEFCL_02181_gR1209f	comFA	1581.32795018591	1547.53609256625	1581.57028683046	1544.60556744946	1523.83307884685	1596.34974546993	1516.40528010561	1639.67179602568	1458.88849940926	1602.39442623986	1518.68057237706	1467.84457563935	1531.76142154767	1483.31268129196	1638.96892823057	1549.11361173542	1573.55211248946	1486.33716955105	1668.06277107169	1694.56976405135	1683.98851558886	1716.32770684974	1650.7926658171	1663.66806172452
BOCOEFCL_02182_gR36r	BOCOEFCL_02182	1601.82664583647	1547.53609256625	1588.33395163515	1607.79397702693	1678.50280882689	1562.3486859285	1607.8738422409	1593.44959406057	1498.2824282862	1555.32536901953	1597.67421387067	1654.96082603459	1695.31705588131	1710.9741255073	1669.46812849007	1633.05572862748	1716.21225629389	1596.92065496565	1683.30616454101	1600.48320401745	1788.6117280577	1700.19391909511	1608.68060801564	1675.4282035369
BOCOEFCL_02183_gR49r	cysK	957.581925390355	909.034164003733	919.8584134381	920.912561805092	987.196363524791	993.680965098161	1041.12745724578	1001.48104257751	911.312888019824	997.659364996082	907.870583926509	943.337365982224	993.915008642844	1033.6110630888	1052.94858038738	1105.74661251459	951.425169582928	926.285324064216	981.021251132892	975.262837340596	1029.53693120932	1057.14723573198	1025.00748688745	1025.48436603943
BOCOEFCL_02184_gR371f	BOCOEFCL_02184	721.846925408937	686.647495886805	795.857892018748	720.815931476413	802.93764172248	717.422356324079	723.67774159978	789.832012526713	787.878577538753	749.011954027828	801.062279935155	711.623460052367	765.356493997127	784.167196741745	821.299892702159	834.07939784572	725.099678284171	726.521608476554	763.258487285413	754.715847153615	773.543964530243	822.823175486156	827.080815220608	748.729028721452
BOCOEFCL_02185_gR152r	BOCOEFCL_02185	448.04291921934	442.480690170796	446.401877109666	415.40528518527	430.385335596639	430.963429687569	418.782534482153	387.617763847812	384.747372031424	436.923639849566	421.670283465866	400.4093855608	376.387645678039	439.161736526515	417.548574981204	424.28924538172	441.924655995678	373.367896991224	406.127554575548	413.778527460896	395.119579004656	434.075718160297	406.802478362071	398.276802712563
BOCOEFCL_02186_gR236f	BOCOEFCL_02186	812.62686328998	848.279043332613	869.130927402911	877.616799687191	886.324800494328	832.17593227639	878.815596986102	969.04440961953	870.605828180322	861.568395206873	842.227980431823	889.044567940082	891.168520407614	857.946368478199	985.414636955641	925.65261627343	898.866169233927	900.125789880117	920.047677255598	876.117860100577	878.167176999081	925.003831265483	959.312676717181	846.730210491275
BOCOEFCL_02187_gR17r	BOCOEFCL_02187	1143.53437879185	1134.85980121525	1143.05935199293	1188.87822464291	1170.11013115336	1201.08742830086	1293.11437842241	1243.94487393838	1180.50473534556	1222.77224735417	1210.49411190201	1143.05730163725	1210.94075420093	1205.05980502876	1299.84686820236	1301.10281182704	1194.91278344462	1195.01508431905	1191.16231824571	1145.22565546634	1263.2696399163	1306.83680812507	1281.89103947634	1264.6072495578
BOCOEFCL_02188_gR874f	tsf	1733.60397501862	1776.80069887237	1858.88054382283	1779.80686976562	399.451389600631	519.366184495275	404.434524735441	387.617763847812	1679.49450112011	1872.52988506957	1731.18459385986	1901.21744572574	27.2592723889388	11.9451992335212	11.6187429559987	10.6835421498994	1768.7712566429	1725.34018641486	1820.49670576492	1874.64941658934	16.69519347907	13.0606853251771	5.05344693617479	2.35202836247577
BOCOEFCL_02189_gR721f	rpsB	1001.50770178441	1060.34880416577	1035.96799258531	1028.56688923339	28.2440376485294	41.6512979382463	27.7992688842543	33.2475487819253	1116.1613181799	1039.61222034464	1122.59977840913	1064.52664732629	4.19373421368289	3.51329389221212	2.17851430424976	0.763110153564245	1049.03474165964	946.49950957011	1125.83348909147	1002.57829025366	8.90410318883732	3.07310242945343	0.842241156029132	0
BOCOEFCL_02190_gR1021f	pcsB	840.44652167288	817.328321481288	869.130927402911	799.216365581802	481.49359419874	560.167455944986	490.522583215712	421.676228453687	896.868447431614	855.428952960743	752.108473939118	775.611400602034	89.1168520407614	68.1579015089151	59.5460576494934	67.9168036672178	855.96086282658	832.348814948589	916.781235797885	890.281428277722	6.67807739162799	2.30482682209007	0.842241156029132	4.70405672495153
BOCOEFCL_02191_gR450f	mreD	654.494068271389	651.111481909357	589.566115475645	647.096120302689	828.49177102353	930.779004946524	855.500081147695	677.114712997747	730.100815185911	682.501329694756	669.777072945782	731.013745067418	145.73226392548	152.476954922006	119.092115298987	121.334514416715	720.809147643436	627.828820418364	678.331009384896	742.575645858918	8.90410318883732	8.45103168099693	5.05344693617479	1.56801890831718
BOCOEFCL_02192_gR666f	mreC	973.688043401508	996.154714400055	1020.18610804103	1025.05642203464	1001.99085943593	1338.79171944363	1147.84077973695	1015.26661158465	1029.49467465064	1017.10093210883	987.976811920024	1047.07539081275	68.1481809723469	90.6429824190726	41.3917717807454	71.7323544350391	976.095720767153	1048.75950683522	898.27140087085	994.484822723865	3.339038695814	3.84137803681679	4.21120578014566	0
BOCOEFCL_02193_gR760f	cbiQ	452.435496858746	411.52996831947	421.601772825796	439.978555576512	439.800014812815	550.817164571094	428.646791183017	401.403332854952	463.5352297853	429.760957229082	430.570975465146	388.77521455177	10.4843355342072	18.269128239503	14.5234286949984	9.15732184277094	407.6004108698	375.746036462506	424.637389502584	373.311189811909	4.45205159441866	2.30482682209007	0.842241156029132	0
BOCOEFCL_02194_gR786f	cbiO2	592.997981319715	655.696774035479	707.930249557753	661.137989097684	679.201857738446	742.073124491612	716.503736726424	643.867164215821	676.262445720763	608.828022741199	709.83018694254	663.147747514739	321.869100900162	339.384189987691	266.504916553221	333.479137107575	645.724861430578	653.988354602463	620.623876965314	628.255417000529	45.6335288427913	25.3530950429908	23.5827523688157	29.7923592580264
BOCOEFCL_02195_gR619f	cbiO1	1713.10527936807	1699.99705575982	1770.95290136183	1689.70487833107	1794.16886776849	2083.41492340085	1806.05572686736	1646.97003844123	1591.51472662828	1609.55710886035	1665.54199036518	1598.72899949094	144.68383037206	230.472079329115	153.948344166983	157.200691634235	1681.88801116802	1567.19391157463	1722.50346203356	1663.20757737338	7.79109029023266	3.84137803681679	5.05344693617479	4.70405672495153
BOCOEFCL_02196_gR522f	pgsA	1108.3937576766	1078.68997267026	1179.13223095129	1121.00919213377	454.59451072395	568.667720830342	453.755808239763	476.818504482246	1041.31285331372	1177.74967088255	1112.58649990994	1076.16081833532	5.24216776710361	9.13456411975151	3.6308571737496	0.763110153564245	1135.91798713452	1210.47299088238	1160.67553130706	1120.94525287695	6.67807739162799	1.53655121472672	1.68448231205826	2.35202836247577
BOCOEFCL_02197_gR727f	rodZ	944.404192472139	862.03491971098	930.003910645138	913.891627407595	197.708263539706	220.15686053073	236.742160820746	222.190935762135	874.545221068016	864.638116329938	935.685246424257	909.404367205885	24.1139717286766	5.62127022753939	14.5234286949984	3.05244061425698	979.313618747704	896.558580673195	918.95886343636	916.585197749564	41.1814772483726	16.9020633619939	10.1068938723496	11.7601418123788
BOCOEFCL_02198_gR1245f	BOCOEFCL_02198	1162.56888189594	1183.00536853954	1344.84201866624	1084.73436441337	1070.58352229664	1320.94116318438	1069.8234767392	1004.7247058733	1154.24211609427	1218.67928585675	1074.758558913	1166.32564365531	9.4359019807865	9.13456411975151	7.2617143474992	6.86799138207821	1224.94649792977	1177.17903828443	1109.5012818029	1077.44286490429	24.4862837693026	2.30482682209007	3.36896462411653	0
BOCOEFCL_02199_gR1178f	BOCOEFCL_02199	784.80720490708	729.061448053435	721.457579167137	757.090759196817	207.122942755882	240.557496255586	215.220146200678	210.027198402894	761.615958287461	697.84993531008	708.71760044263	692.233175037316	4.19373421368289	4.91861144909696	0.72617143474992	0	703.647025080497	712.252771648864	673.975754107947	770.90278221321	1.11301289860467	2.30482682209007	0.842241156029132	0
BOCOEFCL_02200_gR38r	BOCOEFCL_02200	1266.52655269519	1178.42007641341	1187.02317322343	1190.04838037583	1081.34315568656	1054.88287227273	1032.15995115409	1037.16133883128	1148.98959224401	1215.60956473369	1250.54722589877	1183.77690016886	636.399166926378	600.773255568272	617.971890972182	616.59300407991	1188.47698748352	1297.27508158416	1248.86945066529	1236.27716517656	291.609379434422	301.9323136938	348.687838596061	284.595431859568
BOCOEFCL_02201_gR146r	recF	992.722546505597	1004.17897562077	968.331344538392	992.292061512984	948.192692486345	969.880223419163	988.21917130478	1029.05218059179	978.282567110618	1041.65870109335	993.539744419574	1070.34373283081	609.139894537439	739.899693699872	737.064006271169	782.951017556916	971.805190126418	956.012067455237	986.465320229079	886.234694512824	439.640094948843	479.403978994735	496.922282057188	479.029776490897
BOCOEFCL_02202_gR1433f	guaB	739.417235966558	694.671757107518	707.930249557753	683.370948023093	551.431211233194	606.918912814446	534.463363065017	615.485110377592	672.323052833069	676.361887448626	746.545541439568	637.940376995173	509.538706962471	547.371188406648	456.03566102295	528.835336420022	740.116535526742	761.004630810139	683.775078481083	608.021748176035	447.431185239076	507.830176467179	448.914536163527	522.934305923778
BOCOEFCL_02203_gR1011f	trpS	1061.53959618961	958.326054359547	970.585899473289	963.038168190077	135.840371547689	168.305244730056	152.447603558814	113.528215352916	1108.28253240451	980.264278632048	970.175427921465	958.849593994265	7.33903487394505	7.02658778442424	1.45234286949984	2.28933046069274	1145.57168107617	1011.89834503036	1002.79752751764	997.519873047539	2.22602579720933	2.30482682209007	0	0
BOCOEFCL_02204_gR163r	BOCOEFCL_02204	1004.43608687734	1009.91059077842	973.967731875635	1030.90720069922	1003.33581360966	988.580806166947	1056.37221760166	966.611662147681	1032.12093657577	991.519922749953	1012.45371491804	1045.13636231124	886.974786193931	966.858479136775	1023.17555156264	1011.88406362619	999.693639291194	956.012067455237	1010.4192242523	1002.57829025366	918.235641348849	892.736255756222	917.200618915725	918.859080273866
BOCOEFCL_02205_gR35r	BOCOEFCL_02205	761.380124163585	808.157737229044	758.657735592943	801.556677047634	871.530304583194	805.825111131785	783.760032414136	786.588349230915	786.565446576188	821.66202060703	795.499347435605	726.166173813655	911.088757922607	827.732041005175	863.417835917655	817.290974467307	733.68073956564	851.373930718843	797.011715681772	771.914465654434	1020.63282802048	1024.87966022272	1021.63852226334	871.81851302435
BOCOEFCL_02206_gR132f	BOCOEFCL_02206	850.695869498159	798.987152976799	882.658257012294	924.423029003841	887.669754668068	850.876515024174	900.33761160617	906.603891175426	865.353304330064	823.70850135574	872.267815929391	919.099509713411	946.735498738912	928.212246322442	988.319322694641	902.759311666502	864.541924108049	850.184860983202	880.850379763051	933.783816250384	912.670576855826	925.003831265483	950.048024000861	962.763609706746
BOCOEFCL_02207_gR741f	BOCOEFCL_02207	1348.52133529743	1246.05313527372	1189.27772815833	1218.13211796582	1166.07526863214	1280.13989173467	1321.81039791583	1226.91564163544	1226.46431903533	1222.77224735417	1248.32205289895	1298.17958175766	1206.74701998725	1339.9702904897	1292.58515385486	1285.07749860219	1310.75711074446	1280.62810528519	1278.2674237847	1247.40568303004	1307.79015586048	1414.39539315594	1245.67466976709	1337.52012879455
BOCOEFCL_02208_gR82r	pipR	809.698478197043	769.182754157005	755.275903190597	814.428390109713	872.875258756933	765.87386617061	744.303005610678	843.352456907373	772.121005987978	903.521250555426	795.499347435605	811.483427879878	860.763947358413	857.243709699757	889.560007568652	889.023328902346	791.602903215559	825.214396534744	780.679508393211	738.52891209402	904.879486565593	878.139019216318	855.717014525598	900.826862828218
BOCOEFCL_02211_gR660f	comE	1518.36767068776	1601.41327504819	1616.51588832137	1662.791296474	1624.70464187731	1688.15260623178	1603.39008919505	1580.47494087738	1411.61578475693	1472.44289869678	1448.58762288274	1392.22246408065	1514.98648469294	1560.60514692062	1547.47132745208	1526.22030712849	1427.67407070448	1492.28251822926	1497.11900145142	1522.58357904315	1730.73505733025	1680.98702891103	1724.06764639163	1622.11556065412
BOCOEFCL_02212_gR1261f	comD	900.478416078086	935.399593728936	892.803754219332	877.616799687191	864.805533714496	868.727071283422	901.23436221534	896.061985464084	917.878542832647	884.079683442682	914.546102925969	899.70922469836	938.348030311546	935.941492885308	895.369379046651	898.943760898681	911.737761156132	901.314859615758	966.866671482806	859.930925040982	1051.79718918141	930.381760517026	924.780789319987	903.178891190694
BOCOEFCL_02213_gR25f	comC1	961.97450302976	958.326054359547	856.730875260975	925.593184736757	981.816546829833	872.127177237565	957.729650593018	900.116564583831	954.646209784456	928.079019539945	852.241258931012	897.770196196855	856.57021314473	977.398360813411	903.3572648289	890.549549209474	1009.34733323285	957.201137190878	812.255109151096	844.755673422611	949.40000250978	901.955563044582	986.264393710114	931.403231540403
BOCOEFCL_02214_gR37f	BOCOEFCL_02214	450.971304312277	488.333611432018	472.329258860985	470.402604632334	67.2477086869748	43.3513509153176	84.2945572619323	66.4950975638506	439.898872459137	492.178620064734	445.034599963975	454.702183602943	2.09686710684144	2.10797633532727	0.72617143474992	0	481.612064422474	458.980917957365	455.124176441231	462.339332639681	7.79109029023266	0.768275607363358	0	0
BOCOEFCL_02215_gR345f	rlmH	1125.96406823422	1311.39354807096	1391.06039483164	1366.74189604619	1307.29545687479	1281.83994471174	1363.06092593763	1402.07345960851	1277.67642657534	1321.00332329225	1329.54086739238	1382.52732157313	1401.75566092351	1363.86068895674	1349.9526972001	1333.9165484303	1266.77917167693	1216.41833956058	1290.24437579631	1314.17679015087	1334.50246542699	1316.05611541343	1393.90911322821	1329.68003425297
BOCOEFCL_02216_gR167r	htrA	672.064378829011	819.620967544349	799.239724421094	848.362906364285	821.767000154833	824.525693879569	696.775223324695	842.541541083424	752.424041549509	736.733069535569	793.274174435785	743.617430327201	885.92635264051	866.378273819508	747.230406357667	859.26203291334	700.429127099946	747.924863718089	862.340544836016	760.785947800963	889.297305985128	874.297641179501	868.350631866035	867.898465753557
BOCOEFCL_02217_gR37r	parB	1165.49726698887	1137.15244727831	1146.44118439528	1095.26576600961	1285.77619009496	1184.08689853014	1181.91730288539	1141.76948012075	1082.01991315322	1198.21447836965	1073.64597241309	1176.99030041359	1167.95497851068	1206.46512258564	1135.00595251412	1220.21313554923	1024.36419047542	1141.50694621521	1123.65586145299	1103.74663437613	1038.44103439815	1062.52516498352	1002.26697567467	1043.51658348508

### Sheet: PBCN0272
sgRNA	Target	VL4215_7generations_minDoxy_replicate1	VL4215_7generations_minDoxy_replicate2	VL4215_7generations_minDoxy_replicate3	VL4215_7generations_minDoxy_replicate4	VL4215_7generations_plusDoxy_replicate1	VL4215_7generations_plusDoxy_replicate2	VL4215_7generations_plusDoxy_replicate3	VL4215_7generations_plusDoxy_replicate4	VL4215_14generations_minDoxy_replicate1	VL4215_14generations_minDoxy_replicate2	VL4215_14generations_minDoxy_replicate3	VL4215_14generations_minDoxy_replicate4	VL4215_14generations_plusDoxy_replicate1	VL4215_14generations_plusDoxy_replicate2	VL4215_14generations_plusDoxy_replicate3	VL4215_14generations_plusDoxy_replicate4	VL4215_21generations_minDoxy_replicate1	VL4215_21generations_minDoxy_replicate2	VL4215_21generations_minDoxy_replicate3	VL4215_21generations_minDoxy_replicate4	VL4215_21generations_plusDoxy_replicate1	VL4215_21generations_plusDoxy_replicate2	VL4215_21generations_plusDoxy_replicate3	VL4215_21generations_plusDoxy_replicate4
CLMNKJOF_00001_gR217f	CLMNKJOF_00001	478.682823241671	527.443121945994	502.422499707758	415.396689414914	516.672810306685	460.392342692371	437.715413297367	516.451471708292	510.602272112979	515.802387314637	510.087621174055	497.054567146706	471.083398273026	502.511956058639	538.243926469087	575.915402887218	465.76635769902	479.074013316264	522.582669659595	482.522472158868	468.446895676374	537.79491348754	467.188859450138	523.04375976781
CLMNKJOF_00002_gR413f	CLMNKJOF_00002	389.452627064582	427.506530419384	408.491336718916	362.403696115069	527.646392118509	426.751983622991	445.21910609675	440.823353819611	443.725051441217	406.644207673633	454.662141114395	456.952500158224	540.157210336519	501.036150020287	601.44681177417	529.726698896263	351.332381885037	423.367732698094	449.830964667769	403.5179124568	610.499079318978	594.531078209108	629.077277790675	645.204315740427
CLMNKJOF_00003_gR325f	CLMNKJOF_00003	280.703325473756	307.582620587453	251.211249853879	340.18082795707	324.635128599776	306.607844089491	345.169868771638	299.105799577757	292.985919133435	295.086947161397	304.840140328128	292.322961994984	327.409869180959	309.919268053786	327.567642118813	326.929420435977	357.355222717352	359.703411991613	277.686085250491	282.037783022437	333.985286732229	338.019685594694	317.61803815725	306.103462092302
CLMNKJOF_00004_gR177f	CLMNKJOF_00004	400.606401586719	386.421487236223	374.632429129915	369.241501702146	438.943272472936	425.790830506723	400.19694930045	381.547261420374	393.832521733712	419.839152465402	381.05017541016	379.914318838247	411.679919898421	389.61279412476	403.003343934557	324.764324936401	393.492267711241	421.776124680432	443.682933260009	448.542016373033	380.613102737054	354.800804737693	376.566538313859	309.613822896113
CLMNKJOF_00005_gR44f	CLMNKJOF_00005	296.504506046782	314.24506002256	352.787972620882	345.309182147377	140.827633251734	121.105292649768	145.071394121413	124.002859961622	324.832214691417	313.080053695629	339.481065365415	320.816535907853	16.5777148952384	19.1854784985677	14.2716192624379	23.8160504953361	305.157268837289	356.520195956289	331.993696019037	283.736805811729	1.08436781406568	0.799100911571382	0.879828360546399	2.10621648228649
CLMNKJOF_00006_gR1495f	guaA	504.708297126655	535.215967953619	517.713619264081	576.085120711218	156.373540818484	122.066445766036	123.394059367639	121.958856775441	582.787208711072	584.176192144717	449.466002358802	528.71409371656	2.76295248253974	6.64112717258113	4.75720642081264	1.44339699971734	499.895789082138	459.97471710432	559.470858106155	542.837781178727	2.16873562813136	0	0	2.80828864304865
CLMNKJOF_00007_gR13r	nagR	461.022680248289	458.597914449885	451.088026911531	437.619557572914	384.989828564804	331.597825112459	365.17971623666	365.195235930929	417.186471809565	454.62582509825	447.733956106938	506.552425117662	204.458483707941	207.350748388366	225.627504529971	227.335027455481	437.659767148217	453.608285033672	413.967448122503	541.138758389435	142.052183642604	91.0975039191375	135.493567524145	124.266772454903
CLMNKJOF_00008_gR817f	CLMNKJOF_00008	214.710159551118	235.406193373791	232.643461821201	203.424716215534	237.760939256174	201.84215441628	201.765961938977	209.169659385812	266.447339501783	214.717737975163	199.185318964402	240.61240193089	160.251243987305	188.903172908974	184.851449494434	186.198212963537	228.867951627967	154.385977713215	259.241991027211	277.790226049208	140.967815828538	152.628274110134	180.364813912012	167.795246422157
CLMNKJOF_00009_gR873f	CLMNKJOF_00009	287.209693945002	280.932862847024	266.502369410202	264.964966499225	291.714383164306	290.268241112935	334.331201394751	319.545831439563	272.81659861338	305.882811081936	265.86909966118	310.263360384568	343.987584076198	347.552322031746	349.994472388359	307.443560939793	315.195336891147	283.306227143837	296.130179473771	266.746577918811	426.156550927812	408.340565812976	378.326195034952	403.691492438243
CLMNKJOF_00010_gR690f	cppA	457.304755407577	427.506530419384	364.80242370085	365.822598908607	385.90429371579	539.206898226347	527.759726889968	452.406038541301	363.047769360996	404.245126802402	362.863689765584	442.178054425626	436.546492241279	594.011930436423	551.835944814266	487.868185904461	395.499881322013	369.253060097585	413.967448122503	383.979150379945	530.255861078117	633.687022876106	657.23178532816	652.92710950881
CLMNKJOF_00011_gR575f	CLMNKJOF_00011	1796.68717927408	1575.66692640287	1801.07543916977	1393.20288836689	2088.63840485039	1677.21218788766	1664.98605781875	1915.91231984659	1677.23823272039	1578.59521326991	1907.84894642859	1756.04840707456	1707.50463420956	1903.05188645408	1783.27280688748	2229.32666606343	1728.55531887438	1685.51289070406	1780.8797644478	1815.40585035828	2029.93654793095	2251.06726789658	2117.74686383518	2406.70336709269
CLMNKJOF_00012_gR785f	CLMNKJOF_00012	4105.51850535623	4228.42822814809	4225.81011167242	4542.01236121575	4535.74714888701	4485.70159362275	4274.60366471543	4293.0880253746	4247.23428424954	4170.80209463487	4094.55733940735	4248.70846567439	5016.1402320509	4656.16805099855	4545.85053554511	4711.2478070774	4354.51392176368	4458.09405747128	4065.89810433191	4011.39280551792	5016.28550786783	4848.14523050357	4595.34352713384	4705.28762142801
CLMNKJOF_00013_gR314f	CLMNKJOF_00013	463.811123878823	461.929134167439	518.805842089533	468.389682714759	473.692948210377	503.644232924431	540.265881555607	482.384751938616	444.786594626483	470.219850761251	488.43704302575	472.782263443151	520.816542958741	420.604720930138	485.235054922889	472.712517407429	475.804425752878	533.188685916772	549.224139093222	500.362211446432	426.156550927812	426.719886779118	432.875553388828	445.815822083973
CLMNKJOF_00014_gR416f	capA	706.405719735281	669.575163228282	640.042575714666	610.274148646602	669.388490521228	719.903684084731	736.195637983952	705.862433627692	678.326095385018	647.751835232335	679.828153856762	644.799024472691	754.286027733349	675.919165564924	760.473426412764	759.22682185132	678.573400440814	701.899135788945	735.714425128607	609.949181355753	660.379998765999	707.204306740673	790.085867770666	691.541078350729
CLMNKJOF_00015_gR66r	def1	276.055919422866	278.712049701988	252.303472679331	251.289355325071	134.426377194837	162.434876649292	133.39898310015	153.981573358937	279.185857724976	284.291083240858	239.022382757282	261.718752977459	59.4034783746044	64.9354656874599	45.5332614563496	48.3537994905309	246.936474124912	232.374770578653	266.414694336264	248.057327236601	21.6873562813136	8.7901100272852	9.67811196601039	17.551804019054
CLMNKJOF_00016_gR36r	trmH	197.050016557736	212.087655350915	267.594592235654	217.100327389688	197.524472612821	201.84215441628	183.423601762706	196.905640268729	179.400798309966	220.71544015324	221.701920238638	249.054942349517	226.562103568259	198.495912158258	180.77384399088	181.868021964385	184.700452190991	213.275474366709	234.649865396171	208.130291688244	215.78919499907	152.628274110134	162.768246701084	159.370380493011
CLMNKJOF_00017_gR876f	trxB	672.944396168873	679.568822380943	725.235956099894	772.672031339676	534.962113326391	486.343476831607	493.576237470555	545.748850710213	705.926218201936	680.139426993952	711.004986390321	725.003158449654	31.773953549207	19.9233815177434	28.5432385248759	26.7028444947708	722.74089987779	706.673959841931	636.321250703154	664.31791061309	0	0.799100911571382	0	0.702072160762162
CLMNKJOF_00018_gR125f	CLMNKJOF_00018	3526.45171141534	3710.97876535476	3433.94856321998	3871.90741368222	504.784763343877	503.644232924431	533.5959324006	607.750280691024	3530.69263419495	3677.79097559693	3535.10640005516	3598.63285344006	40.0628109968262	54.6048234190004	82.9113119055918	57.0141814888349	4057.38710736948	3915.35572344853	3594.54902973698	3687.72896415783	4.33747125626272	7.19190820414243	2.6394850816392	8.42486592914594
CLMNKJOF_00019_gR710f	CLMNKJOF_00019	506.567259547011	485.247672190314	472.932483420563	490.612550872759	236.846474105188	181.657938974652	168.416216163939	199.630977850303	518.033074409842	472.618931632482	503.159436166597	479.114168757122	58.0220021333345	54.6048234190004	38.0576513665011	31.7547339937815	542.055674908342	482.257229351588	623.000515986341	586.162862305668	11.9280459547225	3.19640364628553	9.67811196601039	6.31864944685946
CLMNKJOF_00020_gR760f	CLMNKJOF_00020	1423.9652139927	1379.12496306721	1263.70180904756	1406.87849954105	684.934398087978	628.594138039271	642.816349813847	632.959653320585	1418.22169551547	1422.65495663991	1338.00572956522	1406.73829725384	153.343862780956	125.443513259866	133.881380700013	103.924583979648	1264.79657478613	1185.74797315819	1459.13278744169	1281.06318312601	26.0248275375763	31.9640364628553	15.8369104898352	14.7435153760054
CLMNKJOF_00021_gR331f	CLMNKJOF_00021	630.188260500685	628.490120045121	606.183668125664	589.760731885372	350.240152827364	358.510112367963	376.018383613548	339.985863301369	597.648813304797	624.960566955642	564.647078107782	552.986397420115	116.044004266669	130.608834394096	98.5421330025476	84.4387244834643	558.116583794515	577.753710411308	563.569545711328	602.30357880394	30.362298793839	20.7766237008559	24.6351940952992	18.2538761798162
CLMNKJOF_00022_gR476f	ogt	238.876671015746	228.743753938684	198.7845542322	188.039653644611	133.511912043851	144.1729674402	124.227803012015	145.805560614214	225.047155276407	244.706248865549	233.826244001689	260.66343542513	51.1146209269852	56.8185324765274	47.5720642081264	67.1179604868563	192.730906634077	178.260097978145	211.082411666425	250.605861420539	11.9280459547225	11.1874127619993	2.6394850816392	11.9352267329567
CLMNKJOF_00023_gR468f	CLMNKJOF_00023	235.158746175034	229.854160511201	255.580141155686	230.775938563841	141.742098402719	131.677976928716	131.731495811398	132.860207101737	227.170241646939	217.116818846394	273.663307794569	251.165577454174	20.722143619048	36.8951509587841	27.184036690358	41.1368144919442	206.784201909479	238.741202649301	189.564301739265	245.508793052664	13.0124137687882	11.1874127619993	8.79828360546399	3.51036080381081
CLMNKJOF_00024_gR17r	CLMNKJOF_00024	433.138243942949	344.226037480543	500.238054056855	302.572897228147	572.455184516788	431.557749204331	392.693256501066	560.056873013478	428.863446847492	386.25202026817	454.662141114395	357.752650239349	396.483681244453	440.528102447882	390.770527423896	594.679563883544	317.202950501919	418.592908645108	423.189495234143	443.444948005157	445.675171580994	477.063244208115	482.145941579427	705.582521565973
CLMNKJOF_00025_gR71r	CLMNKJOF_00025	278.8443630534	280.932862847024	227.182347693943	314.539057005532	351.154617978349	327.753212647387	289.30904459845	303.193805950119	322.709128320885	261.499814964165	297.045932194738	272.271928500743	367.472680177785	330.580552590705	337.761655877698	367.344536428063	248.944087735683	289.672659214485	232.600521593585	285.435828601021	408.806665902761	437.108198629546	366.888426347848	446.517894244735
CLMNKJOF_00026_gR557f	pdxT	261.184220060018	269.828797121845	256.672363981137	307.701251418455	222.215031689424	262.394800741164	278.470377221563	262.313742226507	245.216475796462	217.116818846394	209.577596475588	259.608117872802	251.428675911116	272.286214075826	275.917972407133	291.566193942902	248.944087735683	245.107634719949	246.945928211691	244.659281658018	233.139080024121	246.123080763986	297.381985864683	276.616431340292
CLMNKJOF_00027_gR792f	pdxS	2341.36316843838	2138.64305866944	2120.00450420165	2415.45482363487	2437.04962737578	2407.68855625134	2277.78763643506	2338.33964499058	2352.37969854961	2132.78289452424	2210.09101737893	2277.37527792482	2577.83466620958	2486.73317462204	2562.7750589835	2537.49192550308	2170.23031324414	2282.36589732732	2149.76164891339	2355.69509735307	2543.92689179808	2419.67756023814	2599.01297705406	2545.7136549236
CLMNKJOF_00028_gR1345f	nox	241.66511464628	267.607983976809	251.211249853879	324.795765386147	226.78735744435	227.793288555516	275.135402644059	259.588404644933	259.016537204921	244.706248865549	249.414660268468	260.66343542513	309.450678044451	301.802334842854	269.801564151803	272.080334446718	248.944087735683	218.050298419695	276.661413349198	252.304884209831	327.479079847835	310.051153689696	266.587993245559	350.334008220319
CLMNKJOF_00029_gR90r	apbE	170.095061462574	214.308468495951	210.799005312168	198.296362025226	128.02512113794	164.357182881828	165.914985230811	173.740270825349	204.877834756351	196.724631440931	185.328948949487	192.06779452378	81.5070982349223	111.423355895528	85.6297155746276	114.750061477528	178.677611358676	211.683866349047	222.353802580651	170.751790323825	63.9777010298751	55.9370638099967	72.1459255648047	70.9092882369783
CLMNKJOF_00030_gR57r	CLMNKJOF_00030	347.625972606572	318.686686312632	312.375728079171	348.728084940915	370.35838614904	321.986293949779	337.666175972254	318.183162648776	338.632276099876	326.274998487398	284.055585305755	301.82081996594	381.287442590484	346.076515993394	328.247243036072	360.849249929335	297.126814394202	296.039091285133	329.94435221645	304.12507928323	363.263217712003	402.746859431976	363.369112905663	411.414286206627
CLMNKJOF_00031_gR54r	CLMNKJOF_00031	579.996275151073	607.392395167281	577.785874663922	569.247315124141	534.047648175406	578.614175993335	576.116858263772	549.155522687181	621.00276338065	548.189979076254	553.388777470664	581.479971332983	621.664308571441	625.003857241802	610.281623698536	571.585211888066	536.032834076027	614.360694817534	531.804716771235	614.196738328982	712.429653841151	642.477132903391	694.184576471109	612.908996345367
CLMNKJOF_00032_gR164f	CLMNKJOF_00032	133.845294265632	106.599030961717	119.05228797423	182.911299454304	72.2427469278374	73.0476368363679	72.5356970607065	69.4961083301395	150.739132307782	118.754503125928	135.965630771352	125.582788727087	27.6295248253974	25.8266056711488	26.504435773099	21.6509549957601	148.563407197101	103.45452114803	120.911284352612	157.159608009491	3.25310344219704	7.99100911571382	3.5193134421856	11.9352267329567
CLMNKJOF_00033_gR1989f	glyS	351.343897447284	373.096608366008	327.666847635494	319.667411195839	21.9471636236468	19.22306232536	23.3448220425262	10.2200159309029	338.632276099876	339.469943279168	319.562533468975	368.305825762634	0	2.21370905752704	2.03880275177685	0	317.202950501919	381.985924238881	339.16639932809	342.353092042296	0	0	0	0
CLMNKJOF_00034_gR892f	glyQ	374.580927701734	376.427828083562	386.646880209883	394.883272653684	28.3484196805438	25.951134139236	24.1785656869022	19.0773630710187	491.49449477819	349.066266764092	377.586082906431	452.731229948911	0	1.47580603835136	0	0.72169849985867	387.469426878926	369.253060097585	397.57269770181	432.401299874761	1.08436781406568	0	0	0
CLMNKJOF_00035_gR748f	CLMNKJOF_00035	355.991303498174	318.686686312632	316.744619380978	294.025640244301	164.603727177351	167.240642230632	167.582472519563	156.025576545117	317.401412394555	359.862130684631	327.356741602364	316.595265698539	49.7331446857153	45.7499871888922	52.3292706289391	24.5377489951948	333.263859388092	286.489443179161	280.760100954371	316.867750202919	5.4218390703284	10.388311850428	7.91845524491759	8.42486592914594
CLMNKJOF_00036_gR84f	CLMNKJOF_00036	540.958064323597	576.30101113678	583.24698879118	557.281155346757	39.3220014923672	37.4849715344519	40.8534385744209	36.7920573512503	630.556652048045	566.183085610486	566.379124359646	582.535288885312	1.38147624126987	0.737903019175681	0	2.16509549957601	568.154651848374	479.074013316264	593.285030848835	528.396087469747	0	0	0	0.702072160762162
CLMNKJOF_00037_gR830f	CLMNKJOF_00037	190.54364808649	189.879523900558	178.032320548619	210.262521802611	186.550890800998	184.541398323456	189.259807273338	207.806990595025	164.539193716241	201.522793183393	203.515434594063	210.008192913364	182.354863847623	214.729778580123	182.812646742657	184.033117463961	182.692838580219	195.767786172427	178.292910825038	184.343972638159	182.173792763034	163.815686872133	190.922754238569	180.432545315876
CLMNKJOF_00038_gR1434f	pgdA	197.979497767914	227.633347366166	182.401211850425	164.107334089843	155.459075667498	177.81332650958	179.254883540826	141.03621984646	159.23147778991	160.738418372468	163.678370801182	167.795490820226	165.777148952384	169.717694410407	154.269408217781	178.259529465091	222.845110795652	113.004169254002	156.774800897879	183.494461243513	166.992643366115	190.98511786556	158.369104898352	140.414432152432
CLMNKJOF_00039_gR288f	CLMNKJOF_00039	2839.56509709379	2786.01009044736	2849.60935160335	2899.22956892055	3147.58904969135	2990.14734470974	2890.58921505137	3030.5753907104	3026.45962119356	2749.34667843058	2947.94272067314	2966.49763959531	3426.06107834928	3132.39831640077	3235.57996706986	3357.34142134253	2917.06257645119	3052.70417787573	2716.4052103286	2991.97913194284	3361.54022360361	3373.80404865437	3310.7941207361	3273.76248563396
CLMNKJOF_00040_gR45r	mocA	2126.65300888727	2058.69378544815	2125.46561832891	2239.38132976764	1279.33674622841	1462.87504295989	1388.18316788593	1508.47435140126	2030.73211341399	2014.02839139832	2103.57017288927	2068.42240256379	585.745926298425	630.169178376032	567.466765911222	669.736207868845	2057.80395104093	2336.48056992782	1997.08553562069	2120.38044103615	217.957930627202	212.560842477988	197.96138112294	203.600926621027
CLMNKJOF_00041_gR14r	yfmL	299.292949677316	477.474826182689	369.171315002657	369.241501702146	184.721960499027	236.443666601928	228.445758559007	245.280382341669	349.247707952537	291.488325854551	360.265620387787	301.82081996594	75.9811932698428	74.5282049367438	57.0864770497517	85.160422983323	303.149655226517	283.306227143837	371.955900169477	456.187618924846	35.7841378641674	16.781119142999	38.7124478640416	16.8497318582919
CLMNKJOF_00042_gR478f	CLMNKJOF_00042	181.24883598471	206.535622488326	214.075673788523	227.357035770303	189.294286253954	180.696785858384	222.609553048375	222.796347293683	182.585427865764	179.931065342315	218.23782773491	205.78692270405	222.417674844449	198.495912158258	233.103114619819	199.910484460851	186.708065801762	211.683866349047	218.255114975478	239.562213290142	278.68252821488	226.145557974701	189.163097517476	167.093174261394
CLMNKJOF_00043_gR146f	CLMNKJOF_00043	1162.78099393268	1171.47893400636	1166.49397758236	1188.06872075459	1157.71288114737	1187.02409859098	1101.37535422061	1086.04702625728	1186.80528112746	1163.55422254697	1253.13546322387	1181.95565860788	1236.42123593653	1199.09240616048	1162.1175685128	1288.95352074758	1130.28646286443	1155.50742082262	1114.84302860714	1168.07816763811	1295.81953780849	1229.01720199678	1228.24039132277	1211.77654947549
CLMNKJOF_00044_gR133f	CLMNKJOF_00044	666.438027697627	661.802317220657	720.867064798087	567.537863727372	687.677793540933	752.582890037843	742.031843494584	767.863863608503	575.356406414209	699.332073963799	667.703830093712	638.46711915872	714.223216736523	826.451381476763	789.01666493764	750.566439853016	546.070902129886	631.868383011816	673.209439149714	554.73094070377	752.551262961582	851.841571735093	795.364837933945	838.274159950021
CLMNKJOF_00045_gR1161f	tuf	375.510408911912	361.992542640829	372.447983479012	376.079307289223	16.4603727177351	18.261909209092	7.50369279938343	17.7146942802317	330.139930617747	369.458454169554	379.318129158295	334.535664088123	1.38147624126987	0	0	0	355.34760910658	386.760748291867	348.38844643973	395.872309904987	1.08436781406568	0	0	0
CLMNKJOF_00046_gR815f	CLMNKJOF_00046	138.492700316522	138.800821564735	136.527853181456	131.627757551228	61.269165116014	53.8245745110079	69.2007224832028	58.5947580038431	138.000614084589	163.137499243699	109.984936993387	129.804058936401	1.38147624126987	5.90322415340545	4.07760550355369	3.60849249929335	120.456816646298	135.28668150127	162.922832305639	152.912051036261	0	1.59820182314276	1.7596567210928	0
CLMNKJOF_00047_gR609f	mucB	1515.05437259014	1585.66058555553	1706.05205335547	1622.26937553396	1574.70898999666	1632.99914453933	1566.60430778239	1613.39984829187	1603.99175293703	1554.6044045576	1592.61652858928	1476.38925570752	1451.93152957463	1703.08016825747	1519.58765099101	1688.77448966929	1519.76350335413	1516.80244083189	1611.8089007344	1484.94591784102	1547.39287067172	1642.95147419076	1470.19319047303	1652.67786643413
CLMNKJOF_00048_gR1082f	CLMNKJOF_00048	411.760176108855	335.3427849004	377.90909760627	386.336015669838	360.299269488202	403.684308832559	391.025769212314	380.184592629587	377.909373954721	365.859832862708	364.595736017448	374.637731076604	345.369060317467	394.040212239814	405.042146686333	379.61341092566	431.636926315902	393.127180362515	378.103931577237	413.712049192551	383.866206179251	346.80979562198	339.61374717091	414.222574849675
CLMNKJOF_00049_gR235f	CLMNKJOF_00049	367.145078020311	374.207014938526	399.753554115303	227.357035770303	412.423783094363	362.354724833035	401.030692944826	386.997936583522	372.60165802839	383.852939396939	433.877586092023	216.340098227335	495.949970615883	484.064380579247	431.546582459432	418.585129918028	393.492267711241	356.520195956289	209.033067863838	376.333547828132	473.868734746702	465.875831446115	448.712463878664	439.497172637113
CLMNKJOF_00050_gR235f	CLMNKJOF_00050	582.784718781607	568.528165129155	575.601429013018	593.17963467891	558.738207252008	487.304629947875	544.434599777487	564.826213781232	636.925911159641	532.595953413253	482.374881144225	589.922511751611	426.87615855239	366.737800530313	405.721747603592	440.957783413647	525.994766022169	611.17747878221	585.087655638488	570.871657202042	284.104367285208	263.703300818556	293.862672422497	313.826255860686
CLMNKJOF_00051_gR15r	pgm	525.156883750571	479.695639327725	543.926967074921	408.558883827837	69.4993514748816	49.0188089296679	52.525849595684	72.9027803071072	528.648506262502	545.790898205023	485.838973647954	484.390756518765	1.38147624126987	0	0	0	477.81203936365	523.6390378108	536.928076277702	479.973937974931	1.08436781406568	0	2.6394850816392	2.80828864304865
CLMNKJOF_00052_gR36r	bta	192.402610506846	169.892205595236	176.940097723167	201.715264818765	90.5320499475431	61.5137994411519	63.3645169725712	56.5507548176626	201.693205200553	172.733822728623	167.142463304911	180.459301448167	6.90738120634935	12.5443513259866	6.79600917258949	5.05188949901069	126.479657478613	206.909042296061	163.947504206932	176.698370086346	0	0.799100911571382	2.6394850816392	2.10621648228649
CLMNKJOF_00053_gR727f	glnH6	166.377136621862	147.684074144878	131.066739054198	128.20885475769	118.880469628087	131.677976928716	143.403906832661	138.992216660279	141.185243640387	127.151286175236	133.367561393556	137.1912818027	132.621719161908	147.580603835136	103.978940340619	145.061398471593	144.548179975558	125.737033395298	123.985300056492	145.266448484448	142.052183642604	128.655246762992	112.618030149939	123.56470029414
CLMNKJOF_00054_gR577f	glnQ6	2921.35944358946	2883.72586882894	2726.18817232731	2697.51430410179	2607.14014545904	2650.86029466714	2680.48581666864	2781.88833639176	2735.59678843066	2736.15173363881	2619.71995594485	2762.82135199592	2823.73743715561	2624.7210392079	2643.64756813731	2709.25616846945	2696.22507926631	2591.13785275375	2647.75219294195	2672.56284755599	2663.20735134531	2560.31932067471	2663.24044737395	2472.69815020433
CLMNKJOF_00055_gR612f	glnP6	567.913019418759	540.768000816208	573.416983362115	596.598537472449	494.725646683039	540.168051342615	549.437061643742	572.320892130561	481.940606110795	536.1945747201	563.78105498185	549.820444763129	513.909161752392	422.818429987665	508.341486109694	498.693663402341	477.81203936365	506.131349616518	558.446186204862	474.876869607055	469.531263490439	425.920785867546	373.92705323222	438.795100476351
CLMNKJOF_00056_gR1154f	CLMNKJOF_00056	1038.23051176883	972.716157525664	1007.02944506642	1044.47480342598	1127.53553116485	1088.02532761537	1092.20417413248	1137.82844030719	932.034916663608	1066.39144726212	967.347831666246	1029.98993107258	1435.35381467939	1484.66087458147	1421.04551798846	1470.09984421211	989.753510110418	934.273906367597	1033.89394840496	1003.2729570768	1986.56183536832	1687.70112523876	1589.84984750734	1753.07418542312
CLMNKJOF_00057_gR1076f	CLMNKJOF_00057	212.851197130762	216.529281640987	204.245668359458	179.492396660765	192.952146857895	225.87098232298	224.277040337127	272.53375815741	200.631662015287	219.515899717625	190.52508770508	197.344382285423	243.139818463497	334.270067686584	267.762761400026	231.665218454633	174.662384137133	152.794369695553	223.378474481945	233.615633527621	286.273102913339	318.841263716981	335.214605368178	252.043905713616
CLMNKJOF_00058_gR124r	CLMNKJOF_00058	1944.47469169238	1926.55540331852	2015.15111295829	1801.76177219473	1842.64727923535	1586.86379495846	1609.95897728993	1798.72280383891	2010.56279289393	1886.87710522308	2010.90569841452	1958.66937712163	1315.16538168892	1255.17303561783	1189.30160520316	1298.33560124575	2007.61361077164	2143.89599979072	1879.24826697196	1985.30812928746	800.263446780471	912.573241014518	862.231793335471	952.009849993491
CLMNKJOF_00059_gR397f	atpC	291.857099995892	207.646029060844	244.657912901169	276.931126276609	21.9471636236468	12.494990511484	21.6773347537744	15.6706910940511	262.201166760719	212.318657103932	210.44361960152	259.608117872802	0	0	0	0	198.753747466392	273.756579037865	239.773224902638	259.950486761644	0	0	0	0
CLMNKJOF_00060_gR1368f	atpD	65.0636847124601	86.6117126563947	92.83894016339	82.0536670449213	19.203768170691	20.184215441628	20.8435911093984	10.2200159309029	91.2927139328819	77.9701283150033	68.4158269486423	99.1998499188755	2.76295248253974	0.737903019175681	1.3592018345179	0	70.2664763770073	76.3971848477763	93.2451430176925	85.8006508592354	0	1.59820182314276	0	0
CLMNKJOF_00061_gR803f	atpG	367.145078020311	360.882136068311	365.894646526302	258.127160912148	82.3018635886755	71.1253306038319	70.0344661275787	53.8254172360885	292.985919133435	320.277296309321	362.863689765584	351.420744925378	0	2.21370905752704	6.11640825533054	2.88679399943468	353.339995495808	329.462859656035	346.339102637144	338.955046463712	1.08436781406568	0.799100911571382	0	0
CLMNKJOF_00062_gR1440f	atpA	2731.74527671315	2666.08618061543	2659.56257997476	2635.9740538181	480.094204267274	385.422399623467	427.710489564856	382.228595815768	2724.981356578	2727.7549505895	2666.48520474519	2586.58332075706	11.051809930159	14.0201573643379	18.3492247659916	2.88679399943468	2573.76064900924	2486.09172358805	2598.56794167987	2455.08793052664	0	0.799100911571382	1.7596567210928	1.40414432152432
CLMNKJOF_00063_gR489f	atpH	2625.78441875285	2730.48976182147	2564.53919416047	2562.46764375702	911.721755532328	851.581661013446	855.420979129711	849.623991055726	2717.55055428114	2781.73427019219	2687.26975976756	2591.85990851871	211.36586491429	191.116881966501	177.375839404586	168.877448966929	2593.83678511696	2643.66091733659	2633.40678632384	2602.05340180038	35.7841378641674	31.9640364628553	16.7167388503816	23.8704534659135
CLMNKJOF_00064_gR271f	atpF	473.105935980603	461.929134167439	442.350244307917	454.714071540606	179.235169593116	201.84215441628	185.091089051458	217.345672130534	457.525112849676	463.022608147558	413.09303106965	427.403608693028	89.7959556825415	76.7419139942708	86.9889174091454	93.0991064817684	433.644539926674	479.074013316264	424.214167135436	382.280127590653	39.0372413063645	20.7766237008559	34.3133060613096	30.189102912773
CLMNKJOF_00065_gR693f	atpB	359.709228338886	386.421487236223	385.554657384432	405.139981034299	120.709399930057	134.56143627752	146.738881410165	135.585544683311	400.201780845308	325.075458051783	358.533574135923	399.965352332487	31.773953549207	19.9233815177434	22.4268302695453	36.0849249929335	341.294313831178	423.367732698094	409.86876051733	382.280127590653	7.59057469845976	4.79460546942829	9.67811196601039	4.91450512533513
CLMNKJOF_00066_gR164f	atpE	2912.06463148768	2914.81725285944	2880.191590716	3225.73478570347	347.496757374408	287.384781764131	296.812737397834	273.896426948197	2994.61332563558	2923.28004159482	2925.42611939891	2922.17430239751	2.76295248253974	6.64112717258113	10.1940137588842	5.05188949901069	2921.07780367273	2920.60071240978	2792.23093102431	2882.39216203352	1.08436781406568	0.799100911571382	0	0.702072160762162
CLMNKJOF_00067_gR994f	CLMNKJOF_00067	584.643681201963	588.515483434477	590.892548569341	620.530857027217	479.179739116289	500.760773575627	491.075006537427	496.69277424188	597.648813304797	629.758728698104	581.101517500493	616.305450559822	389.576300038103	347.552322031746	388.05212375486	366.622837928204	596.261242399177	617.543910852858	593.285030848835	654.973285271985	223.37976969753	230.940163444129	258.669538000641	227.47138008694
CLMNKJOF_00068_gR303f	CLMNKJOF_00068	535.381177062529	510.787023358225	523.174733391339	459.842425730913	534.962113326391	484.421170599071	611.134091327562	641.817000460701	498.925297075052	543.391817333792	523.077968063037	576.203383571341	692.119596876205	728.310279926397	624.553242960974	651.693745372379	457.735903255934	509.314565651842	608.655109368235	582.764816727084	743.876320449056	834.261351680522	780.407755804656	804.574696233437
CLMNKJOF_00069_gR38r	CLMNKJOF_00069	328.106867192834	344.226037480543	323.297956333688	364.113147511838	152.715680214542	108.610302138284	115.890366568255	106.28816568139	393.832521733712	307.082351517552	333.41890348389	351.420744925378	6.90738120634935	7.37903019175681	6.11640825533054	9.3820804981627	371.408517992753	332.646075691359	381.177947281117	349.998694594109	1.08436781406568	2.39730273471414	1.7596567210928	2.10621648228649
CLMNKJOF_00070_gR459f	greA	443.362537254907	414.18165154917	466.379146467854	459.842425730913	314.576011938938	313.335915903367	319.323815795984	343.392535278337	445.848137811749	451.027203791404	398.370637928803	414.739798065086	317.73953549207	287.04427445934	303.102009097491	308.886957939511	503.911016303681	487.032053404574	392.449338195343	389.07621874782	263.50137881796	255.712291702842	235.794000626435	230.279668729989
CLMNKJOF_00071_gR1530f	mltG	275.126438212688	256.503918251631	262.133478108395	275.22167487984	196.610007461836	185.502551439724	144.237650477037	198.268309059516	272.81659861338	239.908087123087	258.07489152779	263.829388082116	75.9811932698428	76.7419139942708	83.5909128228507	87.325518482899	283.073519118801	240.332810666963	286.908132362131	271.843646286686	29.2779309797733	30.3658346397125	42.2317613062272	50.5491955748756
CLMNKJOF_00072_gR410f	CLMNKJOF_00072	237.947189805568	236.516599946309	249.026804202976	215.390875992918	236.846474105188	258.550188276091	256.793042467789	269.127086180442	280.247400910242	250.703951043626	226.032035868299	232.169861512262	236.232437257148	248.673317462204	269.801564151803	211.45766045859	269.0202238434	300.813915338119	269.488710040144	195.387620768556	173.498850250509	210.163539743273	221.716746857693	191.66569988807
CLMNKJOF_00073_gR450f	CLMNKJOF_00073	461.022680248289	493.020518197939	530.820293169501	519.673224617835	0.914465150985284	0.961153116267998	0	1.36266879078705	584.910295081604	503.806982958483	458.126233618124	458.007817710553	0	0.737903019175681	0.679600917258949	0	548.078515740657	509.314565651842	460.077683680703	479.124426580285	0	0.799100911571382	0	0
CLMNKJOF_00074_gR1280f	murC	345.767010186216	364.213355785865	342.957967191817	360.6942447183	0	0.961153116267998	1.66748728875187	1.36266879078705	339.693819285142	314.279594131244	336.882995987618	309.20804283224	0	0	0	0	287.088746340344	343.787331814993	319.697633203517	330.459932517253	0	0	0	0
CLMNKJOF_00075_gR594f	CLMNKJOF_00075	26.954955095162	47.7474826182689	26.2133478108395	58.1213474901526	0.914465150985284	0	0	0	38.2155546695785	35.9862130684631	31.1768325335585	34.8254792268393	0	0	0	0.72169849985867	38.1446586046611	28.6489443179161	43.0362198543196	36.5289899697735	0	0	0	0
CLMNKJOF_00076_gR3078f	snf	3429.78566555682	3354.53825557652	3421.93411214001	3584.719579025	3218.00286631721	3600.47957353992	3511.72823011145	3384.86927631503	3304.58393573327	3555.43785116415	3458.0303418472	3587.02436036445	3765.90423370167	3299.90230175365	3420.43141656429	3376.10558233886	3633.78063549667	3703.67185709949	3214.39575435716	3359.81756582451	3551.3045910651	3170.83241711524	3177.06020993305	3101.75480624723
CLMNKJOF_00077_gR1138f	patB2	146.858031208124	132.138382129628	138.712298832359	148.72227151892	160.031401422425	148.97873302154	118.391597501383	147.849563800395	135.877527714057	152.34163532316	155.01813954186	155.131680192284	161.632720228575	138.725767605028	153.589807300522	147.226493971169	166.631929694046	178.260097978145	134.232019069425	186.042995427451	157.233333039524	172.605796899418	176.845500469826	167.795246422157
CLMNKJOF_00078_gR1055f	metB_1	200.767941398448	202.093996198254	170.386760770457	194.877459231688	206.669124122674	214.337144927764	203.433449227729	210.532328176599	203.816291571085	188.327848391623	174.936671438301	203.676287599393	229.325056050798	192.592688004853	197.763866922354	200.63218296071	186.708065801762	146.427937624905	148.577425687532	182.644949848867	227.717240953793	218.953649770559	197.081552762393	197.98434933493
CLMNKJOF_00079_gR706f	CLMNKJOF_00079	173.812986303286	200.983589625736	187.862325977683	213.681424596149	194.781077159865	166.279489114364	195.096012783969	219.389675316715	191.077773347892	179.931065342315	196.587249586605	218.450733331992	200.314054984131	145.366894777609	180.094243073621	132.070825474137	234.890792460282	216.458690402033	185.465614134092	175.8488586917	168.07701118018	114.271430354708	175.96567210928	109.523257078897
CLMNKJOF_00080_gR843f	CLMNKJOF_00080	297.43398725696	284.264082564578	273.055706362912	288.897286053994	282.569731654453	285.462475531595	240.951913224646	235.74170080616	232.477957573269	272.295678884704	290.983770313213	291.267644442656	215.5102936381	216.205584618475	186.210651328952	174.651036965798	293.111587172659	248.290850755273	300.228867078944	285.435828601021	168.07701118018	175.802200545704	202.360522925672	187.453266923497
CLMNKJOF_00081_gR1925f	aliB	266.761107321086	270.939203694363	306.914613951913	282.059480466917	288.056522560364	296.035159810543	242.619400513398	280.028436506739	265.385796316517	243.506708429933	258.07489152779	293.378279547313	312.213630526991	332.794261648232	307.179614601045	318.990736937532	309.172496058832	232.374770578653	220.304458778065	258.251463972352	367.600688968265	323.63586918641	351.93134421856	286.445441590962
CLMNKJOF_00082_gR1597f	ytgP	235.158746175034	262.05595111422	227.182347693943	223.938132976764	10.0591166608381	13.456143627752	13.339898310015	12.945353512477	246.278018981728	208.720035797086	238.15635963135	215.284780675006	0	0	0	0	192.730906634077	211.683866349047	252.069287718158	242.11074747408	1.08436781406568	0	0	0
CLMNKJOF_00083_gR51r	murE	338.331160504792	327.569938892775	290.531271570138	406.849432431068	0	0	0	0.681334395393525	331.201473803013	325.075458051783	294.447862816942	325.037806117167	0	0	0	0	361.370449938895	299.222307320457	320.72230510481	303.275567888585	0	0	0	0
CLMNKJOF_00084_gR32f	CLMNKJOF_00084	477.753342031493	445.27303557967	464.19470081695	439.329008969683	569.711789063832	573.808410411995	602.796654883802	555.968866641116	424.617274106428	545.790898205023	523.943991188969	535.045999030531	692.119596876205	711.338510485356	687.076527348797	712.316419360507	465.76635769902	447.241852963024	476.472434101396	498.66318865714	878.3379293932	938.943571096373	905.343383002245	784.916675732097
CLMNKJOF_00085_gR574f	CLMNKJOF_00085	103.172414329758	69.9556140686265	63.3489238761956	95.7292782190748	64.0125605689699	84.5814742315838	79.205646215714	70.8587771209266	94.4773434886801	98.3623157204657	60.6216188152527	105.531755232846	92.5589081650813	112.899161933879	69.3192935604128	87.325518482899	72.274089987779	85.9468329537483	72.751704991826	83.2521166752977	109.521149220634	91.8966048307089	73.0257539253511	82.8445149699351
CLMNKJOF_00086_gR452f	CLMNKJOF_00086	132.915813055454	139.911228137253	163.833423817747	150.431722915689	135.340842345822	123.988751998572	149.240112343293	160.794917312872	146.492959566718	140.346230967006	149.822000786267	103.421120128189	134.003195403177	124.70561024069	142.716192624379	139.287810472723	198.753747466392	168.710449872173	154.725457095292	136.771334537989	97.5931032659112	158.221980491134	141.65236604797	126.372988937189
CLMNKJOF_00087_gR926f	ppaC	246.31252069717	318.686686312632	242.473467250266	252.998806721841	54.867909059117	32.6792059531119	43.3546695075487	36.1107229558568	295.109005503967	259.100734092934	258.940914653722	236.391131721576	0	0	0	1.44339699971734	287.088746340344	286.489443179161	263.340678632384	308.37263625646	7.59057469845976	0	4.39914180273199	3.51036080381081
CLMNKJOF_00088_gR248f	CLMNKJOF_00088	194.261572927202	245.399852526452	209.706782486716	179.492396660765	202.096798367748	207.609073113888	220.942065759623	194.180302687155	205.939377941617	243.506708429933	231.228174623892	205.78692270405	221.036198603179	219.895099714353	244.656330213222	208.570866459155	184.700452190991	200.542610225413	201.860364554785	225.970030975808	216.873562813136	217.355447947416	216.437776694414	223.96101928313
CLMNKJOF_00089_gR703f	CLMNKJOF_00089	557.688726106801	505.234990495636	514.436950787726	512.835419030758	426.140760359142	452.703117762227	499.412442981186	425.833997120953	474.509803813933	526.598251235176	490.169089277614	475.948216100137	397.865157485723	377.068442798773	445.138600804611	384.665300424671	503.911016303681	593.669790587928	482.620465509156	462.134198687367	296.032413239931	382.769336642692	356.330486021292	344.015358773459
CLMNKJOF_00090_gR309f	CLMNKJOF_00090	300.222430887494	326.459532320257	298.1768313483	336.761925163531	193.86661200888	204.725613765084	207.602167449608	256.181732667965	335.447646544078	277.093840627166	303.974117202196	334.535664088123	151.962386539686	103.306422684595	116.891357768539	122.688744975974	293.111587172659	291.264267232147	278.710757151784	353.396740172692	49.8809194470213	59.9325683678536	50.1502165511447	61.7823501470702
CLMNKJOF_00091_gR1212f	CLMNKJOF_00091	433.138243942949	440.831409289599	382.277988908077	502.578710650143	299.944569523173	267.200566322504	275.969146288435	277.303098925165	440.540421885419	436.632718564019	433.877586092023	428.458926245356	151.962386539686	132.822543451623	131.842577948236	119.801950976539	469.781584920563	448.833460980686	426.263510938023	427.304231506885	47.7121838188899	64.7271738372819	64.2274703198871	44.2305461280162
CLMNKJOF_00092_gR130f	rpsR	1542.93880889548	1712.24693482257	1615.39755884299	1808.59957778181	345.667827072437	351.782040554087	327.661252239743	307.28181232248	1734.56156472476	1748.9299551273	1691.34316494555	1634.68688855679	9.67033368888909	5.16532113422977	4.75720642081264	1.44339699971734	1690.41066026972	1682.32967466874	1511.39105440765	1550.35829522876	0	0.799100911571382	0	1.40414432152432
CLMNKJOF_00093_gR407f	ssbA	978.743714317435	991.593069258468	1037.61168417907	880.367469336135	46.6377227002495	39.4072777669879	40.019694930045	34.0667197696762	953.26578036893	898.455786275961	1033.16558923709	937.121986467675	0	0	1.3592018345179	0	1043.95907760125	972.472498791486	1044.1406674179	974.389569658842	0	0.799100911571382	0	0
CLMNKJOF_00094_gR252f	rpsF	2183.35136270812	2130.87021266181	2296.94460192481	2394.94140687364	76.8150726827638	66.3195650224919	72.5356970607065	57.2320892130561	2101.85550682682	2050.01460446678	2191.90453173435	2277.37527792482	4.14442872380961	0	2.03880275177685	0.72169849985867	2393.07542403979	2306.24001759225	1988.88816041034	2106.78825872182	2.16873562813136	0	0	0
CLMNKJOF_00095_gR1265f	asnC	803.071765593793	788.388666487696	782.03154302338	668.395496136755	86.874189343602	69.2030243712959	90.0443135926012	82.4414618426165	817.388252654873	790.497147070572	805.401507116928	704.952124955413	1.38147624126987	2.21370905752704	2.7184036690358	0	750.847490428593	697.124311735959	758.25720695706	728.880776606178	7.59057469845976	0	3.5193134421856	0
CLMNKJOF_00096_gR288f	CLMNKJOF_00096	128.268407004564	88.8325258014305	100.484499941552	105.98598659969	17.3748378687204	10.572684278948	15.8411292431428	13.6266879078705	102.969688970809	86.3669113643114	100.458682608133	100.255167471204	1.38147624126987	0	0	0	80.3045444308655	71.6223607947903	99.3931744254524	95.1452762003402	0	0	0	0
CLMNKJOF_00097_gR1172f	aspC	2728.95683308261	2650.54048860018	2710.89705277099	2574.43380353441	405.108061886481	298.918619159347	359.343510726029	336.579191324401	2938.35153681648	2698.96598013473	2679.47555163417	2656.23427921074	2.76295248253974	5.16532113422977	10.1940137588842	6.49528649872803	2868.87984979267	2665.94342958386	2640.5794896329	2545.98564975375	1.08436781406568	0	0.879828360546399	2.10621648228649
CLMNKJOF_00098_gR416f	CLMNKJOF_00098	424.772913051347	390.863113526294	420.505787798884	391.464369860145	50.2955833041906	27.8734403717719	44.1884131519247	48.3747420729403	420.371101365363	430.635016385941	397.504614802871	404.186622541801	0	0	3.39800458629474	0.72169849985867	439.667380758989	345.378939832655	408.844088616036	349.149183199463	0	0.799100911571382	1.7596567210928	0.702072160762162
CLMNKJOF_00099_gR60r	CLMNKJOF_00099	439.644612414195	503.0141773506	411.768005195271	400.011626843991	487.409925475156	445.975045948351	440.216644230495	488.516761497157	540.325481300429	476.217552939328	471.116580507106	474.892898547808	348.132012800007	340.911194859165	394.848132927449	373.118124426932	467.773971309792	452.01667701601	490.817840719502	429.003254296177	305.791723566522	330.827777390552	330.815463565446	348.929863898794
CLMNKJOF_00100_gR709f	CLMNKJOF_00100	586.502643622319	555.203286258941	632.397015936504	447.876265953529	564.22499815792	536.323438877543	542.767112488735	624.783640575862	584.910295081604	557.786302561178	687.622361990152	495.999249594378	495.949970615883	582.943385148788	586.495591594473	676.953192867432	481.827266585193	654.150895259084	593.285030848835	643.929637141589	509.652872610869	612.91039917525	517.339076001283	679.605851617773
CLMNKJOF_00101_gR35f	CLMNKJOF_00101	510.285184387723	641.814998915335	533.004738820404	625.659211217525	685.848863238963	612.254535062715	643.650093458223	646.586341228455	629.495108862779	569.781706917332	525.676037440834	626.858626083107	871.711508241288	764.467527866006	761.153027330023	832.118370337046	604.291696842263	598.444614640914	542.051435784168	601.454067409294	969.424825774717	943.738176565802	893.025785954595	888.823355524897
CLMNKJOF_00103_gR1533f	CLMNKJOF_00103	3416.77292861433	3303.4595532407	3404.45854693279	2868.45944377871	1905.74537465333	1357.14820017041	1524.91712556359	1611.35584510569	3516.89257278649	3291.53895532876	3377.49019113551	3227.16107502044	432.402063517469	440.528102447882	440.381394383799	435.184195414778	2987.3290528282	3154.5670910061	3283.04877174381	3540.76349288409	140.967815828538	167.81119142999	130.214597360867	131.287494062524
CLMNKJOF_00104_gR354f	def2	474.035417190781	447.493848724706	467.471369293305	473.518036905067	381.331967960863	440.208127250743	406.866898455457	437.416681842643	456.46356966441	537.394115155715	478.044765514564	442.178054425626	443.453873447628	354.193449204327	392.129729258413	447.453069912375	550.086129351429	520.455821775476	480.571121706569	492.716608894619	443.506435952863	375.577428438549	395.92276224588	378.416894650805
CLMNKJOF_00105_gR768f	CLMNKJOF_00105	1269.67133310315	1325.82544758635	1278.99292860388	1512.86448614074	1310.42856136191	1364.83742510056	1329.82111277962	1262.5126346642	1351.34447484371	1277.51056393044	1331.07754455776	1210.44923252075	1333.12457282542	1231.56013900421	1265.41690793616	1365.4535617326	1417.37520920478	1543.85977713215	1250.09971957786	1312.49510472791	1327.26620441639	1209.0396792075	1158.73395083961	1244.07186887055
CLMNKJOF_00106_gR2671f	pacL	127.338925794386	146.57366757236	143.081190134166	150.431722915689	149.972284761587	150.901039254076	155.9100614983	141.03621984646	126.323639046662	146.343933145083	141.161769526946	148.799774878313	149.199434057146	120.278192125636	106.017743092396	129.184031474702	110.41874859244	128.920249430622	128.083987661666	135.921823143343	88.9181607533857	100.686714857994	90.6223211362791	99.694246828227
CLMNKJOF_00107_gR93f	CLMNKJOF_00107	631.117741710863	513.007836503261	566.863646409405	635.91591959814	536.791043628362	446.936199064619	444.385362452374	500.780780614241	543.510110856227	597.371136936487	598.421980019137	579.369336228326	299.780344355562	229.487838963637	233.103114619819	290.844495443044	528.002379632941	606.402654729224	530.780044869942	554.73094070377	101.930574522174	65.5262747488533	66.8669554015263	108.821184918135
CLMNKJOF_00108_gR50r	mntE	122.691519743496	161.008953015093	136.527853181456	114.533243583536	128.02512113794	136.483742510056	130.897752167022	119.233519193867	122.077466305598	99.5618561560811	112.583006371184	103.421120128189	104.99219433651	123.229804202339	113.493353182244	116.193458477246	144.548179975558	103.45452114803	117.837268648732	119.781106645071	116.027356105028	106.280421238994	152.210306374527	126.372988937189
CLMNKJOF_00110_gR1176f	cca	276.985400633044	356.44050977824	321.113510682784	316.248508402301	208.498054424645	232.599054136856	265.964222555924	239.148372783127	278.12431453971	329.873619794245	306.572186579992	288.10169178567	53.8775734095249	58.2943385148788	59.8048807187875	71.4481514860083	279.058291897258	324.688035603049	310.475586091877	284.586317206375	20.6029884672479	23.1739264355701	27.2746791769384	15.4455875367676
CLMNKJOF_00111_gR740f	dapB	1179.51165571588	1187.02462602161	1121.71284173884	1140.20408164505	645.61239659561	569.002644830655	592.791731151291	596.167595969334	1102.94336949145	1074.78823031143	1150.07871123794	1234.7215362243	30.3924773079371	23.6128966136218	19.7084266005095	25.2594474950534	1092.14180425977	1258.96194197065	1207.06349972354	1208.85471458111	1.08436781406568	0.799100911571382	0.879828360546399	2.80828864304865
CLMNKJOF_00112_gR818f	CLMNKJOF_00112	253.748370378594	268.718390549327	261.041255282944	242.742098341225	105.163492363308	123.988751998572	75.0369279938343	113.782844030719	190.016230162626	208.720035797086	242.486475261011	225.837956198291	0	1.47580603835136	4.07760550355369	0	277.050678286486	235.557986613977	219.279786876771	242.11074747408	1.08436781406568	0	0	0
CLMNKJOF_00113_gR285f	CLMNKJOF_00113	503.778815916477	511.897429930743	492.592494278693	454.714071540606	242.3332650111	200.881001300012	240.11816958027	253.456395086391	592.341097378466	573.380328224178	500.561366788801	498.109884699035	1.38147624126987	14.7580603835136	8.83481192436633	4.33019099915202	525.994766022169	471.115973227954	580.988968033315	497.813677262495	2.16873562813136	0.799100911571382	11.4377686871032	1.40414432152432
CLMNKJOF_00114_gR1318f	glmM	357.85026591853	387.531893808741	346.234635668172	350.437536337685	22.8616287746321	24.989981022968	26.67979662003	27.9347102111345	389.586348992647	413.841450287325	437.341678595751	360.918602896334	0	0	0	0	409.553176597414	499.76491754587	406.79474481345	413.712049192551	0	0	0	0
CLMNKJOF_00115_gR656f	CLMNKJOF_00115	192.402610506846	196.541963335665	206.430114010361	155.560077105997	2.74339545295585	3.84461246507199	1.66748728875187	2.7253375815741	187.893143792094	215.917278410778	168.008486430843	188.901841866795	0	0.737903019175681	0	0	142.540566364786	178.260097978145	204.934380258665	177.547881480992	0	0	0	0
CLMNKJOF_00116_gR833f	disA	490.766078973985	548.540846823833	487.131380151435	435.910106176144	48.46665300222	75.9310961851719	70.0344661275787	83.1227962380101	478.755976554997	435.433178128403	454.662141114395	505.497107565334	16.5777148952384	24.3507996327975	27.8636376076169	22.3726534956188	441.67499436976	550.696374111054	464.176371285876	495.265143078557	2.16873562813136	6.39280729257105	6.15879852382479	3.51036080381081
CLMNKJOF_00117_gR29r	CLMNKJOF_00117	258.395776429484	313.134653450042	262.133478108395	331.633570973224	332.865314958643	380.616634042127	372.683409036044	386.316602188129	262.201166760719	290.288785418935	271.065238416773	284.935739128685	473.846350755565	448.645035658814	398.925738431003	420.028526917746	321.218177723462	289.672659214485	266.414694336264	290.532896968896	613.752182761175	598.526582766965	570.128777634067	505.491955748756
CLMNKJOF_00118_gR874f	CLMNKJOF_00118	164.518174201506	157.677733297539	147.450081435972	189.74910504138	171.004983234248	169.162948463168	128.396521233894	130.816203915557	150.739132307782	170.334741857392	138.563700149149	191.012476971452	136.766147885717	142.415282700906	86.9889174091454	116.193458477246	154.586248029416	163.935625819187	164.972176108225	187.742018216743	111.689884848765	135.048054055563	66.8669554015263	100.396318988989
CLMNKJOF_00119_gR963f	CLMNKJOF_00119	663.649584067093	695.114514396194	594.169217045696	676.942753120601	395.048945225643	431.557749204331	420.206796765472	462.626054472203	677.264552199752	653.749537410412	631.33085880456	662.739422862275	197.551102501591	192.592688004853	182.812646742657	195.580293461699	570.162265459145	614.360694817534	652.716001123847	646.478171325526	97.5931032659112	74.3163847761385	62.4678135987943	87.0569479345081
CLMNKJOF_00120_gR821f	CLMNKJOF_00120	492.625041394341	471.922793320099	448.903581260627	516.254321824297	372.18731645101	395.995083902415	404.365667522329	388.360605374309	513.786901668777	479.816174246174	470.250557381174	466.450358129181	265.243438323815	253.100735577259	258.248348558401	258.368062949404	558.116583794515	464.749541157306	439.584245654836	512.255370971475	178.920689320837	164.614787783705	162.768246701084	162.880741296822
CLMNKJOF_00121_gR347f	aldR	452.657349356687	380.869454373633	415.044673671626	435.910106176144	450.831319435745	483.460017482803	492.742493826179	456.494044913662	457.525112849676	409.043288544864	424.351331706769	403.131304989473	551.209020266678	523.911143614734	494.069866847256	520.344618398101	421.598858262044	276.939795073189	418.066135727676	357.644297145922	701.585975700495	668.048362073675	617.639509103572	582.017821271832
CLMNKJOF_00122_gR530f	engB	539.099101903241	641.814998915335	547.203635551276	562.409509537065	124.367260533999	153.78449860288	116.724110212631	117.189516007686	632.679738418577	600.969758243333	599.288003145069	573.037430914355	2.76295248253974	2.95161207670272	4.75720642081264	2.88679399943468	676.565786830042	547.51315807573	497.990544028556	546.235826757311	2.16873562813136	0	0	1.40414432152432
CLMNKJOF_00123_gR1044f	clpX	2152.67848277225	2136.4222455244	2118.9122813762	1883.81543923965	171.004983234248	125.911058231108	143.403906832661	150.574901381969	2232.42531861454	2191.5603758694	2187.57441610469	2073.69899032543	2.76295248253974	2.21370905752704	3.39800458629474	0.72169849985867	1877.11872607148	1787.37580383443	2152.83566461727	2094.89509919678	0	0	0	0
CLMNKJOF_00124_gR64f	CLMNKJOF_00124	275.126438212688	278.712049701988	309.099059602816	323.086313989378	224.95842714238	274.889791252648	268.465453489052	243.917713550882	329.078387432481	295.086947161397	265.86909966118	319.761218355524	281.821153219053	253.838638596434	252.811541220329	230.221821454916	319.210564112691	262.615322914231	273.587397645318	250.605861420539	294.948045425865	255.712291702842	279.785418653755	234.492101694562
CLMNKJOF_00125_gR473f	folA	504.708297126655	507.455803640672	480.578043198725	500.869259253374	20.1182333216762	15.378449860288	15.0073855987669	12.945353512477	454.340483293877	482.215255117405	510.953644299987	427.403608693028	0	0	0	0	505.918629914453	439.283812874714	540.002091981582	485.920517737452	0	0	1.7596567210928	0.702072160762162
CLMNKJOF_00126_gR421f	dpr	2596.97050123734	2628.33235714982	2565.63141698592	2707.7710124824	2080.40821849152	2408.6497093676	2275.28640550193	2339.70231378136	2661.28876546203	2562.21837047457	2412.74042884706	2821.91913492631	1138.33642280637	1456.62055985279	819.598706214292	1225.44405276002	2762.47632842177	2638.88609328361	2485.8540325376	2517.10226233579	831.710113388376	1008.46535040308	434.635210109921	475.302852835984
CLMNKJOF_00127_gR1283f	lytC	164.518174201506	193.210743618111	160.556755341392	181.201848057535	184.721960499027	194.152929486136	191.761038206465	174.421605220742	198.508575644755	155.940256630007	179.266787067961	200.510334942408	154.725339022225	151.270118931015	186.890252246211	161.660463968342	198.753747466392	230.783162560991	182.391598430212	181.795438454222	129.039769873816	173.40489781099	152.210306374527	127.075061097951
CLMNKJOF_00128_gR741f	tpiA	170.095061462574	166.560985877682	148.542304261424	141.884465931843	27.4339545295585	22.106521674164	34.1834894194134	29.2973790019216	149.677589122516	182.330146213546	136.831653897285	123.47215362243	1.38147624126987	0	0	1.44339699971734	162.616702472503	163.935625819187	157.799472799172	134.222800354051	1.08436781406568	0	0	0.702072160762162
CLMNKJOF_00129_gR641f	dnaD	607.880711456413	640.704592342817	626.935901809246	721.3884894366	32.0062802844849	44.2130433483279	35.0172330637893	26.5720414203475	601.894986045861	644.153213925489	624.402673797102	621.582038321465	0	0	2.03880275177685	0.72169849985867	656.489650722326	606.402654729224	606.605765565648	634.585011800484	0	0	0	0
CLMNKJOF_00130_gR854f	metA	588.361606042675	532.995154808583	553.756972503985	541.896092775834	45.7232575492642	40.3684308832559	43.3546695075487	34.0667197696762	552.002456338356	604.56837955018	592.359818137612	588.867194199282	2.76295248253974	2.21370905752704	2.7184036690358	0.72169849985867	578.192719902232	557.062806181702	546.150123389342	587.861885094959	0	0	0.879828360546399	0.702072160762162
CLMNKJOF_00131_gR468f	apt	568.842500628937	561.865725694048	608.368113776568	543.605544172604	623.665232971964	543.051510691419	564.444447242509	574.364895316742	656.033688494431	564.98354517487	588.895725633883	563.539572943399	772.245218869857	647.140947817072	648.339275065037	678.396589867149	596.261242399177	568.204062305336	530.780044869942	519.900973523288	710.26091821302	806.292819775524	754.012904988264	827.743077538589
CLMNKJOF_00132_gR699f	CLMNKJOF_00132	1147.90929456983	1197.01828517428	1193.79954821865	1403.45959674751	1299.45497955009	1369.6431906819	1278.96275047269	1265.91930664117	1101.88182630618	1104.77674120182	1214.16442255692	1190.39819902651	1523.76829412067	1241.89078127267	1275.61092169505	1327.20354124009	1339.07827838468	1214.39691747611	1139.43515423818	1295.50487683499	1366.30344572276	1306.52999041921	1359.33481704419	1381.67801237993
CLMNKJOF_00133_gR1086f	msmK	615.316561137837	619.606867464978	694.653716987248	629.078114011063	684.934398087978	638.205669201951	610.300347683186	705.862433627692	614.633504269054	622.561486084411	646.053251945407	620.526720769136	632.7161185016	606.55628176241	622.514440209197	671.179604868563	684.596241273129	682.799839577001	567.668233316502	632.885989011192	582.30551615327	588.138270916537	642.274703198871	599.569625290886
CLMNKJOF_00134_gR41f	CLMNKJOF_00134	155.223362099726	123.255129549485	119.05228797423	172.654591073689	137.169772647793	124.94990511484	130.897752167022	128.090866333983	166.662280086773	121.153583997159	124.707330134234	142.467869564343	135.384671644447	109.209646838001	125.046568775647	145.783096971451	152.578634418645	152.794369695553	112.713909142266	146.96547127374	144.220919270735	103.084017592708	157.489276537805	134.095782705573
CLMNKJOF_00135_gR495f	CLMNKJOF_00135	68.7816095531721	75.5076469312159	81.9167119088736	75.2158614578445	63.0980954179846	65.3584119062239	55.8608241731878	78.3534554702554	81.7388252654873	74.371507008157	83.1382200894894	67.5403233490216	74.599717028573	45.7499871888922	46.8924632908675	68.5613574865736	84.3197716524088	58.8894966534942	77.8750644982926	83.2521166752977	42.2903447485615	52.7406601637112	36.0729627824024	63.1864944685946
CLMNKJOF_00136_gR706f	codY	108.749301590826	128.807162412074	123.421179276036	136.756111741536	92.3609802495137	109.571455254552	103.384211902616	138.310882264886	94.4773434886801	146.343933145083	102.190728859997	115.029613203802	91.1774319238114	93.7136834353115	101.260536671583	144.339699971734	76.2893172093223	105.046129165692	110.664565339679	121.480129434363	95.4243676377798	83.9055957149951	84.4635226124543	129.181277580238
CLMNKJOF_00137_gR1494f	cshA	582.784718781607	566.307351984119	701.207053939958	468.389682714759	549.593555742156	512.294610970843	497.744955692434	609.794283877205	580.66412234054	602.169298678949	601.886072522866	592.033146856268	284.584105701593	348.290225050921	326.208440284295	412.0898434193	560.124197405287	727.364864071537	538.977420080288	581.915305332438	169.161378994246	176.601301457275	165.407731782723	245.023184105994
CLMNKJOF_00138_gR1196f	oxlT	335.542716874258	285.374489137095	297.084608522848	252.998806721841	295.372243768247	326.792059531119	293.47776282033	304.556474740906	270.693512242848	292.687866290166	291.849793439145	291.267644442656	288.728534425403	332.794261648232	294.946798090384	308.165259439652	281.065905508029	292.855875249809	273.587397645318	302.426056493939	303.62298793839	326.033171921124	287.703873898672	321.54904962907
CLMNKJOF_00139_gR95r	merA	4835.16125534596	4966.84859887248	5278.71291540781	5077.0706484045	5570.92169980235	5251.74062728834	5163.37438962018	5254.45085727486	5129.37667120564	4848.54244075759	5236.8418425119	5072.91147404292	6121.32122506679	5508.44603814646	5640.00801233202	5749.77194837402	4898.5772102828	5237.98198612566	4793.41515425017	4895.73416734429	5910.88895447202	6100.33635893593	5741.7598809258	5811.05127462841
CLMNKJOF_00140_gR30r	murT	503.778815916477	527.443121945994	534.096961645856	555.571703949988	10.0591166608381	17.300756092824	30.8485148419097	21.1213662571993	531.833135818301	554.187681254331	524.810014314902	588.867194199282	0	0	2.03880275177685	0	560.124197405287	450.425068998348	544.100779586755	507.158302603599	0	0	0	0
CLMNKJOF_00141_gR26r	gatD	295.575024836604	280.932862847024	280.701266141073	251.289355325071	8.23018635886755	19.22306232536	12.5061546656391	10.2200159309029	295.109005503967	277.093840627166	249.414660268468	250.110259901846	0	0	0	0.72169849985867	265.004996621856	245.107634719949	284.858788559544	261.649509550936	0	0	1.7596567210928	0.702072160762162
CLMNKJOF_00142_gR27r	pepQ	208.203791079872	216.529281640987	244.657912901169	256.417709515379	225.872892293365	196.075235718672	232.614476780886	222.796347293683	216.554809794278	179.931065342315	185.328948949487	247.999624797189	193.406673777782	239.080578212921	189.608655915247	201.353881460569	178.677611358676	230.783162560991	236.699209198758	190.29055240068	159.402068667655	191.784218777132	170.686701946001	145.328937277767
CLMNKJOF_00143_gR428f	pdxU2	35.320285986764	53.2995154808583	50.2422499707758	56.4118960933834	53.0389787571465	46.1353495808639	65.0320042613231	62.6827643762043	41.4001842253767	73.1719665725416	58.0235494374561	40.1020669884816	75.9811932698428	79.6935260709735	74.0764999812254	67.1179604868563	38.1446586046611	36.6069844062261	51.2335950646662	30.5824102072522	92.1712641955828	82.3073938918523	94.1416345784647	75.1217212015513
CLMNKJOF_00144_gR692f	pdxK	87.3712337567321	101.046998099127	84.1011575597769	59.8307988869218	77.7295378337491	78.8145555339758	81.7068771488418	84.4854650287971	97.6619730444783	88.7659922355422	87.4683357191503	99.1998499188755	73.2182407873031	87.810459281906	70.6784953949307	76.500040985019	92.3502260954954	106.637737183354	109.639893438386	109.58696990932	69.3995401002035	67.9235774835674	96.7811196601039	80.7382984876486
CLMNKJOF_00145_gR719f	truA	332.754273243724	302.030587724864	321.113510682784	345.309182147377	75.9006075317785	68.2418712550279	55.8608241731878	68.814773934746	342.87844884094	323.875917616168	352.471412254398	347.199474716064	2.76295248253974	0.737903019175681	2.03880275177685	1.44339699971734	415.576017429729	305.588739391105	360.68450925525	352.547228778046	0	0	0.879828360546399	0
CLMNKJOF_00146_gR1124f	CLMNKJOF_00146	456.375274197399	499.682957633046	455.456918213337	533.348835791988	467.29169215348	491.149242412947	458.559004406765	455.812710518268	453.278940108611	536.1945747201	461.590326121852	503.386472460677	407.535491174612	451.596647735517	393.488931092931	454.670054910962	463.758744088248	531.59707789911	455.978996075529	458.736153108783	396.878619948039	393.15764849312	390.643792082601	351.036080381081
CLMNKJOF_00147_gR592f	CLMNKJOF_00147	221.216528022364	237.627006518827	216.260119439426	230.775938563841	203.925728669718	226.832135439248	206.768423805232	195.542971477942	216.554809794278	194.325550569701	170.60655580864	216.340098227335	196.169626260322	152.745924969366	171.939032066514	202.075579960427	226.860338017195	224.416730490343	195.712333147025	182.644949848867	204.945516858413	151.030072286991	207.63949308895	169.199390743681
CLMNKJOF_00148_gR321f	phnA	525.156883750571	555.203286258941	488.223602976887	454.714071540606	496.554576985009	518.061529668451	506.91613578057	486.472758310977	494.679124333988	496.60974034479	517.881829307444	522.382188402589	431.020587276199	440.528102447882	426.78937603862	448.174768412234	485.842493806736	553.879590146378	528.730701067355	508.007813998245	319.888505149375	339.617887417837	410.879844375168	366.481667917848
CLMNKJOF_00150_gR459f	CLMNKJOF_00150	243.524077066636	265.387170831774	251.211249853879	251.289355325071	66.7559560219257	49.0188089296679	61.6970296838193	54.506751631482	212.308637053214	256.701653221703	245.950567764739	230.059226407605	13.8147624126987	8.85483623010817	18.3492247659916	14.4339699971734	275.043064675714	246.699242737611	240.797896803931	226.819542370454	1.08436781406568	0.799100911571382	2.6394850816392	1.40414432152432
CLMNKJOF_00151_gR31r	fer	1899.85959360383	1960.97800706658	1844.76435218783	1947.06514092011	690.421188993889	658.389884643579	641.982606169471	637.728994088339	2027.54748385819	1937.25780351893	1979.72886588097	1942.8396138367	297.017391873022	236.128966136218	270.481165069062	251.872776450676	1937.34713439463	2053.17434278399	2044.22044308018	2035.42930157156	117.111723919093	124.659742205136	98.5407763811967	94.7797417028918
CLMNKJOF_00152_gR940f	gtrB	253.748370378594	246.51025909897	254.487918330234	258.127160912148	70.4138166258668	63.4361056736879	59.1957987506915	71.5401115163201	205.939377941617	227.912682766933	218.23782773491	254.33153011116	8.28885744761922	4.42741811505409	6.79600917258949	9.3820804981627	246.936474124912	240.332810666963	241.822568705224	262.499020945582	0	0	2.6394850816392	6.31864944685946
CLMNKJOF_00153_gR983f	galE-1	343.90804776586	273.160016839399	298.1768313483	343.599730750608	20.1182333216762	13.456143627752	24.1785656869022	23.8467038387734	297.232091874499	311.880513260013	313.50037158745	337.701616745108	0	0	0	0.72169849985867	343.30192744195	315.138387497077	341.215743130677	319.416284386857	3.25310344219704	0	1.7596567210928	5.61657728609729
CLMNKJOF_00154_gR1085f	CLMNKJOF_00154	1010.34607546349	1055.9966504645	929.481624459352	1035.92754644213	948.300361571739	962.114269384266	1002.99360418425	1042.44162495209	929.911830293076	1043.60017898543	1077.33276865963	1033.15588372957	1000.18879867939	1058.8908325171	1020.08097680568	1051.51471429408	969.677374002701	935.865514385259	1011.35116657651	983.734194999947	946.653101679338	1017.25546043037	960.772569716668	1062.93725139391
CLMNKJOF_00155_gR772f	ybgI	243.524077066636	237.627006518827	228.274570519394	251.289355325071	284.398661956423	204.725613765084	263.462991622796	253.456395086391	209.124007497416	230.311763638164	246.816590890672	259.608117872802	201.695531225401	205.874942350015	173.977834818291	178.259529465091	226.860338017195	280.123011108513	295.105507572477	270.994134892041	140.967815828538	135.847154967135	102.939918183929	115.841906525757
CLMNKJOF_00156_gR641f	CLMNKJOF_00156	205.415347449338	182.106677892933	152.911195563231	189.74910504138	167.347122630307	169.162948463168	165.914985230811	200.99364664109	193.200859718425	227.912682766933	214.773735231181	176.238031238853	34.5369060317467	33.2056358629056	33.9800458629474	31.0330354939228	200.761361077164	173.485273925159	187.514957936678	183.494461243513	4.33747125626272	3.19640364628553	1.7596567210928	2.80828864304865
CLMNKJOF_00157_gR2303f	ctpE	2541.20162862666	2529.50617219573	2474.97692247343	2557.33928956671	739.802307147095	753.544043154111	690.339737543276	830.546627984707	2513.73426271005	2531.03031914857	2539.17980523315	2591.85990851871	192.025197536512	150.532215911839	163.104220142148	167.434051967211	2423.18962820137	2525.8819240296	2442.81781268328	2417.70942916222	107.352413592502	76.7136875108526	91.5021494968255	99.694246828227
CLMNKJOF_00158_gR53r	plsC	31.602361146052	25.5393511679113	29.4900162871945	17.0945139676919	4.57232575492642	2.88345934880399	2.50123093312781	3.40667197696762	21.2308637053214	27.589430019155	33.7749019113551	15.8297632849269	1.38147624126987	0.737903019175681	1.3592018345179	0	20.0761361077164	30.2405523355781	23.5674537297465	14.4416937089802	0	0	0	0
CLMNKJOF_00159_gR569f	cadD	182.178317194888	166.560985877682	144.173412959617	158.978979899535	142.656563553704	156.667957951684	162.580010653308	138.310882264886	116.769750379268	188.327848391623	140.295746401013	146.689139773656	131.240242920638	119.54028910646	138.638587120826	113.306664477811	114.433975813983	183.034922031131	171.120207515985	146.115959879094	155.064597411392	109.476824885279	117.017171952671	130.585421901762
CLMNKJOF_00160_gR172f	rpsO	396.888476746007	371.98620179349	324.390179159139	353.856439131223	311.832616485982	346.015121856479	356.008536148525	322.952503416531	368.355485287326	385.052479832555	453.796117988463	378.859001285918	291.491486907943	279.665244267583	299.704004511196	300.948274441065	373.416131603525	385.169140274205	389.375322491463	382.280127590653	255.9108041195	274.890713580555	276.266105211569	206.409215264076
CLMNKJOF_00161_gR88f	CLMNKJOF_00161	905.314698713373	883.883631724233	902.176053823061	960.711684984287	908.978360079372	960.19196315173	989.653705874237	920.482768176652	873.650041473975	850.474168851344	859.960964050656	927.624128496719	917.300224203194	948.20537964075	1018.72177497116	955.528813812879	825.129194027143	891.300489890723	911.957992151058	834.220189542269	969.424825774717	955.724690239372	1032.91849528147	920.416602759194
CLMNKJOF_00162_gR333f	CLMNKJOF_00162	570.701463049293	666.243943510729	589.80032574389	560.700058140295	621.836302669993	605.526463248839	611.134091327562	629.552981343617	541.387024485695	586.575273015948	529.140129944563	593.088464408596	656.201214603188	667.802232353991	662.610894327475	726.75038935768	505.918629914453	509.314565651842	625.049859788928	598.905533225356	638.692642484685	711.998912210101	631.716762872314	703.476305083686
CLMNKJOF_00163_gR45r	CLMNKJOF_00163	1136.7555200477	1192.5766588842	1147.92618954968	1191.48762354813	128.939586288925	121.105292649768	110.054161057624	100.837490518242	1177.25139246007	1217.53354214967	1157.00689624539	1114.41533525886	1.38147624126987	2.21370905752704	1.3592018345179	1.44339699971734	1190.51487118758	1295.56892637687	1163.00260796792	1120.50552953794	1.08436781406568	0	0	0.702072160762162
CLMNKJOF_00164_gR24r	thrS	209.13327229005	247.620665671488	224.997902043039	285.478383260455	30.1773499825144	15.378449860288	25.846052975654	22.4840350479863	232.477957573269	238.708546687472	246.816590890672	212.118828018021	2.76295248253974	0.737903019175681	0	0	289.096359951116	264.206930931893	238.748553001345	217.474917029349	0	0	0	0
CLMNKJOF_00165_gR941f	CLMNKJOF_00165	2971.55142893907	3156.88588566834	2782.9837592508	3813.78606619207	3018.64946340242	3125.66993410353	3059.00543121531	3056.46609773535	3065.73671904841	3161.98858828229	2973.05739132518	3164.89733943306	3863.98904683183	2622.50733015037	2959.66199466272	2901.94966793171	3854.61813268155	3477.66351859148	2936.70966910667	3013.21691680899	3205.39125837815	2577.10043981771	2456.48078264555	2632.06853069734
CLMNKJOF_00166_gR586f	CLMNKJOF_00166	1923.09662385828	1888.80157985292	1971.46219994022	2030.8282593618	1962.44221401442	2085.70226230156	2070.18546898545	1994.26577531685	1858.76211740089	1849.691351719	2121.75665853384	1985.05231592984	2247.66184454608	2022.59217556054	2174.72293522864	2095.81244358958	1762.6847502575	2053.17434278399	1931.50653393792	1976.813015341	2094.99861677489	2024.12260901031	2152.93999825704	1970.71655525939
CLMNKJOF_00167_gR60r	CLMNKJOF_00167	807.719171644683	812.817611083089	849.749358201382	846.178441400751	930.011058552034	845.814742315838	820.403746065922	831.909296775494	794.034302579019	760.508636180186	831.382200894894	755.60736746718	967.033368888909	856.705405262966	762.512229164541	849.439134333654	756.870331260908	854.693505484497	828.959568146299	776.453414706348	915.206435071433	816.681131625952	847.274711206182	841.784520753832
CLMNKJOF_00168_gR269f	CLMNKJOF_00168	245.383039486992	224.302127648612	234.827907472104	220.519230183226	228.616287746321	249.89981022968	215.939603893368	226.20301927065	220.800982535342	230.311763638164	205.247480845927	226.89327375062	247.284247187307	224.322517829407	247.374733882257	242.490695952513	182.692838580219	245.107634719949	218.255114975478	244.659281658018	222.295401883464	218.953649770559	215.557948333868	222.556874961605
CLMNKJOF_00169_gR423f	CLMNKJOF_00169	105.031376750114	72.1764272136623	104.853391243358	111.114340789998	97.8477711554254	105.72684278948	105.885442835744	128.772200729376	115.708207194002	105.559558334158	111.716983245251	112.918978099146	98.0848131301608	100.354810607893	91.0665229126991	103.20288547979	128.487271089385	79.5804008831003	105.541205833212	114.684038277196	94.3399998237141	78.3118893339954	72.1459255648047	106.012896275086
CLMNKJOF_00170_gR797f	CLMNKJOF_00170	455.445792987221	524.11190222844	542.834744249469	572.66621791768	523.988531514568	568.041491714387	545.268343421863	560.738207408871	564.740974561549	533.795493848869	516.14978305558	598.365052170239	607.849546158743	640.499820644491	568.146366828481	574.472005887501	586.223174345318	582.528534464294	546.150123389342	557.279474887707	635.439539042488	661.655554781104	603.56225533483	555.33907916287
CLMNKJOF_00171_gR11r	mntR	654.354771965313	590.736296579513	617.105896380181	384.626564273069	496.554576985009	431.557749204331	428.544233209232	496.69277424188	529.710049447768	507.405604265329	580.235494374561	453.786547501239	305.306249320641	454.548259812219	371.062100823386	422.193622417322	417.583631040501	399.493612433163	549.224139093222	541.138758389435	294.948045425865	378.773832084835	405.60087421189	371.396173043184
CLMNKJOF_00172_gR14r	CLMNKJOF_00172	417.337063369923	409.740025259098	421.598010624336	398.302175447222	494.725646683039	445.013892832083	441.050387874871	454.450041727481	472.386717443401	419.839152465402	425.217354832701	479.114168757122	530.48687664763	399.205533374043	504.26388060614	440.957783413647	497.888175471366	434.508988821728	389.375322491463	459.585664503429	561.702527686022	513.022785228827	540.214613375489	509.002316552567
CLMNKJOF_00173_gR27r	CLMNKJOF_00173	114.326188851894	128.807162412074	120.144510799681	114.533243583536	116.137074175131	148.97873302154	106.71918648012	131.49753831095	123.139009490864	131.949447917698	96.1285669784721	103.421120128189	102.22924185397	114.374967972231	136.599784369049	121.245347976256	142.540566364786	119.37060132465	121.935956253906	133.373288959406	126.871034245684	118.266934912564	126.695283918681	130.585421901762
CLMNKJOF_00174_gR189f	CLMNKJOF_00174	229.581858913966	254.283105106595	246.842358552072	237.613744150918	253.306846822924	255.666728927288	278.470377221563	245.961716737063	245.216475796462	233.91038494501	200.051342090334	213.17414557035	301.161820596832	293.685401631921	254.850343972106	235.995409453785	222.845110795652	246.699242737611	242.847240606518	232.766122132975	274.345056958617	266.10060355327	276.266105211569	264.681204607335
CLMNKJOF_00175_gR338f	CLMNKJOF_00175	3416.77292861433	3327.88849783609	3502.75860122343	3412.06498795131	3474.96757374408	3491.86927140164	3364.98934870128	3472.0800789254	3228.15282639412	3417.49070106838	3396.54269990601	3419.22886954422	3257.52097691435	3225.3740968169	3421.79061839881	3286.61496835638	3330.63098027015	3530.18658317433	3150.86609647697	3423.53092042296	2995.02390244941	3209.98836178224	3031.00870208234	3120.71075458781
CLMNKJOF_00176_gR32r	CLMNKJOF_00176	171.95402388293	219.86050135854	147.450081435972	200.005813421996	155.459075667498	165.318335998096	148.406368698917	160.794917312872	207.000921126883	178.7315249067	174.936671438301	146.689139773656	204.458483707941	216.94348763765	183.492247659916	212.179358958449	150.571020807873	162.344017801525	156.774800897879	157.159608009491	240.729654722581	227.743759797844	171.566530306548	186.049122601973
CLMNKJOF_00177_gR407f	dtd	516.791552858969	580.742637426852	508.975836660468	494.031453666297	583.428766328611	549.779582505295	538.598394266855	575.727564107529	575.356406414209	537.394115155715	455.528164240327	556.1523500771	712.841740495253	602.128863647356	580.379183339142	634.372981375771	479.819652974422	526.822253846124	545.125451488048	541.988269784081	674.476780348853	663.253756604247	641.394874838325	706.986665887497
CLMNKJOF_00178_gR2171f	relA	1773.45014901963	1551.23798180748	1709.32872183183	1444.48643026997	1878.31142012377	1857.90897374604	1935.11899859655	1888.65894403085	1706.96144190784	1615.78096677399	1718.18988184945	1741.27396134196	1714.41201541591	1802.69707584619	1861.42691237226	1712.59054016462	1573.96907084496	1534.31012902617	1773.70706113874	1625.1152979576	1609.20183607347	1662.92899698004	1762.29620617444	1571.23749578572
CLMNKJOF_00179_gR15r	CLMNKJOF_00179	877.430262408033	828.363303098339	847.564912550479	769.253128546137	926.353197948092	923.668144733546	863.758415573471	873.470694894499	892.757818808764	872.065896692422	879.879495947096	912.849682764121	1002.95175116193	941.564252468169	912.024430961509	925.939175318673	901.418511236466	913.583002137991	927.328070670458	978.637126632071	974.846664845046	950.130983858373	1020.60089823382	970.96579833407
CLMNKJOF_00180_gR1822f	pepO	764.963035976495	749.52443644957	777.662651721573	748.739711784907	861.426172228137	842.931282967034	855.420979129711	825.095952821559	820.572882210671	714.9260996268	743.913865175743	770.381813199778	1048.54046712383	960.749730966737	1022.79938047472	996.665628304823	827.136807637915	827.636169184243	791.046707798446	805.336802124309	1122.32068755798	1213.03518376536	1127.06012985994	1159.82320957909
CLMNKJOF_00181_gR24r	psaB	235.158746175034	265.387170831774	224.997902043039	252.998806721841	192.952146857895	182.61909209092	195.929756428345	166.24559247602	247.339562166994	239.908087123087	213.041688979317	254.33153011116	75.9811932698428	122.491901183163	81.5521100710739	82.995327483747	194.738520244849	233.966378596315	240.797896803931	254.853418393769	54.218390703284	62.3298711025678	50.1502165511447	58.2719893432594
CLMNKJOF_00182_gR42r	psaC	1018.71140635509	926.079081479913	1020.13611897184	803.442156481521	1083.64120391756	912.13430733833	939.629087211681	985.209535739037	995.727507779573	978.824995462195	1104.17948556353	943.453891781646	716.986169219063	926.806192084655	848.821545656427	884.08066232687	861.266239021033	797.395616848665	977.536993833831	951.452762003403	658.211263137867	770.333278754812	876.309047104213	747.00477905094
CLMNKJOF_00183_gR171r	psaA	182.178317194888	227.633347366166	196.600108581297	251.289355325071	200.267868065777	209.531379346424	215.939603893368	216.664337735141	190.016230162626	169.135201421776	213.041688979317	150.91040998297	234.850961015878	205.874942350015	265.04435773099	202.075579960427	228.867951627967	162.344017801525	150.626769490119	217.474917029349	239.645286908515	215.757246124273	254.270396197909	226.769307926178
CLMNKJOF_00184_gR28r	psaD	495.413485024875	471.922793320099	476.209151896918	509.41651623722	507.528158796832	593.992625853623	511.084854002449	502.143449405028	438.417335514886	470.219850761251	512.685690551851	461.173770367538	566.405258920647	513.580501346274	537.564325551828	582.410689385946	544.063288519114	483.84883736925	444.707605161303	513.104882366121	567.12436675635	486.652455146971	461.030060926313	586.230254236405
CLMNKJOF_00185_gR2663f	CLMNKJOF_00185	2034.63436907964	2107.55167463894	2093.79115639081	2396.65085827041	2210.26226993143	2258.7098232298	2257.77778897004	2190.49008119018	2113.53248186474	2198.75761848309	2089.71380287435	2154.95844185472	2438.30556584132	2342.84208588279	2336.46795353627	2279.12386255368	2316.78610683047	2392.18685054599	2032.94905216595	2142.46773729695	2492.961604537	2397.30273471414	2359.69966298544	2250.14127524273
CLMNKJOF_00186_gR632f	CLMNKJOF_00186	2944.59647384391	2841.53041907326	2833.22600922157	3181.28904938747	2964.69601949429	3090.10726880161	2973.12983584459	2937.91391293688	2964.89011644813	2958.06671422766	2972.19136819925	2943.28065344408	3246.46916698419	3011.38222125595	3033.73849464395	3067.9403228992	2937.13871255891	3017.68880148716	2750.21938307128	2834.81952393335	3260.6940168955	3112.49805057053	3029.24904536125	3027.33515720644
CLMNKJOF_00187_gR2372f	CLMNKJOF_00187	547.464432794843	548.540846823833	574.509206187567	463.261328524451	576.113045120729	521.906142133523	562.776959953757	563.463544990445	573.233320043677	482.215255117405	548.192638715071	571.982113362027	501.475875580963	570.399033822801	609.602022781277	593.236166883826	443.682607980532	576.162102393646	514.385294449249	556.429963493061	551.943217359431	533.799408929683	628.197449430129	607.29241905927
CLMNKJOF_00188_gR664f	gpmA	1120.95433947467	1148.16039598349	1109.69839065887	1223.96720008674	256.964707426865	208.570226230156	229.279502203383	190.092296314793	1208.03614483279	1170.75146516067	1253.13546322387	1260.04915748018	5.52590496507948	5.16532113422977	7.47561008984844	1.44339699971734	1082.10373620591	1163.46546091093	1242.9270162688	1229.24298805261	4.33747125626272	0	0	1.40414432152432
CLMNKJOF_00189_gR83f	CLMNKJOF_00189	456.375274197399	400.856772678955	370.263537828109	381.20766147953	461.804901247568	448.858505297155	416.871822187968	462.626054472203	489.371408407658	357.4630498134	342.945157869144	442.178054425626	465.557493307946	471.52002925326	443.099798052835	508.797442400362	339.286700220407	370.844668115247	411.918104319916	407.76546943003	426.156550927812	505.830877024685	453.111605681395	488.642223890465
CLMNKJOF_00190_gR228f	CLMNKJOF_00190	261.184220060018	295.368148289756	281.793488966525	270.093320689533	297.201174070217	322.947447066047	265.130478911548	284.1164428791	284.493573651306	274.694759755935	252.878752772197	328.203758774152	342.606107834928	335.745873724935	307.179614601045	335.589802434281	244.92886051414	275.348187055527	257.192647224624	268.445600708103	320.972872963441	323.63586918641	317.61803815725	365.779595757086
CLMNKJOF_00191_gR2771f	ileS	366.215596810132	334.232378327882	405.214668242561	321.376862592608	41.1509317943378	29.7957466043079	25.846052975654	26.5720414203475	323.770671506151	370.65799460517	352.471412254398	367.250508210305	0	0	0.679600917258949	0.72169849985867	293.111587172659	415.409692609784	370.931228268183	332.158955306545	0	0	0	0
CLMNKJOF_00192_gR780f	divIVA	1786.46288596212	1752.22157143322	1723.5276185627	1629.10718112104	127.110655986954	126.872211347376	149.240112343293	117.87085040308	1614.60718478969	1808.90697690808	1643.71189301928	1735.99737358032	2.76295248253974	4.42741811505409	2.03880275177685	0.72169849985867	1698.44111471281	1663.2303784568	1670.21519910812	1639.55699166658	0	0	0	1.40414432152432
CLMNKJOF_00193_gR672f	ylmH	301.151912097672	310.913840305007	318.929065031881	312.829605608762	21.9471636236468	21.145368557896	22.5110783981503	15.6706910940511	349.247707952537	319.077755873706	302.242070950331	347.199474716064	0	0.737903019175681	0	1.44339699971734	293.111587172659	296.039091285133	338.141727426797	349.998694594109	0	0	0	0
CLMNKJOF_00194_gR212f	ylmG	228.652377703788	255.393511679113	227.182347693943	215.390875992918	23.7760939256174	13.456143627752	24.1785656869022	16.3520254894446	201.693205200553	261.499814964165	190.52508770508	200.510334942408	0	0	0.679600917258949	0	222.845110795652	203.725826260737	214.156427370305	217.474917029349	0	0	0.879828360546399	0.702072160762162
CLMNKJOF_00195_gR447f	sepF	469.388011139891	445.27303557967	458.733586689692	427.362849192298	21.0326984726615	23.067674790432	24.1785656869022	17.7146942802317	488.309865222392	457.024905969481	451.198048610666	407.352575198787	0	0.737903019175681	2.03880275177685	0	489.85772102828	436.10059683939	495.941200225969	396.721821299633	0	0	0	0
CLMNKJOF_00196_gR566f	ylmE	284.421250314468	282.043269419542	333.127961762753	324.795765386147	9.14465150985284	9.61153116267998	11.6724110212631	12.2640191170834	301.478264615564	293.887406725782	261.538984031519	331.369711431137	0	0.737903019175681	0	0	297.126814394202	275.348187055527	327.895008413864	291.382408363542	0	0	0	0
CLMNKJOF_00197_gR1175f	ftsZ	203.556385028982	222.081314503576	193.323440104942	234.19484135738	0.914465150985284	2.88345934880399	1.66748728875187	0.681334395393525	265.385796316517	202.722333619009	196.587249586605	212.118828018021	0	0.737903019175681	0	0	224.852724406424	198.951002207751	253.093959619451	254.003906999123	0	1.59820182314276	0	0
CLMNKJOF_00198_gR1304f	ftsA	410.830694898677	380.869454373633	406.306891068013	405.139981034299	1.82893030197057	0	0.833743644375937	0.681334395393525	314.216782838756	345.467645457245	404.432799810329	392.578129466188	0	0	0	1.44339699971734	307.164882448061	399.493612433163	366.83254066301	417.95960616578	0	0	0	0
CLMNKJOF_00199_gR662f	CLMNKJOF_00199	1404.44610857896	1298.0652832734	1507.26749912327	1410.29740233458	1275.67888562447	1243.73213245079	1278.12900682831	1302.03002959703	1399.11391818068	1387.86828400706	1443.66055092895	1396.18512173056	1063.7367057778	1154.81822500994	1098.91468320772	1128.73645377896	1266.8041883969	1543.85977713215	1309.53068985287	1409.33940371754	838.21632027277	890.99751640209	865.751106777657	994.134179639221
CLMNKJOF_00200_gR600f	CLMNKJOF_00200	423.843431841169	451.935475014778	427.059124751594	420.525043605222	0	0	1.66748728875187	0	370.478571657858	379.054777654478	437.341678595751	420.016385826728	0	0	0	0	511.941470746768	429.734164768742	443.682933260009	432.401299874761	0	0.799100911571382	0	0
CLMNKJOF_00201_gR1354f	murF	1832.93694647102	1728.90303341034	1818.55100437699	1635.94498670812	34.7496757374408	27.8734403717719	35.0172330637893	45.6494044913662	1789.76181035859	1688.95293334653	1857.61960512453	1821.47809531893	35.9183822730166	44.2741811505409	50.2904678771622	33.9198294933575	1895.18724856843	1792.15062788742	1944.82726865473	1902.05601261216	39.0372413063645	64.7271738372819	39.592276224588	49.8471234141135
CLMNKJOF_00202_gR979f	ddl	114.326188851894	138.800821564735	124.513402101488	158.978979899535	0	0	0.833743644375937	0	139.062157269855	129.550367046467	158.482232045589	145.633822221328	0	0	2.03880275177685	0.72169849985867	156.593861640188	152.794369695553	139.355378575892	125.727686407592	0	0	0	0
CLMNKJOF_00203_gR582f	recR	325.3184235623	343.115630908025	297.084608522848	347.018633544146	107.906887816263	94.1930053942638	89.2105699482252	96.068149750487	302.53980780083	341.869024150399	351.605389128466	313.429313041554	9.67033368888909	11.0685452876352	18.3492247659916	15.1556684970321	367.39329077121	426.550948733418	308.426242289291	297.328988126063	5.4218390703284	3.19640364628553	4.39914180273199	6.31864944685946
CLMNKJOF_00204_gR2020f	pbp2b	3798.78970599749	3812.02576345389	3974.59886181855	3832.59003155653	217.642705934498	236.443666601928	238.450682291518	233.016363224586	3826.86318288418	3882.91239008716	3705.7129558638	3770.6496144696	4.14442872380961	5.16532113422977	3.39800458629474	1.44339699971734	3778.32881547222	3823.04245842414	3550.48813798137	3786.27228593675	0	0	0	0.702072160762162
CLMNKJOF_00205_gR16r	nanR	996.403857310817	991.593069258468	1058.36391786265	882.076920732904	1047.97706302914	989.987709756038	942.964061789185	1072.42033834941	981.927446371114	1065.19190682651	1070.40458365218	960.338972618901	954.60008271748	933.447319257236	947.363678658975	984.396753807225	879.334761517978	848.327073413849	1043.1159955166	968.44298989632	929.303216654287	878.211901816948	928.218920376451	953.413994315016
CLMNKJOF_00206_gR845f	nanK	529.804289801461	480.806045900243	552.664749678534	478.646391095374	559.652672402994	573.808410411995	561.943216309381	532.803497197737	546.694740412025	520.600549057099	541.264453707613	524.492823507246	587.127402539695	577.778064014558	564.748362242186	557.151241890893	588.23078795609	472.707581245616	546.150123389342	536.04169002156	544.352642660971	562.567041746253	548.133068620407	539.893491626102
CLMNKJOF_00207_gR879f	dapA_1	308.587761779096	302.030587724864	271.96348353746	288.897286053994	334.694245260614	341.209356275139	357.676023437277	285.479111669887	338.632276099876	311.880513260013	308.304232831856	319.761218355524	375.761537625405	361.572479396084	320.771632946224	352.188867931031	309.172496058832	299.222307320457	299.204195177651	299.028010915355	316.635401707178	433.112694071689	358.090142742384	379.118966811567
CLMNKJOF_00208_gR619f	CLMNKJOF_00208	402.465364007075	418.623277839241	395.384662813496	500.869259253374	419.739504302245	410.412380646435	417.705565832344	389.723274165096	382.155546695785	371.857535040785	405.298822936261	416.850433169743	473.846350755565	444.21761754376	449.895807225424	479.929502406015	417.583631040501	321.504819567725	393.474010096636	420.508140349718	569.293102384482	493.844363351114	470.708172892323	461.26140962074
CLMNKJOF_00209_gR125f	CLMNKJOF_00209	480.541785662027	546.320033678797	533.004738820404	500.869259253374	523.988531514568	561.313419900511	551.93829257687	476.934076775467	467.07900151707	522.99962992833	497.097274285072	539.267269239845	542.920162819059	585.894997225491	583.777187925437	500.858758901917	540.048061297571	568.204062305336	520.533325857009	527.546576075101	571.461838012613	611.312197352107	540.214613375489	548.318357555248
CLMNKJOF_00210_gR419f	yjgK	63.2047222921041	61.0723614884835	74.271152130712	52.992993299845	61.269165116014	61.5137994411519	50.8583623069322	70.8587771209266	73.2464797833588	77.9701283150033	68.4158269486423	83.3700866339486	64.9293833396839	72.3144958792167	76.1153027330023	85.160422983323	38.1446586046611	63.6643207064802	67.6283454853594	65.4123773877339	71.5682757283348	78.3118893339954	66.8669554015263	75.8237933623135
CLMNKJOF_00211_gR813f	satC	2101.55701621246	2207.48826616555	2340.63351494288	2061.59838450365	2282.50501685927	2225.06946416042	2301.13245847759	2325.3942914781	2149.62495016379	2120.78749016809	2277.64082120164	2273.15400771551	2504.61642542227	2564.21299163549	2529.47461403781	2466.76547251693	2118.03235936408	2120.02187952579	2128.24353898623	2099.14265617001	2714.1726386064	2694.5682738187	2798.7340148981	2739.48557129396
CLMNKJOF_00212_gR865f	satB	2808.89221715792	2839.30960592822	2969.75386240303	3083.85031977163	2817.46713018566	3104.52456554563	3218.25046729112	2838.43909120942	2775.93542947077	2875.2984241702	2873.46473184298	3019.26351721173	3459.21650813975	3182.57572170471	3243.73517807696	3006.59595041122	2993.35189366051	2969.9405609573	2691.81308469756	2837.36805811729	3629.37907367783	3491.27188265537	3471.80271071609	3253.40239297186
CLMNKJOF_00213_gR1229f	satA	342.049085345504	332.011565182846	303.637945475558	379.498210082761	117.966004477102	142.250661207664	160.07877972018	160.113582917478	341.816905655674	325.075458051783	348.141296624737	269.105975843758	9.67033368888909	12.5443513259866	13.592018345179	18.0424624964667	341.294313831178	302.405523355781	361.709181156543	311.770681835043	2.16873562813136	1.59820182314276	5.27897016327839	5.61657728609729
CLMNKJOF_00214_gR1470f	nanP	625.540854449795	614.054834602388	628.028124634697	692.327815691523	611.777186009155	543.051510691419	549.437061643742	583.903576852251	634.802824789109	542.192276898177	624.402673797102	596.254417065582	596.797736228584	479.636962464193	516.496697116801	458.278547410255	684.596241273129	679.616623541677	609.679781269528	658.371330850569	444.590803766929	430.715391336975	497.982852069262	433.178523190254
CLMNKJOF_00215_gR690f	nanE-1_1	122.691519743496	109.93025067927	127.790070577843	124.789951964151	114.30814387316	118.221833300964	100.049237325112	101.518824913635	110.400491267671	101.960937027312	102.190728859997	131.914694041058	87.0330032000018	78.9556230517979	87.6685183264044	95.985900481203	126.479657478613	73.2139688124523	102.467190129332	148.664494063032	81.327586054926	66.3253756604247	74.7854106464439	96.8859581851783
CLMNKJOF_00216_gR999f	CLMNKJOF_00216	431.279281522593	427.506530419384	382.277988908077	446.16681455676	445.344528529833	426.751983622991	458.559004406765	500.099446218847	432.04807640329	395.848343753094	422.619285454904	421.071703379057	529.10540040636	443.479714524584	485.235054922889	483.537994905309	421.598858262044	342.195723797331	433.436214247076	424.755697322948	546.521378289102	467.474033269258	559.57083730751	535.681058661529
CLMNKJOF_00217_gR2019f	nanB	450.798386936331	444.162629007152	417.229119322529	454.714071540606	449.002389133774	432.518902320599	481.903826449292	457.856713704449	499.986840260318	381.453858525708	443.403840477277	473.83758099548	566.405258920647	447.169229620463	555.233949400561	509.519140900221	447.697835202075	448.833460980686	398.597369603103	386.527684563882	545.437010475037	440.304602275831	550.772553702046	523.745831928573
CLMNKJOF_00218_gR815f	CLMNKJOF_00218	1872.90463850867	1933.21784275363	1914.66661301674	1610.30321575658	1861.85104740604	1948.25736667523	1892.59807273338	1928.17633896368	1875.74680836514	1980.44125920108	1915.64315456198	1997.71612655778	1735.13415903496	2001.93089102362	2033.36594443877	2012.09541760597	1865.07304440685	1811.24992409936	1936.62989344438	1840.04168080301	1795.71310009277	1929.02960053332	1995.45072171923	1986.16214279616
CLMNKJOF_00219_gR837f	ycjO	563.265613367869	581.85304399937	555.941418154889	579.504023504757	578.856440573685	544.973816923955	550.270805288118	553.924863454936	529.710049447768	576.978949531024	566.379124359646	526.603458611903	592.653307504774	529.814367768139	600.087609939652	536.94368389485	568.154651848374	571.38727834066	605.581093664355	505.459279814308	622.4271252737	556.973335365253	566.609464191881	545.5100689122
CLMNKJOF_00220_gR1277f	CLMNKJOF_00220	179.389873564354	168.781799022718	143.081190134166	227.357035770303	183.807495348042	214.337144927764	204.267192872105	169.652264452988	165.600736901507	209.919576232701	161.946324549318	207.897557808707	254.191628393656	220.633002733529	216.792692605605	197.745388961275	212.807042741794	187.809746084117	196.737005048318	183.494461243513	237.476551280384	219.75275068213	223.476403578785	225.365163604654
CLMNKJOF_00221_gR206f	CLMNKJOF_00221	2926.93633085053	3063.61173357683	2868.17713963603	3340.268029287	2865.01931803689	2883.45934880399	2862.24193114259	2766.21764529771	2933.04382089015	2944.87176943589	2955.73692880653	3168.06329209005	2966.02949000641	2719.91052868156	2622.57993970228	2579.35043849489	3304.53200333012	3342.37683709021	3014.58473360496	3127.05144369154	2582.96413310445	2384.517120129	2386.09451380183	2264.88479061873
CLMNKJOF_00222_gR124f	CLMNKJOF_00222	4147.34515981424	4039.65911082005	3988.79775854942	4256.53397795529	4027.30452493919	4029.15386339545	4134.53473246027	4167.0411622268	3957.4329946719	4194.79290334718	4142.18861133362	4091.46615037745	4518.80878519374	4324.11169236949	4299.15540258011	4294.82777265894	4099.54699319569	3924.90537155451	4076.14482334484	4030.08205620013	4635.67240513078	4480.55881118074	4381.54523552107	4293.17126306062
CLMNKJOF_00223_gR49f	CLMNKJOF_00223	472.176454770425	557.424099403976	514.436950787726	449.585717350298	390.476619470716	432.518902320599	441.884131519247	398.580621305212	439.478878700153	475.018012503712	509.221598048122	449.565277291925	415.824348622231	404.370854508273	347.276068719323	411.368144919442	429.629312705131	509.314565651842	502.089231633729	575.119214175271	396.878619948039	369.98372205755	405.60087421189	412.116358367389
CLMNKJOF_00224_gR2790f	nanA	1899.85959360383	1969.86125964672	1919.03550431855	1707.74194537242	1989.87616854398	1838.68591142068	1841.73971042644	1895.47228798479	1869.37754925355	1924.06285872716	1944.22191771775	1908.01413460986	1936.82969026036	1979.05589742918	1934.82381143623	2012.09541760597	1555.90054834802	1892.42193300012	1882.32228267584	1881.66773914066	1822.82229544441	2005.74328804417	1944.42067680754	2066.19836912304
CLMNKJOF_00225_gR106f	CLMNKJOF_00225	93.8776022279781	99.9365915266093	112.49895102152	70.0875072675369	112.47921357119	95.1541585105318	106.71918648012	87.8921370057647	78.5541957096891	79.1696687506187	75.3440119560997	101.310485023532	107.75514681905	93.7136834353115	129.803775196459	119.801950976539	68.2588627662357	77.9887928654383	70.7023611892394	73.057979939547	181.089424948968	121.46333855885	171.566530306548	150.945514563865
CLMNKJOF_00226_gR966f	axe1	359.709228338886	316.465873167596	350.603526969979	372.660404495684	338.352105864555	339.287050042603	386.023307346059	346.799207255304	335.447646544078	322.676377180552	394.906545425075	338.756934297437	437.927968482549	414.701496776733	398.925738431003	347.13697843202	291.103973561888	380.394316221219	442.658261358716	343.202603436942	485.796780701424	429.916290425403	415.2789861779	397.372842991384
CLMNKJOF_00227_gR1995f	recG	220.287046812186	228.743753938684	217.352342264878	188.039653644611	270.681684691644	254.70557581102	249.289349668405	284.1164428791	235.662587129067	217.116818846394	239.888405883214	215.284780675006	219.654722361909	227.27412990611	236.501119206114	224.448233456046	212.807042741794	253.065674808259	208.008395962545	232.766122132975	177.836321506771	198.976126981274	187.403440796383	164.284885618346
CLMNKJOF_00228_gR1077f	alr	425.702394261525	387.531893808741	369.171315002657	420.525043605222	7.31572120788227	5.76691869760799	10.0049237325112	11.5826847216899	490.432951592924	412.64190985171	396.638591676939	446.39932463494	0	0	0	0	491.865334639051	464.749541157306	413.967448122503	464.682732871305	0	0	0	0.702072160762162
CLMNKJOF_00229_gR266f	acpS	131.986331845276	155.456920152503	164.925646643199	124.789951964151	4.57232575492642	1.922306232536	4.16871822187968	7.49467834932877	116.769750379268	187.128307956008	155.01813954186	111.863660546817	0	0	0.679600917258949	0	146.55579358633	111.41256123634	155.750128996585	158.858630798782	0	0	0	0
CLMNKJOF_00230_gR971f	aroF	438.715131204017	381.979860946151	394.292439988045	435.910106176144	12.802512113794	17.300756092824	13.339898310015	19.7586974664122	410.817212697969	391.050182010632	383.648244787956	469.616310786166	0	1.47580603835136	0	0.72169849985867	357.355222717352	315.138387497077	399.622041504396	465.532244265951	0	0	0	1.40414432152432
CLMNKJOF_00231_gR977f	aroG	752.879780244181	689.562481533604	766.740423467057	658.13878775614	38.4075363413819	44.2130433483279	60.8632860394434	53.8254172360885	704.86467501667	742.515529645955	771.626605205573	708.118077612399	0	0	0	0	588.23078795609	638.234815082464	700.875580484634	700.846900582863	0	0	0	0
CLMNKJOF_00232_gR2461f	secA	122.691519743496	136.580008419699	109.222282545165	129.918306154459	1.82893030197057	2.88345934880399	2.50123093312781	4.08800637236115	126.323639046662	113.956341383466	131.635515141692	93.9232621572332	1.38147624126987	0	0.679600917258949	2.16509549957601	136.517725532471	109.820953218678	122.960628155199	118.082083855779	0	0	0	0
CLMNKJOF_00233_gR248f	CLMNKJOF_00233	192.402610506846	172.113018740272	175.847874897715	182.911299454304	160.94586657341	193.191776369868	193.428525495217	202.356315431877	157.108391419378	202.722333619009	175.802694564233	186.791206762138	218.273246120639	211.77816650342	224.947903612712	197.023690461417	162.616702472503	198.951002207751	168.046191812105	155.460585220199	227.717240953793	224.547356151558	217.317605054961	202.196782299503
CLMNKJOF_00234_gR600f	CLMNKJOF_00234	1728.83505093108	1690.03880337221	1746.46429789718	1711.16084816596	1589.34043241242	1812.73477728144	1745.85919132321	1748.30405857979	1523.31447085681	1730.93684859307	1566.63583481132	1868.96738517371	1742.04154024131	1704.55597429582	1943.65862336059	1577.63292069105	1945.37758883772	1688.69610673939	1673.289214812	1641.25601445587	1894.39057117274	1632.56316234033	1713.90564634439	1595.81002141239
CLMNKJOF_00235_gR553f	CLMNKJOF_00235	612.528117507303	641.814998915335	618.198119205633	543.605544172604	643.78346629364	595.914932086159	629.476451503832	620.014299808108	625.248936121715	632.157809569335	602.752095648798	645.854342025019	533.24982913017	601.39096062818	572.223972332035	603.339945881848	532.017606854484	603.2194386939	686.530173866527	653.274262482693	516.159079495263	552.977830807396	550.772553702046	472.494564192935
CLMNKJOF_00236_gR777f	CLMNKJOF_00236	247.242001907348	200.983589625736	220.629010741233	200.005813421996	232.274148350262	248.938657113412	206.768423805232	196.905640268729	190.016230162626	208.720035797086	196.587249586605	201.565652494736	250.047199669846	268.596698979948	269.121963234544	263.419952448414	160.609088861731	157.569193748539	180.342254627625	204.732246109661	302.538620124325	311.649355512839	289.463530619765	271.701926214957
CLMNKJOF_00237_gR297f	CLMNKJOF_00237	618.105004768371	616.275647747424	611.644782252923	548.733898362911	574.284114818758	547.857276272759	506.91613578057	536.891503570098	600.833442860595	579.378030402255	652.981436952864	622.637355873793	408.916967415881	494.395022847706	530.08871546198	457.556848910397	542.055674908342	565.020846270012	663.987392038074	549.633872335894	386.034941807382	432.313593160117	433.755381749375	418.435007814248
CLMNKJOF_00238_gR297f	CLMNKJOF_00238	2738.25164518439	2552.82471021861	2599.49032457492	2612.04173426333	2535.81186368219	2878.65358322265	2772.19761754999	2702.17221213072	2692.07351783475	2658.18160532381	2515.79718083299	2658.3449143154	2620.66042968894	2750.16455246776	2819.66420570738	2518.0060660069	3027.48132504363	2688.22594183113	2586.27187886435	2501.81105723216	2578.62666184819	2530.75258694657	2848.88423144924	2503.58932527787
CLMNKJOF_00239_gR1301f	engA	199.83846018827	156.567326725021	164.925646643199	145.303368725381	41.1509317943378	20.184215441628	40.8534385744209	38.8360605374309	192.139316533158	176.332444035469	190.52508770508	151.965727535299	0	0.737903019175681	1.3592018345179	0.72169849985867	192.730906634077	190.992962119441	231.575849692291	161.40716498272	0	0	1.7596567210928	0.702072160762162
CLMNKJOF_00240_gR698f	frp	116.18515127225	96.6053718090557	115.775619497875	138.465563138305	6.40125605689699	4.80576558133999	0.833743644375937	6.13200955854172	133.754441343525	134.348528788929	140.295746401013	119.250883413116	1.38147624126987	0	0	0	84.3197716524088	113.004169254002	122.960628155199	130.824754775468	0	0	0	0
CLMNKJOF_00241_gR858f	dnaI	461.952161458467	466.37076045751	420.505787798884	446.16681455676	18.2893030197057	14.41729674402	20.0098474650225	13.6266879078705	455.402026479144	446.229042048942	459.858279869988	506.552425117662	0	0	0	0	457.735903255934	502.948133581194	473.398418397516	515.653416550058	0	0	0	0
CLMNKJOF_00242_gR1109f	dnaB	94.8070834381561	73.2868337861802	95.0233858142933	105.98598659969	2.74339545295585	2.88345934880399	1.66748728875187	5.4506751631482	81.7388252654873	76.7705878793879	89.2003819710146	52.7658776164232	0	0	0	0	94.357839706267	63.6643207064802	99.3931744254524	68.8104229663175	0	0.799100911571382	0	0.702072160762162
CLMNKJOF_00243_gR459f	nrdR	1634.9574487031	1574.55651983036	1640.51868382837	1625.6882783275	57.6113045120729	25.951134139236	59.1957987506915	47.6934076775467	1615.66872797496	1703.34741857392	1600.41073672267	1707.50379966745	0	1.47580603835136	2.03880275177685	0	1555.90054834802	1531.12691299085	1632.30233876027	1587.73679659318	1.08436781406568	0.799100911571382	1.7596567210928	0.702072160762162
CLMNKJOF_00244_gR34r	gntR	90.1596773872661	81.0596797938053	84.1011575597769	76.9253128546137	58.5257696630582	55.7468807435439	62.5307733281953	65.4081019577784	88.1080843770837	101.960937027312	82.2721969635572	83.3700866339486	45.5887159619057	37.6330539779597	47.5720642081264	57.0141814888349	74.2817035985506	76.3971848477763	89.1464554125192	99.3928331735697	43.3747125626272	27.169430993427	36.0729627824024	42.1243296457297
CLMNKJOF_00245_gR35r	CLMNKJOF_00245	518.650515279325	453.045881587295	499.145831231403	507.707064840451	583.428766328611	514.216917203379	549.437061643742	509.638127754357	545.633197226759	520.600549057099	456.394187366259	500.220519803691	577.457068850806	548.261943247531	566.107564076704	573.028608887784	572.169879069917	584.120142481956	449.830964667769	488.46905192139	545.437010475037	565.763445392538	567.489292552427	532.872770018481
CLMNKJOF_00246_gR62r	CLMNKJOF_00246	264.90214490073	260.945544541702	347.326858493624	294.025640244301	364.871595243128	354.665499902891	292.644019175954	312.732487485628	256.893450834389	333.472241101091	284.921608431688	329.25907632648	460.031588342867	445.693423582111	422.032169617807	419.306828417887	293.111587172659	329.462859656035	319.697633203517	303.275567888585	544.352642660971	612.111298263678	535.815471572757	563.061872931254
CLMNKJOF_00247_gR1163f	qsrB	5544.35541871178	5600.89075178019	5397.76520338204	6034.36343059525	5532.51416346097	5432.43741314673	5696.97032202078	5462.93918226528	5898.99548052354	5430.31955203108	5570.26074599579	5678.66374907946	6052.2474130033	5599.20810950507	5652.92042975994	5666.77662089027	6267.76969282906	5895.31609742007	5557.82039261499	5458.11071059988	5683.17171351823	5551.35403268639	5432.94012637401	5587.79232750605
CLMNKJOF_00248_gR851f	qsrA	1506.68904169854	1487.94480717396	1408.96744483263	1536.79680569551	1445.76940370773	1436.92390882066	1499.07107258793	1518.01303293677	1439.45255922079	1434.65036099606	1404.689510262	1470.05735039355	1501.66467426035	1399.80202737627	1536.57767392248	1401.53848672554	1571.96145723419	1491.3367125493	1448.88606842876	1428.8781657944	1513.77746843569	1423.19872350863	1477.2318173574	1406.95261016737
CLMNKJOF_00249_gR38r	CLMNKJOF_00249	67.8521283429941	61.0723614884835	53.5189184471307	63.2497016804602	61.269165116014	52.8634213947399	58.3620551063156	61.3200955854172	73.2464797833588	79.1696687506187	71.0138963264388	55.9318302734085	52.4960971682551	56.0806294573518	63.2028853050822	56.2924829889762	40.1522722154328	47.7482405298602	64.5543297814794	56.0677520466291	49.8809194470213	85.5037975381378	71.2660972042583	63.8885666293567
CLMNKJOF_00250_gR40r	CLMNKJOF_00250	681.309727060475	654.029471213032	727.420401750797	653.010433565832	684.019932936992	679.535253201475	709.515841363922	664.98236990408	682.572268126082	633.35735000495	664.239737589983	712.339347821713	813.689506107953	748.971564463316	747.561008984844	715.203213359942	690.619082105444	622.318734905844	691.653533372994	656.672308061277	795.925975524209	747.159352319242	810.321920063234	746.302706890178
CLMNKJOF_00251_gR786f	scrK	139.4221815267	204.31480934329	143.081190134166	121.371049170613	152.715680214542	150.901039254076	120.892828434511	154.66290775433	178.3392551247	160.738418372468	136.831653897285	132.970011593386	120.188432990479	146.104797796785	147.473399045192	144.339699971734	78.2969308200939	138.469897536595	170.095535614692	147.814982668386	136.630344572276	178.199503280418	171.566530306548	164.986957779108
CLMNKJOF_00252_gR1841f	scrA	2246.55608500023	2295.21038539446	2183.35342807784	2258.1852951321	2371.20813650484	2436.52314973938	2306.13492034384	2219.10612579671	2353.44124173487	2256.33555939263	2337.39641689096	2281.59654813414	2760.1895300572	2595.20491844087	2599.47350851548	2575.02024749573	2575.76826262001	2237.80087283278	2245.05613573367	2254.60324139021	2995.02390244941	3004.61942750839	3009.01299306868	2934.66163198584
CLMNKJOF_00253_gR124r	scrB	449.868905726153	461.929134167439	429.243570402498	441.038460366452	90.5320499475431	73.0476368363679	87.5430826594734	79.0347898656489	446.909680997015	436.632718564019	418.289169825243	412.629162960429	8.28885744761922	4.42741811505409	5.43680733807159	5.77358799886936	437.659767148217	415.409692609784	428.312854740609	469.77980123918	0	0	0.879828360546399	0
CLMNKJOF_00254_gR32r	scrR	1933.32091717024	1906.5680850132	1765.03208592986	1769.28219565612	722.427469278374	498.838467343091	519.422290446209	529.396825220769	1903.34693118206	1762.12489991907	1971.93465774758	1820.4227777666	95.321860647621	87.810459281906	95.8237293335118	88.0472169827577	1720.52486443129	1933.80374145934	1918.1857992211	1955.57523047485	36.8685056782331	27.169430993427	34.3133060613096	30.189102912773
CLMNKJOF_00255_gR1231f	mvaA	1503.90059806801	1555.67960809755	1496.34527086876	1665.00566045319	122.538330232028	104.765689673212	120.059084790135	119.233519193867	1477.66811389037	1537.81083845899	1581.35822795216	1490.10838388779	0	0.737903019175681	2.03880275177685	0.72169849985867	1575.97668445574	1612.29892189161	1479.62622546756	1470.50422413204	0	0	0	2.10621648228649
CLMNKJOF_00256_gR1133f	mvaS	262.113701270196	273.160016839399	239.196798773911	241.032646944456	3.65786060394114	5.76691869760799	8.33743644375937	8.85734714011583	235.662587129067	289.08924498332	242.486475261011	250.110259901846	0	0	0	0.72169849985867	222.845110795652	211.683866349047	219.279786876771	223.42149679187	0	0	0	0.702072160762162
CLMNKJOF_00257_gR129f	CLMNKJOF_00257	86.4417525465541	77.7284600762517	89.5622716870351	59.8307988869218	81.3873984376903	78.8145555339758	71.7019534163306	63.3640987715978	52.0156160780374	85.1673709286959	91.7984513488112	60.1531004827224	85.6515269587319	100.354810607893	111.454550430468	46.1887039909548	94.357839706267	65.2559287241422	77.8750644982926	59.4657976252127	76.9901147986632	64.7271738372819	93.2618062179183	42.8264018064919
CLMNKJOF_00258_gR604f	CLMNKJOF_00258	1732.55297577179	1713.35734139509	1702.77538487912	1736.8026191175	1565.56433848681	1561.8738139355	1501.57230352106	1438.29690867573	1646.45348034767	1732.13638902869	1763.22308439792	1903.79286440055	1529.29419908575	1627.81406030155	1543.37368309507	1425.35453722087	1666.31929694046	1596.38284171499	1633.32701066156	1723.65861973652	1573.4176982093	1724.45976717104	1625.92281028975	1570.53542362496
CLMNKJOF_00259_gR431f	CLMNKJOF_00259	180.319354774532	203.204402770772	193.323440104942	181.201848057535	160.94586657341	156.667957951684	150.073855987669	170.333598848381	182.585427865764	195.525091005316	193.123157082876	170.961443477211	113.281051784129	135.774155528325	132.522178865495	117.636855476963	150.571020807873	170.302057889835	191.613645541852	184.343972638159	95.4243676377798	98.2894121232799	99.4206047417431	110.927401400422
CLMNKJOF_00260_gR728f	CLMNKJOF_00260	74.3584968142401	89.9429323739484	64.4411467016472	70.0875072675369	53.0389787571465	64.3972587899559	57.5283114619396	71.5401115163201	79.6157388949552	74.371507008157	59.7555956893205	55.9318302734085	51.1146209269852	54.6048234190004	79.513307319297	51.9622919898242	74.2817035985506	68.4391447594663	66.6036735840661	62.0143318091503	54.218390703284	55.9370638099967	82.7038658913615	70.2072160762162
CLMNKJOF_00261_gR1949f	stkP	337.401679294614	379.759047801115	281.793488966525	401.721078240761	180.149634744101	196.075235718672	186.75857634021	188.048293128613	311.032153282958	289.08924498332	297.91195532067	303.931455070597	34.5369060317467	52.3911143614733	28.5432385248759	44.7453069912375	325.233404945005	350.153763885641	326.87033651257	379.731593406715	28.1935631657077	34.3613391975694	13.197425408196	9.1269380899081
CLMNKJOF_00262_gR688f	phpP	553.041320055911	483.026859045278	547.203635551276	545.314995569373	458.147040643627	440.208127250743	448.554080674254	385.635267792735	565.802517746815	464.222148583174	580.235494374561	481.224803861779	189.262245053972	217.681390656826	199.802669674131	210.014263458873	457.735903255934	584.120142481956	511.311278745369	528.396087469747	86.7494251252544	111.874127619993	75.6652390069903	76.5258655230756
CLMNKJOF_00263_gR1226f	sun	615.316561137837	574.080197991745	641.134798540117	600.017440265987	556.909276950038	572.847257295727	566.945678175637	566.188882572019	693.187699978743	644.153213925489	613.144373159984	636.356484054063	493.187018133344	548.261943247531	534.845921882793	575.915402887218	744.824649596278	628.685166976492	702.92492428722	760.312698208076	553.027585173497	605.718490971107	570.128777634067	652.225037348048
CLMNKJOF_00264_gR905f	fmt	248.171483117526	260.945544541702	245.750135726621	251.289355325071	90.5320499475431	84.5814742315838	92.545544525729	68.814773934746	213.37018023848	226.713142331317	239.888405883214	253.276212558831	6.90738120634935	11.0685452876352	7.47561008984844	9.3820804981627	160.609088861731	237.149594631639	250.019943915571	222.571985397225	0	0	0	0.702072160762162
CLMNKJOF_00265_gR2387f	priA	305.799318148562	861.675500273876	345.142412842721	295.73509164107	121.623865081043	111.493761487088	112.555391990751	115.145512821506	300.416721430298	245.905789301164	291.849793439145	227.948591302948	64.9293833396839	47.9636962464193	50.2904678771622	48.3537994905309	246.936474124912	229.191554543329	284.858788559544	834.220189542269	79.1588504267946	11.9865136735707	86.2231793335471	17.551804019054
CLMNKJOF_00266_gR297f	rpoZ	289.068656365358	290.926521999685	277.424597664718	290.606737450763	65.8414908709404	56.7080338598119	65.865747905699	53.8254172360885	309.970610097692	309.481432388782	302.242070950331	249.054942349517	2.76295248253974	2.95161207670272	4.07760550355369	1.44339699971734	269.0202238434	268.981754984879	246.945928211691	279.489248838499	0	0.799100911571382	0	2.80828864304865
CLMNKJOF_00267_gR585f	gmk	158.01180573026	244.289445953934	185.67788032678	184.620750851073	8.23018635886755	12.494990511484	7.50369279938343	6.13200955854172	164.539193716241	172.733822728623	147.223931408471	189.957159419123	0	0	0.679600917258949	0.72169849985867	162.616702472503	162.344017801525	158.824144700465	246.35830444731	0	0	0	0
CLMNKJOF_00268_gR40f	CLMNKJOF_00268	2649.95093021748	2308.53526426467	2646.45590606934	2017.15264818765	2148.07863966443	2573.9680453657	2549.58806450162	2425.55044760095	2278.07167558098	2610.19998789919	2374.63541130604	2562.31101705351	2318.11713285084	2823.95485438533	2718.4036690358	2424.90695952513	2336.86224293819	2296.69036948627	2423.34904655871	2221.47229699902	2680.55723637036	2803.24599779241	3037.16750060617	2673.49078818231
CLMNKJOF_00269_gR1292f	CLMNKJOF_00269	3757.89253274966	3812.02576345389	3592.32087291047	4300.97971427129	3951.40391740741	3918.62125502463	3961.11605443008	3799.1205887143	3812.00157829045	3512.254395482	3539.43651568482	3818.13890432438	4703.92660152391	3964.75292203093	4083.72191180902	3952.74268372593	3836.5496101846	3632.0494963047	3321.98630399296	3574.74394866993	4448.07677329742	4140.9409237629	3865.96581624088	3995.49266689746
CLMNKJOF_00270_gR423f	CLMNKJOF_00270	235.158746175034	180.996271320415	207.522336835813	169.23568828015	161.860331724395	200.881001300012	224.277040337127	198.268309059516	204.877834756351	193.126010134085	228.630105246096	210.008192913364	208.60291243175	209.564457445893	243.976729295963	212.901057458308	224.852724406424	238.741202649301	183.416270331505	202.183711925723	261.332643189829	231.739264355701	239.313314068621	256.256338678189
CLMNKJOF_00271_gR557f	CLMNKJOF_00271	720.347937887951	746.193216732016	740.527075656217	721.3884894366	726.999795033301	754.505196270379	727.024457895817	747.423831746697	673.018379458688	778.501742714418	703.210778256931	710.228712717056	784.678505041286	799.148969767263	715.619765873673	713.038117860366	720.733286267018	800.578832883989	689.604189570407	708.492503134677	754.719998589713	757.54766416967	651.952815164882	801.064335429627
CLMNKJOF_00272_gR1466f	CLMNKJOF_00272	224.934452863076	172.113018740272	222.813456392136	182.911299454304	224.043961991395	186.463704555992	210.103398382736	191.454965105581	222.924068905874	203.921874054624	168.874509556775	181.514619000496	241.758342222227	228.749935944461	196.404665087836	192.693499462265	222.845110795652	224.416730490343	176.243567022452	192.839086584618	206.029884672479	257.310493525985	217.317605054961	190.261555566546
CLMNKJOF_00273_gR1717f	CLMNKJOF_00273	376.439890122091	404.187992396509	384.46243455898	405.139981034299	353.898013431305	400.800849483755	400.19694930045	335.216522533614	321.647585135619	425.83685464348	346.409250372872	426.348291140699	431.020587276199	413.225690738381	385.333720085824	396.21247642241	453.72067603439	359.703411991613	376.05458777465	376.333547828132	460.856320977914	369.98372205755	373.92705323222	348.929863898794
CLMNKJOF_00274_gR129r	CLMNKJOF_00274	541.887545533775	580.742637426852	537.373630122211	600.017440265987	465.462761851509	516.139223435915	454.390286184886	411.525974817689	528.648506262502	591.37343475841	608.814257530323	603.641639931881	400.628109968262	352.717643165976	358.149683395466	321.155832437108	628.383060171523	537.963509969758	576.890280428141	637.983057379067	268.923217888288	254.913190791271	240.193142429167	271.701926214957
CLMNKJOF_00275_gR1136f	CLMNKJOF_00275	2467.77261302259	2345.17868115776	2428.01134097901	2200.06394764195	2259.64338808464	2494.19233671546	2602.94765774167	2354.69167048002	2183.5943320923	2523.83307653488	2224.81341051977	2445.17076874505	2307.06532292068	2621.03152411202	2650.4435773099	2331.80785304336	2178.26076768723	2209.15192851486	2316.78316882421	2224.02083118295	2630.67631692334	2544.33730244328	2512.78979772052	2398.27850116354
CLMNKJOF_00276_gR174f	CLMNKJOF_00276	70.6405719735281	102.157404671645	70.9944836543571	85.4725698384597	77.7295378337491	84.5814742315838	85.0418517263456	102.200159309029	102.969688970809	101.960937027312	74.4779888301676	91.8126270525763	96.7033368888909	106.258034761298	132.522178865495	94.5425034814857	86.3273852631804	68.4391447594663	80.9490802021726	79.8540710967141	133.377241130079	125.458843116707	134.613739163599	130.585421901762
CLMNKJOF_00277_gR97f	CLMNKJOF_00277	1388.64492800593	1286.96121754822	1296.46849381111	1299.18306154459	1317.74428256979	1375.41010937951	1408.19301535096	1408.31819527842	1231.39009490864	1381.87058182898	1256.59955572759	1264.2704276895	1334.50604906669	1420.46331191319	1581.43133446157	1339.47241573769	1266.8041883969	1262.14515800597	1405.84984857444	1309.94657054397	1592.93631886248	1555.05037391791	1774.61380322209	1515.07172292475
CLMNKJOF_00278_gR28r	CLMNKJOF_00278	684.098170691009	700.666547258783	782.03154302338	801.732705084752	700.480305654727	703.564081108175	770.379127403366	718.807787140169	934.158003034141	842.077385802036	788.081044598285	881.190156194267	737.70831283811	746.757855405789	755.036619074692	740.462660854995	1051.98953204434	1064.78576381588	956.018883906671	1008.37002544468	897.856550046383	839.855058061522	940.536517424101	854.421819647551
CLMNKJOF_00279_gR60r	CLMNKJOF_00279	355.061822287996	361.992542640829	333.127961762753	323.086313989378	398.706805829584	345.053968740211	342.66863783851	312.732487485628	353.493880693601	365.859832862708	328.222764728297	353.531380030035	310.832154285721	357.882964300205	316.69402744267	309.608656439369	369.400904381981	311.955171461753	323.79632080869	330.459932517253	314.466666079047	384.367538465835	335.214605368178	322.251121789832
CLMNKJOF_00280_gR34r	CLMNKJOF_00280	305.799318148562	290.926521999685	263.225700933847	223.938132976764	280.740801352482	287.384781764131	300.981455619713	276.621764529771	256.893450834389	291.488325854551	316.098440965246	287.046374233342	256.954580876196	296.637013708624	326.888041201554	263.419952448414	265.004996621856	299.222307320457	259.241991027211	282.037783022437	328.563447661901	329.229575567409	350.171687497467	279.42471998334
CLMNKJOF_00281_gR100r	CLMNKJOF_00281	123.621000953674	89.9429323739484	136.527853181456	105.98598659969	104.249027212322	97.0764647430678	79.205646215714	100.156156122848	77.492652524423	80.3692091862342	130.769492015759	108.697707889832	87.0330032000018	111.423355895528	94.4645274989939	112.584965977952	76.2893172093223	100.271305112706	103.491862030626	112.985015487904	79.1588504267946	90.2984030075661	130.214597360867	106.012896275086
CLMNKJOF_00282_gR93r	CLMNKJOF_00282	738.937562091511	717.322645846551	642.227021365569	685.490010104447	685.848863238963	646.856047248363	642.816349813847	674.52105143959	664.526033976559	624.960566955642	604.484141900662	618.416085664479	638.24202346668	657.471590085532	689.794931017833	674.066398867997	610.314537674578	617.543910852858	670.135423445834	590.410419278897	633.270803414357	632.887921964534	615.000024021933	586.230254236405
CLMNKJOF_00283_gR111r	CLMNKJOF_00283	1505.75956048836	1409.10594052519	1450.47191219979	1338.50044367028	789.1834253003	982.298484825894	972.978832986718	897.317398733272	1376.82151129009	1519.81773192476	1409.01962589166	1285.37677873607	384.050395073024	486.278089636774	491.35146317822	491.476678403754	1363.16964171394	1443.58847201944	1462.20680314557	1304.84950217609	206.029884672479	179.797705103561	202.360522925672	259.766699482
CLMNKJOF_00284_gR13r	pncB	661.790621646737	715.101832701515	740.527075656217	617.111954233679	596.231278442405	494.993854878019	593.625474795667	468.758064030745	706.987761387202	676.540805687106	663.373714464051	657.462835100632	42.825763479366	55.3427264381761	61.1640825533054	33.9198294933575	606.299310453035	657.334111294408	699.85090858334	663.468399218444	3.25310344219704	3.19640364628553	4.39914180273199	0.702072160762162
CLMNKJOF_00285_gR30r	nadE	266.761107321086	284.264082564578	267.594592235654	288.897286053994	240.50433470913	218.181757392836	259.294273400916	214.62033454896	328.016844247215	259.100734092934	278.859446550162	292.322961994984	37.2998585142865	37.6330539779597	33.9800458629474	36.8066234927921	349.324768274265	332.646075691359	287.932804263424	336.406512279774	10.8436781406568	4.79460546942829	14.0772537687424	4.21243296457297
CLMNKJOF_00286_gR83r	CLMNKJOF_00286	737.078599671155	789.499073060214	736.158184354411	731.645197817215	747.118028354977	733.359827712483	723.689483318313	736.5224814204	667.710663532357	728.121044418569	781.152859590827	779.879671170734	780.534076317476	752.661079559195	651.057678734073	705.09943436192	638.421128225381	722.590040018551	805.392114416553	799.390222361787	688.573561931706	681.633077570388	671.309039096902	723.134325585027
CLMNKJOF_00288_gR61r	cbpM	239.806152225924	244.289445953934	239.196798773911	215.390875992918	269.767219540659	244.132891532072	271.800428066555	258.225735854146	248.40110535226	271.096138449088	230.36215149796	197.344382285423	274.913772012704	272.286214075826	262.325954061954	251.151077950817	212.807042741794	261.023714896569	234.649865396171	214.076871450766	241.814022536647	318.841263716981	243.712455871353	254.852194356665
CLMNKJOF_00289_gR993f	queA	276.985400633044	277.60164312947	281.793488966525	299.153994434609	288.97098771135	243.171738415804	296.812737397834	293.655124414609	263.262709945985	291.488325854551	308.304232831856	275.437881157729	305.306249320641	330.580552590705	308.538816435563	315.382244438239	349.324768274265	358.111803973951	278.710757151784	319.416284386857	304.707355752456	365.189116588121	335.214605368178	357.35472982794
CLMNKJOF_00290_gR30r	nagB	766.821998396851	810.596797938053	796.230439754251	724.807392230138	880.629940398828	923.668144733546	896.274417704132	884.372045220795	794.034302579019	772.50404053634	827.918108391165	768.271178095121	1026.43684726351	1090.62066234166	995.61534378436	1037.08074429691	778.954080979396	802.170440901651	851.502349974752	789.196085626037	1301.24137687882	1187.46395459507	1193.04725690092	1139.46311691699
CLMNKJOF_00291_gR145r	CLMNKJOF_00291	255.60733279895	229.854160511201	243.565690075717	198.296362025226	232.274148350262	230.67674790432	223.443296692751	222.115012898289	245.216475796462	214.717737975163	263.271030283383	230.059226407605	233.469484774608	294.423304651097	303.78161001475	250.429379450958	200.761361077164	241.924418684625	252.069287718158	236.164167711559	263.50137881796	352.403502002979	355.450657660745	293.466163198584
CLMNKJOF_00292_gR57r	rpsU	311.37620540963	247.620665671488	261.041255282944	278.640577673379	33.8352105864555	26.912287255504	31.6822584862856	30.6600477927086	319.524498765087	299.885108903859	292.715816565077	282.825104024028	0	0.737903019175681	0.679600917258949	0	345.309541052722	251.474066790597	262.316006731091	265.047555129519	0	0	0	0
CLMNKJOF_00293_gR67r	hprK	384.805221013693	426.396123846866	368.079092177205	382.917112876299	266.109358936718	327.753212647387	293.47776282033	297.061796391577	378.970917139987	365.859832862708	368.059828521177	384.135589047561	38.6813347555564	35.4193449204327	46.8924632908675	41.8585129918028	323.225791334234	340.604115779669	331.993696019037	383.129638985299	5.4218390703284	0.799100911571382	5.27897016327839	0
CLMNKJOF_00294_gR16r	lgt	3705.84158497969	3593.27566866786	3709.1887152338	3846.26564273069	2747.05331355979	2939.20622954754	2818.88726163504	2933.14457216912	3719.64732117231	3807.34134264339	3723.03341838245	3541.64570561432	465.557493307946	430.935363198598	443.099798052835	445.287974412799	3571.54461356274	3775.29421789428	3641.68393719647	3388.70095324248	43.3747125626272	46.3478528711401	34.3133060613096	45.6346904495405
CLMNKJOF_00295_gR125r	CLMNKJOF_00295	382.016777383159	383.090267518669	408.491336718916	425.653397795529	328.292989203717	322.947447066047	378.519614546675	361.788563953962	403.386410401106	303.483730210705	362.863689765584	424.237656036042	357.802346488896	309.919268053786	307.179614601045	335.589802434281	415.576017429729	351.745371903303	384.251962984997	395.022798510341	313.382298264981	276.488915403698	237.553657347528	292.764091037821
CLMNKJOF_00296_gR20r	CLMNKJOF_00296	518.650515279325	428.616936991902	428.151347577046	531.639384395219	411.509317943378	399.839696367487	436.047926008615	422.427325143985	450.094310552813	497.809280780406	464.188395499649	468.560993233838	341.224631593658	387.399085067233	353.392476974653	365.179440928487	471.789198531335	429.734164768742	416.01679192509	457.037130319492	255.9108041195	286.078126342555	278.905590293208	273.106070536481
CLMNKJOF_00297_gR19r	hemN	158.01180573026	153.236107007468	141.988967308714	131.627757551228	185.636425650013	175.891020277044	202.599705583353	190.092296314793	167.723823272039	141.545771402621	156.750185793725	144.578504668999	277.676724495244	242.032190289623	244.656330213222	303.113369940641	160.609088861731	165.527233836849	157.799472799172	156.310096614845	430.494022184075	436.309097717974	422.317613062272	443.007533440924
CLMNKJOF_00298_gR40r	CLMNKJOF_00298	171.95402388293	202.093996198254	176.940097723167	169.23568828015	192.03768170691	207.609073113888	240.951913224646	252.775060690998	211.247093867948	223.114521024471	148.089954534403	175.182713686525	291.491486907943	312.132977111313	305.140811849268	320.434133937249	216.822269963337	198.951002207751	177.268238923745	182.644949848867	455.434481907585	425.121684955975	461.909889286859	477.40906931827
CLMNKJOF_00299_gR44r	nagD	336.472198084436	319.79709288515	379.001320431722	311.120154211993	440.772202774907	439.246974134475	454.390286184886	423.108659539379	330.139930617747	364.660292427092	336.882995987618	376.748366181261	578.838545092075	649.354656874599	687.756128266056	593.957865383685	385.461813268155	393.127180362515	391.42466629405	344.052114831588	934.725055724616	1050.81769871637	1098.02579396191	845.294881557643
CLMNKJOF_00300_gR23r	CLMNKJOF_00300	4018.1472715995	3903.07910240035	3989.88998137487	3847.97509412746	4307.13086114069	4364.59630097298	4305.45217955734	4336.01209228439	3796.07843051146	3904.50411792824	3882.38167355397	3938.44510528982	4989.89218346677	5362.34124034967	5360.01243442133	4827.44126555464	3850.60290546	4106.34868556797	3720.58367359606	3767.58303525454	6158.12481607899	6326.48191691063	6408.66977821997	5835.62380025509
CLMNKJOF_00301_gR28r	spxA1	2139.66574582976	2167.5136295549	1970.36997711477	2343.65786497056	2071.26356698167	1923.26738565226	1900.10176553276	1914.54965105581	2273.82550283992	2089.59943884209	2194.50260111215	2165.51161737801	1403.57986113019	1145.96338877983	1195.41801345849	1133.78834327797	2439.25053708754	2425.6106189169	2104.67608525649	2339.55438085479	751.466895147516	731.976434999386	717.939942205862	749.813067693989
CLMNKJOF_00302_gR27r	CLMNKJOF_00302	680.380245850297	748.414029877052	760.187086514347	810.279962068598	769.979657129609	715.097918503391	762.875434603982	735.159812629613	802.526648061148	790.497147070572	744.779888301676	804.151974874289	549.827544025408	492.181313790179	532.127518213757	561.481432890045	772.931240147081	840.369033325539	820.762192935953	811.28338188683	331.816551104098	361.992712941836	335.214605368178	426.859873743394
CLMNKJOF_00303_gR54r	CLMNKJOF_00303	960.154090113875	927.189488052431	1013.58278201913	921.394302858595	933.668919155975	878.49394826895	821.237489710298	934.790790479916	996.789050964839	910.451190632116	960.419646658789	906.51777745015	809.545077384144	858.919114320493	798.531077779265	1094.8166242856	963.654533170386	993.163403021092	976.512321932538	965.894455712383	731.948274494334	786.315296986239	768.090158757006	907.077231704713
CLMNKJOF_00304_gR77r	CLMNKJOF_00304	480.541785662027	446.383442152188	441.258021482466	451.295168747067	416.081643698304	523.828448366059	479.402595516164	487.835427101764	552.002456338356	443.829961177711	437.341678595751	440.067419320969	545.683115301599	515.794210403801	521.933504454873	594.679563883544	479.819652974422	491.80687745756	445.732277062596	443.444948005157	572.546205826679	570.558050861966	527.017187967293	510.406460874092
CLMNKJOF_00305_gR101r	pstS2	280.703325473756	272.049610266881	249.026804202976	285.478383260455	363.957130092143	296.035159810543	308.485148419097	329.084512975073	304.662894171362	243.506708429933	286.653654683552	279.659151367043	408.916967415881	324.6773284373	356.110880643689	351.467169431172	299.134428004974	267.390146967217	353.511805946197	316.867750202919	383.866206179251	374.778327526978	459.27040420522	438.093028315589
CLMNKJOF_00306_gR43r	pstC2	221.216528022364	212.087655350915	210.799005312168	222.228681579995	262.451498332776	219.142910509104	240.11816958027	211.213662571993	221.862525720608	230.311763638164	241.620452135078	240.61240193089	221.036198603179	279.665244267583	296.985600842161	265.58504794799	224.852724406424	241.924418684625	254.118631520744	265.047555129519	258.079539747632	354.800804737693	330.815463565446	266.085348928859
CLMNKJOF_00307_gR45r	pstA2	158.941286940438	172.113018740272	192.23121727949	167.526236883381	204.840193820704	175.891020277044	166.748728875187	194.861637082548	181.523884680498	157.139797065622	180.998833319826	173.072078581868	215.5102936381	194.80639706238	183.492247659916	220.118042456894	204.776588298707	198.951002207751	180.342254627625	225.120519581162	203.861149044348	186.190512396132	227.875545381517	195.878132852643
CLMNKJOF_00308_gR65r	pstB2-1	257.466295219306	245.399852526452	211.89122813762	229.066487167072	260.622568030806	258.550188276091	300.981455619713	260.269739040327	276.001228169178	202.722333619009	246.816590890672	233.22517906459	240.376865980957	249.41122048138	275.917972407133	236.717107953644	246.936474124912	230.783162560991	284.858788559544	263.348532340228	240.729654722581	234.935668001986	247.231769313538	227.47138008694
CLMNKJOF_00309_gR36r	pstB2-2	178.460392354176	202.093996198254	192.23121727949	121.371049170613	128.939586288925	244.132891532072	240.951913224646	196.905640268729	128.446725417194	201.522793183393	148.955977660335	215.284780675006	157.488291504765	222.846711791056	252.13194030307	174.651036965798	252.959314957226	122.553817359974	180.342254627625	180.09641566493	252.657700677303	256.511392614413	323.776836681075	230.279668729989
CLMNKJOF_00310_gR51r	phoU2	566.054056998403	588.515483434477	491.500271453241	557.281155346757	519.416205759641	534.401132645007	581.953063774404	562.782210595052	524.402333521438	493.011119037944	483.240904270157	544.543857001487	649.293833396839	655.99578404718	704.74615119753	680.561685366725	544.063288519114	528.413861863786	504.138575436315	553.881429309124	821.950803061785	841.453259884665	870.150248580389	865.654974219745
CLMNKJOF_00311_gR72r	CLMNKJOF_00311	69.7110907633501	85.5013060838768	75.3633749561637	71.7969586643061	54.867909059117	54.7857276272759	64.1982606169471	74.9467834932878	72.1849365980927	77.9701283150033	77.0760582079641	85.4807217386055	69.0738120634935	76.0040109750951	80.8725091538149	67.1179604868563	78.2969308200939	77.9887928654383	62.5049859788928	95.1452762003402	81.327586054926	76.7136875108526	82.7038658913615	76.5258655230756
CLMNKJOF_00312_gR1197f	CLMNKJOF_00312	151.505437259014	144.352854427325	133.251184705101	143.593917328612	133.511912043851	127.833364463644	136.733957677654	131.49753831095	142.246786825653	118.754503125928	153.286093289996	125.582788727087	175.447482641273	151.270118931015	168.541027480219	153.000081970038	94.357839706267	119.37060132465	131.158003365545	110.436481303966	151.811493969195	135.048054055563	122.296142115949	176.922184512065
CLMNKJOF_00313_gR15r	budA	363.427153179598	351.998883488168	325.482401984591	400.011626843991	390.476619470716	351.782040554087	359.343510726029	345.436538464517	384.278633066317	351.465347635323	385.380291039821	379.914318838247	396.483681244453	350.503934108448	443.779398970094	328.372817435695	331.25624577732	375.619492168233	367.857212564303	390.775241537112	418.565976229352	367.586419322836	447.832635518117	341.909142291173
CLMNKJOF_00314_gR11r	CLMNKJOF_00314	265.831626110908	257.614324824148	286.162380268332	251.289355325071	308.174755882041	300.840925391883	310.986379352224	318.183162648776	280.247400910242	310.680972824398	261.538984031519	261.718752977459	364.709727695246	446.431326601287	382.615316416788	378.170013925943	204.776588298707	297.630699302795	269.488710040144	293.93094254748	428.325286555943	560.169739011538	466.309031089591	501.981594944946
CLMNKJOF_00315_gR54r	murB	326.247904772478	314.24506002256	293.807940046493	254.70825811861	0.914465150985284	3.84461246507199	0	0	264.324253131251	233.91038494501	281.457515927959	266.995340739101	0	0	0	0	301.142041615746	292.855875249809	267.439366237558	299.028010915355	0	0	0	0
CLMNKJOF_00316_gR65r	potA	648.777884704245	665.133536938211	739.434852830765	635.91591959814	0.914465150985284	5.76691869760799	1.66748728875187	4.76934076775467	663.464490791293	659.747239588489	772.492628331505	655.352199995976	0	0.737903019175681	0	0	688.611468494672	662.108935347394	637.345922604448	626.939409248671	0	0	0.879828360546399	0.702072160762162
CLMNKJOF_00317_gR40r	potB	569.771981839115	658.471097503103	524.266956216791	639.334822391678	488.324390626142	471.926180087587	474.400133649908	477.615411170861	568.987147302613	622.561486084411	585.431633130154	575.148066019012	399.246633726992	309.919268053786	355.43127972643	318.990736937532	558.116583794515	622.318734905844	565.618889513915	581.065793937792	240.729654722581	226.944658886272	233.154515544796	233.087957373038
CLMNKJOF_00318_gR20r	potC	979.673195527613	917.19582889977	936.034961412062	878.658017939366	983.964502460165	935.201982128762	984.651244007981	979.758860575889	917.173312069884	1030.40523419366	979.472155429297	941.343256676989	1026.43684726351	928.281998123007	989.498935529029	964.910894311041	917.479420122639	1017.03752328602	998.030431859698	858.856019987	932.556320096484	1057.21050600894	1065.47214462169	961.838860244162
CLMNKJOF_00319_gR51r	potD	651.566328334779	730.647524716766	629.120347460149	642.753725185217	455.403645190671	522.867295249791	546.102087066239	504.868786986602	673.018379458688	629.758728698104	632.196881930492	570.926795809699	357.802346488896	324.6773284373	354.751678809171	339.919993433433	614.329764896121	590.486574552604	576.890280428141	582.764816727084	209.282988114676	202.971631539131	181.244642272558	240.810751141421
CLMNKJOF_00320_gR86r	CLMNKJOF_00320	224.004971652898	226.522940793648	244.657912901169	218.809778786457	18.2893030197057	20.184215441628	22.5110783981503	15.6706910940511	256.893450834389	230.311763638164	214.773735231181	234.280496616919	0	0.737903019175681	2.03880275177685	0	265.004996621856	273.756579037865	264.365350533678	240.411724684788	0	0	0	0.702072160762162
CLMNKJOF_00321_gR36r	alaS	574.419387890005	585.184263716923	567.955869234857	528.220481601681	51.2100484551759	48.0576558133999	50.0246186625562	54.506751631482	506.356099371915	517.001927750253	561.182985604053	576.203383571341	1.38147624126987	1.47580603835136	0.679600917258949	2.16509549957601	509.933857135996	539.55511798742	489.793168818209	567.473611623458	0	0.799100911571382	0	0
CLMNKJOF_00322_gR1407f	amy	590.220568463031	523.001495655922	578.878097489373	572.66621791768	603.546999650287	492.110395529215	556.10701079875	498.055443032667	584.910295081604	537.394115155715	484.972950522021	541.377904344502	591.271831263504	495.132925866882	538.923527386346	544.160668893437	564.13942462683	517.272605740152	514.385294449249	550.48338373054	460.856320977914	525.009298902398	522.618046164561	537.085202983054
CLMNKJOF_00323_gR53r	CLMNKJOF_00323	223.07549044272	200.983589625736	175.847874897715	235.904292754149	232.274148350262	199.919848183744	201.765961938977	179.872280383891	152.862218678314	165.53658011493	181.864856445758	226.89327375062	190.643721295242	211.040263484245	201.841472425908	213.622755958166	154.586248029416	159.160801766201	194.687661245732	207.280780293598	173.498850250509	228.542860709415	221.716746857693	184.644978280449
CLMNKJOF_00324_gR194r	CLMNKJOF_00324	347.625972606572	344.226037480543	326.574624810043	314.539057005532	409.680387641407	410.412380646435	429.377976853607	389.041939769703	311.032153282958	363.460751991477	404.432799810329	402.075987437144	483.516684444454	586.632900244666	608.242820946759	546.325764393013	347.317154663493	308.771955426429	357.61049355137	369.537456670964	744.960688263122	900.586727340947	777.768270723017	795.447758143529
CLMNKJOF_00325_gR74r	ywbD	419.196025790279	395.304739816366	464.19470081695	485.484196682451	268.852754389673	272.006331903843	273.467915355307	294.336458810003	376.847830769454	382.653398961324	382.782221662024	427.403608693028	227.943579809529	177.834627621339	167.86142656296	180.424624964667	433.644539926674	415.409692609784	372.98057207077	384.828661774591	110.605517034699	126.257944028278	109.9785450683	98.9921746674648
CLMNKJOF_00326_gR31r	aroD	2715.01461492994	2774.90602472219	2804.82821575983	2947.09420803009	1809.72653379988	1816.57938974652	1841.73971042644	1858.68023063354	2877.84357525631	2886.09428809074	2728.8388698123	2917.9530321882	1352.4652402032	1228.60852692751	1253.1840914255	1206.6798917637	2929.10825811582	2844.203527562	2707.18316321696	2794.89248838499	927.134481026156	804.694617952381	797.124494655038	760.344150105421
CLMNKJOF_00327_gR47r	aroE	481.471266872205	393.08392667133	489.315825802338	360.6942447183	266.109358936718	311.413609670831	315.98884121848	310.007149904054	471.325174258135	411.442369416094	503.159436166597	445.344007082611	222.417674844449	231.701548021164	241.937926544186	224.448233456046	403.530335765099	436.10059683939	468.275058891049	364.440388303089	181.089424948968	179.797705103561	165.407731782723	162.880741296822
CLMNKJOF_00328_gR28r	aroB	602.303824195345	637.373372625264	645.503689841924	642.753725185217	565.139463308905	567.080338598119	542.767112488735	585.266245643038	587.033381452136	636.955971311796	629.598812552696	600.475687274895	624.427261053981	610.983699877464	582.417986090919	562.924829889762	634.405901003838	615.952302835196	700.875580484634	558.978497676999	648.451952811276	574.553555419823	543.733926817675	529.36240921467
CLMNKJOF_00329_gR39r	aroC	470.317492350069	435.279376427009	464.19470081695	432.491203382606	392.305549772687	413.295839995239	406.866898455457	385.635267792735	412.940299068501	463.022608147558	446.867932981005	442.178054425626	297.017391873022	405.846660546625	358.829284312725	401.26436592142	457.735903255934	522.047429793138	495.941200225969	448.542016373033	300.369884496193	263.703300818556	336.974262089271	307.507606413827
CLMNKJOF_00330_gR50r	tyrA	171.024542672752	166.560985877682	162.741200992295	162.397882693073	148.143354459616	184.541398323456	155.9100614983	149.212232591182	175.154625568901	166.736120550546	176.668717690165	141.412552012014	169.921577676194	160.862858180298	144.075394458897	153.721780469897	144.548179975558	151.202761677891	225.427818284531	162.256676377366	124.702298617553	139.04355861342	140.772537687424	143.222720795481
CLMNKJOF_00331_gR61r	CLMNKJOF_00331	552.111838845733	516.339056220815	515.529173613178	473.518036905067	502.041367890921	523.828448366059	536.097163333727	511.682130940537	518.033074409842	521.800089492715	540.398430581681	517.105600640947	523.579495441281	515.056307384625	524.651908123908	615.608820379445	473.796812142107	509.314565651842	558.446186204862	474.876869607055	560.618159871956	495.442565174257	567.489292552427	585.528182075643
CLMNKJOF_00332_gR30r	aroA	396.888476746007	480.806045900243	448.903581260627	494.031453666297	558.738207252008	497.877314226823	515.253572224329	500.099446218847	499.986840260318	445.029501613327	524.810014314902	424.237656036042	538.775734095249	492.919216809355	493.390265929997	493.64177390333	399.515108543556	464.749541157306	443.682933260009	437.498368242636	498.809194470213	408.340565812976	429.356239946643	471.090419871411
CLMNKJOF_00333_gR69r	aroK	557.688726106801	639.5941857703	600.722553998406	548.733898362911	639.211140538713	642.050281667023	616.970296838193	602.299605527876	593.402640563732	544.591357769408	555.98684684846	559.318302734085	750.141599009539	690.677225948437	688.435729183315	754.896630852168	493.872948249823	574.570494375984	616.852484578581	570.022145807396	698.332872258298	674.441169366246	725.858397450779	702.774232922924
CLMNKJOF_00334_gR28r	pheA	257.466295219306	279.822456274506	299.269054173751	336.761925163531	237.760939256174	244.132891532072	268.465453489052	268.445751785049	250.524191722792	229.112223202548	297.91195532067	288.10169178567	187.880768812702	194.068494043204	256.209545806624	210.014263458873	285.081132729573	280.123011108513	297.154851375064	282.887294417083	130.124137687882	139.04355861342	159.248933258898	121.458483811854
CLMNKJOF_00335_gR22r	psr	140.351662736878	152.12570043495	138.712298832359	176.073493867227	182.893030197057	153.78449860288	149.240112343293	161.476251708265	181.523884680498	121.153583997159	135.965630771352	159.352950401598	187.880768812702	167.50398535288	145.434596293415	194.136896461982	114.433975813983	136.878289518933	125.009971957786	133.373288959406	163.739539923918	171.007595076276	134.613739163599	194.473988531119
CLMNKJOF_00336_gR65r	licD3	94.8070834381561	88.8325258014305	96.115608639745	80.3442156481521	0	1.922306232536	0.833743644375937	1.36266879078705	98.7235162297444	105.559558334158	97.8606132303365	129.804058936401	1.38147624126987	0	0	0	96.3654533170386	73.2139688124523	89.1464554125192	90.8977192271108	1.08436781406568	0	0	0.702072160762162
CLMNKJOF_00337_gR83r	CLMNKJOF_00337	528.874808591283	497.462144488011	564.679200758502	555.571703949988	2.74339545295585	7.68922493014399	4.16871822187968	9.53868153550935	480.879062925529	539.793196026946	483.240904270157	554.041714972443	0	0	0.679600917258949	0.72169849985867	491.865334639051	541.146726005082	431.386870444489	505.459279814308	1.08436781406568	0	0	0
CLMNKJOF_00338_gR37r	cps23FU	155.223362099726	114.371876969342	159.464532515941	133.337208947997	6.40125605689699	7.68922493014399	7.50369279938343	6.13200955854172	161.354564160442	124.752205304005	148.955977660335	153.021045087627	0	0	0	0	164.624316083274	120.962209342312	155.750128996585	151.213028246969	1.08436781406568	0	0	1.40414432152432
CLMNKJOF_00339_gR41r	tarP	268.620069741442	302.030587724864	309.099059602816	312.829605608762	1.82893030197057	2.88345934880399	0.833743644375937	2.04400318618057	276.001228169178	303.483730210705	265.003076535247	273.327246053072	0	0.737903019175681	0	0	303.149655226517	299.222307320457	283.834116658251	290.532896968896	1.08436781406568	0.799100911571382	0	0
CLMNKJOF_00340_gR109r	tarQ	2024.41007576769	1927.66580989104	2033.71890099097	1741.93097330781	9.14465150985284	13.456143627752	6.66994915500749	10.2200159309029	1899.100758441	2000.83344660655	2014.36979091825	1862.63547985974	0	0	0.679600917258949	0	1857.04258996377	1839.89886841728	1865.92753225514	1738.94982484015	1.08436781406568	0	0	0
CLMNKJOF_00341_gR157r	mecA	288.13917515518	250.951885389041	238.104575948459	268.383869292763	180.149634744101	224.909829206712	222.609553048375	177.82827719771	257.954994019655	219.515899717625	220.835897112706	253.276212558831	190.643721295242	210.302360465069	222.229499943676	181.146323464526	234.890792460282	235.557986613977	262.316006731091	250.605861420539	206.029884672479	161.418384137419	219.9570901366	193.069844209594
CLMNKJOF_00342_gR41r	hom	63.2047222921041	77.7284600762517	72.0867064798087	80.3442156481521	45.7232575492642	41.3295839995239	35.0172330637893	26.5720414203475	69.0003070422945	58.7774813451563	58.0235494374561	83.3700866339486	6.90738120634935	25.0887026519732	23.1064311868043	19.4858594961841	70.2664763770073	57.2978886358322	44.0608917556129	67.9609115716716	9.75931032659111	7.99100911571382	16.7167388503816	9.1269380899081
CLMNKJOF_00343_gR22r	thrB	776.116810498631	739.530777296909	693.561494161796	700.875072675369	424.311830057172	392.150471437343	422.7080276986	475.57140798468	727.157081907257	797.694389684265	752.574096435065	761.93927278115	203.077007466671	235.391063117042	190.288256832506	205.684072459721	688.611468494672	806.945264954637	642.469282110914	784.948528652807	84.580689497123	95.8921093885658	68.6266121226191	88.4610922560324
CLMNKJOF_00344_gR86r	msrAB1	411.760176108855	389.752706953776	374.632429129915	362.403696115069	318.233872542879	322.947447066047	356.842279792901	310.007149904054	366.232398916794	365.859832862708	401.834730432532	353.531380030035	221.036198603179	225.798323867758	190.288256832506	220.118042456894	423.606471872816	413.818084592122	403.72072910957	394.173287115695	142.052183642604	160.619283225848	119.65665703431	131.989566223286
CLMNKJOF_00345_gR15r	CLMNKJOF_00345	534.451695852351	601.840362304692	496.9613855805	538.477189982296	587.086626932552	624.749525574199	614.469065905065	607.750280691024	549.879369967824	552.988140818716	458.992256744056	587.811876646954	614.756927365092	648.616753855424	587.854793428991	580.24559388637	588.23078795609	491.80687745756	575.865608526848	627.788920643316	602.908504620518	686.427683039817	558.691008946963	560.253584288205
CLMNKJOF_00346_gR27r	CLMNKJOF_00346	1795.7576980639	1784.42336203623	1710.42094465728	1871.84927946227	1832.58816257451	1841.56937076948	1792.54883540826	1806.89881658363	1856.63903103035	1753.72811686977	1773.61536190911	1824.64404797591	1965.84069132702	1680.20517466303	1787.35041239104	1904.56234112703	1834.95884024528	1890.83032498246	1606.68554122793	1891.01236448176	1689.44505431433	1716.46875805533	1687.51079552799	1823.9834736601
CLMNKJOF_00347_gR186r	trzA	207.274309869694	217.639688213505	238.104575948459	191.45855643815	204.840193820704	213.375991811496	195.096012783969	200.312312245696	228.231784832205	199.123712312162	243.352498386943	216.340098227335	232.088008533338	198.495912158258	239.899123792409	290.122796943185	287.088746340344	248.290850755273	224.403146383238	239.562213290142	265.670114446091	315.644860070696	299.141642585776	327.165626915167
CLMNKJOF_00348_gR25r	CLMNKJOF_00348	410.830694898677	438.610596144563	432.520238878852	495.740905063066	9.14465150985284	7.68922493014399	13.339898310015	10.9013503262964	385.340176251583	449.827663355788	471.982603633039	421.071703379057	1.38147624126987	0	0.679600917258949	0	407.545562986643	522.047429793138	451.880308470356	467.231267055242	0	0.799100911571382	0	0
CLMNKJOF_00349_gR244r	rplJ	385.73470222387	350.88847691565	308.006836777365	347.018633544146	26.5194893785732	42.2907371157919	46.6896440850525	24.5280382341669	364.109312546262	347.866726328476	357.667551009991	348.254792268393	0	0	0.679600917258949	0	401.522722154328	315.138387497077	377.079259675943	342.353092042296	0	0	0	0.702072160762162
CLMNKJOF_00350_gR57r	rplL	349.484935026928	348.667663770615	340.773521540914	287.187834657225	152.715680214542	177.81332650958	151.741343276421	158.069579731298	391.709435363179	374.256615912016	329.954810980161	348.254792268393	75.9811932698428	68.6249807833383	69.9988944776717	67.8396589867149	277.050678286486	339.012507762007	339.16639932809	366.139411092381	42.2903447485615	28.7676328165697	29.9141642585776	27.3808142697243
CLMNKJOF_00351_gR49r	CLMNKJOF_00351	699.899351264035	703.997766976337	720.867064798087	611.983600043371	37.4930711903966	44.2130433483279	46.6896440850525	34.0667197696762	674.079922643954	768.905419229494	721.397263901507	688.067044118158	0	0	2.7184036690358	0	662.512491554641	646.192855170774	641.444610209621	654.973285271985	0	0	1.7596567210928	0
CLMNKJOF_00352_gR126r	CLMNKJOF_00352	348.55545381675	366.434168930901	287.254603093783	343.599730750608	313.661546787952	359.471265484231	346.003612416014	352.931216813846	346.063078396738	389.850641575017	339.481065365415	409.463210303444	418.587301104771	384.44747299053	364.945692568056	326.929420435977	373.416131603525	337.420899744345	339.16639932809	395.872309904987	402.300459018367	380.372033907978	379.206023395498	308.209678574589
CLMNKJOF_00353_gR20r	CLMNKJOF_00353	1104.22367769147	1067.10071618968	1071.47059176807	861.563503971674	1043.40473727421	920.784685384742	982.150013074854	1113.98173646841	1100.82028312091	976.425914590965	1095.51925430421	995.164451845741	931.114986615892	1089.88275932248	1028.23618781279	1323.5950487408	953.616465116528	1004.30465914473	1067.70812114764	1117.10748395935	939.062526980878	1181.0711473025	1048.75540577131	1350.7868373064
CLMNKJOF_00354_gR45r	CLMNKJOF_00354	329.036348403012	384.200674091187	381.185766082625	391.464369860145	0.914465150985284	0	0	1.36266879078705	348.186164767271	322.676377180552	362.863689765584	339.812251849765	0	0.737903019175681	0.679600917258949	0	351.332381885037	335.829291726683	329.94435221645	359.343319935214	0	0	0	0
CLMNKJOF_00355_gR66r	CLMNKJOF_00355	193.332091717024	166.560985877682	176.940097723167	193.168007834919	161.860331724395	167.240642230632	161.746267008932	191.454965105581	205.939377941617	189.527388827239	161.946324549318	182.569936552824	172.684530158734	132.084640432447	161.065417390371	141.452905972299	186.708065801762	179.851705995807	187.514957936678	181.795438454222	147.474022712932	164.614787783705	138.133052605785	152.349658885389
CLMNKJOF_00356_gR35r	CLMNKJOF_00356	584.643681201963	584.073857144405	560.310309456695	618.821405630448	592.573417838464	648.778353480899	651.153786257607	605.02494310945	514.848444854043	618.962864777565	562.915031855918	589.922511751611	750.141599009539	674.443359526572	754.357018157433	623.547503877891	582.207947123775	552.287982128716	583.038311835901	627.788920643316	842.553791529033	690.423187597674	768.090158757006	644.502243579664
CLMNKJOF_00357_gR22r	CLMNKJOF_00357	773.328366868097	807.2655782205	775.47820607067	750.449163181676	657.500443558419	730.476368363679	712.01707229705	702.455761650724	738.834056945184	831.281521881497	729.191472034896	791.488164246347	652.056785879379	655.99578404718	671.445706251841	693.552258364182	790.999762644026	749.647376318805	796.170067304913	772.205857733119	566.039998942285	644.874435638105	646.673845001603	626.248367399848
CLMNKJOF_00358_gR102r	CLMNKJOF_00358	269.54955095162	330.901158610329	300.361276999203	304.282348624916	317.319407391893	302.763231624419	295.145250109082	316.139159462596	297.232091874499	305.882811081936	286.653654683552	288.10169178567	359.183822730166	371.165218645368	341.159660463992	348.580375431737	303.149655226517	291.264267232147	313.549601795757	286.285339995667	354.588275199477	349.207098356694	372.167396511127	362.269234953275
CLMNKJOF_00359_gR37r	lanL	366.215596810132	394.194333243848	361.525755224495	365.822598908607	388.647689168746	386.383552739735	394.360743789818	362.469898349355	368.355485287326	416.240531158556	368.059828521177	433.735514006998	406.154014933342	421.342623949314	435.624187962986	391.882285423258	403.530335765099	501.356525563532	369.90655636689	395.022798510341	454.35011409352	470.670436915544	541.974270096582	439.497172637113
CLMNKJOF_00360_gR34r	CLMNKJOF_00360	199.83846018827	166.560985877682	198.7845542322	157.269528502766	217.642705934498	173.00756092824	192.594781850841	190.773630710187	190.016230162626	218.316359282009	200.917365216266	182.569936552824	182.354863847623	235.391063117042	233.103114619819	180.424624964667	182.692838580219	189.401354101779	219.279786876771	178.397392875638	225.548505325661	246.922181675557	241.95279915026	221.152730640081
CLMNKJOF_00361_gR228r	CLMNKJOF_00361	114.326188851894	98.8261849540914	121.236733625133	82.0536670449213	126.196190835969	117.260680184696	106.71918648012	128.090866333983	98.7235162297444	89.9655326711577	103.05675198593	120.306200965445	82.8885744761922	116.588677029758	126.405770610164	121.967046476115	80.3045444308655	85.9468329537483	112.713909142266	91.7472306217567	73.7370113564662	129.454347674564	107.339059986661	127.075061097951
CLMNKJOF_00362_gR184r	CLMNKJOF_00362	515.862071648791	519.670275938368	490.40804862779	504.288162046912	466.377227002495	519.022682784719	426.043002276104	450.36203535512	407.63258314217	460.623527276327	494.499204907275	460.11845281521	465.557493307946	502.511956058639	426.78937603862	456.113451910679	449.705448812847	482.257229351588	503.113903535022	457.037130319492	490.134251957687	507.429078847827	448.712463878664	427.561945904157
CLMNKJOF_00364_gR135r	CLMNKJOF_00364	150.575956048836	173.223425312789	186.770103152232	157.269528502766	206.669124122674	175.891020277044	190.093550917714	192.136299500974	140.123700455121	184.729227084777	161.080301423386	168.850808372554	203.077007466671	182.262045736393	220.190697191899	215.066152957884	144.548179975558	165.527233836849	223.378474481945	174.999347297054	189.764367461494	210.962640654845	190.042925878022	203.600926621027
CLMNKJOF_00365_gR125r	CLMNKJOF_00365	1651.68811048631	1620.08318930359	1685.29981967189	1700.90413978535	1680.78694751095	1799.27863365369	1651.64615950873	1618.16918905962	1620.97644390129	1763.32444035469	1582.22425107809	1693.78467148718	1845.65225833655	1804.91078490372	1788.70961422555	1737.84998765968	1782.76088636521	1752.36042744587	1671.23987100941	1679.48402721493	1890.05309991648	1798.77615194718	1827.40350485487	1732.01202060025
CLMNKJOF_00366_gR500f	CLMNKJOF_00366	2491.93912448722	2024.2711817001	2513.20472136424	1721.41755654658	2083.15161394448	2379.81511587956	2258.61153261441	2450.75982023051	1955.3625472601	2351.09925380625	2275.90877494977	2437.78354587875	1881.57064060956	2646.85812978317	2607.62871952259	2470.37396501623	1808.85986330525	1999.05967018348	2356.74537297465	2162.85601076845	2406.21217941174	2457.235303082	2978.21900044956	2480.42094397272
CLMNKJOF_00367_gR17r	CLMNKJOF_00367	238.876671015746	151.015293862432	188.954548803135	155.560077105997	165.518192328336	207.609073113888	181.756114473954	204.400318618057	161.354564160442	215.917278410778	188.793041453215	194.178429628437	158.869767746035	233.177354059515	187.56985316347	167.434051967211	174.662384137133	154.385977713215	244.896584409104	173.300324507763	171.330114622377	180.596806015132	221.716746857693	150.945514563865
CLMNKJOF_00368_gR165r	ybbH	1156.27462546143	1270.30511896046	1289.9151568584	1244.48061684797	1294.88265379516	1235.08175440438	1264.7891085183	1255.01795631487	1261.11330409609	1243.92343173321	1279.11615700183	1309.64908243962	1418.77609978416	1309.03995601766	1291.241742792	1260.8072792531	1192.52248479835	1255.77872593532	1171.19998317827	1299.75243380822	1306.66321594914	1370.45806334492	1347.01721999654	1337.44746625192
CLMNKJOF_00369_gR53r	nanE-1_2	644.130478653355	655.13987778555	611.644782252923	661.557690549678	588.001092083538	623.788372457931	598.627936661923	572.320892130561	668.772206717623	638.155511747412	613.144373159984	564.594890495728	571.931163885726	589.584512321369	575.62197691833	589.627674384533	602.284083231492	636.643207064802	677.308126754887	586.162862305668	545.437010475037	518.616491609827	505.021478953633	511.810605195616
CLMNKJOF_00370_gR130r	CLMNKJOF_00370	260.25473884984	249.841478816523	264.317923759299	266.674417895994	269.767219540659	238.365972834464	235.115707714014	236.423035201553	254.770364463857	229.112223202548	257.208868401858	241.667719483218	268.006390806355	242.032190289623	233.782715537078	227.335027455481	240.913633292597	222.825122472681	241.822568705224	240.411724684788	235.307815652252	257.310493525985	254.270396197909	212.727864710935
CLMNKJOF_00371_gR53r	CLMNKJOF_00371	100.383970699224	76.6180535037338	85.1933803852285	76.9253128546137	74.071677229808	116.299527068428	114.222879279503	85.8481338195841	90.2311707476158	71.9724261369261	95.2625438525399	97.0892148142186	87.0330032000018	109.947549857176	103.978940340619	89.490613982475	96.3654533170386	111.41256123634	68.6530173866527	97.6938103842779	111.689884848765	114.271430354708	121.416313755403	69.505143915454
CLMNKJOF_00372_gR118r	CLMNKJOF_00372	226.793415283432	190.989930473076	238.104575948459	256.417709515379	240.50433470913	247.977503997144	255.959298823413	243.917713550882	202.754748385819	245.905789301164	233.826244001689	231.114543959933	251.428675911116	267.858795960772	264.364756813731	254.037871950252	236.898406071053	205.317434278399	221.329130679358	245.508793052664	249.404597235106	257.310493525985	248.991426034631	260.468771642762
CLMNKJOF_00373_gR48r	CLMNKJOF_00373	120.83255732314	122.144722976967	117.960065148778	140.175014535074	143.57102870469	123.027598882304	134.232726744526	112.420175239932	114.646664008735	109.158179641005	134.233584519488	113.974295651474	132.621719161908	145.366894777609	124.366967858388	122.688744975974	100.380680538582	81.1720089007623	123.985300056492	151.213028246969	131.208505501947	133.449852232421	109.098716707753	139.010287830908
CLMNKJOF_00374_gR124r	CLMNKJOF_00374	204.48586623916	172.113018740272	173.663429246812	136.756111741536	149.057819610601	151.862192370344	149.240112343293	186.685624337826	181.523884680498	169.135201421776	158.482232045589	208.952875361036	178.210435123813	207.350748388366	182.133045825398	193.415197962123	154.586248029416	148.019545642567	171.120207515985	226.819542370454	148.558390526998	222.150053416844	207.63949308895	180.432545315876
CLMNKJOF_00375_gR118r	CLMNKJOF_00375	182.178317194888	187.658710755522	157.280086865037	169.23568828015	153.630145365528	187.42485767226	235.115707714014	175.784274011529	188.95468697736	181.130605777931	155.884162667793	181.514619000496	169.921577676194	182.999948755569	181.453444908139	170.320845966646	144.548179975558	141.653113571919	190.588973640558	163.955699166658	152.895861783261	184.592310572989	170.686701946001	135.499927027097
CLMNKJOF_00376_gR11r	CLMNKJOF_00376	361.568190759242	344.226037480543	379.001320431722	369.241501702146	351.154617978349	367.160490414375	406.866898455457	403.349962072967	368.355485287326	422.238233336633	361.997666639652	363.029238000991	435.165016000009	362.310382415259	375.13970632694	398.377571921986	335.271472998864	342.195723797331	313.549601795757	326.212375544024	419.650344043418	389.961244846834	373.92705323222	370.694100882421
CLMNKJOF_00377_gR103r	CLMNKJOF_00377	330.895310823368	366.434168930901	326.574624810043	338.4713765603	313.661546787952	331.597825112459	330.996226817247	335.216522533614	315.278326024022	285.490623676474	331.686857232025	293.378279547313	277.676724495244	278.189438229232	264.364756813731	270.636937447001	297.126814394202	302.405523355781	309.450914190584	249.756350025893	221.211034069399	230.141062532558	248.991426034631	241.512823302184
CLMNKJOF_00378_gR219f	CLMNKJOF_00378	181.24883598471	185.437897610486	181.308989024973	186.330202247842	198.438937763807	196.075235718672	213.43837296024	218.708340921322	162.416107345709	188.327848391623	165.410417053047	237.446449273904	221.036198603179	215.467681599299	189.608655915247	256.202967449828	134.5101119217	224.416730490343	200.835692653492	205.581757504307	197.354942159954	253.314988968128	239.313314068621	248.533544909805
CLMNKJOF_00380_gR35r	CLMNKJOF_00380	60.4162786615701	65.513987778555	79.7322662579703	68.3780558707678	74.9861423807933	66.3195650224919	58.3620551063156	58.5947580038431	57.3233320043677	77.9701283150033	66.6837806967779	61.2084180350509	64.9293833396839	51.6532113422977	61.1640825533054	59.1792769884109	50.190340269291	81.1720089007623	58.4062983737195	58.6162862305668	57.471494145481	73.5172838645671	58.9485001566087	63.1864944685946
CLMNKJOF_00381_gR172r	CLMNKJOF_00381	540.958064323597	513.007836503261	542.834744249469	483.774745285682	473.692948210377	482.498864366535	491.075006537427	519.85814368526	550.94091315309	525.398710799561	544.728546211342	585.701241542297	454.505683377787	500.298247001112	511.059889778729	527.561603396687	463.758744088248	544.329942040406	516.434638251835	570.022145807396	491.218619771753	486.652455146971	500.622337150901	513.21474951714
CLMNKJOF_00382_gR12r	CLMNKJOF_00382	526.086364960749	465.260353884992	513.344727962274	468.389682714759	381.331967960863	590.148013388551	591.124243862539	486.472758310977	404.447953586372	588.974353887179	487.571019899818	580.424653780655	534.63130537144	607.294184781585	671.445706251841	484.259693405167	503.911016303681	452.01667701601	535.903404376409	462.134198687367	623.511493087766	590.535573651251	695.944233192202	592.548903683264
CLMNKJOF_00383_gR44r	CLMNKJOF_00383	361.568190759242	390.863113526294	370.263537828109	461.551877127682	398.706805829584	359.471265484231	411.869360321713	363.151232744749	397.01715128951	343.068564586015	354.203458506262	375.693048628933	414.442872380961	402.157145450746	422.032169617807	407.759652420148	417.583631040501	332.646075691359	356.585821650077	379.731593406715	482.543677259227	487.451556058543	428.476411586096	447.219966405497
CLMNKJOF_00384_gR1318f	gdhA	130.12736942492	144.352854427325	196.600108581297	135.046660344766	176.49177414016	187.42485767226	175.086165318947	181.234949174678	138.000614084589	147.543473580699	163.678370801182	112.918978099146	320.50248797461	251.624929538907	241.258325626927	276.41052544587	176.669997747904	146.427937624905	163.947504206932	141.018891511219	491.218619771753	384.367538465835	355.450657660745	423.349512939584
CLMNKJOF_00385_gR29r	CLMNKJOF_00385	728.713268779553	679.568822380943	664.071477874602	748.739711784907	696.822445050786	750.660583805307	739.530612561456	695.642417696789	722.910909166193	707.728857013107	647.785298197271	675.403233490216	820.596887314303	752.661079559195	778.822651178755	798.198540843689	716.718059045475	647.784463188436	711.122299497567	663.468399218444	841.469423714967	819.078434360666	851.673853008914	784.214603571335
CLMNKJOF_00386_gR39r	efeB	397.817957956185	395.304739816366	408.491336718916	453.004620143836	394.134480074657	427.713136739259	408.534385744209	436.73534744725	401.263324030574	425.83685464348	410.494961691854	401.020669884816	451.742730895247	425.770042064368	425.430174204102	431.575702915484	459.743516866705	450.425068998348	399.622041504396	407.76546943003	487.965516329556	441.103703187403	413.519329456808	498.471234141135
CLMNKJOF_00387_gR74r	efeU	1151.62721941054	1090.41925421256	1218.92067320404	1271.83183919628	1229.04116292422	1155.30604575413	1131.39012541815	1199.829870288	1206.97460164752	1207.93721866474	1194.24589066048	1267.43638034648	1322.07276289527	1284.68915638486	1270.17411435698	1274.51955075041	1178.46918952295	1157.09902884028	1201.94014021707	1309.09705914932	1374.97838823528	1320.91380682749	1244.07730181261	1350.08476514564
CLMNKJOF_00388_gR223f	rpmE2	288.13917515518	275.380829984435	293.807940046493	264.964966499225	84.1307938906461	69.2030243712959	72.5356970607065	76.3094522840748	325.893757876683	313.080053695629	277.99342342423	304.986772622926	15.1962386539686	30.9919268053786	24.4656330213222	21.6509549957601	242.921246903368	291.264267232147	287.932804263424	259.950486761644	1.08436781406568	10.388311850428	5.27897016327839	2.10621648228649
CLMNKJOF_00389_gR884f	pde2	437.785649993839	447.493848724706	453.272472562434	396.592724050453	521.245136061612	437.324667901939	479.402595516164	478.296745566255	477.694433369731	413.841450287325	418.289169825243	454.841865053568	272.150819530164	315.822492207191	282.713981579723	272.080334446718	453.72067603439	421.776124680432	430.362198543196	445.993482189095	130.124137687882	159.021081402705	153.96996309562	135.499927027097
CLMNKJOF_00390_gR32r	fld	2208.44735538293	2240.80046334108	2274.00792259033	2162.45601691303	2181.91385025089	2250.05944518338	2223.59429955062	2170.73138372377	2230.30223224401	2113.5902475544	2149.46939856367	2209.8349545758	1987.94431118734	2035.8744299057	1915.79498575298	1846.10476263848	2182.27599490877	2064.31559890762	2102.6267414539	2090.64754222355	1541.9710316014	1631.76406142876	1498.34769801052	1303.74800253533
CLMNKJOF_00391_gR51r	CLMNKJOF_00391	345.767010186216	318.686686312632	330.943516111849	355.565890527992	324.635128599776	385.422399623467	328.494995884119	337.260525719795	340.755362470408	323.875917616168	329.088787854229	308.152725279911	357.802346488896	385.185376009705	339.120857712215	332.703008434847	409.553176597414	288.081051196823	360.68450925525	299.877522310001	387.119309621448	346.80979562198	304.420612749054	339.802925808886
CLMNKJOF_00392_gR69r	crcB2	1580.1180573026	1625.63522216618	1520.37417302869	1589.78979899535	1625.91903845183	1629.15453207426	1675.82472519563	1633.83988015367	1550.91459367373	1616.98050720961	1520.73660913691	1535.48703863791	1777.95992251432	1620.4350301098	1654.82823352554	1558.86875969473	1602.07566139577	1661.63877043913	1456.05877173781	1530.8195331519	1666.67333021895	1582.21980491134	1586.33053406516	1510.85928996017
CLMNKJOF_00393_gR94r	crcB1	3343.34391301027	3387.85045275206	3318.17294372211	3410.35553655454	3589.27571761724	3541.84923344757	3586.76515810528	3440.7386967373	3292.90696069535	3413.89207976153	3449.37011058788	3381.2374376604	4097.45853160643	4025.26096960334	3891.39485222474	4050.17198120685	3517.33904607191	3698.8970330465	3316.86294448649	3426.92896600154	4284.3372333735	4807.39108401343	4231.97441422818	4369.69712858369
CLMNKJOF_00394_gR13r	rplS	253.748370378594	234.295786801273	226.090124868491	189.74910504138	4.57232575492642	5.76691869760799	8.33743644375937	12.2640191170834	232.477957573269	227.912682766933	212.175665853384	185.735889209809	0	0.737903019175681	0	0.72169849985867	196.746133855621	184.626530048793	221.329130679358	169.902278929179	0	0	0	0
CLMNKJOF_00395_gR10r	CLMNKJOF_00395	330.895310823368	297.588961434792	302.545722650106	278.640577673379	282.569731654453	327.753212647387	322.658790373488	296.380461996183	333.324560173546	265.098436271011	271.065238416773	310.263360384568	331.554297904769	360.096673357732	303.102009097491	317.547339937815	252.959314957226	240.332810666963	322.771648907397	310.921170440398	414.22850497309	338.019685594694	344.012888973642	313.124183699924
CLMNKJOF_00396_gR782f	yidA	510.285184387723	460.818727594921	475.116929071467	476.936939698605	497.469042135994	440.208127250743	422.7080276986	424.471328330166	546.694740412025	487.013416859867	484.972950522021	458.007817710553	361.946775212706	383.709569971354	413.197357693441	389.717189923682	435.652153537446	456.791501068996	538.977420080288	503.760257025016	365.431953340134	334.024181036837	318.497866517796	313.826255860686
CLMNKJOF_00397_gR1282f	CLMNKJOF_00397	307.658280568918	337.563598045436	270.871260712009	302.572897228147	256.050242275879	255.666728927288	266.7979662003	291.611121228429	301.478264615564	298.685568468243	283.189562179823	284.935739128685	291.491486907943	294.423304651097	307.859215518304	301.669972940924	204.776588298707	297.630699302795	291.006819967304	287.984362784958	272.176321330486	283.68082360784	267.467821606105	275.91435917953
CLMNKJOF_00398_gR63r	CLMNKJOF_00398	168.236099042218	185.437897610486	157.280086865037	172.654591073689	132.597446892866	141.289508091396	155.9100614983	129.45353512477	162.416107345709	160.738418372468	153.286093289996	160.408267953926	127.095814196828	133.560446470798	137.279385286308	121.967046476115	170.647156915589	171.893665907497	140.380050477185	186.042995427451	117.111723919093	155.025576844848	141.65236604797	117.246050847281
CLMNKJOF_00399_gR23r	CLMNKJOF_00399	239.806152225924	285.374489137095	264.317923759299	229.066487167072	59.4402348140434	73.0476368363679	56.6945678175637	68.1334395393525	261.139623575453	284.291083240858	239.022382757282	268.05065829143	6.90738120634935	8.85483623010817	7.47561008984844	5.77358799886936	258.982155789541	288.081051196823	237.723881100051	283.736805811729	0	0	0	1.40414432152432
CLMNKJOF_00400_gR90r	ffh	1548.51569615655	1311.39016214362	1557.50974909405	1201.74433192874	389.562154319731	441.169280367011	418.53930947672	416.976649980837	1373.63688173429	1372.27425834406	1485.22966097369	1481.66584346916	62.1664308571441	55.3427264381761	51.6496697116801	53.4056889895415	1331.0478239416	1418.12274373685	1400.72648906797	1424.63060882117	4.33747125626272	2.39730273471414	3.5193134421856	2.10621648228649
CLMNKJOF_00401_gR1237f	uraA	352.273378657462	393.08392667133	371.35576065356	423.94394639876	335.608710411599	324.869753298583	335.164945039127	308.644481113267	281.308944095508	370.65799460517	350.739366002533	321.871853460181	320.50248797461	217.681390656826	309.218417352822	249.7076809511	367.39329077121	372.436276132909	334.043039821624	393.323775721049	207.114252486545	171.007595076276	205.879836367857	191.66569988807
CLMNKJOF_00402_gR82f	CLMNKJOF_00402	200.767941398448	227.633347366166	194.415662930393	201.715264818765	146.314424157645	158.59026418422	152.575086920796	149.893566986576	216.554809794278	203.921874054624	196.587249586605	217.395415779663	131.240242920638	101.830616646244	93.7849265817349	96.7075989810617	230.875565238738	226.008338508005	164.972176108225	223.42149679187	61.8089654017437	54.3388619868539	51.9098732722375	69.505143915454
CLMNKJOF_00403_gR677f	rsmG	536.310658272707	572.969791419227	505.699168184113	629.078114011063	634.638814783787	593.992625853623	599.461680306299	609.112949481811	550.94091315309	508.605144700945	549.924684966935	491.777979385064	685.212215669855	631.644984414383	712.901362204637	606.226739881282	483.834880195965	571.38727834066	577.914952329435	599.755044620002	594.233562107992	616.905903733107	631.716762872314	646.608460061951
CLMNKJOF_00404_gR95r	lemA	231.440821334322	236.516599946309	246.842358552072	213.681424596149	202.096798367748	184.541398323456	221.775809403999	199.630977850303	207.000921126883	185.928767520393	216.505781483045	184.680571657481	243.139818463497	246.459608404677	187.56985316347	227.335027455481	224.852724406424	221.233514455019	225.427818284531	231.916610738329	265.670114446091	164.614787783705	200.600866204579	230.981740890751
CLMNKJOF_00405_gR44r	htpX	244.453558276814	237.627006518827	257.764586806589	266.674417895994	230.445218048292	231.637901020588	280.137864510315	250.049723109424	228.231784832205	241.107627558703	250.2806833944	289.157009337999	248.665723428577	256.052347653961	276.597573324392	264.141650948273	240.913633292597	230.783162560991	281.784772855664	264.198043734873	278.68252821488	264.502401730127	277.145933572116	238.704534659135
CLMNKJOF_00406_gR1499f	CLMNKJOF_00406	91.0891585974441	75.5076469312159	90.6544945124867	41.0268335224606	70.4138166258668	70.1641774875639	87.5430826594734	96.7494841458805	60.5079615601659	92.3646135423885	97.8606132303365	72.816911110664	60.7849546158743	88.5483623010817	92.425724747217	88.0472169827577	62.2360219339208	63.6643207064802	89.1464554125192	62.8638432037962	82.4119538689916	78.3118893339954	108.218888347207	85.6528036129837
CLMNKJOF_00407_gR39f	CLMNKJOF_00407	1738.12986303286	1602.3166841433	1726.80428703905	1517.99284033104	1769.49006715652	1832.91899272307	1906.77171468777	1734.67737067191	1680.42286227619	1694.95063552461	1603.8748292264	1614.63585506255	1701.97872924448	1750.30596148472	1847.15529310982	1644.75088117791	1553.89293473725	1512.02761677891	1548.27924285421	1637.00845748264	1738.24160594728	1694.8930334429	1880.19320648765	1623.89290784288
CLMNKJOF_00408_gR286f	blpT_1	698.969870053857	866.117126563947	743.803744132572	728.226295023676	684.934398087978	710.292152922051	697.843430342659	737.203815815794	702.741588646138	762.907717051417	756.038188938794	701.786172298428	722.512074184142	783.653006364573	760.473426412764	746.236248853864	746.832263207049	732.139688124523	750.059831746713	791.744619809974	728.695171052137	755.949462346527	708.261830239851	679.605851617773
CLMNKJOF_00409_gR84r	CLMNKJOF_00409	592.079530883387	544.099220533762	588.708102918438	647.882079375524	523.074066363582	483.460017482803	508.583623069322	492.604767869519	649.664429382834	527.797791670792	622.670627545238	559.318302734085	84.2700507174621	92.9757804161358	81.5521100710739	90.2123124823337	660.504877943869	598.444614640914	585.087655638488	598.05602183071	45.5434481907585	54.3388619868539	68.6266121226191	79.3341541661243
CLMNKJOF_00410_gR56r	nth	310.446724199452	290.926521999685	312.375728079171	312.829605608762	330.121919505687	349.859734321551	330.996226817247	336.579191324401	391.709435363179	359.862130684631	298.777978446602	307.097407727583	324.646916698419	374.11683072207	361.547687981761	420.750225417604	365.385677160438	296.039091285133	334.043039821624	362.741365513797	439.1689646966	398.751354874119	463.669546007952	467.5800590676
CLMNKJOF_00411_gR11r	CLMNKJOF_00411	439.644612414195	483.026859045278	451.088026911531	430.781751985837	485.580995173186	437.324667901939	391.025769212314	428.559334702527	504.233013001383	436.632718564019	433.877586092023	402.075987437144	529.10540040636	505.463568135341	481.837050336595	580.967292386229	475.804425752878	479.074013316264	464.176371285876	465.532244265951	630.01769997216	618.504105556249	692.424919750016	630.460800364421
CLMNKJOF_00412_gR38r	pyrR	246.31252069717	200.983589625736	172.57120642136	237.613744150918	265.194893785732	188.386010788528	217.60709118212	218.708340921322	218.67789616481	217.116818846394	222.567943364571	227.948591302948	265.243438323815	259.003959730664	274.558770572615	262.698253948556	236.898406071053	245.107634719949	253.093959619451	249.756350025893	330.732183290032	280.484419961555	309.699582912332	389.650049223
CLMNKJOF_00413_gR33r	pyrB	752.879780244181	731.757931289284	759.094863688895	844.468990003982	636.467745085758	684.341018782815	723.689483318313	748.786500537484	748.387945612579	750.912312695263	827.052085265233	795.709434455661	748.76012276827	622.790148184275	746.201807150326	674.788097367856	857.25101179949	728.956472089199	758.25720695706	835.069700936915	613.752182761175	552.977830807396	566.609464191881	634.673233328994
CLMNKJOF_00414_gR59r	carA	3092.38398626221	3231.28312602703	2875.82269941419	2914.61463149148	3201.54249359948	3306.36671996191	3379.99673430005	3264.95442272577	2920.30530266696	3055.22948951251	3088.23846707416	2917.9530321882	3572.49755992388	3516.10788637212	3532.56556791202	3424.45938182939	3238.28075417465	3275.52930034841	2837.31649468121	2905.32896968896	3766.0094182501	3640.70375311921	3401.41644187238	3463.32196903974
CLMNKJOF_00415_gR10r	carB	624.611373239617	678.458415808425	620.382564856536	521.382676014604	605.375929952258	662.234497108651	532.762188756224	615.244959040353	585.97183826687	602.169298678949	571.575263115239	576.203383571341	632.7161185016	717.241734638762	653.09648148585	678.396589867149	604.291696842263	592.078182570266	564.594217612622	595.507487646772	689.657929745772	711.998912210101	707.382001879305	706.986665887497
CLMNKJOF_00416_gR761f	licD2	919.256916866043	960.501685227967	978.631651604676	1023.96138666475	946.471431269769	951.541585105318	910.448059658523	898.680067524059	947.958064442599	924.845675859501	995.060571696076	990.943181636427	1066.49965826034	878.10459281906	902.510018119884	962.024100311607	1019.86771427199	1075.92701993952	954.994212005378	959.947875949861	926.05011321209	970.907607559229	888.626644151863	1051.70409682172
CLMNKJOF_00417_gR773f	licD1	190.54364808649	194.321150190629	175.847874897715	162.397882693073	97.8477711554254	135.522589393788	114.222879279503	126.046863147802	145.431416381451	219.515899717625	149.822000786267	203.676287599393	37.2998585142865	53.8669203998247	53.008871546198	49.7971964902482	162.616702472503	183.034922031131	183.416270331505	172.450813113117	19.5186206531822	12.7856145851421	19.3562239320208	27.3808142697243
CLMNKJOF_00418_gR1419f	tacF	2095.98012895139	1924.33459017349	1997.67554775106	1788.08616102058	182.893030197057	114.377220835892	162.580010653308	173.740270825349	2094.42470452995	1936.05826308331	2061.13503971859	1903.79286440055	1.38147624126987	0	0	5.05188949901069	1927.30906634077	1901.9715811061	2074.96060011898	1998.90031160179	1.08436781406568	0	1.7596567210928	0
CLMNKJOF_00419_gR29r	tarI	258.395776429484	282.043269419542	266.502369410202	249.579903928302	10.0591166608381	6.72807181387599	1.66748728875187	7.49467834932877	263.262709945985	260.300274528549	302.242070950331	292.322961994984	0	0.737903019175681	0.679600917258949	0	315.195336891147	303.997131373443	326.87033651257	305.824102072522	1.08436781406568	0	0	0.702072160762162
CLMNKJOF_00420_gR37r	tarJ	230.511340124144	213.198061923433	267.594592235654	174.364042470458	8.23018635886755	19.22306232536	13.339898310015	10.9013503262964	208.06246431215	225.513601895702	243.352498386943	214.229463122678	6.90738120634935	6.64112717258113	7.47561008984844	4.33019099915202	206.784201909479	235.557986613977	217.230443074185	233.615633527621	4.33747125626272	1.59820182314276	15.8369104898352	7.02072160762162
CLMNKJOF_00421_gR38r	licA	847.686863682337	923.858268334877	845.380466899575	900.880886097365	81.3873984376903	52.8634213947399	47.5233877294284	74.2654490978942	913.988682514085	723.322882676108	800.205368361335	824.20300836853	0	0	0.679600917258949	3.60849249929335	885.357602350292	805.353656936975	731.615737523433	775.603903311702	0	0.799100911571382	0	0.702072160762162
CLMNKJOF_00422_gR28r	licB	224.934452863076	204.31480934329	218.44456509033	218.809778786457	12.802512113794	19.22306232536	20.8435911093984	23.8467038387734	218.67789616481	253.103031914857	239.888405883214	247.999624797189	1.38147624126987	0	0	1.44339699971734	202.768974687935	214.867082384371	190.588973640558	261.649509550936	1.08436781406568	0	0	2.10621648228649
CLMNKJOF_00423_gR14r	licC	276.985400633044	322.017906030186	270.871260712009	271.802772086302	43.8943272472936	38.4461246507199	28.3472839087819	40.198729328218	296.170548689233	315.47913456686	286.653654683552	271.216610948415	1.38147624126987	0.737903019175681	0.679600917258949	0.72169849985867	303.149655226517	254.657282825921	291.006819967304	300.727033704647	1.08436781406568	0	0	2.80828864304865
CLMNKJOF_00424_gR56r	dprA	2496.58653053811	2469.54421727977	2675.94592235654	2647.94021359548	2443.45088343268	2633.55953857431	2730.51043533119	2530.47594449155	2297.17945291577	2713.36046536212	2460.37170077333	2719.55333235045	2666.24914565085	2519.20090746577	2573.64867365964	2314.48708904675	2901.00166756502	2740.74900641397	2357.77004487594	2450.84037355341	2406.21217941174	2360.54409278186	2349.14172265889	2209.42108991852
CLMNKJOF_00425_gR104r	CLMNKJOF_00425	179.389873564354	173.223425312789	152.911195563231	170.945139676919	134.426377194837	160.512570416756	171.751190741443	183.278952360858	174.093082383635	172.733822728623	175.802694564233	164.62953816324	150.580910298416	159.387052141947	224.268302695453	201.353881460569	150.571020807873	168.710449872173	182.391598430212	158.858630798782	185.426896205231	177.400402368847	226.995717020971	167.093174261394
CLMNKJOF_00426_gR70r	topA	546.534951584665	540.768000816208	505.699168184113	579.504023504757	291.714383164306	353.704346786623	313.487610285352	323.633837811924	532.894679003567	445.029501613327	506.623528670326	489.667344280407	121.569909231749	131.346737413271	135.240582534531	135.67931797343	556.108970183744	471.115973227954	514.385294449249	541.988269784081	42.2903447485615	36.7586419322836	30.793992619124	49.1450512533513
CLMNKJOF_00427_gR47r	CLMNKJOF_00427	359.709228338886	401.967179251473	330.943516111849	362.403696115069	362.128199790172	335.442437577531	366.847203525412	342.02986648755	399.140237660042	316.678675002475	387.112337291685	390.467494361531	366.091203936516	353.455546185151	385.333720085824	351.467169431172	369.400904381981	383.577532256543	338.141727426797	352.547228778046	343.74459705882	282.881722696269	316.738209796704	303.997245610016
CLMNKJOF_00428_gR115r	cutC	1073.55079775559	1071.54234247976	1013.58278201913	1042.76535202921	1122.96320540993	1106.28723682447	1053.85196649118	1016.55091792714	990.419791853242	975.226374155349	967.347831666246	1027.87929596792	1034.72570471113	1038.22954798018	1067.65304101381	1071.72227229012	963.654533170386	950.189986544218	919.130695460112	891.137452983544	932.556320096484	949.331882946801	956.373427913936	919.714530598432
CLMNKJOF_00429_gR26r	CLMNKJOF_00429	451.727868146509	407.519212114062	428.151347577046	434.200654779375	444.430063378848	392.150471437343	412.703103966089	442.867357005791	426.74036047696	411.442369416094	439.073724847616	451.675912396582	393.720728761913	450.858744716341	416.595362279736	433.019099915202	379.43897243584	450.425068998348	421.140151431556	428.153742901531	404.469194646498	375.577428438549	436.394866831014	481.621502282843
CLMNKJOF_00430_gR68r	leuA	420.125507000457	371.98620179349	368.079092177205	333.343022369993	442.601133076877	403.684308832559	372.683409036044	391.085942955883	404.447953586372	385.052479832555	407.896892314057	390.467494361531	395.102205003183	372.641024683719	402.323743017298	458.278547410255	411.560790208186	409.043260539136	426.263510938023	361.042342724505	343.74459705882	373.180125703835	420.557956341179	459.155193138454
CLMNKJOF_00431_gR48r	leuB	574.419387890005	565.196945411602	587.615880092986	582.922926298295	598.060208744376	586.303400923479	562.776959953757	523.946150057621	568.987147302613	528.997332106407	596.689933767273	520.271553297932	502.857351822233	502.511956058639	466.885830156898	477.042708406581	570.162265459145	542.738334022744	596.359046552715	511.405859576829	393.625516505842	373.180125703835	412.639501096261	409.30806972434
CLMNKJOF_00432_gR36r	CLMNKJOF_00432	140.351662736878	158.788139870057	144.173412959617	129.918306154459	148.143354459616	129.75567069618	140.902675899533	148.530898195788	131.631354972993	173.933363164238	119.511191378641	162.518903058583	167.158625193654	153.483827988542	148.152999962451	155.165177469614	144.548179975558	125.737033395298	137.306034773305	133.373288959406	166.992643366115	159.820182314276	169.806873585455	176.220112351303
CLMNKJOF_00433_gR127r	CLMNKJOF_00433	737.078599671155	755.076469312159	739.434852830765	890.62417771675	773.63751773355	792.951320921098	707.014610430795	768.545198003896	712.295477313532	788.098066199341	783.750928968624	813.649832845245	773.626695111127	758.5643037126	748.240609902103	786.65136484595	827.136807637915	775.113104601397	791.046707798446	773.055369127764	703.754711328626	718.391719502672	631.716762872314	757.535861462373
CLMNKJOF_00434_gR36r	CLMNKJOF_00434	180.319354774532	212.087655350915	194.415662930393	179.492396660765	122.538330232028	138.406048742592	145.905137765789	148.530898195788	171.969996013103	187.128307956008	213.907712105249	169.906125924883	91.1774319238114	89.2862653202574	110.09534859595	103.20288547979	158.601475250959	229.191554543329	202.885036456078	159.708142193428	59.6402297736124	59.9325683678536	76.5450673675367	80.0362263268864
CLMNKJOF_00435_gR42r	CLMNKJOF_00435	602.303824195345	620.717274037495	609.460336602019	653.010433565832	637.382210236743	622.827219341663	682.002301099516	660.213029136326	623.125849751182	621.361945648796	638.259043812017	623.692673426122	665.871548292077	650.092559893775	725.813779632557	676.231494367573	598.268856009948	592.078182570266	674.234111051007	637.133545984421	686.404826303575	659.25825204639	732.017195974604	666.968552724054
CLMNKJOF_00436_gR129r	CLMNKJOF_00436	487.048154133273	523.001495655922	520.990287740436	600.017440265987	524.902996665553	555.546501202903	558.608241731878	555.968866641116	527.586963077236	481.01571468179	566.379124359646	486.501391623421	567.786735161917	545.310331170828	549.79714206249	608.391835380858	505.918629914453	506.131349616518	527.706029166062	536.891201416206	573.630573640744	585.740968181823	526.137359606747	586.230254236405
CLMNKJOF_00437_gR122r	CLMNKJOF_00437	148.71699362848	144.352854427325	151.818972737779	165.816785486612	151.801215063557	163.39602976556	159.245036075804	145.124226218821	152.862218678314	151.142094887545	147.223931408471	202.620970047065	165.777148952384	151.270118931015	195.725064170577	152.278383470179	132.502498310928	128.920249430622	163.947504206932	176.698370086346	130.124137687882	141.440861348135	190.922754238569	174.815968029778
CLMNKJOF_00438_gR55r	guaC	561.406650947513	539.65759424369	566.863646409405	557.281155346757	524.902996665553	599.759544551231	566.111934531261	564.144879385839	526.52541989197	496.60974034479	488.43704302575	585.701241542297	603.705117434933	672.967553488221	630.669651216304	671.901303368421	580.200333513003	541.146726005082	578.939624230728	576.818236964563	682.067355047312	771.132379666383	761.931360233182	775.789737642189
CLMNKJOF_00439_gR8r	CLMNKJOF_00439	150.575956048836	143.242447854807	154.003418388682	141.884465931843	125.281725684984	128.794517579912	97.5480063919846	128.090866333983	168.785366457305	184.729227084777	148.089954534403	144.578504668999	44.2072397206358	44.2741811505409	49.6108669599033	62.0660709878456	134.5101119217	136.878289518933	159.848816601759	123.179152223655	13.0124137687882	11.9865136735707	18.4763955714744	16.8497318582919
CLMNKJOF_00440_gR80r	rnc	150.575956048836	153.236107007468	138.712298832359	165.816785486612	24.6905590766027	34.6015121856479	42.5209258631728	51.1000796545144	140.123700455121	157.139797065622	146.357908282539	135.080646698043	16.5777148952384	9.59273924928385	4.75720642081264	7.93868349844537	150.571020807873	113.004169254002	128.083987661666	118.082083855779	1.08436781406568	0	0	0.702072160762162
CLMNKJOF_00441_gR75r	smc	443.362537254907	463.039540739956	457.64136386424	535.058287188758	142.656563553704	157.629111067952	174.252421674571	183.960286756252	455.402026479144	499.008821216021	421.753262328972	466.450358129181	19.3406673777782	13.2822543451623	27.184036690358	21.6509549957601	491.865334639051	472.707581245616	410.893432418623	427.304231506885	2.16873562813136	4.79460546942829	2.6394850816392	1.40414432152432
CLMNKJOF_00442_gR44r	CLMNKJOF_00442	263.972663690552	304.251400869899	203.153445534006	241.032646944456	74.9861423807933	104.765689673212	78.3719025713381	98.1121529366676	237.785673499599	226.713142331317	267.601145913044	229.003908855276	19.3406673777782	13.2822543451623	8.15521100710739	13.7122714973147	184.700452190991	221.233514455019	216.205771172891	297.328988126063	4.33747125626272	1.59820182314276	5.27897016327839	3.51036080381081
CLMNKJOF_00443_gR47r	CLMNKJOF_00443	3419.56137224487	3451.14362738557	3439.40967734724	3579.59122483469	1218.98204626338	1486.90387086659	1459.88512130227	1541.17840238015	3489.29244996957	3547.04106811484	3489.20717438076	3553.25419868994	290.110010666673	270.072505018299	267.762761400026	241.047298952796	3390.8593885933	3636.82432035768	3510.52593383093	3454.11333063021	32.5310344219704	35.9595410207122	31.6738209796704	24.5725256266757
CLMNKJOF_00444_gR46r	ftsY	337.401679294614	312.024246877525	317.836842206429	295.73509164107	176.49177414016	204.725613765084	231.78073313651	198.949643454909	339.693819285142	278.293381062781	289.251724061348	311.318677936897	66.3108595809538	81.9072351285006	86.3093164918865	74.334945485443	315.195336891147	296.039091285133	347.363774538437	291.382408363542	34.6997700501017	28.7676328165697	37.8326195034952	34.4015358773459
CLMNKJOF_00445_gR1438f	zwf	180.319354774532	189.879523900558	205.33789118491	203.424716215534	138.998702949763	106.687995905748	106.71918648012	122.640191170834	195.323946088957	175.132903599854	207.845550223723	164.62953816324	2.76295248253974	2.21370905752704	2.7184036690358	0.72169849985867	188.715679412534	163.935625819187	200.835692653492	180.09641566493	1.08436781406568	0	0	2.10621648228649
CLMNKJOF_00446_gR676f	glnQ5	1918.44921780739	1804.41068034156	1975.83109124203	1612.01266715335	632.809884481816	553.624194970367	616.136553193817	547.111519501001	1891.66995614413	1856.88859433269	1863.68176700605	1825.69936552824	71.8367645460332	81.9072351285006	76.1153027330023	57.0141814888349	1610.10611583885	1588.42480162668	1740.91756029736	1738.94982484015	9.75931032659111	5.59370638099967	10.5579403265568	3.51036080381081
CLMNKJOF_00447_gR2122f	glnHP5	301.151912097672	303.140994297382	297.084608522848	283.768931863686	78.6440029847344	86.5037804641198	72.5356970607065	72.2214459117136	316.339869209289	272.295678884704	316.964464091178	255.386847663488	4.14442872380961	5.16532113422977	3.39800458629474	8.66038199830403	244.92886051414	262.615322914231	270.513381941438	297.328988126063	4.33747125626272	1.59820182314276	2.6394850816392	0
CLMNKJOF_00448_gR209r	CLMNKJOF_00448	1696.30320857485	1684.48677050963	1819.64322720244	1912.87611298473	1833.50262772549	1756.02674342163	1840.07222313769	1748.98539297518	1865.13137651248	1793.31295124508	1801.32810193894	1848.91635167947	2171.68065127624	1755.47128261894	1788.03001330829	1836.00098364046	1879.12633968225	1886.05550092948	1590.29079080724	1668.44037908454	2010.41792727777	1943.4134169416	1881.0730348482	1839.42906119686
CLMNKJOF_00449_gR58r	uvrB	344.837528976038	351.998883488168	375.724651955367	347.018633544146	417.910574000275	366.199337298107	388.524538279187	414.932646794657	398.078694474776	329.873619794245	426.083377958633	403.131304989473	392.339252520643	427.245848102719	411.838155858923	454.670054910962	371.408517992753	394.718788380177	348.38844643973	488.46905192139	431.57838999814	433.91179498326	455.751090763035	443.007533440924
CLMNKJOF_00450_gR79r	CLMNKJOF_00450	181.24883598471	196.541963335665	157.280086865037	172.654591073689	183.807495348042	198.958695067476	185.924832695834	190.773630710187	143.308330010919	171.534282293007	207.845550223723	180.459301448167	238.995389739687	180.048336678866	231.743912785302	203.518976960145	182.692838580219	208.500650313723	172.144879417278	169.902278929179	224.464137511596	231.739264355701	230.515030463157	214.132009032459
CLMNKJOF_00451_gR37r	CLMNKJOF_00451	103.172414329758	81.0596797938053	102.668945592455	111.114340789998	127.110655986954	101.882230324408	91.7118008813531	115.826847216899	81.7388252654873	93.564153978004	91.7984513488112	113.974295651474	113.281051784129	119.54028910646	95.1441284162528	113.306664477811	80.3045444308655	62.0727126888182	80.9490802021726	98.5433217789238	112.774252662831	133.449852232421	98.5407763811967	122.160555972616
CLMNKJOF_00452_gR11r	CLMNKJOF_00452	1820.8536907387	1700.03246252488	1966.00108581297	1485.51326379243	1868.25230346293	1752.18213095656	1789.21386083076	1956.11104917481	1678.29977590565	1777.71892558208	1809.98833319826	1811.98023734797	1805.58944733972	2105.97521672739	1974.24066463725	2056.84072459721	1628.1746383358	1637.7646501742	1784.97845205297	1832.3960782512	1980.05562848393	2024.92170992188	2088.71252793715	2156.76567786136
CLMNKJOF_00453_gR488f	niaR	1347.7477547581	1283.62999783067	1316.12850466924	1247.89951964151	1432.96689159394	1359.07050640295	1409.02675899533	1430.12089593101	1424.59095462706	1365.07701573037	1341.46982206895	1394.0744866259	1566.59405760003	1527.45924969366	1527.74286199812	1465.76965321296	1363.16964171394	1386.29058338361	1275.71651711019	1339.67946935658	1669.92643366115	1624.57215322462	1783.41208682755	1489.09505297655
CLMNKJOF_00454_gR482f	niaX	257.466295219306	242.068632808898	251.211249853879	258.127160912148	253.306846822924	236.443666601928	248.455606024029	266.401748598868	236.724130314333	261.499814964165	225.166012742367	277.548516262386	219.654722361909	259.003959730664	288.150788917794	282.905811944598	275.043064675714	237.149594631639	172.144879417278	244.659281658018	277.598160400814	236.533869825129	305.3004411096	319.442833146784
CLMNKJOF_00455_gR512f	panT	611.598636297125	668.464756655764	585.431434442083	741.90190619783	735.229981392168	725.670602782339	777.049076558373	653.39968518239	641.172083900706	594.972056065256	591.49379501168	631.079896292421	1160.44004266669	891.386847164223	1032.9933942336	806.858922841993	748.839876817821	741.689336230495	598.408390355301	651.575239693401	1292.56643436629	1184.26755094879	1161.37343592125	1022.21706606971
CLMNKJOF_00456_gR509f	coaC	241.66511464628	233.185380228755	261.041255282944	230.775938563841	171.004983234248	236.443666601928	233.448220425262	186.685624337826	219.739439350076	238.708546687472	252.012729646265	235.335814169247	193.406673777782	199.233815177434	212.035486184792	154.443478969755	238.906019681825	218.050298419695	232.600521593585	209.829314477536	166.992643366115	178.199503280418	211.158806531136	157.264164010724
CLMNKJOF_00457_gR656f	coaB	94.8070834381561	106.599030961717	69.9022608289055	124.789951964151	139.913168100748	120.1441395335	105.885442835744	117.87085040308	78.5541957096891	77.9701283150033	108.252890741523	100.255167471204	146.436481574606	128.395125336568	131.842577948236	149.391589470745	118.449203035527	85.9468329537483	121.935956253906	122.329640829009	170.245746808312	157.422879579562	150.450649653434	157.966236171486
CLMNKJOF_00458_gR49r	fhs	1712.10438914788	1857.71019582242	1836.02656958422	1941.9367867298	288.056522560364	303.724384740687	300.981455619713	275.259095738984	1882.11606747674	1822.10192169985	1797.86400943521	1772.93348791182	26.2480485841275	24.3507996327975	21.7472293522864	15.8773669968907	2075.87247353787	1925.84570137103	1749.1149355077	1658.24624234879	1.08436781406568	0.799100911571382	3.5193134421856	1.40414432152432
CLMNKJOF_00459_gR43r	mutY	408.971732478321	294.257741717239	323.297956333688	343.599730750608	294.457778617261	326.792059531119	379.353358191051	361.107229558568	388.524805807381	368.258913733939	384.514267913888	375.693048628933	360.565298971436	343.124903916692	358.829284312725	349.302073931596	339.286700220407	324.688035603049	360.68450925525	333.008466701191	313.382298264981	342.015190152551	328.175978483807	335.590492844313
CLMNKJOF_00460_gR40r	vicR	158.941286940438	200.983589625736	203.153445534006	164.107334089843	13.7169772647793	10.572684278948	25.846052975654	14.9893566986575	143.308330010919	223.114521024471	188.793041453215	187.846524314466	0	0	0	0	164.624316083274	213.275474366709	209.033067863838	202.183711925723	1.08436781406568	0.799100911571382	0	0
CLMNKJOF_00461_gR38r	vicK	1881.26996940027	1846.60613009724	1874.25436847503	1868.43037666873	438.943272472936	426.751983622991	418.53930947672	491.242099078731	1795.06952628492	1889.27618609431	1745.03659875334	1921.73326279013	4.14442872380961	5.16532113422977	8.15521100710739	3.60849249929335	1993.56031549624	2049.99112674866	1877.19892316937	1775.47881480992	0	2.39730273471414	3.5193134421856	0
CLMNKJOF_00462_gR128r	vicX	607.880711456413	722.874678709141	611.644782252923	666.686044739986	609.948255707184	649.739506597167	614.469065905065	622.058302994288	564.740974561549	581.777111273486	632.196881930492	596.254417065582	667.253024533347	522.435337576382	602.126412691429	583.854086385664	560.124197405287	630.276774994154	614.803140775995	608.250158566461	592.064826479861	481.857849677543	500.622337150901	523.04375976781
CLMNKJOF_00463_gR83r	relB2	174.742467513464	167.6713924502	128.882293403294	181.201848057535	156.373540818484	176.852173393312	175.919908963323	191.454965105581	168.785366457305	175.132903599854	167.142463304911	168.850808372554	187.880768812702	162.33866421865	171.939032066514	165.990654967494	156.593861640188	127.32864141296	181.366926528918	138.470357327281	149.642758341064	192.583319688703	165.407731782723	180.432545315876
CLMNKJOF_00464_gR31r	relE2	2942.73751142355	2943.6878237449	2766.60041686902	3063.33690301039	3082.66202397139	3074.72881894133	3139.0448210754	3026.48738433804	2917.12067311116	3060.02765125498	3060.52572704433	2901.06795135094	3379.0908861461	3162.65234018697	3278.39482485717	3148.77055488338	3125.85439197144	3138.65101082948	2878.30337073295	2754.96545283664	3268.28459159396	3138.86838065239	3125.15033666081	2997.14605429367
CLMNKJOF_00465_gR121r	CLMNKJOF_00465	246.31252069717	203.204402770772	207.522336835813	205.134167612303	33.8352105864555	60.5526463248839	71.7019534163306	68.814773934746	228.231784832205	236.309465816241	210.44361960152	249.054942349517	9.67033368888909	14.0201573643379	12.91241742792	10.82547749788	178.677611358676	183.034922031131	244.896584409104	233.615633527621	6.50620688439408	6.39280729257105	7.91845524491759	7.72279376838378
CLMNKJOF_00466_gR949f	ldh	282.562287894112	292.036928572203	254.487918330234	259.836612308917	160.94586657341	167.240642230632	183.423601762706	159.432248522085	324.832214691417	217.116818846394	290.117747187281	208.952875361036	95.321860647621	103.306422684595	86.9889174091454	86.6038199830404	236.898406071053	276.939795073189	248.995272014278	359.343319935214	46.6278160048242	48.7451556058543	53.6695299933303	49.1450512533513
CLMNKJOF_00467_gR74r	gyrA	349.484935026928	416.402464694205	400.845776940755	403.43052963753	45.7232575492642	51.9022682784719	53.35959324006	56.5507548176626	339.693819285142	379.054777654478	415.691100447447	384.135589047561	1.38147624126987	0.737903019175681	1.3592018345179	0	385.461813268155	447.241852963024	418.066135727676	420.508140349718	1.08436781406568	0	1.7596567210928	2.10621648228649
CLMNKJOF_00468_gR63r	srtA	152.434918469192	125.475942694521	110.314505370616	112.823792186767	54.867909059117	69.2030243712959	56.6945678175637	59.2760923992367	127.385182231928	141.545771402621	132.501538267624	164.62953816324	4.14442872380961	11.8064483068109	3.39800458629474	6.49528649872803	174.662384137133	105.046129165692	119.886612451319	124.878175012947	1.08436781406568	0	0	2.10621648228649
CLMNKJOF_00469_gR125r	nirC	268.620069741442	243.179039381416	253.395695504782	311.120154211993	312.747081636967	285.462475531595	273.467915355307	303.875140345512	292.985919133435	287.889704547705	274.529330920501	254.33153011116	299.780344355562	297.374916727799	281.354779745205	310.330354939228	295.119200783431	280.123011108513	256.167975323331	266.746577918811	365.431953340134	310.051153689696	298.261814225229	306.805534253065
CLMNKJOF_00470_gR64r	metY	1825.50109678959	1852.15816295983	1953.986634733	1941.9367867298	2055.71765941492	1963.63581653552	1826.73232482768	1962.92439312875	1912.90081984946	1829.29916431354	1992.71921276995	1855.24825699344	2012.8108835302	2099.33408955481	1954.53223803674	2020.03410110442	2013.63645160395	1726.89469916328	1897.69236119524	1920.74526329437	2092.82988114676	2005.74328804417	1965.53655746066	1998.79944168987
CLMNKJOF_00471_gR16r	metB_2	300.222430887494	316.465873167596	293.807940046493	271.802772086302	305.431360429085	331.597825112459	367.680947169788	352.931216813846	300.416721430298	331.07316022986	326.490718476432	289.157009337999	334.317250387308	340.173291839989	370.382499906127	364.457742428628	383.454199657383	297.630699302795	297.154851375064	284.586317206375	329.647815475967	356.399006560836	339.61374717091	322.251121789832
CLMNKJOF_00472_gR25r	CLMNKJOF_00472	6968.32063270448	6804.57147638958	6690.95702871679	7056.61536586323	6765.21318698913	7005.84506447744	7019.28774200101	6590.54760664157	6666.49120347091	6939.34142003529	6830.32439422711	6970.3724331295	7186.43940708586	7054.35286331951	6796.00917258949	6837.37158766104	7086.87604602388	6840.7312599113	6673.68809312342	6504.70874880362	7220.80527386336	7198.30101143501	6955.04319011928	6772.89013487257
CLMNKJOF_00473_gR89r	truB	584.643681201963	616.275647747424	635.673684412859	569.247315124141	622.750767820978	596.876085202427	629.476451503832	580.496904875283	566.864060932081	624.960566955642	691.952477619813	587.811876646954	674.160405739696	701.745771236073	666.688499831029	649.528649872803	580.200333513003	622.318734905844	584.062983737195	587.861885094959	777.491722685092	815.082929802809	774.248957280831	697.157655636827
CLMNKJOF_00474_gR47r	CLMNKJOF_00474	82.7238277058421	68.8452074961086	65.5333695270989	64.9591530772294	100.591166608381	112.454914603356	111.721648346376	88.5734714011582	60.5079615601659	64.7751835232335	60.6216188152527	70.706276006007	77.3626695111127	96.6652955120142	94.4645274989939	89.490613982475	46.1751130477477	66.8475367418042	72.751704991826	76.4560255181306	79.1588504267946	83.9055957149951	64.2274703198871	82.1424428091729
CLMNKJOF_00475_gR87r	CLMNKJOF_00475	3273.63282224692	3394.51289218716	3362.95407956562	3347.10583487408	3433.81664194974	3315.01709800833	3390.83540167694	3408.03464575841	3319.445540327	3286.74079358629	3280.4956010311	3186.00369047963	3734.13028015246	3642.28930265116	3739.843847676	3595.50192629589	3352.71472998864	3230.96427585387	3127.29864274723	3241.73548196874	3815.89033769713	3802.12213725663	3780.62246526788	3848.05751313741
CLMNKJOF_00476_gR19r	udk	496.342966235053	540.768000816208	527.543624693146	576.085120711218	493.811181532053	454.625423994763	485.238801026795	466.714060844565	513.786901668777	532.595953413253	525.676037440834	498.109884699035	559.497877714297	474.471641329963	518.535499868578	471.269120407711	536.032834076027	510.906173669504	493.891856423382	524.998041891163	545.437010475037	405.943263078262	474.227486334509	456.346904495405
CLMNKJOF_00477_gR38r	xseA	126.409444584208	142.132041282289	129.974516228746	148.72227151892	47.5521878512348	61.5137994411519	77.5381589269621	58.5947580038431	126.323639046662	152.34163532316	136.831653897285	117.140248308459	5.52590496507948	5.90322415340545	2.03880275177685	1.44339699971734	118.449203035527	152.794369695553	191.613645541852	131.674266170114	0	0	0.879828360546399	0
CLMNKJOF_00478_gR53r	xseB	231.440821334322	240.95822623638	242.473467250266	264.964966499225	117.966004477102	140.328354975128	153.408830565172	98.1121529366676	234.601043943801	257.901193657319	256.342845275926	259.608117872802	4.14442872380961	1.47580603835136	8.15521100710739	4.33019099915202	262.997383011085	238.741202649301	251.044615816864	234.465144922267	3.25310344219704	0	0	0
CLMNKJOF_00479_gR66r	ispA	364.356634389777	367.544575503419	353.880195446334	360.6942447183	150.886749912572	140.328354975128	144.237650477037	138.992216660279	422.494187735895	297.486028032628	371.523921024906	415.795115617414	8.28885744761922	3.6895150958784	4.75720642081264	2.88679399943468	351.332381885037	339.012507762007	398.597369603103	390.775241537112	1.08436781406568	0	0	4.91450512533513
CLMNKJOF_00480_gR71r	CLMNKJOF_00480	631.117741710863	618.49646089246	575.601429013018	671.814398930293	391.391084621701	339.287050042603	344.336125127262	327.040509788892	591.2795541932	569.781706917332	586.297656256086	689.122361670486	46.9701922031756	34.681441901257	34.6596467802064	33.1981309934988	654.482037111554	547.51315807573	589.186343243661	626.939409248671	2.16873562813136	0.799100911571382	3.5193134421856	2.10621648228649
CLMNKJOF_00481_gR113r	ahrC	3879.65457128298	4001.90528735444	3885.03659013151	4396.70899249037	3538.98013431305	3358.26898824039	3396.67160718757	3155.94091946281	3927.70978548445	3894.90779444332	3847.74074851668	4107.29591366238	1011.24060860954	800.624775805614	834.549926393989	712.316419360507	4179.85153762655	4103.16546953265	4026.96057208276	3986.75697507319	132.292873316013	112.673228531565	115.257515231578	107.417040596611
CLMNKJOF_00482_gR38r	recN	158.01180573026	165.450579305164	163.833423817747	138.465563138305	65.8414908709404	81.6980148827798	75.8706716382103	69.4961083301395	135.877527714057	145.144392709468	144.625862030674	151.965727535299	40.0628109968262	28.7782177478516	39.416853201019	28.8679399943468	118.449203035527	151.202761677891	157.799472799172	142.71791430051	21.6873562813136	28.7676328165697	12.3175970476496	15.4455875367676
CLMNKJOF_00483_gR63r	pphA	164.518174201506	178.775458175379	171.478983595909	131.627757551228	173.748378687204	137.444895626324	175.086165318947	200.312312245696	169.846909642571	170.334741857392	159.348255171521	165.684855715569	136.766147885717	220.633002733529	178.735041239104	151.556684970321	178.677611358676	138.469897536595	164.972176108225	179.246904270284	142.052183642604	178.199503280418	168.927045224909	179.028400994351
CLMNKJOF_00484_gR45r	lepA	390.382108274761	414.18165154917	344.050190017269	316.248508402301	346.582292223423	356.587806135427	383.522076412931	344.07386967373	393.832521733712	405.444667238017	357.667551009991	420.016385826728	411.679919898421	463.403096042328	419.99336686603	408.481350920007	335.271472998864	378.802708203557	460.077683680703	325.362864149378	568.208734570416	525.009298902398	489.184568463798	445.113749923211
CLMNKJOF_00485_gR161f	CLMNKJOF_00485	505.637778336833	499.682957633046	462.010255166047	480.355842492143	517.587275457671	517.100376552183	476.06762093866	503.506118195815	490.432951592924	471.419391196866	500.561366788801	488.612026728078	540.157210336519	518.745822480504	537.564325551828	516.014427398949	449.705448812847	499.76491754587	505.163247337609	458.736153108783	510.737240424935	573.754454508252	492.703881905983	525.149976250097
CLMNKJOF_00486_gR36r	CLMNKJOF_00486	2636.93819327499	2553.93511679113	2572.18475393863	2630.84569962779	2473.62823341519	2351.94167550779	2373.66815553829	2387.39572145891	2691.01197464948	2269.5305041844	2570.35663776671	2647.79173879211	2459.02770946037	2108.18892578492	2194.43136182915	2242.31723906089	2794.59814619412	2508.37423583532	2492.00206394536	2655.57261966307	2066.80505360919	1988.96216890117	2000.72969188251	1999.50151385064
CLMNKJOF_00487_gR26r	CLMNKJOF_00487	838.392051580557	904.981356602073	907.637167950319	977.806198951979	974.819850950312	940.96890082637	907.946828725395	925.9334433398	920.357941625682	875.664517999268	913.654397858451	869.581663118654	1048.54046712383	938.612640391466	961.635297921413	943.98163781514	991.761123721189	942.231946455908	946.796836795031	933.613022715839	1035.57126243272	962.916598443515	933.497890539729	965.349221047972
CLMNKJOF_00489_gR157r	CLMNKJOF_00489	118.973594902784	108.819844106752	122.328956450585	116.242694980305	95.1043757024695	105.72684278948	98.3817500363606	106.969500076783	101.908145785543	152.34163532316	87.4683357191503	81.2594515292917	87.0330032000018	105.520131742122	87.6685183264044	93.0991064817684	118.449203035527	133.695073483608	92.2204711163992	104.489901541445	92.1712641955828	75.1154856877099	88.8626644151863	94.7797417028918
CLMNKJOF_00490_gR18r	CLMNKJOF_00490	891.372480560703	967.164124663074	837.734907121414	830.793378829828	909.892825230357	848.698201664642	921.28672703541	813.513268099869	797.218932134818	798.89393011988	866.889149058113	788.322211589362	892.433651860336	892.862653202574	902.510018119884	879.028772827859	827.136807637915	837.185817290215	844.329646665699	826.574586990456	874.000458136938	871.019993612806	952.85411447175	838.274159950021
CLMNKJOF_00491_gR87r	lacA	3417.70240982451	3320.11565182846	3249.36290571865	3494.11865499623	3010.41927704355	3149.69876201023	3156.5534376073	3103.47817101751	3387.38430418403	3157.19042653983	3187.83112655636	3169.11860964237	2932.87406021593	2821.00324230863	2842.77063689418	3026.80350840726	3172.02950501919	3364.65934933748	3144.71806506921	3056.54199793593	2658.86988008905	2385.31622104057	2566.45932771385	2573.79654135409
CLMNKJOF_00492_gR114r	lacB	182.178317194888	155.456920152503	174.755652072264	157.269528502766	220.386101387453	197.03638883494	190.92729456209	181.234949174678	161.354564160442	183.529686649162	165.410417053047	169.906125924883	194.788150019052	205.137039330839	207.278279763979	208.570866459155	178.677611358676	168.710449872173	194.687661245732	172.450813113117	237.476551280384	214.958145212702	211.158806531136	227.47138008694
CLMNKJOF_00493_gR30r	lacC	315.094130250342	369.765388648454	374.632429129915	352.146987734454	279.826336201497	342.170509391407	314.321353929728	337.941860115188	373.663201213656	299.885108903859	323.026625972704	388.356859256874	317.73953549207	367.475703549489	317.373628359929	354.353963430607	381.446586046611	343.787331814993	309.450914190584	333.008466701191	344.828964872886	358.79630929555	356.330486021292	399.47905947367
CLMNKJOF_00494_gR87r	lacD	2129.4414525178	2033.15443428024	2078.50003683449	2129.97644037442	2264.21571383956	2202.00178936998	2371.16692460516	2159.14869900208	2122.02482734687	2006.83114878462	2087.11573349656	2144.40526633144	2445.21294704767	2312.58806209658	2389.47682508246	2295.00122955057	2320.80133405201	2256.90016904472	2082.13330342803	2133.97262335049	2306.4503405177	2313.39713899915	2342.10309577451	2215.03766720462
CLMNKJOF_00495_gR205r	CLMNKJOF_00495	2012.32682003537	1906.5680850132	1960.53997168571	1959.0313006975	1905.74537465333	1925.1896918848	1840.07222313769	1916.59365424199	1987.20884281808	1907.26929262854	1997.91535152554	1918.56731013315	1923.01492784766	1860.99141436107	1836.96127935094	2025.80768910329	1911.2481574546	1844.67369247026	1799.32385867108	1967.46838999989	1872.70321489143	1837.93209661418	1849.39921386853	1927.8901534529
CLMNKJOF_00496_gR25r	lacT	2496.58653053811	2424.01754780653	2562.35474850957	2545.37312978933	2703.1589863125	2528.7938489011	2582.10406663228	2580.89468975067	2611.39623575453	2571.81469395949	2615.38984031519	2571.80887502446	2627.56781089529	2591.51540334499	2668.11320115863	2782.14771695517	2381.02974237516	2449.48473918183	2589.34589456823	2589.31073088069	2639.35125943586	2720.93860390055	2621.88851442827	2653.13069552021
CLMNKJOF_00497_gR50r	lacF-2	747.302892983113	741.751590441945	738.342630005314	837.631184416905	847.709194963358	771.805952363203	767.877896470238	816.919940076836	806.772820802212	758.109555308955	767.296489575912	695.454266984457	987.755512507957	760.040109750951	761.832628247282	871.090089329414	873.311920685663	806.945264954637	812.564817725606	756.914652629493	836.047584644639	807.091920687095	700.343374994934	784.214603571335
CLMNKJOF_00498_gR112r	lacE-2	206.344828659516	198.762776480701	194.415662930393	181.201848057535	190.208751404939	165.318335998096	175.086165318947	169.652264452988	161.354564160442	207.52049536147	177.534740816097	165.684855715569	160.251243987305	161.600761199474	177.375839404586	167.434051967211	160.609088861731	168.710449872173	201.860364554785	188.591529611389	187.595631833363	159.820182314276	151.330478013981	181.8366896374
CLMNKJOF_00499_gR56r	lacG-2	247.242001907348	275.380829984435	240.289021599362	244.451549737995	279.826336201497	240.288279067	254.291811534661	251.412391900211	260.078080390187	247.10532973678	222.567943364571	263.829388082116	273.532295771434	246.459608404677	274.558770572615	261.976555448697	273.035451064943	251.474066790597	253.093959619451	235.314656316913	238.560919094449	280.484419961555	227.875545381517	228.875524408465
CLMNKJOF_00500_gR79r	CLMNKJOF_00500	686.886614321543	731.757931289284	720.867064798087	673.523850327062	657.500443558419	613.215688178983	692.840968476404	663.619701113293	706.987761387202	728.121044418569	692.818500745745	684.901091461173	661.727119568268	631.644984414383	642.902467726966	658.189031871107	728.763740710105	756.013808389453	763.380566463526	702.545923372155	682.067355047312	547.384124426396	578.047232878984	592.548903683264
CLMNKJOF_00501_gR734f	lacR	206.344828659516	198.762776480701	178.032320548619	170.945139676919	135.340842345822	166.279489114364	180.088627185202	171.696267639168	208.06246431215	163.137499243699	232.094197749825	184.680571657481	132.621719161908	157.17334308442	143.395793541638	153.000081970038	206.784201909479	235.557986613977	187.514957936678	192.839086584618	107.352413592502	104.682219415851	112.618030149939	117.246050847281
CLMNKJOF_00502_gR938f	nrdF	31.602361146052	55.5203286258941	31.6744619380978	59.8307988869218	10.0591166608381	14.41729674402	10.8386673768872	14.308022303264	40.3386410401106	26.3898895835396	45.0332025484734	46.4339723024524	0	1.47580603835136	0	1.44339699971734	40.1522722154328	28.6489443179161	44.0608917556129	41.6260583376489	0	0	0.879828360546399	0
CLMNKJOF_00503_gR2098f	nrdE	340.190122925148	334.232378327882	313.467950904623	321.376862592608	10.0591166608381	16.339602976556	15.0073855987669	23.8467038387734	360.924682990463	326.274998487398	342.945157869144	326.093123669495	0	0	0.679600917258949	0	321.218177723462	288.081051196823	325.845664611277	332.158955306545	0	0	0	0
CLMNKJOF_00504_gR181f	nrdH	704.546757314925	682.900042098497	799.507108230606	656.42933635937	7.31572120788227	9.61153116267998	12.5061546656391	8.85734714011583	752.634118353643	708.928397448722	779.420813338963	709.173395164727	0	0	0	0	624.36783294998	708.265567859593	770.55326977258	817.229961649351	0	0.799100911571382	0.879828360546399	0
CLMNKJOF_00505_gR24r	ptsH	763.104073556139	742.861997014462	749.26485825983	782.928739720291	104.249027212322	103.804536556944	100.882980969488	91.2988089827323	832.249857248598	767.705878793879	775.956720835234	783.04562382772	45.5887159619057	34.681441901257	42.8148577873138	27.4245429946294	803.045444308655	783.071144689707	750.059831746713	724.633219632949	68.3151722861378	38.3568437554263	43.1115896667736	30.189102912773
CLMNKJOF_00506_gR70r	ptsI	321.600498721588	398.635959533919	265.41014658475	254.70825811861	36.5786060394113	31.7180528368439	35.8509767081653	31.3413821881021	303.601350986096	250.703951043626	257.208868401858	253.276212558831	2.76295248253974	2.95161207670272	5.43680733807159	2.16509549957601	339.286700220407	251.474066790597	274.612069546611	440.046902426574	2.16873562813136	0	1.7596567210928	0.702072160762162
CLMNKJOF_00507_gR27r	phtB_1	233.299783754678	248.731072244005	241.381244424814	297.44454303784	230.445218048292	206.64791999762	262.62924797842	224.840350479863	236.724130314333	295.086947161397	297.91195532067	278.603833814714	150.580910298416	125.443513259866	172.618632983773	192.693499462265	238.906019681825	267.390146967217	252.069287718158	276.940714654562	132.292873316013	103.084017592708	122.296142115949	134.095782705573
CLMNKJOF_00508_gR27f	CLMNKJOF_00508	364.356634389777	389.752706953776	394.292439988045	367.532050305377	337.43764071357	321.986293949779	356.842279792901	357.700557581601	347.124621582005	349.066266764092	428.68144733643	422.127020931385	346.750536558737	322.463619379773	343.878064133028	318.269038437673	367.39329077121	340.604115779669	348.38844643973	434.949834058698	418.565976229352	365.189116588121	402.081560769704	408.605997563578
CLMNKJOF_00509_gR229f	CLMNKJOF_00509	652.495809544957	576.30101113678	667.348146350957	668.395496136755	619.092907217037	567.080338598119	569.446909108765	611.156952667992	571.110233673145	674.141724815875	596.689933767273	601.531004827224	624.427261053981	520.221628518855	561.350357655892	496.528567902765	616.337378506893	593.669790587928	614.803140775995	617.594783907566	527.00275763592	520.214693432969	530.536501409479	507.598172231043
CLMNKJOF_00510_gR998f	CLMNKJOF_00510	115.255670062072	129.917568984592	109.222282545165	114.533243583536	110.650283269219	114.377220835892	119.225341145759	102.881493704422	136.939070899323	92.3646135423885	143.759838904742	134.025329145715	109.13662306032	89.2862653202574	87.6685183264044	111.141568978235	90.3426124847237	120.962209342312	130.133331464252	133.373288959406	85.6650573111887	83.9055957149951	96.7811196601039	83.5465871306972
CLMNKJOF_00511_gR1304f	brnQ	172.883505093108	173.223425312789	154.003418388682	167.526236883381	172.833913536219	148.97873302154	179.254883540826	180.553614779284	200.631662015287	161.937958808084	172.338602060504	182.569936552824	175.447482641273	158.649149122771	205.919077929461	147.948192471027	154.586248029416	197.359394190089	189.564301739265	177.547881480992	170.245746808312	131.052549497707	198.841209483486	129.883349741
CLMNKJOF_00512_gR115f	CLMNKJOF_00512	339.26064171497	330.901158610329	349.511304144527	338.4713765603	292.628848315291	286.423628647863	312.653866640976	292.973790019216	334.386103358812	339.469943279168	299.644001572535	364.08455555332	303.924773079371	277.451535210056	286.791587083276	290.844495443044	359.362836328123	337.420899744345	297.154851375064	334.707489490483	254.826436305435	302.859245485554	271.866963408837	253.44805003514
CLMNKJOF_00513_gR134f	CLMNKJOF_00513	408.971732478321	469.701980175064	394.292439988045	475.227488301836	470.949552757421	471.926180087587	566.945678175637	468.076729635352	427.801903662226	532.595953413253	358.533574135923	443.233371977954	602.323641193663	495.870828886058	544.360334724418	555.707844891176	536.032834076027	507.72295763418	379.12860347853	419.658628955072	625.680228715897	550.580528072682	562.210322389149	604.484130416221
CLMNKJOF_00514_gR521f	CLMNKJOF_00514	213.78067834094	247.620665671488	243.565690075717	256.417709515379	225.872892293365	197.03638883494	252.624324245909	229.609691247618	248.40110535226	229.112223202548	244.218521512875	205.78692270405	234.850961015878	211.040263484245	221.549899026417	224.448233456046	265.004996621856	190.992962119441	228.501833988411	245.508793052664	219.042298441267	205.368934273845	196.201724401847	233.087957373038
CLMNKJOF_00515_gR1348f	pepV	47.4035417190781	56.6307351984119	53.5189184471307	44.445736315999	53.9534439081317	24.989981022968	45.0221567963006	38.1547261420374	53.0771592633034	39.5848343753094	34.6409250372872	49.5999249594378	20.722143619048	18.447575479392	19.0288256832506	17.3207639966081	38.1446586046611	46.1566325121982	33.8141727426797	54.3687292573373	18.4342528391165	11.1874127619993	13.197425408196	10.5310824114324
CLMNKJOF_00516_gR563f	nrd	276.985400633044	263.166357686738	233.735684646653	307.701251418455	172.833913536219	158.59026418422	161.746267008932	159.432248522085	279.185857724976	251.903491479241	244.218521512875	281.7697864717	41.4442872380961	36.8951509587841	27.8636376076169	32.4764324936401	256.97454217877	214.867082384371	254.118631520744	224.271008186516	5.4218390703284	14.3838164082849	3.5193134421856	7.02072160762162
CLMNKJOF_00517_gR21r	CLMNKJOF_00517	340.190122925148	384.200674091187	329.851293286398	352.146987734454	332.865314958643	324.869753298583	310.986379352224	331.128516161253	347.124621582005	319.077755873706	323.892649098636	304.986772622926	335.698726628578	331.318455609881	346.596467802064	326.207721936119	295.119200783431	288.081051196823	283.834116658251	333.008466701191	266.754482260157	290.872731811983	342.253232252549	341.207070130411
CLMNKJOF_00518_gR823f	CLMNKJOF_00518	1986.30134615039	2014.27752254744	2036.99556946732	1974.41636326842	1938.6661200888	2074.16842490634	2010.98967023476	2037.18984222664	1840.71588325136	1938.45734395454	1944.22191771775	1862.63547985974	2065.30698069846	2122.20908314926	2035.40474719055	2113.85490608604	1863.06543079608	1997.46806216582	1905.88973640558	1789.9205085189	1959.45264001668	2107.22910381373	1996.33055007978	1985.46007063539
CLMNKJOF_00519_gR1821f	uvrC	47.4035417190781	37.753823465608	61.1644782252923	46.1551877127682	46.6377227002495	43.2518902320599	43.3546695075487	51.7814140499079	48.8309865222392	64.7751835232335	51.9613875559309	42.2127020931385	42.825763479366	39.1088600163111	42.8148577873138	55.5707844891176	28.1065905508029	47.7482405298602	54.3076107685462	50.1211722841078	29.2779309797733	45.5487519595687	42.2317613062272	40.7201853242054
CLMNKJOF_00520_gR508f	CLMNKJOF_00520	516.791552858969	505.234990495636	528.635847518597	550.44334975968	455.403645190671	489.226936180411	472.732646361156	512.363465335931	606.141158786925	568.582166481716	563.78105498185	565.650208048056	431.020587276199	447.169229620463	442.420197135576	454.670054910962	688.611468494672	681.208231559339	620.951172183754	627.788920643316	446.75953939506	411.536969459262	394.163105524787	379.82103897233
CLMNKJOF_00521_gR1163f	murN	61.3457598717481	97.7157783815735	75.3633749561637	99.1481810126132	53.9534439081317	49.9799620459359	58.3620551063156	59.9574267946302	57.3233320043677	82.7682900574651	60.6216188152527	75.9828637676493	37.2998585142865	47.9636962464193	57.7660779670106	40.4151159920855	70.2664763770073	79.5804008831003	67.6283454853594	80.70358249136	24.9404597235106	31.9640364628553	33.4334777007632	33.6994637165838
CLMNKJOF_00522_gR1210f	murM	806.789690434505	766.180535037338	808.244890834219	820.536670449213	494.725646683039	601.681850783767	580.285576485652	585.266245643038	757.941834279973	714.9260996268	767.296489575912	754.552049914851	323.26544045715	331.318455609881	295.626399007643	280.740716445022	766.908399314766	709.857175877255	762.355894562233	700.846900582863	150.727126155129	176.601301457275	226.995717020971	181.134617476638
CLMNKJOF_00523_gR712f	estA	309.517242989274	263.166357686738	262.133478108395	259.836612308917	245.991125615041	250.860963345948	229.279502203383	263.676411017294	313.15523965349	339.469943279168	290.983770313213	281.7697864717	236.232437257148	244.983802366326	202.521073343167	218.674645457177	244.92886051414	316.729995514739	288.957476164717	297.328988126063	143.13655145667	156.623778667991	146.931336211249	155.157947528438
CLMNKJOF_00524_gR1545f	rnjB	285.350731524646	358.661322923276	359.341309573592	300.863445831378	87.7886544945872	76.8922493014399	93.3792881701049	87.8921370057647	375.786287584188	310.680972824398	303.974117202196	301.82081996594	6.90738120634935	10.3306422684595	7.47561008984844	8.66038199830403	273.035451064943	307.180347408767	398.597369603103	331.309443911899	0	1.59820182314276	4.39914180273199	4.91450512533513
CLMNKJOF_00525_gR2208f	recJ	174.742467513464	194.321150190629	175.847874897715	203.424716215534	179.235169593116	185.502551439724	186.75857634021	199.630977850303	212.308637053214	164.337039679315	258.940914653722	180.459301448167	150.580910298416	188.165269889799	173.298233901032	172.485941466222	174.662384137133	151.202761677891	194.687661245732	166.504233350595	134.461608944144	133.449852232421	145.171679490156	131.989566223286
CLMNKJOF_00526_gR54r	glnQ4_1	382.016777383159	406.408805541544	480.578043198725	476.936939698605	470.949552757421	401.762002600023	408.534385744209	440.142019424217	382.155546695785	392.249722446247	465.054418625581	406.297257646458	451.742730895247	431.673266217773	464.167426487862	472.712517407429	423.606471872816	444.0586369277	445.732277062596	367.838433881673	465.193792234176	434.710895894832	456.630919123581	474.600780675221
CLMNKJOF_00527_gR15r	glnH2	56.6983538208581	63.2931746335192	56.7955869234857	85.4725698384597	36.5786060394113	48.0576558133999	49.1908750181803	62.6827643762043	69.0003070422945	74.371507008157	70.1478732005067	59.0977829303939	62.1664308571441	59.0322415340545	54.3680733807159	60.6226739881282	90.3426124847237	55.7062806181702	58.4062983737195	62.8638432037962	45.5434481907585	49.5442565174257	52.7897016327839	61.0802779863081
CLMNKJOF_00528_gR32r	glnP2a	2840.49457830397	2708.28163037111	2772.06153099628	2671.87253315025	2610.79800606299	2855.58590843222	2791.37372137064	2782.56967078716	2623.07321079246	2779.33518932096	2791.19253487942	2733.27246053072	2919.05929780324	2764.1847098321	2921.60434329622	2820.39773744768	2864.86462257113	2742.34061443164	2728.70127314412	2597.80584482715	2769.47539712375	2630.64020089299	2718.66963408837	2726.14620023947
CLMNKJOF_00529_gR32r	glnP2b	2355.30538659106	2181.94891499764	2235.78012369952	2184.67888507103	2437.96409252677	2369.24243160062	2370.33318096079	2446.67181385815	2200.57902305656	2341.50293032133	2254.25819680147	2450.44735650669	2370.6132300191	2486.73317462204	2472.38813698806	2506.45889000916	2055.79633743016	2268.04142516836	2309.61046551515	2133.97262335049	2438.74321383371	2564.31482523256	2588.45503672751	2508.5038304032
CLMNKJOF_00530_gR82r	CLMNKJOF_00530	483.330229292561	490.799705052903	406.306891068013	453.004620143836	454.489180039686	444.052739715815	449.38782431863	448.318032168939	444.786594626483	470.219850761251	420.021216077108	401.020669884816	457.268635860327	444.955520562936	459.410220067049	495.806869402906	407.545562986643	375.619492168233	478.521777903982	439.197391031928	415.312872787155	494.643464262685	411.759672735715	497.769161980373
CLMNKJOF_00531_gR847f	fba	412.689657319033	439.721002717081	500.238054056855	507.707064840451	19.203768170691	18.261909209092	16.6748728875187	15.6706910940511	429.924990032758	425.83685464348	427.815424210497	454.841865053568	0	0.737903019175681	0	0.72169849985867	399.515108543556	396.310396397839	410.893432418623	389.07621874782	1.08436781406568	0	0	0
CLMNKJOF_00532_gR1283f	vncS	755.668223874715	679.568822380943	693.561494161796	644.463176581986	625.494163273934	687.224478131619	738.69686891708	760.369185259174	694.249243164009	657.348158717259	684.158269486423	741.88823928691	736.326836596841	723.882861811343	689.115330100574	715.203213359942	670.542945997727	673.250191471029	701.900252385927	724.633219632949	648.451952811276	719.989921325815	667.789725654717	686.626573225394
CLMNKJOF_00533_gR616f	vncR	2826.5523601513	2947.01904346246	2750.21707448725	2851.36492981101	2561.41688790978	2789.26634340973	2958.12245024582	2726.01891596949	2820.52024325194	2920.88096072359	2682.9396441379	2870.46374233342	3011.61820596832	2888.89032007279	2915.48793504089	2666.67595697778	3095.74018780987	3065.43704201702	2770.71282109715	2747.31985028482	3025.38620124325	2724.13500754684	2988.77694077612	2674.19286034307
CLMNKJOF_00534_gR1315f	vex3	162.65921178115	147.684074144878	143.081190134166	172.654591073689	179.235169593116	172.046407811972	160.912523364556	161.476251708265	181.523884680498	169.135201421776	149.822000786267	165.684855715569	158.869767746035	197.758009139083	170.579830231996	199.188785960993	126.479657478613	140.061505554257	174.194223219865	152.062539641615	174.583218064574	210.163539743273	192.682410959661	166.391102100632
CLMNKJOF_00535_gR614f	vex2	275.126438212688	345.336444053061	305.822391126461	353.856439131223	339.26657101554	296.996312926811	303.482686552841	292.292455623822	292.985919133435	297.486028032628	355.069481632194	340.867569402094	355.039394006357	278.927341248407	292.228394421348	277.853922445588	319.210564112691	316.729995514739	304.327554684117	336.406512279774	297.116781053996	258.109594437556	250.751082755724	280.126792144103
CLMNKJOF_00536_gR1266f	vex1	307.658280568918	328.680345465293	304.73016830101	280.350029070148	351.154617978349	348.898581205283	285.14032637657	306.600477927086	338.632276099876	346.667185892861	324.758672224568	308.152725279911	274.913772012704	375.592636760422	348.635270553841	315.382244438239	303.149655226517	284.897835161499	343.265086933264	351.697717383401	287.357470727405	384.367538465835	359.849799463477	327.86769907593
CLMNKJOF_00537_gR117f	CLMNKJOF_00537	338.331160504792	364.213355785865	419.413564973433	376.079307289223	431.627551265054	349.859734321551	356.008536148525	367.23923911711	367.29394210206	373.0570754764	407.030869188125	359.863285344006	364.709727695246	402.157145450746	316.69402744267	399.099270421844	335.271472998864	369.253060097585	295.105507572477	419.658628955072	364.347585526068	382.769336642692	368.648083068941	372.800317364708
CLMNKJOF_00538_gR408f	CLMNKJOF_00538	250.030445537882	236.516599946309	313.467950904623	270.093320689533	251.477916520953	321.025140833511	290.142788242826	306.600477927086	315.278326024022	243.506708429933	277.127400298298	315.53994814621	317.73953549207	296.637013708624	311.936821021857	296.618083441913	246.936474124912	261.023714896569	314.574273697051	277.790226049208	312.297930450916	312.44845642441	321.137351599436	346.121575255746
CLMNKJOF_00539_gR849f	CLMNKJOF_00539	218.42808439183	244.289445953934	222.813456392136	273.512223483071	215.813775632527	258.550188276091	240.951913224646	267.083082994262	179.400798309966	230.311763638164	236.424313379485	214.229463122678	232.088008533338	250.887026519732	228.345908199007	243.212394452372	236.898406071053	278.531403090851	258.217319125918	231.067099343683	222.295401883464	237.3329707367	234.914172265889	247.129400588281
CLMNKJOF_00540_gR344f	mrnC	1688.86735889343	1491.27602689151	1612.12089036663	1541.92515988581	1627.74796875381	1698.35755644555	1672.48975061813	1605.22383554714	1549.85305048846	1471.83611450014	1619.46324549318	1656.84855715569	1638.43082214607	1770.96724602163	1722.78832525144	1689.49618816915	1539.83963946185	1675.96324259809	1416.09656758737	1486.64494063032	1855.35332986638	1702.88404255861	1566.09448177259	1585.98101116172
CLMNKJOF_00541_gR1291f	cysS	555.829763686445	622.938087182531	567.955869234857	641.044273788448	66.7559560219257	39.4072777669879	80.8731335044659	70.1774427255331	565.802517746815	575.779409095409	550.790708092867	614.194815455165	0	1.47580603835136	0	0	652.474423500782	566.612454287674	561.520201908742	575.968725569917	0	0	0.879828360546399	2.80828864304865
CLMNKJOF_00542_gR853f	CLMNKJOF_00542	838.392051580557	891.656477731859	812.613782136026	864.982406765212	96.0188408534548	97.0764647430678	103.384211902616	97.4308185412741	811.018993543277	767.705878793879	839.176409028283	781.990306275391	5.52590496507948	0.737903019175681	4.07760550355369	2.88679399943468	813.083512362513	705.082351824269	857.650381382512	759.46318681343	2.16873562813136	0	0.879828360546399	0.702072160762162
CLMNKJOF_00543_gR593f	cysE	339.26064171497	330.901158610329	324.390179159139	258.127160912148	64.0125605689699	81.6980148827798	58.3620551063156	53.8254172360885	273.878141798646	322.676377180552	311.768325335585	312.373995489225	1.38147624126987	2.21370905752704	1.3592018345179	0.72169849985867	315.195336891147	248.290850755273	311.500257993171	272.693157681332	0	0	0	0
CLMNKJOF_00544_gR2081f	pnp	210.062753500228	195.431556763147	221.721233566684	247.870452531533	48.46665300222	49.0188089296679	39.185951285669	31.3413821881021	190.016230162626	229.112223202548	154.152116415928	206.842240256379	1.38147624126987	0.737903019175681	2.03880275177685	1.44339699971734	196.746133855621	197.359394190089	172.144879417278	238.712701895497	0	0	0	0.702072160762162
CLMNKJOF_00545_gR853f	metF	508.426221967367	634.04215290771	505.699168184113	476.936939698605	499.297972437965	460.392342692371	476.06762093866	494.648771055699	492.556037963456	534.995034284484	505.757505544394	410.518527855772	541.538686577789	490.705507751828	519.894701703096	560.759734390186	548.078515740657	439.283812874714	483.645137410449	559.828009071645	548.690113917234	529.803904371826	538.454956654396	490.748440372751
CLMNKJOF_00546_gR2221f	metE	450.798386936331	429.72734356442	415.044673671626	454.714071540606	406.022527037466	463.275802041175	431.045464142359	486.472758310977	406.571039956904	421.038692901018	457.260210492192	410.518527855772	479.372255720645	450.120841697165	477.759444833041	480.651200905874	405.537949375871	431.325772786404	403.72072910957	470.629312633826	569.293102384482	496.241666085828	500.622337150901	499.875378462659
CLMNKJOF_00547_gR118f	higA	916.468473235509	956.060058937896	914.190504903029	981.225101745517	952.872687326666	953.463891337854	947.132780011064	923.208105758226	938.404175775205	934.441999344424	879.879495947096	925.513493392062	1019.52946605716	983.624724561183	1048.62421533056	986.561849306801	965.662146781158	969.289282756162	900.686601236832	924.268397374734	1083.28344625161	1059.60780874365	1084.82836855371	1079.08491109144
CLMNKJOF_00548_gR172f	CLMNKJOF_00548	159.870768150616	219.86050135854	191.138994454038	174.364042470458	170.090518083263	164.357182881828	169.249959808315	157.388245335904	215.493266609012	181.130605777931	169.740532682707	172.016761029539	215.5102936381	209.564457445893	208.637481598497	181.146323464526	148.563407197101	159.160801766201	141.404722378479	146.115959879094	206.029884672479	235.734768913558	204.120179646765	216.940297675508
CLMNKJOF_00549_gR29r	CLMNKJOF_00549	29.743398725696	32.2017906030186	26.2133478108395	17.0945139676919	24.6905590766027	22.106521674164	22.5110783981503	21.1213662571993	21.2308637053214	29.9885108903859	13.8563700149149	21.1063510465693	34.5369060317467	18.447575479392	26.504435773099	24.5377489951948	30.1142041615746	47.7482405298602	22.5427818284531	6.79609115716716	20.6029884672479	25.5712291702842	22.8755373742064	28.7849585912486
CLMNKJOF_00550_gR2352f	pheT	1237.13949074692	1184.80381287658	1230.93512428401	1323.11538109936	983.05003730918	936.16313524503	1031.34088809303	846.217319078758	1248.3747858729	1198.34089517982	1151.8107574898	1207.28327986376	303.924773079371	257.528153692313	295.626399007643	231.665218454633	1170.43873507987	1270.10319809428	1146.60785754723	1207.15569179182	36.8685056782331	55.9370638099967	49.2703881905983	50.5491955748756
CLMNKJOF_00551_gR455f	paiA	826.308795848243	757.297282457195	780.939320197928	757.286968768753	53.9534439081317	61.5137994411519	55.8608241731878	55.1880860268755	804.64973443168	735.318287032262	785.482975220488	768.271178095121	0	1.47580603835136	0	1.44339699971734	716.718059045475	687.574663629987	803.342770613966	792.59413120462	0	0	0	0
CLMNKJOF_00552_gR901f	pheS	497.272447445231	496.351737915493	519.898064914984	476.936939698605	78.6440029847344	66.3195650224919	91.7118008813531	69.4961083301395	511.663815298245	536.1945747201	523.077968063037	545.599174553815	2.76295248253974	0.737903019175681	0	0	435.652153537446	418.592908645108	502.089231633729	500.362211446432	0	0	0	0
CLMNKJOF_00553_gR1398f	bglA-2	1244.57534042834	1095.97128707515	1193.79954821865	1082.0827341549	1186.9757659789	1146.65566770772	1192.25341145759	1137.14710591179	1142.22046734629	1182.74686951682	1138.82041060082	1081.70049113667	1073.40703946669	1099.47549857176	1145.12754558133	1152.5525042743	1017.86010066122	1026.58717139199	1149.68187325111	1083.12702817352	961.834251076258	1016.4563595188	1059.31334609786	1032.04607632038
CLMNKJOF_00554_gR1804f	bglF	1012.20503788384	1068.2111227622	1014.67500484458	965.840039174594	1130.27892661781	1090.90878696418	1069.69309573433	1064.24432560469	1003.15831007644	1010.0130467882	1012.38103421472	1130.24509854378	1201.88432990479	1202.78192125636	1115.90470613919	1177.09025326949	995.776350942733	1009.07948319771	1113.81835670584	1028.75829891618	1271.96344589904	1219.42799105793	1140.25755526813	1267.2402501757
CLMNKJOF_00555_gR811f	bglG	617.175523558193	581.85304399937	505.699168184113	634.206468201371	665.730629917287	622.827219341663	598.627936661923	602.299605527876	626.310479306981	614.164703035103	628.732789426763	563.539572943399	650.675309638109	600.653057609004	644.261669561483	658.189031871107	572.169879069917	615.952302835196	666.036735840661	541.138758389435	605.077240248649	588.937371828108	600.042941892644	643.800171418902
CLMNKJOF_00556_gR54f	CLMNKJOF_00556	1715.82231398859	1652.28497990661	1724.61984138815	1600.04650737597	1750.28629898583	1635.88260388813	1640.80749213184	1672.6759406911	1679.36131909092	1681.75569073284	1614.26710673759	1662.12514491733	1493.37581681273	1778.34627621339	1689.48788030575	1688.77448966929	1391.27623226475	1703.02057889835	1594.38947841241	1738.94982484015	1631.97356016885	1692.49573070819	1588.09019078625	1528.41109397923
CLMNKJOF_00557_gR1665f	CLMNKJOF_00557	1344.02982991739	1375.79374334965	1423.1663415635	1405.16904814428	1377.18451738384	1344.65320965893	1338.15854922338	1343.59142771603	1387.43694314275	1387.86828400706	1403.82348713607	1339.19797390482	1323.45423913654	1204.25772729471	1299.39695379911	1235.54783175804	1465.5579358633	1486.56188849631	1310.55536175416	1342.22800354051	1139.67057258303	1091.57184520651	1035.55798036311	1145.78176636385
CLMNKJOF_00558_gR796f	CLMNKJOF_00558	588.361606042675	594.067516297066	602.906999649309	593.17963467891	650.184722350537	609.371075713911	593.625474795667	616.60762783114	572.171776858411	604.56837955018	586.297656256086	605.752275036538	704.552883047634	727.572376907221	661.251692492957	652.415443872237	566.147038237602	584.120142481956	579.964296132021	570.022145807396	750.38252733345	684.030380305103	648.433501722696	725.240542067313
CLMNKJOF_00559_gR746f	CLMNKJOF_00559	215.639640761296	202.093996198254	198.7845542322	184.620750851073	191.123216555924	178.774479625848	186.75857634021	186.004289942432	231.416414388003	205.121414490239	215.639758357113	176.238031238853	193.406673777782	204.399136311664	224.947903612712	223.726534956188	170.647156915589	202.134218243075	174.194223219865	198.785666347139	215.78919499907	239.730273471414	244.592284231899	233.087957373038
CLMNKJOF_00560_gR2616f	valS	450.798386936331	435.279376427009	430.335793227949	487.19364807922	49.3811181532053	34.6015121856479	46.6896440850525	39.5173949328245	556.24862907942	376.655696783247	444.269863603209	432.68019645467	1.38147624126987	1.47580603835136	0.679600917258949	0.72169849985867	570.162265459145	434.508988821728	370.931228268183	521.59999631258	0	0.799100911571382	0	0
CLMNKJOF_00561_gR907f	CLMNKJOF_00561	161.729730570972	159.898546442575	163.833423817747	170.945139676919	92.3609802495137	52.8634213947399	57.5283114619396	55.1880860268755	186.831600606828	160.738418372468	194.855203334741	196.289064733094	4.14442872380961	4.42741811505409	6.11640825533054	9.3820804981627	146.55579358633	133.695073483608	176.243567022452	178.397392875638	0	0	0	0
CLMNKJOF_00562_gR534f	CLMNKJOF_00562	477.753342031493	520.780682510886	494.776939929596	504.288162046912	42.0653969453231	48.0576558133999	37.5184639969172	49.0560764683338	489.371408407658	522.99962992833	581.101517500493	495.999249594378	0	0	2.03880275177685	0.72169849985867	371.408517992753	420.18451666277	542.051435784168	524.998041891163	0	0	2.6394850816392	0
CLMNKJOF_00563_gR137f	CLMNKJOF_00563	235.158746175034	254.283105106595	264.317923759299	203.424716215534	27.4339545295585	18.261909209092	31.6822584862856	24.5280382341669	254.770364463857	245.905789301164	245.950567764739	192.06779452378	0	0	0.679600917258949	2.16509549957601	329.248632166549	280.123011108513	242.847240606518	220.023451213287	0	0.799100911571382	0	1.40414432152432
CLMNKJOF_00564_gR346f	CLMNKJOF_00564	369.004040440666	385.311080663705	374.632429129915	365.822598908607	343.838896770467	370.043949763179	375.184639969172	365.195235930929	325.893757876683	373.0570754764	316.098440965246	433.735514006998	440.690920965088	386.661182048057	359.508885229984	388.273792923964	325.233404945005	431.325772786404	336.09238362421	372.935502249548	457.603217535717	413.934272193976	357.210314381838	390.352121383762
CLMNKJOF_00565_gR200f	CLMNKJOF_00565	393.170551905295	360.882136068311	413.952450846174	357.275341924761	337.43764071357	274.889791252648	289.30904459845	308.644481113267	384.278633066317	379.054777654478	433.877586092023	388.356859256874	171.303053917464	142.415282700906	178.735041239104	155.886875969473	313.187723280376	396.310396397839	419.09080762897	408.614980824676	62.8933332158094	52.7406601637112	89.7424927757327	69.505143915454
CLMNKJOF_00566_gR1306f	CLMNKJOF_00566	287.209693945002	314.24506002256	287.254603093783	247.870452531533	267.938289238688	269.12287255504	280.137864510315	296.380461996183	259.016537204921	297.486028032628	300.510024698467	312.373995489225	255.573104634926	254.57654161561	263.685155896472	271.35863594686	244.92886051414	245.107634719949	251.044615816864	290.532896968896	264.585746632026	197.377925158131	249.871254395177	229.577596569227
CLMNKJOF_00567_gR201f	CLMNKJOF_00567	746.373411772935	757.297282457195	718.682619147184	711.131781055985	620.007372368022	650.700659713435	710.349585008298	667.026373090261	742.018686500982	664.545401330951	712.737032642185	694.398949432129	477.990779479375	413.225690738381	426.78937603862	419.306828417887	778.954080979396	763.971848477763	716.245659004034	699.147877793572	233.139080024121	247.721282587128	213.798291612775	240.108678980659
CLMNKJOF_00568_gR171f	CLMNKJOF_00568	519.579996489503	464.149947312474	464.19470081695	511.125967633989	484.6665300222	482.498864366535	542.767112488735	478.978079961648	479.817519740263	520.600549057099	494.499204907275	605.752275036538	529.10540040636	563.75790665022	570.864770497517	496.528567902765	752.855104039364	533.188685916772	623.000515986341	606.551135777169	733.032642308399	667.249261162104	673.948524178542	627.652511721373
CLMNKJOF_00569_gR723f	CLMNKJOF_00569	240.735633436102	278.712049701988	265.41014658475	299.153994434609	273.4250801446	257.589035159824	253.458067890285	263.676411017294	280.247400910242	225.513601895702	258.940914653722	227.948591302948	287.347058184133	275.237826152529	262.325954061954	268.471841947425	283.073519118801	251.474066790597	296.130179473771	252.304884209831	288.441838541471	294.86823636984	237.553657347528	290.657874555535
CLMNKJOF_00570_gR331f	rbfA	560.477169737335	484.137265617796	484.946934500532	511.125967633989	276.168475597556	250.860963345948	244.286887802149	192.136299500974	488.309865222392	482.215255117405	510.953644299987	512.884330431633	8.28885744761922	6.64112717258113	8.83481192436633	5.77358799886936	552.093742962201	504.539741598856	561.520201908742	476.575892396347	1.08436781406568	0	0.879828360546399	2.80828864304865
CLMNKJOF_00571_gR2689f	infB	407.112770057965	426.396123846866	409.583559544368	434.200654779375	42.0653969453231	50.9411151622039	57.5283114619396	78.3534554702554	476.632890184465	380.254318090093	409.628938565922	412.629162960429	2.76295248253974	1.47580603835136	2.7184036690358	0.72169849985867	415.576017429729	391.535572344853	409.86876051733	425.605208717593	1.08436781406568	0	0	0
CLMNKJOF_00572_gR209f	CLMNKJOF_00572	342.049085345504	354.219696633204	337.496853064559	331.633570973224	99.6767014573959	109.571455254552	113.389135635127	132.860207101737	352.432337508335	365.859832862708	319.562533468975	335.590981640451	26.2480485841275	39.8467630354868	31.9412431111706	31.0330354939228	303.149655226517	353.336979920965	369.90655636689	350.848205988755	11.9280459547225	6.39280729257105	7.91845524491759	6.31864944685946
CLMNKJOF_00573_gR271f	CLMNKJOF_00573	2922.28892479964	3006.98099837842	2762.23152556722	3164.19453541978	431.627551265054	470.965026971319	457.725260762389	540.979509942459	3069.98289178947	3069.6239747399	2811.11106677586	3153.28884635745	22.1036198603179	30.2540237862029	31.2616421939116	33.1981309934988	2977.29098477434	2893.54337610953	2900.8461525614	2969.0423242874	3.25310344219704	6.39280729257105	0.879828360546399	0
CLMNKJOF_00574_gR1109f	nusA	403.394845217253	478.585232755207	486.039157325983	482.065293888913	241.418799860115	346.976274972747	280.971608154691	345.436538464517	400.201780845308	441.43088030648	450.332025484734	461.173770367538	291.491486907943	293.685401631921	259.607550392918	308.165259439652	421.598858262044	485.440445386912	446.756948963889	448.542016373033	275.429424772683	266.899704464841	267.467821606105	227.47138008694
CLMNKJOF_00575_gR426f	rimP	320.67101751141	354.219696633204	266.502369410202	314.539057005532	54.867909059117	66.3195650224919	67.5332351944509	80.3974586564359	331.201473803013	339.469943279168	286.653654683552	344.033522059079	15.1962386539686	19.9233815177434	11.5532155934021	12.2688744975974	411.560790208186	345.378939832655	349.413118341024	395.872309904987	3.25310344219704	2.39730273471414	0.879828360546399	3.51036080381081
CLMNKJOF_00576_gR582f	trmB	311.37620540963	249.841478816523	268.686815061105	278.640577673379	256.964707426865	231.637901020588	250.123093312781	223.477681689076	215.493266609012	209.919576232701	278.859446550162	256.442165215816	297.017391873022	293.685401631921	311.936821021857	293.00959094262	224.852724406424	232.374770578653	269.488710040144	291.382408363542	362.178849897937	414.733373105547	402.961389130251	386.139688419189
CLMNKJOF_00577_gR756f	CLMNKJOF_00577	291.857099995892	313.134653450042	300.361276999203	352.146987734454	96.9333060044401	110.53260837082	85.8755953707215	102.881493704422	328.016844247215	329.873619794245	313.50037158745	326.093123669495	4.14442872380961	10.3306422684595	7.47561008984844	8.66038199830403	371.408517992753	383.577532256543	371.955900169477	363.590876908443	0	0.799100911571382	0.879828360546399	2.10621648228649
CLMNKJOF_00578_gR537f	pncP	407.112770057965	407.519212114062	416.136896497078	377.788758685992	425.226295208157	416.179299344043	396.861974722946	444.911360191972	414.001842253767	356.263509377784	452.064071736598	399.965352332487	477.990779479375	461.189386984801	448.536605390906	562.924829889762	391.484654100469	324.688035603049	477.497106002689	440.89641382122	560.618159871956	606.517591882679	502.381993871994	622.035934435275
CLMNKJOF_00579_gR208f	blpZ	661.790621646737	758.407689029713	723.051510448991	581.213474901526	724.256399580345	713.175612270855	714.518303230178	671.795713858016	717.603193239863	678.939886558337	692.818500745745	714.449982926369	714.223216736523	743.068340309911	721.736174129004	689.222067365029	656.489650722326	727.364864071537	750.059831746713	816.380450254705	746.045056077187	739.168343203528	751.373419906625	737.17576880027
CLMNKJOF_00580_gR595f	blpY	2847.00094677522	2809.32862847024	2768.78486251993	2425.71153201549	2658.35019391422	2631.63723234178	2556.25801365662	2873.18714537449	2851.30499562466	3040.83500428513	2785.99639612383	2809.25532429837	2273.90989313021	2633.57587543801	2490.73736175405	2598.83629799107	2505.501786243	2392.18685054599	2899.82148066011	2598.65535622179	2138.37332933752	2381.32071648272	2479.35632001975	2347.02723342791
CLMNKJOF_00581_gR244f	CLMNKJOF_00581	330.895310823368	375.317421511044	288.346825919235	297.44454303784	291.714383164306	311.413609670831	316.822584862856	305.237809136299	296.170548689233	320.277296309321	293.581839691009	253.276212558831	320.50248797461	312.132977111313	310.57761918734	350.023772431455	252.959314957226	323.096427585387	311.500257993171	361.042342724505	284.104367285208	311.649355512839	297.381985864683	309.613822896113
CLMNKJOF_00583_gR140f	CLMNKJOF_00583	263.043182480374	255.393511679113	246.842358552072	229.066487167072	287.142057409379	271.045178787575	267.631709844676	293.655124414609	274.939684983912	225.513601895702	256.342845275926	275.437881157729	279.058200736514	250.887026519732	282.034380662464	315.382244438239	287.088746340344	253.065674808259	257.192647224624	242.11074747408	284.104367285208	255.712291702842	253.390567837363	360.865090631751
CLMNKJOF_00584_gR81f	lafA_1	153.36439967937	156.567326725021	137.620076006908	140.175014535074	202.096798367748	236.443666601928	225.110783981503	220.752344107502	154.985305048846	142.745311838237	145.491885156606	158.297632849269	280.439676977784	309.18136503461	286.791587083276	297.339781941772	136.517725532471	165.527233836849	144.478738082359	144.416937089802	428.325286555943	427.518987690689	418.798299620086	457.048976656167
CLMNKJOF_00585_gR219f	CLMNKJOF_00585	633.906185341397	645.146218632889	673.901483303667	591.470183282141	662.987234464331	649.739506597167	620.305271415697	654.081019577784	693.187699978743	652.549996974797	676.364061353033	660.628787757618	567.786735161917	652.306268951302	598.728408105134	690.665464364747	574.177492680689	600.036222658576	640.419938308328	629.487943432608	562.786895500088	604.919390059536	563.969979110242	697.157655636827
CLMNKJOF_00587_gR364f	CLMNKJOF_00587	165.447655411684	159.898546442575	171.478983595909	167.526236883381	192.952146857895	147.056426789004	171.751190741443	156.025576545117	182.585427865764	145.144392709468	180.998833319826	140.357234459686	185.117816330163	157.911246103596	205.919077929461	157.33027296919	154.586248029416	143.244721589581	180.342254627625	131.674266170114	138.799080200407	182.994108749846	180.364813912012	175.51804019054
CLMNKJOF_00588_gR113f	CLMNKJOF_00588	256.536814009128	248.731072244005	211.89122813762	232.48538996061	216.728240783512	195.114082602404	223.443296692751	200.312312245696	216.554809794278	213.518197539548	214.773735231181	201.565652494736	136.766147885717	181.524142717218	205.239477012203	180.424624964667	242.921246903368	159.160801766201	240.797896803931	254.003906999123	120.36482736129	141.440861348135	183.004298993651	151.647586724627
CLMNKJOF_00589_gR134f	CLMNKJOF_00589	557.688726106801	552.982473113905	448.903581260627	540.186641379065	540.448904232303	544.973816923955	501.079930269938	463.307388867597	502.109926630851	469.020310325635	515.283759929648	604.696957484209	509.764733028582	515.056307384625	483.875853088372	490.754979903895	568.154651848374	520.455821775476	445.732277062596	536.891201416206	504.231033540541	501.835372466828	480.386284858334	454.240688013119
CLMNKJOF_00590_gR188f	CLMNKJOF_00590	515.862071648791	459.708321022403	505.699168184113	468.389682714759	509.357089098803	474.809639436391	558.608241731878	447.636697773546	497.863753889786	491.811578602329	497.963297411004	514.99496553629	520.816542958741	495.870828886058	469.604233825934	464.773833908983	513.949084357539	467.93275719263	458.028339878116	512.255370971475	445.675171580994	447.496510479974	475.107314695055	400.181131634432
CLMNKJOF_00591_gR57f	CLMNKJOF_00591	325.3184235623	313.134653450042	347.326858493624	307.701251418455	273.4250801446	348.898581205283	320.991303084736	364.513901535536	316.339869209289	295.086947161397	349.873342876601	344.033522059079	292.872963149212	321.725716360597	300.383605428455	341.363390433151	283.073519118801	305.588739391105	300.228867078944	338.105535069066	270.007585702354	334.024181036837	320.257523238889	316.634544503735
CLMNKJOF_00592_gR34r	comA_1	946.211871961205	931.631114342502	937.127184237514	788.057093910598	1025.1154342545	949.619278872782	912.115546947275	927.296112130588	943.711891701535	884.061301048576	917.11849036218	873.802933327967	810.926553625414	986.576336637885	917.461238299581	952.642019813444	696.641922937759	713.040391912579	909.908648348472	912.375237849691	820.866435247719	939.742672007945	924.699606934265	941.478767582059
CLMNKJOF_00593_gR54r	comB_1	1726.04660730055	1618.97278273107	1780.32320548619	1675.26236883381	1793.26616108214	1731.99791551493	1761.70032056635	1763.97474967384	1662.37662812666	1672.15936724792	1704.33351183453	1690.6187188302	1885.71506933337	1828.52368151734	1846.47569219256	1966.62841211487	1714.50202359898	1827.16600427598	1684.56060572622	1730.45471089369	2108.01103054368	2001.74778348631	1874.91423632438	2005.8201632975
CLMNKJOF_00594_gR53r	blpC	235.158746175034	246.51025909897	318.929065031881	218.809778786457	343.838896770467	272.967485020111	243.453144157774	338.623194510582	255.831907649123	251.903491479241	329.088787854229	288.10169178567	254.191628393656	332.794261648232	272.519967820838	320.434133937249	216.822269963337	245.107634719949	267.439366237558	286.285339995667	261.332643189829	338.818786506266	304.420612749054	377.012750329281
CLMNKJOF_00595_gR1226f	blpH	55.7688726106801	44.4162629007152	41.5044673671626	64.9591530772294	36.5786060394113	44.2130433483279	40.019694930045	39.5173949328245	55.2002456338356	38.3852939396939	45.8992256744056	66.4850057966932	41.4442872380961	30.9919268053786	57.7660779670106	30.3113369940641	44.167499436976	28.6489443179161	56.3569545711328	41.6260583376489	68.3151722861378	48.7451556058543	27.2746791769384	55.4637007002108
CLMNKJOF_00596_gR701f	blpR	900.667292662483	948.28721293027	1017.95167332094	1018.83303247444	943.728035816813	899.639316826846	947.132780011064	925.252108944407	978.742816815315	928.444297166347	934.438952880823	884.356108851252	1059.59227705399	882.532010934115	909.306027292473	936.042954316694	947.593624284213	904.033354032019	904.785288842005	939.55960247836	920.628274141762	854.238874469807	801.523636457769	802.468479751151
CLMNKJOF_00597_gR265f	blpS	616.246042348015	586.294670289441	610.552559427471	543.605544172604	668.474025370242	564.196879249315	570.280652753141	645.223672437668	608.264245157457	617.763324341949	587.163679382019	597.30973461791	512.527685511122	561.544197592693	564.748362242186	578.080498386794	558.116583794515	607.994262746886	561.520201908742	644.779148536234	461.940688791979	481.857849677543	551.652382062592	563.061872931254
CLMNKJOF_00598_gR21r	blpT_2	319.741536301232	298.69936800731	313.467950904623	338.4713765603	310.918151334996	330.636671996191	361.010998014781	342.711200882943	306.785980541894	305.882811081936	321.294579720839	315.53994814621	334.317250387308	335.745873724935	360.868087064502	342.085088933009	291.103973561888	275.348187055527	286.908132362131	355.095762961984	324.225976405638	355.599905649265	352.811172579106	294.870307520108
CLMNKJOF_00599_gR1013f	ecsB	405.253807637609	526.332715373476	516.621396438629	528.220481601681	484.6665300222	494.032701761751	511.918597646825	468.758064030745	462.832828776006	443.829961177711	512.685690551851	480.169486309451	563.642306438107	540.882913055774	543.680733807159	575.915402887218	499.895789082138	525.230645828462	516.434638251835	458.736153108783	695.079768816101	697.615095801816	610.600882219201	611.504852023843
CLMNKJOF_00600_gR709f	ecsA	2089.47376048015	2046.47931315045	2031.53445534006	2254.76639233857	1774.97685806244	1800.23978676996	1799.21878456327	1780.32677516328	2133.7018023848	2112.39070711878	2142.54121355622	2112.74573976158	1863.61144947305	1873.53576568705	1782.59320597022	1910.3359291259	2212.39019907035	2161.403687985	1934.5805496418	2140.76871450766	1975.71815722767	1860.30692213818	1713.02581798384	1691.99390743681
CLMNKJOF_00601_gR49r	CLMNKJOF_00601	84.5827901261981	106.599030961717	123.421179276036	99.1481810126132	86.874189343602	92.2706991617278	96.7142627476087	79.0347898656489	91.2927139328819	109.158179641005	92.6644744747434	75.9828637676493	74.599717028573	93.7136834353115	93.7849265817349	76.500040985019	50.190340269291	68.4391447594663	112.713909142266	126.577197802238	92.1712641955828	63.9280729257105	72.1459255648047	87.7590200952702
CLMNKJOF_00602_gR17r	CLMNKJOF_00602	299.292949677316	307.582620587453	299.269054173751	321.376862592608	296.286708919232	268.161719438772	267.631709844676	288.885783646855	328.016844247215	293.887406725782	288.385700935416	318.705900803196	276.295248253974	247.197511423853	235.141917371596	276.41052544587	337.279086609635	339.012507762007	334.043039821624	298.178499520709	252.657700677303	218.953649770559	194.442067680754	194.473988531119
CLMNKJOF_00603_gR1033f	dnaJ	712.912088206527	642.925405487853	723.051510448991	743.611357594599	135.340842345822	136.483742510056	156.743805142676	149.893566986576	680.44918175555	634.556890440565	692.818500745745	673.292598385559	13.8147624126987	12.5443513259866	10.8736146761432	11.5471759977387	602.284083231492	687.574663629987	611.729125072114	620.143318091503	0	1.59820182314276	0	0
CLMNKJOF_00604_gR258f	CLMNKJOF_00604	519.579996489503	545.20962710628	540.650298598566	618.821405630448	51.2100484551759	48.0576558133999	57.5283114619396	54.506751631482	525.463876706704	556.586762125562	523.943991188969	578.314018675998	4.14442872380961	0	2.7184036690358	2.16509549957601	584.215560734547	655.742503276746	514.385294449249	556.429963493061	2.16873562813136	0	0	0
CLMNKJOF_00605_gR1732f	dnaK	244.453558276814	228.743753938684	266.502369410202	232.48538996061	39.3220014923672	24.989981022968	35.0172330637893	34.7480541650698	217.616352979544	251.903491479241	239.022382757282	215.284780675006	2.76295248253974	2.95161207670272	1.3592018345179	2.16509549957601	220.83749718488	218.050298419695	227.477162087118	232.766122132975	0	0	0	0
CLMNKJOF_00606_gR441f	grpE	528.874808591283	507.455803640672	492.592494278693	535.058287188758	96.0188408534548	131.677976928716	126.729033945142	145.124226218821	512.725358483511	487.013416859867	491.901135529479	510.773695326976	15.1962386539686	23.6128966136218	17.6696238487327	23.0943519954774	435.652153537446	456.791501068996	427.288182839316	475.726381001701	3.25310344219704	4.79460546942829	6.15879852382479	6.31864944685946
CLMNKJOF_00607_gR977f	hrcA	303.940355728206	319.79709288515	328.759070460946	348.728084940915	72.2427469278374	106.687995905748	92.545544525729	119.91485358926	334.386103358812	308.281891953167	329.088787854229	326.093123669495	26.2480485841275	28.0403147286759	17.6696238487327	20.9292564959014	271.027837454171	273.756579037865	273.587397645318	265.897066524165	3.25310344219704	3.99550455785691	8.79828360546399	8.42486592914594
CLMNKJOF_00608_gR376f	CLMNKJOF_00608	572.560425469649	658.471097503103	577.785874663922	678.65220451737	585.257696630582	625.710678690467	613.63532226069	619.332965412714	590.218011007934	586.575273015948	588.029702507951	559.318302734085	678.304834463506	579.25387005291	586.495591594473	612.72202638001	642.436355446924	615.952302835196	506.187919238902	555.580452098415	602.908504620518	540.192216222254	491.824053545437	622.035934435275
CLMNKJOF_00609_gR183f	CLMNKJOF_00609	267.690588531264	310.913840305007	290.531271570138	321.376862592608	221.300566538439	220.104063625372	277.636633577187	225.521684875257	240.970303055398	284.291083240858	297.91195532067	332.425028983466	176.828958882543	237.604772174569	193.6862614188	161.660463968342	273.035451064943	253.065674808259	314.574273697051	270.144623497395	114.942988290962	121.46333855885	161.008589979991	122.160555972616
CLMNKJOF_00610_gR73r	hsdR	767.751479607029	699.556140686265	745.988189783475	745.320808991368	707.79602686261	737.204440177555	712.850815941426	727.665134280285	723.972452351459	711.327478319953	770.760582079641	756.662685019508	676.923358222236	709.862704447005	726.493380549816	788.816460345526	805.053057919427	805.353656936975	783.874004489393	755.215629840201	640.861378112817	641.678031991819	696.824061552748	657.841614634146
CLMNKJOF_00611_gR129r	hsdM	2600.68842607805	2597.24097311932	2438.93356923353	2465.02891414118	2640.9753560455	2572.04573913316	2571.26539925539	2498.45322790806	2474.45716485521	2421.87213950756	2484.62034829943	2680.5065829143	2711.83786161275	2807.72098796347	2822.38260937641	2677.50143447566	2310.76326599816	2325.33931380419	2512.49550197123	2372.68532524599	2942.97424737425	3054.16368402582	2991.41642585776	2907.28081771611
CLMNKJOF_00612_gR13r	hsdS-F_1	342.978566555682	293.147335144721	321.113510682784	288.897286053994	314.576011938938	352.743193670355	288.475300954074	299.787133973151	281.308944095508	326.274998487398	293.581839691009	303.931455070597	305.306249320641	370.427315626192	286.111986166017	306.000163940076	279.058291897258	284.897835161499	298.179523276357	302.426056493939	320.972872963441	345.211593798837	294.742500783044	295.57237968087
CLMNKJOF_00613_gR160r	creX	294.645543626426	292.036928572203	269.779037886557	218.809778786457	283.484196805438	266.239413206235	233.448220425262	284.797777274493	269.631969057582	293.887406725782	278.859446550162	301.82081996594	244.521294704767	275.237826152529	271.84036690358	291.566193942902	228.867951627967	248.290850755273	296.130179473771	254.003906999123	209.282988114676	243.725778029271	219.9570901366	298.380668323919
CLMNKJOF_00614_gR38r	CLMNKJOF_00614	500.060891075765	572.969791419227	507.883613835016	529.92993299845	513.929414853729	544.012663807687	629.476451503832	583.222242456857	509.540728927713	531.396412977638	501.427389914733	460.11845281521	737.70831283811	689.201419910086	650.378077816814	693.552258364182	536.032834076027	488.623661422236	504.138575436315	501.211722841078	820.866435247719	834.261351680522	864.87127841711	790.533253018194
CLMNKJOF_00615_gR1245f	hsdS-F_2	448.009943305797	471.922793320099	442.350244307917	401.721078240761	409.680387641407	386.383552739735	441.050387874871	466.714060844565	558.371715449952	497.809280780406	548.192638715071	507.607742669991	454.505683377787	515.794210403801	471.64303657771	538.387080894567	582.207947123775	689.166271647649	684.480830063941	702.545923372155	618.089654017437	755.150361434956	741.695307940614	763.15243874847
CLMNKJOF_00617_gR1338f	glnA	813.296058905751	749.52443644957	653.149249620085	832.502830226597	591.658952687479	613.215688178983	546.935830710615	521.90214687144	709.110847757734	700.531614399414	692.818500745745	714.449982926369	429.63911103493	348.290225050921	426.78937603862	387.552094424106	799.030217087112	811.720089007623	683.456158162647	661.769376429152	312.297930450916	253.314988968128	298.261814225229	249.93768923133
CLMNKJOF_00618_gR312f	glnR	3268.05593498585	3164.65873167596	3158.70841120617	3798.40100362115	1613.11652633804	1664.71719737617	1590.78287346929	1703.33598848381	3229.21436957938	3145.19502218367	3138.46780837822	3323.19497228233	599.560688711123	514.31840436545	501.545476937104	510.240839400079	3655.86438521515	3329.64397294892	3063.76898486704	3151.68727413627	166.992643366115	150.23097137542	159.248933258898	208.515431746362
CLMNKJOF_00619_gR488f	CLMNKJOF_00619	5135.38368623346	5218.91089083404	5242.66956216791	5596.74387302234	3215.25947086426	3024.74885689539	3270.7763168868	3182.51296088316	5242.96179202911	5174.81743924499	5145.04339116309	5229.09847178753	1302.73209551749	1158.50774010582	1281.04772903312	1177.81195176935	5382.41209047876	5131.34424894231	5109.01409984851	5215.9999631258	405.553562460564	464.277629622973	399.442075688065	428.966090225681
CLMNKJOF_00620_gR1144f	pgk	3410.26656014309	3514.43680201909	3308.34293829304	3704.38117679884	1130.27892661781	1103.40377747566	1155.56869110505	1097.62971097897	3530.69263419495	3335.92195144653	3432.91567119517	3416.06291688723	51.1146209269852	38.3709569971354	38.7372522837601	32.4764324936401	3716.0927935383	3738.68723348805	3210.29706675198	3550.95762961984	0	1.59820182314276	1.7596567210928	2.80828864304865
CLMNKJOF_00621_gR4844f	endoD	664.579065277271	688.452074961086	738.342630005314	806.861059275059	675.789746578125	749.699430689039	757.039229093351	745.379828560516	692.126156793477	728.121044418569	704.076801382863	687.011726565829	817.833934831763	712.076413504532	756.39582090921	754.896630852168	813.083512362513	752.830592354129	636.321250703154	602.30357880394	731.948274494334	669.646563896818	734.656681056243	656.437470312621
CLMNKJOF_00622_gR11r	nptA	2198.22306207097	2093.11638919621	2180.07675960149	2013.73374539411	2128.87487149374	2259.67097634606	2353.65830807327	2216.38078821514	1868.31600606828	2084.80127709963	2090.57982600028	2197.17114394786	2311.20975164449	2471.97511423853	2382.00121499262	2222.10968106484	2099.96383686713	2034.07504657204	2149.76164891339	2116.98239545757	2561.27677682313	2596.27886169542	2644.76405180248	2521.14112929692
CLMNKJOF_00623_gR1493f	pyrG	47.4035417190781	25.5393511679113	24.0289021599362	27.3512223483071	44.8087923982789	54.7857276272759	44.1884131519247	41.561398119005	24.4154932611196	28.7889704547705	40.7030869188125	27.43825636054	55.2590496507948	61.2459505915815	46.2128623736085	48.3537994905309	36.1370449938895	41.3818084592122	31.764828940093	37.3785013644194	58.5558619595467	87.1019993612806	54.5493583538767	74.4196490407891
CLMNKJOF_00624_gR448f	rpoE	397.817957956185	438.610596144563	420.505787798884	405.139981034299	43.8943272472936	49.0188089296679	44.1884131519247	48.3747420729403	394.894064918978	437.832258999634	368.059828521177	401.020669884816	2.76295248253974	5.90322415340545	3.39800458629474	2.16509549957601	389.477040489698	405.860044503811	388.35065059017	413.712049192551	1.08436781406568	0	0	1.40414432152432
CLMNKJOF_00625_gR258f	CLMNKJOF_00625	278.8443630534	286.484895709613	285.07015744288	288.897286053994	288.97098771135	285.462475531595	305.983917485969	327.040509788892	292.985919133435	271.096138449088	316.098440965246	303.931455070597	364.709727695246	299.588625785326	313.975623773634	321.155832437108	267.012610232628	238.741202649301	320.72230510481	302.426056493939	305.791723566522	294.069135458268	303.540784388508	319.442833146784
CLMNKJOF_00626_gR605f	CLMNKJOF_00626	88.3007149669101	106.599030961717	90.6544945124867	70.0875072675369	90.5320499475431	116.299527068428	116.724110212631	128.090866333983	109.338948082405	136.74760966016	105.654821363726	98.1445323665471	121.569909231749	126.919319298217	117.570958685798	128.462332974843	80.3045444308655	82.7636169184243	114.763252944852	110.436481303966	110.605517034699	164.614787783705	146.051507850702	131.287494062524
CLMNKJOF_00627_gR533f	ribU	93.8776022279781	86.6117126563947	66.6255923525505	71.7969586643061	67.670421172911	52.8634213947399	70.0344661275787	89.9361401919453	67.9387638570284	76.7705878793879	69.2818500745745	88.6466743955909	56.6405258920647	59.7701445532302	69.9988944776717	46.9104024908135	64.2436355446924	70.0307527771283	77.8750644982926	79.8540710967141	46.6278160048242	52.7406601637112	63.3476419593407	70.2072160762162
CLMNKJOF_00628_gR203f	CLMNKJOF_00628	303.940355728206	334.232378327882	295.992385697397	333.343022369993	259.708102879821	252.783269578484	268.465453489052	209.850993781206	266.447339501783	327.474538923014	297.045932194738	309.20804283224	189.262245053972	177.834627621339	169.220628397478	176.094433965515	220.83749718488	286.489443179161	333.01836792033	315.168727413627	163.739539923918	109.476824885279	112.618030149939	136.201999187859
CLMNKJOF_00629_gR471f	cspR	473.105935980603	499.682957633046	540.650298598566	372.660404495684	533.13318302442	470.003873855051	464.395209917397	523.946150057621	490.432951592924	497.809280780406	500.561366788801	459.063135262881	411.679919898421	518.007919461328	485.235054922889	553.5427493916	397.507494932784	396.310396397839	478.521777903982	564.92507743952	446.75953939506	486.652455146971	561.330494028603	600.271697451648
CLMNKJOF_00630_gR69f	CLMNKJOF_00630	462.881642668645	428.616936991902	417.229119322529	487.19364807922	598.974673895361	498.838467343091	537.764650622479	468.758064030745	463.894371961272	433.034097257172	450.332025484734	411.573845408101	730.800931631761	596.22563949395	613.000027367572	531.891794395839	457.735903255934	488.623661422236	505.163247337609	435.799345453344	713.514021655217	815.082929802809	677.467837620727	693.647294833016
CLMNKJOF_00631_gR802f	mtsC	148.71699362848	146.57366757236	154.003418388682	153.850625709227	181.978565046071	144.1729674402	155.076317853924	150.574901381969	148.61604593725	136.74760966016	162.81234767525	181.514619000496	200.314054984131	186.689463851447	170.579830231996	145.783096971451	122.46443025707	138.469897536595	165.996848009519	141.868402905864	195.186206531822	151.829173198563	180.364813912012	158.668308332249
CLMNKJOF_00632_gR1639f	mtsB	294.645543626426	240.95822623638	280.701266141073	232.48538996061	331.036384656673	310.452456554563	243.453144157774	297.74313078697	304.662894171362	296.286487597013	267.601145913044	269.105975843758	346.750536558737	324.6773284373	334.363651291403	352.188867931031	202.768974687935	265.798538949555	251.044615816864	270.994134892041	327.479079847835	386.764841200549	373.047224871673	343.313286612697
CLMNKJOF_00633_gR212f	CLMNKJOF_00633	448.009943305797	484.137265617796	453.272472562434	483.774745285682	338.352105864555	335.442437577531	301.815199264089	310.007149904054	441.601965070685	442.630420742096	456.394187366259	413.684480512757	161.632720228575	196.282203100731	199.802669674131	191.971800962406	431.636926315902	491.80687745756	430.362198543196	459.585664503429	98.6774710799768	118.266934912564	118.776828673764	110.225329239659
CLMNKJOF_00634_gR491f	mtsA	2914.85307511821	2890.38830826404	2807.01266141073	2974.4454303784	2915.31490134108	2884.42050192026	2878.08306038573	2935.8699097507	2866.16660021839	2805.7250789045	2843.15392243535	2859.91056681013	3245.08769074292	2929.47498612745	2882.1874900952	3004.43085491164	2973.2757575528	2930.15036051575	2888.55008974588	2907.02799247825	2852.9717188068	2947.08416187526	2796.974358177	2823.03215842465
CLMNKJOF_00635_gR739f	CLMNKJOF_00635	175.671948723642	179.885864747897	202.061222708555	191.45855643815	245.076660464056	193.191776369868	210.937142027112	231.653694433798	237.785673499599	203.921874054624	196.587249586605	200.510334942408	348.132012800007	247.197511423853	283.393582496982	295.174686442196	218.829883574109	210.092258331385	180.342254627625	203.033223320369	414.22850497309	314.046658247553	395.92276224588	374.204461686232
[truncated: 5,239,262 more chars]
