## Supplementary Tables for "A functional genetic landscape of antibiotic sensitivity across the pneumococcal pangenome reveals conserved and lineage-specific vulnerabilities": Supplementary Data 8_Timepoints_all_essentiality.xlsx (part 1 of 3)

### Sheet: BHN418_7_generations
sgRNA	target	baseMean	log2FoldChange	lfcSE	pvalue	padj	Essential
FFNGGCPM_00001	FFNGGCPM_00001	476.147	-3.83618	0.108786	4.38092e-150	1.01523e-148	Yes
FFNGGCPM_00002	gltX	242.751	-4.06523	0.152152	1.53532e-90	1.77897e-89	Yes
FFNGGCPM_00003	pgi	435.817	-3.19105	0.108985	4.62598e-90	5.33113e-89	Yes
FFNGGCPM_00004	FFNGGCPM_00004	1177.6	-0.000437703	0.00821201	1	1	No
FFNGGCPM_00005	patB	1154.27	-0.00202281	0.0154525	1	1	No
FFNGGCPM_00006	FFNGGCPM_00006	630.708	0.00127981	0.0176195	1	1	No
FFNGGCPM_00007	patA_1	983.794	-0.00134863	0.0125823	1	1	No
FFNGGCPM_00009	hexA	1031.56	-0.00172478	0.0126586	1	1	No
FFNGGCPM_00011	argR1	1221.48	8.62933e-05	0.00837738	1	1	No
FFNGGCPM_00012	argS	833.197	-0.46798	0.0577399	1	1	No
FFNGGCPM_00013	FFNGGCPM_00013	1822.39	0.00065122	0.00907991	1	1	No
FFNGGCPM_00014	FFNGGCPM_00014	841.904	-0.00552566	0.0248695	1	1	No
FFNGGCPM_00015	pnpR	684.12	-0.000246162	0.0159568	1	1	No
FFNGGCPM_00016	pnpS	879.649	0.00189749	0.0150612	1	1	No
FFNGGCPM_00017	pstS1	1158.72	-0.000950494	0.012756	1	1	No
FFNGGCPM_00018	pstC1	1236.71	-0.00135107	0.0114398	1	1	No
FFNGGCPM_00019	pstA1	524.513	0.00152483	0.0184004	1	1	No
FFNGGCPM_00020	pstB1	1019.7	0.00203791	0.015922	1	1	No
FFNGGCPM_00021	phoU1	1378.58	0.00115833	0.0105139	1	1	No
FFNGGCPM_00022	FFNGGCPM_00022	805.014	-0.00298747	0.019557	1	1	No
FFNGGCPM_00023	gpsA	356.909	-1.31148	0.0859866	0.000280902	0.00156775	Yes
FFNGGCPM_00024	galU	399.443	0.0103132	0.0428325	1	1	No
FFNGGCPM_00025	FFNGGCPM_00025	728.677	-0.00241356	0.0219435	1	1	No
FFNGGCPM_00026	FFNGGCPM_00026	1130.05	0.00103289	0.0106968	1	1	No
FFNGGCPM_00027	hipO	420.715	-2.13487	0.109614	3.48443e-25	2.48455e-24	Yes
FFNGGCPM_00028	dapD	1181.95	0.000919883	0.0110956	1	1	No
FFNGGCPM_00029	FFNGGCPM_00029	1470.38	0.00201385	0.0127223	1	1	No
FFNGGCPM_00030	pbp1b	837.767	-0.0248066	0.0572083	1	1	No
FFNGGCPM_00031	tyrS	886.043	-0.000302881	0.0120531	1	1	No
FFNGGCPM_00032	ctpC	813.48	7.41061e-05	0.0140075	1	1	No
FFNGGCPM_00033	FFNGGCPM_00033	367.899	0.0238936	0.0649572	1	1	No
FFNGGCPM_00034	rrmA	500.174	-0.004378	0.026722	1	1	No
FFNGGCPM_00035	FFNGGCPM_00035	387.218	0.00127837	0.0202864	1	1	No
FFNGGCPM_00036	FFNGGCPM_00036	1100.06	-0.00176999	0.0157356	1	1	No
FFNGGCPM_00037	malP	1012.81	0.000921328	0.0111162	1	1	No
FFNGGCPM_00038	malQ	367.264	-0.00448401	0.0294881	1	1	No
FFNGGCPM_00039	malX	851.693	0.000673021	0.0125859	1	1	No
FFNGGCPM_00040	malC	631.444	0.0238805	0.0573934	1	1	No
FFNGGCPM_00041	malD	1292.62	-0.000902403	0.0128477	1	1	No
FFNGGCPM_00042	malA	1126.63	-0.00366163	0.0216841	1	1	No
FFNGGCPM_00043	malR	398.26	-0.0490521	0.087393	1	1	No
FFNGGCPM_00044	FFNGGCPM_00044	606.353	-0.00590801	0.0293917	1	1	No
FFNGGCPM_00045	FFNGGCPM_00045	1721.18	-8.6762e-05	0.0069553	1	1	No
FFNGGCPM_00046	aspS	629.269	-5.03029	0.1257	5.31337e-226	4.19559e-224	Yes
FFNGGCPM_00047	FFNGGCPM_00047	640.287	-1.69251	0.0888906	6.16273e-15	3.96947e-14	Yes
FFNGGCPM_00048	FFNGGCPM_00048	871.348	0.0372375	0.0650138	1	1	No
FFNGGCPM_00049	FFNGGCPM_00049	264.522	-0.00598227	0.0343297	1	1	No
FFNGGCPM_00050	FFNGGCPM_00050	701.182	-0.00269902	0.0201046	1	1	No
FFNGGCPM_00051	FFNGGCPM_00051	436.624	0.00294896	0.0221621	1	1	No
FFNGGCPM_00052	FFNGGCPM_00052	1462.63	0.000517385	0.00926032	1	1	No
FFNGGCPM_00053	FFNGGCPM_00053	953.24	-0.00306903	0.0186303	1	1	No
FFNGGCPM_00054	hisS	375.617	-3.74949	0.1177	6.31431e-121	9.22062e-120	Yes
FFNGGCPM_00055	FFNGGCPM_00055	697.093	-0.000663778	0.0169277	1	1	No
FFNGGCPM_00056	rgg_1	920.023	0.000879288	0.0134391	1	1	No
FFNGGCPM_00057	rgg_2	617.154	-0.00415659	0.0238795	1	1	No
FFNGGCPM_00058	FFNGGCPM_00058	641.863	0.000643996	0.014489	1	1	No
FFNGGCPM_00059	FFNGGCPM_00059	929.293	-0.00287715	0.0214197	1	1	No
FFNGGCPM_00060	ilvD	912.072	0.00197487	0.0141694	1	1	No
FFNGGCPM_00061	FFNGGCPM_00061	1591.74	0.000530762	0.00868854	1	1	No
FFNGGCPM_00062	FFNGGCPM_00062	964.653	0.00696589	0.0268048	1	1	No
FFNGGCPM_00063	ulaA2	575.551	0.00191656	0.0182503	1	1	No
FFNGGCPM_00064	ulaB2	563.318	0.0204354	0.0579932	1	1	No
FFNGGCPM_00065	ulaR2	1162.65	0.000724819	0.011759	1	1	No
FFNGGCPM_00066	FFNGGCPM_00066	1322.35	0.0186835	0.0414192	1	1	No
FFNGGCPM_00067	FFNGGCPM_00067	630.663	0.00125012	0.0167119	1	1	No
FFNGGCPM_00068	rpmF	390.898	-3.58169	0.108987	2.92787e-124	4.36519e-123	Yes
FFNGGCPM_00069	rpmG3	498.113	-2.37917	0.0907605	3.11211e-52	2.82341e-51	Yes
FFNGGCPM_00070	cbpN	1558.58	0.000693152	0.00928744	1	1	No
FFNGGCPM_00071	FFNGGCPM_00071	545.122	-0.000403633	0.0152797	1	1	No
FFNGGCPM_00072	FFNGGCPM_00072	620.067	-0.00521535	0.0284039	1	1	No
FFNGGCPM_00073	FFNGGCPM_00073	3136.98	-2.12835e-05	0.00458443	1	1	No
FFNGGCPM_00074	FFNGGCPM_00074	1420.53	-0.000368132	0.00929087	1	1	No
FFNGGCPM_00075	FFNGGCPM_00075	571.845	0.0114785	0.0422893	1	1	No
FFNGGCPM_00076	FFNGGCPM_00076	1382.83	0.00519347	0.021966	1	1	No
FFNGGCPM_00077	FFNGGCPM_00077	1003.64	0.00321767	0.017466	1	1	No
FFNGGCPM_00078	FFNGGCPM_00078	1737	0.0026545	0.0147201	1	1	No
FFNGGCPM_00079	FFNGGCPM_00079	1000.96	6.50159e-05	0.010604	1	1	No
FFNGGCPM_00080	FFNGGCPM_00080	1500.03	-0.000137882	0.00861237	1	1	No
FFNGGCPM_00081	arcA	923.463	-0.000642152	0.0118372	1	1	No
FFNGGCPM_00082	arcB	1061.6	0.00257759	0.0166806	1	1	No
FFNGGCPM_00083	arcC	2118.12	-0.00297027	0.0150989	1	1	No
FFNGGCPM_00084	arcD	747.499	-0.00622413	0.0290398	1	1	No
FFNGGCPM_00085	FFNGGCPM_00085	793.525	0.00709869	0.0301417	1	1	No
FFNGGCPM_00086	FFNGGCPM_00086	805.675	0.00370522	0.0212138	1	1	No
FFNGGCPM_00087	FFNGGCPM_00087	1126.44	0.0129293	0.0363394	1	1	No
FFNGGCPM_00088	ybbK	1479.9	-6.25611e-05	0.0112739	1	1	No
FFNGGCPM_00089	adh2	1056.03	-4.3193e-05	0.00951328	1	1	No
FFNGGCPM_00090	fucI	369.096	-0.00778777	0.039106	1	1	No
FFNGGCPM_00091	fucL	823.314	-0.001569	0.0151931	1	1	No
FFNGGCPM_00092	fucY	1665.76	0.00121898	0.0118152	1	1	No
FFNGGCPM_00093	FFNGGCPM_00093	511.723	-0.0971676	0.114696	1	1	No
FFNGGCPM_00094	FFNGGCPM_00094	2136.79	0.00585074	0.0210501	1	1	No
FFNGGCPM_00095	FFNGGCPM_00095	1988.34	-0.00196516	0.0127933	1	1	No
FFNGGCPM_00096	FFNGGCPM_00096	523.368	-0.0021905	0.0242829	1	1	No
FFNGGCPM_00097	fucU	1000.57	-0.000990289	0.0142269	1	1	No
FFNGGCPM_00098	fucA	929.825	-0.00061447	0.0107213	1	1	No
FFNGGCPM_00099	fucK	1104.64	0.00041657	0.0108102	1	1	No
FFNGGCPM_00100	fucR	1192.06	0.00163679	0.0142849	1	1	No
FFNGGCPM_00101	FFNGGCPM_00101	1053.08	-0.0552796	0.0744501	1	1	No
FFNGGCPM_00102	FFNGGCPM_00102	973.79	0.021428	0.0506239	1	1	No
FFNGGCPM_00103	adcA	897.637	0.00147893	0.0156034	1	1	No
FFNGGCPM_00104	adcB	731.61	-0.849847	0.150707	1	1	No
FFNGGCPM_00105	adcC	621.637	-0.00095112	0.018642	1	1	No
FFNGGCPM_00106	adcR	1373.18	-0.211192	0.0487965	1	1	No
FFNGGCPM_00107	dltD	798.044	0.00600054	0.0282719	1	1	No
FFNGGCPM_00108	dltC	1205.3	-0.00556173	0.0259154	1	1	No
FFNGGCPM_00109	dltB	2208.17	0.00197515	0.0147014	1	1	No
FFNGGCPM_00110	dltA	380.814	0.0032446	0.0266349	1	1	No
FFNGGCPM_00111	FFNGGCPM_00111	1162.8	-0.00066186	0.0114911	1	1	No
FFNGGCPM_00112	FFNGGCPM_00112	902.503	-0.00327329	0.0185726	1	1	No
FFNGGCPM_00113	FFNGGCPM_00113	967.179	-0.000304827	0.0114654	1	1	No
FFNGGCPM_00114	FFNGGCPM_00114	1074.18	3.06509e-05	0.00935228	1	1	No
FFNGGCPM_00115	FFNGGCPM_00115	1222.6	0.00285044	0.0166526	1	1	No
FFNGGCPM_00116	FFNGGCPM_00116	884.547	0.00183952	0.0144315	1	1	No
FFNGGCPM_00117	FFNGGCPM_00117	1040.3	0.0106412	0.0333107	1	1	No
FFNGGCPM_00118	glpF	675.148	0.000574533	0.0171084	1	1	No
FFNGGCPM_00119	glpO	933.738	0.00229891	0.0168028	1	1	No
FFNGGCPM_00120	glpK	1064.27	-0.0014063	0.0136485	1	1	No
FFNGGCPM_00121	FFNGGCPM_00121	631.516	0.00237908	0.0227288	1	1	No
FFNGGCPM_00122	hslO	500.318	-0.304975	0.0812989	1	1	No
FFNGGCPM_00123	FFNGGCPM_00123	1216.07	0.00175756	0.0138375	1	1	No
FFNGGCPM_00124	FFNGGCPM_00124	973.837	0.00517011	0.0246987	1	1	No
FFNGGCPM_00125	FFNGGCPM_00125	719.944	-0.00274467	0.0188435	1	1	No
FFNGGCPM_00126	FFNGGCPM_00126	239.757	-0.00197897	0.0262278	1	1	No
FFNGGCPM_00127	FFNGGCPM_00127	860.998	0.000572206	0.010349	1	1	No
FFNGGCPM_00128	cbpA	1189.09	0.00230332	0.0157322	1	1	No
FFNGGCPM_00129	FFNGGCPM_00129	2182.21	-0.000163089	0.00649812	1	1	No
FFNGGCPM_00130	FFNGGCPM_00130	835.048	8.73301e-05	0.0134006	1	1	No
FFNGGCPM_00131	FFNGGCPM_00131	1245.86	0.000197866	0.0103696	1	1	No
FFNGGCPM_00132	FFNGGCPM_00132	925.372	0.000392579	0.0104841	1	1	No
FFNGGCPM_00133	FFNGGCPM_00133	1186.09	0.00104903	0.0113699	1	1	No
FFNGGCPM_00134	FFNGGCPM_00134	1631.75	-0.00425631	0.0196056	1	1	No
FFNGGCPM_00135	clpC	611.288	-0.0816778	0.110016	1	1	No
FFNGGCPM_00136	ctsR	1076.18	-0.278975	0.0634283	1	1	No
FFNGGCPM_00137	thiZ	631.38	-0.000659306	0.0158875	1	1	No
FFNGGCPM_00138	thiY	506.323	-0.00341381	0.0252311	1	1	No
FFNGGCPM_00139	thiX	874.262	-8.59537e-05	0.01374	1	1	No
FFNGGCPM_00140	FFNGGCPM_00140	575.232	0.00518966	0.0303555	1	1	No
FFNGGCPM_00141	FFNGGCPM_00141	736.517	-0.00249869	0.0180969	1	1	No
FFNGGCPM_00142	cbpD	1383.7	0.007168	0.0297539	1	1	No
FFNGGCPM_00143	FFNGGCPM_00143	466.465	-2.37326	0.098997	7.74192e-44	6.52402e-43	Yes
FFNGGCPM_00144	dnaC	485.532	-3.12833	0.0930255	5.22682e-116	7.33131e-115	Yes
FFNGGCPM_00145	rplI	880.092	-3.48861	0.0788152	5.07809e-219	3.73327e-217	Yes
FFNGGCPM_00146	pde1	518.202	-4.01644	0.113637	1.58373e-155	4.01966e-154	Yes
FFNGGCPM_00147	hpf	641.134	-0.0131042	0.041456	1	1	No
FFNGGCPM_00148	comFC	1233.58	0.136232	0.0601713	1	1	No
FFNGGCPM_00149	comFA	1424.41	0.000709218	0.0103496	1	1	No
FFNGGCPM_00150	FFNGGCPM_00150	1536.48	0.00888591	0.0288344	1	1	No
FFNGGCPM_00151	cysK	950.677	-0.0116856	0.0369539	1	1	No
FFNGGCPM_00152	FFNGGCPM_00152	737.382	-0.00493867	0.0243365	1	1	No
FFNGGCPM_00153	FFNGGCPM_00153	591.859	0.000256022	0.0135096	1	1	No
FFNGGCPM_00154	FFNGGCPM_00154	1241.09	0.000372058	0.0105356	1	1	No
FFNGGCPM_00155	FFNGGCPM_00155	724.081	-0.00166875	0.0207107	1	1	No
FFNGGCPM_00156	tsf	394.994	-2.93642	0.111529	1.15638e-67	1.174e-66	Yes
FFNGGCPM_00157	rpsB	330.224	-5.25615	0.178499	3.8426e-126	5.85173e-125	Yes
FFNGGCPM_00158	pcsB	624.717	-1.86752	0.0852656	2.32523e-24	1.64698e-23	Yes
FFNGGCPM_00159	mreD	557.229	0.0400772	0.0765412	1	1	No
FFNGGCPM_00160	mreC	579.442	-0.000579761	0.0164161	1	1	No
FFNGGCPM_00161	cbiQ	128.084	-0.0225017	0.0756429	1	1	No
FFNGGCPM_00162	cbiO2	539.751	0.0275837	0.069459	1	1	No
FFNGGCPM_00163	cbiO1	800.074	-0.0047315	0.0235474	1	1	No
FFNGGCPM_00164	pgsA	625.077	-2.60334	0.0987656	2.28772e-59	2.16774e-58	Yes
FFNGGCPM_00165	rodZ	563.092	-4.82847	0.129205	2.36112e-193	1.14407e-191	Yes
FFNGGCPM_00166	FFNGGCPM_00166	411.905	-2.71194	0.214055	9.69292e-16	6.3004e-15	Yes
FFNGGCPM_00167	FFNGGCPM_00167	340.9	-4.54507	0.145231	5.93355e-132	9.80646e-131	Yes
FFNGGCPM_00168	FFNGGCPM_00168	1064.58	-0.20423	0.0970235	1	1	No
FFNGGCPM_00169	recF	1305.19	-0.0122225	0.038053	1	1	No
FFNGGCPM_00170	guaB	474.249	-2.69968	0.0980515	1.98587e-67	2.00657e-66	Yes
FFNGGCPM_00171	trpS	246.522	-3.08157	0.126749	9.22468e-61	8.81929e-60	Yes
FFNGGCPM_00172	FFNGGCPM_00172	702.904	0.00147512	0.0156885	1	1	No
FFNGGCPM_00173	FFNGGCPM_00173	1202.32	-0.00694284	0.0295365	1	1	No
FFNGGCPM_00174	FFNGGCPM_00174	1083.2	0.0340322	0.0618394	1	1	No
FFNGGCPM_00175	pipR	614.757	0.00553831	0.0290452	1	1	No
FFNGGCPM_00176	FFNGGCPM_00176	1210.65	-0.692371	0.048004	1	1	No
FFNGGCPM_00177	FFNGGCPM_00177	180.08	-5.61227	0.281789	9.04795e-61	8.6893e-60	Yes
FFNGGCPM_00178	comE	1714.18	0.0021345	0.012577	1	1	No
FFNGGCPM_00179	comD	836.623	0.00232911	0.0149767	1	1	No
FFNGGCPM_00180	comC1	810.724	-3.9018e-06	0.014233	1	1	No
FFNGGCPM_00181	FFNGGCPM_00181	838.083	-3.35397	0.128785	8.04584e-75	8.57686e-74	Yes
FFNGGCPM_00182	rlmH	1538.39	-0.000231801	0.0103233	1	1	No
FFNGGCPM_00183	htrA	753.088	0.00408387	0.0240038	1	1	No
FFNGGCPM_00184	parB	1032.54	0.00162556	0.015857	1	1	No
FFNGGCPM_00185	dnaA	566.03	-3.01734	0.082826	3.54363e-131	5.68046e-130	Yes
FFNGGCPM_00186	dnaN	523.719	-1.24747	0.0802966	0.00198869	0.010816	Yes
FFNGGCPM_00188	ychF	581.013	-0.560028	0.0893509	1	1	No
FFNGGCPM_00189	pth	925.482	-0.272836	0.080478	1	1	No
FFNGGCPM_00190	mfd	705.794	-0.307548	0.0735721	1	1	No
FFNGGCPM_00191	FFNGGCPM_00191	767.839	-4.45026	0.0983407	5.27487e-270	1.24956e-267	Yes
FFNGGCPM_00192	divIC	511.978	-7.2599	0.274926	1.06318e-115	1.4815e-114	Yes
FFNGGCPM_00194	FFNGGCPM_00194	215.015	-1.70298	0.115747	1.15469e-09	6.87653e-09	Yes
FFNGGCPM_00195	tilS	930.299	-0.220677	0.055772	1	1	No
FFNGGCPM_00196	hpt	965.47	-0.48911	0.0636043	1	1	No
FFNGGCPM_00197	ftsH	597.893	-0.259782	0.105257	1	1	No
FFNGGCPM_00198	FFNGGCPM_00198	197.962	-2.58943	0.122724	1.82352e-38	1.45608e-37	Yes
FFNGGCPM_00199	FFNGGCPM_00199	445.529	-1.5084	0.0976486	1.81945e-07	1.05985e-06	Yes
FFNGGCPM_00200	FFNGGCPM_00200	323.176	-4.08574	0.212169	3.31816e-48	2.86409e-47	Yes
FFNGGCPM_00201	FFNGGCPM_00201	410.031	-3.88998	0.131476	2.429e-107	3.19668e-106	Yes
FFNGGCPM_00203	comW	1773.99	0.00111537	0.0101595	1	1	No
FFNGGCPM_00204	purA	1184.15	0.000395695	0.0103567	1	1	No
FFNGGCPM_00205	FFNGGCPM_00205	1256.33	0.00212885	0.0143855	1	1	No
FFNGGCPM_00206	FFNGGCPM_00206	1030.46	0.00242087	0.015273	1	1	No
FFNGGCPM_00207	FFNGGCPM_00207	420.017	-0.980436	0.165197	1	1	No
FFNGGCPM_00208	dut	1128.21	-0.00204092	0.017227	1	1	No
FFNGGCPM_00209	FFNGGCPM_00209	1194.57	-0.000666327	0.0107792	1	1	No
FFNGGCPM_00210	radA	1189.96	-5.3915e-06	0.00957219	1	1	No
FFNGGCPM_00211	FFNGGCPM_00211	415.883	-5.6361	0.183479	2.00886e-141	3.85847e-140	Yes
FFNGGCPM_00212	FFNGGCPM_00212	969.07	-0.16084	0.0895296	1	1	No
FFNGGCPM_00213	prs1	537.26	-2.91978	0.0961634	8.33758e-89	9.55684e-88	Yes
FFNGGCPM_00214	FFNGGCPM_00214	967.074	0.00803309	0.0287119	1	1	No
FFNGGCPM_00215	FFNGGCPM_00215	1070.37	-0.00214428	0.0145358	1	1	No
FFNGGCPM_00216	polA	363.219	-1.09418	0.112973	0.39123	1	No
FFNGGCPM_00217	FFNGGCPM_00217	796.94	0.00503163	0.0238842	1	1	No
FFNGGCPM_00218	yeiH	451.169	-0.00477458	0.0296341	1	1	No
FFNGGCPM_00219	araT	409.619	-0.00242623	0.0206178	1	1	No
FFNGGCPM_00220	recO	743.606	-0.00387808	0.0239692	1	1	No
FFNGGCPM_00221	plsX	658.704	0.00124557	0.0152201	1	1	No
FFNGGCPM_00222	FFNGGCPM_00222	1363.86	8.84617e-05	0.00892906	1	1	No
FFNGGCPM_00223	FFNGGCPM_00223	1289.08	0.00056659	0.0108677	1	1	No
FFNGGCPM_00224	blpU_1	1298.08	-0.000612293	0.00992644	1	1	No
FFNGGCPM_00225	FFNGGCPM_00225	1715.36	0.0024917	0.014253	1	1	No
FFNGGCPM_00226	comA_1	2354.03	0.00102989	0.00945446	1	1	No
FFNGGCPM_00227	comB_1	752.308	-0.000530009	0.0142214	1	1	No
FFNGGCPM_00228	purC	1117.8	0.00291078	0.0211398	1	1	No
FFNGGCPM_00229	purL	861.566	-0.00316929	0.0202776	1	1	No
FFNGGCPM_00230	purF	1238.03	0.000264237	0.00773433	1	1	No
FFNGGCPM_00231	purM	1052.91	0.00143834	0.0148508	1	1	No
FFNGGCPM_00232	purN	1133.16	-0.010719	0.0348432	1	1	No
FFNGGCPM_00233	vanZ	1013.76	0.00487383	0.0211903	1	1	No
FFNGGCPM_00234	purH	1082.56	0.000523063	0.0142961	1	1	No
FFNGGCPM_00235	purD	1017.55	0.0210137	0.0476875	1	1	No
FFNGGCPM_00236	purE	674.801	-0.00155366	0.0170334	1	1	No
FFNGGCPM_00237	purK	697.542	0.00166046	0.0159567	1	1	No
FFNGGCPM_00238	FFNGGCPM_00238	580.06	-0.888081	0.0783436	1	1	No
FFNGGCPM_00239	purB	710.417	-0.820783	0.0668053	1	1	No
FFNGGCPM_00240	strH	670.245	0.0121374	0.0398545	1	1	No
FFNGGCPM_00241	cpsR	1071.11	-0.428904	0.0624205	1	1	No
FFNGGCPM_00242	bgaC	476.393	-0.143375	0.126787	1	1	No
FFNGGCPM_00243	gadV	791.376	-0.000437118	0.0135012	1	1	No
FFNGGCPM_00244	gadW	489.056	0.0010426	0.0188801	1	1	No
FFNGGCPM_00245	gadE	792.535	0.00209425	0.0179629	1	1	No
FFNGGCPM_00246	gadF	1671.57	-0.00381694	0.0172694	1	1	No
FFNGGCPM_00247	agaS	1430.76	-0.00331203	0.0185684	1	1	No
FFNGGCPM_00248	galM	923.266	0.00280967	0.0171358	1	1	No
FFNGGCPM_00249	FFNGGCPM_00249	992.089	0.00176028	0.0153506	1	1	No
FFNGGCPM_00250	FFNGGCPM_00250	1285.11	0.000367272	0.0119354	1	1	No
FFNGGCPM_00251	FFNGGCPM_00251	442.513	-0.0150507	0.0505723	1	1	No
FFNGGCPM_00252	FFNGGCPM_00252	1003.08	0.00072534	0.0114875	1	1	No
FFNGGCPM_00253	FFNGGCPM_00253	1132.44	-0.000417061	0.0107408	1	1	No
FFNGGCPM_00254	FFNGGCPM_00254	621.489	0.0053597	0.0271178	1	1	No
FFNGGCPM_00255	cabP	886.871	-0.00225509	0.0164037	1	1	No
FFNGGCPM_00257	epsH	677.74	0.000197832	0.0120363	1	1	No
FFNGGCPM_00258	FFNGGCPM_00258	716.179	0.00219069	0.0180599	1	1	No
FFNGGCPM_00259	FFNGGCPM_00259	903.861	-0.00196088	0.0162962	1	1	No
FFNGGCPM_00260	pavB_1	1530.19	-0.000578376	0.00866472	1	1	No
FFNGGCPM_00261	pavB_2	593.617	0.00237609	0.0203986	1	1	No
FFNGGCPM_00262	FFNGGCPM_00262	1225.91	-0.00162201	0.0124282	1	1	No
FFNGGCPM_00263	FFNGGCPM_00263	684.502	-0.00750382	0.0309281	1	1	No
FFNGGCPM_00264	rpsD	435.821	-4.56089	0.129415	5.05511e-167	1.58493e-165	Yes
FFNGGCPM_00265	FFNGGCPM_00265	1274.42	0.00506858	0.0226394	1	1	No
FFNGGCPM_00266	FFNGGCPM_00266	871.269	0.00128713	0.0167972	1	1	No
FFNGGCPM_00267	FFNGGCPM_00267	726.714	0.00282315	0.0195373	1	1	No
FFNGGCPM_00268	FFNGGCPM_00268	1072.13	-7.10005e-05	0.0123542	1	1	No
FFNGGCPM_00269	FFNGGCPM_00269	933.312	-0.00158423	0.0128078	1	1	No
FFNGGCPM_00270	FFNGGCPM_00270	1765.98	-0.00187823	0.0118608	1	1	No
FFNGGCPM_00271	FFNGGCPM_00271	1086.46	0.0142423	0.0402172	1	1	No
FFNGGCPM_00272	ptvC	1249.48	0.00173324	0.013647	1	1	No
FFNGGCPM_00273	ptvB	941.06	-0.00116704	0.0119972	1	1	No
FFNGGCPM_00274	ptvA	206.589	-0.00478236	0.0340886	1	1	No
FFNGGCPM_00275	ptvR	1852.44	-0.00130874	0.0103263	1	1	No
FFNGGCPM_00276	FFNGGCPM_00276	1217.24	0.00391261	0.0193651	1	1	No
FFNGGCPM_00277	FFNGGCPM_00277	498.451	-3.4801	0.0954892	6.36792e-149	1.4443e-147	Yes
FFNGGCPM_00278	aatA	437.092	-3.4934	0.104296	1.6218e-126	2.48754e-125	Yes
FFNGGCPM_00279	gph	924.459	-0.00344323	0.0204029	1	1	No
FFNGGCPM_00280	sdhA	584.239	0.000294131	0.0172475	1	1	No
FFNGGCPM_00281	sdhB	1518.76	0.0017107	0.0139094	1	1	No
FFNGGCPM_00282	FFNGGCPM_00282	741.078	-0.000526199	0.0127462	1	1	No
FFNGGCPM_00283	FFNGGCPM_00283	1426.73	0.00715452	0.0253394	1	1	No
FFNGGCPM_00284	FFNGGCPM_00284	592.489	-0.00171218	0.0251282	1	1	No
FFNGGCPM_00285	FFNGGCPM_00285	2135.87	0.00261231	0.0146989	1	1	No
FFNGGCPM_00286	FFNGGCPM_00286	1157.82	-0.00115465	0.0111491	1	1	No
FFNGGCPM_00287	argG	64.0095	0.0400428	0.109299	1	1	No
FFNGGCPM_00288	FFNGGCPM_00288	1193.79	-0.000826679	0.0115544	1	1	No
FFNGGCPM_00289	lagD	776.602	0.00672144	0.0287663	1	1	No
FFNGGCPM_00290	FFNGGCPM_00290	532.468	0.00381916	0.0259595	1	1	No
FFNGGCPM_00291	FFNGGCPM_00291	781.248	0.00432877	0.0242483	1	1	No
FFNGGCPM_00292	FFNGGCPM_00292	498.391	0.000634006	0.020893	1	1	No
FFNGGCPM_00293	FFNGGCPM_00293	1226.34	0.000444363	0.0128188	1	1	No
FFNGGCPM_00294	FFNGGCPM_00294	1011.12	-0.0012785	0.0132018	1	1	No
FFNGGCPM_00295	FFNGGCPM_00295	279.807	0.0451623	0.091187	1	1	No
FFNGGCPM_00296	FFNGGCPM_00296	920.807	0.00141049	0.0137773	1	1	No
FFNGGCPM_00297	FFNGGCPM_00297	550.883	0.00391907	0.0269516	1	1	No
FFNGGCPM_00298	FFNGGCPM_00298	1133.71	-0.000768095	0.0118987	1	1	No
FFNGGCPM_00299	FFNGGCPM_00299	498.923	-0.0169078	0.0494434	1	1	No
FFNGGCPM_00300	FFNGGCPM_00300	381.864	-0.00139713	0.0208985	1	1	No
FFNGGCPM_00301	FFNGGCPM_00301	1742.47	-0.00444834	0.0209153	1	1	No
FFNGGCPM_00303	FFNGGCPM_00303	1761.98	-0.00564476	0.0208542	1	1	No
FFNGGCPM_00304	pspA	858.065	0.0168261	0.0459299	1	1	No
FFNGGCPM_00305	mnmA	685.546	-5.02575	0.120848	9.32276e-244	1.16918e-241	Yes
FFNGGCPM_00307	FFNGGCPM_00307	768.981	-0.269593	0.0758161	1	1	No
FFNGGCPM_00308	mnmG	1667.5	-0.00220821	0.0144172	1	1	No
FFNGGCPM_00309	rnjA	737.084	-1.35503	0.0783398	5.61291e-06	3.20823e-05	Yes
FFNGGCPM_00310	FFNGGCPM_00310	486.24	-1.52474	0.0729734	6.08492e-13	3.8156e-12	Yes
FFNGGCPM_00312	cibB	1485.85	-0.00256153	0.0157202	1	1	No
FFNGGCPM_00313	cibA	773.194	0.0190708	0.0504311	1	1	No
FFNGGCPM_00314	FFNGGCPM_00314	215.127	-1.88343	0.117246	4.38978e-14	2.79373e-13	Yes
FFNGGCPM_00315	rimI	290.516	-2.05365	0.095491	2.28988e-28	1.70105e-27	Yes
FFNGGCPM_00316	tsaD	208.425	-1.91792	0.114514	9.77432e-16	6.33399e-15	Yes
FFNGGCPM_00317	FFNGGCPM_00317	1530.71	-0.000448397	0.00885777	1	1	No
FFNGGCPM_00318	FFNGGCPM_00318	849.766	-0.000825786	0.0139712	1	1	No
FFNGGCPM_00319	FFNGGCPM_00319	496.438	-0.00173621	0.0211416	1	1	No
FFNGGCPM_00320	epsF_1	1136.6	0.000555676	0.0118173	1	1	No
FFNGGCPM_00321	epsF_2	841.372	0.00494888	0.0231288	1	1	No
FFNGGCPM_00322	FFNGGCPM_00322	931.103	0.00395409	0.0200797	1	1	No
FFNGGCPM_00323	FFNGGCPM_00323	999.464	0.00108975	0.0153652	1	1	No
FFNGGCPM_00324	FFNGGCPM_00324	838.79	0.0248302	0.0544298	1	1	No
FFNGGCPM_00326	FFNGGCPM_00326	680.464	-0.0116249	0.0415779	1	1	No
FFNGGCPM_00327	FFNGGCPM_00327	788.557	0.0017804	0.0185795	1	1	No
FFNGGCPM_00328	ugd	1047.24	0.000880325	0.0111381	1	1	No
FFNGGCPM_00329	mutR1	1046.56	-0.000632412	0.010568	1	1	No
FFNGGCPM_00330	FFNGGCPM_00330	1156.39	0.00622742	0.0242548	1	1	No
FFNGGCPM_00331	FFNGGCPM_00331	805.413	-0.000878384	0.0126162	1	1	No
FFNGGCPM_00332	FFNGGCPM_00332	1753.06	0.00109974	0.0103481	1	1	No
FFNGGCPM_00333	FFNGGCPM_00333	1148.83	4.79015e-05	0.00911715	1	1	No
FFNGGCPM_00334	FFNGGCPM_00334	864.9	-0.0340926	0.0655966	1	1	No
FFNGGCPM_00335	FFNGGCPM_00335	688.586	-0.000189464	0.0135469	1	1	No
FFNGGCPM_00336	gshT	606.549	-0.855013	0.0724843	1	1	No
FFNGGCPM_00337	metQ	1071.94	0.0062133	0.0267741	1	1	No
FFNGGCPM_00338	dapE	1103.36	0.00126536	0.0138532	1	1	No
FFNGGCPM_00339	metN	1242.92	0.000905663	0.0121736	1	1	No
FFNGGCPM_00340	metP	934.126	0.117827	0.102077	1	1	No
FFNGGCPM_00341	FFNGGCPM_00341	967.614	0.00040786	0.0131881	1	1	No
FFNGGCPM_00342	FFNGGCPM_00342	1022.4	-3.00819e-05	0.0111399	1	1	No
FFNGGCPM_00343	FFNGGCPM_00343	1089.26	-0.0023468	0.0159339	1	1	No
FFNGGCPM_00344	FFNGGCPM_00344	785.416	0.0025158	0.0174516	1	1	No
FFNGGCPM_00345	FFNGGCPM_00345	569.671	0.00424003	0.0258896	1	1	No
FFNGGCPM_00346	nrdI	1376.34	-0.00124441	0.0114893	1	1	No
FFNGGCPM_00347	FFNGGCPM_00347	1030.52	-0.000831707	0.0114695	1	1	No
FFNGGCPM_00348	FFNGGCPM_00348	237.987	-0.507106	0.262023	1	1	No
FFNGGCPM_00349	FFNGGCPM_00349	1301.21	-0.00147694	0.0142209	1	1	No
FFNGGCPM_00351	plcR_1	455.333	-0.000880109	0.0204341	1	1	No
FFNGGCPM_00352	FFNGGCPM_00352	886.016	0.0019185	0.0172156	1	1	No
FFNGGCPM_00353	coaBC	731.054	-0.00100368	0.0150192	1	1	No
FFNGGCPM_00355	sbnH	1519.67	-0.000136401	0.0106885	1	1	No
FFNGGCPM_00356	FFNGGCPM_00356	890.024	-0.00655825	0.0269324	1	1	No
FFNGGCPM_00357	FFNGGCPM_00357	810.996	0.00175314	0.0160992	1	1	No
FFNGGCPM_00358	hexB	631.389	-0.000560018	0.0146513	1	1	No
FFNGGCPM_00359	ribH	737.744	0.00854422	0.0332456	1	1	No
FFNGGCPM_00360	ribB	928.164	0.000270586	0.0132332	1	1	No
FFNGGCPM_00361	ribE	1090.95	0.00149815	0.0134031	1	1	No
FFNGGCPM_00362	ribD	666.903	-0.418751	0.105312	1	1	No
FFNGGCPM_00363	FFNGGCPM_00363	996.545	-0.0463882	0.0728316	1	1	No
FFNGGCPM_00364	ruvA	755.911	0.00335492	0.0242621	1	1	No
FFNGGCPM_00365	tag	909.373	-0.00155608	0.0148606	1	1	No
FFNGGCPM_00366	FFNGGCPM_00366	965.822	0.00169376	0.0158468	1	1	No
FFNGGCPM_00367	FFNGGCPM_00367	1105.39	0.00227545	0.0154428	1	1	No
FFNGGCPM_00368	FFNGGCPM_00368	960.405	0.00918121	0.0330105	1	1	No
FFNGGCPM_00369	corA1	707.855	-0.14381	0.121659	1	1	No
FFNGGCPM_00370	xerC_1	772.265	0.00245117	0.0182306	1	1	No
FFNGGCPM_00371	FFNGGCPM_00371	1671.17	0.00146355	0.0106342	1	1	No
FFNGGCPM_00372	FFNGGCPM_00372	589.844	-4.60568	0.175285	2.18014e-94	2.59668e-93	Yes
FFNGGCPM_00373	FFNGGCPM_00373	540.825	-0.00192119	0.0181805	1	1	No
FFNGGCPM_00374	FFNGGCPM_00374	754.702	0.014211	0.0425245	1	1	No
FFNGGCPM_00375	FFNGGCPM_00375	659.283	0.00325457	0.0213099	1	1	No
FFNGGCPM_00376	FFNGGCPM_00376	1196.77	0.00685404	0.0260454	1	1	No
FFNGGCPM_00377	FFNGGCPM_00377	1206.68	-0.000766334	0.0141841	1	1	No
FFNGGCPM_00378	FFNGGCPM_00378	578.785	-0.00124626	0.0197604	1	1	No
FFNGGCPM_00379	FFNGGCPM_00379	1661.02	0.00103387	0.0117849	1	1	No
FFNGGCPM_00380	FFNGGCPM_00380	661.736	0.00447763	0.0256899	1	1	No
FFNGGCPM_00381	FFNGGCPM_00381	1042.24	-7.35221e-05	0.0102068	1	1	No
FFNGGCPM_00382	FFNGGCPM_00382	900.189	0.00224434	0.0171596	1	1	No
FFNGGCPM_00383	FFNGGCPM_00383	875.165	-0.00214645	0.0165356	1	1	No
FFNGGCPM_00384	FFNGGCPM_00384	1103.61	0.00266497	0.0171034	1	1	No
FFNGGCPM_00385	FFNGGCPM_00385	1125.44	-0.000899899	0.0126717	1	1	No
FFNGGCPM_00386	uvrA	978.389	0.00209555	0.0166437	1	1	No
FFNGGCPM_00387	ypdF	1262.94	0.00514785	0.0231068	1	1	No
FFNGGCPM_00388	spxA2	578.706	-0.999363	0.0681569	0.994681	1	No
FFNGGCPM_00389	FFNGGCPM_00389	1216.51	0.000901386	0.010383	1	1	No
FFNGGCPM_00390	FFNGGCPM_00390	878.261	-0.310128	0.0633095	1	1	No
FFNGGCPM_00391	yqgF	344.269	-0.722737	0.110677	1	1	No
FFNGGCPM_00392	FFNGGCPM_00392	686.021	-0.293592	0.0833761	1	1	No
FFNGGCPM_00393	folC	530.002	-0.209788	0.101762	1	1	No
FFNGGCPM_00394	FFNGGCPM_00394	359.161	0.000809006	0.021189	1	1	No
FFNGGCPM_00395	cls	982.136	-0.501307	0.244888	1	1	No
FFNGGCPM_00396	FFNGGCPM_00396	1120.94	0.0366683	0.0656835	1	1	No
FFNGGCPM_00397	FFNGGCPM_00397	574.476	-0.0102596	0.0406461	1	1	No
FFNGGCPM_00398	nrdD	1336.19	-0.00350475	0.0193046	1	1	No
FFNGGCPM_00399	FFNGGCPM_00399	1226.31	-0.00135954	0.0122026	1	1	No
FFNGGCPM_00400	nrdG	1614.25	0.000564371	0.00807994	1	1	No
FFNGGCPM_00401	FFNGGCPM_00401	1319.2	-0.00207034	0.0135594	1	1	No
FFNGGCPM_00402	rpsJ	352.765	-4.65634	0.150826	3.3864e-130	5.348e-129	Yes
FFNGGCPM_00403	rplC	819.008	-0.489625	0.0705455	1	1	No
FFNGGCPM_00404	rplD	396.379	-4.45855	0.137369	3.25996e-140	6.15066e-139	Yes
FFNGGCPM_00405	rplW	402.633	-5.50391	0.176644	6.2769e-144	1.28676e-142	Yes
FFNGGCPM_00406	rplB	488.722	-4.51703	0.124853	6.21408e-175	2.20807e-173	Yes
FFNGGCPM_00407	rpsS	451.411	-5.12543	0.151748	3.32542e-163	9.84694e-162	Yes
FFNGGCPM_00408	rplV	518.639	-4.74725	0.130331	3.5067e-182	1.3845e-180	Yes
FFNGGCPM_00409	rpsC	458.013	-4.63858	0.141304	1.37162e-146	2.98398e-145	Yes
FFNGGCPM_00410	rplP	850.285	-4.82852	0.104292	2.03607e-295	1.08523e-292	Yes
FFNGGCPM_00411	rpmC	926.402	-4.72465	0.0948986	0	0	Yes
FFNGGCPM_00412	rpsQ	703.984	-4.94951	0.113724	1.08265e-264	2.09838e-262	Yes
FFNGGCPM_00413	rplN	251.145	-4.23983	0.156202	7.25711e-96	8.791e-95	Yes
FFNGGCPM_00414	rplX	579.614	-4.08222	0.159237	9.40751e-84	1.03386e-82	Yes
FFNGGCPM_00415	rplE	423.135	-4.37448	0.131391	8.59626e-146	1.83272e-144	Yes
FFNGGCPM_00416	rpsN	653.661	-4.44701	0.104395	1.99896e-239	2.24304e-237	Yes
FFNGGCPM_00417	rpsH	322.716	-4.85342	0.157532	1.4949e-132	2.52947e-131	Yes
FFNGGCPM_00418	rplF	298.149	-4.76862	0.168495	3.38241e-111	4.5354e-110	Yes
FFNGGCPM_00419	rplR	419.141	-4.20912	0.126706	7.98577e-142	1.54779e-140	Yes
FFNGGCPM_00420	rpsE	415.349	-5.28028	0.159806	1.61327e-158	4.46686e-157	Yes
FFNGGCPM_00421	rpmD	144.57	-4.04792	0.192432	8.81765e-57	8.2816e-56	Yes
FFNGGCPM_00422	rplO	403.618	-5.30288	0.168005	3.66323e-145	7.73268e-144	Yes
FFNGGCPM_00423	secY_1	491.165	-5.85192	0.177087	7.15848e-166	2.21187e-164	Yes
FFNGGCPM_00424	adk	465.603	-5.42746	0.163875	2.83119e-161	8.15689e-160	Yes
FFNGGCPM_00425	infA	754.344	-5.35927	0.124258	3.95355e-270	1.05362e-267	Yes
FFNGGCPM_00426	rpmJ	694.736	-4.81478	0.111624	2.23633e-256	3.40561e-254	Yes
FFNGGCPM_00427	rpsM	298.578	-5.3784	0.192647	7.47116e-115	1.03432e-113	Yes
FFNGGCPM_00428	rpsK	594.941	-5.01111	0.135871	5.61907e-192	2.54891e-190	Yes
FFNGGCPM_00429	rpoA	404.188	-5.08856	0.149842	2.22166e-164	6.67123e-163	Yes
FFNGGCPM_00430	rplQ	580.222	-2.68909	0.108497	9.24654e-55	8.49726e-54	Yes
FFNGGCPM_00431	FFNGGCPM_00431	625.365	-3.36733	0.159094	2.88345e-50	2.55083e-49	Yes
FFNGGCPM_00432	FFNGGCPM_00432	1362.6	0.00143478	0.0110733	1	1	No
FFNGGCPM_00433	FFNGGCPM_00433	1154.26	-0.000523821	0.011714	1	1	No
FFNGGCPM_00434	FFNGGCPM_00434	987.111	0.00039417	0.0117658	1	1	No
FFNGGCPM_00435	gpmB1	816.897	0.000817136	0.0124969	1	1	No
FFNGGCPM_00436	FFNGGCPM_00436	1168.89	0.0388961	0.0696741	1	1	No
FFNGGCPM_00437	sfuB_1	1742.36	0.000899283	0.00948049	1	1	No
FFNGGCPM_00438	FFNGGCPM_00438	1355.31	0.000150497	0.00782219	1	1	No
FFNGGCPM_00439	FFNGGCPM_00439	374.667	0.00094569	0.0232952	1	1	No
FFNGGCPM_00440	FFNGGCPM_00440	902.576	0.00112873	0.0142459	1	1	No
FFNGGCPM_00441	FFNGGCPM_00441	1505.67	0.00170545	0.0119452	1	1	No
FFNGGCPM_00442	FFNGGCPM_00442	937.587	0.00314242	0.0190753	1	1	No
FFNGGCPM_00443	FFNGGCPM_00443	1871.24	-0.00228555	0.0144218	1	1	No
FFNGGCPM_00444	FFNGGCPM_00444	1214.3	-4.57554e-05	0.0091704	1	1	No
FFNGGCPM_00445	FFNGGCPM_00445	1066.78	0.021328	0.0505973	1	1	No
FFNGGCPM_00446	deoR	548.881	0.0136654	0.044629	1	1	No
FFNGGCPM_00447	FFNGGCPM_00447	369.903	0.00497535	0.0315787	1	1	No
FFNGGCPM_00448	FFNGGCPM_00448	1111.49	0.0130534	0.0387693	1	1	No
FFNGGCPM_00449	FFNGGCPM_00449	1137.39	0.00169132	0.0152354	1	1	No
FFNGGCPM_00450	FFNGGCPM_00450	1053.69	-0.0113632	0.0352335	1	1	No
FFNGGCPM_00451	FFNGGCPM_00451	1137.56	0.00446276	0.0207736	1	1	No
FFNGGCPM_00452	talC	1733.76	0.00127669	0.011559	1	1	No
FFNGGCPM_00453	gldA	1065.53	-0.00021719	0.0100172	1	1	No
FFNGGCPM_00454	leuS	749.348	-4.16925	0.156871	4.66179e-91	5.49113e-90	Yes
FFNGGCPM_00455	FFNGGCPM_00455	1531.57	-0.0023	0.0139619	1	1	No
FFNGGCPM_00456	FFNGGCPM_00456	1883.64	-5.88437e-05	0.00766119	1	1	No
FFNGGCPM_00457	FFNGGCPM_00457	1017.39	0.00381626	0.0206655	1	1	No
FFNGGCPM_00458	FFNGGCPM_00458	1424.08	-0.00101445	0.00961056	1	1	No
FFNGGCPM_00459	FFNGGCPM_00459	1221.21	-6.00381e-05	0.00961294	1	1	No
FFNGGCPM_00460	ruvB	794.126	6.58526e-05	0.0187225	1	1	No
FFNGGCPM_00461	FFNGGCPM_00461	296.359	-3.64128	0.123684	2.10084e-101	2.66607e-100	Yes
FFNGGCPM_00462	FFNGGCPM_00462	864.381	0.00285969	0.0192043	1	1	No
FFNGGCPM_00463	FFNGGCPM_00463	1569.5	0.000141881	0.00824747	1	1	No
FFNGGCPM_00464	uppS	402.506	-4.3473	0.131383	1.66532e-143	3.38139e-142	Yes
FFNGGCPM_00465	cdsA	324.275	-4.07161	0.129425	8.67033e-125	1.311e-123	Yes
FFNGGCPM_00466	eep	521.549	-3.87209	0.105188	2.10864e-164	6.42231e-163	Yes
FFNGGCPM_00467	proS	546.784	-4.1913	0.113853	3.52506e-173	1.21217e-171	Yes
FFNGGCPM_00468	bglA	560.245	0.0118366	0.0416026	1	1	No
FFNGGCPM_00469	glmS	401.015	-5.30457	0.166058	1.21368e-148	2.72375e-147	Yes
FFNGGCPM_00470	FFNGGCPM_00470	758.949	0.00328197	0.0207655	1	1	No
FFNGGCPM_00471	spuA	848.845	0.0037646	0.0204548	1	1	No
FFNGGCPM_00472	rpsL	653.716	-4.73624	0.289009	1.27577e-38	1.02253e-37	Yes
FFNGGCPM_00473	rpsG	721.415	-4.93368	0.115499	1.17125e-254	1.66473e-252	Yes
FFNGGCPM_00474	fusA	485.87	-3.53907	0.181411	1.01517e-44	8.62288e-44	Yes
FFNGGCPM_00475	polC	253.627	-3.10563	0.125141	1.09644e-63	1.0674e-62	Yes
FFNGGCPM_00476	relB1	1148.64	-0.421182	0.0524984	1	1	No
FFNGGCPM_00477	relE1	379.502	-2.90303	0.163586	2.04776e-31	1.57611e-30	Yes
FFNGGCPM_00478	FFNGGCPM_00478	520.764	-1.05881	0.0819038	0.462327	1	No
FFNGGCPM_00479	pepS	801.29	-0.32078	0.0748236	1	1	No
FFNGGCPM_00480	FFNGGCPM_00480	1672.9	0.00182635	0.013875	1	1	No
FFNGGCPM_00481	rsuA-1	559.174	0.00261967	0.0209172	1	1	No
FFNGGCPM_00482	pepC	1338.35	0.00365525	0.0195577	1	1	No
FFNGGCPM_00483	manN	699.32	-0.000247054	0.018699	1	1	No
FFNGGCPM_00484	manM	628.057	-0.000313338	0.0154388	1	1	No
FFNGGCPM_00485	manL	1180.58	-4.94119e-05	0.0148825	1	1	No
FFNGGCPM_00486	adhA_1	1008.15	0.000127022	0.0139033	1	1	No
FFNGGCPM_00487	FFNGGCPM_00487	1036.45	-0.00108722	0.0133686	1	1	No
FFNGGCPM_00488	FFNGGCPM_00488	1317.34	0.00394967	0.0189075	1	1	No
FFNGGCPM_00489	FFNGGCPM_00489	386.321	-0.00722311	0.0329558	1	1	No
FFNGGCPM_00490	sulA	782.623	-1.50602	0.0704908	6.67021e-13	4.17035e-12	Yes
FFNGGCPM_00491	sulB	542.038	-1.58546	0.0898972	6.92622e-11	4.20704e-10	Yes
FFNGGCPM_00492	sulC	218.917	-2.17585	0.121131	2.40175e-22	1.66793e-21	Yes
FFNGGCPM_00493	sulD	319.98	-0.460071	0.0801906	1	1	No
FFNGGCPM_00494	FFNGGCPM_00494	821.108	0.00666321	0.0290122	1	1	No
FFNGGCPM_00495	FFNGGCPM_00495	514.094	-4.74036	0.135919	4.24705e-167	1.35145e-165	Yes
FFNGGCPM_00496	rplM	524.591	-4.37472	0.117013	3.13575e-183	1.2614e-181	Yes
FFNGGCPM_00497	rpsI	616.591	-3.25983	0.15425	8.95653e-49	7.82595e-48	Yes
FFNGGCPM_00498	xerC_2	1369.03	-0.0011794	0.0135616	1	1	No
FFNGGCPM_00499	FFNGGCPM_00499	1179.91	-0.0375859	0.0613536	1	1	No
FFNGGCPM_00500	FFNGGCPM_00500	1694.93	0.00149599	0.0123772	1	1	No
FFNGGCPM_00501	FFNGGCPM_00501	1549.64	-2.41895e-05	0.00706115	1	1	No
FFNGGCPM_00502	FFNGGCPM_00502	839.381	-0.000690343	0.0144298	1	1	No
FFNGGCPM_00503	xerC_3	1387.45	0.00205993	0.0151671	1	1	No
FFNGGCPM_00504	FFNGGCPM_00504	834.469	-0.380023	0.0672707	1	1	No
FFNGGCPM_00505	FFNGGCPM_00505	933.919	0.000808181	0.012667	1	1	No
FFNGGCPM_00506	FFNGGCPM_00506	476.525	0.0471029	0.0812396	1	1	No
FFNGGCPM_00508	FFNGGCPM_00508	1654.69	-0.00122046	0.0103589	1	1	No
FFNGGCPM_00509	FFNGGCPM_00509	321.188	-0.00673987	0.0377927	1	1	No
FFNGGCPM_00510	basA	896.179	0.00921469	0.0338423	1	1	No
FFNGGCPM_00511	spnHL	1410.42	-0.300111	0.0505975	1	1	No
FFNGGCPM_00512	FFNGGCPM_00512	510.653	0.00959585	0.0386695	1	1	No
FFNGGCPM_00513	eda	756.286	0.00634884	0.0282615	1	1	No
FFNGGCPM_00514	FFNGGCPM_00514	856.48	-0.00949767	0.0339722	1	1	No
FFNGGCPM_00515	FFNGGCPM_00515	818.649	0.00241297	0.0166995	1	1	No
FFNGGCPM_00516	FFNGGCPM_00516	921.088	0.016875	0.0434624	1	1	No
FFNGGCPM_00517	FFNGGCPM_00517	772.54	-0.0106523	0.0413652	1	1	No
FFNGGCPM_00518	ugl	341.279	0.000584741	0.0234093	1	1	No
FFNGGCPM_00519	FFNGGCPM_00519	1606.28	0.0167492	0.0425393	1	1	No
FFNGGCPM_00520	FFNGGCPM_00520	621.702	0.0932896	0.115722	1	1	No
FFNGGCPM_00521	FFNGGCPM_00521	1193.38	0.00176701	0.0135935	1	1	No
FFNGGCPM_00522	yajC-1	809.278	-0.000500632	0.0121108	1	1	No
FFNGGCPM_00523	FFNGGCPM_00523	1193.97	0.00129477	0.0123874	1	1	No
FFNGGCPM_00524	regR	1604.92	-0.291129	0.0830151	1	1	No
FFNGGCPM_00525	FFNGGCPM_00525	1440.81	0.000314221	0.0100641	1	1	No
FFNGGCPM_00526	FFNGGCPM_00526	1222.83	-7.49269e-06	0.00977429	1	1	No
FFNGGCPM_00527	FFNGGCPM_00527	1191.48	0.00689122	0.0265287	1	1	No
FFNGGCPM_00528	FFNGGCPM_00528	869.132	0.00321501	0.0191672	1	1	No
FFNGGCPM_00529	mraW	904.381	-9.09923	0.386176	3.71167e-99	4.62765e-98	Yes
FFNGGCPM_00530	ftsL	383.515	-8.63211	0.509065	3.60279e-52	3.25472e-51	Yes
FFNGGCPM_00531	pbp2x	538.985	-8.35622	0.387539	1.32802e-81	1.44456e-80	Yes
FFNGGCPM_00532	mraY	243.187	-8.46991	0.640046	8.42949e-33	6.53515e-32	Yes
FFNGGCPM_00533	clpL	1146.32	0.00112665	0.011188	1	1	No
FFNGGCPM_00534	luxS	947.29	-3.33113e-05	0.0141516	1	1	No
FFNGGCPM_00535	FFNGGCPM_00535	877.371	-0.00890704	0.0323252	1	1	No
FFNGGCPM_00536	dexB	653.232	0.00506787	0.0292185	1	1	No
FFNGGCPM_00537	cps2A	617.919	0.0349538	0.0786233	1	1	No
FFNGGCPM_00538	cps2B	1854.41	0.0216225	0.0641797	1	1	No
FFNGGCPM_00539	cps2C	1518.97	0.0560832	0.115247	1	1	No
FFNGGCPM_00540	cps2D	918.655	0.311668	0.166324	1	1	No
FFNGGCPM_00541	cps2E	1014.55	0.211279	0.147924	1	1	No
FFNGGCPM_00542	gspA	712.379	0.0727889	0.128302	1	1	No
FFNGGCPM_00543	FFNGGCPM_00543	445.052	-1.93297	0.0786911	1.78424e-32	1.37826e-31	Yes
FFNGGCPM_00544	cps2F	672.901	-2.25116	0.0709771	1.27663e-69	1.32125e-68	Yes
FFNGGCPM_00545	FFNGGCPM_00545	387.853	-1.88132	0.0862302	1.44292e-24	1.02543e-23	Yes
FFNGGCPM_00546	FFNGGCPM_00546	985.691	-1.87842	0.0644682	2.53553e-42	2.11162e-41	Yes
FFNGGCPM_00547	cps2L	915.807	-0.0426194	0.0813112	1	1	No
FFNGGCPM_00548	cps2M	334.343	-1.3451	0.0875669	7.79263e-05	0.000440687	Yes
FFNGGCPM_00549	cps2N	347.067	-0.822872	0.0855328	1	1	No
FFNGGCPM_00550	cps2O	324.011	-0.597175	0.0907949	1	1	No
FFNGGCPM_00551	FFNGGCPM_00551	142.861	-0.0253255	0.0847868	1	1	No
FFNGGCPM_00552	aliA	2210.53	0.00540099	0.0214757	1	1	No
FFNGGCPM_00553	eng	701.304	0.00145476	0.0178444	1	1	No
FFNGGCPM_00554	pbp1a	660.494	-0.689243	0.0737994	1	1	No
FFNGGCPM_00555	recU	479.219	-1.53117	0.087169	1.04168e-09	6.22088e-09	Yes
FFNGGCPM_00556	FFNGGCPM_00556	547.341	0.0282356	0.0676833	1	1	No
FFNGGCPM_00557	gpsB	408.156	-4.60785	0.141712	2.42333e-143	4.8741e-142	Yes
FFNGGCPM_00558	FFNGGCPM_00558	641.726	-2.98	0.109949	1.20709e-72	1.27402e-71	Yes
FFNGGCPM_00559	rlmL	585.304	-0.289268	0.0765044	1	1	No
FFNGGCPM_00560	mapZ	667.935	-0.298512	0.0871765	1	1	No
FFNGGCPM_00561	gnd	462.269	-5.97647	0.185956	2.1354e-158	5.76287e-157	Yes
FFNGGCPM_00562	ritR	1045.3	-4.2418	0.0801111	0	0	Yes
FFNGGCPM_00563	cbpF	849.154	-0.00247377	0.0173406	1	1	No
FFNGGCPM_00564	FFNGGCPM_00564	1147.19	0.00950556	0.0322524	1	1	No
FFNGGCPM_00565	FFNGGCPM_00565	1893.43	-0.000176286	0.00778027	1	1	No
FFNGGCPM_00566	FFNGGCPM_00566	710.662	-0.00255846	0.0189784	1	1	No
FFNGGCPM_00567	mvk	384.63	-4.57634	0.138939	1.80734e-146	3.89217e-145	Yes
FFNGGCPM_00568	mvaD	275.596	-4.17641	0.143617	1.09032e-108	1.45286e-107	Yes
FFNGGCPM_00569	mvaK2	191.328	-2.46475	0.15401	1.52935e-21	1.0552e-20	Yes
FFNGGCPM_00570	fni	846.527	-0.0149047	0.0615721	1	1	No
FFNGGCPM_00571	vraT	365.016	-0.00483145	0.0279907	1	1	No
FFNGGCPM_00572	vraS	707.347	0.0100061	0.0391438	1	1	No
FFNGGCPM_00573	vraR	1378.32	0.0124441	0.0361676	1	1	No
FFNGGCPM_00574	FFNGGCPM_00574	745.773	0.00398324	0.022466	1	1	No
FFNGGCPM_00575	FFNGGCPM_00575	850.331	0.00577416	0.0260534	1	1	No
FFNGGCPM_00576	cbpK	830.227	0.000288828	0.0137141	1	1	No
FFNGGCPM_00577	FFNGGCPM_00577	1096.21	0.00149516	0.013638	1	1	No
FFNGGCPM_00578	FFNGGCPM_00578	1206.03	0.000427566	0.009898	1	1	No
FFNGGCPM_00579	FFNGGCPM_00579	933.759	0.0139999	0.0442305	1	1	No
FFNGGCPM_00580	mtlA	627.381	-0.00679806	0.0310044	1	1	No
FFNGGCPM_00581	mtlR	1547.17	0.000349728	0.007004	1	1	No
FFNGGCPM_00582	mtlA2	2053.01	6.36705e-05	0.00752675	1	1	No
FFNGGCPM_00583	mtlD	551.462	-0.0271249	0.063553	1	1	No
FFNGGCPM_00584	tig	689.065	-0.294576	0.0768623	1	1	No
FFNGGCPM_00585	yrrC	675.443	-1.22204	0.0758899	0.00332877	0.0180125	Yes
FFNGGCPM_00586	lepB	888.317	-0.969059	0.0678328	1	1	No
FFNGGCPM_00587	rnhC	327.682	-1.9598	0.0986324	1.97213e-22	1.37855e-21	Yes
FFNGGCPM_00588	zapA	828.542	-0.00937125	0.0334476	1	1	No
FFNGGCPM_00589	zapB	907.151	-0.159587	0.0947811	1	1	No
FFNGGCPM_00590	mutS2	1574.05	-0.0164393	0.0439355	1	1	No
FFNGGCPM_00591	FFNGGCPM_00591	824.912	-0.192523	0.081031	1	1	No
FFNGGCPM_00592	glyP	903.296	-0.0210086	0.0510132	1	1	No
FFNGGCPM_00593	mip	1384	0.000350981	0.00881942	1	1	No
FFNGGCPM_00594	shetA	872.342	0.00235981	0.0179996	1	1	No
FFNGGCPM_00595	serS	922.06	-3.9437	0.221787	1.81325e-40	1.46434e-39	Yes
FFNGGCPM_00596	manO	1087.41	-0.000328177	0.0108686	1	1	No
FFNGGCPM_00597	lysC	1389.41	-0.056533	0.093025	1	1	No
FFNGGCPM_00598	fabM	1438.66	-0.00413283	0.0192663	1	1	No
FFNGGCPM_00599	fabT	441.452	-5.13622	0.240295	7.3334e-67	7.272e-66	Yes
FFNGGCPM_00600	fabH	485.528	-6.03685	0.186503	2.81371e-161	8.15689e-160	Yes
FFNGGCPM_00601	acpP	655.805	-2.77426	0.158653	3.72051e-29	2.7832e-28	Yes
FFNGGCPM_00602	fabK	320.252	-4.19326	0.298832	5.89696e-27	4.32038e-26	Yes
FFNGGCPM_00603	fabD	630.294	-3.11924	0.120285	1.2349e-69	1.2843e-68	Yes
FFNGGCPM_00604	fabG1	386.65	-5.97376	0.204526	2.94363e-131	4.75441e-130	Yes
FFNGGCPM_00605	fabF	672.87	-5.45386	0.135921	5.09662e-236	4.93909e-234	Yes
FFNGGCPM_00606	accB	615.878	-5.89962	0.161689	2.58605e-202	1.49013e-200	Yes
FFNGGCPM_00607	fabZ	482.88	-5.16178	0.146446	4.10101e-178	1.50748e-176	Yes
FFNGGCPM_00608	accC	583.454	-6.19744	0.18569	4.55312e-173	1.54083e-171	Yes
FFNGGCPM_00609	accD	538.529	-5.86547	0.170238	2.93691e-180	1.11812e-178	Yes
FFNGGCPM_00610	accA	513.21	-1.38503	0.0813565	2.12273e-06	1.22647e-05	Yes
FFNGGCPM_00611	briC	888.768	0.00796758	0.0294054	1	1	No
FFNGGCPM_00612	FFNGGCPM_00612	566.052	-0.00446255	0.0253506	1	1	No
FFNGGCPM_00613	nusB	421.943	-0.605391	0.0934495	1	1	No
FFNGGCPM_00614	FFNGGCPM_00614	158.541	-0.614355	0.127042	1	1	No
FFNGGCPM_00615	efp	545.487	-0.717991	0.0847941	1	1	No
FFNGGCPM_00616	adhA_2	904.832	-0.000362406	0.0119948	1	1	No
FFNGGCPM_00617	gatB	487.367	-3.42493	0.292249	6.74984e-17	4.44156e-16	Yes
FFNGGCPM_00618	gatA	448.11	-2.52714	0.0915389	1.39386e-62	1.34466e-61	Yes
FFNGGCPM_00619	gatC	277.019	-3.33556	0.122565	3.87205e-81	4.19046e-80	Yes
FFNGGCPM_00620	prfC	399.935	-0.0037136	0.0270393	1	1	No
FFNGGCPM_00621	FFNGGCPM_00621	775.824	0.00199379	0.0161903	1	1	No
FFNGGCPM_00622	rpmB	930.425	0.000164168	0.0110952	1	1	No
FFNGGCPM_00623	asp23	1169.61	-0.249841	0.0840115	1	1	No
FFNGGCPM_00624	FFNGGCPM_00624	735.818	-0.476349	0.0706791	1	1	No
FFNGGCPM_00625	ilvB	791.839	-0.00253448	0.0210886	1	1	No
FFNGGCPM_00626	ilvH	933.902	-0.00190098	0.0150631	1	1	No
FFNGGCPM_00627	ilvC	998.485	-0.00348802	0.0192444	1	1	No
FFNGGCPM_00628	FFNGGCPM_00628	1252.9	0.000293416	0.009801	1	1	No
FFNGGCPM_00629	FFNGGCPM_00629	354.266	0.00331315	0.0292754	1	1	No
FFNGGCPM_00630	ilvA	1628.94	0.000681204	0.0101915	1	1	No
FFNGGCPM_00631	FFNGGCPM_00631	1380.78	-0.291314	0.0515272	1	1	No
FFNGGCPM_00632	glnQ1	1151.05	0.0158009	0.0436528	1	1	No
FFNGGCPM_00633	glnHP1	1022.6	0.0187119	0.0457491	1	1	No
FFNGGCPM_00634	FFNGGCPM_00634	1117.07	0.0014947	0.012119	1	1	No
FFNGGCPM_00635	FFNGGCPM_00635	500.945	-0.00284798	0.0240244	1	1	No
FFNGGCPM_00636	FFNGGCPM_00636	1687.76	-0.000100782	0.00920821	1	1	No
FFNGGCPM_00637	uppP	553.515	-1.70523	0.0798136	9.15408e-19	6.15663e-18	Yes
FFNGGCPM_00638	dinP	1017.43	0.000750231	0.0137624	1	1	No
FFNGGCPM_00639	pfl	1033.24	-0.00668857	0.0292396	1	1	No
FFNGGCPM_00640	FFNGGCPM_00640	1174.08	-0.000162014	0.0107258	1	1	No
FFNGGCPM_00641	FFNGGCPM_00641	456.52	-0.0887716	0.100938	1	1	No
FFNGGCPM_00642	FFNGGCPM_00642	508.374	0.000394569	0.0218766	1	1	No
FFNGGCPM_00643	FFNGGCPM_00643	1234.55	-0.00439556	0.0201618	1	1	No
FFNGGCPM_00644	FFNGGCPM_00644	961.052	-0.000580373	0.011062	1	1	No
FFNGGCPM_00645	FFNGGCPM_00645	1453.03	-0.00544336	0.0212938	1	1	No
FFNGGCPM_00646	FFNGGCPM_00646	1122.71	0.0166034	0.0408245	1	1	No
FFNGGCPM_00647	FFNGGCPM_00647	1188.96	-0.224711	0.0528241	1	1	No
FFNGGCPM_00648	FFNGGCPM_00648	1633.21	-0.0024388	0.0141683	1	1	No
FFNGGCPM_00649	FFNGGCPM_00649	756.564	-0.179579	0.0713628	1	1	No
FFNGGCPM_00650	FFNGGCPM_00650	721.391	-0.00275826	0.0216074	1	1	No
FFNGGCPM_00651	FFNGGCPM_00651	1286.01	-0.000838127	0.00906349	1	1	No
FFNGGCPM_00652	FFNGGCPM_00652	1219.07	0.00195233	0.0142412	1	1	No
FFNGGCPM_00653	FFNGGCPM_00653	1360.95	0.000416111	0.00962835	1	1	No
FFNGGCPM_00654	lacE-1	1148.64	0.000987846	0.0163352	1	1	No
FFNGGCPM_00655	trkH	1299.14	0.00420034	0.0196027	1	1	No
FFNGGCPM_00656	trkA	1927.08	-0.00324392	0.017296	1	1	No
FFNGGCPM_00657	FFNGGCPM_00657	876.119	0.00907539	0.0314894	1	1	No
FFNGGCPM_00658	mtsA	1163.74	0.00182039	0.0124159	1	1	No
FFNGGCPM_00659	FFNGGCPM_00659	871.383	-0.00543122	0.0268804	1	1	No
FFNGGCPM_00660	mtsB	895.199	0.0123928	0.0406992	1	1	No
FFNGGCPM_00661	mtsC	833.927	-0.000921063	0.0148245	1	1	No
FFNGGCPM_00662	FFNGGCPM_00662	1302.95	-0.224039	0.0677638	1	1	No
FFNGGCPM_00663	cspR	1021.21	0.00482773	0.0225494	1	1	No
FFNGGCPM_00664	FFNGGCPM_00664	946.762	-0.0192384	0.0518435	1	1	No
FFNGGCPM_00665	ribU	714.468	-0.000835105	0.0146496	1	1	No
FFNGGCPM_00666	FFNGGCPM_00666	886.979	0.00149424	0.0205433	1	1	No
FFNGGCPM_00667	FFNGGCPM_00667	1118.79	-0.000535834	0.0159905	1	1	No
FFNGGCPM_00668	FFNGGCPM_00668	1599.62	0.001917	0.0122302	1	1	No
FFNGGCPM_00669	rpoE	536.561	-3.66145	0.100253	1.64046e-155	4.11466e-154	Yes
FFNGGCPM_00670	pyrG	418.277	-0.00079015	0.0180757	1	1	No
FFNGGCPM_00671	nptA	941.291	-0.00134537	0.01412	1	1	No
FFNGGCPM_00672	endoD_1	828.612	0.000142414	0.0146004	1	1	No
FFNGGCPM_00673	endoD_2	846.835	0.00523346	0.0237424	1	1	No
FFNGGCPM_00674	pgk	1002.55	-2.13779	0.100836	1.36289e-29	1.02313e-28	Yes
FFNGGCPM_00675	FFNGGCPM_00675	1402.03	-0.25551	0.0479458	1	1	No
FFNGGCPM_00676	glnR	779.197	-0.456977	0.0626958	1	1	No
FFNGGCPM_00677	glnA	1962.79	-0.157292	0.0497529	1	1	No
FFNGGCPM_00679	FFNGGCPM_00679	1701.4	0.00400622	0.0186526	1	1	No
FFNGGCPM_00680	FFNGGCPM_00680	1300.94	0.00644282	0.0254564	1	1	No
FFNGGCPM_00681	creX	1197.06	0.00192977	0.0149342	1	1	No
FFNGGCPM_00682	hsdS-F	565.597	0.001234	0.017767	1	1	No
FFNGGCPM_00683	FFNGGCPM_00683	879.721	-0.00140776	0.0133725	1	1	No
FFNGGCPM_00684	FFNGGCPM_00684	1400.01	0.01433	0.0411278	1	1	No
FFNGGCPM_00685	hsdM	1562.64	0.000678535	0.00948596	1	1	No
FFNGGCPM_00686	hsdR	1105.84	-0.000309737	0.00842198	1	1	No
FFNGGCPM_00687	FFNGGCPM_00687	974.676	-2.95954e-05	0.0134225	1	1	No
FFNGGCPM_00688	hrcA	637.985	-0.865226	0.154124	1	1	No
FFNGGCPM_00689	grpE	850.084	-0.85666	0.157525	1	1	No
FFNGGCPM_00690	dnaK	200.051	-1.88616	0.122647	4.48765e-13	2.82232e-12	Yes
FFNGGCPM_00691	FFNGGCPM_00691	341.491	-2.06226	0.0987164	4.60576e-27	3.38603e-26	Yes
FFNGGCPM_00692	FFNGGCPM_00692	576.963	-1.56298	0.160803	0.000433296	0.00237478	Yes
FFNGGCPM_00693	dnaJ	709.358	-0.926751	0.127092	1	1	No
FFNGGCPM_00694	FFNGGCPM_00694	1108.5	0.000342501	0.00896948	1	1	No
FFNGGCPM_00695	FFNGGCPM_00695	672.039	-0.00155426	0.0181569	1	1	No
FFNGGCPM_00696	ecsA	1420.29	0.00861933	0.0302539	1	1	No
FFNGGCPM_00697	ecsB	1119.12	0.00169994	0.0157147	1	1	No
FFNGGCPM_00698	blpT_1	788.501	-0.00156682	0.0158321	1	1	No
FFNGGCPM_00699	blpS	598.67	0.00198141	0.0189926	1	1	No
FFNGGCPM_00700	blpR	1801.92	0.00210089	0.0126726	1	1	No
FFNGGCPM_00701	blpH	528.399	-0.00274295	0.0201753	1	1	No
FFNGGCPM_00702	blpC	1102.57	-0.00774298	0.0294196	1	1	No
FFNGGCPM_00703	comB_2	523.794	-0.000604669	0.0174973	1	1	No
FFNGGCPM_00704	comB_3	1359.47	-0.00266861	0.0162562	1	1	No
FFNGGCPM_00705	comA_2	106.902	0.00782831	0.0468848	1	1	No
FFNGGCPM_00706	comA_3	2585.77	-7.47767e-06	0.00608442	1	1	No
FFNGGCPM_00707	FFNGGCPM_00707	968.033	-0.171597	0.0708969	1	1	No
FFNGGCPM_00708	FFNGGCPM_00708	1647.29	0.00109147	0.0113339	1	1	No
FFNGGCPM_00709	blpU_2	1253.77	-0.00287401	0.0174098	1	1	No
FFNGGCPM_00710	FFNGGCPM_00710	930.822	-0.00123106	0.0178257	1	1	No
FFNGGCPM_00711	FFNGGCPM_00711	777.731	-0.000928761	0.014336	1	1	No
FFNGGCPM_00712	FFNGGCPM_00712	1613.8	0.00246828	0.0143895	1	1	No
FFNGGCPM_00714	lafA_1	833.893	0.00640873	0.0303471	1	1	No
FFNGGCPM_00715	FFNGGCPM_00715	755.936	0.0019189	0.0162618	1	1	No
FFNGGCPM_00718	FFNGGCPM_00718	1508.8	0.000435825	0.0115535	1	1	No
FFNGGCPM_00719	blpY	1076.95	-0.000818604	0.016206	1	1	No
FFNGGCPM_00720	blpZ	1032.72	-0.00134825	0.0168386	1	1	No
FFNGGCPM_00721	pncP	1066.82	0.000383621	0.00986611	1	1	No
FFNGGCPM_00722	FFNGGCPM_00722	760.453	-1.54153	0.0621612	2.8236e-18	1.88712e-17	Yes
FFNGGCPM_00723	trmB	930.469	-0.892071	0.0615116	1	1	No
FFNGGCPM_00724	rimP	338.143	-1.73947	0.0965446	1.71478e-14	1.10118e-13	Yes
FFNGGCPM_00725	nusA	520.624	-0.167429	0.124688	1	1	No
FFNGGCPM_00726	FFNGGCPM_00726	724.788	-2.54434	0.129442	6.51059e-33	5.0659e-32	Yes
FFNGGCPM_00727	FFNGGCPM_00727	732.777	-1.56772	0.0708876	1.08976e-15	7.04048e-15	Yes
FFNGGCPM_00728	infB	1084.26	-2.76171	0.0668506	3.60986e-153	8.84623e-152	Yes
FFNGGCPM_00729	rbfA	871.776	-1.52367	0.0817749	1.43128e-10	8.66897e-10	Yes
FFNGGCPM_00730	FFNGGCPM_00730	646.826	0.000131884	0.0168992	1	1	No
FFNGGCPM_00731	FFNGGCPM_00731	574.697	-0.00158305	0.0194351	1	1	No
FFNGGCPM_00732	FFNGGCPM_00732	899.551	-0.357085	0.0578496	1	1	No
FFNGGCPM_00733	FFNGGCPM_00733	831.825	-0.011321	0.0362425	1	1	No
FFNGGCPM_00734	FFNGGCPM_00734	1365.65	-0.350567	0.0455833	1	1	No
FFNGGCPM_00735	FFNGGCPM_00735	1029.8	0.000182131	0.00926562	1	1	No
FFNGGCPM_00736	FFNGGCPM_00736	596.027	-4.20114	0.111471	1.16548e-181	4.51781e-180	Yes
FFNGGCPM_00737	FFNGGCPM_00737	579.136	-4.48026	0.322341	1.59326e-27	1.17537e-26	Yes
FFNGGCPM_00738	FFNGGCPM_00738	575.339	-4.26685	0.104845	1.88382e-213	1.18127e-211	Yes
FFNGGCPM_00739	valS	733.457	-3.43076	0.0914233	5.97813e-156	1.55431e-154	Yes
FFNGGCPM_00740	FFNGGCPM_00740	632.679	-4.78079	0.505577	2.93696e-14	1.87473e-13	Yes
FFNGGCPM_00741	FFNGGCPM_00741	406.593	-4.52803	0.137693	3.80821e-145	7.95991e-144	Yes
FFNGGCPM_00742	FFNGGCPM_00742	578.7	-4.95096	0.126791	1.34506e-213	8.96146e-212	Yes
FFNGGCPM_00744	FFNGGCPM_00744	583.827	-0.00865124	0.0339837	1	1	No
FFNGGCPM_00745	FFNGGCPM_00745	1240.71	0.00138444	0.0120042	1	1	No
FFNGGCPM_00746	bglG	2122.52	0.000437897	0.00779326	1	1	No
FFNGGCPM_00747	bglF	1438.11	-0.00128645	0.0109637	1	1	No
FFNGGCPM_00748	bglA-2	953.265	0.000606691	0.0127954	1	1	No
FFNGGCPM_00749	pheS	673.316	-3.42966	0.0995273	8.14638e-132	1.33601e-130	Yes
FFNGGCPM_00750	paiA	426.583	-4.58118	0.136293	1.58823e-152	3.80462e-151	Yes
FFNGGCPM_00751	pheT	945.752	-1.77638	0.0676467	1.5738e-30	1.19834e-29	Yes
FFNGGCPM_00752	FFNGGCPM_00752	1229.67	-0.000396428	0.0105799	1	1	No
FFNGGCPM_00753	FFNGGCPM_00753	1428.57	-0.000284427	0.00710052	1	1	No
FFNGGCPM_00754	higA	1068.06	-4.82848e-05	0.0126755	1	1	No
FFNGGCPM_00755	metE	931.147	0.00735039	0.0279465	1	1	No
FFNGGCPM_00756	metF	1872.95	0.000810479	0.00860091	1	1	No
FFNGGCPM_00757	pnp	503.322	-2.94654	0.0924766	1.69637e-98	2.10271e-97	Yes
FFNGGCPM_00758	cysE	476.557	-2.91659	0.0996634	1.50215e-82	1.64235e-81	Yes
FFNGGCPM_00759	FFNGGCPM_00759	892.094	-3.60566	0.0782652	2.99523e-243	3.54768e-241	Yes
FFNGGCPM_00760	cysS	531.17	-3.57741	0.110086	1.94946e-121	2.86638e-120	Yes
FFNGGCPM_00761	mrnC	1354.97	-0.080953	0.0856028	1	1	No
FFNGGCPM_00762	FFNGGCPM_00762	803.03	0.000453807	0.0174108	1	1	No
FFNGGCPM_00763	FFNGGCPM_00763	713.139	-0.00150867	0.0175557	1	1	No
FFNGGCPM_00764	FFNGGCPM_00764	716.593	-0.00284634	0.0234515	1	1	No
FFNGGCPM_00765	FFNGGCPM_00765	816.362	-7.84608e-05	0.0156864	1	1	No
FFNGGCPM_00766	vex1	1064.54	-0.000238291	0.00912814	1	1	No
FFNGGCPM_00767	vex2	637.853	-0.0019592	0.0199022	1	1	No
FFNGGCPM_00768	vex3	1209.51	0.00219439	0.0168054	1	1	No
FFNGGCPM_00769	vncR	1259.69	0.00447241	0.0210928	1	1	No
FFNGGCPM_00770	vncS	1551.46	0.0075665	0.0261915	1	1	No
FFNGGCPM_00771	fba	477.628	-4.6801	0.219537	1.89963e-63	1.84091e-62	Yes
FFNGGCPM_00772	FFNGGCPM_00772	1587.83	0.000427338	0.00696702	1	1	No
FFNGGCPM_00773	glnP2b	643.478	0.00162056	0.0169073	1	1	No
FFNGGCPM_00774	glnP2a	1225.02	0.00375985	0.0186226	1	1	No
FFNGGCPM_00775	glnH2_1	997.509	-0.00201855	0.0147245	1	1	No
FFNGGCPM_00776	glnH2_2	907.098	5.29404e-06	0.0099788	1	1	No
FFNGGCPM_00777	glnQ4_1	893.363	-0.000986619	0.0154411	1	1	No
FFNGGCPM_00778	recJ	471.748	0.000668792	0.0188768	1	1	No
FFNGGCPM_00779	rnjB	593.907	-1.19851	0.200336	0.298344	1	No
FFNGGCPM_00780	estA	1565.05	0.00229188	0.0136551	1	1	No
FFNGGCPM_00781	murM	682.14	0.0067046	0.0303121	1	1	No
FFNGGCPM_00782	murN	1231.52	0.00851827	0.0318675	1	1	No
FFNGGCPM_00783	FFNGGCPM_00783	1178.7	-0.000426951	0.011388	1	1	No
FFNGGCPM_00784	uvrC	964.654	-0.00283693	0.0162692	1	1	No
FFNGGCPM_00785	FFNGGCPM_00785	1217.1	-0.00150291	0.0140283	1	1	No
FFNGGCPM_00786	FFNGGCPM_00786	925.043	0.00334967	0.0179941	1	1	No
FFNGGCPM_00787	nrd	797.006	-0.43333	0.0713721	1	1	No
FFNGGCPM_00788	pepV	290.542	-0.0430851	0.0940282	1	1	No
FFNGGCPM_00789	FFNGGCPM_00789	675.809	-0.00968242	0.0356979	1	1	No
FFNGGCPM_00790	FFNGGCPM_00790	965.947	0.00533227	0.0230982	1	1	No
FFNGGCPM_00791	FFNGGCPM_00791	1318.39	0.00063873	0.00883525	1	1	No
FFNGGCPM_00792	brnQ	1447.55	0.00831925	0.0285813	1	1	No
FFNGGCPM_00793	FFNGGCPM_00793	711.083	-0.00125735	0.0156796	1	1	No
FFNGGCPM_00794	FFNGGCPM_00794	1188.97	0.00301664	0.0170436	1	1	No
FFNGGCPM_00795	ldcB	767.936	-0.00531265	0.0259485	1	1	No
FFNGGCPM_00796	rplK	629.261	-4.31148	0.108981	4.06328e-203	2.40636e-201	Yes
FFNGGCPM_00797	rplA	832.006	-4.5138	0.0984715	3.20166e-279	1.13765e-276	Yes
FFNGGCPM_00799	FFNGGCPM_00799	1418.27	-0.00166619	0.0135466	1	1	No
FFNGGCPM_00800	FFNGGCPM_00800	826.885	-0.000261072	0.0150455	1	1	No
FFNGGCPM_00801	FFNGGCPM_00801	710.618	-0.000655822	0.0153873	1	1	No
FFNGGCPM_00802	FFNGGCPM_00802	1089.54	-0.00529153	0.0225752	1	1	No
FFNGGCPM_00803	FFNGGCPM_00803	985.087	0.000368151	0.013296	1	1	No
FFNGGCPM_00804	prtA	935.65	0.000488997	0.0122929	1	1	No
FFNGGCPM_00805	FFNGGCPM_00805	382.265	0.00045091	0.0207563	1	1	No
FFNGGCPM_00806	FFNGGCPM_00806	1100.29	-0.00149973	0.0138786	1	1	No
FFNGGCPM_00807	FFNGGCPM_00807	679.293	0.013208	0.0447088	1	1	No
FFNGGCPM_00808	FFNGGCPM_00808	850.794	-0.647644	0.0632898	1	1	No
FFNGGCPM_00809	bgaA	1234.91	0.00144558	0.0134638	1	1	No
FFNGGCPM_00810	FFNGGCPM_00810	698.936	-0.0950493	0.102256	1	1	No
FFNGGCPM_00811	FFNGGCPM_00811	690.424	-0.00129047	0.0179999	1	1	No
FFNGGCPM_00812	FFNGGCPM_00812	586.371	0.0008212	0.0164037	1	1	No
FFNGGCPM_00813	FFNGGCPM_00813	805.565	-0.00562271	0.0299983	1	1	No
FFNGGCPM_00814	FFNGGCPM_00814	1208.88	0.000629494	0.00941059	1	1	No
FFNGGCPM_00815	FFNGGCPM_00815	1320.39	0.00031564	0.00900349	1	1	No
FFNGGCPM_00816	ytqB	1352.84	0.000269387	0.0119451	1	1	No
FFNGGCPM_00817	FFNGGCPM_00817	696.662	-0.00202379	0.0186686	1	1	No
FFNGGCPM_00818	nha2	849.997	-0.0271383	0.0631081	1	1	No
FFNGGCPM_00819	yihY	1056.55	0.0243191	0.0510459	1	1	No
FFNGGCPM_00820	ccdA-1	746.693	-0.00107359	0.013317	1	1	No
FFNGGCPM_00821	FFNGGCPM_00821	1115.18	0.00323167	0.0181752	1	1	No
FFNGGCPM_00822	msrAB2	640.182	-0.00106298	0.0164321	1	1	No
FFNGGCPM_00823	yesN	1307.12	-0.00534973	0.0227048	1	1	No
FFNGGCPM_00824	yesM	873.732	0.00304966	0.0196953	1	1	No
FFNGGCPM_00825	ywlG	941.48	0.000741978	0.011317	1	1	No
FFNGGCPM_00826	zmpB	956.486	-0.000610351	0.0134873	1	1	No
FFNGGCPM_00827	pabB	1247.38	0.0074717	0.0277177	1	1	No
FFNGGCPM_00828	menH	931.27	-0.00657486	0.0272315	1	1	No
FFNGGCPM_00829	cbpL	363.533	0.00403051	0.026613	1	1	No
FFNGGCPM_00830	gki	836.712	-0.00665745	0.0271289	1	1	No
FFNGGCPM_00831	thyA	821.935	-2.07669	0.0798585	1.72864e-41	1.41748e-40	Yes
FFNGGCPM_00832	FFNGGCPM_00832	520.833	0.00129222	0.020143	1	1	No
FFNGGCPM_00833	miaA	448.558	-1.31622	0.0915334	0.000529775	0.0028887	Yes
FFNGGCPM_00834	hflX	411.178	-0.764142	0.0831747	1	1	No
FFNGGCPM_00835	FFNGGCPM_00835	566.165	-0.913361	0.089413	1	1	No
FFNGGCPM_00836	rnz	372.846	-1.05371	0.0967389	0.564121	1	No
FFNGGCPM_00837	FFNGGCPM_00837	445.701	-0.0057799	0.0282117	1	1	No
FFNGGCPM_00838	mtaR	403.543	-3.6743	0.110782	5.64517e-129	8.84963e-128	Yes
FFNGGCPM_00839	FFNGGCPM_00839	2119.55	0.0278937	0.045059	1	1	No
FFNGGCPM_00840	FFNGGCPM_00840	152.378	0.00268982	0.0317454	1	1	No
FFNGGCPM_00841	rsuA-2	1394.44	0.00110684	0.0103289	1	1	No
FFNGGCPM_00842	typA	272.303	-0.0114535	0.047829	1	1	No
FFNGGCPM_00843	FFNGGCPM_00843	644.169	-0.00391935	0.025249	1	1	No
FFNGGCPM_00844	FFNGGCPM_00844	1054.02	0.00272466	0.0172364	1	1	No
FFNGGCPM_00845	FFNGGCPM_00845	518.451	0.00702646	0.0359661	1	1	No
FFNGGCPM_00846	FFNGGCPM_00846	968.012	0.0186885	0.0510034	1	1	No
FFNGGCPM_00847	FFNGGCPM_00847	1074.58	0.00272908	0.018118	1	1	No
FFNGGCPM_00848	murD	769.95	-8.42764	0.772705	3.22873e-23	2.27183e-22	Yes
FFNGGCPM_00849	murG	160.884	-6.36656	0.361136	1.13057e-50	1.00852e-49	Yes
FFNGGCPM_00850	divIB	416.25	-6.96404	0.267047	2.41232e-111	3.25511e-110	Yes
FFNGGCPM_00851	FFNGGCPM_00851	639.549	-0.263738	0.0721476	1	1	No
FFNGGCPM_00853	pyrE	1421.24	0.00244213	0.0152867	1	1	No
FFNGGCPM_00854	FFNGGCPM_00854	988.181	0.00323345	0.0169815	1	1	No
FFNGGCPM_00855	FFNGGCPM_00855	1678.8	-5.25577e-05	0.0098714	1	1	No
FFNGGCPM_00856	FFNGGCPM_00856	864.783	-0.000333899	0.0118269	1	1	No
FFNGGCPM_00857	FFNGGCPM_00857	853.888	0.00347742	0.0192377	1	1	No
FFNGGCPM_00858	FFNGGCPM_00858	2024.99	0.00183639	0.0138458	1	1	No
FFNGGCPM_00859	FFNGGCPM_00859	548.115	0.0012616	0.0185672	1	1	No
FFNGGCPM_00860	FFNGGCPM_00860	1111.13	-0.000869251	0.0118897	1	1	No
FFNGGCPM_00861	glnQ3_1	938.554	0.000180526	0.0155341	1	1	No
FFNGGCPM_00862	glnQ3_2	544.401	-0.000934687	0.0153972	1	1	No
FFNGGCPM_00863	FFNGGCPM_00863	1053.95	0.000887858	0.0135832	1	1	No
FFNGGCPM_00864	FFNGGCPM_00864	1293.35	0.00291631	0.0177079	1	1	No
FFNGGCPM_00865	lysS	552.777	-4.34769	0.276588	4.76852e-34	3.76536e-33	Yes
FFNGGCPM_00866	lctO	846.719	-0.000761938	0.0133856	1	1	No
FFNGGCPM_00867	FFNGGCPM_00867	1111.25	0.00459307	0.0228046	1	1	No
FFNGGCPM_00868	FFNGGCPM_00868	1252.41	0.000519781	0.00993392	1	1	No
FFNGGCPM_00869	thiM-1	854.336	-0.000931709	0.0122438	1	1	No
FFNGGCPM_00870	thiE-1	1400.09	0.000868075	0.00938548	1	1	No
FFNGGCPM_00872	ykoE	425.687	0.00456915	0.0290194	1	1	No
FFNGGCPM_00873	ykoD	1840.47	0.00203115	0.0138326	1	1	No
FFNGGCPM_00874	ykoC	417.996	0.000676141	0.02119	1	1	No
FFNGGCPM_00875	tenA	628.775	-0.00348415	0.0224323	1	1	No
FFNGGCPM_00876	thiW	1186.41	0.00169404	0.0133475	1	1	No
FFNGGCPM_00877	thiM-2	634.484	0.00463609	0.0248429	1	1	No
FFNGGCPM_00878	thiE-2	552.417	0.00280111	0.0197094	1	1	No
FFNGGCPM_00879	thiD	932.913	0.0149924	0.0443193	1	1	No
FFNGGCPM_00880	FFNGGCPM_00880	1795.88	0.0014251	0.0107582	1	1	No
FFNGGCPM_00881	copY	939.306	-0.00027116	0.0109731	1	1	No
FFNGGCPM_00882	cupA	443.094	-0.00621836	0.0321024	1	1	No
FFNGGCPM_00883	ctpA	559.026	-0.00215518	0.0180356	1	1	No
FFNGGCPM_00884	spxB	537.09	-0.102255	0.115622	1	1	No
FFNGGCPM_00885	FFNGGCPM_00885	795.037	0.000469311	0.0131321	1	1	No
FFNGGCPM_00886	FFNGGCPM_00886	908.027	0.000802196	0.0122954	1	1	No
FFNGGCPM_00887	FFNGGCPM_00887	969.15	0.00205294	0.0164131	1	1	No
FFNGGCPM_00888	FFNGGCPM_00888	1153.07	0.00227324	0.0154126	1	1	No
FFNGGCPM_00889	FFNGGCPM_00889	954.991	0.0190132	0.0452907	1	1	No
FFNGGCPM_00890	ybbH	1379.79	-0.00470814	0.0219219	1	1	No
FFNGGCPM_00891	nanE-1_1	898.437	0.000608589	0.01183	1	1	No
FFNGGCPM_00892	FFNGGCPM_00892	676.458	0.0677177	0.0955076	1	1	No
FFNGGCPM_00893	FFNGGCPM_00893	979.906	0.00906268	0.0350416	1	1	No
FFNGGCPM_00894	FFNGGCPM_00894	1125.02	-0.00102516	0.0122968	1	1	No
FFNGGCPM_00895	FFNGGCPM_00895	873.069	0.00231999	0.0181808	1	1	No
FFNGGCPM_00896	FFNGGCPM_00896	462.572	0.00215731	0.0199966	1	1	No
FFNGGCPM_00897	FFNGGCPM_00897	956.557	0.00324964	0.0182793	1	1	No
FFNGGCPM_00898	FFNGGCPM_00898	1490.53	0.00010556	0.0100319	1	1	No
FFNGGCPM_00899	FFNGGCPM_00899	1161.61	-3.69333e-05	0.00887262	1	1	No
FFNGGCPM_00900	celA	785.922	-0.000778439	0.0157704	1	1	No
FFNGGCPM_00901	manA	556.838	-0.00341684	0.0224547	1	1	No
FFNGGCPM_00902	FFNGGCPM_00902	1670.38	-3.13623e-05	0.0077105	1	1	No
FFNGGCPM_00904	FFNGGCPM_00904	588.169	-0.015811	0.0496181	1	1	No
FFNGGCPM_00905	FFNGGCPM_00905	1442	0.00118077	0.0125586	1	1	No
FFNGGCPM_00906	FFNGGCPM_00906	497.633	0.0041215	0.0244366	1	1	No
FFNGGCPM_00907	FFNGGCPM_00907	921.271	-0.000575148	0.0109353	1	1	No
FFNGGCPM_00908	FFNGGCPM_00908	652.868	-0.0173975	0.0502442	1	1	No
FFNGGCPM_00909	comEB	597.562	0.00112553	0.01562	1	1	No
FFNGGCPM_00910	upp	1420.04	-0.100072	0.0799255	1	1	No
FFNGGCPM_00911	clpP	754.043	-0.630061	0.199249	1	1	No
FFNGGCPM_00912	FFNGGCPM_00912	1107.55	-0.118516	0.0981928	1	1	No
FFNGGCPM_00913	livJ	591.953	0.00712028	0.0316714	1	1	No
FFNGGCPM_00914	livH	1798.45	0.0510902	0.0615684	1	1	No
FFNGGCPM_00915	livM	970.881	0.0145904	0.0415532	1	1	No
FFNGGCPM_00916	livG	390.615	-0.002659	0.0253201	1	1	No
FFNGGCPM_00917	livF	756.593	0.00321443	0.0201786	1	1	No
FFNGGCPM_00918	FFNGGCPM_00918	694.328	0.000628302	0.0148695	1	1	No
FFNGGCPM_00919	prfB	1189.08	-2.30002	0.124889	1.87549e-25	1.3418e-24	Yes
FFNGGCPM_00920	ftsE	515.291	-2.48073	0.156793	2.89488e-21	1.99093e-20	Yes
FFNGGCPM_00921	ftsX	691.58	-1.8908	0.0916435	2.21751e-22	1.54501e-21	Yes
FFNGGCPM_00922	malT	446.242	-0.00125478	0.0250444	1	1	No
FFNGGCPM_00923	FFNGGCPM_00923	1012.04	0.00229869	0.0172829	1	1	No
FFNGGCPM_00924	yqfR	133.326	-2.14209	0.149943	2.23387e-14	1.43022e-13	Yes
FFNGGCPM_00925	metK	643.447	-4.76859	0.114792	8.99968e-237	9.13682e-235	Yes
FFNGGCPM_00926	pyrDa	1009.43	-0.00462611	0.021373	1	1	No
FFNGGCPM_00927	holA	1027.55	-0.00189298	0.0160214	1	1	No
FFNGGCPM_00928	sodA	984.202	-0.00305578	0.01926	1	1	No
FFNGGCPM_00929	FFNGGCPM_00929	1114.53	-0.00711545	0.0289556	1	1	No
FFNGGCPM_00930	rlmN	188.936	0.00491475	0.045062	1	1	No
FFNGGCPM_00931	FFNGGCPM_00931	1561.43	0.000725823	0.0100207	1	1	No
FFNGGCPM_00932	FFNGGCPM_00932	417.637	0.0026461	0.0243819	1	1	No
FFNGGCPM_00933	ppiA	743.538	0.0973194	0.0971126	1	1	No
FFNGGCPM_00934	FFNGGCPM_00934	829.63	0.00749122	0.0299834	1	1	No
FFNGGCPM_00935	FFNGGCPM_00935	469.489	0.00433427	0.0287448	1	1	No
FFNGGCPM_00936	rpsP	372.67	-4.66866	0.144244	4.50459e-143	8.8924e-142	Yes
FFNGGCPM_00937	khpA	512.151	-2.58281	0.106538	4.96268e-50	4.37208e-49	Yes
FFNGGCPM_00938	FFNGGCPM_00938	524.943	-0.847159	0.123854	1	1	No
FFNGGCPM_00939	rimM	356.464	-0.647489	0.179496	1	1	No
FFNGGCPM_00940	trmD	820.624	-0.00189619	0.0177054	1	1	No
FFNGGCPM_00941	FFNGGCPM_00941	1061.54	0.0540162	0.0847887	1	1	No
FFNGGCPM_00942	FFNGGCPM_00942	562.198	0.00360744	0.0234255	1	1	No
FFNGGCPM_00943	FFNGGCPM_00943	925.176	0.017391	0.0446791	1	1	No
FFNGGCPM_00944	bioY	906.258	0.00362896	0.0238146	1	1	No
FFNGGCPM_00945	gor	1060.5	0.00311343	0.0187346	1	1	No
FFNGGCPM_00946	FFNGGCPM_00946	1390.54	0.000625466	0.00862573	1	1	No
FFNGGCPM_00947	FFNGGCPM_00947	594.45	-0.00162138	0.018495	1	1	No
FFNGGCPM_00948	FFNGGCPM_00948	554.035	0.000675437	0.0146405	1	1	No
FFNGGCPM_00949	metG	508.991	-4.28477	0.11705	1.34951e-173	4.71665e-172	Yes
FFNGGCPM_00950	FFNGGCPM_00950	739.376	-0.000114608	0.0145917	1	1	No
FFNGGCPM_00951	FFNGGCPM_00951	990.116	-0.0018165	0.0139764	1	1	No
FFNGGCPM_00952	FFNGGCPM_00952	1297.38	-0.000601476	0.0138497	1	1	No
FFNGGCPM_00953	FFNGGCPM_00953	411.159	0.0525724	0.0874971	1	1	No
FFNGGCPM_00954	fabG2	1238.12	-0.00788845	0.0272028	1	1	No
FFNGGCPM_00955	FFNGGCPM_00955	721.322	-0.000169022	0.0145615	1	1	No
FFNGGCPM_00956	FFNGGCPM_00956	1341.23	0.0244886	0.0558292	1	1	No
FFNGGCPM_00957	FFNGGCPM_00957	1056.99	0.000388894	0.0125005	1	1	No
FFNGGCPM_00958	pepN	758.322	-0.0165694	0.0478602	1	1	No
FFNGGCPM_00959	ciaR	792.134	0.00143141	0.0153697	1	1	No
FFNGGCPM_00960	ciaH	614.723	0.00327437	0.0253467	1	1	No
FFNGGCPM_00961	FFNGGCPM_00961	605.122	-0.043851	0.078808	1	1	No
FFNGGCPM_00962	FFNGGCPM_00962	1456.35	0.00127261	0.0124127	1	1	No
FFNGGCPM_00963	yoaA	679.49	-0.354235	0.0978921	1	1	No
FFNGGCPM_00964	rodA	534.189	-0.44807	0.096775	1	1	No
FFNGGCPM_00965	thiJ	1396.88	0.00778105	0.0279942	1	1	No
FFNGGCPM_00966	FFNGGCPM_00966	495.485	-3.57769	0.104695	4.61648e-134	8.06749e-133	Yes
FFNGGCPM_00967	gyrB	420.405	-0.925528	0.096325	1	1	No
FFNGGCPM_00968	ezrA	267.467	-2.12208	0.104665	7.02901e-27	5.13214e-26	Yes
FFNGGCPM_00969	FFNGGCPM_00969	1104.19	0.013287	0.0385815	1	1	No
FFNGGCPM_00970	FFNGGCPM_00970	907.011	-0.00270638	0.0171758	1	1	No
FFNGGCPM_00971	FFNGGCPM_00971	1211.06	-0.000811655	0.0108675	1	1	No
FFNGGCPM_00972	FFNGGCPM_00972	1167.46	-0.00176902	0.0134827	1	1	No
FFNGGCPM_00973	FFNGGCPM_00973	1305.45	0.000100328	0.00776801	1	1	No
FFNGGCPM_00974	FFNGGCPM_00974	1190.29	0.00163758	0.0144687	1	1	No
FFNGGCPM_00975	FFNGGCPM_00975	1011.15	-0.00139497	0.0137571	1	1	No
FFNGGCPM_00976	FFNGGCPM_00976	508.737	0.00196592	0.0218302	1	1	No
FFNGGCPM_00977	clpE	1712.37	-0.000369638	0.00738545	1	1	No
FFNGGCPM_00978	FFNGGCPM_00978	1464.72	-0.0751343	0.0820687	1	1	No
FFNGGCPM_00979	glnP4	606.677	-0.372877	0.0739487	1	1	No
FFNGGCPM_00980	glnQ4_2	789.021	-0.305164	0.0730033	1	1	No
FFNGGCPM_00981	folD	786.451	-2.48328	0.0866768	9.62026e-66	9.45179e-65	Yes
FFNGGCPM_00982	nnrD	1122.85	5.59735e-05	0.00948717	1	1	No
FFNGGCPM_00983	rpiA	619.575	-0.00791836	0.0332083	1	1	No
FFNGGCPM_00984	deoB	1019.89	0.000116948	0.0144518	1	1	No
FFNGGCPM_00985	FFNGGCPM_00985	1824.99	0.00357391	0.0163616	1	1	No
FFNGGCPM_00986	FFNGGCPM_00986	1034.68	0.00176302	0.0139765	1	1	No
FFNGGCPM_00987	FFNGGCPM_00987	1260.93	-0.00810313	0.0311055	1	1	No
FFNGGCPM_00988	FFNGGCPM_00988	1173.15	0.00977827	0.0299139	1	1	No
FFNGGCPM_00989	deoD	1602.09	-0.0055285	0.021531	1	1	No
FFNGGCPM_00990	flaR	831.548	0.00132383	0.0174502	1	1	No
FFNGGCPM_00991	rpsT	468.837	-0.0853601	0.114859	1	1	No
FFNGGCPM_00992	coaA	458.552	-0.599304	0.0900349	1	1	No
FFNGGCPM_00993	FFNGGCPM_00993	743.748	-1.99388e-05	0.0122745	1	1	No
FFNGGCPM_00994	FFNGGCPM_00994	823.335	-0.0379802	0.0679669	1	1	No
FFNGGCPM_00995	pdp	1521.15	0.151871	0.0582381	1	1	No
FFNGGCPM_00996	deoC	761.456	0.0606197	0.0850585	1	1	No
FFNGGCPM_00997	cdd-1	523.473	0.154743	0.108179	1	1	No
FFNGGCPM_00998	FFNGGCPM_00998	1657.31	0.167249	0.07148	1	1	No
FFNGGCPM_00999	FFNGGCPM_00999	1097.29	0.0113312	0.0378089	1	1	No
FFNGGCPM_01000	FFNGGCPM_01000	983.845	0.124828	0.104783	1	1	No
FFNGGCPM_01001	FFNGGCPM_01001	857.412	0.00037346	0.0152498	1	1	No
FFNGGCPM_01003	FFNGGCPM_01003	673.792	0.000992746	0.0154797	1	1	No
FFNGGCPM_01004	FFNGGCPM_01004	1635.28	0.000165909	0.00957116	1	1	No
FFNGGCPM_01005	plsY	454.752	-2.65387	0.190444	2.95501e-18	1.96877e-17	Yes
FFNGGCPM_01006	parE	393.909	-2.65424	0.136024	3.87582e-34	3.07184e-33	Yes
FFNGGCPM_01008	FFNGGCPM_01008	382.889	-2.00557	0.220606	4.52216e-06	2.59173e-05	Yes
FFNGGCPM_01009	parC	892.545	-2.26764	0.212759	2.13749e-09	1.26587e-08	Yes
FFNGGCPM_01010	ilvE	306.545	-1.21256	0.0996839	0.0318338	0.170527	No
FFNGGCPM_01011	FFNGGCPM_01011	800.124	-0.0356234	0.066841	1	1	No
FFNGGCPM_01012	FFNGGCPM_01012	750.66	-0.00166781	0.0153429	1	1	No
FFNGGCPM_01013	FFNGGCPM_01013	859.716	-0.00471214	0.0228916	1	1	No
FFNGGCPM_01014	pcp1_1	1047.9	-0.0109322	0.035912	1	1	No
FFNGGCPM_01015	FFNGGCPM_01015	910.965	-0.211906	0.0718051	1	1	No
FFNGGCPM_01016	FFNGGCPM_01016	496.427	-3.88402	0.112946	4.55028e-144	9.41864e-143	Yes
FFNGGCPM_01017	FFNGGCPM_01017	678.363	-5.48428	0.143946	1.39673e-213	9.02371e-212	Yes
FFNGGCPM_01018	rpsA	688.919	-1.98283	0.073637	1.09127e-40	8.84637e-40	Yes
FFNGGCPM_01019	FFNGGCPM_01019	1020.24	-0.000464638	0.013114	1	1	No
FFNGGCPM_01020	FFNGGCPM_01020	653.309	0.00201137	0.018566	1	1	No
FFNGGCPM_01021	FFNGGCPM_01021	534.598	3.95904e-05	0.0147078	1	1	No
FFNGGCPM_01022	FFNGGCPM_01022	406.895	-4.06651	0.11732	7.09111e-151	1.66135e-149	Yes
FFNGGCPM_01023	dnaX	896.571	-3.37455	0.0722063	2.28576e-237	2.43662e-235	Yes
FFNGGCPM_01024	FFNGGCPM_01024	475.364	-1.85504	0.0816999	1.1212e-25	8.04849e-25	Yes
FFNGGCPM_01025	sufC	520.239	-0.525982	0.0899131	1	1	No
FFNGGCPM_01026	sufD	567.446	-0.538675	0.070627	1	1	No
FFNGGCPM_01027	sufS	562.647	-0.00185495	0.0181828	1	1	No
FFNGGCPM_01028	sufE2	1716.5	-0.324019	0.0567962	1	1	No
FFNGGCPM_01029	sufB	1426.73	0.000679566	0.0105748	1	1	No
FFNGGCPM_01030	pbp3	1077.22	-0.0814136	0.120295	1	1	No
FFNGGCPM_01031	cozE	274.844	-1.42198	0.120249	0.000427535	0.00234924	Yes
FFNGGCPM_01032	ssrA	514.28	-0.533499	0.084328	1	1	No
FFNGGCPM_01033	FFNGGCPM_01033	1014.29	-0.00100667	0.0110257	1	1	No
FFNGGCPM_01034	fruR	1156.25	-9.34093e-06	0.0104876	1	1	No
FFNGGCPM_01035	fruB	1159.83	0.00161879	0.0127514	1	1	No
FFNGGCPM_01036	fruA_1	721.631	-0.000404617	0.0136393	1	1	No
FFNGGCPM_01037	ftsK	692.779	-0.206937	0.0971256	1	1	No
FFNGGCPM_01038	FFNGGCPM_01038	375.238	-3.17124	0.101867	5.72528e-101	7.18018e-100	Yes
FFNGGCPM_01039	FFNGGCPM_01039	832.19	-0.00127867	0.0143568	1	1	No
FFNGGCPM_01040	thiI	1050.63	0.000215554	0.00929814	1	1	No
FFNGGCPM_01041	FFNGGCPM_01041	1119.59	0.000472873	0.0100777	1	1	No
FFNGGCPM_01042	FFNGGCPM_01042	1069.8	0.00569806	0.0261411	1	1	No
FFNGGCPM_01043	FFNGGCPM_01043	272.677	-1.29411	0.102201	0.00385031	0.0207819	Yes
FFNGGCPM_01044	FFNGGCPM_01044	536.367	-0.000996217	0.0196605	1	1	No
FFNGGCPM_01045	FFNGGCPM_01045	543.062	0.00412824	0.0240912	1	1	No
FFNGGCPM_01046	FFNGGCPM_01046	1847.34	0.00125331	0.00980776	1	1	No
FFNGGCPM_01047	FFNGGCPM_01047	1358.78	0.0354472	0.061705	1	1	No
FFNGGCPM_01048	FFNGGCPM_01048	874.578	-2.98286	0.0735968	5.06865e-160	1.42189e-158	Yes
FFNGGCPM_01049	FFNGGCPM_01049	471.002	0.00460814	0.0320396	1	1	No
FFNGGCPM_01050	xerC_4	1057.04	0.00205431	0.0161923	1	1	No
FFNGGCPM_01051	FFNGGCPM_01051	1131.96	-0.000122418	0.00967101	1	1	No
FFNGGCPM_01052	FFNGGCPM_01052	941.22	0.00140984	0.0135726	1	1	No
FFNGGCPM_01053	argR2	504.04	0.00549187	0.0273991	1	1	No
FFNGGCPM_01054	pepX	1138.83	-0.0115231	0.0345103	1	1	No
FFNGGCPM_01055	dnaE	564.303	-0.84208	0.0857021	1	1	No
FFNGGCPM_01056	pfkA	392.541	-4.41803	0.138396	5.27729e-135	9.45477e-134	Yes
FFNGGCPM_01057	pyk	549.779	-2.93009	0.0892577	7.82987e-104	1.01171e-102	Yes
FFNGGCPM_01058	FFNGGCPM_01058	987.683	0.0003445	0.0117789	1	1	No
FFNGGCPM_01060	FFNGGCPM_01060	1018.76	0.000755837	0.0127488	1	1	No
FFNGGCPM_01061	FFNGGCPM_01061	650.998	-2.38303	0.0809546	1.606e-65	1.57064e-64	Yes
FFNGGCPM_01062	FFNGGCPM_01062	1781.99	-0.000639155	0.00904751	1	1	No
FFNGGCPM_01063	FFNGGCPM_01063	1381.24	-0.000278111	0.0122857	1	1	No
FFNGGCPM_01064	FFNGGCPM_01064	1310.99	0.00166011	0.0127214	1	1	No
FFNGGCPM_01065	tex	800.545	-0.000322939	0.0124841	1	1	No
FFNGGCPM_01066	FFNGGCPM_01066	995.318	0.000416307	0.0104167	1	1	No
FFNGGCPM_01067	FFNGGCPM_01067	881.665	0.00514267	0.0236864	1	1	No
FFNGGCPM_01069	FFNGGCPM_01069	878.943	6.66266e-05	0.0136238	1	1	No
FFNGGCPM_01070	FFNGGCPM_01070	1483.08	0.000825806	0.00972596	1	1	No
FFNGGCPM_01071	FFNGGCPM_01071	613.542	0.00211627	0.0193529	1	1	No
FFNGGCPM_01072	FFNGGCPM_01072	967.103	-0.00019597	0.0116682	1	1	No
FFNGGCPM_01073	FFNGGCPM_01073	1299.8	0.00377242	0.0186764	1	1	No
FFNGGCPM_01074	FFNGGCPM_01074	912.53	0.00146183	0.0133516	1	1	No
FFNGGCPM_01075	FFNGGCPM_01075	1539.31	0.036444	0.0576232	1	1	No
FFNGGCPM_01076	cad	773.711	-0.0497906	0.0790479	1	1	No
FFNGGCPM_01077	FFNGGCPM_01077	979.826	-0.0642335	0.0846623	1	1	No
FFNGGCPM_01078	speE	805.951	0.0007096	0.0191777	1	1	No
FFNGGCPM_01079	lys1	1241.02	-0.0191243	0.0435049	1	1	No
FFNGGCPM_01080	nspC	1371.3	-0.0113213	0.0350256	1	1	No
FFNGGCPM_01081	aguA	477.483	-0.02233	0.0593814	1	1	No
FFNGGCPM_01082	FFNGGCPM_01082	907.199	-0.00129338	0.0148022	1	1	No
FFNGGCPM_01083	FFNGGCPM_01083	460.398	-0.0226746	0.0617978	1	1	No
FFNGGCPM_01084	FFNGGCPM_01084	1489.16	0.000194711	0.00858357	1	1	No
FFNGGCPM_01085	FFNGGCPM_01085	1024.24	2.40217e-05	0.0104746	1	1	No
FFNGGCPM_01086	cmbR	801.708	-0.453039	0.0756578	1	1	No
FFNGGCPM_01087	lspA	784.079	-0.323798	0.083018	1	1	No
FFNGGCPM_01088	rluD1	946.057	-0.204711	0.0645976	1	1	No
FFNGGCPM_01089	cbpE	1996.06	-0.000586576	0.00844947	1	1	No
FFNGGCPM_01090	proB	789.332	0.00328487	0.0212651	1	1	No
FFNGGCPM_01091	proA	971.862	-0.000591837	0.0121714	1	1	No
FFNGGCPM_01092	proC	789.067	0.0013873	0.0129206	1	1	No
FFNGGCPM_01093	tmk	592.512	-5.66677	0.343286	1.16668e-42	9.79277e-42	Yes
FFNGGCPM_01094	holB	275.902	-2.71568	0.126875	8.80574e-42	7.24858e-41	Yes
FFNGGCPM_01095	yabA	295.53	-0.0333012	0.0807103	1	1	No
FFNGGCPM_01096	FFNGGCPM_01096	914.511	0.027335	0.0628808	1	1	No
FFNGGCPM_01097	trmFO	554.961	-0.00361829	0.0241916	1	1	No
FFNGGCPM_01098	pyrH	347.329	-6.79099	0.293868	2.88856e-87	3.24127e-86	Yes
FFNGGCPM_01099	frr	499.709	-1.2903	0.099066	0.00325694	0.0176687	Yes
FFNGGCPM_01100	FFNGGCPM_01100	974.402	-0.788345	0.0572502	1	1	No
FFNGGCPM_01101	FFNGGCPM_01101	686.117	-0.00563305	0.027512	1	1	No
FFNGGCPM_01102	phoH	689.952	-0.0111252	0.0375168	1	1	No
FFNGGCPM_01103	FFNGGCPM_01103	987.653	0.0121233	0.0371257	1	1	No
FFNGGCPM_01104	comEA	1066.42	-0.000283765	0.0115791	1	1	No
FFNGGCPM_01105	comEC	965.72	-0.00122142	0.0115327	1	1	No
FFNGGCPM_01106	FFNGGCPM_01106	903.493	-1.00207e-05	0.0122458	1	1	No
FFNGGCPM_01107	FFNGGCPM_01107	656.201	-0.00248593	0.0199473	1	1	No
FFNGGCPM_01108	FFNGGCPM_01108	582.542	-4.83156	0.128479	7.86745e-196	4.19335e-194	Yes
FFNGGCPM_01109	infC	626.912	-4.11192	0.11005	3.39453e-176	1.22663e-174	Yes
FFNGGCPM_01110	rpmI	424.251	-3.97914	0.121845	2.693e-132	4.52085e-131	Yes
FFNGGCPM_01111	rplT	632.657	-3.68705	0.169907	1.45426e-56	1.35986e-55	Yes
FFNGGCPM_01112	gloA	1617.11	0.000367296	0.0100119	1	1	No
FFNGGCPM_01113	pyrK	1500.21	-0.000163609	0.00896325	1	1	No
FFNGGCPM_01114	pyrDb	1194.09	-0.0331507	0.060035	1	1	No
FFNGGCPM_01115	lytB	1613.52	0.000572229	0.00919452	1	1	No
FFNGGCPM_01116	pavA	1447.84	-0.00264068	0.0166467	1	1	No
FFNGGCPM_01117	ybeY	262.865	-2.45043	0.131994	3.51733e-28	2.6038e-27	Yes
FFNGGCPM_01118	dgkA	944.866	-2.14678	0.181874	2.46583e-10	1.48089e-09	Yes
FFNGGCPM_01119	era	710.895	-1.42137	0.0902324	2.87677e-06	1.65317e-05	Yes
FFNGGCPM_01120	mutM	574.745	-0.0322334	0.073818	1	1	No
FFNGGCPM_01121	coaE	197.748	4.25234e-05	0.0334841	1	1	No
FFNGGCPM_01122	pmrA	252.004	0.00349798	0.0358721	1	1	No
FFNGGCPM_01123	secG	769.882	-1.48177	0.0833887	7.19776e-09	4.23912e-08	Yes
FFNGGCPM_01124	rnr	543.46	-0.375994	0.0780026	1	1	No
FFNGGCPM_01125	smpB	733.793	-0.387167	0.0868738	1	1	No
FFNGGCPM_01126	tehB	900.27	-0.0318001	0.0668066	1	1	No
FFNGGCPM_01127	coiA	851.451	-0.00028157	0.0114642	1	1	No
FFNGGCPM_01128	pepF1	1812.94	-0.000305824	0.00727672	1	1	No
FFNGGCPM_01129	FFNGGCPM_01129	1050.57	-0.000214655	0.0123822	1	1	No
FFNGGCPM_01130	prsA	573.568	0.00441841	0.0240675	1	1	No
FFNGGCPM_01131	FFNGGCPM_01131	1179.61	0.00156132	0.0138646	1	1	No
FFNGGCPM_01132	gpmB2	985.464	0.000585511	0.00977324	1	1	No
FFNGGCPM_01133	ebsC	459.105	0.143375	0.12857	1	1	No
FFNGGCPM_01134	FFNGGCPM_01134	899.836	0.00187691	0.0144105	1	1	No
FFNGGCPM_01135	FFNGGCPM_01135	1639.55	-0.000667429	0.0125629	1	1	No
FFNGGCPM_01136	glmU	402.27	-2.781	0.100487	2.08069e-70	2.17453e-69	Yes
FFNGGCPM_01137	FFNGGCPM_01137	659.244	-1.12283	0.089646	0.165795	0.883688	No
FFNGGCPM_01138	FFNGGCPM_01138	1352.22	-0.337345	0.0480925	1	1	No
FFNGGCPM_01139	mtnN	406.205	-0.86896	0.106295	1	1	No
FFNGGCPM_01140	orfX	528.049	-1.77732	0.0694994	4.43134e-29	3.30336e-28	Yes
FFNGGCPM_01141	dnaQ	620.129	-0.0028998	0.0209278	1	1	No
FFNGGCPM_01142	FFNGGCPM_01142	392.561	-0.102107	0.223721	1	1	No
FFNGGCPM_01143	FFNGGCPM_01143	1352.92	0.0204499	0.0512848	1	1	No
FFNGGCPM_01144	ccdA-2	1205.1	0.01166	0.0377722	1	1	No
FFNGGCPM_01145	FFNGGCPM_01145	1139.9	0.00124247	0.0115573	1	1	No
FFNGGCPM_01147	yfnA	1300.15	-4.10017e-05	0.00862336	1	1	No
FFNGGCPM_01148	lmb	825.29	-0.00111012	0.0141807	1	1	No
FFNGGCPM_01149	phtD_1	1154.35	0.000602345	0.00910794	1	1	No
FFNGGCPM_01150	phtD_2	721.464	0.00118695	0.0162872	1	1	No
FFNGGCPM_01151	phtB_1	980.497	0.00182004	0.0144668	1	1	No
FFNGGCPM_01152	phtE	941.448	0.00478994	0.0226616	1	1	No
FFNGGCPM_01153	FFNGGCPM_01153	435.152	0.00316333	0.0246474	1	1	No
FFNGGCPM_01154	FFNGGCPM_01154	1413.53	-0.00288863	0.0181703	1	1	No
FFNGGCPM_01155	pepT	1074.06	0.000190264	0.0150797	1	1	No
FFNGGCPM_01156	hemH	987.854	0.0023111	0.015042	1	1	No
FFNGGCPM_01157	mscL	1694.77	0.0043255	0.0421613	1	1	No
FFNGGCPM_01158	mesH	982.202	0.00562078	0.0247031	1	1	No
FFNGGCPM_01159	FFNGGCPM_01159	945.228	0.000134487	0.0141789	1	1	No
FFNGGCPM_01160	queT	1149.16	0.0160112	0.0431618	1	1	No
FFNGGCPM_01161	FFNGGCPM_01161	976.262	-6.4311e-05	0.0108311	1	1	No
FFNGGCPM_01162	FFNGGCPM_01162	1318.4	0.00183611	0.0136699	1	1	No
FFNGGCPM_01163	asd	820.331	-0.225038	0.080937	1	1	No
FFNGGCPM_01164	dapA_1	671.333	0.00280568	0.017662	1	1	No
FFNGGCPM_01165	mnmE	754.329	-0.246852	0.0711446	1	1	No
FFNGGCPM_01166	xylH	676.899	-0.00163103	0.0203444	1	1	No
FFNGGCPM_01167	tdk	512.676	-0.734094	0.0781181	1	1	No
FFNGGCPM_01168	prfA	863.718	-0.718615	0.0745527	1	1	No
FFNGGCPM_01169	hemK	397.029	-0.334438	0.101904	1	1	No
FFNGGCPM_01170	tsaC	241.222	-1.39707	0.111529	0.000353457	0.00195225	Yes
FFNGGCPM_01171	FFNGGCPM_01171	464.863	-0.70789	0.0930682	1	1	No
FFNGGCPM_01172	glyA	1136.79	-0.816046	0.0600999	1	1	No
FFNGGCPM_01173	FFNGGCPM_01173	769.356	-0.785401	0.0633798	1	1	No
FFNGGCPM_01174	pvaA	848.24	-0.341617	0.0737247	1	1	No
FFNGGCPM_01175	FFNGGCPM_01175	1251.73	0.00139444	0.0120895	1	1	No
FFNGGCPM_01176	rlmCD	650.857	-0.00358331	0.0274605	1	1	No
FFNGGCPM_01178	FFNGGCPM_01178	603.167	-0.00471367	0.0258152	1	1	No
FFNGGCPM_01179	FFNGGCPM_01179	1089.49	0.0112564	0.0354812	1	1	No
FFNGGCPM_01180	piaA	486.641	-0.000388209	0.016017	1	1	No
FFNGGCPM_01181	piaB	1029.49	0.000905787	0.011841	1	1	No
FFNGGCPM_01182	piaC	829.515	-0.000281314	0.0135041	1	1	No
FFNGGCPM_01183	piaD	658.176	-0.0214891	0.0574948	1	1	No
FFNGGCPM_01184	FFNGGCPM_01184	1409.15	-0.00013139	0.00805788	1	1	No
FFNGGCPM_01186	FFNGGCPM_01186	404.592	0.000401991	0.0172675	1	1	No
FFNGGCPM_01187	FFNGGCPM_01187	45.1318	-0.0142215	0.077956	1	1	No
FFNGGCPM_01188	FFNGGCPM_01188	1561.11	0.0012629	0.0108233	1	1	No
FFNGGCPM_01189	ccrB_1	765.089	-0.000339133	0.013117	1	1	No
FFNGGCPM_01190	ccrB_2	680.392	-0.000225684	0.0130394	1	1	No
FFNGGCPM_01191	FFNGGCPM_01191	1161.03	0.000185445	0.0109331	1	1	No
FFNGGCPM_01192	FFNGGCPM_01192	706.876	-0.281411	0.0692416	1	1	No
FFNGGCPM_01193	FFNGGCPM_01193	1149.08	0.00183121	0.0161395	1	1	No
FFNGGCPM_01194	FFNGGCPM_01194	770.651	-0.00088757	0.0127544	1	1	No
FFNGGCPM_01195	FFNGGCPM_01195	1618.46	-0.00136136	0.0123453	1	1	No
FFNGGCPM_01196	nplT	1694.99	0.000169609	0.00813095	1	1	No
FFNGGCPM_01197	FFNGGCPM_01197	1766.04	0.0018978	0.0120886	1	1	No
FFNGGCPM_01198	FFNGGCPM_01198	1459.17	0.00103495	0.00954878	1	1	No
FFNGGCPM_01199	FFNGGCPM_01199	819.876	0.00246039	0.0163379	1	1	No
FFNGGCPM_01200	FFNGGCPM_01200	636.551	0.00281971	0.0208306	1	1	No
FFNGGCPM_01201	FFNGGCPM_01201	1396.05	-0.00144636	0.014102	1	1	No
FFNGGCPM_01202	FFNGGCPM_01202	935.03	-0.000450429	0.0104582	1	1	No
FFNGGCPM_01203	ftsW_1	246.134	-4.40024	0.168366	4.98828e-91	5.84341e-90	Yes
FFNGGCPM_01204	ftsW_2	525.715	-4.58321	0.245758	1.62328e-48	1.40685e-47	Yes
FFNGGCPM_01205	ppc	776.308	-0.481042	0.058573	1	1	No
FFNGGCPM_01206	FFNGGCPM_01206	231.457	-0.409919	0.124156	1	1	No
FFNGGCPM_01207	FFNGGCPM_01207	1180.43	0.000427776	0.0107764	1	1	No
FFNGGCPM_01208	trpY	647.832	-0.00483437	0.0263932	1	1	No
FFNGGCPM_01209	FFNGGCPM_01209	712.406	-0.00524221	0.0281643	1	1	No
FFNGGCPM_01210	dnaG	690.669	-5.0995	0.355302	2.95049e-31	2.26275e-30	Yes
FFNGGCPM_01211	rpoD	1120.38	-2.74108	0.116256	7.99158e-51	7.15884e-50	Yes
FFNGGCPM_01212	FFNGGCPM_01212	541.42	-0.805071	0.0765965	1	1	No
FFNGGCPM_01213	lafB	180.418	-3.50257	0.16801	2.20745e-50	1.96095e-49	Yes
FFNGGCPM_01214	lafA_2	393.541	-2.94028	0.112018	2.36876e-67	2.38217e-66	Yes
FFNGGCPM_01215	FFNGGCPM_01215	626.287	-0.113035	0.101019	1	1	No
FFNGGCPM_01216	FFNGGCPM_01216	496.925	-2.18283	0.0772375	5.25704e-53	4.78975e-52	Yes
FFNGGCPM_01217	obgE	863.4	-2.34955	0.0599998	4.05877e-112	5.54698e-111	Yes
FFNGGCPM_01218	FFNGGCPM_01218	637.074	-1.31453	0.0812555	0.000104424	0.000588973	Yes
FFNGGCPM_01219	FFNGGCPM_01219	1231.04	0.00176702	0.0152829	1	1	No
FFNGGCPM_01220	murA-1	662.692	-5.55512	0.141936	1.60597e-226	1.31689e-224	Yes
FFNGGCPM_01221	FFNGGCPM_01221	546.114	-1.066	0.0943866	0.471979	1	No
FFNGGCPM_01222	FFNGGCPM_01222	374.713	-0.799036	0.174973	1	1	No
FFNGGCPM_01223	map	577.066	-0.861154	0.0949095	1	1	No
FFNGGCPM_01224	FFNGGCPM_01224	560.799	0.000626996	0.0192185	1	1	No
FFNGGCPM_01225	pcrA_1	1315.84	-0.120574	0.101688	1	1	No
FFNGGCPM_01226	pcrA_2	971.279	-0.0122089	0.0386402	1	1	No
FFNGGCPM_01227	radC	1267.58	0.00188519	0.0149534	1	1	No
FFNGGCPM_01228	FFNGGCPM_01228	793.097	-0.216692	0.113763	1	1	No
FFNGGCPM_01229	rex	971.393	-0.283963	0.153616	1	1	No
FFNGGCPM_01230	FFNGGCPM_01230	611.427	-0.768176	0.15748	1	1	No
FFNGGCPM_01231	FFNGGCPM_01231	410.632	-3.40043	0.114883	3.86839e-97	4.71281e-96	Yes
FFNGGCPM_01232	nifS	449.978	-3.90856	0.105496	1.39727e-167	4.51361e-166	Yes
FFNGGCPM_01233	prs2	449.442	-3.94091	0.115944	3.35868e-142	6.56946e-141	Yes
FFNGGCPM_01234	FFNGGCPM_01234	708.783	0.000441523	0.0160759	1	1	No
FFNGGCPM_01235	FFNGGCPM_01235	369.122	-2.32879	0.098655	1.97896e-41	1.61653e-40	Yes
FFNGGCPM_01236	ppnK	355.469	-2.60711	0.0989138	1.82431e-59	1.73636e-58	Yes
FFNGGCPM_01237	rluD3	841.18	-0.455913	0.0803854	1	1	No
FFNGGCPM_01238	eutD	1039.65	-0.0648196	0.0875451	1	1	No
FFNGGCPM_01240	FFNGGCPM_01240	103.987	0.00108747	0.0403674	1	1	No
FFNGGCPM_01241	FFNGGCPM_01241	1004.29	0.00129013	0.0137308	1	1	No
FFNGGCPM_01242	FFNGGCPM_01242	999.492	0.00308443	0.0183041	1	1	No
FFNGGCPM_01243	FFNGGCPM_01243	651.82	-4.59022	0.110297	8.93908e-233	7.94088e-231	Yes
FFNGGCPM_01244	rplU	694.111	-3.81258	0.232301	5.4642e-34	4.29878e-33	Yes
FFNGGCPM_01245	FFNGGCPM_01245	929.204	-4.4197	0.0918287	7.1266e-304	5.06464e-301	Yes
FFNGGCPM_01246	rpmA	377.571	-2.56152	0.0967169	9.71971e-59	9.16921e-58	Yes
FFNGGCPM_01247	ribF	693.941	-2.79806	0.147197	1.9341e-34	1.53862e-33	Yes
FFNGGCPM_01248	FFNGGCPM_01248	1064.02	0.000155363	0.010309	1	1	No
FFNGGCPM_01249	FFNGGCPM_01249	958.694	-0.000440589	0.0120077	1	1	No
FFNGGCPM_01250	hlpA	692.066	-2.75997	0.235967	6.60773e-14	4.16795e-13	Yes
FFNGGCPM_01251	FFNGGCPM_01251	482.621	-0.00427904	0.0292686	1	1	No
FFNGGCPM_01252	rggD	499.914	0.00162668	0.024823	1	1	No
FFNGGCPM_01253	FFNGGCPM_01253	1642.05	-0.00214851	0.0146293	1	1	No
FFNGGCPM_01254	ligA	422.984	-1.10585	0.0862816	0.214039	1	No
FFNGGCPM_01255	pulA	397.619	0.0340364	0.0749406	1	1	No
FFNGGCPM_01256	gapN	1405.57	0.00432744	0.0224619	1	1	No
FFNGGCPM_01257	glgB	1123.06	0.000416034	0.0107937	1	1	No
FFNGGCPM_01258	glgC	1293.8	0.00012292	0.0107161	1	1	No
FFNGGCPM_01259	glgD	1316.47	0.0255869	0.0480118	1	1	No
FFNGGCPM_01260	glgA	1449.71	0.000289609	0.00961908	1	1	No
FFNGGCPM_01261	serB	778.908	-5.65637e-05	0.0131106	1	1	No
FFNGGCPM_01262	glxK	1072.76	-0.000941179	0.0120983	1	1	No
FFNGGCPM_01263	FFNGGCPM_01263	775.089	-0.00106783	0.0157301	1	1	No
FFNGGCPM_01264	eno	591.476	-4.60888	0.115451	7.23967e-215	4.97903e-213	Yes
FFNGGCPM_01265	FFNGGCPM_01265	783.664	0.000958729	0.0165869	1	1	No
FFNGGCPM_01266	FFNGGCPM_01266	1078.39	-0.00308498	0.0181142	1	1	No
FFNGGCPM_01267	FFNGGCPM_01267	1806.02	0.00166481	0.0119892	1	1	No
FFNGGCPM_01268	rexB	965.502	-0.000962341	0.0104586	1	1	No
FFNGGCPM_01269	rexA	857.946	-0.00186511	0.016678	1	1	No
FFNGGCPM_01270	FFNGGCPM_01270	717.971	7.8095e-05	0.015227	1	1	No
FFNGGCPM_01271	zmpA	428.145	-0.00143033	0.0199703	1	1	No
FFNGGCPM_01272	FFNGGCPM_01272	947.687	0.000123647	0.0106686	1	1	No
FFNGGCPM_01273	FFNGGCPM_01273	904.187	-0.000255096	0.0148361	1	1	No
FFNGGCPM_01274	FFNGGCPM_01274	1257.67	-0.00697793	0.0263954	1	1	No
FFNGGCPM_01275	FFNGGCPM_01275	869.208	0.00201892	0.0174814	1	1	No
FFNGGCPM_01276	FFNGGCPM_01276	1533.36	0.00082707	0.00847891	1	1	No
FFNGGCPM_01277	FFNGGCPM_01277	1223.19	0.000493824	0.00907645	1	1	No
FFNGGCPM_01278	FFNGGCPM_01278	1079.18	-0.00140025	0.0130182	1	1	No
FFNGGCPM_01279	FFNGGCPM_01279	784.272	0.000431906	0.0121841	1	1	No
FFNGGCPM_01280	FFNGGCPM_01280	1249.03	-0.00370379	0.0180755	1	1	No
FFNGGCPM_01281	FFNGGCPM_01281	459.95	-0.00138788	0.0165582	1	1	No
FFNGGCPM_01282	FFNGGCPM_01282	474.321	-0.253075	0.0887001	1	1	No
FFNGGCPM_01283	FFNGGCPM_01283	1435.91	0.0189237	0.0444358	1	1	No
FFNGGCPM_01284	FFNGGCPM_01284	1224.3	0.000252863	0.011998	1	1	No
FFNGGCPM_01285	FFNGGCPM_01285	1462.14	-0.000277533	0.0129907	1	1	No
FFNGGCPM_01286	FFNGGCPM_01286	802.889	0.00071796	0.0129121	1	1	No
FFNGGCPM_01287	FFNGGCPM_01287	941.436	0.000811587	0.0173868	1	1	No
FFNGGCPM_01288	FFNGGCPM_01288	731.004	-0.00235182	0.0196592	1	1	No
FFNGGCPM_01289	FFNGGCPM_01289	1278.43	-0.000599968	0.00898488	1	1	No
FFNGGCPM_01290	FFNGGCPM_01290	955.758	0.00294607	0.0175651	1	1	No
FFNGGCPM_01291	FFNGGCPM_01291	686.832	0.00140121	0.0136563	1	1	No
FFNGGCPM_01292	FFNGGCPM_01292	1280.68	0.00905213	0.0304399	1	1	No
FFNGGCPM_01293	FFNGGCPM_01293	601.665	-0.00444503	0.0255828	1	1	No
FFNGGCPM_01294	FFNGGCPM_01294	481.334	-0.0176411	0.0534951	1	1	No
FFNGGCPM_01295	FFNGGCPM_01295	673.496	0.00526683	0.0257366	1	1	No
FFNGGCPM_01296	FFNGGCPM_01296	1080.39	-0.00127365	0.0139965	1	1	No
FFNGGCPM_01297	FFNGGCPM_01297	1032.71	0.000301614	0.00957275	1	1	No
FFNGGCPM_01298	FFNGGCPM_01298	790.253	0.00375904	0.0205259	1	1	No
FFNGGCPM_01300	FFNGGCPM_01300	831.101	0.0486125	0.0742058	1	1	No
FFNGGCPM_01301	FFNGGCPM_01301	1075.13	-0.00115623	0.0124079	1	1	No
FFNGGCPM_01302	FFNGGCPM_01302	1213.11	-0.000151935	0.00946883	1	1	No
FFNGGCPM_01303	FFNGGCPM_01303	1101.8	0.00194188	0.015271	1	1	No
FFNGGCPM_01304	FFNGGCPM_01304	1393.4	-7.22234e-05	0.00939098	1	1	No
FFNGGCPM_01305	FFNGGCPM_01305	1208.1	0.00303056	0.0182219	1	1	No
FFNGGCPM_01306	clyB	1087.93	-0.000247257	0.0119999	1	1	No
FFNGGCPM_01307	FFNGGCPM_01307	1955.26	0.006322	0.0236246	1	1	No
FFNGGCPM_01308	FFNGGCPM_01308	1321.93	0.000310537	0.00935643	1	1	No
FFNGGCPM_01309	FFNGGCPM_01309	1522.86	0.00223464	0.0151711	1	1	No
FFNGGCPM_01310	plcR_2	1245.86	-0.000850593	0.010541	1	1	No
FFNGGCPM_01311	FFNGGCPM_01311	1287.37	0.000323655	0.00979474	1	1	No
FFNGGCPM_01312	FFNGGCPM_01312	1004.31	0.00289315	0.0187995	1	1	No
FFNGGCPM_01313	FFNGGCPM_01313	451.773	-0.00362728	0.024807	1	1	No
FFNGGCPM_01314	btuD	514.698	0.00169585	0.0169256	1	1	No
FFNGGCPM_01315	FFNGGCPM_01315	605.65	-0.309103	0.0753138	1	1	No
FFNGGCPM_01316	FFNGGCPM_01316	1403.52	-0.00137188	0.0127661	1	1	No
FFNGGCPM_01317	FFNGGCPM_01317	962.044	0.0318729	0.0604159	1	1	No
FFNGGCPM_01318	FFNGGCPM_01318	1384.64	0.000524664	0.00923344	1	1	No
FFNGGCPM_01319	xerC_5	602.664	-1.02422	0.0833519	0.756754	1	No
FFNGGCPM_01320	rbgA	463.326	-1.71429	0.0855105	6.12256e-17	4.04127e-16	Yes
FFNGGCPM_01321	rnhB	767.752	-0.343392	0.0746833	1	1	No
FFNGGCPM_01322	FFNGGCPM_01322	532.07	0.00662144	0.031584	1	1	No
FFNGGCPM_01323	xerS	644.85	-0.0013203	0.0167803	1	1	No
FFNGGCPM_01324	lplA	1094.5	-4.04349e-05	0.01056	1	1	No
FFNGGCPM_01325	acoL	960.602	-0.000297632	0.0100431	1	1	No
FFNGGCPM_01326	acoC	694.417	0.00371409	0.0204892	1	1	No
FFNGGCPM_01327	acoB	1087.68	0.000206937	0.0162033	1	1	No
FFNGGCPM_01328	acoA	316.729	0.00305644	0.0272384	1	1	No
FFNGGCPM_01329	pdrM	1208.34	0.0102169	0.0305728	1	1	No
FFNGGCPM_01330	FFNGGCPM_01330	446.83	0.00214752	0.0198617	1	1	No
FFNGGCPM_01331	pyrC	1344.95	-0.00436057	0.0198803	1	1	No
FFNGGCPM_01332	mutX	1064.82	-0.0013417	0.0121386	1	1	No
FFNGGCPM_01333	ung	649.809	-0.0036651	0.0227631	1	1	No
FFNGGCPM_01334	FFNGGCPM_01334	1308.23	0.00254011	0.0153973	1	1	No
FFNGGCPM_01335	FFNGGCPM_01335	2102	-0.00103744	0.00949242	1	1	No
FFNGGCPM_01336	dhaM	1115.74	0.00102934	0.0112184	1	1	No
FFNGGCPM_01337	FFNGGCPM_01337	1116.02	0.0176879	0.0463638	1	1	No
FFNGGCPM_01338	phtD_3	1151.23	0.00191054	0.0145635	1	1	No
FFNGGCPM_01339	phtB_2	1070.1	0.00150389	0.014308	1	1	No
FFNGGCPM_01340	phtA	641.908	0.00528299	0.0261819	1	1	No
FFNGGCPM_01341	ptsI	319.496	-3.87302	0.125426	2.25396e-116	3.18241e-115	Yes
FFNGGCPM_01342	ptsH	773.648	-4.41235	0.0968524	2.94956e-272	8.98352e-270	Yes
FFNGGCPM_01343	nrdH	216.134	-6.13155	0.277824	7.71232e-77	8.30438e-76	Yes
FFNGGCPM_01344	nrdE	893.864	-3.13364	0.135206	2.92737e-56	2.72539e-55	Yes
FFNGGCPM_01345	nrdF	834.456	-2.15963	0.0785957	2.4772e-49	2.17341e-48	Yes
FFNGGCPM_01346	lacR	993.509	-0.086915	0.0932511	1	1	No
FFNGGCPM_01347	FFNGGCPM_01347	1004.53	0.00129135	0.0158099	1	1	No
FFNGGCPM_01348	lacG-2	141.208	0.0226451	0.0718105	1	1	No
FFNGGCPM_01349	lacE-2	937.581	0.00290877	0.0196247	1	1	No
FFNGGCPM_01350	lacF-2_1	1036.46	0.000284034	0.0098437	1	1	No
FFNGGCPM_01351	lacT	594.043	-0.00433782	0.0247679	1	1	No
FFNGGCPM_01352	FFNGGCPM_01352	1287.8	-0.00124807	0.0105944	1	1	No
FFNGGCPM_01353	lacD	194.419	0.00214972	0.0364169	1	1	No
FFNGGCPM_01354	lacC	696.149	0.000728075	0.0125788	1	1	No
FFNGGCPM_01355	lacB	1033.3	0.0887069	0.0779376	1	1	No
FFNGGCPM_01356	lacA	2034.1	0.000304673	0.00753842	1	1	No
FFNGGCPM_01357	FFNGGCPM_01357	1354.98	0.0109763	0.0351977	1	1	No
FFNGGCPM_01359	FFNGGCPM_01359	1171	-3.8986e-05	0.0093161	1	1	No
FFNGGCPM_01362	FFNGGCPM_01362	1254.01	0.00130391	0.0122877	1	1	No
FFNGGCPM_01363	FFNGGCPM_01363	516.282	-0.000504335	0.0195201	1	1	No
FFNGGCPM_01364	FFNGGCPM_01364	560.391	0.000155857	0.0219033	1	1	No
FFNGGCPM_01365	FFNGGCPM_01365	1154.41	-6.10782e-05	0.0104907	1	1	No
FFNGGCPM_01366	lepA	384.56	-0.0321097	0.0737511	1	1	No
FFNGGCPM_01367	pphA	801.811	0.000758309	0.0128586	1	1	No
FFNGGCPM_01368	recN	309.363	-1.34648	0.0982622	0.000404499	0.0022284	Yes
FFNGGCPM_01369	ahrC	979.34	-0.467966	0.055895	1	1	No
FFNGGCPM_01370	FFNGGCPM_01370	329.814	-1.23032	0.100759	0.0214692	0.115296	No
FFNGGCPM_01371	ispA	221.355	-1.5545	0.14381	0.000108133	0.000608286	Yes
FFNGGCPM_01372	xseB	373.137	-1.00283	0.0920295	0.956977	1	No
FFNGGCPM_01373	xseA	332.47	-1.38745	0.103731	0.00017924	0.00100563	Yes
FFNGGCPM_01374	udk	1502.77	-0.0139618	0.0406614	1	1	No
FFNGGCPM_01375	FFNGGCPM_01375	763.709	0.000136444	0.0146554	1	1	No
FFNGGCPM_01376	FFNGGCPM_01376	545.24	0.00248764	0.0214436	1	1	No
FFNGGCPM_01377	truB	1349.59	-0.000743466	0.00992288	1	1	No
FFNGGCPM_01378	FFNGGCPM_01378	890.152	0.00330015	0.0195759	1	1	No
FFNGGCPM_01379	metB_1	333.294	0.00209574	0.0265984	1	1	No
FFNGGCPM_01380	metY	1129.42	0.00435857	0.0213647	1	1	No
FFNGGCPM_01381	nirC	375.083	-0.00115027	0.0281969	1	1	No
FFNGGCPM_01382	srtA	265.204	-1.3558	0.0996141	0.000339763	0.00188639	Yes
FFNGGCPM_01383	gyrA	579.174	-3.30437	0.0926415	9.39319e-137	1.71165e-135	Yes
FFNGGCPM_01384	ldh	1001.11	-1.01543	0.0627036	0.794895	1	No
FFNGGCPM_01385	FFNGGCPM_01385	1189.63	0.0934596	0.102339	1	1	No
FFNGGCPM_01386	relE2	1165.92	-0.00147525	0.0160144	1	1	No
FFNGGCPM_01387	relB2	364.227	0.0231265	0.0643821	1	1	No
FFNGGCPM_01388	vicX	384.522	-0.00104406	0.022354	1	1	No
FFNGGCPM_01389	vicK	449.568	-1.32134	0.0919565	0.000456514	0.00249561	Yes
FFNGGCPM_01390	vicR	536.005	-3.3763	0.108459	1.36457e-106	1.77394e-105	Yes
FFNGGCPM_01391	mutY	867.784	-0.00300953	0.0182033	1	1	No
FFNGGCPM_01392	fhs	410.097	-3.14279	0.0970245	3.04033e-108	4.02608e-107	Yes
FFNGGCPM_01393	coaB	307.192	-0.00836648	0.0419564	1	1	No
FFNGGCPM_01394	coaC	1011.07	-0.0323972	0.0767489	1	1	No
FFNGGCPM_01395	panT	839.155	0.00225369	0.0183755	1	1	No
FFNGGCPM_01396	niaX	808.617	0.0155202	0.0446508	1	1	No
FFNGGCPM_01397	niaR	1026.21	-0.00391228	0.0201504	1	1	No
FFNGGCPM_01398	FFNGGCPM_01398	708.944	0.0350225	0.0673956	1	1	No
FFNGGCPM_01399	FFNGGCPM_01399	728.779	0.00250697	0.0195219	1	1	No
FFNGGCPM_01400	FFNGGCPM_01400	805.068	0.000676068	0.0138555	1	1	No
FFNGGCPM_01401	uvrB	579.126	-0.0384906	0.0701902	1	1	No
FFNGGCPM_01402	FFNGGCPM_01402	2044.64	2.00306e-05	0.0076216	1	1	No
FFNGGCPM_01403	glnHP5	884.488	-2.64905	0.0617541	3.33661e-157	8.89206e-156	Yes
FFNGGCPM_01404	glnQ5	1085.76	-2.38338	0.0598561	2.89852e-118	4.11977e-117	Yes
FFNGGCPM_01405	zwf	112.475	-2.03979	0.158597	4.82708e-11	2.9488e-10	Yes
FFNGGCPM_01406	ftsY	867.99	-0.347296	0.0593121	1	1	No
FFNGGCPM_01407	FFNGGCPM_01407	927.218	-1.26151	0.0702109	0.000189163	0.00105852	Yes
FFNGGCPM_01408	FFNGGCPM_01408	309.791	-1.50012	0.0968505	2.28959e-07	1.33008e-06	Yes
FFNGGCPM_01409	smc	857.46	-1.44218	0.0588994	5.75372e-14	3.64004e-13	Yes
FFNGGCPM_01410	rnc	403.003	-1.56183	0.156987	0.000322849	0.00179716	Yes
FFNGGCPM_01411	FFNGGCPM_01411	402.309	-0.507449	0.0801435	1	1	No
FFNGGCPM_01412	guaC	951.112	-0.000454685	0.0118609	1	1	No
FFNGGCPM_01413	FFNGGCPM_01413	898.986	0.00116534	0.0131069	1	1	No
FFNGGCPM_01414	FFNGGCPM_01414	636.158	0.0134622	0.0419736	1	1	No
FFNGGCPM_01415	FFNGGCPM_01415	855.076	0.000141387	0.0129568	1	1	No
FFNGGCPM_01416	FFNGGCPM_01416	986.164	-0.000739895	0.0107071	1	1	No
FFNGGCPM_01417	FFNGGCPM_01417	713.731	-0.00940851	0.0344968	1	1	No
FFNGGCPM_01418	leuB	1300.37	0.00470972	0.0209944	1	1	No
FFNGGCPM_01419	leuA_1	859.28	0.0533415	0.0723228	1	1	No
FFNGGCPM_01420	leuA_2	473.07	0.000253294	0.0168767	1	1	No
FFNGGCPM_01421	FFNGGCPM_01421	1061.22	0.0020137	0.015927	1	1	No
FFNGGCPM_01422	cutC	744.899	0.00625302	0.0295355	1	1	No
FFNGGCPM_01423	FFNGGCPM_01423	1121.65	0.00327231	0.0214443	1	1	No
FFNGGCPM_01424	topA	708.846	-1.03592	0.0775018	0.630972	1	No
FFNGGCPM_01425	FFNGGCPM_01425	779.041	0.282039	0.0793268	1	1	No
FFNGGCPM_01426	dprA	1039.18	-0.00416321	0.0201132	1	1	No
FFNGGCPM_01427	licC	1246.97	-1.36945	0.0519537	1.10592e-12	6.89421e-12	Yes
FFNGGCPM_01428	licB	451.615	-1.10414	0.077989	0.177278	0.942537	No
FFNGGCPM_01429	licA	388.312	-1.86837	0.100785	6.23606e-18	4.14183e-17	Yes
FFNGGCPM_01430	tarJ	585.895	-2.45026	0.0825447	3.42929e-69	3.51502e-68	Yes
FFNGGCPM_01431	tarI	683.635	-2.32401	0.0765707	4.55268e-67	4.53566e-66	Yes
FFNGGCPM_01432	tacF	636.992	-3.22466	0.0849938	3.5222e-151	8.34371e-150	Yes
FFNGGCPM_01433	licD1	670.986	-0.00220554	0.0216595	1	1	No
FFNGGCPM_01434	licD2	1036.22	0.00168584	0.0146474	1	1	No
FFNGGCPM_01435	carB	1617.19	-0.00115444	0.00982913	1	1	No
FFNGGCPM_01436	carA	1289.94	-9.47507e-05	0.0111094	1	1	No
FFNGGCPM_01437	pyrB	900.7	-0.00144757	0.0148525	1	1	No
FFNGGCPM_01438	pyrR	807.908	-0.000262087	0.0136041	1	1	No
FFNGGCPM_01439	FFNGGCPM_01439	976.87	-0.148098	0.0724273	1	1	No
FFNGGCPM_01440	nth	1232.47	-0.0644423	0.0728462	1	1	No
FFNGGCPM_01441	FFNGGCPM_01441	895.783	-0.478118	0.0727957	1	1	No
FFNGGCPM_01442	blpT_2	1228.68	0.0101941	0.033335	1	1	No
FFNGGCPM_01443	FFNGGCPM_01443	832.875	-0.000795007	0.0134357	1	1	No
FFNGGCPM_01444	FFNGGCPM_01444	578.041	0.000829196	0.01593	1	1	No
FFNGGCPM_01445	htpX	1242.86	0.0131265	0.0354459	1	1	No
FFNGGCPM_01446	lemA	927.94	0.000380545	0.0103054	1	1	No
FFNGGCPM_01447	rsmG	741.248	-0.00064598	0.0151329	1	1	No
FFNGGCPM_01448	FFNGGCPM_01448	810.603	-0.0498697	0.0769481	1	1	No
FFNGGCPM_01449	uraA	1706.68	0.000602743	0.00851116	1	1	No
FFNGGCPM_01450	ffh	467.608	-1.5604	0.0837451	2.07389e-11	1.2816e-10	Yes
FFNGGCPM_01451	FFNGGCPM_01451	538.254	-1.66667	0.100982	3.76586e-11	2.30713e-10	Yes
FFNGGCPM_01452	FFNGGCPM_01452	685.435	0.000419199	0.0206818	1	1	No
FFNGGCPM_01453	FFNGGCPM_01453	221.99	-0.0524387	0.102563	1	1	No
FFNGGCPM_01454	yidA	727.948	-0.000686155	0.0134867	1	1	No
FFNGGCPM_01455	FFNGGCPM_01455	804.917	-0.00349642	0.0220764	1	1	No
FFNGGCPM_01456	FFNGGCPM_01456	448.962	-0.00236977	0.0218199	1	1	No
FFNGGCPM_01457	rplS	526.499	-4.69322	0.123189	7.43457e-198	4.06423e-196	Yes
FFNGGCPM_01458	crcB1	775.522	-0.00565259	0.0276472	1	1	No
FFNGGCPM_01459	crcB2	954.39	-0.00257044	0.017862	1	1	No
FFNGGCPM_01460	FFNGGCPM_01460	1695.58	-0.000159726	0.00798106	1	1	No
FFNGGCPM_01461	fld	434.273	-0.103776	0.118286	1	1	No
FFNGGCPM_01462	pde2	856.172	-0.167122	0.1059	1	1	No
FFNGGCPM_01463	rpmE2	731.721	-2.54425	0.0747856	7.92885e-95	9.55045e-94	Yes
FFNGGCPM_01464	efeU	2187.37	0.000715038	0.00725383	1	1	No
FFNGGCPM_01465	efeB_1	973.535	-0.00146057	0.0131599	1	1	No
FFNGGCPM_01466	efeB_2	2200.69	0.000107359	0.00624659	1	1	No
FFNGGCPM_01468	gdhA	1116.71	-0.000802795	0.0127073	1	1	No
FFNGGCPM_01469	FFNGGCPM_01469	1515.18	0.00026594	0.0105893	1	1	No
FFNGGCPM_01470	FFNGGCPM_01470	677.84	-0.00160899	0.018345	1	1	No
FFNGGCPM_01471	FFNGGCPM_01471	1237.65	0.00125855	0.0120925	1	1	No
FFNGGCPM_01472	FFNGGCPM_01472	1133.89	5.93722e-05	0.00899292	1	1	No
FFNGGCPM_01473	FFNGGCPM_01473	592.201	-0.0186808	0.0508788	1	1	No
FFNGGCPM_01474	FFNGGCPM_01474	1159.71	-5.8929e-05	0.00961677	1	1	No
FFNGGCPM_01475	FFNGGCPM_01475	2884.2	-0.000323775	0.0058259	1	1	No
FFNGGCPM_01476	ptrB	474.165	0.00617608	0.029794	1	1	No
FFNGGCPM_01477	lanL	937.29	0.000705143	0.0133277	1	1	No
FFNGGCPM_01479	FFNGGCPM_01479	1845.41	0.01006	0.0311358	1	1	No
FFNGGCPM_01480	FFNGGCPM_01480	1107.34	0.00075409	0.01157	1	1	No
FFNGGCPM_01481	FFNGGCPM_01481	1481.95	0.00184912	0.0131933	1	1	No
FFNGGCPM_01482	FFNGGCPM_01482	309.704	-9.31849	0.812773	3.09825e-26	2.23158e-25	Yes
FFNGGCPM_01483	FFNGGCPM_01483	1040.55	-0.00210557	0.0152489	1	1	No
FFNGGCPM_01484	FFNGGCPM_01484	1194.06	0.0204631	0.0494806	1	1	No
FFNGGCPM_01485	FFNGGCPM_01485	530.927	-4.47938	0.114381	1.38376e-203	8.42905e-202	Yes
FFNGGCPM_01486	rplL	900.191	-0.441883	0.0624001	1	1	No
FFNGGCPM_01487	rplJ	537.091	-2.98264	0.100486	8.5053e-87	9.49387e-86	Yes
FFNGGCPM_01488	FFNGGCPM_01488	517.125	-5.30351	0.146229	7.34679e-191	3.1966e-189	Yes
FFNGGCPM_01489	trzA	1037.16	0.00226152	0.0165553	1	1	No
FFNGGCPM_01490	FFNGGCPM_01490	695.815	0.00305625	0.0230697	1	1	No
FFNGGCPM_01491	FFNGGCPM_01491	1021.21	0.000562604	0.0120672	1	1	No
FFNGGCPM_01492	FFNGGCPM_01492	639.039	-0.00070343	0.0144937	1	1	No
FFNGGCPM_01493	msrAB1	796.541	-7.50303e-05	0.0150785	1	1	No
FFNGGCPM_01494	thrB	1370.68	-0.00543605	0.0227185	1	1	No
FFNGGCPM_01495	hom	607.421	-0.0783831	0.100848	1	1	No
FFNGGCPM_01496	mecA	123.048	-0.00710183	0.0484674	1	1	No
FFNGGCPM_01497	tarQ	616.928	-2.44648	0.0797853	1.51151e-73	1.60326e-72	Yes
FFNGGCPM_01498	tarP	700.258	-2.56775	0.0787867	3.31003e-88	3.75372e-87	Yes
FFNGGCPM_01499	cps23FU_1	420.553	-2.28229	0.0902169	6.34661e-46	5.43413e-45	Yes
FFNGGCPM_01500	FFNGGCPM_01500	67.8719	-2.20892	0.221448	4.04952e-08	2.37186e-07	Yes
FFNGGCPM_01501	licD3	429.636	-1.82379	0.0933176	9.67683e-19	6.48774e-18	Yes
FFNGGCPM_01502	psr	1319.43	-0.00336521	0.0194566	1	1	No
FFNGGCPM_01503	pheA	1119.67	-0.000878291	0.0241395	1	1	No
FFNGGCPM_01504	aroK	1597.11	-0.000634295	0.0104236	1	1	No
FFNGGCPM_01505	aroA	467.571	-0.00361653	0.0235208	1	1	No
FFNGGCPM_01506	FFNGGCPM_01506	1253.22	0.00146004	0.0132096	1	1	No
FFNGGCPM_01507	tyrA	1273.59	0.0015894	0.0124749	1	1	No
FFNGGCPM_01508	aroC	2095.43	-0.000666506	0.00866537	1	1	No
FFNGGCPM_01509	aroB	625.016	-0.00142978	0.0212079	1	1	No
FFNGGCPM_01510	aroE	1007.51	-0.0118399	0.0388288	1	1	No
FFNGGCPM_01511	aroD	679.655	-0.0467033	0.0885418	1	1	No
FFNGGCPM_01512	ywbD	533.078	-0.0059692	0.0323817	1	1	No
FFNGGCPM_01513	FFNGGCPM_01513	989.331	0.0162083	0.0449619	1	1	No
FFNGGCPM_01514	FFNGGCPM_01514	1112.88	-0.00173546	0.0138425	1	1	No
FFNGGCPM_01515	amy	1519.24	-0.000603638	0.0110433	1	1	No
FFNGGCPM_01516	alaS	564.046	-4.08962	0.228681	7.00832e-42	5.8139e-41	Yes
FFNGGCPM_01517	FFNGGCPM_01517	814.456	-2.99554	0.142524	1.09499e-44	9.26395e-44	Yes
FFNGGCPM_01518	potD	1327.7	-0.0029814	0.0174165	1	1	No
FFNGGCPM_01519	potC	755.353	-0.00158894	0.0163152	1	1	No
FFNGGCPM_01520	potB	810.242	-0.00172346	0.0139386	1	1	No
FFNGGCPM_01521	potA	755.045	-0.00336642	0.0196527	1	1	No
FFNGGCPM_01522	murB	317.47	-6.87358	0.301966	4.10802e-85	4.53798e-84	Yes
FFNGGCPM_01523	FFNGGCPM_01523	1036.98	0.00598894	0.0242165	1	1	No
FFNGGCPM_01524	budA	1149.37	-0.000652652	0.0136151	1	1	No
FFNGGCPM_01525	FFNGGCPM_01525	994.053	-0.000132491	0.0122077	1	1	No
FFNGGCPM_01526	FFNGGCPM_01526	444.553	-0.000254165	0.0197831	1	1	No
FFNGGCPM_01527	phoU2	907.704	-0.0198793	0.0494548	1	1	No
FFNGGCPM_01528	pstB2-2	481.316	-0.0438119	0.0793053	1	1	No
FFNGGCPM_01529	pstB2-1	621.997	-0.0864845	0.110364	1	1	No
FFNGGCPM_01530	pstA2	860.932	-0.156986	0.095172	1	1	No
FFNGGCPM_01531	pstC2	486.748	-0.000282317	0.0180622	1	1	No
FFNGGCPM_01532	pstS2	1127.65	-0.0555998	0.0752189	1	1	No
FFNGGCPM_01533	FFNGGCPM_01533	574.374	-0.0207864	0.055182	1	1	No
FFNGGCPM_01534	FFNGGCPM_01534	1250.7	0.000535368	0.0108871	1	1	No
FFNGGCPM_01535	FFNGGCPM_01535	1463.45	-0.00687457	0.0262048	1	1	No
FFNGGCPM_01536	FFNGGCPM_01536	923.224	-0.00165895	0.0138457	1	1	No
FFNGGCPM_01537	spxA1	857.894	-0.0295933	0.0624481	1	1	No
FFNGGCPM_01538	FFNGGCPM_01538	917.765	0.00390401	0.0214824	1	1	No
FFNGGCPM_01539	nagD	1305.2	0.00121611	0.0127059	1	1	No
FFNGGCPM_01540	FFNGGCPM_01540	1191.15	0.000256886	0.011111	1	1	No
FFNGGCPM_01541	hemN	1195.05	-8.06592e-05	0.0100499	1	1	No
FFNGGCPM_01542	FFNGGCPM_01542	1023.21	9.52403e-05	0.010352	1	1	No
FFNGGCPM_01543	FFNGGCPM_01543	1428.99	-0.00104434	0.0121547	1	1	No
FFNGGCPM_01544	lgt	701.936	-0.00261861	0.0214695	1	1	No
FFNGGCPM_01545	hprK	710.555	-0.00225834	0.0206097	1	1	No
FFNGGCPM_01546	rpsU	321.838	-4.93045	0.16189	1.25219e-130	1.99229e-129	Yes
FFNGGCPM_01547	nagB	1620.22	0.00294001	0.0166192	1	1	No
FFNGGCPM_01548	queA	531.277	0.000697889	0.0205199	1	1	No
FFNGGCPM_01549	cbpM	559.167	0.018819	0.0522379	1	1	No
FFNGGCPM_01551	FFNGGCPM_01551	456.775	-0.000948816	0.0174677	1	1	No
FFNGGCPM_01552	nadE	1143.04	-0.415031	0.0526657	1	1	No
FFNGGCPM_01553	pncB	366.321	-0.489139	0.109584	1	1	No
FFNGGCPM_01554	FFNGGCPM_01554	630.382	-0.532213	0.0843284	1	1	No
FFNGGCPM_01555	FFNGGCPM_01555	1122.41	0.0270163	0.0534182	1	1	No
FFNGGCPM_01556	FFNGGCPM_01556	1159.8	-0.00290008	0.0172336	1	1	No
FFNGGCPM_01557	FFNGGCPM_01557	1014.28	0.00202379	0.0147412	1	1	No
FFNGGCPM_01558	FFNGGCPM_01558	1062.96	0.0032841	0.018732	1	1	No
FFNGGCPM_01559	FFNGGCPM_01559	954.43	-0.000782481	0.0128168	1	1	No
FFNGGCPM_01560	FFNGGCPM_01560	632.745	0.00205521	0.0191765	1	1	No
FFNGGCPM_01561	FFNGGCPM_01561	674.493	0.00146157	0.0177734	1	1	No
FFNGGCPM_01562	FFNGGCPM_01562	1271.35	0.00199961	0.0151396	1	1	No
FFNGGCPM_01563	guaA	363.134	-3.05016	0.119383	2.99842e-66	2.95955e-65	Yes
FFNGGCPM_01564	nagR	872.058	-0.0138359	0.0426082	1	1	No
FFNGGCPM_01565	FFNGGCPM_01565	1454.15	-0.000447269	0.00813474	1	1	No
FFNGGCPM_01566	FFNGGCPM_01566	725.499	-0.00229366	0.0179002	1	1	No
FFNGGCPM_01567	cppA	1881.58	-0.000705332	0.0089969	1	1	No
FFNGGCPM_01568	FFNGGCPM_01568	838.312	0.00308583	0.0189592	1	1	No
FFNGGCPM_01569	FFNGGCPM_01569	1094.14	0.00193494	0.0162687	1	1	No
FFNGGCPM_01570	FFNGGCPM_01570	943.055	-0.000127876	0.0108347	1	1	No
FFNGGCPM_01571	capA	604.533	-0.00353331	0.0228847	1	1	No
FFNGGCPM_01572	def1	434.619	-0.280545	0.109634	1	1	No
FFNGGCPM_01573	trmH	433.034	-0.0130894	0.0461611	1	1	No
FFNGGCPM_01574	trxB	618.313	-0.715404	0.0799457	1	1	No
FFNGGCPM_01575	FFNGGCPM_01575	168.267	-0.498461	0.124892	1	1	No
FFNGGCPM_01576	FFNGGCPM_01576	771.918	-1.42123	0.0681741	6.17183e-10	3.69617e-09	Yes
FFNGGCPM_01577	FFNGGCPM_01577	729.964	-1.29885	0.0711801	2.59317e-05	0.000147825	Yes
FFNGGCPM_01578	FFNGGCPM_01578	793.033	-0.692879	0.0775604	1	1	No
FFNGGCPM_01579	ogt	655.487	-0.750199	0.0748854	1	1	No
FFNGGCPM_01580	FFNGGCPM_01580	569.569	-0.847209	0.0933624	1	1	No
FFNGGCPM_01581	FFNGGCPM_01581	530.25	-0.558627	0.0842639	1	1	No
FFNGGCPM_01582	FFNGGCPM_01582	538.509	-0.336565	0.0970336	1	1	No
FFNGGCPM_01583	pdxT	763.261	0.0122602	0.040708	1	1	No
FFNGGCPM_01584	pdxS	985.662	0.00344897	0.0209639	1	1	No
FFNGGCPM_01585	nox	1242.87	0.0019423	0.0135408	1	1	No
FFNGGCPM_01586	apbE	370.717	-0.873456	0.105377	1	1	No
FFNGGCPM_01587	FFNGGCPM_01587	621.523	0.00983912	0.0356816	1	1	No
FFNGGCPM_01588	FFNGGCPM_01588	503.833	0.00093028	0.0158463	1	1	No
FFNGGCPM_01589	FFNGGCPM_01589	634.274	-1.52436	0.0778784	1.5688e-11	9.7229e-11	Yes
FFNGGCPM_01590	glyS	397.892	-4.79266	0.158024	1.10093e-127	1.71327e-126	Yes
FFNGGCPM_01591	glyQ	492.658	-4.89112	0.136629	8.14649e-179	3.04707e-177	Yes
FFNGGCPM_01592	FFNGGCPM_01592	423.004	-4.63196	0.141026	1.2447e-146	2.73577e-145	Yes
FFNGGCPM_01593	FFNGGCPM_01593	661.443	-1.7145	0.0724713	5.77276e-23	4.04853e-22	Yes
FFNGGCPM_01594	FFNGGCPM_01594	402.674	-4.93453	0.148289	1.53532e-155	3.94373e-154	Yes
FFNGGCPM_01595	FFNGGCPM_01595	887.246	-0.00374576	0.0226388	1	1	No
FFNGGCPM_01596	pgdA	910.517	0.10802	0.0890581	1	1	No
FFNGGCPM_01597	FFNGGCPM_01597	1863.52	0.00157143	0.0122546	1	1	No
FFNGGCPM_01598	mocA	336.812	-0.409156	0.131267	1	1	No
FFNGGCPM_01599	yfmL	1009.9	-0.243277	0.0777672	1	1	No
FFNGGCPM_01600	FFNGGCPM_01600	1171.85	0.000528429	0.00946739	1	1	No
FFNGGCPM_01601	FFNGGCPM_01601	653.666	-0.000904895	0.0176888	1	1	No
FFNGGCPM_01602	tuf	649.646	-4.8882	0.120773	8.15957e-228	6.95848e-226	Yes
FFNGGCPM_01603	FFNGGCPM_01603	490.654	-1.53269	0.0913891	5.26539e-09	3.10964e-08	Yes
FFNGGCPM_01604	mucB	963.846	-0.00449617	0.0212215	1	1	No
FFNGGCPM_01605	FFNGGCPM_01605	309.881	-0.00496474	0.0318497	1	1	No
FFNGGCPM_01606	FFNGGCPM_01606	1043.78	-0.000774655	0.0118565	1	1	No
FFNGGCPM_01607	FFNGGCPM_01607	733.185	0.0292249	0.0615615	1	1	No
FFNGGCPM_01608	pgm	417.059	-1.10126	0.0858267	0.231813	1	No
FFNGGCPM_01609	bta	645.5	-0.613804	0.079807	1	1	No
FFNGGCPM_01610	glnH6	721.007	0.00707786	0.0289586	1	1	No
FFNGGCPM_01611	glnQ6	1127	0.00454707	0.0209346	1	1	No
FFNGGCPM_01612	glnP6	2027.27	0.0050186	0.0204928	1	1	No
FFNGGCPM_01613	FFNGGCPM_01613	610.293	-0.00701324	0.0311606	1	1	No
FFNGGCPM_01614	FFNGGCPM_01614	1089.12	-0.0448992	0.080897	1	1	No
FFNGGCPM_01615	FFNGGCPM_01615	624.624	0.00500716	0.0244442	1	1	No
FFNGGCPM_01616	atpC	510.488	-3.98923	0.101307	1.27071e-191	5.64405e-190	Yes
FFNGGCPM_01617	atpD	329.433	-1.84938	0.105026	5.50806e-16	3.6022e-15	Yes
FFNGGCPM_01618	atpG	264.824	-2.75744	0.11693	3.55635e-51	3.19921e-50	Yes
FFNGGCPM_01619	atpA	646.59	-3.09808	0.10175	1.26959e-94	1.52066e-93	Yes
FFNGGCPM_01620	atpH	449.598	-2.34935	0.0922017	1.39703e-48	1.2157e-47	Yes
FFNGGCPM_01621	atpF	492.953	-1.30709	0.0762732	5.4651e-05	0.000309883	Yes
FFNGGCPM_01622	atpB	590.618	-2.06085	0.0936208	8.00837e-30	6.03316e-29	Yes
FFNGGCPM_01623	atpE	467.103	-3.70664	0.110981	1.3399e-131	2.18067e-130	Yes
FFNGGCPM_01624	FFNGGCPM_01624	1493.67	-0.00109951	0.00988906	1	1	No
FFNGGCPM_01625	FFNGGCPM_01625	846.837	-0.000437871	0.0124274	1	1	No
FFNGGCPM_01626	FFNGGCPM_01626	923.301	-0.00413618	0.0227493	1	1	No
FFNGGCPM_01627	greA	995.095	-0.289287	0.0538993	1	1	No
FFNGGCPM_01628	mltG	701.399	-0.787498	0.0859518	1	1	No
FFNGGCPM_01629	FFNGGCPM_01629	1087.39	0.116595	0.101022	1	1	No
FFNGGCPM_01630	FFNGGCPM_01630	656.352	-5.95606	0.158381	1.42544e-215	1.01301e-213	Yes
FFNGGCPM_01631	murC	516.66	-8.09071	0.36395	1.02614e-85	1.13944e-84	Yes
FFNGGCPM_01632	FFNGGCPM_01632	678.606	-7.97749	0.300108	1.03548e-120	1.5018e-119	Yes
FFNGGCPM_01633	snf	760.821	-0.00361861	0.0217475	1	1	No
FFNGGCPM_01634	patB2	294.06	0.00531144	0.031865	1	1	No
FFNGGCPM_01635	metB_2	836.15	0.0217691	0.0525912	1	1	No
FFNGGCPM_01636	FFNGGCPM_01636	703.15	-0.000315449	0.013795	1	1	No
FFNGGCPM_01637	aliB	1234.25	0.108986	0.0857888	1	1	No
FFNGGCPM_01638	ytgP	532.235	-3.99165	0.121483	3.55902e-134	6.27094e-133	Yes
FFNGGCPM_01639	murE	333.318	-7.72282	0.391028	2.54621e-67	2.5486e-66	Yes
FFNGGCPM_01640	FFNGGCPM_01640	736.034	0.0223477	0.0549242	1	1	No
FFNGGCPM_01641	FFNGGCPM_01641	698.5	0.00222746	0.0193947	1	1	No
FFNGGCPM_01642	FFNGGCPM_01642	1417.6	0.00264436	0.0161619	1	1	No
FFNGGCPM_01643	FFNGGCPM_01643	1018.57	0.000424826	0.0107848	1	1	No
FFNGGCPM_01644	ppaC	318.583	-3.12195	0.121844	4.38491e-68	4.47303e-67	Yes
FFNGGCPM_01645	FFNGGCPM_01645	1004.36	0.0144715	0.0376556	1	1	No
FFNGGCPM_01646	FFNGGCPM_01646	600.09	-0.00485008	0.0270001	1	1	No
FFNGGCPM_01647	FFNGGCPM_01647	781.178	-0.245462	0.074068	1	1	No
FFNGGCPM_01648	FFNGGCPM_01648	472.305	-0.420065	0.105592	1	1	No
FFNGGCPM_01649	rpsR	487.148	-4.16109	0.113106	3.54336e-172	1.18038e-170	Yes
FFNGGCPM_01650	ssbA	797.858	-4.93448	0.112544	3.54427e-268	7.55639e-266	Yes
FFNGGCPM_01651	rpsF	635.054	-4.97416	0.12508	5.68948e-222	4.33213e-220	Yes
FFNGGCPM_01652	asnC	794.889	-4.15648	0.264213	3.41006e-33	2.6631e-32	Yes
FFNGGCPM_01653	FFNGGCPM_01653	388.487	-4.0227	0.122454	8.3761e-135	1.48815e-133	Yes
FFNGGCPM_01654	aspC	618.912	-3.98715	0.10111	4.26955e-192	1.97884e-190	Yes
FFNGGCPM_01655	FFNGGCPM_01655	203.923	-3.98838	0.16151	1.0551e-76	1.13039e-75	Yes
FFNGGCPM_01656	FFNGGCPM_01656	1791.45	-0.000527562	0.00721776	1	1	No
FFNGGCPM_01657	FFNGGCPM_01657	521.099	0.0453145	0.0860906	1	1	No
FFNGGCPM_01658	FFNGGCPM_01658	1777.16	0.00934302	0.0301805	1	1	No
FFNGGCPM_01660	FFNGGCPM_01660	994.092	-1.35437	0.0629584	1.74677e-08	1.02593e-07	Yes
FFNGGCPM_01661	def2	666.955	0.0077547	0.0342942	1	1	No
FFNGGCPM_01662	FFNGGCPM_01662	1235.3	-0.0019888	0.0142436	1	1	No
FFNGGCPM_01663	pacL	400.907	-0.0329157	0.0803015	1	1	No
FFNGGCPM_01664	FFNGGCPM_01664	586.873	-0.262417	0.0914963	1	1	No
FFNGGCPM_01665	mntE	1109.6	0.000886663	0.014246	1	1	No
FFNGGCPM_01666	FFNGGCPM_01666	1074.74	-0.00563475	0.0243574	1	1	No
FFNGGCPM_01667	cca	361.869	-0.60565	0.0758204	1	1	No
FFNGGCPM_01668	dapB	468.848	-1.28222	0.0791052	0.000347607	0.00192493	Yes
FFNGGCPM_01669	FFNGGCPM_01669	914.987	-1.77763	0.0802495	3.03198e-22	2.09876e-21	Yes
FFNGGCPM_01670	FFNGGCPM_01670	576.299	-1.66312	0.0992797	2.22613e-11	1.37171e-10	Yes
FFNGGCPM_01671	glmM	503.36	-4.20459	0.121889	1.21341e-152	2.93975e-151	Yes
FFNGGCPM_01672	FFNGGCPM_01672	383.476	-5.76207	0.193928	9.79352e-134	1.69754e-132	Yes
FFNGGCPM_01673	disA	542.458	-5.23637	0.212809	1.17884e-88	1.344e-87	Yes
FFNGGCPM_01674	FFNGGCPM_01674	395.592	-0.00737228	0.0360572	1	1	No
FFNGGCPM_01675	FFNGGCPM_01675	571.841	-0.719192	0.0941219	1	1	No
FFNGGCPM_01676	FFNGGCPM_01676	1398.73	-0.0887002	0.0918012	1	1	No
FFNGGCPM_01677	FFNGGCPM_01677	413.616	-0.0096548	0.0367792	1	1	No
FFNGGCPM_01678	aldR	846.395	-0.0102365	0.0361725	1	1	No
FFNGGCPM_01679	engB	728.514	-1.07063	0.0705732	0.310382	1	No
FFNGGCPM_01680	clpX	463.504	-0.589433	0.0830015	1	1	No
FFNGGCPM_01681	FFNGGCPM_01681	926.602	-0.0771038	0.0921796	1	1	No
FFNGGCPM_01682	folA	861.282	-2.1831	0.110373	7.07362e-27	5.14709e-26	Yes
FFNGGCPM_01683	dpr	786.676	0.000525142	0.0160329	1	1	No
FFNGGCPM_01684	lytC	807.726	-0.811847	0.0577425	1	1	No
FFNGGCPM_01685	tpiA	394.681	-2.5916	0.101447	1.41616e-55	1.30703e-54	Yes
FFNGGCPM_01686	dnaD	575.932	-3.64482	0.091119	1.85676e-185	7.61273e-184	Yes
FFNGGCPM_01687	metA	837.488	-3.26813	0.0902779	1.82408e-139	3.38168e-138	Yes
FFNGGCPM_01688	apt	1350.63	0.0027869	0.0153504	1	1	No
FFNGGCPM_01689	FFNGGCPM_01689	937.392	0.00445557	0.0240672	1	1	No
FFNGGCPM_01690	msmK	1139.58	0.0010122	0.0103149	1	1	No
FFNGGCPM_01691	FFNGGCPM_01691	763.229	-0.134605	0.118603	1	1	No
FFNGGCPM_01692	FFNGGCPM_01692	253.065	-0.0372405	0.0919488	1	1	No
FFNGGCPM_01693	codY	280.369	0.0196818	0.0621218	1	1	No
FFNGGCPM_01694	cshA	946.966	0.00142744	0.0127082	1	1	No
FFNGGCPM_01695	oxlT	577.577	-0.00173865	0.0181801	1	1	No
FFNGGCPM_01696	merA	1401.67	0.00107897	0.0108087	1	1	No
FFNGGCPM_01697	murT	320.309	-3.64619	0.131217	1.15478e-90	1.34534e-89	Yes
FFNGGCPM_01698	gatD	336.311	-3.77409	0.126638	1.32089e-106	1.7277e-105	Yes
FFNGGCPM_01699	pepQ	1165.23	-0.00808222	0.0311641	1	1	No
FFNGGCPM_01701	FFNGGCPM_01701	1527.85	-0.000798392	0.0115018	1	1	No
FFNGGCPM_01703	pdxU2	248.408	0.00112198	0.0290698	1	1	No
FFNGGCPM_01704	pdxK	805.372	0.00946043	0.0328317	1	1	No
FFNGGCPM_01705	truA	1100.28	-0.18673	0.0726586	1	1	No
FFNGGCPM_01706	FFNGGCPM_01706	448.928	-0.00134553	0.0163162	1	1	No
FFNGGCPM_01707	FFNGGCPM_01707	1274.23	0.00402098	0.019784	1	1	No
FFNGGCPM_01708	phnA	517.522	-0.000271901	0.0157463	1	1	No
FFNGGCPM_01709	cmk	292.899	-2.47609	0.108299	2.15077e-42	1.79821e-41	Yes
FFNGGCPM_01710	FFNGGCPM_01710	938.476	-1.80714	0.115388	2.40924e-12	1.49752e-11	Yes
FFNGGCPM_01711	fer	862.263	-1.36002	0.0712596	4.19527e-07	2.43052e-06	Yes
FFNGGCPM_01712	gtrB	1057.36	0.0189259	0.0525369	1	1	No
FFNGGCPM_01713	galE-1	499.789	-1.77325	0.0854735	1.34687e-19	9.145e-19	Yes
FFNGGCPM_01714	FFNGGCPM_01714	1177.45	6.86965e-05	0.010825	1	1	No
FFNGGCPM_01715	ybgI	1048.01	0.00172899	0.0139991	1	1	No
FFNGGCPM_01716	FFNGGCPM_01716	536.617	-0.313033	0.0714391	1	1	No
FFNGGCPM_01717	FFNGGCPM_01717	760.299	-0.00131612	0.0190626	1	1	No
FFNGGCPM_01718	FFNGGCPM_01718	999.474	0.001199	0.0133561	1	1	No
FFNGGCPM_01719	FFNGGCPM_01719	770.247	-0.00273809	0.0211792	1	1	No
FFNGGCPM_01720	FFNGGCPM_01720	755.476	0.00175476	0.018561	1	1	No
FFNGGCPM_01721	FFNGGCPM_01721	1746.23	0.00309655	0.0175781	1	1	No
FFNGGCPM_01722	ulaH_1	700.718	-0.00140353	0.0154905	1	1	No
FFNGGCPM_01723	rpe_1	1478.53	0.000956275	0.0116047	1	1	No
FFNGGCPM_01724	fruA_2	1144.34	0.000972591	0.0118048	1	1	No
FFNGGCPM_01725	fruA_3	1050.04	-0.00242321	0.0157332	1	1	No
FFNGGCPM_01726	fruA_4	1137.83	-0.000437914	0.00950556	1	1	No
FFNGGCPM_01727	FFNGGCPM_01727	816.517	0.00129353	0.0155682	1	1	No
FFNGGCPM_01728	celR	1415.68	-0.000880939	0.010829	1	1	No
FFNGGCPM_01729	ctpE	1113.15	0.00101082	0.0116181	1	1	No
FFNGGCPM_01730	plsC	809.827	-2.81097	0.199409	7.99698e-20	5.44715e-19	Yes
FFNGGCPM_01731	cadD	933.565	-0.000137096	0.00892004	1	1	No
FFNGGCPM_01732	rpsO	767.362	-0.0152798	0.043105	1	1	No
FFNGGCPM_01733	FFNGGCPM_01733	896.072	-0.00176645	0.014577	1	1	No
FFNGGCPM_01734	FFNGGCPM_01734	833.665	-4.60075	0.098625	3.39671e-292	1.44836e-289	Yes
FFNGGCPM_01735	thrS	554.626	-4.56015	0.175718	1.2563e-91	1.48802e-90	Yes
FFNGGCPM_01736	FFNGGCPM_01736	1082.69	0.001736	0.0157747	1	1	No
FFNGGCPM_01737	FFNGGCPM_01737	851.875	0.000803947	0.0140219	1	1	No
FFNGGCPM_01738	FFNGGCPM_01738	392.174	-0.00226299	0.0251362	1	1	No
FFNGGCPM_01739	FFNGGCPM_01739	1546.85	-0.0053782	0.0210563	1	1	No
FFNGGCPM_01740	FFNGGCPM_01740	711.942	-0.000544216	0.0136696	1	1	No
FFNGGCPM_01741	FFNGGCPM_01741	1136.51	0.000113698	0.0100665	1	1	No
FFNGGCPM_01742	mntR	1025.64	-0.376032	0.054551	1	1	No
FFNGGCPM_01743	FFNGGCPM_01743	1059.21	0.00049921	0.0143597	1	1	No
FFNGGCPM_01744	dtd	1583.02	0.00853708	0.0296317	1	1	No
FFNGGCPM_01745	relA	1729.12	0.0192269	0.0458012	1	1	No
FFNGGCPM_01746	FFNGGCPM_01746	1740.01	-0.000454418	0.00948598	1	1	No
FFNGGCPM_01747	pepO	1037.88	0.00701577	0.0302775	1	1	No
FFNGGCPM_01748	psaB	871.429	-0.30454	0.06661	1	1	No
FFNGGCPM_01749	psaC	861.967	-0.201661	0.0726769	1	1	No
FFNGGCPM_01750	psaA	1308.03	0.000967672	0.0141836	1	1	No
FFNGGCPM_01751	psaD	287.975	0.00457071	0.0353096	1	1	No
FFNGGCPM_01752	FFNGGCPM_01752	1658.33	-0.000691863	0.00957325	1	1	No
FFNGGCPM_01753	FFNGGCPM_01753	1084.89	0.00135078	0.0126641	1	1	No
FFNGGCPM_01754	FFNGGCPM_01754	1067.24	-0.00153236	0.0136127	1	1	No
FFNGGCPM_01755	FFNGGCPM_01755	375.724	0.00520467	0.0299437	1	1	No
FFNGGCPM_01756	gpmA	245.091	-2.83579	0.130497	4.47665e-45	3.81769e-44	Yes
FFNGGCPM_01757	FFNGGCPM_01757	1029.68	0.00193947	0.017906	1	1	No
FFNGGCPM_01758	FFNGGCPM_01758	861.11	0.000871519	0.0130138	1	1	No
FFNGGCPM_01760	ileS	385.311	-4.85066	0.146058	1.39499e-153	3.45827e-152	Yes
FFNGGCPM_01761	divIVA	329.47	-4.98077	0.169453	1.83208e-122	2.7125e-121	Yes
FFNGGCPM_01762	ylmH	488.467	-3.90299	0.111375	5.04241e-150	1.15596e-148	Yes
FFNGGCPM_01763	ylmG	395.006	-5.21417	0.167736	9.18068e-140	1.71695e-138	Yes
FFNGGCPM_01764	sepF	324.573	-5.57727	0.193353	1.94477e-124	2.91989e-123	Yes
FFNGGCPM_01765	ylmE	365.336	-5.02324	0.164392	1.03346e-132	1.76639e-131	Yes
FFNGGCPM_01766	ftsZ	648.876	-6.36216	0.178094	7.24424e-200	4.0644e-198	Yes
FFNGGCPM_01767	ftsA	382.711	-6.79589	0.270815	1.95074e-102	2.49041e-101	Yes
FFNGGCPM_01768	FFNGGCPM_01768	795.859	0.00365136	0.0206933	1	1	No
FFNGGCPM_01769	FFNGGCPM_01769	253.299	-7.85726	0.486312	2.85092e-46	2.45088e-45	Yes
FFNGGCPM_01770	murF	534.389	-7.62679	0.293015	2.76538e-114	3.80373e-113	Yes
FFNGGCPM_01771	ddl	391.82	-8.05323	0.404596	3.15012e-69	3.24447e-68	Yes
FFNGGCPM_01772	recR	662.015	-0.250217	0.0821474	1	1	No
FFNGGCPM_01773	pbp2b	429.235	-0.965698	0.165599	1	1	No
FFNGGCPM_01774	nanR	1093.42	0.000484191	0.00987343	1	1	No
FFNGGCPM_01775	nanK	1748.29	-0.00200137	0.0117972	1	1	No
FFNGGCPM_01776	dapA_2	1310.38	0.00499154	0.0217496	1	1	No
FFNGGCPM_01777	FFNGGCPM_01777	1042.69	0.00324385	0.0202501	1	1	No
FFNGGCPM_01778	FFNGGCPM_01778	888.596	0.00459553	0.0232427	1	1	No
FFNGGCPM_01779	FFNGGCPM_01779	616.737	-1.82471	0.0769874	8.08562e-27	5.86345e-26	Yes
FFNGGCPM_01780	yjgK	670.728	-0.000994427	0.0195988	1	1	No
FFNGGCPM_01781	satC	934.262	0.00136095	0.0138823	1	1	No
FFNGGCPM_01782	satB	1586.32	0.0058164	0.0225521	1	1	No
FFNGGCPM_01783	satA	907.67	5.66627e-05	0.025916	1	1	No
FFNGGCPM_01784	nanP	702.238	0.0186805	0.0513599	1	1	No
FFNGGCPM_01785	nanE-1_2	1000.52	0.000772708	0.0138957	1	1	No
FFNGGCPM_01786	FFNGGCPM_01786	897.897	-0.000979244	0.0143906	1	1	No
FFNGGCPM_01787	nanB	1689.83	-0.00230067	0.0143363	1	1	No
FFNGGCPM_01788	FFNGGCPM_01788	363.021	0.00183284	0.0231558	1	1	No
FFNGGCPM_01789	ycjO	1324.09	-0.000129227	0.00818575	1	1	No
FFNGGCPM_01790	FFNGGCPM_01790	1324.33	0.0002216	0.0107243	1	1	No
FFNGGCPM_01791	FFNGGCPM_01791	1226.03	-0.000919121	0.0115067	1	1	No
FFNGGCPM_01792	FFNGGCPM_01792	1781.37	0.000792251	0.00826005	1	1	No
FFNGGCPM_01793	nanA	725.341	0.00235725	0.0198157	1	1	No
FFNGGCPM_01794	FFNGGCPM_01794	1020.02	0.0010977	0.0110774	1	1	No
FFNGGCPM_01795	axe1	803.47	0.0017654	0.015901	1	1	No
FFNGGCPM_01797	recG	1224.69	0.000740956	0.00931482	1	1	No
FFNGGCPM_01798	alr	495.621	-5.85076	0.17998	1.36697e-160	3.88584e-159	Yes
FFNGGCPM_01799	acpS	315.971	-4.85676	0.172313	2.28298e-111	3.10019e-110	Yes
FFNGGCPM_01800	aroF	510.759	-4.92257	0.131969	1.45857e-194	7.404e-193	Yes
FFNGGCPM_01801	aroG	360.59	-4.85669	0.157569	1.03564e-132	1.76639e-131	Yes
FFNGGCPM_01802	secA_1	603.238	-3.90725	0.109058	8.03048e-157	2.1137e-155	Yes
FFNGGCPM_01803	FFNGGCPM_01803	848.824	0.0017769	0.014436	1	1	No
FFNGGCPM_01804	FFNGGCPM_01804	926.226	0.0043091	0.0235202	1	1	No
FFNGGCPM_01805	FFNGGCPM_01805	928.883	0.00167731	0.0183549	1	1	No
FFNGGCPM_01806	FFNGGCPM_01806	789.541	-0.00154689	0.0166832	1	1	No
FFNGGCPM_01807	FFNGGCPM_01807	1366.99	0.00114972	0.0114015	1	1	No
FFNGGCPM_01808	FFNGGCPM_01808	1406.31	-0.00154786	0.011604	1	1	No
FFNGGCPM_01809	FFNGGCPM_01809	892.995	0.000943608	0.0134298	1	1	No
FFNGGCPM_01810	FFNGGCPM_01810	1252.39	-0.00018209	0.00869197	1	1	No
FFNGGCPM_01811	engA	840.189	-2.00461	0.0751901	9.01395e-41	7.33502e-40	Yes
FFNGGCPM_01812	frp	408.95	-3.22483	0.124363	9.56922e-72	1.005e-70	Yes
FFNGGCPM_01813	dnaI	354.306	-3.7217	0.129614	3.96893e-98	4.86308e-97	Yes
FFNGGCPM_01814	dnaB	366.011	-4.18615	0.130497	5.88395e-132	9.80046e-131	Yes
FFNGGCPM_01815	nrdR	590.908	-4.31701	0.112735	1.34403e-190	5.73094e-189	Yes
FFNGGCPM_01816	gntR	797.623	0.00155264	0.0153671	1	1	No
FFNGGCPM_01817	FFNGGCPM_01817	979.396	0.00684577	0.0279465	1	1	No
FFNGGCPM_01818	FFNGGCPM_01818	520.849	0.000456471	0.0146597	1	1	No
FFNGGCPM_01819	qsrB	1126.3	-0.006417	0.0255868	1	1	No
FFNGGCPM_01820	qsrA	960.805	-0.000803836	0.0122508	1	1	No
FFNGGCPM_01821	FFNGGCPM_01821	903.223	-0.0147142	0.0420027	1	1	No
FFNGGCPM_01822	FFNGGCPM_01822	1600.62	0.00149093	0.0118786	1	1	No
FFNGGCPM_01823	scrK	967.557	-0.184634	0.062753	1	1	No
FFNGGCPM_01824	scrA	650.906	-0.0339482	0.0711141	1	1	No
FFNGGCPM_01825	scrB	679.123	-1.65197	0.0712464	5.24912e-20	3.5869e-19	Yes
FFNGGCPM_01826	scrR	965.687	-1.03391	0.0606037	0.567216	1	No
FFNGGCPM_01827	mvaA	415.374	-3.57804	0.119865	8.0425e-103	1.03293e-101	Yes
FFNGGCPM_01828	mvaS	528.05	-4.39474	0.114346	5.08938e-194	2.52339e-192	Yes
FFNGGCPM_01829	FFNGGCPM_01829	1045.37	-0.000120914	0.0122248	1	1	No
FFNGGCPM_01830	FFNGGCPM_01830	671.958	0.00156033	0.0171203	1	1	No
FFNGGCPM_01831	FFNGGCPM_01831	1417.41	0.00352485	0.0171412	1	1	No
FFNGGCPM_01832	stkP	433.119	-0.83027	0.0902517	1	1	No
FFNGGCPM_01833	phpP	646.231	-0.271902	0.0668362	1	1	No
FFNGGCPM_01834	sun	682.896	0.0075582	0.0330304	1	1	No
FFNGGCPM_01835	fmt	500.309	-1.14205	0.0980894	0.142948	0.763822	No
FFNGGCPM_01836	priA	533.196	-0.519491	0.072807	1	1	No
FFNGGCPM_01837	rpoZ	589.561	-2.01933	0.0841463	7.84742e-34	6.15099e-33	Yes
FFNGGCPM_01838	gmk	281.844	-4.91556	0.186323	1.82714e-98	2.25172e-97	Yes
FFNGGCPM_01839	rny	889.673	-0.515392	0.112388	1	1	No
FFNGGCPM_01840	yoeB	1102.72	-0.000704605	0.0132067	1	1	No
FFNGGCPM_01841	yefM	876.059	-0.0501885	0.0789581	1	1	No
FFNGGCPM_01842	FFNGGCPM_01842	1026.21	-0.638539	0.0498059	1	1	No
FFNGGCPM_01843	FFNGGCPM_01843	704.487	-0.455206	0.0603752	1	1	No
FFNGGCPM_01844	rsfA	959.464	-0.122303	0.093902	1	1	No
FFNGGCPM_01845	FFNGGCPM_01845	481.027	-0.315046	0.0712434	1	1	No
FFNGGCPM_01846	yqeK	777.396	-0.346479	0.06314	1	1	No
FFNGGCPM_01847	nadD	680.556	-0.0628929	0.0972557	1	1	No
FFNGGCPM_01848	FFNGGCPM_01848	616.518	-0.416118	0.0645867	1	1	No
FFNGGCPM_01849	yqeH	744.443	-1.11397	0.152394	0.432691	1	No
FFNGGCPM_01850	FFNGGCPM_01850	780.095	-1.90205	0.19328	2.72633e-06	1.57096e-05	Yes
FFNGGCPM_01851	corA2	630.819	-1.83271	0.100874	1.37607e-16	9.02699e-16	Yes
FFNGGCPM_01852	FFNGGCPM_01852	536.572	-0.00258437	0.0238794	1	1	No
FFNGGCPM_01853	sstT	1139.72	-0.00398619	0.0218412	1	1	No
FFNGGCPM_01854	FFNGGCPM_01854	1360.08	-0.152304	0.0685861	1	1	No
FFNGGCPM_01855	FFNGGCPM_01855	1524.47	0.000246082	0.00816566	1	1	No
FFNGGCPM_01856	FFNGGCPM_01856	1029.87	-0.00268571	0.0189212	1	1	No
FFNGGCPM_01857	FFNGGCPM_01857	1298.32	0.000157303	0.00773374	1	1	No
FFNGGCPM_01858	gtfB_1	795.987	-0.00148342	0.0170715	1	1	No
FFNGGCPM_01859	gtfA_1	535.069	-0.000875233	0.0175659	1	1	No
FFNGGCPM_01860	secA_2	1253.14	-0.000242811	0.00977368	1	1	No
FFNGGCPM_01861	asp3	998.594	-0.0101954	0.0349114	1	1	No
FFNGGCPM_01862	asp2	1101.01	0.000945388	0.0141862	1	1	No
FFNGGCPM_01863	asp1	1186.41	0.000761214	0.0117506	1	1	No
FFNGGCPM_01864	secY_2	652.342	0.00362528	0.0259446	1	1	No
FFNGGCPM_01865	gtf3	712.196	0.00192134	0.0175919	1	1	No
FFNGGCPM_01866	gtfB_2	993.576	0.00185025	0.0176875	1	1	No
FFNGGCPM_01867	glyD	629.934	0.0164969	0.0512212	1	1	No
FFNGGCPM_01868	cps23FU_2	588.779	0.000720956	0.0157345	1	1	No
FFNGGCPM_01869	FFNGGCPM_01869	887.49	0.000582545	0.0136662	1	1	No
FFNGGCPM_01870	psrP	1397.14	0.00769253	0.0271282	1	1	No
FFNGGCPM_01871	FFNGGCPM_01871	928.386	0.000325643	0.0115944	1	1	No
FFNGGCPM_01872	FFNGGCPM_01872	898.451	-0.0783561	0.0970066	1	1	No
FFNGGCPM_01873	FFNGGCPM_01873	980.892	0.00768492	0.030882	1	1	No
FFNGGCPM_01874	trxA	1086.24	0.02022	0.0465849	1	1	No
FFNGGCPM_01875	queF	827.327	0.00178529	0.0167969	1	1	No
FFNGGCPM_01876	aqpZ	838.398	0.00259018	0.0193579	1	1	No
FFNGGCPM_01877	FFNGGCPM_01877	474.515	0.00192935	0.0195313	1	1	No
FFNGGCPM_01878	FFNGGCPM_01878	546.902	0.00346231	0.0221793	1	1	No
FFNGGCPM_01879	FFNGGCPM_01879	796.895	-0.00057891	0.0146409	1	1	No
FFNGGCPM_01880	FFNGGCPM_01880	999.089	0.00391391	0.0205664	1	1	No
FFNGGCPM_01881	pepF2	1059.93	0.0020872	0.0149002	1	1	No
FFNGGCPM_01882	FFNGGCPM_01882	977.083	-0.000355924	0.0138753	1	1	No
FFNGGCPM_01883	prmA	1159.06	0.00149352	0.0118208	1	1	No
FFNGGCPM_01884	FFNGGCPM_01884	885.549	0.00173031	0.0140384	1	1	No
FFNGGCPM_01885	FFNGGCPM_01885	565.611	0.000384169	0.0198398	1	1	No
FFNGGCPM_01886	FFNGGCPM_01886	886.591	-0.00125722	0.025279	1	1	No
FFNGGCPM_01887	FFNGGCPM_01887	830.275	0.00163514	0.0204873	1	1	No
FFNGGCPM_01888	hicB	873.735	-0.000150718	0.0113352	1	1	No
FFNGGCPM_01889	hicA	984.733	0.00556407	0.0260874	1	1	No
FFNGGCPM_01890	FFNGGCPM_01890	1533.21	0.00355884	0.0169645	1	1	No
FFNGGCPM_01891	FFNGGCPM_01891	992.607	-0.000983462	0.0131198	1	1	No
FFNGGCPM_01892	FFNGGCPM_01892	1316.05	0.00416496	0.0207145	1	1	No
FFNGGCPM_01893	sacA	911.764	-0.000866178	0.0122878	1	1	No
FFNGGCPM_01894	FFNGGCPM_01894	1453.67	0.00460515	0.0208027	1	1	No
FFNGGCPM_01895	FFNGGCPM_01895	831.914	-0.00345128	0.0199154	1	1	No
FFNGGCPM_01896	FFNGGCPM_01896	607.602	0.00968696	0.0382262	1	1	No
FFNGGCPM_01897	FFNGGCPM_01897	908.918	-0.000363105	0.0112605	1	1	No
FFNGGCPM_01898	mga2	626.009	0.0089753	0.0367036	1	1	No
FFNGGCPM_01899	FFNGGCPM_01899	1361.15	0.0042079	0.0205931	1	1	No
FFNGGCPM_01900	FFNGGCPM_01900	694.531	-0.0242221	0.0563141	1	1	No
FFNGGCPM_01901	FFNGGCPM_01901	1393.23	-0.00176358	0.0140877	1	1	No
FFNGGCPM_01902	gls24	893.62	0.00101071	0.01309	1	1	No
FFNGGCPM_01903	FFNGGCPM_01903	1115.9	-0.000683513	0.0112714	1	1	No
FFNGGCPM_01904	FFNGGCPM_01904	571.469	-0.494503	0.0954292	1	1	No
FFNGGCPM_01905	FFNGGCPM_01905	1278.2	0.013792	0.0369409	1	1	No
FFNGGCPM_01906	FFNGGCPM_01906	1003.71	0.00311217	0.0190632	1	1	No
FFNGGCPM_01907	FFNGGCPM_01907	1364.29	0.00436417	0.0202134	1	1	No
FFNGGCPM_01908	lacF-2_2	1418.18	-0.00336246	0.017499	1	1	No
FFNGGCPM_01909	FFNGGCPM_01909	926.183	0.00152101	0.0137014	1	1	No
FFNGGCPM_01910	FFNGGCPM_01910	1037.75	0.000223315	0.0100409	1	1	No
FFNGGCPM_01911	FFNGGCPM_01911	604.16	0.00622085	0.030373	1	1	No
FFNGGCPM_01912	xylR	915.438	-0.0684214	0.0777284	1	1	No
FFNGGCPM_01913	FFNGGCPM_01913	678.111	0.000191943	0.0154397	1	1	No
FFNGGCPM_01914	cclA	555.605	0.00393733	0.029626	1	1	No
FFNGGCPM_01915	trpA	1019.52	0.00160484	0.0136816	1	1	No
FFNGGCPM_01916	trpB	1455.48	0.00792732	0.0300296	1	1	No
FFNGGCPM_01917	trpF	1052.04	0.00253035	0.0159699	1	1	No
FFNGGCPM_01918	trpC	425.93	-0.00305408	0.0233253	1	1	No
FFNGGCPM_01919	trpD	1027.11	-7.97167e-05	0.0117338	1	1	No
FFNGGCPM_01920	trpG	986.608	0.00565004	0.0249905	1	1	No
FFNGGCPM_01921	trpE	906.943	-0.0180643	0.048401	1	1	No
FFNGGCPM_01922	FFNGGCPM_01922	1095.67	-1.56546	0.0638245	7.54957e-19	5.09357e-18	Yes
FFNGGCPM_01923	FFNGGCPM_01923	1075.71	-0.0013504	0.0129908	1	1	No
FFNGGCPM_01924	FFNGGCPM_01924	983.698	0.000476809	0.0143415	1	1	No
FFNGGCPM_01925	mgtC	780.738	0.00456347	0.0238552	1	1	No
FFNGGCPM_01926	sfuB_2	1101.62	0.00305533	0.0179016	1	1	No
FFNGGCPM_01927	FFNGGCPM_01927	1382.6	-0.00152379	0.0119193	1	1	No
FFNGGCPM_01928	FFNGGCPM_01928	1646.17	2.15654e-05	0.00810201	1	1	No
FFNGGCPM_01929	FFNGGCPM_01929	1258.42	0.00669352	0.0266186	1	1	No
FFNGGCPM_01930	FFNGGCPM_01930	757.675	0.00174315	0.0169561	1	1	No
FFNGGCPM_01931	pfbA	1300.12	0.00264086	0.0164388	1	1	No
FFNGGCPM_01932	aatB	329.558	-2.64061	0.106386	9.17342e-54	8.39387e-53	Yes
FFNGGCPM_01933	FFNGGCPM_01933	590.683	-2.49438	0.0752695	8.22828e-88	9.28185e-87	Yes
FFNGGCPM_01934	FFNGGCPM_01934	458.872	0.00286143	0.0269416	1	1	No
FFNGGCPM_01935	FFNGGCPM_01935	1209.66	-0.00130528	0.0126736	1	1	No
FFNGGCPM_01936	FFNGGCPM_01936	884.892	-0.00182872	0.014938	1	1	No
FFNGGCPM_01937	FFNGGCPM_01937	1474.18	0.00290723	0.0164454	1	1	No
FFNGGCPM_01938	FFNGGCPM_01938	1055.65	-0.000552935	0.0122281	1	1	No
FFNGGCPM_01939	exoA	800.459	-0.0192241	0.0498179	1	1	No
FFNGGCPM_01940	FFNGGCPM_01940	1019.47	0.00150085	0.0139826	1	1	No
FFNGGCPM_01941	FFNGGCPM_01941	695.271	0.0005967	0.0132073	1	1	No
FFNGGCPM_01942	FFNGGCPM_01942	935.982	0.00563757	0.0239362	1	1	No
FFNGGCPM_01943	xpt	1387.41	0.00869364	0.0298433	1	1	No
FFNGGCPM_01944	pbuX	1132.26	2.5612e-05	0.0118878	1	1	No
FFNGGCPM_01945	dpnB	1648.04	0.00399217	0.0188143	1	1	No
FFNGGCPM_01946	FFNGGCPM_01946	610.985	0.000450184	0.0161428	1	1	No
FFNGGCPM_01947	dpnM	785.333	-6.10478	0.453623	4.77021e-30	3.60641e-29	Yes
FFNGGCPM_01948	paaI	571.495	0.00556524	0.0289124	1	1	No
FFNGGCPM_01949	galT-2	417.459	-0.00492166	0.0281484	1	1	No
FFNGGCPM_01950	galK	1066.64	-0.00238594	0.0163064	1	1	No
FFNGGCPM_01951	galR	1227.48	0.00306397	0.0162714	1	1	No
FFNGGCPM_01952	adhB	1293.74	0.000579914	0.00868557	1	1	No
FFNGGCPM_01953	nmlR	595.186	-0.00667606	0.0352578	1	1	No
FFNGGCPM_01954	czcD	954.815	0.00604174	0.024972	1	1	No
FFNGGCPM_01955	sczA	1283.34	-0.00405029	0.0213839	1	1	No
FFNGGCPM_01956	pnuC	1344.19	-0.000480488	0.00813629	1	1	No
FFNGGCPM_01957	proWX	652.68	-0.00124559	0.0178848	1	1	No
FFNGGCPM_01958	proV	859.266	0.012182	0.0391742	1	1	No
FFNGGCPM_01959	FFNGGCPM_01959	1359.67	0.00247377	0.0149946	1	1	No
FFNGGCPM_01960	FFNGGCPM_01960	771.658	-0.258393	0.0956059	1	1	No
FFNGGCPM_01961	FFNGGCPM_01961	737.902	0.00463938	0.0236529	1	1	No
FFNGGCPM_01962	pepA	800.158	-0.00246493	0.0206219	1	1	No
FFNGGCPM_01963	FFNGGCPM_01963	843.807	-0.147823	0.083179	1	1	No
FFNGGCPM_01964	piuB	444.017	-0.00236227	0.0234562	1	1	No
FFNGGCPM_01965	piuC	720.274	0.000823149	0.0125274	1	1	No
FFNGGCPM_01966	piuD	920.577	-0.00814165	0.0319256	1	1	No
FFNGGCPM_01967	piuA	460.306	0.00173725	0.0184004	1	1	No
FFNGGCPM_01968	yidD	563.894	-0.00373526	0.0233275	1	1	No
FFNGGCPM_01969	rluB	2011.98	-0.0333907	0.0582369	1	1	No
FFNGGCPM_01970	scpB	795.658	-0.00282544	0.0218093	1	1	No
FFNGGCPM_01971	scpA	714.218	-0.00408248	0.0235813	1	1	No
FFNGGCPM_01972	xerD	776.263	0.00103989	0.0147762	1	1	No
FFNGGCPM_01973	FFNGGCPM_01973	557.351	-0.0170204	0.0555451	1	1	No
FFNGGCPM_01974	FFNGGCPM_01974	538.48	-0.00362336	0.0260246	1	1	No
FFNGGCPM_01975	rdgB	497.944	-0.719236	0.080697	1	1	No
FFNGGCPM_01976	murI	202.272	-7.50457	0.486364	8.17442e-42	6.75498e-41	Yes
FFNGGCPM_01977	FFNGGCPM_01977	849.022	-4.47368	0.102033	2.20227e-254	2.93452e-252	Yes
FFNGGCPM_01978	treC	528.677	-0.161983	0.148984	1	1	No
FFNGGCPM_01979	treP	1538.25	-0.000874747	0.00912642	1	1	No
FFNGGCPM_01980	treR	723.608	0.00636959	0.0307398	1	1	No
FFNGGCPM_01982	FFNGGCPM_01982	1051.38	0.00956418	0.0329929	1	1	No
FFNGGCPM_01983	FFNGGCPM_01983	1161.74	0.00214658	0.0146916	1	1	No
FFNGGCPM_01985	FFNGGCPM_01985	1117.4	0.00140232	0.0160192	1	1	No
FFNGGCPM_01986	amiF	1007.13	-1.48281	0.0754235	1.46202e-10	8.8301e-10	Yes
FFNGGCPM_01987	amiE	430.534	-1.48295	0.0761468	2.14704e-10	1.29308e-09	Yes
FFNGGCPM_01988	amiD	385.092	-1.55193	0.0923088	2.11056e-09	1.2534e-08	Yes
FFNGGCPM_01989	amiC	717.501	-1.58604	0.077746	4.48018e-14	2.84278e-13	Yes
FFNGGCPM_01990	amiA	678.982	-1.4893	0.0749387	6.264e-11	3.81567e-10	Yes
FFNGGCPM_01992	tacL	1439.33	0.0505556	0.071599	1	1	No
FFNGGCPM_01993	gtfA_2	773.333	0.000860302	0.0127912	1	1	No
FFNGGCPM_01994	msmG	1272.03	0.00124272	0.0130301	1	1	No
FFNGGCPM_01995	msmF	2176.62	0.0185	0.0375943	1	1	No
FFNGGCPM_01996	msmE	715.102	0.0232561	0.0557235	1	1	No
FFNGGCPM_01997	agaN	740.172	0.00189682	0.0152799	1	1	No
FFNGGCPM_01998	msmR	638.025	-0.0438173	0.0809395	1	1	No
FFNGGCPM_01999	birA	654.731	-0.00448067	0.0238045	1	1	No
FFNGGCPM_02000	FFNGGCPM_02000	606.967	-0.349416	0.0585776	1	1	No
FFNGGCPM_02001	FFNGGCPM_02001	417.401	-3.26411	0.171919	8.7652e-40	7.05185e-39	Yes
FFNGGCPM_02002	FFNGGCPM_02002	598.398	-4.96069	0.133236	1.29334e-194	6.72538e-193	Yes
FFNGGCPM_02003	FFNGGCPM_02003	515.262	-0.455213	0.0844185	1	1	No
FFNGGCPM_02004	FFNGGCPM_02004	751.574	-5.51476	0.130036	1.18326e-264	2.10226e-262	Yes
FFNGGCPM_02005	FFNGGCPM_02005	336.168	-5.53332	0.196366	1.86275e-118	2.66536e-117	Yes
FFNGGCPM_02006	FFNGGCPM_02006	594.189	-2.81002	0.08483	3.85871e-101	4.86791e-100	Yes
FFNGGCPM_02007	FFNGGCPM_02007	467.944	-5.37165	0.163266	1.91779e-158	5.24196e-157	Yes
FFNGGCPM_02008	FFNGGCPM_02008	471.57	-4.09964	0.125382	3.24582e-135	5.86447e-134	Yes
FFNGGCPM_02010	FFNGGCPM_02010	425.092	-5.78068	0.187968	2.79002e-143	5.55918e-142	Yes
FFNGGCPM_02012	rumA-2	824.209	-0.00816807	0.0301311	1	1	No
FFNGGCPM_02013	FFNGGCPM_02013	1468.26	-3.9453e-06	0.00933911	1	1	No
FFNGGCPM_02014	recX	863.539	0.00152318	0.0155304	1	1	No
FFNGGCPM_02015	FFNGGCPM_02015	482.749	-0.290027	0.109453	1	1	No
FFNGGCPM_02017	FFNGGCPM_02017	661.991	0.0248895	0.0633028	1	1	No
FFNGGCPM_02019	FFNGGCPM_02019	1290.11	-0.00161613	0.0143092	1	1	No
FFNGGCPM_02021	groEL	364.801	-2.77509	0.16699	1.63348e-26	1.18053e-25	Yes
FFNGGCPM_02022	groES	469.81	-0.969569	0.0960852	1	1	No
FFNGGCPM_02023	ssbB	1576.54	0.00306305	0.016999	1	1	No
FFNGGCPM_02024	ydfG	1290.47	-0.000484141	0.0104584	1	1	No
FFNGGCPM_02025	FFNGGCPM_02025	497.628	-0.00599801	0.029066	1	1	No
FFNGGCPM_02026	FFNGGCPM_02026	420.402	-0.00429449	0.0286192	1	1	No
FFNGGCPM_02027	FFNGGCPM_02027	1344.42	0.000184879	0.00955993	1	1	No
FFNGGCPM_02028	FFNGGCPM_02028	1275.35	-0.00186357	0.0148171	1	1	No
FFNGGCPM_02029	FFNGGCPM_02029	1252.61	-0.00707149	0.0259509	1	1	No
FFNGGCPM_02030	FFNGGCPM_02030	636.579	-0.000269382	0.0150979	1	1	No
FFNGGCPM_02031	FFNGGCPM_02031	1385.9	0.00120041	0.0118197	1	1	No
FFNGGCPM_02032	FFNGGCPM_02032	806.523	0.000198166	0.0123997	1	1	No
FFNGGCPM_02033	patA_2	829.201	0.000996133	0.0138361	1	1	No
FFNGGCPM_02034	FFNGGCPM_02034	934.735	0.00179624	0.0148331	1	1	No
FFNGGCPM_02035	yeeN	1148.07	-0.0119183	0.0369758	1	1	No
FFNGGCPM_02036	ply	1069.92	0.0196198	0.0491523	1	1	No
FFNGGCPM_02037	FFNGGCPM_02037	1279.66	0.00114126	0.0104937	1	1	No
FFNGGCPM_02038	FFNGGCPM_02038	484.79	0.00225686	0.0206462	1	1	No
FFNGGCPM_02039	FFNGGCPM_02039	1195.09	0.00189346	0.0138659	1	1	No
FFNGGCPM_02040	FFNGGCPM_02040	882.943	-0.000623705	0.0129593	1	1	No
FFNGGCPM_02041	FFNGGCPM_02041	327.707	-2.0377	0.122193	1.77404e-17	1.17461e-16	Yes
FFNGGCPM_02042	FFNGGCPM_02042	549.498	0.0115418	0.0408766	1	1	No
FFNGGCPM_02043	FFNGGCPM_02043	1367.37	3.24142e-05	0.00965205	1	1	No
FFNGGCPM_02044	FFNGGCPM_02044	679.012	0.00144686	0.015803	1	1	No
FFNGGCPM_02045	FFNGGCPM_02045	875.476	-0.0153461	0.0460086	1	1	No
FFNGGCPM_02046	FFNGGCPM_02046	2023.79	0.00998103	0.0294194	1	1	No
FFNGGCPM_02047	FFNGGCPM_02047	1834.78	-0.000570933	0.0107105	1	1	No
FFNGGCPM_02048	FFNGGCPM_02048	1154.53	0.000486861	0.00927605	1	1	No
FFNGGCPM_02049	lytA	1397.59	-0.587625	0.15461	1	1	No
FFNGGCPM_02050	dinF	355.609	-0.0404663	0.0868453	1	1	No
FFNGGCPM_02051	recA	956.167	-0.265355	0.0813632	1	1	No
FFNGGCPM_02052	cinA	874.759	-0.0014247	0.014193	1	1	No
FFNGGCPM_02053	lytR	486.858	-2.1547	0.0998016	5.02435e-31	3.83939e-30	Yes
FFNGGCPM_02054	FFNGGCPM_02054	772.291	-2.12817	0.140563	8.67268e-16	5.65448e-15	Yes
FFNGGCPM_02055	tsaE	471.136	-1.77787	0.0780536	1.96312e-23	1.38588e-22	Yes
FFNGGCPM_02056	comM	1213.39	0.00552641	0.0232451	1	1	No
FFNGGCPM_02057	plcR_3	1485.7	0.00129053	0.01089	1	1	No
FFNGGCPM_02058	FFNGGCPM_02058	784.819	0.000775909	0.012469	1	1	No
FFNGGCPM_02059	FFNGGCPM_02059	651.26	0.00177651	0.0189631	1	1	No
FFNGGCPM_02060	FFNGGCPM_02060	752.611	0.000215328	0.0126775	1	1	No
FFNGGCPM_02061	FFNGGCPM_02061	1009.5	0.0536215	0.0803589	1	1	No
FFNGGCPM_02062	ndk	874.868	0.00113257	0.0144469	1	1	No
FFNGGCPM_02063	rpoC	404.348	-4.44124	0.14367	3.99615e-127	6.17377e-126	Yes
FFNGGCPM_02064	rpoB	334.473	-3.05318	0.311516	3.06257e-11	1.88167e-10	Yes
FFNGGCPM_02065	FFNGGCPM_02065	689.703	-4.87814	0.118773	2.93314e-234	2.7189e-232	Yes
FFNGGCPM_02066	FFNGGCPM_02066	342.362	-4.27004	0.141094	3.85268e-119	5.54994e-118	Yes
FFNGGCPM_02067	hlyX	668.918	0.000363534	0.0142108	1	1	No
FFNGGCPM_02068	endA	1852.58	-1.737e-06	0.00619676	1	1	No
FFNGGCPM_02069	epuA	403.059	-0.0094909	0.0415146	1	1	No
FFNGGCPM_02070	murA-2	1266.03	-0.00707904	0.0297899	1	1	No
FFNGGCPM_02071	FFNGGCPM_02071	670.364	-0.118085	0.0980744	1	1	No
FFNGGCPM_02072	FFNGGCPM_02072	851.843	-0.00306268	0.019251	1	1	No
FFNGGCPM_02073	coaD	672.086	-0.287879	0.0763481	1	1	No
FFNGGCPM_02074	FFNGGCPM_02074	1119.11	-0.459781	0.0491395	1	1	No
FFNGGCPM_02075	asnA	475.897	0.00250617	0.022328	1	1	No
FFNGGCPM_02076	FFNGGCPM_02076	947.076	-0.003438	0.0204688	1	1	No
FFNGGCPM_02077	yjfA	1737.63	0.000750586	0.00873953	1	1	No
FFNGGCPM_02078	acyP	1384.24	0.000397356	0.0103523	1	1	No
FFNGGCPM_02079	yidC1	438.266	-1.59353	0.113218	1.48236e-07	8.65861e-07	Yes
FFNGGCPM_02080	pflA	1040.11	-0.000844509	0.0141332	1	1	No
FFNGGCPM_02081	lysA	671.249	0.00383002	0.0230047	1	1	No
FFNGGCPM_02082	purR	608.076	-0.00310366	0.0206767	1	1	No
FFNGGCPM_02083	yhaM	672.254	0.00438039	0.0244456	1	1	No
FFNGGCPM_02084	rmuC	1007.25	-0.00153692	0.0147753	1	1	No
FFNGGCPM_02085	FFNGGCPM_02085	1174.01	-0.100897	0.0855703	1	1	No
FFNGGCPM_02086	rpe_2	800.446	-1.18859	0.0781849	0.0153855	0.082833	No
FFNGGCPM_02087	rsgA	358.605	-1.99722	0.110859	2.07689e-19	1.40569e-18	Yes
FFNGGCPM_02088	ksgA	439.937	-2.52946	0.0971879	6.72271e-56	6.23166e-55	Yes
FFNGGCPM_02089	FFNGGCPM_02089	1035.8	-0.000489528	0.0112995	1	1	No
FFNGGCPM_02090	FFNGGCPM_02090	938.151	0.00220862	0.0168615	1	1	No
FFNGGCPM_02091	FFNGGCPM_02091	951.266	-0.00218656	0.0178861	1	1	No
FFNGGCPM_02092	FFNGGCPM_02092	856.48	-0.000108811	0.0137976	1	1	No
FFNGGCPM_02093	FFNGGCPM_02093	703.94	-0.0110832	0.0380936	1	1	No
FFNGGCPM_02094	FFNGGCPM_02094	860.524	-0.0017048	0.0159013	1	1	No
FFNGGCPM_02095	rnmV	1530.82	-0.362517	0.0513187	1	1	No
FFNGGCPM_02096	tatD	794.637	-0.33656	0.0604458	1	1	No
FFNGGCPM_02097	FFNGGCPM_02097	1598.45	0.000468892	0.0107602	1	1	No
FFNGGCPM_02098	rpmH	499.317	-4.00327	0.115874	2.20914e-148	4.90614e-147	Yes
FFNGGCPM_02099	FFNGGCPM_02099	778.459	-7.34548	0.229017	6.24735e-170	2.04913e-168	Yes
FFNGGCPM_02100	FFNGGCPM_02100	863.453	-0.000141442	0.0147125	1	1	No
FFNGGCPM_02101	FFNGGCPM_02101	2032.44	-0.000483246	0.00884121	1	1	No
FFNGGCPM_02102	FFNGGCPM_02102	1259.53	-0.000187155	0.00941693	1	1	No
FFNGGCPM_02103	FFNGGCPM_02103	66.4147	-0.0153884	0.0693845	1	1	No
FFNGGCPM_02104	FFNGGCPM_02104	1438.7	-0.000816431	0.0115742	1	1	No
FFNGGCPM_02105	ccpA	486.667	-0.477739	0.116044	1	1	No
FFNGGCPM_02106	FFNGGCPM_02106	1340.7	0.0753649	0.0690329	1	1	No
FFNGGCPM_02107	FFNGGCPM_02107	1678.43	-0.000581741	0.00879896	1	1	No
FFNGGCPM_02108	FFNGGCPM_02108	830.473	-0.000272988	0.0133923	1	1	No
FFNGGCPM_02109	FFNGGCPM_02109	1143.46	-0.000444522	0.0102602	1	1	No
FFNGGCPM_02110	FFNGGCPM_02110	1162.65	-0.000737411	0.0119608	1	1	No
FFNGGCPM_02111	FFNGGCPM_02111	1160.41	0.000751264	0.010475	1	1	No
FFNGGCPM_02112	nusG	704.965	-0.854236	0.0874494	1	1	No
FFNGGCPM_02113	secE	979.262	-2.80923	0.0717215	1.56797e-140	2.98474e-139	Yes
FFNGGCPM_02114	pbp2a	1205.14	-0.120266	0.068016	1	1	No
FFNGGCPM_02115	rluD2	609.562	0.00126804	0.0166432	1	1	No
FFNGGCPM_02116	gap	433.282	-4.39198	0.135679	2.85512e-138	5.24751e-137	Yes
FFNGGCPM_02117	FFNGGCPM_02117	1446	0.0223665	0.0528705	1	1	No
FFNGGCPM_02118	FFNGGCPM_02118	530.585	0.00319926	0.0212255	1	1	No
FFNGGCPM_02119	nadC	77.25	-0.0157547	0.0672654	1	1	No
FFNGGCPM_02120	FFNGGCPM_02120	1252.59	0.00585803	0.023986	1	1	No
FFNGGCPM_02122	bguR	876.246	-0.344797	0.0568164	1	1	No
FFNGGCPM_02123	bguA	820.087	-0.0017946	0.0155827	1	1	No
FFNGGCPM_02124	bguD	772.056	0.00582041	0.0280413	1	1	No
FFNGGCPM_02125	bguB	1183.19	0.00663562	0.0270521	1	1	No
FFNGGCPM_02126	bguC	1330.54	-0.00113158	0.0112053	1	1	No
FFNGGCPM_02127	adhE	534.529	-0.0200823	0.0574079	1	1	No
FFNGGCPM_02128	FFNGGCPM_02128	1360.08	-0.000635678	0.00978517	1	1	No
FFNGGCPM_02129	FFNGGCPM_02129	984.103	-0.000598986	0.0138478	1	1	No
FFNGGCPM_02130	yajC	1275.75	-0.00294808	0.0162386	1	1	No
FFNGGCPM_02131	ulaH_2	951.069	-0.58605	0.0617385	1	1	No
FFNGGCPM_02132	ulaG	1590.43	-0.000189672	0.010096	1	1	No
FFNGGCPM_02133	ulaR	1351.63	0.000563951	0.00982076	1	1	No
FFNGGCPM_02134	ulaF	1473.2	0.000588447	0.00908495	1	1	No
FFNGGCPM_02135	ulaE	566.86	0.001192	0.0168159	1	1	No
FFNGGCPM_02136	ulaD	1531.21	-0.00126285	0.0108513	1	1	No
FFNGGCPM_02137	ulaC	312.005	0.103746	0.126259	1	1	No
FFNGGCPM_02138	ulaB	1520.31	0.00739545	0.0281815	1	1	No
FFNGGCPM_02139	ulaA	613.994	0.00609647	0.0284712	1	1	No
FFNGGCPM_02140	FFNGGCPM_02140	1168.01	0.00230537	0.0179608	1	1	No
FFNGGCPM_02141	eloR	793.215	-0.350847	0.0706455	1	1	No
FFNGGCPM_02142	yidC2	340.683	-0.183715	0.174241	1	1	No
FFNGGCPM_02143	rnpA	777.853	-2.95302	0.171548	3.60884e-30	2.7381e-29	Yes
FFNGGCPM_02144	ackA	741.904	-0.422326	0.059018	1	1	No
FFNGGCPM_02145	FFNGGCPM_02145	1172.1	-0.00365478	0.0191048	1	1	No
FFNGGCPM_02146	FFNGGCPM_02146	1459.96	0.00754942	0.0268947	1	1	No
FFNGGCPM_02147	FFNGGCPM_02147	600.078	0.00061079	0.0140874	1	1	No
FFNGGCPM_02148	comGG	1885.77	0.000422171	0.00932085	1	1	No
FFNGGCPM_02149	comGF	978.227	0.000574785	0.0134201	1	1	No
FFNGGCPM_02150	comGE	1426.63	-0.00752419	0.027005	1	1	No
FFNGGCPM_02151	comGD	648.897	-0.00248728	0.0215946	1	1	No
FFNGGCPM_02152	comGC	617.991	0.0104092	0.0397082	1	1	No
FFNGGCPM_02153	comGB	1069.48	0.00725696	0.0288045	1	1	No
FFNGGCPM_02154	comGA	1307.94	-0.00201262	0.0132547	1	1	No
FFNGGCPM_02155	FFNGGCPM_02155	1367.79	0.00147327	0.0120228	1	1	No
FFNGGCPM_02156	adh	1151.39	0.00316894	0.0178676	1	1	No
FFNGGCPM_02157	nagA	449.413	0.00330057	0.0228625	1	1	No
FFNGGCPM_02158	adr	957.235	0.00176938	0.014051	1	1	No
FFNGGCPM_02159	tgt	1179.17	0.0101705	0.0323928	1	1	No
FFNGGCPM_02160	FFNGGCPM_02160	321.162	-0.00355277	0.0307981	1	1	No
FFNGGCPM_02161	pcp1_2	1162.78	0.00515942	0.0226088	1	1	No
FFNGGCPM_02162	FFNGGCPM_02162	997.899	0.00874064	0.0330615	1	1	No
FFNGGCPM_02163	FFNGGCPM_02163	1279.46	-0.00152191	0.0127621	1	1	No
FFNGGCPM_02164	FFNGGCPM_02164	1721.91	0.00112167	0.00941941	1	1	No
FFNGGCPM_02165	FFNGGCPM_02165	1517.06	0.00329367	0.0163153	1	1	No
FFNGGCPM_02166	FFNGGCPM_02166	1057.5	0.00222749	0.0168195	1	1	No
FFNGGCPM_02167	FFNGGCPM_02167	236.211	-0.361772	0.164412	1	1	No
FFNGGCPM_02168	thrC	862.239	-0.00502315	0.0269327	1	1	No
FFNGGCPM_02169	FFNGGCPM_02169	1265.6	0.00024999	0.00843419	1	1	No
FFNGGCPM_02170	FFNGGCPM_02170	320.24	-1.99968	0.106827	7.16915e-21	4.91467e-20	Yes
FFNGGCPM_02172	FFNGGCPM_02172	573.006	-4.68504	0.124397	3.1534e-193	1.49401e-191	Yes
FFNGGCPM_02173	FFNGGCPM_02173	509.38	-1.64088	0.158263	4.75928e-05	0.000270581	Yes
FFNGGCPM_02175	FFNGGCPM_02175	741.862	-5.49945	0.12996	3.52471e-263	5.78053e-261	Yes
FFNGGCPM_02176	FFNGGCPM_02176	571.497	-5.58536	0.157951	7.78476e-186	3.25433e-184	Yes
FFNGGCPM_02180	FFNGGCPM_02180	846.608	-0.00278267	0.0178493	1	1	No
FFNGGCPM_02182	comX2	1265.52	0.00595041	0.0252047	1	1	No
FFNGGCPM_02184	FFNGGCPM_02184	1155.57	0.00374739	0.0184428	1	1	No
FFNGGCPM_02185	FFNGGCPM_02185	1367.26	-0.00256329	0.0150622	1	1	No
FFNGGCPM_02186	FFNGGCPM_02186	916.993	-0.00094692	0.0134518	1	1	No
FFNGGCPM_02187	pavB_3	267.105	-0.00263638	0.0322433	1	1	No
FFNGGCPM_02188	FFNGGCPM_02188	1331.13	0.00134057	0.0112483	1	1	No
FFNGGCPM_02189	FFNGGCPM_02189	1098.95	-0.000295247	0.0106382	1	1	No
FFNGGCPM_02190	FFNGGCPM_02190	960.561	-0.00172671	0.0137587	1	1	No

### Sheet: BHN418_14_generations
sgRNA	target	baseMean	log2FoldChange	lfcSE	pvalue	padj	Essential
FFNGGCPM_00001	FFNGGCPM_00001	476.147	-8.21668	0.36704	1.9434e-86	1.47976e-85	Yes
FFNGGCPM_00002	gltX	242.751	-6.78022	0.311516	4.15463e-77	2.81196e-76	Yes
FFNGGCPM_00003	pgi	435.817	-7.72281	0.317441	7.14005e-100	6.42303e-99	Yes
FFNGGCPM_00004	FFNGGCPM_00004	1177.6	0.0576247	0.0394103	1	1	No
FFNGGCPM_00005	patB	1154.27	0.0633227	0.0501196	1	1	No
FFNGGCPM_00006	FFNGGCPM_00006	630.708	0.0848482	0.0609802	1	1	No
FFNGGCPM_00007	patA_1	983.794	0.0347942	0.0461622	1	1	No
FFNGGCPM_00009	hexA	1031.56	0.0721157	0.0421455	1	1	No
FFNGGCPM_00011	argR1	1221.48	0.0587542	0.0413185	1	1	No
FFNGGCPM_00012	argS	833.197	-1.62366	0.0612035	1.8517e-24	7.95933e-24	No
FFNGGCPM_00013	FFNGGCPM_00013	1822.39	0.054297	0.041094	1	1	No
FFNGGCPM_00014	FFNGGCPM_00014	841.904	0.0418845	0.0503449	1	1	No
FFNGGCPM_00015	pnpR	684.12	0.0408031	0.0597402	1	1	No
FFNGGCPM_00016	pnpS	879.649	0.0404165	0.0496433	1	1	No
FFNGGCPM_00017	pstS1	1158.72	0.0468789	0.0507267	1	1	No
FFNGGCPM_00018	pstC1	1236.71	0.046913	0.042061	1	1	No
FFNGGCPM_00019	pstA1	524.513	0.0709888	0.0610654	1	1	No
FFNGGCPM_00020	pstB1	1019.7	0.111408	0.0522184	1	1	No
FFNGGCPM_00021	phoU1	1378.58	0.122767	0.0410336	1	1	No
FFNGGCPM_00022	FFNGGCPM_00022	805.014	0.043367	0.0544596	1	1	No
FFNGGCPM_00023	gpsA	356.909	-8.64916	0.513721	1.47777e-50	7.51934e-50	Yes
FFNGGCPM_00024	galU	399.443	-2.8161	0.117484	6.06742e-54	3.15506e-53	No
FFNGGCPM_00025	FFNGGCPM_00025	728.677	0.00957749	0.0640633	1	1	No
FFNGGCPM_00026	FFNGGCPM_00026	1130.05	0.0377763	0.0431081	1	1	No
FFNGGCPM_00027	hipO	420.715	-6.391	0.22381	2.02889e-128	2.84578e-127	Yes
FFNGGCPM_00028	dapD	1181.95	0.0352116	0.0456139	1	1	No
FFNGGCPM_00029	FFNGGCPM_00029	1470.38	0.0599342	0.0384267	1	1	No
FFNGGCPM_00030	pbp1b	837.767	0.109186	0.0558674	1	1	No
FFNGGCPM_00031	tyrS	886.043	-0.0624045	0.0519765	1	1	No
FFNGGCPM_00032	ctpC	813.48	0.00776748	0.0558685	1	1	No
FFNGGCPM_00033	FFNGGCPM_00033	367.899	0.0158972	0.067644	1	1	No
FFNGGCPM_00034	rrmA	500.174	0.0445514	0.0642399	1	1	No
FFNGGCPM_00035	FFNGGCPM_00035	387.218	-0.0451814	0.0650044	1	1	No
FFNGGCPM_00036	FFNGGCPM_00036	1100.06	0.0405925	0.0531024	1	1	No
FFNGGCPM_00037	malP	1012.81	-0.020775	0.0453493	1	1	No
FFNGGCPM_00038	malQ	367.264	-0.171807	0.0908641	1	1	No
FFNGGCPM_00039	malX	851.693	0.113926	0.0523392	1	1	No
FFNGGCPM_00040	malC	631.444	0.0550654	0.0565993	1	1	No
FFNGGCPM_00041	malD	1292.62	0.0806879	0.0516874	1	1	No
FFNGGCPM_00042	malA	1126.63	-0.127592	0.0583573	1	1	No
FFNGGCPM_00043	malR	398.26	-0.169649	0.0765315	1	1	No
FFNGGCPM_00044	FFNGGCPM_00044	606.353	0.0592058	0.0619891	1	1	No
FFNGGCPM_00045	FFNGGCPM_00045	1721.18	0.0872723	0.0370321	1	1	No
FFNGGCPM_00046	aspS	629.269	-8.63308	0.365501	2.90944e-97	2.58455e-96	Yes
FFNGGCPM_00047	FFNGGCPM_00047	640.287	-4.70094	0.123878	3.11314e-196	1.27639e-194	Yes
FFNGGCPM_00048	FFNGGCPM_00048	871.348	0.0521268	0.0491948	1	1	No
FFNGGCPM_00049	FFNGGCPM_00049	264.522	0.0376955	0.0717116	1	1	No
FFNGGCPM_00050	FFNGGCPM_00050	701.182	0.0420624	0.0585368	1	1	No
FFNGGCPM_00051	FFNGGCPM_00051	436.624	0.0901945	0.06273	1	1	No
FFNGGCPM_00052	FFNGGCPM_00052	1462.63	0.120985	0.0434067	1	1	No
FFNGGCPM_00053	FFNGGCPM_00053	953.24	0.0480577	0.0505669	1	1	No
FFNGGCPM_00054	hisS	375.617	-7.75653	0.347083	9.84023e-85	7.3871e-84	Yes
FFNGGCPM_00055	FFNGGCPM_00055	697.093	0.0393258	0.0610501	1	1	No
FFNGGCPM_00056	rgg_1	920.023	-0.0246688	0.0525963	1	1	No
FFNGGCPM_00057	rgg_2	617.154	0.0866793	0.0587839	1	1	No
FFNGGCPM_00058	FFNGGCPM_00058	641.863	0.0108721	0.0560026	1	1	No
FFNGGCPM_00059	FFNGGCPM_00059	929.293	-0.208873	0.0810795	1	1	No
FFNGGCPM_00060	ilvD	912.072	0.120329	0.0459931	1	1	No
FFNGGCPM_00061	FFNGGCPM_00061	1591.74	0.110549	0.0413282	1	1	No
FFNGGCPM_00062	FFNGGCPM_00062	964.653	0.0958115	0.0458493	1	1	No
FFNGGCPM_00063	ulaA2	575.551	0.0454723	0.0584398	1	1	No
FFNGGCPM_00064	ulaB2	563.318	0.0764529	0.0662118	1	1	No
FFNGGCPM_00065	ulaR2	1162.65	0.108009	0.0499792	1	1	No
FFNGGCPM_00066	FFNGGCPM_00066	1322.35	0.0750769	0.0386629	1	1	No
FFNGGCPM_00067	FFNGGCPM_00067	630.663	0.0866456	0.0589135	1	1	No
FFNGGCPM_00068	rpmF	390.898	-7.15298	0.275877	1.79784e-110	1.90696e-109	Yes
FFNGGCPM_00069	rpmG3	498.113	-5.34334	0.149696	3.04762e-185	1.03135e-183	Yes
FFNGGCPM_00070	cbpN	1558.58	0.112286	0.0419574	1	1	No
FFNGGCPM_00071	FFNGGCPM_00071	545.122	-0.0383982	0.057968	1	1	No
FFNGGCPM_00072	FFNGGCPM_00072	620.067	0.00605793	0.0634573	1	1	No
FFNGGCPM_00073	FFNGGCPM_00073	3136.98	0.0512843	0.0268991	1	1	No
FFNGGCPM_00074	FFNGGCPM_00074	1420.53	0.0949707	0.0439612	1	1	No
FFNGGCPM_00075	FFNGGCPM_00075	571.845	0.0799093	0.0648566	1	1	No
FFNGGCPM_00076	FFNGGCPM_00076	1382.83	0.116179	0.0425227	1	1	No
FFNGGCPM_00077	FFNGGCPM_00077	1003.64	0.034632	0.0441666	1	1	No
FFNGGCPM_00078	FFNGGCPM_00078	1737	-0.00339225	0.0390622	1	1	No
FFNGGCPM_00079	FFNGGCPM_00079	1000.96	0.0834876	0.0484529	1	1	No
FFNGGCPM_00080	FFNGGCPM_00080	1500.03	0.0349503	0.0422928	1	1	No
FFNGGCPM_00081	arcA	923.463	0.0962034	0.0501238	1	1	No
FFNGGCPM_00082	arcB	1061.6	0.076859	0.0486458	1	1	No
FFNGGCPM_00083	arcC	2118.12	0.0524325	0.0367692	1	1	No
FFNGGCPM_00084	arcD	747.499	-0.0275112	0.0584402	1	1	No
FFNGGCPM_00085	FFNGGCPM_00085	793.525	0.194805	0.0660208	1	1	No
FFNGGCPM_00086	FFNGGCPM_00086	805.675	0.145809	0.0562753	1	1	No
FFNGGCPM_00087	FFNGGCPM_00087	1126.44	0.133517	0.0443826	1	1	No
FFNGGCPM_00088	ybbK	1479.9	0.0497018	0.0501987	1	1	No
FFNGGCPM_00089	adh2	1056.03	0.0459237	0.0451612	1	1	No
FFNGGCPM_00090	fucI	369.096	-0.0561376	0.0742641	1	1	No
FFNGGCPM_00091	fucL	823.314	0.0316724	0.0531485	1	1	No
FFNGGCPM_00092	fucY	1665.76	0.114464	0.0459966	1	1	No
FFNGGCPM_00093	FFNGGCPM_00093	511.723	-0.395709	0.103537	1	1	No
FFNGGCPM_00094	FFNGGCPM_00094	2136.79	0.0683932	0.0339323	1	1	No
FFNGGCPM_00095	FFNGGCPM_00095	1988.34	0.0738129	0.0399716	1	1	No
FFNGGCPM_00096	FFNGGCPM_00096	523.368	-0.0722674	0.0708066	1	1	No
FFNGGCPM_00097	fucU	1000.57	0.114687	0.0557485	1	1	No
FFNGGCPM_00098	fucA	929.825	0.142067	0.0478265	1	1	No
FFNGGCPM_00099	fucK	1104.64	0.0436696	0.0479655	1	1	No
FFNGGCPM_00100	fucR	1192.06	0.109966	0.0506351	1	1	No
FFNGGCPM_00101	FFNGGCPM_00101	1053.08	0.0345059	0.0475077	1	1	No
FFNGGCPM_00102	FFNGGCPM_00102	973.79	0.0995866	0.0507218	1	1	No
FFNGGCPM_00103	adcA	897.637	0.0662105	0.0552492	1	1	No
FFNGGCPM_00104	adcB	731.61	-3.01263	0.15121	1.8191e-40	8.58034e-40	No
FFNGGCPM_00105	adcC	621.637	-0.110001	0.0666539	1	1	No
FFNGGCPM_00106	adcR	1373.18	-0.379572	0.0513566	1	1	No
FFNGGCPM_00107	dltD	798.044	0.105602	0.0586502	1	1	No
FFNGGCPM_00108	dltC	1205.3	0.121713	0.0551863	1	1	No
FFNGGCPM_00109	dltB	2208.17	0.267361	0.0630638	1	1	No
FFNGGCPM_00110	dltA	380.814	0.112933	0.0747309	1	1	No
FFNGGCPM_00111	FFNGGCPM_00111	1162.8	0.109651	0.0494846	1	1	No
FFNGGCPM_00112	FFNGGCPM_00112	902.503	0.0294385	0.0484322	1	1	No
FFNGGCPM_00113	FFNGGCPM_00113	967.179	0.111718	0.0505577	1	1	No
FFNGGCPM_00114	FFNGGCPM_00114	1074.18	-0.0501875	0.0449553	1	1	No
FFNGGCPM_00115	FFNGGCPM_00115	1222.6	0.0820698	0.0452195	1	1	No
FFNGGCPM_00116	FFNGGCPM_00116	884.547	0.0890543	0.0481788	1	1	No
FFNGGCPM_00117	FFNGGCPM_00117	1040.3	0.0846675	0.0451796	1	1	No
FFNGGCPM_00118	glpF	675.148	0.0727526	0.062553	1	1	No
FFNGGCPM_00119	glpO	933.738	0.145029	0.0544982	1	1	No
FFNGGCPM_00120	glpK	1064.27	0.00760991	0.0498992	1	1	No
FFNGGCPM_00121	FFNGGCPM_00121	631.516	0.0970307	0.0685668	1	1	No
FFNGGCPM_00122	hslO	500.318	-1.38	0.0821015	3.04086e-06	1.2118e-05	No
FFNGGCPM_00123	FFNGGCPM_00123	1216.07	0.0627492	0.0468919	1	1	No
FFNGGCPM_00124	FFNGGCPM_00124	973.837	0.0231743	0.0524033	1	1	No
FFNGGCPM_00125	FFNGGCPM_00125	719.944	0.00719625	0.0538477	1	1	No
FFNGGCPM_00126	FFNGGCPM_00126	239.757	0.0367134	0.0717247	1	1	No
FFNGGCPM_00127	FFNGGCPM_00127	860.998	0.0412181	0.0454636	1	1	No
FFNGGCPM_00128	cbpA	1189.09	0.106286	0.048545	1	1	No
FFNGGCPM_00129	FFNGGCPM_00129	2182.21	0.0980873	0.0353491	1	1	No
FFNGGCPM_00130	FFNGGCPM_00130	835.048	0.0690671	0.0551366	1	1	No
FFNGGCPM_00131	FFNGGCPM_00131	1245.86	0.0662448	0.047551	1	1	No
FFNGGCPM_00132	FFNGGCPM_00132	925.372	0.00467456	0.0469547	1	1	No
FFNGGCPM_00133	FFNGGCPM_00133	1186.09	-0.0119558	0.0457644	1	1	No
FFNGGCPM_00134	FFNGGCPM_00134	1631.75	-0.0610214	0.0420185	1	1	No
FFNGGCPM_00135	clpC	611.288	-0.354677	0.111961	1	1	No
FFNGGCPM_00136	ctsR	1076.18	-0.681555	0.0634957	1	1	No
FFNGGCPM_00137	thiZ	631.38	0.0727186	0.0591771	1	1	No
FFNGGCPM_00138	thiY	506.323	-0.000524698	0.0658857	1	1	No
FFNGGCPM_00139	thiX	874.262	-0.0466967	0.0558435	1	1	No
FFNGGCPM_00140	FFNGGCPM_00140	575.232	0.0999062	0.0717764	1	1	No
FFNGGCPM_00141	FFNGGCPM_00141	736.517	0.0225133	0.0537958	1	1	No
FFNGGCPM_00142	cbpD	1383.7	0.0937403	0.0548896	1	1	No
FFNGGCPM_00143	FFNGGCPM_00143	466.465	-7.90299	0.341096	2.06688e-91	1.68835e-90	Yes
FFNGGCPM_00144	dnaC	485.532	-8.06827	0.345942	3.80812e-93	3.18389e-92	Yes
FFNGGCPM_00145	rplI	880.092	-8.40132	0.282902	2.93147e-151	6.2499e-150	Yes
FFNGGCPM_00146	pde1	518.202	-8.2924	0.35696	3.84613e-93	3.2031e-92	Yes
FFNGGCPM_00147	hpf	641.134	-0.0276042	0.0548189	1	1	No
FFNGGCPM_00148	comFC	1233.58	0.259619	0.0456519	1	1	No
FFNGGCPM_00149	comFA	1424.41	0.0297951	0.0455872	1	1	No
FFNGGCPM_00150	FFNGGCPM_00150	1536.48	0.0207071	0.0408938	1	1	No
FFNGGCPM_00151	cysK	950.677	0.0233783	0.0500165	1	1	No
FFNGGCPM_00152	FFNGGCPM_00152	737.382	0.0723819	0.0536724	1	1	No
FFNGGCPM_00153	FFNGGCPM_00153	591.859	-0.00260474	0.0548007	1	1	No
FFNGGCPM_00154	FFNGGCPM_00154	1241.09	0.0478798	0.0475	1	1	No
FFNGGCPM_00155	FFNGGCPM_00155	724.081	0.0447643	0.0654451	1	1	No
FFNGGCPM_00156	tsf	394.994	-7.94511	0.370714	1.16518e-78	8.03937e-78	Yes
FFNGGCPM_00157	rpsB	330.224	-8.31663	0.439526	1.32672e-62	7.563e-62	Yes
FFNGGCPM_00158	pcsB	624.717	-5.66814	0.156218	2.24921e-196	9.59063e-195	Yes
FFNGGCPM_00159	mreD	557.229	-1.76756	0.0842283	6.94182e-20	2.9365e-19	No
FFNGGCPM_00160	mreC	579.442	-3.10311	0.0958669	1.01331e-106	1.00483e-105	No
FFNGGCPM_00161	cbiQ	128.084	-3.33907	0.204699	2.69277e-30	1.19355e-29	No
FFNGGCPM_00162	cbiO2	539.751	-0.622013	0.0954116	1	1	No
FFNGGCPM_00163	cbiO1	800.074	-3.44133	0.0843408	2.73935e-184	8.98505e-183	No
FFNGGCPM_00164	pgsA	625.077	-8.68233	0.381111	8.83145e-91	7.10516e-90	Yes
FFNGGCPM_00165	rodZ	563.092	-9.02258	0.439455	6.59577e-75	4.31355e-74	Yes
FFNGGCPM_00166	FFNGGCPM_00166	411.905	-8.53844	0.478138	2.0955e-56	1.12534e-55	Yes
FFNGGCPM_00167	FFNGGCPM_00167	340.9	-8.76497	0.512615	2.93629e-52	1.51212e-51	Yes
FFNGGCPM_00168	FFNGGCPM_00168	1064.58	-1.21072	0.0742517	0.00392058	0.0151976	No
FFNGGCPM_00169	recF	1305.19	-0.422824	0.0635088	1	1	No
FFNGGCPM_00170	guaB	474.249	-7.05359	0.249382	1.95652e-130	2.85705e-129	Yes
FFNGGCPM_00171	trpS	246.522	-7.84821	0.442548	2.35637e-54	1.23435e-53	Yes
FFNGGCPM_00172	FFNGGCPM_00172	702.904	-0.041537	0.0550895	1	1	No
FFNGGCPM_00173	FFNGGCPM_00173	1202.32	0.0720062	0.0556364	1	1	No
FFNGGCPM_00174	FFNGGCPM_00174	1083.2	0.106621	0.0490781	1	1	No
FFNGGCPM_00175	pipR	614.757	0.0474901	0.0630562	1	1	No
FFNGGCPM_00176	FFNGGCPM_00176	1210.65	-2.20356	0.0529091	1.40598e-114	1.61159e-113	No
FFNGGCPM_00177	FFNGGCPM_00177	180.08	-9.73135	0.988305	2.88714e-19	1.21648e-18	Yes
FFNGGCPM_00178	comE	1714.18	0.021857	0.0364306	1	1	No
FFNGGCPM_00179	comD	836.623	0.11766	0.0444933	1	1	No
FFNGGCPM_00180	comC1	810.724	-0.0199369	0.0564714	1	1	No
FFNGGCPM_00181	FFNGGCPM_00181	838.083	-8.91188	0.358624	2.6849e-108	2.7001e-107	Yes
FFNGGCPM_00182	rlmH	1538.39	0.0738441	0.0476436	1	1	No
FFNGGCPM_00183	htrA	753.088	0.0708039	0.0594942	1	1	No
FFNGGCPM_00184	parB	1032.54	-0.0862084	0.055434	1	1	No
FFNGGCPM_00185	dnaA	566.03	-5.76046	0.149656	3.18092e-222	2.05507e-220	Yes
FFNGGCPM_00186	dnaN	523.719	-2.41018	0.0869496	3.48328e-59	1.93395e-58	Yes
FFNGGCPM_00188	ychF	581.013	-2.52233	0.0955838	3.84265e-57	2.08461e-56	No
FFNGGCPM_00189	pth	925.482	-0.965737	0.0759488	1	1	No
FFNGGCPM_00190	mfd	705.794	-0.981785	0.0745833	1	1	No
FFNGGCPM_00191	FFNGGCPM_00191	767.839	-7.3685	0.212816	4.70596e-197	2.04757e-195	Yes
FFNGGCPM_00192	divIC	511.978	-8.82075	0.420476	1.19842e-77	8.18923e-77	Yes
FFNGGCPM_00194	FFNGGCPM_00194	215.015	-7.2293	0.39644	6.34751e-56	3.3917e-55	Yes
FFNGGCPM_00195	tilS	930.299	-2.90119	0.0677548	2.75354e-173	7.62409e-172	No
FFNGGCPM_00196	hpt	965.47	-2.67495	0.071586	4.15906e-121	5.26918e-120	No
FFNGGCPM_00197	ftsH	597.893	-0.98709	0.0868274	1	1	No
FFNGGCPM_00198	FFNGGCPM_00198	197.962	-6.13699	0.290772	4.718e-70	2.89045e-69	Yes
FFNGGCPM_00199	FFNGGCPM_00199	445.529	-4.34618	0.133654	1.96704e-138	3.38204e-137	Yes
FFNGGCPM_00200	FFNGGCPM_00200	323.176	-7.9441	0.425393	2.98928e-60	1.68157e-59	Yes
FFNGGCPM_00201	FFNGGCPM_00201	410.031	-7.69916	0.335281	3.82857e-89	3.03439e-88	Yes
FFNGGCPM_00203	comW	1773.99	0.0280531	0.039842	1	1	No
FFNGGCPM_00204	purA	1184.15	-0.0616167	0.0472338	1	1	No
FFNGGCPM_00205	FFNGGCPM_00205	1256.33	0.0902658	0.0447623	1	1	No
FFNGGCPM_00206	FFNGGCPM_00206	1030.46	-0.137866	0.0457026	1	1	No
FFNGGCPM_00207	FFNGGCPM_00207	420.017	-3.72171	0.177311	3.00577e-53	1.55165e-52	No
FFNGGCPM_00208	dut	1128.21	-0.0350873	0.0556363	1	1	No
FFNGGCPM_00209	FFNGGCPM_00209	1194.57	0.0164657	0.0466672	1	1	No
FFNGGCPM_00210	radA	1189.96	0.0276674	0.0455766	1	1	No
FFNGGCPM_00211	FFNGGCPM_00211	415.883	-8.35121	0.407016	2.65229e-73	1.6981e-72	Yes
FFNGGCPM_00212	FFNGGCPM_00212	969.07	-0.74924	0.0626207	1	1	No
FFNGGCPM_00213	prs1	537.26	-7.54413	0.273879	1.71493e-126	2.37418e-125	Yes
FFNGGCPM_00214	FFNGGCPM_00214	967.074	0.061393	0.0448248	1	1	No
FFNGGCPM_00215	FFNGGCPM_00215	1070.37	0.0151591	0.0451045	1	1	No
FFNGGCPM_00216	polA	363.219	-7.47406	0.346312	2.71723e-78	1.86875e-77	No
FFNGGCPM_00217	FFNGGCPM_00217	796.94	0.137401	0.0521879	1	1	No
FFNGGCPM_00218	yeiH	451.169	0.0754386	0.0700503	1	1	No
FFNGGCPM_00219	araT	409.619	-1.03576	0.0837875	0.624079	1	No
FFNGGCPM_00220	recO	743.606	-1.30544	0.0806161	0.000126578	0.000497904	No
FFNGGCPM_00221	plsX	658.704	0.00907311	0.0550207	1	1	No
FFNGGCPM_00222	FFNGGCPM_00222	1363.86	0.0412707	0.0436238	1	1	No
FFNGGCPM_00223	FFNGGCPM_00223	1289.08	0.0432846	0.0478047	1	1	No
FFNGGCPM_00224	blpU_1	1298.08	0.11601	0.0448992	1	1	No
FFNGGCPM_00225	FFNGGCPM_00225	1715.36	0.060736	0.0390197	1	1	No
FFNGGCPM_00226	comA_1	2354.03	0.0460379	0.0382756	1	1	No
FFNGGCPM_00227	comB_1	752.308	0.136146	0.0587447	1	1	No
FFNGGCPM_00228	purC	1117.8	0.0379244	0.05998	1	1	No
FFNGGCPM_00229	purL	861.566	-0.0426999	0.0553852	1	1	No
FFNGGCPM_00230	purF	1238.03	0.0875814	0.0390594	1	1	No
FFNGGCPM_00231	purM	1052.91	0.121678	0.0548257	1	1	No
FFNGGCPM_00232	purN	1133.16	0.0632801	0.0488983	1	1	No
FFNGGCPM_00233	vanZ	1013.76	0.0740083	0.0421327	1	1	No
FFNGGCPM_00234	purH	1082.56	0.00821895	0.0561288	1	1	No
FFNGGCPM_00235	purD	1017.55	0.0263048	0.0453506	1	1	No
FFNGGCPM_00236	purE	674.801	0.126284	0.0608323	1	1	No
FFNGGCPM_00237	purK	697.542	0.12013	0.0561954	1	1	No
FFNGGCPM_00238	FFNGGCPM_00238	580.06	-1.82171	0.0809826	3.0043e-24	1.28876e-23	No
FFNGGCPM_00239	purB	710.417	-1.7866	0.0691881	5.20381e-30	2.29226e-29	No
FFNGGCPM_00240	strH	670.245	0.0930225	0.0556991	1	1	No
FFNGGCPM_00241	cpsR	1071.11	-1.02911	0.0633749	0.611667	1	No
FFNGGCPM_00242	bgaC	476.393	-0.456544	0.0993943	1	1	No
FFNGGCPM_00243	gadV	791.376	0.0469474	0.0545399	1	1	No
FFNGGCPM_00244	gadW	489.056	0.167736	0.0753288	1	1	No
FFNGGCPM_00245	gadE	792.535	0.11552	0.0590151	1	1	No
FFNGGCPM_00246	gadF	1671.57	0.0806058	0.0367238	1	1	No
FFNGGCPM_00247	agaS	1430.76	0.0109506	0.04773	1	1	No
FFNGGCPM_00248	galM	923.266	0.132142	0.048339	1	1	No
FFNGGCPM_00249	FFNGGCPM_00249	992.089	0.0854873	0.0524547	1	1	No
FFNGGCPM_00250	FFNGGCPM_00250	1285.11	0.0744091	0.0513055	1	1	No
FFNGGCPM_00251	FFNGGCPM_00251	442.513	-0.0698983	0.0686012	1	1	No
FFNGGCPM_00252	FFNGGCPM_00252	1003.08	0.0538329	0.0488097	1	1	No
FFNGGCPM_00253	FFNGGCPM_00253	1132.44	0.0699504	0.048347	1	1	No
FFNGGCPM_00254	FFNGGCPM_00254	621.489	0.102805	0.0599802	1	1	No
FFNGGCPM_00255	cabP	886.871	0.130842	0.0520806	1	1	No
FFNGGCPM_00257	epsH	677.74	0.11557	0.0525344	1	1	No
FFNGGCPM_00258	FFNGGCPM_00258	716.179	-0.206824	0.0716486	1	1	No
FFNGGCPM_00259	FFNGGCPM_00259	903.861	0.0906251	0.0537866	1	1	No
FFNGGCPM_00260	pavB_1	1530.19	0.0438146	0.0401785	1	1	No
FFNGGCPM_00261	pavB_2	593.617	0.0570524	0.0616125	1	1	No
FFNGGCPM_00262	FFNGGCPM_00262	1225.91	0.047528	0.0432024	1	1	No
FFNGGCPM_00263	FFNGGCPM_00263	684.502	-0.00494126	0.0547573	1	1	No
FFNGGCPM_00264	rpsD	435.821	-8.24156	0.376856	1.15355e-82	8.4806e-82	Yes
FFNGGCPM_00265	FFNGGCPM_00265	1274.42	-0.0021328	0.0461055	1	1	No
FFNGGCPM_00266	FFNGGCPM_00266	871.269	0.0338865	0.0592997	1	1	No
FFNGGCPM_00267	FFNGGCPM_00267	726.714	0.00782498	0.0555974	1	1	No
FFNGGCPM_00268	FFNGGCPM_00268	1072.13	0.0853758	0.0532157	1	1	No
FFNGGCPM_00269	FFNGGCPM_00269	933.312	0.0370406	0.0446136	1	1	No
FFNGGCPM_00270	FFNGGCPM_00270	1765.98	-0.0693084	0.0366204	1	1	No
FFNGGCPM_00271	FFNGGCPM_00271	1086.46	0.0918912	0.0485482	1	1	No
FFNGGCPM_00272	ptvC	1249.48	0.0404901	0.046323	1	1	No
FFNGGCPM_00273	ptvB	941.06	-0.0353824	0.0464698	1	1	No
FFNGGCPM_00274	ptvA	206.589	0.0257046	0.0750215	1	1	No
FFNGGCPM_00275	ptvR	1852.44	0.0567735	0.0378858	1	1	No
FFNGGCPM_00276	FFNGGCPM_00276	1217.24	0.0858102	0.0442857	1	1	No
FFNGGCPM_00277	FFNGGCPM_00277	498.451	-7.98922	0.327974	4.05595e-101	3.75969e-100	Yes
FFNGGCPM_00278	aatA	437.092	-8.19743	0.377934	3.13038e-81	2.25472e-80	Yes
FFNGGCPM_00279	gph	924.459	0.0163206	0.0529497	1	1	No
FFNGGCPM_00280	sdhA	584.239	0.12357	0.0659596	1	1	No
FFNGGCPM_00281	sdhB	1518.76	0.0779413	0.0481477	1	1	No
FFNGGCPM_00282	FFNGGCPM_00282	741.078	-0.0272359	0.0521318	1	1	No
FFNGGCPM_00283	FFNGGCPM_00283	1426.73	0.0686559	0.0398903	1	1	No
FFNGGCPM_00284	FFNGGCPM_00284	592.489	0.0307798	0.0719998	1	1	No
FFNGGCPM_00285	FFNGGCPM_00285	2135.87	0.0829199	0.0396919	1	1	No
FFNGGCPM_00286	FFNGGCPM_00286	1157.82	-0.163829	0.0459221	1	1	No
FFNGGCPM_00287	argG	64.0095	-0.0339262	0.0945949	1	1	No
FFNGGCPM_00288	FFNGGCPM_00288	1193.79	0.133667	0.0493062	1	1	No
FFNGGCPM_00289	lagD	776.602	-0.0143146	0.0541841	1	1	No
FFNGGCPM_00290	FFNGGCPM_00290	532.468	0.0524488	0.065685	1	1	No
FFNGGCPM_00291	FFNGGCPM_00291	781.248	0.0245668	0.057922	1	1	No
FFNGGCPM_00292	FFNGGCPM_00292	498.391	0.0850055	0.0692183	1	1	No
FFNGGCPM_00293	FFNGGCPM_00293	1226.34	0.0773568	0.0538117	1	1	No
FFNGGCPM_00294	FFNGGCPM_00294	1011.12	0.0701847	0.0495762	1	1	No
FFNGGCPM_00295	FFNGGCPM_00295	279.807	0.114004	0.0756505	1	1	No
FFNGGCPM_00296	FFNGGCPM_00296	920.807	0.0781845	0.0503747	1	1	No
FFNGGCPM_00297	FFNGGCPM_00297	550.883	0.0321524	0.0671945	1	1	No
FFNGGCPM_00298	FFNGGCPM_00298	1133.71	0.0799645	0.0495259	1	1	No
FFNGGCPM_00299	FFNGGCPM_00299	498.923	0.0225863	0.0594402	1	1	No
FFNGGCPM_00300	FFNGGCPM_00300	381.864	0.0229829	0.0655654	1	1	No
FFNGGCPM_00301	FFNGGCPM_00301	1742.47	0.0370688	0.0455293	1	1	No
FFNGGCPM_00303	FFNGGCPM_00303	1761.98	0.0623386	0.0349126	1	1	No
FFNGGCPM_00304	pspA	858.065	0.18527	0.0591889	1	1	No
FFNGGCPM_00305	mnmA	685.546	-8.7705	0.365133	6.36637e-101	5.82536e-100	Yes
FFNGGCPM_00307	FFNGGCPM_00307	768.981	-0.930905	0.0728433	1	1	No
FFNGGCPM_00308	mnmG	1667.5	-0.11087	0.0442413	1	1	No
FFNGGCPM_00309	rnjA	737.084	-4.64806	0.111754	7.58958e-234	5.99296e-232	Yes
FFNGGCPM_00310	FFNGGCPM_00310	486.24	-5.22163	0.143816	1.49604e-189	5.31593e-188	Yes
FFNGGCPM_00312	cibB	1485.85	0.0119527	0.0447251	1	1	No
FFNGGCPM_00313	cibA	773.194	0.0425704	0.0553073	1	1	No
FFNGGCPM_00314	FFNGGCPM_00314	215.127	-5.92543	0.26897	4.26596e-75	2.79847e-74	Yes
FFNGGCPM_00315	rimI	290.516	-6.16999	0.242698	6.72875e-101	6.13064e-100	Yes
FFNGGCPM_00316	tsaD	208.425	-7.03736	0.383043	3.05633e-56	1.63721e-55	Yes
FFNGGCPM_00317	FFNGGCPM_00317	1530.71	0.0278064	0.0419551	1	1	No
FFNGGCPM_00318	FFNGGCPM_00318	849.766	0.0309584	0.0542074	1	1	No
FFNGGCPM_00319	FFNGGCPM_00319	496.438	0.029335	0.0653967	1	1	No
FFNGGCPM_00320	epsF_1	1136.6	0.0510315	0.0503474	1	1	No
FFNGGCPM_00321	epsF_2	841.372	0.0530447	0.0491921	1	1	No
FFNGGCPM_00322	FFNGGCPM_00322	931.103	0.0830655	0.0465798	1	1	No
FFNGGCPM_00323	FFNGGCPM_00323	999.464	0.065057	0.0569541	1	1	No
FFNGGCPM_00324	FFNGGCPM_00324	838.79	0.14758	0.0521906	1	1	No
FFNGGCPM_00326	FFNGGCPM_00326	680.464	0.100871	0.0640498	1	1	No
FFNGGCPM_00327	FFNGGCPM_00327	788.557	-0.0174772	0.0600812	1	1	No
FFNGGCPM_00328	ugd	1047.24	0.05936	0.0460825	1	1	No
FFNGGCPM_00329	mutR1	1046.56	0.00281418	0.0460098	1	1	No
FFNGGCPM_00330	FFNGGCPM_00330	1156.39	0.1204	0.0424337	1	1	No
FFNGGCPM_00331	FFNGGCPM_00331	805.413	0.0646265	0.050362	1	1	No
FFNGGCPM_00332	FFNGGCPM_00332	1753.06	0.0862978	0.0412392	1	1	No
FFNGGCPM_00333	FFNGGCPM_00333	1148.83	0.0932258	0.0442591	1	1	No
FFNGGCPM_00334	FFNGGCPM_00334	864.9	0.0566933	0.0534278	1	1	No
FFNGGCPM_00335	FFNGGCPM_00335	688.586	0.0962008	0.0556607	1	1	No
FFNGGCPM_00336	gshT	606.549	-1.81116	0.0750379	2.7022e-27	1.17573e-26	No
FFNGGCPM_00337	metQ	1071.94	0.0147676	0.0511004	1	1	No
FFNGGCPM_00338	dapE	1103.36	0.0854579	0.0520518	1	1	No
FFNGGCPM_00339	metN	1242.92	0.00835705	0.0493433	1	1	No
FFNGGCPM_00340	metP	934.126	0.0972276	0.0564566	1	1	No
FFNGGCPM_00341	FFNGGCPM_00341	967.614	0.0898905	0.054714	1	1	No
FFNGGCPM_00342	FFNGGCPM_00342	1022.4	-0.0104137	0.0497173	1	1	No
FFNGGCPM_00343	FFNGGCPM_00343	1089.26	-0.0282672	0.0482532	1	1	No
FFNGGCPM_00344	FFNGGCPM_00344	785.416	0.0214483	0.0514976	1	1	No
FFNGGCPM_00345	FFNGGCPM_00345	569.671	0.0558241	0.0634708	1	1	No
FFNGGCPM_00346	nrdI	1376.34	-0.0428888	0.0439032	1	1	No
FFNGGCPM_00347	FFNGGCPM_00347	1030.52	0.0566704	0.0478599	1	1	No
FFNGGCPM_00348	FFNGGCPM_00348	237.987	-1.45383	0.197949	0.0172468	0.0657783	No
FFNGGCPM_00349	FFNGGCPM_00349	1301.21	-0.0698192	0.0514623	1	1	No
FFNGGCPM_00351	plcR_1	455.333	0.0878474	0.0684807	1	1	No
FFNGGCPM_00352	FFNGGCPM_00352	886.016	0.0878285	0.0570376	1	1	No
FFNGGCPM_00353	coaBC	731.054	0.0733197	0.0565797	1	1	No
FFNGGCPM_00355	sbnH	1519.67	0.125908	0.0498027	1	1	No
FFNGGCPM_00356	FFNGGCPM_00356	890.024	0.0306536	0.049	1	1	No
FFNGGCPM_00357	FFNGGCPM_00357	810.996	0.0902034	0.0551445	1	1	No
FFNGGCPM_00358	hexB	631.389	0.0885821	0.0574473	1	1	No
FFNGGCPM_00359	ribH	737.744	0.0911266	0.0562274	1	1	No
FFNGGCPM_00360	ribB	928.164	0.0427101	0.0544243	1	1	No
FFNGGCPM_00361	ribE	1090.95	0.126112	0.0491056	1	1	No
FFNGGCPM_00362	ribD	666.903	-1.0405	0.103783	0.639784	1	No
FFNGGCPM_00363	FFNGGCPM_00363	996.545	0.0407122	0.050685	1	1	No
FFNGGCPM_00364	ruvA	755.911	-0.766475	0.086572	1	1	No
FFNGGCPM_00365	tag	909.373	0.0198677	0.0519662	1	1	No
FFNGGCPM_00366	FFNGGCPM_00366	965.822	0.0560247	0.0540354	1	1	No
FFNGGCPM_00367	FFNGGCPM_00367	1105.39	0.0466019	0.0468555	1	1	No
FFNGGCPM_00368	FFNGGCPM_00368	960.405	0.0171982	0.0514387	1	1	No
FFNGGCPM_00369	corA1	707.855	-1.07452	0.0845502	0.345682	1	No
FFNGGCPM_00370	xerC_1	772.265	0.0793088	0.0553521	1	1	No
FFNGGCPM_00371	FFNGGCPM_00371	1671.17	0.0464148	0.0369098	1	1	No
FFNGGCPM_00372	FFNGGCPM_00372	589.844	-8.73247	0.410767	1.80232e-79	1.26817e-78	Yes
FFNGGCPM_00373	FFNGGCPM_00373	540.825	0.0458058	0.058774	1	1	No
FFNGGCPM_00374	FFNGGCPM_00374	754.702	0.0894487	0.0539085	1	1	No
FFNGGCPM_00375	FFNGGCPM_00375	659.283	0.122855	0.0600849	1	1	No
FFNGGCPM_00376	FFNGGCPM_00376	1196.77	0.062211	0.0443622	1	1	No
FFNGGCPM_00377	FFNGGCPM_00377	1206.68	0.0518459	0.0555338	1	1	No
FFNGGCPM_00378	FFNGGCPM_00378	578.785	0.106753	0.0678899	1	1	No
FFNGGCPM_00379	FFNGGCPM_00379	1661.02	0.048759	0.0474672	1	1	No
FFNGGCPM_00380	FFNGGCPM_00380	661.736	0.117	0.0641757	1	1	No
FFNGGCPM_00381	FFNGGCPM_00381	1042.24	0.0830973	0.0474166	1	1	No
FFNGGCPM_00382	FFNGGCPM_00382	900.189	0.111908	0.0548409	1	1	No
FFNGGCPM_00383	FFNGGCPM_00383	875.165	0.0116968	0.052326	1	1	No
FFNGGCPM_00384	FFNGGCPM_00384	1103.61	0.09511	0.0498839	1	1	No
FFNGGCPM_00385	FFNGGCPM_00385	1125.44	0.0225799	0.050567	1	1	No
FFNGGCPM_00386	uvrA	978.389	0.104665	0.0538408	1	1	No
FFNGGCPM_00387	ypdF	1262.94	-0.0483408	0.0472162	1	1	No
FFNGGCPM_00388	spxA2	578.706	-2.69715	0.0787046	3.63911e-103	3.44826e-102	No
FFNGGCPM_00389	FFNGGCPM_00389	1216.51	0.087129	0.0434648	1	1	No
FFNGGCPM_00390	FFNGGCPM_00390	878.261	-1.22562	0.0662279	0.000565842	0.00221353	No
FFNGGCPM_00391	yqgF	344.269	-3.86677	0.142235	2.02643e-90	1.62419e-89	No
FFNGGCPM_00392	FFNGGCPM_00392	686.021	-1.20557	0.0811516	0.00975424	0.0374703	No
FFNGGCPM_00393	folC	530.002	-1.05726	0.0784806	0.430852	1	No
FFNGGCPM_00394	FFNGGCPM_00394	359.161	-0.00877294	0.0673242	1	1	No
FFNGGCPM_00395	cls	982.136	-2.26658	0.186228	9.54501e-12	3.90594e-11	No
FFNGGCPM_00396	FFNGGCPM_00396	1120.94	0.10129	0.0513	1	1	No
FFNGGCPM_00397	FFNGGCPM_00397	574.476	-0.131162	0.0734208	1	1	No
FFNGGCPM_00398	nrdD	1336.19	-0.115457	0.0495471	1	1	No
FFNGGCPM_00399	FFNGGCPM_00399	1226.31	-0.0547847	0.0451222	1	1	No
FFNGGCPM_00400	nrdG	1614.25	0.0284957	0.0383008	1	1	No
FFNGGCPM_00401	FFNGGCPM_00401	1319.2	0.0701128	0.0418872	1	1	No
FFNGGCPM_00402	rpsJ	352.765	-8.01135	0.379728	1.77675e-76	1.19121e-75	Yes
FFNGGCPM_00403	rplC	819.008	-2.08797	0.0747613	5.17469e-48	2.57167e-47	No
FFNGGCPM_00404	rplD	396.379	-7.73964	0.339097	3.11897e-88	2.42998e-87	Yes
FFNGGCPM_00405	rplW	402.633	-7.66155	0.329917	5.52079e-91	4.47541e-90	Yes
FFNGGCPM_00406	rplB	488.722	-8.99435	0.459804	3.72307e-68	2.24225e-67	Yes
FFNGGCPM_00407	rpsS	451.411	-11.628	1.00924	1.0513e-26	4.5649e-26	Yes
FFNGGCPM_00408	rplV	518.639	-7.54906	0.276673	3.51718e-124	4.65754e-123	Yes
FFNGGCPM_00409	rpsC	458.013	-8.91091	0.462379	4.60632e-66	2.72041e-65	Yes
FFNGGCPM_00410	rplP	850.285	-9.03128	0.353536	1.07793e-114	1.24224e-113	Yes
FFNGGCPM_00411	rpmC	926.402	-7.79785	0.223005	2.03822e-204	1.01058e-202	Yes
FFNGGCPM_00412	rpsQ	703.984	-8.25322	0.29951	6.22792e-130	9.0326e-129	Yes
FFNGGCPM_00413	rplN	251.145	-8.56343	0.548861	1.3111e-43	6.32414e-43	Yes
FFNGGCPM_00414	rplX	579.614	-8.8253	0.422532	5.27865e-77	3.56142e-76	Yes
FFNGGCPM_00415	rplE	423.135	-6.60869	0.227892	5.53607e-134	8.6786e-133	Yes
FFNGGCPM_00416	rpsN	653.661	-8.58825	0.34383	2.41766e-108	2.44287e-107	Yes
FFNGGCPM_00417	rpsH	322.716	-8.17083	0.420849	1.80588e-65	1.05195e-64	Yes
FFNGGCPM_00418	rplF	298.149	-9.22831	0.647179	1.64948e-37	7.54656e-37	Yes
FFNGGCPM_00419	rplR	419.141	-8.13462	0.379147	2.34115e-79	1.63115e-78	Yes
FFNGGCPM_00420	rpsE	415.349	-9.2027	0.546671	2.30716e-51	1.17958e-50	Yes
FFNGGCPM_00421	rpmD	144.57	-7.91585	0.594632	1.29259e-31	5.75324e-31	Yes
FFNGGCPM_00422	rplO	403.618	-12.2111	1.00954	1.66231e-29	7.30733e-29	Yes
FFNGGCPM_00423	secY_1	491.165	-8.93791	0.460216	4.16381e-67	2.47968e-66	Yes
FFNGGCPM_00424	adk	465.603	-8.63548	0.421451	9.03527e-74	5.80217e-73	Yes
FFNGGCPM_00425	infA	754.344	-8.95196	0.364229	4.13276e-106	4.06039e-105	Yes
FFNGGCPM_00426	rpmJ	694.736	-9.2345	0.419567	3.11437e-86	2.36293e-85	Yes
FFNGGCPM_00427	rpsM	298.578	-9.53149	0.719636	6.24307e-33	2.80215e-32	Yes
FFNGGCPM_00428	rpsK	594.941	-8.71825	0.379111	1.47636e-92	1.22e-91	Yes
FFNGGCPM_00429	rpoA	404.188	-8.3384	0.40383	3.55097e-74	2.29414e-73	Yes
FFNGGCPM_00430	rplQ	580.222	-6.42302	0.202256	1.36972e-158	3.24472e-157	Yes
FFNGGCPM_00431	FFNGGCPM_00431	625.365	-8.66274	0.389215	1.05921e-86	8.12311e-86	Yes
FFNGGCPM_00432	FFNGGCPM_00432	1362.6	-0.0239629	0.0394122	1	1	No
FFNGGCPM_00433	FFNGGCPM_00433	1154.26	0.048824	0.0502866	1	1	No
FFNGGCPM_00434	FFNGGCPM_00434	987.111	-0.00398985	0.0503511	1	1	No
FFNGGCPM_00435	gpmB1	816.897	0.091901	0.0505439	1	1	No
FFNGGCPM_00436	FFNGGCPM_00436	1168.89	0.0452195	0.0532588	1	1	No
FFNGGCPM_00437	sfuB_1	1742.36	0.0734602	0.040054	1	1	No
FFNGGCPM_00438	FFNGGCPM_00438	1355.31	0.0984225	0.0401915	1	1	No
FFNGGCPM_00439	FFNGGCPM_00439	374.667	0.186041	0.0995754	1	1	No
FFNGGCPM_00440	FFNGGCPM_00440	902.576	0.102408	0.0545335	1	1	No
FFNGGCPM_00441	FFNGGCPM_00441	1505.67	0.0535672	0.0394818	1	1	No
FFNGGCPM_00442	FFNGGCPM_00442	937.587	0.00133475	0.0514358	1	1	No
FFNGGCPM_00443	FFNGGCPM_00443	1871.24	0.113482	0.0433068	1	1	No
FFNGGCPM_00444	FFNGGCPM_00444	1214.3	0.0202762	0.0441295	1	1	No
FFNGGCPM_00445	FFNGGCPM_00445	1066.78	0.10347	0.0508538	1	1	No
FFNGGCPM_00446	deoR	548.881	0.0595275	0.0604621	1	1	No
FFNGGCPM_00447	FFNGGCPM_00447	369.903	0.0217319	0.0708484	1	1	No
FFNGGCPM_00448	FFNGGCPM_00448	1111.49	0.069567	0.0492158	1	1	No
FFNGGCPM_00449	FFNGGCPM_00449	1137.39	0.0831885	0.0529217	1	1	No
FFNGGCPM_00450	FFNGGCPM_00450	1053.69	0.0233322	0.0467147	1	1	No
FFNGGCPM_00451	FFNGGCPM_00451	1137.56	0.130072	0.0445163	1	1	No
FFNGGCPM_00452	talC	1733.76	0.0650905	0.0436207	1	1	No
FFNGGCPM_00453	gldA	1065.53	-0.0539328	0.0462598	1	1	No
FFNGGCPM_00454	leuS	749.348	-9.22121	0.421427	3.17323e-85	2.39057e-84	Yes
FFNGGCPM_00455	FFNGGCPM_00455	1531.57	0.042138	0.0405062	1	1	No
FFNGGCPM_00456	FFNGGCPM_00456	1883.64	0.00136833	0.0396421	1	1	No
FFNGGCPM_00457	FFNGGCPM_00457	1017.39	0.124084	0.0517419	1	1	No
FFNGGCPM_00458	FFNGGCPM_00458	1424.08	0.075907	0.039083	1	1	No
FFNGGCPM_00459	FFNGGCPM_00459	1221.21	0.0519391	0.0457564	1	1	No
FFNGGCPM_00460	ruvB	794.126	-1.47465	0.0890734	8.12242e-08	3.2612e-07	No
FFNGGCPM_00461	FFNGGCPM_00461	296.359	-8.31871	0.514531	2.6857e-46	1.31328e-45	Yes
FFNGGCPM_00462	FFNGGCPM_00462	864.381	0.0196726	0.0547246	1	1	No
FFNGGCPM_00463	FFNGGCPM_00463	1569.5	0.0469868	0.0416316	1	1	No
FFNGGCPM_00464	uppS	402.506	-8.44923	0.422153	4.41809e-70	2.71452e-69	Yes
FFNGGCPM_00465	cdsA	324.275	-8.15528	0.420985	3.74119e-65	2.16158e-64	Yes
FFNGGCPM_00466	eep	521.549	-7.42446	0.262773	2.5912e-132	3.97442e-131	Yes
FFNGGCPM_00467	proS	546.784	-8.68721	0.390922	1.67011e-86	1.27623e-85	Yes
FFNGGCPM_00468	bglA	560.245	-0.117186	0.0637324	1	1	No
FFNGGCPM_00469	glmS	401.015	-8.79924	0.484137	8.13305e-59	4.49214e-58	Yes
FFNGGCPM_00470	FFNGGCPM_00470	758.949	0.0293331	0.0552243	1	1	No
FFNGGCPM_00471	spuA	848.845	-0.0618116	0.0503904	1	1	No
FFNGGCPM_00472	rpsL	653.716	-6.08382	0.308955	4.86193e-61	2.74223e-60	Yes
FFNGGCPM_00473	rpsG	721.415	-9.06177	0.389328	1.05593e-95	9.11435e-95	Yes
FFNGGCPM_00474	fusA	485.87	-8.17594	0.395675	7.0929e-74	4.5686e-73	Yes
FFNGGCPM_00475	polC	253.627	-8.08593	0.487487	3.13075e-48	1.56684e-47	Yes
FFNGGCPM_00476	relB1	1148.64	-0.718741	0.0516915	1	1	No
FFNGGCPM_00477	relE1	379.502	-7.53771	0.354118	2.03678e-76	1.36126e-75	Yes
FFNGGCPM_00478	FFNGGCPM_00478	520.764	-2.78883	0.092901	1.16993e-82	8.57142e-82	No
FFNGGCPM_00479	pepS	801.29	-0.17648	0.0690387	1	1	No
FFNGGCPM_00480	FFNGGCPM_00480	1672.9	0.0291517	0.0466458	1	1	No
FFNGGCPM_00481	rsuA-1	559.174	0.0381137	0.0608867	1	1	No
FFNGGCPM_00482	pepC	1338.35	0.131895	0.0494616	1	1	No
FFNGGCPM_00483	manN	699.32	-0.0626854	0.0654231	1	1	No
FFNGGCPM_00484	manM	628.057	0.0149652	0.0585424	1	1	No
FFNGGCPM_00485	manL	1180.58	-0.0856614	0.0591468	1	1	No
FFNGGCPM_00486	adhA_1	1008.15	0.055889	0.0562793	1	1	No
FFNGGCPM_00487	FFNGGCPM_00487	1036.45	0.0665838	0.0517522	1	1	No
FFNGGCPM_00488	FFNGGCPM_00488	1317.34	0.0603362	0.0421008	1	1	No
FFNGGCPM_00489	FFNGGCPM_00489	386.321	-0.532091	0.0839453	1	1	No
FFNGGCPM_00490	sulA	782.623	-6.74732	0.184754	1.06256e-212	5.96155e-211	Yes
FFNGGCPM_00491	sulB	542.038	-6.78174	0.225432	2.53435e-145	4.91204e-144	Yes
FFNGGCPM_00492	sulC	218.917	-7.77223	0.465036	2.24459e-48	1.12599e-47	Yes
FFNGGCPM_00493	sulD	319.98	-3.75061	0.122543	1.17948e-111	1.27003e-110	No
FFNGGCPM_00494	FFNGGCPM_00494	821.108	0.0208939	0.055104	1	1	No
FFNGGCPM_00495	FFNGGCPM_00495	514.094	-8.68881	0.422997	3.00289e-74	1.94595e-73	Yes
FFNGGCPM_00496	rplM	524.591	-8.26904	0.346049	2.43601e-98	2.17304e-97	Yes
FFNGGCPM_00497	rpsI	616.591	-7.11839	0.253549	6.24866e-129	8.88142e-128	Yes
FFNGGCPM_00498	xerC_2	1369.03	0.0122515	0.0517073	1	1	No
FFNGGCPM_00499	FFNGGCPM_00499	1179.91	-0.0368887	0.0444587	1	1	No
FFNGGCPM_00500	FFNGGCPM_00500	1694.93	0.128441	0.0451741	1	1	No
FFNGGCPM_00501	FFNGGCPM_00501	1549.64	0.126319	0.0379757	1	1	No
FFNGGCPM_00502	FFNGGCPM_00502	839.381	0.0847285	0.0569426	1	1	No
FFNGGCPM_00503	xerC_3	1387.45	0.0875023	0.0490978	1	1	No
FFNGGCPM_00504	FFNGGCPM_00504	834.469	-0.287396	0.079507	1	1	No
FFNGGCPM_00505	FFNGGCPM_00505	933.919	0.0915945	0.0516275	1	1	No
FFNGGCPM_00506	FFNGGCPM_00506	476.525	0.0766125	0.0589985	1	1	No
FFNGGCPM_00508	FFNGGCPM_00508	1654.69	0.0279848	0.0393758	1	1	No
FFNGGCPM_00509	FFNGGCPM_00509	321.188	0.0325489	0.0749521	1	1	No
FFNGGCPM_00510	basA	896.179	0.0795407	0.0542563	1	1	No
FFNGGCPM_00511	spnHL	1410.42	-0.645834	0.050501	1	1	No
FFNGGCPM_00512	FFNGGCPM_00512	510.653	0.0788358	0.0652963	1	1	No
FFNGGCPM_00513	eda	756.286	0.0971312	0.0557873	1	1	No
FFNGGCPM_00514	FFNGGCPM_00514	856.48	0.0295558	0.0529241	1	1	No
FFNGGCPM_00515	FFNGGCPM_00515	818.649	0.0250282	0.0496617	1	1	No
FFNGGCPM_00516	FFNGGCPM_00516	921.088	0.0506868	0.0474285	1	1	No
FFNGGCPM_00517	FFNGGCPM_00517	772.54	0.0175603	0.0644597	1	1	No
FFNGGCPM_00518	ugl	341.279	0.0398832	0.0709401	1	1	No
FFNGGCPM_00519	FFNGGCPM_00519	1606.28	0.107243	0.0465923	1	1	No
FFNGGCPM_00520	FFNGGCPM_00520	621.702	0.0764959	0.0665739	1	1	No
FFNGGCPM_00521	FFNGGCPM_00521	1193.38	0.130547	0.0466056	1	1	No
FFNGGCPM_00522	yajC-1	809.278	0.0770894	0.0509942	1	1	No
FFNGGCPM_00523	FFNGGCPM_00523	1193.97	0.0769474	0.0463905	1	1	No
FFNGGCPM_00524	regR	1604.92	-0.527607	0.0792458	1	1	No
FFNGGCPM_00525	FFNGGCPM_00525	1440.81	0.0565727	0.046404	1	1	No
FFNGGCPM_00526	FFNGGCPM_00526	1222.83	0.114308	0.0476075	1	1	No
FFNGGCPM_00527	FFNGGCPM_00527	1191.48	0.177219	0.0496081	1	1	No
FFNGGCPM_00528	FFNGGCPM_00528	869.132	0.0194322	0.050544	1	1	No
FFNGGCPM_00529	mraW	904.381	-9.61014	0.4183	1.18392e-94	9.97675e-94	Yes
FFNGGCPM_00530	ftsL	383.515	-11.3761	1.00898	1.51739e-25	6.5355e-25	Yes
FFNGGCPM_00531	pbp2x	538.985	-8.5996	0.376265	4.02519e-91	3.27546e-90	Yes
FFNGGCPM_00532	mraY	243.187	-8.54858	0.549914	2.75244e-43	1.32465e-42	Yes
FFNGGCPM_00533	clpL	1146.32	-0.016897	0.0436718	1	1	No
FFNGGCPM_00534	luxS	947.29	0.0283801	0.0566381	1	1	No
FFNGGCPM_00535	FFNGGCPM_00535	877.371	-0.027211	0.0510857	1	1	No
FFNGGCPM_00536	dexB	653.232	-0.032803	0.0662716	1	1	No
FFNGGCPM_00537	cps2A	617.919	-0.0799005	0.0706816	1	1	No
FFNGGCPM_00538	cps2B	1854.41	0.152026	0.0934157	1	1	No
FFNGGCPM_00539	cps2C	1518.97	0.0398973	0.0836234	1	1	No
FFNGGCPM_00540	cps2D	918.655	0.563658	0.138201	1	1	No
FFNGGCPM_00541	cps2E	1014.55	0.674064	0.10328	1	1	No
FFNGGCPM_00542	gspA	712.379	0.054108	0.0835853	1	1	No
FFNGGCPM_00543	FFNGGCPM_00543	445.052	-5.14027	0.143918	3.85152e-182	1.24416e-180	Yes
FFNGGCPM_00544	cps2F	672.901	-5.8908	0.150199	9.14278e-233	6.96158e-231	Yes
FFNGGCPM_00545	FFNGGCPM_00545	387.853	-5.88759	0.193614	8.55028e-141	1.55805e-139	Yes
FFNGGCPM_00546	FFNGGCPM_00546	985.691	-5.6487	0.11773	0	0	Yes
FFNGGCPM_00547	cps2L	915.807	-0.768419	0.0831099	1	1	No
FFNGGCPM_00548	cps2M	334.343	-4.81927	0.160225	1.04126e-125	1.42305e-124	Yes
FFNGGCPM_00549	cps2N	347.067	-3.01737	0.104671	8.09339e-83	5.97063e-82	No
FFNGGCPM_00550	cps2O	324.011	-3.6259	0.121702	2.56138e-103	2.43788e-102	No
FFNGGCPM_00551	FFNGGCPM_00551	142.861	-0.0291411	0.0902477	1	1	No
FFNGGCPM_00552	aliA	2210.53	0.122149	0.0393113	1	1	No
FFNGGCPM_00553	eng	701.304	0.0762368	0.0608025	1	1	No
FFNGGCPM_00554	pbp1a	660.494	-2.0999	0.0782175	5.98015e-45	2.89108e-44	No
FFNGGCPM_00555	recU	479.219	-4.26921	0.121253	3.32696e-160	8.15297e-159	Yes
FFNGGCPM_00556	FFNGGCPM_00556	547.341	0.0485668	0.0644015	1	1	No
FFNGGCPM_00557	gpsB	408.156	-8.99483	0.514935	8.23695e-55	4.34683e-54	Yes
FFNGGCPM_00558	FFNGGCPM_00558	641.726	-8.29411	0.328414	1.14596e-109	1.19764e-108	Yes
FFNGGCPM_00559	rlmL	585.304	-1.45764	0.0775117	2.91733e-09	1.18246e-08	No
FFNGGCPM_00560	mapZ	667.935	-1.18352	0.0833663	0.0241068	0.0916146	No
FFNGGCPM_00561	gnd	462.269	-9.81528	0.644398	3.87286e-43	1.85967e-42	Yes
FFNGGCPM_00562	ritR	1045.3	-7.83485	0.213311	1.3174e-225	9.06034e-224	Yes
FFNGGCPM_00563	cbpF	849.154	0.0572236	0.0518873	1	1	No
FFNGGCPM_00564	FFNGGCPM_00564	1147.19	0.0450922	0.0477645	1	1	No
FFNGGCPM_00565	FFNGGCPM_00565	1893.43	0.0172938	0.0396773	1	1	No
FFNGGCPM_00566	FFNGGCPM_00566	710.662	-0.0317411	0.0565198	1	1	No
FFNGGCPM_00567	mvk	384.63	-9.2783	0.590645	4.13856e-45	2.00989e-44	Yes
FFNGGCPM_00568	mvaD	275.596	-9.05288	0.646412	4.41602e-36	2.00318e-35	Yes
FFNGGCPM_00569	mvaK2	191.328	-9.12946	0.834722	6.9378e-23	2.95828e-22	Yes
FFNGGCPM_00570	fni	846.527	-2.16054	0.151917	2.00319e-14	8.30895e-14	No
FFNGGCPM_00571	vraT	365.016	-1.29434	0.0923471	0.0011996	0.00466705	No
FFNGGCPM_00572	vraS	707.347	0.0412601	0.0635235	1	1	No
FFNGGCPM_00573	vraR	1378.32	0.0767651	0.0451742	1	1	No
FFNGGCPM_00574	FFNGGCPM_00574	745.773	0.0815956	0.0553258	1	1	No
FFNGGCPM_00575	FFNGGCPM_00575	850.331	0.030501	0.052039	1	1	No
FFNGGCPM_00576	cbpK	830.227	0.124915	0.0574112	1	1	No
FFNGGCPM_00577	FFNGGCPM_00577	1096.21	0.0156881	0.048589	1	1	No
FFNGGCPM_00578	FFNGGCPM_00578	1206.03	0.0773421	0.0454077	1	1	No
FFNGGCPM_00579	FFNGGCPM_00579	933.759	0.0734999	0.0587754	1	1	No
FFNGGCPM_00580	mtlA	627.381	-0.0219812	0.060063	1	1	No
FFNGGCPM_00581	mtlR	1547.17	0.0350138	0.0358401	1	1	No
FFNGGCPM_00582	mtlA2	2053.01	0.0575574	0.0393544	1	1	No
FFNGGCPM_00583	mtlD	551.462	-0.064993	0.0602938	1	1	No
FFNGGCPM_00584	tig	689.065	-0.635702	0.0743308	1	1	No
FFNGGCPM_00585	yrrC	675.443	-5.0804	0.126063	5.65026e-230	4.15391e-228	Yes
FFNGGCPM_00586	lepB	888.317	-5.54735	0.125479	9.73418e-288	1.59641e-285	No
FFNGGCPM_00587	rnhC	327.682	-8.04637	0.42353	1.6442e-62	9.34782e-62	Yes
FFNGGCPM_00588	zapA	828.542	-0.267274	0.0705244	1	1	No
FFNGGCPM_00589	zapB	907.151	-0.527052	0.0650068	1	1	No
FFNGGCPM_00590	mutS2	1574.05	-0.187569	0.0559745	1	1	No
FFNGGCPM_00591	FFNGGCPM_00591	824.912	-0.47589	0.063518	1	1	No
FFNGGCPM_00592	glyP	903.296	-0.224987	0.0652867	1	1	No
FFNGGCPM_00593	mip	1384	0.026545	0.0422236	1	1	No
FFNGGCPM_00594	shetA	872.342	0.0830285	0.0554458	1	1	No
FFNGGCPM_00595	serS	922.06	-7.49098	0.290221	4.18327e-111	4.45936e-110	Yes
FFNGGCPM_00596	manO	1087.41	-0.039295	0.0484786	1	1	No
FFNGGCPM_00597	lysC	1389.41	-0.470546	0.0915459	1	1	No
FFNGGCPM_00598	fabM	1438.66	-0.0769236	0.0420023	1	1	No
FFNGGCPM_00599	fabT	441.452	-9.72536	0.670132	2.76793e-39	1.29129e-38	Yes
FFNGGCPM_00600	fabH	485.528	-7.93537	0.320184	2.17568e-104	2.09889e-103	Yes
FFNGGCPM_00601	acpP	655.805	-7.40495	0.272848	3.72415e-122	4.75819e-121	Yes
FFNGGCPM_00602	fabK	320.252	-9.94862	0.865547	1.29486e-25	5.58836e-25	Yes
FFNGGCPM_00603	fabD	630.294	-9.06423	0.428546	1.89893e-79	1.33175e-78	Yes
FFNGGCPM_00604	fabG1	386.65	-8.69881	0.459364	1.83233e-63	1.05297e-62	Yes
FFNGGCPM_00605	fabF	672.87	-9.25981	0.438715	1.51177e-79	1.06725e-78	Yes
FFNGGCPM_00606	accB	615.878	-7.62426	0.257798	6.29342e-146	1.23097e-144	Yes
FFNGGCPM_00607	fabZ	482.88	-6.76344	0.225326	1.49983e-144	2.85503e-143	Yes
FFNGGCPM_00608	accC	583.454	-9.69215	0.548391	4.19713e-57	2.27114e-56	Yes
FFNGGCPM_00609	accD	538.529	-7.37247	0.251928	1.83517e-141	3.37291e-140	Yes
FFNGGCPM_00610	accA	513.21	-5.05606	0.139463	4.24362e-186	1.45926e-184	Yes
FFNGGCPM_00611	briC	888.768	-0.00195991	0.0474695	1	1	No
FFNGGCPM_00612	FFNGGCPM_00612	566.052	-0.107711	0.0622154	1	1	No
FFNGGCPM_00613	nusB	421.943	-3.43494	0.113799	1.24495e-101	1.16414e-100	No
FFNGGCPM_00614	FFNGGCPM_00614	158.541	-2.90063	0.151109	2.53745e-36	1.15348e-35	No
FFNGGCPM_00615	efp	545.487	-3.39585	0.101481	2.73126e-123	3.59447e-122	No
FFNGGCPM_00616	adhA_2	904.832	0.0464969	0.0514455	1	1	No
FFNGGCPM_00617	gatB	487.367	-6.2408	0.335651	3.59368e-55	1.90117e-54	Yes
FFNGGCPM_00618	gatA	448.11	-7.47217	0.291445	1.44708e-109	1.50497e-108	Yes
FFNGGCPM_00619	gatC	277.019	-7.9156	0.440701	7.70105e-56	4.10466e-55	Yes
FFNGGCPM_00620	prfC	399.935	-0.0376797	0.0687257	1	1	No
FFNGGCPM_00621	FFNGGCPM_00621	775.824	0.052185	0.0525061	1	1	No
FFNGGCPM_00622	rpmB	930.425	-0.0938493	0.0499256	1	1	No
FFNGGCPM_00623	asp23	1169.61	-0.794293	0.0734801	1	1	No
FFNGGCPM_00624	FFNGGCPM_00624	735.818	-2.37917	0.0775514	8.76984e-71	5.46705e-70	No
FFNGGCPM_00625	ilvB	791.839	0.0346898	0.0619518	1	1	No
FFNGGCPM_00626	ilvH	933.902	0.0992076	0.0501748	1	1	No
FFNGGCPM_00627	ilvC	998.485	-0.03575	0.0483207	1	1	No
FFNGGCPM_00628	FFNGGCPM_00628	1252.9	0.0956348	0.0458886	1	1	No
FFNGGCPM_00629	FFNGGCPM_00629	354.266	0.042783	0.0732431	1	1	No
FFNGGCPM_00630	ilvA	1628.94	0.028143	0.0447794	1	1	No
FFNGGCPM_00631	FFNGGCPM_00631	1380.78	-0.605279	0.0523769	1	1	No
FFNGGCPM_00632	glnQ1	1151.05	0.146468	0.0532581	1	1	No
FFNGGCPM_00633	glnHP1	1022.6	0.128202	0.0482165	1	1	No
FFNGGCPM_00634	FFNGGCPM_00634	1117.07	0.0348048	0.0431547	1	1	No
FFNGGCPM_00635	FFNGGCPM_00635	500.945	-0.0914612	0.0689666	1	1	No
FFNGGCPM_00636	FFNGGCPM_00636	1687.76	0.0515413	0.0445907	1	1	No
FFNGGCPM_00637	uppP	553.515	-4.13316	0.108046	5.61073e-185	1.86907e-183	Yes
FFNGGCPM_00638	dinP	1017.43	0.088342	0.0546848	1	1	No
FFNGGCPM_00639	pfl	1033.24	0.0847829	0.0564718	1	1	No
FFNGGCPM_00640	FFNGGCPM_00640	1174.08	0.0106007	0.0481757	1	1	No
FFNGGCPM_00641	FFNGGCPM_00641	456.52	-0.0832176	0.0588163	1	1	No
FFNGGCPM_00642	FFNGGCPM_00642	508.374	0.0678206	0.070629	1	1	No
FFNGGCPM_00643	FFNGGCPM_00643	1234.55	0.0835955	0.0426142	1	1	No
FFNGGCPM_00644	FFNGGCPM_00644	961.052	0.0352099	0.0482154	1	1	No
FFNGGCPM_00645	FFNGGCPM_00645	1453.03	-0.0359038	0.0379967	1	1	No
FFNGGCPM_00646	FFNGGCPM_00646	1122.71	0.114211	0.0429045	1	1	No
FFNGGCPM_00647	FFNGGCPM_00647	1188.96	-0.34533	0.0588614	1	1	No
FFNGGCPM_00648	FFNGGCPM_00648	1633.21	0.0670317	0.0395471	1	1	No
FFNGGCPM_00649	FFNGGCPM_00649	756.564	-0.93537	0.0576624	1	1	No
FFNGGCPM_00650	FFNGGCPM_00650	721.391	-0.124696	0.0663308	1	1	No
FFNGGCPM_00651	FFNGGCPM_00651	1286.01	0.0876359	0.039048	1	1	No
FFNGGCPM_00652	FFNGGCPM_00652	1219.07	0.0445047	0.0458332	1	1	No
FFNGGCPM_00653	FFNGGCPM_00653	1360.95	0.0339008	0.0449227	1	1	No
FFNGGCPM_00654	lacE-1	1148.64	0.0266533	0.0593724	1	1	No
FFNGGCPM_00655	trkH	1299.14	0.145791	0.043403	1	1	No
FFNGGCPM_00656	trkA	1927.08	0.087029	0.0436051	1	1	No
FFNGGCPM_00657	FFNGGCPM_00657	876.119	0.232641	0.0566657	1	1	No
FFNGGCPM_00658	mtsA	1163.74	0.0331344	0.0396677	1	1	No
FFNGGCPM_00659	FFNGGCPM_00659	871.383	-0.0491495	0.0580193	1	1	No
FFNGGCPM_00660	mtsB	895.199	0.0690241	0.0571416	1	1	No
FFNGGCPM_00661	mtsC	833.927	0.0898876	0.0568035	1	1	No
FFNGGCPM_00662	FFNGGCPM_00662	1302.95	-0.130329	0.0533586	1	1	No
FFNGGCPM_00663	cspR	1021.21	-0.0318891	0.048089	1	1	No
FFNGGCPM_00664	FFNGGCPM_00664	946.762	-0.0248525	0.0577055	1	1	No
FFNGGCPM_00665	ribU	714.468	-0.0298961	0.0555346	1	1	No
FFNGGCPM_00666	FFNGGCPM_00666	886.979	0.0359641	0.0655079	1	1	No
FFNGGCPM_00667	FFNGGCPM_00667	1118.79	0.0286766	0.0599081	1	1	No
FFNGGCPM_00668	FFNGGCPM_00668	1599.62	0.0922524	0.0374104	1	1	No
FFNGGCPM_00669	rpoE	536.561	-7.5742	0.275657	5.00651e-126	6.88637e-125	Yes
FFNGGCPM_00670	pyrG	418.277	-0.0104251	0.0620134	1	1	No
FFNGGCPM_00671	nptA	941.291	-0.0378643	0.0516389	1	1	No
FFNGGCPM_00672	endoD_1	828.612	0.0547023	0.0574987	1	1	No
FFNGGCPM_00673	endoD_2	846.835	0.0122784	0.0481282	1	1	No
FFNGGCPM_00674	pgk	1002.55	-9.06183	0.352475	3.10049e-116	3.61215e-115	Yes
FFNGGCPM_00675	FFNGGCPM_00675	1402.03	-0.574515	0.0482688	1	1	No
FFNGGCPM_00676	glnR	779.197	-1.32819	0.0645677	3.10626e-07	1.24484e-06	No
FFNGGCPM_00677	glnA	1962.79	-0.266384	0.0467667	1	1	No
FFNGGCPM_00679	FFNGGCPM_00679	1701.4	0.0968214	0.0407192	1	1	No
FFNGGCPM_00680	FFNGGCPM_00680	1300.94	0.0533165	0.0449639	1	1	No
FFNGGCPM_00681	creX	1197.06	-0.00470632	0.0487818	1	1	No
FFNGGCPM_00682	hsdS-F	565.597	-0.0370893	0.0608469	1	1	No
FFNGGCPM_00683	FFNGGCPM_00683	879.721	-0.0332348	0.0489822	1	1	No
FFNGGCPM_00684	FFNGGCPM_00684	1400.01	0.162718	0.0538758	1	1	No
FFNGGCPM_00685	hsdM	1562.64	0.0210438	0.0420108	1	1	No
FFNGGCPM_00686	hsdR	1105.84	-0.0237609	0.0413456	1	1	No
FFNGGCPM_00687	FFNGGCPM_00687	974.676	0.0929158	0.0557691	1	1	No
FFNGGCPM_00688	hrcA	637.985	-2.37667	0.151618	1.00962e-19	4.26238e-19	No
FFNGGCPM_00689	grpE	850.084	-2.76063	0.154761	5.02046e-30	2.21607e-29	No
FFNGGCPM_00690	dnaK	200.051	-5.44707	0.242081	1.57451e-75	1.0425e-74	Yes
FFNGGCPM_00691	FFNGGCPM_00691	341.491	-6.17255	0.22777	2.23966e-114	2.53987e-113	Yes
FFNGGCPM_00692	FFNGGCPM_00692	576.963	-4.39296	0.180014	2.39945e-79	1.66633e-78	Yes
FFNGGCPM_00693	dnaJ	709.358	-3.24025	0.133417	2.50107e-63	1.43341e-62	No
FFNGGCPM_00694	FFNGGCPM_00694	1108.5	0.0534691	0.0425899	1	1	No
FFNGGCPM_00695	FFNGGCPM_00695	672.039	0.0434759	0.0612237	1	1	No
FFNGGCPM_00696	ecsA	1420.29	0.0845472	0.0466996	1	1	No
FFNGGCPM_00697	ecsB	1119.12	0.0694481	0.0540161	1	1	No
FFNGGCPM_00698	blpT_1	788.501	0.0893508	0.055332	1	1	No
FFNGGCPM_00699	blpS	598.67	-0.0326314	0.0604087	1	1	No
FFNGGCPM_00700	blpR	1801.92	0.0546676	0.037107	1	1	No
FFNGGCPM_00701	blpH	528.399	0.00691848	0.0587645	1	1	No
FFNGGCPM_00702	blpC	1102.57	0.0174096	0.0494069	1	1	No
FFNGGCPM_00703	comB_2	523.794	-0.175462	0.0760244	1	1	No
FFNGGCPM_00704	comB_3	1359.47	0.0955874	0.0461942	1	1	No
FFNGGCPM_00705	comA_2	106.902	0.0314206	0.0833128	1	1	No
FFNGGCPM_00706	comA_3	2585.77	0.0512236	0.0338856	1	1	No
FFNGGCPM_00707	FFNGGCPM_00707	968.033	-0.990846	0.0560189	1	1	No
FFNGGCPM_00708	FFNGGCPM_00708	1647.29	0.0256441	0.0452315	1	1	No
FFNGGCPM_00709	blpU_2	1253.77	0.014221	0.0481814	1	1	No
FFNGGCPM_00710	FFNGGCPM_00710	930.822	-0.0600906	0.0620327	1	1	No
FFNGGCPM_00711	FFNGGCPM_00711	777.731	0.0260985	0.0545483	1	1	No
FFNGGCPM_00712	FFNGGCPM_00712	1613.8	0.0471384	0.0400144	1	1	No
FFNGGCPM_00714	lafA_1	833.893	0.170199	0.0715591	1	1	No
FFNGGCPM_00715	FFNGGCPM_00715	755.936	0.0198643	0.0535474	1	1	No
FFNGGCPM_00718	FFNGGCPM_00718	1508.8	0.0463885	0.0503221	1	1	No
FFNGGCPM_00719	blpY	1076.95	0.0943415	0.0608281	1	1	No
FFNGGCPM_00720	blpZ	1032.72	0.0827429	0.0598751	1	1	No
FFNGGCPM_00721	pncP	1066.82	0.0961372	0.0459704	1	1	No
FFNGGCPM_00722	FFNGGCPM_00722	760.453	-3.42043	0.0774585	2.06847e-214	1.19189e-212	Yes
FFNGGCPM_00723	trmB	930.469	-1.15346	0.060399	0.00984137	0.037737	No
FFNGGCPM_00724	rimP	338.143	-4.40532	0.144517	7.22054e-123	9.32981e-122	Yes
FFNGGCPM_00725	nusA	520.624	-0.372957	0.106541	1	1	No
FFNGGCPM_00726	FFNGGCPM_00726	724.788	-7.08704	0.230242	2.69398e-154	5.98288e-153	Yes
FFNGGCPM_00727	FFNGGCPM_00727	732.777	-4.31351	0.100085	1.88377e-240	1.74617e-238	Yes
FFNGGCPM_00728	infB	1084.26	-7.27832	0.179417	1.47835e-268	1.9699e-266	Yes
FFNGGCPM_00729	rbfA	871.776	-4.66664	0.11139	9.61577e-238	8.20033e-236	Yes
FFNGGCPM_00730	FFNGGCPM_00730	646.826	0.0424965	0.0616591	1	1	No
FFNGGCPM_00731	FFNGGCPM_00731	574.697	0.0541264	0.0631726	1	1	No
FFNGGCPM_00732	FFNGGCPM_00732	899.551	-0.941532	0.0588884	1	1	No
FFNGGCPM_00733	FFNGGCPM_00733	831.825	-0.106722	0.0507688	1	1	No
FFNGGCPM_00734	FFNGGCPM_00734	1365.65	-1.32738	0.0479317	7.11251e-12	2.91613e-11	No
FFNGGCPM_00735	FFNGGCPM_00735	1029.8	0.0434558	0.0441951	1	1	No
FFNGGCPM_00736	FFNGGCPM_00736	596.027	-8.07158	0.30874	1.82983e-116	2.14351e-115	Yes
FFNGGCPM_00737	FFNGGCPM_00737	579.136	-8.20006	0.44301	9.0959e-60	5.07656e-59	Yes
FFNGGCPM_00738	FFNGGCPM_00738	575.339	-9.43999	0.511637	1.25261e-61	7.08372e-61	Yes
FFNGGCPM_00739	valS	733.457	-7.75421	0.253366	6.77657e-157	1.55351e-155	Yes
FFNGGCPM_00740	FFNGGCPM_00740	632.679	-8.94387	0.640691	9.46668e-36	4.27605e-35	Yes
FFNGGCPM_00741	FFNGGCPM_00741	406.593	-8.53724	0.44057	5.11926e-66	3.01499e-65	Yes
FFNGGCPM_00742	FFNGGCPM_00742	578.7	-8.7069	0.389942	2.30721e-87	1.78224e-86	Yes
FFNGGCPM_00744	FFNGGCPM_00744	583.827	0.0724498	0.0580333	1	1	No
FFNGGCPM_00745	FFNGGCPM_00745	1240.71	0.088327	0.0443039	1	1	No
FFNGGCPM_00746	bglG	2122.52	0.0694143	0.0383453	1	1	No
FFNGGCPM_00747	bglF	1438.11	0.0518791	0.0408629	1	1	No
FFNGGCPM_00748	bglA-2	953.265	-0.0741346	0.0530046	1	1	No
FFNGGCPM_00749	pheS	673.316	-6.23156	0.171075	1.3697e-205	7.30051e-204	Yes
FFNGGCPM_00750	paiA	426.583	-10.3568	0.828371	3.42255e-30	1.51387e-29	Yes
FFNGGCPM_00751	pheT	945.752	-4.88008	0.102813	0	0	Yes
FFNGGCPM_00752	FFNGGCPM_00752	1229.67	0.137164	0.048826	1	1	No
FFNGGCPM_00753	FFNGGCPM_00753	1428.57	0.100651	0.0366253	1	1	No
FFNGGCPM_00754	higA	1068.06	0.0556779	0.0535302	1	1	No
FFNGGCPM_00755	metE	931.147	0.241677	0.0575861	1	1	No
FFNGGCPM_00756	metF	1872.95	0.0933232	0.0374437	1	1	No
FFNGGCPM_00757	pnp	503.322	-7.47491	0.281053	9.57242e-118	1.15957e-116	Yes
FFNGGCPM_00758	cysE	476.557	-8.03252	0.348655	7.86061e-91	6.34804e-90	Yes
FFNGGCPM_00759	FFNGGCPM_00759	892.094	-8.88491	0.334844	4.82521e-123	6.31126e-122	Yes
FFNGGCPM_00760	cysS	531.17	-8.82877	0.423538	1.02492e-76	6.89316e-76	Yes
FFNGGCPM_00761	mrnC	1354.97	-0.388228	0.0640883	1	1	No
FFNGGCPM_00762	FFNGGCPM_00762	803.03	0.0756106	0.0633771	1	1	No
FFNGGCPM_00763	FFNGGCPM_00763	713.139	0.0500014	0.0596927	1	1	No
FFNGGCPM_00764	FFNGGCPM_00764	716.593	0.0507513	0.0659031	1	1	No
FFNGGCPM_00765	FFNGGCPM_00765	816.362	0.0718688	0.0599475	1	1	No
FFNGGCPM_00766	vex1	1064.54	0.0854637	0.0439737	1	1	No
FFNGGCPM_00767	vex2	637.853	0.0219368	0.0623046	1	1	No
FFNGGCPM_00768	vex3	1209.51	0.107343	0.0538817	1	1	No
FFNGGCPM_00769	vncR	1259.69	0.048489	0.0454003	1	1	No
FFNGGCPM_00770	vncS	1551.46	0.0368223	0.0396643	1	1	No
FFNGGCPM_00771	fba	477.628	-8.96967	0.49241	2.30123e-59	1.281e-58	Yes
FFNGGCPM_00772	FFNGGCPM_00772	1587.83	0.127257	0.035704	1	1	No
FFNGGCPM_00773	glnP2b	643.478	0.0509609	0.0572368	1	1	No
FFNGGCPM_00774	glnP2a	1225.02	0.0397589	0.0428198	1	1	No
FFNGGCPM_00775	glnH2_1	997.509	0.0293536	0.0471312	1	1	No
FFNGGCPM_00776	glnH2_2	907.098	0.0341541	0.0460002	1	1	No
FFNGGCPM_00777	glnQ4_1	893.363	0.0252111	0.0574577	1	1	No
FFNGGCPM_00778	recJ	471.748	-0.470337	0.091967	1	1	No
FFNGGCPM_00779	rnjB	593.907	-4.12699	0.211512	1.51236e-49	7.60459e-49	No
FFNGGCPM_00780	estA	1565.05	0.0643263	0.0390269	1	1	No
FFNGGCPM_00781	murM	682.14	0.0131263	0.0588623	1	1	No
FFNGGCPM_00782	murN	1231.52	0.0604866	0.0523743	1	1	No
FFNGGCPM_00783	FFNGGCPM_00783	1178.7	0.06781	0.0499985	1	1	No
FFNGGCPM_00784	uvrC	964.654	0.0351283	0.0432167	1	1	No
FFNGGCPM_00785	FFNGGCPM_00785	1217.1	0.00452051	0.0502226	1	1	No
FFNGGCPM_00786	FFNGGCPM_00786	925.043	0.0543398	0.0445827	1	1	No
FFNGGCPM_00787	nrd	797.006	-1.03597	0.0721996	0.580377	1	No
FFNGGCPM_00788	pepV	290.542	-0.564343	0.124794	1	1	No
FFNGGCPM_00789	FFNGGCPM_00789	675.809	0.0547277	0.0557588	1	1	No
FFNGGCPM_00790	FFNGGCPM_00790	965.947	0.109841	0.0454277	1	1	No
FFNGGCPM_00791	FFNGGCPM_00791	1318.39	0.0820014	0.0404	1	1	No
FFNGGCPM_00792	brnQ	1447.55	0.0974913	0.0432895	1	1	No
FFNGGCPM_00793	FFNGGCPM_00793	711.083	-0.0304921	0.0563391	1	1	No
FFNGGCPM_00794	FFNGGCPM_00794	1188.97	0.0486753	0.0447716	1	1	No
FFNGGCPM_00795	ldcB	767.936	-0.28472	0.0811205	1	1	No
FFNGGCPM_00796	rplK	629.261	-8.54812	0.355328	1.52335e-100	1.38203e-99	Yes
FFNGGCPM_00797	rplA	832.006	-8.15752	0.26525	9.79163e-161	2.42741e-159	Yes
FFNGGCPM_00799	FFNGGCPM_00799	1418.27	0.0963535	0.0473331	1	1	No
FFNGGCPM_00800	FFNGGCPM_00800	826.885	0.0577568	0.0585108	1	1	No
FFNGGCPM_00801	FFNGGCPM_00801	710.618	-0.00764337	0.057712	1	1	No
FFNGGCPM_00802	FFNGGCPM_00802	1089.54	0.0977035	0.0440159	1	1	No
FFNGGCPM_00803	FFNGGCPM_00803	985.087	-0.0109883	0.0544561	1	1	No
FFNGGCPM_00804	prtA	935.65	0.0907565	0.0522949	1	1	No
FFNGGCPM_00805	FFNGGCPM_00805	382.265	0.11952	0.0738244	1	1	No
FFNGGCPM_00806	FFNGGCPM_00806	1100.29	0.0554316	0.0498152	1	1	No
FFNGGCPM_00807	FFNGGCPM_00807	679.293	0.0804804	0.063362	1	1	No
FFNGGCPM_00808	FFNGGCPM_00808	850.794	-2.09204	0.0676355	1.11716e-58	6.13859e-58	No
FFNGGCPM_00809	bgaA	1234.91	0.0860452	0.0486897	1	1	No
FFNGGCPM_00810	FFNGGCPM_00810	698.936	-0.0982112	0.0588049	1	1	No
FFNGGCPM_00811	FFNGGCPM_00811	690.424	0.0313455	0.0613876	1	1	No
FFNGGCPM_00812	FFNGGCPM_00812	586.371	0.0476753	0.0593787	1	1	No
FFNGGCPM_00813	FFNGGCPM_00813	805.565	-0.142557	0.0734952	1	1	No
FFNGGCPM_00814	FFNGGCPM_00814	1208.88	0.0486667	0.0420319	1	1	No
FFNGGCPM_00815	FFNGGCPM_00815	1320.39	0.0264463	0.0429663	1	1	No
FFNGGCPM_00816	ytqB	1352.84	-0.00658324	0.0516723	1	1	No
FFNGGCPM_00817	FFNGGCPM_00817	696.662	-0.0322584	0.0589698	1	1	No
FFNGGCPM_00818	nha2	849.997	-0.138457	0.0647934	1	1	No
FFNGGCPM_00819	yihY	1056.55	0.0750702	0.0453394	1	1	No
FFNGGCPM_00820	ccdA-1	746.693	-0.0852619	0.0513441	1	1	No
FFNGGCPM_00821	FFNGGCPM_00821	1115.18	0.132072	0.0479717	1	1	No
FFNGGCPM_00822	msrAB2	640.182	0.0160551	0.0585154	1	1	No
FFNGGCPM_00823	yesN	1307.12	0.0424787	0.0436616	1	1	No
FFNGGCPM_00824	yesM	873.732	0.0107603	0.0544173	1	1	No
FFNGGCPM_00825	ywlG	941.48	-0.0737889	0.0483231	1	1	No
FFNGGCPM_00826	zmpB	956.486	-0.0388152	0.0540146	1	1	No
FFNGGCPM_00827	pabB	1247.38	-0.0225285	0.0455656	1	1	No
FFNGGCPM_00828	menH	931.27	0.0650536	0.0505343	1	1	No
FFNGGCPM_00829	cbpL	363.533	0.0507559	0.0653246	1	1	No
FFNGGCPM_00830	gki	836.712	-0.0866391	0.0495955	1	1	No
FFNGGCPM_00831	thyA	821.935	-6.30442	0.157952	1.83684e-247	1.86483e-245	Yes
FFNGGCPM_00832	FFNGGCPM_00832	520.833	0.0631277	0.0653953	1	1	No
FFNGGCPM_00833	miaA	448.558	-6.36581	0.216352	5.23084e-136	8.4486e-135	Yes
FFNGGCPM_00834	hflX	411.178	-4.30534	0.128016	4.24422e-147	8.53649e-146	No
FFNGGCPM_00835	FFNGGCPM_00835	566.165	-4.99859	0.141524	9.39321e-176	2.78143e-174	No
FFNGGCPM_00836	rnz	372.846	-5.11214	0.166771	2.22143e-134	3.5344e-133	No
FFNGGCPM_00837	FFNGGCPM_00837	445.701	-0.633164	0.0758285	1	1	No
FFNGGCPM_00838	mtaR	403.543	-8.57533	0.43924	4.66562e-67	2.77078e-66	Yes
FFNGGCPM_00839	FFNGGCPM_00839	2119.55	0.0817665	0.0326442	1	1	No
FFNGGCPM_00840	FFNGGCPM_00840	152.378	0.00854668	0.0761837	1	1	No
FFNGGCPM_00841	rsuA-2	1394.44	0.0902574	0.0406622	1	1	No
FFNGGCPM_00842	typA	272.303	-0.528725	0.126579	1	1	No
FFNGGCPM_00843	FFNGGCPM_00843	644.169	-0.201088	0.0856248	1	1	No
FFNGGCPM_00844	FFNGGCPM_00844	1054.02	0.0384566	0.0489579	1	1	No
FFNGGCPM_00845	FFNGGCPM_00845	518.451	0.0330175	0.0705732	1	1	No
FFNGGCPM_00846	FFNGGCPM_00846	968.012	0.0483479	0.0575003	1	1	No
FFNGGCPM_00847	FFNGGCPM_00847	1074.58	0.0421233	0.0522397	1	1	No
FFNGGCPM_00848	murD	769.95	-8.67595	0.773462	1.23213e-23	5.26434e-23	Yes
FFNGGCPM_00849	murG	160.884	-10.2341	1.01106	1.67488e-20	7.09909e-20	Yes
FFNGGCPM_00850	divIB	416.25	-6.5423	0.216432	7.3508e-145	1.41188e-143	Yes
FFNGGCPM_00851	FFNGGCPM_00851	639.549	-0.46019	0.0711385	1	1	No
FFNGGCPM_00853	pyrE	1421.24	0.0517624	0.0443653	1	1	No
FFNGGCPM_00854	FFNGGCPM_00854	988.181	0.121524	0.0415353	1	1	No
FFNGGCPM_00855	FFNGGCPM_00855	1678.8	0.0445946	0.0465916	1	1	No
FFNGGCPM_00856	FFNGGCPM_00856	864.783	0.0735132	0.0507833	1	1	No
FFNGGCPM_00857	FFNGGCPM_00857	853.888	0.0639374	0.0486112	1	1	No
FFNGGCPM_00858	FFNGGCPM_00858	2024.99	0.0449212	0.0463477	1	1	No
FFNGGCPM_00859	FFNGGCPM_00859	548.115	0.0684277	0.0629758	1	1	No
FFNGGCPM_00860	FFNGGCPM_00860	1111.13	-0.000592565	0.048575	1	1	No
FFNGGCPM_00861	glnQ3_1	938.554	0.0318521	0.0591649	1	1	No
FFNGGCPM_00862	glnQ3_2	544.401	0.0158499	0.0566272	1	1	No
FFNGGCPM_00863	FFNGGCPM_00863	1053.95	0.0793002	0.0539358	1	1	No
FFNGGCPM_00864	FFNGGCPM_00864	1293.35	0.0748486	0.0492567	1	1	No
FFNGGCPM_00865	lysS	552.777	-9.4365	0.570524	5.64719e-50	2.85304e-49	Yes
FFNGGCPM_00866	lctO	846.719	0.0128477	0.0537527	1	1	No
FFNGGCPM_00867	FFNGGCPM_00867	1111.25	0.0577998	0.0510018	1	1	No
FFNGGCPM_00868	FFNGGCPM_00868	1252.41	0.0989624	0.0452541	1	1	No
FFNGGCPM_00869	thiM-1	854.336	0.0334121	0.0486139	1	1	No
FFNGGCPM_00870	thiE-1	1400.09	0.133034	0.0405586	1	1	No
FFNGGCPM_00872	ykoE	425.687	0.162675	0.0824474	1	1	No
FFNGGCPM_00873	ykoD	1840.47	0.060448	0.0436998	1	1	No
FFNGGCPM_00874	ykoC	417.996	0.024709	0.0671306	1	1	No
FFNGGCPM_00875	tenA	628.775	0.0922409	0.0596472	1	1	No
FFNGGCPM_00876	thiW	1186.41	0.106927	0.0464305	1	1	No
FFNGGCPM_00877	thiM-2	634.484	0.113505	0.0590966	1	1	No
FFNGGCPM_00878	thiE-2	552.417	0.0452699	0.0558247	1	1	No
FFNGGCPM_00879	thiD	932.913	0.0798293	0.0553322	1	1	No
FFNGGCPM_00880	FFNGGCPM_00880	1795.88	0.0345274	0.0379602	1	1	No
FFNGGCPM_00881	copY	939.306	0.0518393	0.0484864	1	1	No
FFNGGCPM_00882	cupA	443.094	-0.0748744	0.0678794	1	1	No
FFNGGCPM_00883	ctpA	559.026	-0.0196984	0.0558543	1	1	No
FFNGGCPM_00884	spxB	537.09	-0.536737	0.0862191	1	1	No
FFNGGCPM_00885	FFNGGCPM_00885	795.037	0.118583	0.0549527	1	1	No
FFNGGCPM_00886	FFNGGCPM_00886	908.027	-0.0873213	0.0508924	1	1	No
FFNGGCPM_00887	FFNGGCPM_00887	969.15	0.0459277	0.0527064	1	1	No
FFNGGCPM_00888	FFNGGCPM_00888	1153.07	0.0273599	0.0472759	1	1	No
FFNGGCPM_00889	FFNGGCPM_00889	954.991	0.0078571	0.0460192	1	1	No
FFNGGCPM_00890	ybbH	1379.79	0.00798995	0.0464402	1	1	No
FFNGGCPM_00891	nanE-1_1	898.437	0.0860732	0.0501453	1	1	No
FFNGGCPM_00892	FFNGGCPM_00892	676.458	0.0643773	0.0601121	1	1	No
FFNGGCPM_00893	FFNGGCPM_00893	979.906	0.00729649	0.05795	1	1	No
FFNGGCPM_00894	FFNGGCPM_00894	1125.02	-0.0291165	0.0490174	1	1	No
FFNGGCPM_00895	FFNGGCPM_00895	873.069	0.120067	0.0581286	1	1	No
FFNGGCPM_00896	FFNGGCPM_00896	462.572	0.11269	0.064168	1	1	No
FFNGGCPM_00897	FFNGGCPM_00897	956.557	0.020992	0.0469137	1	1	No
FFNGGCPM_00898	FFNGGCPM_00898	1490.53	0.0785697	0.0471686	1	1	No
FFNGGCPM_00899	FFNGGCPM_00899	1161.61	0.123858	0.0439757	1	1	No
FFNGGCPM_00900	celA	785.922	0.00259263	0.0583085	1	1	No
FFNGGCPM_00901	manA	556.838	0.0676846	0.0597819	1	1	No
FFNGGCPM_00902	FFNGGCPM_00902	1670.38	0.0796182	0.039945	1	1	No
FFNGGCPM_00904	FFNGGCPM_00904	588.169	0.0195367	0.0633793	1	1	No
FFNGGCPM_00905	FFNGGCPM_00905	1442	-0.0245247	0.048388	1	1	No
FFNGGCPM_00906	FFNGGCPM_00906	497.633	0.100988	0.0612351	1	1	No
FFNGGCPM_00907	FFNGGCPM_00907	921.271	-0.184553	0.0529627	1	1	No
FFNGGCPM_00908	FFNGGCPM_00908	652.868	-1.01596	0.0774592	0.790455	1	No
FFNGGCPM_00909	comEB	597.562	0.0513782	0.0569633	1	1	No
FFNGGCPM_00910	upp	1420.04	-0.11475	0.0458085	1	1	No
FFNGGCPM_00911	clpP	754.043	-2.18737	0.175423	1.19055e-11	4.85325e-11	No
FFNGGCPM_00912	FFNGGCPM_00912	1107.55	-0.254682	0.0740224	1	1	No
FFNGGCPM_00913	livJ	591.953	0.0735039	0.0605876	1	1	No
FFNGGCPM_00914	livH	1798.45	0.20883	0.0408492	1	1	No
FFNGGCPM_00915	livM	970.881	0.212575	0.0585877	1	1	No
FFNGGCPM_00916	livG	390.615	0.0471079	0.0688831	1	1	No
FFNGGCPM_00917	livF	756.593	0.072997	0.0542083	1	1	No
FFNGGCPM_00918	FFNGGCPM_00918	694.328	0.0719763	0.0570949	1	1	No
FFNGGCPM_00919	prfB	1189.08	-7.69269	0.224107	2.74747e-196	1.14855e-194	Yes
FFNGGCPM_00920	ftsE	515.291	-6.69661	0.253194	2.41514e-112	2.61374e-111	Yes
FFNGGCPM_00921	ftsX	691.58	-7.80135	0.276317	4.11251e-134	6.49471e-133	Yes
FFNGGCPM_00922	malT	446.242	0.0239878	0.0721746	1	1	No
FFNGGCPM_00923	FFNGGCPM_00923	1012.04	0.0463286	0.0533178	1	1	No
FFNGGCPM_00924	yqfR	133.326	-7.23557	0.494107	8.4301e-37	3.84038e-36	Yes
FFNGGCPM_00925	metK	643.447	-8.08407	0.294062	1.37828e-128	1.94602e-127	Yes
FFNGGCPM_00926	pyrDa	1009.43	-0.0945109	0.0453044	1	1	No
FFNGGCPM_00927	holA	1027.55	0.049742	0.0529085	1	1	No
FFNGGCPM_00928	sodA	984.202	-0.539556	0.0639376	1	1	No
FFNGGCPM_00929	FFNGGCPM_00929	1114.53	-0.0207446	0.0522431	1	1	No
FFNGGCPM_00930	rlmN	188.936	-0.0114914	0.0859607	1	1	No
FFNGGCPM_00931	FFNGGCPM_00931	1561.43	0.0959312	0.044394	1	1	No
FFNGGCPM_00932	FFNGGCPM_00932	417.637	0.0679523	0.068648	1	1	No
FFNGGCPM_00933	ppiA	743.538	0.0890438	0.0543045	1	1	No
FFNGGCPM_00934	FFNGGCPM_00934	829.63	0.176025	0.0582487	1	1	No
FFNGGCPM_00935	FFNGGCPM_00935	469.489	0.0624227	0.0694581	1	1	No
FFNGGCPM_00936	rpsP	372.67	-8.1108	0.390255	1.5284e-74	9.93461e-74	Yes
FFNGGCPM_00937	khpA	512.151	-5.36141	0.160634	1.71334e-162	4.34861e-161	Yes
FFNGGCPM_00938	FFNGGCPM_00938	524.943	-5.17835	0.17113	8.24383e-132	1.25542e-130	No
FFNGGCPM_00939	rimM	356.464	-4.99003	0.216632	6.87447e-76	4.58012e-75	No
FFNGGCPM_00940	trmD	820.624	-1.54638	0.0754228	3.60627e-13	1.48715e-12	No
FFNGGCPM_00941	FFNGGCPM_00941	1061.54	0.0638951	0.0583327	1	1	No
FFNGGCPM_00942	FFNGGCPM_00942	562.198	0.0353764	0.0614677	1	1	No
FFNGGCPM_00943	FFNGGCPM_00943	925.176	0.0607525	0.0484983	1	1	No
FFNGGCPM_00944	bioY	906.258	0.0832632	0.0629253	1	1	No
FFNGGCPM_00945	gor	1060.5	0.134762	0.0522445	1	1	No
FFNGGCPM_00946	FFNGGCPM_00946	1390.54	-0.0165407	0.0393904	1	1	No
FFNGGCPM_00947	FFNGGCPM_00947	594.45	0.138907	0.0664944	1	1	No
FFNGGCPM_00948	FFNGGCPM_00948	554.035	0.0435266	0.0562438	1	1	No
FFNGGCPM_00949	metG	508.991	-8.86563	0.439673	5.20529e-72	3.27365e-71	Yes
FFNGGCPM_00950	FFNGGCPM_00950	739.376	0.0493661	0.057485	1	1	No
FFNGGCPM_00951	FFNGGCPM_00951	990.116	0.025198	0.0464471	1	1	No
FFNGGCPM_00952	FFNGGCPM_00952	1297.38	0.123153	0.0570336	1	1	No
FFNGGCPM_00953	FFNGGCPM_00953	411.159	0.05869	0.0610841	1	1	No
FFNGGCPM_00954	fabG2	1238.12	0.0166204	0.0411026	1	1	No
FFNGGCPM_00955	FFNGGCPM_00955	721.322	0.0924855	0.0582929	1	1	No
FFNGGCPM_00956	FFNGGCPM_00956	1341.23	0.230282	0.0681213	1	1	No
FFNGGCPM_00957	FFNGGCPM_00957	1056.99	0.0862867	0.0528991	1	1	No
FFNGGCPM_00958	pepN	758.322	-0.167629	0.0649198	1	1	No
FFNGGCPM_00959	ciaR	792.134	-0.0195601	0.054709	1	1	No
FFNGGCPM_00960	ciaH	614.723	0.00556103	0.0671612	1	1	No
FFNGGCPM_00961	FFNGGCPM_00961	605.122	-0.368132	0.0900673	1	1	No
FFNGGCPM_00962	FFNGGCPM_00962	1456.35	0.0597879	0.0468248	1	1	No
FFNGGCPM_00963	yoaA	679.49	-5.43111	0.152366	4.19533e-186	1.45926e-184	No
FFNGGCPM_00964	rodA	534.189	-5.46536	0.170282	9.93368e-152	2.13925e-150	No
FFNGGCPM_00965	thiJ	1396.88	0.172021	0.0469027	1	1	No
FFNGGCPM_00966	FFNGGCPM_00966	495.485	-6.98496	0.239057	1.35421e-138	2.3473e-137	Yes
FFNGGCPM_00967	gyrB	420.405	-2.32315	0.103047	9.07662e-38	4.17956e-37	No
FFNGGCPM_00968	ezrA	267.467	-7.19911	0.349254	9.02111e-71	5.60729e-70	Yes
FFNGGCPM_00969	FFNGGCPM_00969	1104.19	0.136934	0.0491054	1	1	No
FFNGGCPM_00970	FFNGGCPM_00970	907.011	0.0665149	0.0486697	1	1	No
FFNGGCPM_00971	FFNGGCPM_00971	1211.06	0.0214174	0.0457896	1	1	No
FFNGGCPM_00972	FFNGGCPM_00972	1167.46	0.0530344	0.0453902	1	1	No
FFNGGCPM_00973	FFNGGCPM_00973	1305.45	0.10713	0.0400223	1	1	No
FFNGGCPM_00974	FFNGGCPM_00974	1190.29	0.00941727	0.0505214	1	1	No
FFNGGCPM_00975	FFNGGCPM_00975	1011.15	0.0130082	0.0501853	1	1	No
FFNGGCPM_00976	FFNGGCPM_00976	508.737	0.00542342	0.0656104	1	1	No
FFNGGCPM_00977	clpE	1712.37	-0.077266	0.0371638	1	1	No
FFNGGCPM_00978	FFNGGCPM_00978	1464.72	-0.20239	0.055397	1	1	No
FFNGGCPM_00979	glnP4	606.677	-1.10512	0.0751878	0.1467	0.554546	No
FFNGGCPM_00980	glnQ4_2	789.021	-0.745611	0.0729186	1	1	No
FFNGGCPM_00981	folD	786.451	-6.6486	0.18016	5.05356e-216	2.99283e-214	Yes
FFNGGCPM_00982	nnrD	1122.85	-0.00224939	0.0445439	1	1	No
FFNGGCPM_00983	rpiA	619.575	-0.118177	0.0620618	1	1	No
FFNGGCPM_00984	deoB	1019.89	0.130515	0.0603364	1	1	No
FFNGGCPM_00985	FFNGGCPM_00985	1824.99	0.0918074	0.0357862	1	1	No
FFNGGCPM_00986	FFNGGCPM_00986	1034.68	0.0569771	0.0473893	1	1	No
FFNGGCPM_00987	FFNGGCPM_00987	1260.93	0.0142296	0.0524348	1	1	No
FFNGGCPM_00988	FFNGGCPM_00988	1173.15	0.137796	0.0399002	1	1	No
FFNGGCPM_00989	deoD	1602.09	-0.104818	0.0381754	1	1	No
FFNGGCPM_00990	flaR	831.548	0.0374635	0.0601269	1	1	No
FFNGGCPM_00991	rpsT	468.837	-0.216527	0.100998	1	1	No
FFNGGCPM_00992	coaA	458.552	-7.13521	0.27102	9.76078e-114	1.10106e-112	No
FFNGGCPM_00993	FFNGGCPM_00993	743.748	0.11897	0.0534085	1	1	No
FFNGGCPM_00994	FFNGGCPM_00994	823.335	-0.050175	0.0523249	1	1	No
FFNGGCPM_00995	pdp	1521.15	0.204671	0.0445494	1	1	No
FFNGGCPM_00996	deoC	761.456	0.471613	0.0662582	1	1	No
FFNGGCPM_00997	cdd-1	523.473	0.454225	0.0733076	1	1	No
FFNGGCPM_00998	FFNGGCPM_00998	1657.31	0.248339	0.0585606	1	1	No
FFNGGCPM_00999	FFNGGCPM_00999	1097.29	0.274072	0.0746171	1	1	No
FFNGGCPM_01000	FFNGGCPM_01000	983.845	0.393933	0.0786799	1	1	No
FFNGGCPM_01001	FFNGGCPM_01001	857.412	0.0175661	0.0582744	1	1	No
FFNGGCPM_01003	FFNGGCPM_01003	673.792	0.0157146	0.0566966	1	1	No
FFNGGCPM_01004	FFNGGCPM_01004	1635.28	0.0699261	0.0455597	1	1	No
FFNGGCPM_01005	plsY	454.752	-10.0611	0.738256	3.38532e-35	1.5259e-34	Yes
FFNGGCPM_01006	parE	393.909	-9.56286	0.652807	8.10401e-40	3.79731e-39	Yes
FFNGGCPM_01008	FFNGGCPM_01008	382.889	-8.03759	0.441293	1.30037e-57	7.07243e-57	Yes
FFNGGCPM_01009	parC	892.545	-8.62269	0.369898	9.12739e-95	7.72206e-94	Yes
FFNGGCPM_01010	ilvE	306.545	-6.84379	0.301605	6.86535e-84	5.1178e-83	No
FFNGGCPM_01011	FFNGGCPM_01011	800.124	-0.0847073	0.0539097	1	1	No
FFNGGCPM_01012	FFNGGCPM_01012	750.66	-0.0881818	0.0532101	1	1	No
FFNGGCPM_01013	FFNGGCPM_01013	859.716	-0.0405966	0.0499769	1	1	No
FFNGGCPM_01014	pcp1_1	1047.9	-0.112348	0.0518136	1	1	No
FFNGGCPM_01015	FFNGGCPM_01015	910.965	-1.23063	0.0641757	0.00028017	0.00110004	No
FFNGGCPM_01016	FFNGGCPM_01016	496.427	-8.83859	0.440694	3.29643e-71	2.06705e-70	Yes
FFNGGCPM_01017	FFNGGCPM_01017	678.363	-9.9247	0.548268	3.99831e-60	2.23737e-59	Yes
FFNGGCPM_01018	rpsA	688.919	-6.53212	0.180009	1.22913e-207	6.71924e-206	Yes
FFNGGCPM_01019	FFNGGCPM_01019	1020.24	0.11689	0.0551239	1	1	No
FFNGGCPM_01020	FFNGGCPM_01020	653.309	0.0474658	0.058907	1	1	No
FFNGGCPM_01021	FFNGGCPM_01021	534.598	0.0652111	0.0574529	1	1	No
FFNGGCPM_01022	FFNGGCPM_01022	406.895	-8.2443	0.390413	3.10438e-77	2.10781e-76	Yes
FFNGGCPM_01023	dnaX	896.571	-5.12419	0.101278	0	0	Yes
FFNGGCPM_01024	FFNGGCPM_01024	475.364	-6.15759	0.192786	7.09964e-158	1.66334e-156	Yes
FFNGGCPM_01025	sufC	520.239	-2.12045	0.0949941	3.81769e-32	1.70279e-31	No
FFNGGCPM_01026	sufD	567.446	-2.11182	0.0768903	2.00675e-47	9.9037e-47	No
FFNGGCPM_01027	sufS	562.647	-0.0133926	0.0593546	1	1	No
FFNGGCPM_01028	sufE2	1716.5	-1.26867	0.0581509	3.25704e-06	1.29552e-05	No
FFNGGCPM_01029	sufB	1426.73	-0.223037	0.0547433	1	1	No
FFNGGCPM_01030	pbp3	1077.22	-0.589039	0.107361	1	1	No
FFNGGCPM_01031	cozE	274.844	-4.57557	0.173076	6.27745e-95	5.37491e-94	Yes
FFNGGCPM_01032	ssrA	514.28	-2.08961	0.0886488	9.26478e-35	4.1672e-34	No
FFNGGCPM_01033	FFNGGCPM_01033	1014.29	-0.0704527	0.0445928	1	1	No
FFNGGCPM_01034	fruR	1156.25	0.0735518	0.0483928	1	1	No
FFNGGCPM_01035	fruB	1159.83	0.0647892	0.0438635	1	1	No
FFNGGCPM_01036	fruA_1	721.631	0.0704893	0.0550383	1	1	No
FFNGGCPM_01037	ftsK	692.779	-3.28051	0.0908175	3.33368e-139	5.87389e-138	No
FFNGGCPM_01038	FFNGGCPM_01038	375.238	-7.88622	0.366433	3.94833e-79	2.73306e-78	Yes
FFNGGCPM_01039	FFNGGCPM_01039	832.19	0.0922748	0.0534608	1	1	No
FFNGGCPM_01040	thiI	1050.63	0.016566	0.0439811	1	1	No
FFNGGCPM_01041	FFNGGCPM_01041	1119.59	0.0774539	0.0455523	1	1	No
FFNGGCPM_01042	FFNGGCPM_01042	1069.8	0.103862	0.0542453	1	1	No
FFNGGCPM_01043	FFNGGCPM_01043	272.677	-3.70266	0.139504	1.09996e-83	8.17113e-83	Yes
FFNGGCPM_01044	FFNGGCPM_01044	536.367	0.000949229	0.0647634	1	1	No
FFNGGCPM_01045	FFNGGCPM_01045	543.062	0.0372018	0.0586679	1	1	No
FFNGGCPM_01046	FFNGGCPM_01046	1847.34	0.0161754	0.0365446	1	1	No
FFNGGCPM_01047	FFNGGCPM_01047	1358.78	0.0563244	0.0470993	1	1	No
FFNGGCPM_01048	FFNGGCPM_01048	874.578	-3.19767	0.073592	5.2987e-196	2.13148e-194	Yes
FFNGGCPM_01049	FFNGGCPM_01049	471.002	0.0889115	0.078152	1	1	No
FFNGGCPM_01050	xerC_4	1057.04	0.10223	0.0532335	1	1	No
FFNGGCPM_01051	FFNGGCPM_01051	1131.96	0.0661593	0.0456773	1	1	No
FFNGGCPM_01052	FFNGGCPM_01052	941.22	0.0508958	0.0492872	1	1	No
FFNGGCPM_01053	argR2	504.04	0.0325812	0.0576701	1	1	No
FFNGGCPM_01054	pepX	1138.83	0.0564222	0.0444299	1	1	No
FFNGGCPM_01055	dnaE	564.303	-2.65627	0.0944223	6.42594e-69	3.89208e-68	No
FFNGGCPM_01056	pfkA	392.541	-8.5254	0.441617	1.62764e-65	9.50719e-65	Yes
FFNGGCPM_01057	pyk	549.779	-6.47753	0.19255	3.11418e-178	9.90959e-177	Yes
FFNGGCPM_01058	FFNGGCPM_01058	987.683	0.0846571	0.0512462	1	1	No
FFNGGCPM_01060	FFNGGCPM_01060	1018.76	0.0398993	0.0518165	1	1	No
FFNGGCPM_01061	FFNGGCPM_01061	650.998	-7.66409	0.267688	4.01138e-137	6.73406e-136	Yes
FFNGGCPM_01062	FFNGGCPM_01062	1781.99	0.0407004	0.0411148	1	1	No
FFNGGCPM_01063	FFNGGCPM_01063	1381.24	-0.0324412	0.0525951	1	1	No
FFNGGCPM_01064	FFNGGCPM_01064	1310.99	0.0153056	0.0435259	1	1	No
FFNGGCPM_01065	tex	800.545	0.0265649	0.0525176	1	1	No
FFNGGCPM_01066	FFNGGCPM_01066	995.318	0.0355334	0.0467797	1	1	No
FFNGGCPM_01067	FFNGGCPM_01067	881.665	0.0146183	0.0490214	1	1	No
FFNGGCPM_01069	FFNGGCPM_01069	878.943	0.14138	0.0589295	1	1	No
FFNGGCPM_01070	FFNGGCPM_01070	1483.08	0.0930135	0.0419014	1	1	No
FFNGGCPM_01071	FFNGGCPM_01071	613.542	0.089184	0.061395	1	1	No
FFNGGCPM_01072	FFNGGCPM_01072	967.103	0.0377605	0.0507042	1	1	No
FFNGGCPM_01073	FFNGGCPM_01073	1299.8	0.0102374	0.0429474	1	1	No
FFNGGCPM_01074	FFNGGCPM_01074	912.53	0.00400084	0.0478107	1	1	No
FFNGGCPM_01075	FFNGGCPM_01075	1539.31	0.142378	0.0424841	1	1	No
FFNGGCPM_01076	cad	773.711	-0.105331	0.0566673	1	1	No
FFNGGCPM_01077	FFNGGCPM_01077	979.826	-0.725152	0.0640362	1	1	No
FFNGGCPM_01078	speE	805.951	-0.112951	0.0689858	1	1	No
FFNGGCPM_01079	lys1	1241.02	-0.06665	0.0423822	1	1	No
FFNGGCPM_01080	nspC	1371.3	-0.034519	0.046794	1	1	No
FFNGGCPM_01081	aguA	477.483	-0.189556	0.0814399	1	1	No
FFNGGCPM_01082	FFNGGCPM_01082	907.199	-0.0575072	0.0540509	1	1	No
FFNGGCPM_01083	FFNGGCPM_01083	460.398	-0.443748	0.103239	1	1	No
FFNGGCPM_01084	FFNGGCPM_01084	1489.16	0.0824026	0.0423786	1	1	No
FFNGGCPM_01085	FFNGGCPM_01085	1024.24	0.0439176	0.0478898	1	1	No
FFNGGCPM_01086	cmbR	801.708	-1.33522	0.0766545	1.01913e-05	4.03864e-05	No
FFNGGCPM_01087	lspA	784.079	-0.724716	0.0815894	1	1	No
FFNGGCPM_01088	rluD1	946.057	-0.908147	0.0580803	1	1	No
FFNGGCPM_01089	cbpE	1996.06	-0.0496888	0.0397413	1	1	No
FFNGGCPM_01090	proB	789.332	-0.000668828	0.0571027	1	1	No
FFNGGCPM_01091	proA	971.862	-0.0553807	0.0510584	1	1	No
FFNGGCPM_01092	proC	789.067	0.0650298	0.0477361	1	1	No
FFNGGCPM_01093	tmk	592.512	-7.55717	0.401675	3.19886e-60	1.79473e-59	Yes
FFNGGCPM_01094	holB	275.902	-8.18809	0.465884	4.4518e-54	2.3206e-53	Yes
FFNGGCPM_01095	yabA	295.53	-2.73792	0.128352	8.30625e-42	3.94408e-41	No
FFNGGCPM_01096	FFNGGCPM_01096	914.511	-0.0224423	0.0594241	1	1	No
FFNGGCPM_01097	trmFO	554.961	-0.0142328	0.0627703	1	1	No
FFNGGCPM_01098	pyrH	347.329	-8.46268	0.467892	1.15092e-57	6.27562e-57	Yes
FFNGGCPM_01099	frr	499.709	-6.27747	0.207619	9.50009e-143	1.77668e-141	Yes
FFNGGCPM_01100	FFNGGCPM_01100	974.402	-1.75008	0.0587508	2.1679e-37	9.89714e-37	No
FFNGGCPM_01101	FFNGGCPM_01101	686.117	-0.112573	0.0600758	1	1	No
FFNGGCPM_01102	phoH	689.952	-0.0504357	0.054004	1	1	No
FFNGGCPM_01103	FFNGGCPM_01103	987.653	0.123682	0.0490958	1	1	No
FFNGGCPM_01104	comEA	1066.42	0.0744728	0.0508082	1	1	No
FFNGGCPM_01105	comEC	965.72	0.047792	0.0438497	1	1	No
FFNGGCPM_01106	FFNGGCPM_01106	903.493	-0.0947459	0.0533164	1	1	No
FFNGGCPM_01107	FFNGGCPM_01107	656.201	0.138177	0.0638014	1	1	No
FFNGGCPM_01108	FFNGGCPM_01108	582.542	-8.14259	0.315716	1.09897e-113	1.23316e-112	Yes
FFNGGCPM_01109	infC	626.912	-9.05864	0.422285	1.21886e-81	8.83881e-81	Yes
FFNGGCPM_01110	rpmI	424.251	-6.4087	0.214633	2.40989e-140	4.31755e-139	Yes
FFNGGCPM_01111	rplT	632.657	-8.26747	0.350194	4.8696e-96	4.23755e-95	Yes
FFNGGCPM_01112	gloA	1617.11	0.0554758	0.0461407	1	1	No
FFNGGCPM_01113	pyrK	1500.21	0.0189276	0.0435906	1	1	No
FFNGGCPM_01114	pyrDb	1194.09	-0.0997683	0.0476078	1	1	No
FFNGGCPM_01115	lytB	1613.52	0.0520693	0.0423255	1	1	No
FFNGGCPM_01116	pavA	1447.84	-0.133535	0.0490942	1	1	No
FFNGGCPM_01117	ybeY	262.865	-6.85369	0.326373	3.44097e-72	2.17046e-71	Yes
FFNGGCPM_01118	dgkA	944.866	-8.1409	0.308572	7.59982e-119	9.36579e-118	Yes
FFNGGCPM_01119	era	710.895	-4.99128	0.130971	4.17528e-204	2.02311e-202	Yes
FFNGGCPM_01120	mutM	574.745	-2.70813	0.102429	1.79754e-62	1.01924e-61	No
FFNGGCPM_01121	coaE	197.748	-0.186002	0.134768	1	1	No
FFNGGCPM_01122	pmrA	252.004	-0.0815453	0.0882163	1	1	No
FFNGGCPM_01123	secG	769.882	-7.27876	0.223825	1.93077e-173	5.41631e-172	Yes
FFNGGCPM_01124	rnr	543.46	-1.19992	0.0796311	0.0104283	0.0399159	No
FFNGGCPM_01125	smpB	733.793	-1.61683	0.0888785	3.27479e-12	1.34525e-11	No
FFNGGCPM_01126	tehB	900.27	-0.168598	0.0662058	1	1	No
FFNGGCPM_01127	coiA	851.451	0.0627317	0.0500136	1	1	No
FFNGGCPM_01128	pepF1	1812.94	-0.0143773	0.0374027	1	1	No
FFNGGCPM_01129	FFNGGCPM_01129	1050.57	0.00759217	0.052351	1	1	No
FFNGGCPM_01130	prsA	573.568	-0.0417609	0.0559549	1	1	No
FFNGGCPM_01131	FFNGGCPM_01131	1179.61	-0.043641	0.0494657	1	1	No
FFNGGCPM_01132	gpmB2	985.464	-0.0166036	0.0435002	1	1	No
FFNGGCPM_01133	ebsC	459.105	0.141857	0.0739144	1	1	No
FFNGGCPM_01134	FFNGGCPM_01134	899.836	0.0632731	0.0476171	1	1	No
FFNGGCPM_01135	FFNGGCPM_01135	1639.55	-0.0494172	0.0521261	1	1	No
FFNGGCPM_01136	glmU	402.27	-8.9763	0.513828	8.61256e-55	4.53382e-54	Yes
FFNGGCPM_01137	FFNGGCPM_01137	659.244	-5.24582	0.143357	6.38046e-193	2.5191e-191	No
FFNGGCPM_01138	FFNGGCPM_01138	1352.22	-3.26508	0.0618141	5.15671e-294	9.99464e-292	No
FFNGGCPM_01139	mtnN	406.205	-4.93355	0.162444	1.15185e-129	1.65928e-128	No
FFNGGCPM_01140	orfX	528.049	-5.51433	0.14873	1.59873e-202	7.57444e-201	Yes
FFNGGCPM_01141	dnaQ	620.129	-0.453136	0.079698	1	1	No
FFNGGCPM_01142	FFNGGCPM_01142	392.561	-3.74436	0.307337	3.61325e-19	1.51942e-18	No
FFNGGCPM_01143	FFNGGCPM_01143	1352.92	0.121318	0.0553319	1	1	No
FFNGGCPM_01144	ccdA-2	1205.1	0.139665	0.0546626	1	1	No
FFNGGCPM_01145	FFNGGCPM_01145	1139.9	0.0620155	0.0439735	1	1	No
FFNGGCPM_01147	yfnA	1300.15	0.10176	0.0429	1	1	No
FFNGGCPM_01148	lmb	825.29	0.0365796	0.0533603	1	1	No
FFNGGCPM_01149	phtD_1	1154.35	0.032705	0.0413506	1	1	No
FFNGGCPM_01150	phtD_2	721.464	0.1176	0.0607357	1	1	No
FFNGGCPM_01151	phtB_1	980.497	-0.000617671	0.0495816	1	1	No
FFNGGCPM_01152	phtE	941.448	0.0536477	0.0479878	1	1	No
FFNGGCPM_01153	FFNGGCPM_01153	435.152	-0.0664341	0.067369	1	1	No
FFNGGCPM_01154	FFNGGCPM_01154	1413.53	-0.180982	0.0569001	1	1	No
FFNGGCPM_01155	pepT	1074.06	-0.0563896	0.0588114	1	1	No
FFNGGCPM_01156	hemH	987.854	0.133959	0.0455879	1	1	No
FFNGGCPM_01157	mscL	1694.77	-0.0585458	0.0911676	1	1	No
FFNGGCPM_01158	mesH	982.202	0.137412	0.0498797	1	1	No
FFNGGCPM_01159	FFNGGCPM_01159	945.228	0.0479266	0.0565532	1	1	No
FFNGGCPM_01160	queT	1149.16	0.0913079	0.0501034	1	1	No
FFNGGCPM_01161	FFNGGCPM_01161	976.262	-0.0040209	0.0484065	1	1	No
FFNGGCPM_01162	FFNGGCPM_01162	1318.4	0.141952	0.0464332	1	1	No
FFNGGCPM_01163	asd	820.331	-0.652971	0.0681738	1	1	No
FFNGGCPM_01164	dapA_1	671.333	0.103261	0.0500899	1	1	No
FFNGGCPM_01165	mnmE	754.329	-1.26353	0.069221	0.000119318	0.000470213	No
FFNGGCPM_01166	xylH	676.899	0.0214012	0.0643738	1	1	No
FFNGGCPM_01167	tdk	512.676	-5.39256	0.154944	5.9524e-177	1.81293e-175	No
FFNGGCPM_01168	prfA	863.718	-4.83237	0.113071	6.24128e-252	6.6532e-250	No
FFNGGCPM_01169	hemK	397.029	-1.24839	0.0957684	0.00802962	0.0309569	No
FFNGGCPM_01170	tsaC	241.222	-4.28732	0.165523	7.19225e-88	5.57595e-87	Yes
FFNGGCPM_01171	FFNGGCPM_01171	464.863	-2.30123	0.0985112	7.24964e-40	3.40446e-39	No
FFNGGCPM_01172	glyA	1136.79	-2.61895	0.0666132	1.65805e-130	2.45483e-129	No
FFNGGCPM_01173	FFNGGCPM_01173	769.356	-2.56577	0.0718894	3.30982e-105	3.22217e-104	No
FFNGGCPM_01174	pvaA	848.24	-1.29034	0.076107	0.000114519	0.000452137	No
FFNGGCPM_01175	FFNGGCPM_01175	1251.73	0.111964	0.044711	1	1	No
FFNGGCPM_01176	rlmCD	650.857	-0.00842269	0.0695649	1	1	No
FFNGGCPM_01178	FFNGGCPM_01178	603.167	0.0433326	0.0594771	1	1	No
FFNGGCPM_01179	FFNGGCPM_01179	1089.49	0.079655	0.0483483	1	1	No
FFNGGCPM_01180	piaA	486.641	0.0294661	0.059251	1	1	No
FFNGGCPM_01181	piaB	1029.49	0.020326	0.0481093	1	1	No
FFNGGCPM_01182	piaC	829.515	0.0789231	0.0554037	1	1	No
FFNGGCPM_01183	piaD	658.176	-0.147445	0.0699857	1	1	No
FFNGGCPM_01184	FFNGGCPM_01184	1409.15	0.116428	0.0409698	1	1	No
FFNGGCPM_01186	FFNGGCPM_01186	404.592	0.0418982	0.0617393	1	1	No
FFNGGCPM_01187	FFNGGCPM_01187	45.1318	0.0634445	0.11719	1	1	No
FFNGGCPM_01188	FFNGGCPM_01188	1561.11	0.0305672	0.0407049	1	1	No
FFNGGCPM_01189	ccrB_1	765.089	0.0302916	0.0537343	1	1	No
FFNGGCPM_01190	ccrB_2	680.392	0.0452551	0.0540344	1	1	No
FFNGGCPM_01191	FFNGGCPM_01191	1161.03	0.060613	0.0491669	1	1	No
FFNGGCPM_01192	FFNGGCPM_01192	706.876	-0.816731	0.0689395	1	1	No
FFNGGCPM_01193	FFNGGCPM_01193	1149.08	0.0869101	0.0545615	1	1	No
FFNGGCPM_01194	FFNGGCPM_01194	770.651	-0.0165663	0.0507563	1	1	No
FFNGGCPM_01195	FFNGGCPM_01195	1618.46	0.113924	0.046433	1	1	No
FFNGGCPM_01196	nplT	1694.99	0.143348	0.0419286	1	1	No
FFNGGCPM_01197	FFNGGCPM_01197	1766.04	0.125911	0.0374815	1	1	No
FFNGGCPM_01198	FFNGGCPM_01198	1459.17	0.145699	0.039024	1	1	No
FFNGGCPM_01199	FFNGGCPM_01199	819.876	0.071092	0.0485264	1	1	No
FFNGGCPM_01200	FFNGGCPM_01200	636.551	0.0888891	0.0605961	1	1	No
FFNGGCPM_01201	FFNGGCPM_01201	1396.05	0.107601	0.0520843	1	1	No
FFNGGCPM_01202	FFNGGCPM_01202	935.03	-0.0349694	0.0468534	1	1	No
FFNGGCPM_01203	ftsW_1	246.134	-8.27048	0.517722	3.53905e-45	1.72266e-44	Yes
FFNGGCPM_01204	ftsW_2	525.715	-8.294	0.412484	2.35936e-70	1.46226e-69	Yes
FFNGGCPM_01205	ppc	776.308	-1.69113	0.0613744	1.74595e-29	7.65921e-29	No
FFNGGCPM_01206	FFNGGCPM_01206	231.457	-1.24276	0.117777	0.0329943	0.125167	No
FFNGGCPM_01207	FFNGGCPM_01207	1180.43	0.0832725	0.0481279	1	1	No
FFNGGCPM_01208	trpY	647.832	-0.0410263	0.0604863	1	1	No
FFNGGCPM_01209	FFNGGCPM_01209	712.406	0.0462623	0.0630174	1	1	No
FFNGGCPM_01210	dnaG	690.669	-8.69843	0.485623	5.12602e-57	2.76675e-56	Yes
FFNGGCPM_01211	rpoD	1120.38	-6.99491	0.189308	2.35768e-220	1.47841e-218	Yes
FFNGGCPM_01212	FFNGGCPM_01212	541.42	-2.22593	0.0827002	9.56249e-50	4.81968e-49	No
FFNGGCPM_01213	lafB	180.418	-9.65836	0.988232	5.64642e-19	2.36506e-18	Yes
FFNGGCPM_01214	lafA_2	393.541	-9.37887	0.592645	7.15064e-46	3.4886e-45	Yes
FFNGGCPM_01215	FFNGGCPM_01215	626.287	-0.536754	0.0675467	1	1	No
FFNGGCPM_01216	FFNGGCPM_01216	496.925	-6.93284	0.233129	3.98757e-143	7.52346e-142	Yes
FFNGGCPM_01217	obgE	863.4	-6.86147	0.17747	1.78719e-239	1.58762e-237	Yes
FFNGGCPM_01218	FFNGGCPM_01218	637.074	-3.4423	0.0970095	6.40692e-140	1.1383e-138	Yes
FFNGGCPM_01219	FFNGGCPM_01219	1231.04	0.0375596	0.052081	1	1	No
FFNGGCPM_01220	murA-1	662.692	-9.27191	0.43773	4.0108e-80	2.86947e-79	Yes
FFNGGCPM_01221	FFNGGCPM_01221	546.114	-5.88757	0.180841	4.63279e-161	1.16201e-159	No
FFNGGCPM_01222	FFNGGCPM_01222	374.713	-5.168	0.217347	4.16357e-82	3.0296e-81	No
FFNGGCPM_01223	map	577.066	-5.06565	0.146915	1.06072e-168	2.89929e-167	No
FFNGGCPM_01224	FFNGGCPM_01224	560.799	0.0755366	0.0660321	1	1	No
FFNGGCPM_01225	pcrA_1	1315.84	-0.982917	0.0685444	1	1	No
FFNGGCPM_01226	pcrA_2	971.279	-0.0575392	0.0526027	1	1	No
FFNGGCPM_01227	radC	1267.58	0.0333307	0.0498225	1	1	No
FFNGGCPM_01228	FFNGGCPM_01228	793.097	-0.245861	0.0960859	1	1	No
FFNGGCPM_01229	rex	971.393	-0.697726	0.115079	1	1	No
FFNGGCPM_01230	FFNGGCPM_01230	611.427	-1.75682	0.150513	4.19074e-07	1.67629e-06	No
FFNGGCPM_01231	FFNGGCPM_01231	410.632	-5.71176	0.180071	4.3028e-151	9.08274e-150	Yes
FFNGGCPM_01232	nifS	449.978	-9.54533	0.589443	3.91121e-48	1.95286e-47	Yes
FFNGGCPM_01233	prs2	449.442	-8.73621	0.439899	1.18506e-69	7.19817e-69	Yes
FFNGGCPM_01234	FFNGGCPM_01234	708.783	-0.124377	0.0635273	1	1	No
FFNGGCPM_01235	FFNGGCPM_01235	369.122	-7.94175	0.380323	8.91693e-75	5.81373e-74	Yes
FFNGGCPM_01236	ppnK	355.469	-8.76259	0.513871	5.53138e-52	2.84167e-51	Yes
FFNGGCPM_01237	rluD3	841.18	-1.71584	0.0824939	3.45858e-18	1.44582e-17	No
FFNGGCPM_01238	eutD	1039.65	-0.75147	0.06799	1	1	No
FFNGGCPM_01240	FFNGGCPM_01240	103.987	0.111417	0.112374	1	1	No
FFNGGCPM_01241	FFNGGCPM_01241	1004.29	0.0398628	0.0510526	1	1	No
FFNGGCPM_01242	FFNGGCPM_01242	999.492	0.161018	0.051692	1	1	No
FFNGGCPM_01243	FFNGGCPM_01243	651.82	-8.92886	0.389511	1.49137e-92	1.22764e-91	Yes
FFNGGCPM_01244	rplU	694.111	-6.11698	0.263889	5.79539e-84	4.33536e-83	Yes
FFNGGCPM_01245	FFNGGCPM_01245	929.204	-8.19285	0.253122	5.39712e-178	1.69215e-176	Yes
FFNGGCPM_01246	rpmA	377.571	-4.80316	0.144014	8.29179e-154	1.82248e-152	Yes
FFNGGCPM_01247	ribF	693.941	-8.37276	0.344297	4.0661e-102	3.83581e-101	Yes
FFNGGCPM_01248	FFNGGCPM_01248	1064.02	0.0263042	0.0472513	1	1	No
FFNGGCPM_01249	FFNGGCPM_01249	958.694	-0.0468394	0.0507572	1	1	No
FFNGGCPM_01250	hlpA	692.066	-6.74982	0.291678	9.41308e-87	7.24501e-86	Yes
FFNGGCPM_01251	FFNGGCPM_01251	482.621	0.0719436	0.071622	1	1	No
FFNGGCPM_01252	rggD	499.914	0.108625	0.0780966	1	1	No
FFNGGCPM_01253	FFNGGCPM_01253	1642.05	0.00163493	0.0455278	1	1	No
FFNGGCPM_01254	ligA	422.984	-7.53027	0.316682	8.70646e-95	7.39529e-94	No
FFNGGCPM_01255	pulA	397.619	0.133428	0.0715398	1	1	No
FFNGGCPM_01256	gapN	1405.57	0.03034	0.0524377	1	1	No
FFNGGCPM_01257	glgB	1123.06	0.0807415	0.047979	1	1	No
FFNGGCPM_01258	glgC	1293.8	0.0970239	0.0489352	1	1	No
FFNGGCPM_01259	glgD	1316.47	0.0682113	0.0387635	1	1	No
FFNGGCPM_01260	glgA	1449.71	0.0716495	0.0450829	1	1	No
FFNGGCPM_01261	serB	778.908	0.0725653	0.0544289	1	1	No
FFNGGCPM_01262	glxK	1072.76	0.0738699	0.0487374	1	1	No
FFNGGCPM_01263	FFNGGCPM_01263	775.089	-0.0507821	0.0573319	1	1	No
FFNGGCPM_01264	eno	591.476	-8.7397	0.389624	3.12296e-88	2.42998e-87	Yes
FFNGGCPM_01265	FFNGGCPM_01265	783.664	0.0277657	0.0596866	1	1	No
FFNGGCPM_01266	FFNGGCPM_01266	1078.39	0.0854234	0.0487325	1	1	No
FFNGGCPM_01267	FFNGGCPM_01267	1806.02	-0.0219762	0.040244	1	1	No
FFNGGCPM_01268	rexB	965.502	-0.109938	0.0435802	1	1	No
FFNGGCPM_01269	rexA	857.946	-0.575737	0.0677177	1	1	No
FFNGGCPM_01270	FFNGGCPM_01270	717.971	0.0510584	0.0588319	1	1	No
FFNGGCPM_01271	zmpA	428.145	-0.0465505	0.0637769	1	1	No
FFNGGCPM_01272	FFNGGCPM_01272	947.687	-0.011158	0.0478345	1	1	No
FFNGGCPM_01273	FFNGGCPM_01273	904.187	0.0561734	0.0586602	1	1	No
FFNGGCPM_01274	FFNGGCPM_01274	1257.67	0.0494669	0.0445141	1	1	No
FFNGGCPM_01275	FFNGGCPM_01275	869.208	0.0368658	0.0562103	1	1	No
FFNGGCPM_01276	FFNGGCPM_01276	1533.36	0.0697218	0.0365119	1	1	No
FFNGGCPM_01277	FFNGGCPM_01277	1223.19	0.0672781	0.0424655	1	1	No
FFNGGCPM_01278	FFNGGCPM_01278	1079.18	0.0100896	0.0478769	1	1	No
FFNGGCPM_01279	FFNGGCPM_01279	784.272	0.0909815	0.0518324	1	1	No
FFNGGCPM_01280	FFNGGCPM_01280	1249.03	0.0193166	0.0408928	1	1	No
FFNGGCPM_01281	FFNGGCPM_01281	459.95	0.0100387	0.0572576	1	1	No
FFNGGCPM_01282	FFNGGCPM_01282	474.321	-0.824371	0.0773664	1	1	No
FFNGGCPM_01283	FFNGGCPM_01283	1435.91	0.0654432	0.044413	1	1	No
FFNGGCPM_01284	FFNGGCPM_01284	1224.3	0.0564643	0.051948	1	1	No
FFNGGCPM_01285	FFNGGCPM_01285	1462.14	0.0881442	0.0547443	1	1	No
FFNGGCPM_01286	FFNGGCPM_01286	802.889	0.117172	0.0535051	1	1	No
FFNGGCPM_01287	FFNGGCPM_01287	941.436	0.149955	0.0694392	1	1	No
FFNGGCPM_01288	FFNGGCPM_01288	731.004	0.0660572	0.0604409	1	1	No
FFNGGCPM_01289	FFNGGCPM_01289	1278.43	0.0615165	0.0413482	1	1	No
FFNGGCPM_01290	FFNGGCPM_01290	955.758	0.125403	0.0488358	1	1	No
FFNGGCPM_01291	FFNGGCPM_01291	686.832	0.0969197	0.049713	1	1	No
FFNGGCPM_01292	FFNGGCPM_01292	1280.68	0.04697	0.0446762	1	1	No
FFNGGCPM_01293	FFNGGCPM_01293	601.665	0.0541996	0.0613361	1	1	No
FFNGGCPM_01294	FFNGGCPM_01294	481.334	-0.20458	0.0904773	1	1	No
FFNGGCPM_01295	FFNGGCPM_01295	673.496	0.0421426	0.0550418	1	1	No
FFNGGCPM_01296	FFNGGCPM_01296	1080.39	-0.0599343	0.0521759	1	1	No
FFNGGCPM_01297	FFNGGCPM_01297	1032.71	0.00792168	0.0445569	1	1	No
FFNGGCPM_01298	FFNGGCPM_01298	790.253	-0.0170294	0.0504857	1	1	No
FFNGGCPM_01300	FFNGGCPM_01300	831.101	0.114371	0.0514869	1	1	No
FFNGGCPM_01301	FFNGGCPM_01301	1075.13	0.0558295	0.0479663	1	1	No
FFNGGCPM_01302	FFNGGCPM_01302	1213.11	0.0321302	0.0449647	1	1	No
FFNGGCPM_01303	FFNGGCPM_01303	1101.8	0.0437308	0.0502007	1	1	No
FFNGGCPM_01304	FFNGGCPM_01304	1393.4	0.0315355	0.0449983	1	1	No
FFNGGCPM_01305	FFNGGCPM_01305	1208.1	0.0682253	0.0496965	1	1	No
FFNGGCPM_01306	clyB	1087.93	0.0360734	0.0520784	1	1	No
FFNGGCPM_01307	FFNGGCPM_01307	1955.26	0.109241	0.0401902	1	1	No
FFNGGCPM_01308	FFNGGCPM_01308	1321.93	0.111712	0.0446594	1	1	No
FFNGGCPM_01309	FFNGGCPM_01309	1522.86	0.111239	0.047243	1	1	No
FFNGGCPM_01310	plcR_2	1245.86	0.0595196	0.0443233	1	1	No
FFNGGCPM_01311	FFNGGCPM_01311	1287.37	0.0675629	0.0456715	1	1	No
FFNGGCPM_01312	FFNGGCPM_01312	1004.31	0.0902008	0.0536457	1	1	No
FFNGGCPM_01313	FFNGGCPM_01313	451.773	-0.0508355	0.0646714	1	1	No
FFNGGCPM_01314	btuD	514.698	0.0671924	0.057144	1	1	No
FFNGGCPM_01315	FFNGGCPM_01315	605.65	-0.634018	0.0745638	1	1	No
FFNGGCPM_01316	FFNGGCPM_01316	1403.52	0.0138354	0.0473461	1	1	No
FFNGGCPM_01317	FFNGGCPM_01317	962.044	0.10117	0.0498237	1	1	No
FFNGGCPM_01318	FFNGGCPM_01318	1384.64	0.0565803	0.0428539	1	1	No
FFNGGCPM_01319	xerC_5	602.664	-5.28983	0.144993	1.57994e-192	5.90951e-191	No
FFNGGCPM_01320	rbgA	463.326	-6.65344	0.232122	2.90896e-131	4.39851e-130	Yes
FFNGGCPM_01321	rnhB	767.752	-1.8309	0.0792403	8.82161e-26	3.81494e-25	No
FFNGGCPM_01322	FFNGGCPM_01322	532.07	0.0822957	0.0638667	1	1	No
FFNGGCPM_01323	xerS	644.85	-0.869606	0.0753138	1	1	No
FFNGGCPM_01324	lplA	1094.5	0.0581609	0.0479545	1	1	No
FFNGGCPM_01325	acoL	960.602	0.0522579	0.0458822	1	1	No
FFNGGCPM_01326	acoC	694.417	0.164992	0.053802	1	1	No
FFNGGCPM_01327	acoB	1087.68	0.0506187	0.0607562	1	1	No
FFNGGCPM_01328	acoA	316.729	-0.0625423	0.0723219	1	1	No
FFNGGCPM_01329	pdrM	1208.34	0.0634718	0.0394391	1	1	No
FFNGGCPM_01330	FFNGGCPM_01330	446.83	-0.0574451	0.0607702	1	1	No
FFNGGCPM_01331	pyrC	1344.95	-0.00961793	0.0420532	1	1	No
FFNGGCPM_01332	mutX	1064.82	-0.111749	0.0458484	1	1	No
FFNGGCPM_01333	ung	649.809	-0.291562	0.0896509	1	1	No
FFNGGCPM_01334	FFNGGCPM_01334	1308.23	0.0989542	0.0439442	1	1	No
FFNGGCPM_01335	FFNGGCPM_01335	2102	0.122205	0.0386677	1	1	No
FFNGGCPM_01336	dhaM	1115.74	0.0653495	0.044954	1	1	No
FFNGGCPM_01337	FFNGGCPM_01337	1116.02	0.119413	0.0523316	1	1	No
FFNGGCPM_01338	phtD_3	1151.23	0.085958	0.0484141	1	1	No
FFNGGCPM_01339	phtB_2	1070.1	-0.113176	0.0526138	1	1	No
FFNGGCPM_01340	phtA	641.908	0.0558597	0.0560779	1	1	No
FFNGGCPM_01341	ptsI	319.496	-8.5946	0.51306	5.4881e-50	2.77925e-49	Yes
FFNGGCPM_01342	ptsH	773.648	-8.17841	0.277576	7.83365e-148	1.5906e-146	Yes
FFNGGCPM_01343	nrdH	216.134	-9.31074	0.830687	4.7048e-24	2.01418e-23	Yes
FFNGGCPM_01344	nrdE	893.864	-6.76656	0.202987	8.92069e-178	2.75636e-176	Yes
FFNGGCPM_01345	nrdF	834.456	-5.94477	0.142687	2.44886e-263	2.90054e-261	Yes
FFNGGCPM_01346	lacR	993.509	-0.427014	0.0687182	1	1	No
FFNGGCPM_01347	FFNGGCPM_01347	1004.53	0.0577318	0.0566527	1	1	No
FFNGGCPM_01348	lacG-2	141.208	0.00212383	0.0804321	1	1	No
FFNGGCPM_01349	lacE-2	937.581	0.116712	0.0573305	1	1	No
FFNGGCPM_01350	lacF-2_1	1036.46	0.012951	0.0452964	1	1	No
FFNGGCPM_01351	lacT	594.043	0.00791666	0.0593294	1	1	No
FFNGGCPM_01352	FFNGGCPM_01352	1287.8	0.171525	0.0416136	1	1	No
FFNGGCPM_01353	lacD	194.419	0.0185327	0.0826665	1	1	No
FFNGGCPM_01354	lacC	696.149	0.0427405	0.0513054	1	1	No
FFNGGCPM_01355	lacB	1033.3	0.12407	0.0439385	1	1	No
FFNGGCPM_01356	lacA	2034.1	0.0777735	0.0382842	1	1	No
FFNGGCPM_01357	FFNGGCPM_01357	1354.98	0.0710916	0.048751	1	1	No
FFNGGCPM_01359	FFNGGCPM_01359	1171	0.0449751	0.0446249	1	1	No
FFNGGCPM_01362	FFNGGCPM_01362	1254.01	0.0375532	0.0459312	1	1	No
FFNGGCPM_01363	FFNGGCPM_01363	516.282	0.0528229	0.0659994	1	1	No
FFNGGCPM_01364	FFNGGCPM_01364	560.391	0.0500824	0.0697143	1	1	No
FFNGGCPM_01365	FFNGGCPM_01365	1154.41	0.0394625	0.0480305	1	1	No
FFNGGCPM_01366	lepA	384.56	-0.105075	0.0704097	1	1	No
FFNGGCPM_01367	pphA	801.811	0.0464734	0.0519036	1	1	No
FFNGGCPM_01368	recN	309.363	-2.45943	0.106774	1.45851e-42	6.95649e-42	Yes
FFNGGCPM_01369	ahrC	979.34	-1.75231	0.0587916	1.49216e-37	6.84146e-37	No
FFNGGCPM_01370	FFNGGCPM_01370	329.814	-4.72011	0.162162	1.3891e-116	1.63622e-115	No
FFNGGCPM_01371	ispA	221.355	-4.85347	0.213254	4.11766e-73	2.6284e-72	Yes
FFNGGCPM_01372	xseB	373.137	-3.40528	0.115732	5.35811e-96	4.64369e-95	No
FFNGGCPM_01373	xseA	332.47	-5.31513	0.183709	3.7271e-122	4.75819e-121	Yes
FFNGGCPM_01374	udk	1502.77	-0.300221	0.0698399	1	1	No
FFNGGCPM_01375	FFNGGCPM_01375	763.709	0.0278079	0.0572474	1	1	No
FFNGGCPM_01376	FFNGGCPM_01376	545.24	-0.256646	0.0977679	1	1	No
FFNGGCPM_01377	truB	1349.59	-0.0796392	0.0438867	1	1	No
FFNGGCPM_01378	FFNGGCPM_01378	890.152	0.0152811	0.0516596	1	1	No
FFNGGCPM_01379	metB_1	333.294	0.0174151	0.07228	1	1	No
FFNGGCPM_01380	metY	1129.42	0.117983	0.0484813	1	1	No
FFNGGCPM_01381	nirC	375.083	0.0175899	0.075558	1	1	No
FFNGGCPM_01382	srtA	265.204	-4.82921	0.177448	2.10736e-103	2.01475e-102	Yes
FFNGGCPM_01383	gyrA	579.174	-9.33534	0.484156	6.58766e-67	3.90136e-66	Yes
FFNGGCPM_01384	ldh	1001.11	-1.8867	0.0649086	1.55328e-42	7.39196e-42	No
FFNGGCPM_01385	FFNGGCPM_01385	1189.63	0.178809	0.0681492	1	1	No
FFNGGCPM_01386	relE2	1165.92	0.0794189	0.0565959	1	1	No
FFNGGCPM_01387	relB2	364.227	0.0550989	0.0698969	1	1	No
FFNGGCPM_01388	vicX	384.522	0.0478156	0.0694284	1	1	No
FFNGGCPM_01389	vicK	449.568	-7.14366	0.280307	9.27113e-107	9.23647e-106	Yes
FFNGGCPM_01390	vicR	536.005	-8.29347	0.349526	4.4882e-97	3.97047e-96	Yes
FFNGGCPM_01391	mutY	867.784	0.0399753	0.0494925	1	1	No
FFNGGCPM_01392	fhs	410.097	-5.79534	0.175672	3.02897e-164	7.87533e-163	Yes
FFNGGCPM_01393	coaB	307.192	-0.260548	0.142884	1	1	No
FFNGGCPM_01394	coaC	1011.07	-0.460085	0.115959	1	1	No
FFNGGCPM_01395	panT	839.155	0.0570757	0.0572528	1	1	No
FFNGGCPM_01396	niaX	808.617	0.0131617	0.053888	1	1	No
FFNGGCPM_01397	niaR	1026.21	0.0413279	0.0474547	1	1	No
FFNGGCPM_01398	FFNGGCPM_01398	708.944	0.100724	0.0556225	1	1	No
FFNGGCPM_01399	FFNGGCPM_01399	728.779	0.0344875	0.0582549	1	1	No
FFNGGCPM_01400	FFNGGCPM_01400	805.068	0.147206	0.0580213	1	1	No
FFNGGCPM_01401	uvrB	579.126	-0.0641772	0.0542258	1	1	No
FFNGGCPM_01402	FFNGGCPM_01402	2044.64	0.0847745	0.0396216	1	1	No
FFNGGCPM_01403	glnHP5	884.488	-5.90934	0.126607	0	0	Yes
FFNGGCPM_01404	glnQ5	1085.76	-5.32868	0.0999916	0	0	Yes
FFNGGCPM_01405	zwf	112.475	-7.16855	0.522983	2.15466e-32	9.63045e-32	Yes
FFNGGCPM_01406	ftsY	867.99	-1.15485	0.0615004	0.0104944	0.0400967	No
FFNGGCPM_01407	FFNGGCPM_01407	927.218	-4.62536	0.0999856	5.54623e-288	9.85381e-286	Yes
FFNGGCPM_01408	FFNGGCPM_01408	309.791	-5.17705	0.178607	4.17679e-121	5.26918e-120	Yes
FFNGGCPM_01409	smc	857.46	-5.03721	0.104363	0	0	Yes
FFNGGCPM_01410	rnc	403.003	-5.05769	0.20292	4.30913e-89	3.40262e-88	Yes
FFNGGCPM_01411	FFNGGCPM_01411	402.309	-3.74669	0.112815	5.30321e-131	7.9066e-130	No
FFNGGCPM_01412	guaC	951.112	0.0334069	0.0503395	1	1	No
FFNGGCPM_01413	FFNGGCPM_01413	898.986	0.126477	0.0514486	1	1	No
FFNGGCPM_01414	FFNGGCPM_01414	636.158	0.0735136	0.0543553	1	1	No
FFNGGCPM_01415	FFNGGCPM_01415	855.076	-0.00937365	0.0535132	1	1	No
FFNGGCPM_01416	FFNGGCPM_01416	986.164	-0.00191908	0.0453715	1	1	No
FFNGGCPM_01417	FFNGGCPM_01417	713.731	0.0403223	0.0540025	1	1	No
FFNGGCPM_01418	leuB	1300.37	0.0494441	0.0429	1	1	No
FFNGGCPM_01419	leuA_1	859.28	0.130174	0.0470812	1	1	No
FFNGGCPM_01420	leuA_2	473.07	-0.00667836	0.061159	1	1	No
FFNGGCPM_01421	FFNGGCPM_01421	1061.22	0.0521072	0.0516069	1	1	No
FFNGGCPM_01422	cutC	744.899	0.105367	0.0613285	1	1	No
FFNGGCPM_01423	FFNGGCPM_01423	1121.65	0.0860444	0.0589189	1	1	No
FFNGGCPM_01424	topA	708.846	-5.13489	0.129673	2.92282e-223	1.94733e-221	No
FFNGGCPM_01425	FFNGGCPM_01425	779.041	0.147585	0.0649616	1	1	No
FFNGGCPM_01426	dprA	1039.18	0.126217	0.0456576	1	1	No
FFNGGCPM_01427	licC	1246.97	-4.67051	0.0817682	0	0	Yes
FFNGGCPM_01428	licB	451.615	-4.38582	0.123747	6.35657e-165	1.67311e-163	No
FFNGGCPM_01429	licA	388.312	-5.6248	0.186318	3.49784e-136	5.69267e-135	Yes
FFNGGCPM_01430	tarJ	585.895	-7.30917	0.243043	7.33334e-149	1.51793e-147	Yes
FFNGGCPM_01431	tarI	683.635	-6.56926	0.183691	3.79524e-202	1.72158e-200	Yes
FFNGGCPM_01432	tacF	636.992	-7.64001	0.25832	4.97153e-146	9.90588e-145	Yes
FFNGGCPM_01433	licD1	670.986	-0.715295	0.0867337	1	1	No
FFNGGCPM_01434	licD2	1036.22	0.0385753	0.0508407	1	1	No
FFNGGCPM_01435	carB	1617.19	-0.0272787	0.0378686	1	1	No
FFNGGCPM_01436	carA	1289.94	0.0431343	0.0497568	1	1	No
FFNGGCPM_01437	pyrB	900.7	0.0212079	0.0528319	1	1	No
FFNGGCPM_01438	pyrR	807.908	-0.0780709	0.055264	1	1	No
FFNGGCPM_01439	FFNGGCPM_01439	976.87	-0.340395	0.0582012	1	1	No
FFNGGCPM_01440	nth	1232.47	-0.159802	0.0453823	1	1	No
FFNGGCPM_01441	FFNGGCPM_01441	895.783	-2.56915	0.0799975	1.06961e-85	8.08658e-85	No
FFNGGCPM_01442	blpT_2	1228.68	0.000784217	0.0471245	1	1	No
FFNGGCPM_01443	FFNGGCPM_01443	832.875	-0.0670265	0.053485	1	1	No
FFNGGCPM_01444	FFNGGCPM_01444	578.041	0.100463	0.0599586	1	1	No
FFNGGCPM_01445	htpX	1242.86	0.0903436	0.0405926	1	1	No
FFNGGCPM_01446	lemA	927.94	0.0792867	0.0467609	1	1	No
FFNGGCPM_01447	rsmG	741.248	-0.103422	0.0592649	1	1	No
FFNGGCPM_01448	FFNGGCPM_01448	810.603	-0.1049	0.0542419	1	1	No
FFNGGCPM_01449	uraA	1706.68	0.0626175	0.0392112	1	1	No
FFNGGCPM_01450	ffh	467.608	-5.49654	0.163155	2.31115e-167	6.23719e-166	Yes
FFNGGCPM_01451	FFNGGCPM_01451	538.254	-5.8914	0.181493	3.61041e-160	8.74705e-159	Yes
FFNGGCPM_01452	FFNGGCPM_01452	685.435	-0.0290152	0.0675513	1	1	No
FFNGGCPM_01453	FFNGGCPM_01453	221.99	-0.0712317	0.0764054	1	1	No
FFNGGCPM_01454	yidA	727.948	-0.0447579	0.0537646	1	1	No
FFNGGCPM_01455	FFNGGCPM_01455	804.917	0.0133747	0.0580922	1	1	No
FFNGGCPM_01456	FFNGGCPM_01456	448.962	0.0648842	0.064233	1	1	No
FFNGGCPM_01457	rplS	526.499	-9.1029	0.45884	2.98491e-70	1.84459e-69	Yes
FFNGGCPM_01458	crcB1	775.522	0.0624231	0.0585703	1	1	No
FFNGGCPM_01459	crcB2	954.39	0.0856717	0.0531207	1	1	No
FFNGGCPM_01460	FFNGGCPM_01460	1695.58	0.14456	0.0412338	1	1	No
FFNGGCPM_01461	fld	434.273	-0.842071	0.0875219	1	1	No
FFNGGCPM_01462	pde2	856.172	-1.65659	0.076037	4.95763e-18	2.06843e-17	No
FFNGGCPM_01463	rpmE2	731.721	-5.54108	0.130692	1.07324e-264	1.34597e-262	Yes
FFNGGCPM_01464	efeU	2187.37	0.0587911	0.0325332	1	1	No
FFNGGCPM_01465	efeB_1	973.535	0.0170877	0.0474076	1	1	No
FFNGGCPM_01466	efeB_2	2200.69	0.0888173	0.0344081	1	1	No
FFNGGCPM_01468	gdhA	1116.71	0.00110833	0.0514735	1	1	No
FFNGGCPM_01469	FFNGGCPM_01469	1515.18	0.0769086	0.0483634	1	1	No
FFNGGCPM_01470	FFNGGCPM_01470	677.84	0.0759405	0.0613956	1	1	No
FFNGGCPM_01471	FFNGGCPM_01471	1237.65	0.16011	0.0480349	1	1	No
FFNGGCPM_01472	FFNGGCPM_01472	1133.89	0.00140701	0.0434187	1	1	No
FFNGGCPM_01473	FFNGGCPM_01473	592.201	0.0386997	0.0570728	1	1	No
FFNGGCPM_01474	FFNGGCPM_01474	1159.71	-0.012223	0.0457059	1	1	No
FFNGGCPM_01475	FFNGGCPM_01475	2884.2	0.0338761	0.0310854	1	1	No
FFNGGCPM_01476	ptrB	474.165	0.0383305	0.060295	1	1	No
FFNGGCPM_01477	lanL	937.29	0.115012	0.054398	1	1	No
FFNGGCPM_01479	FFNGGCPM_01479	1845.41	0.0432173	0.0419959	1	1	No
FFNGGCPM_01480	FFNGGCPM_01480	1107.34	0.00162455	0.0485084	1	1	No
FFNGGCPM_01481	FFNGGCPM_01481	1481.95	0.0568814	0.0432812	1	1	No
FFNGGCPM_01482	FFNGGCPM_01482	309.704	-9.2961	0.645651	2.85704e-38	1.32418e-37	Yes
FFNGGCPM_01483	FFNGGCPM_01483	1040.55	0.0746808	0.0486378	1	1	No
FFNGGCPM_01484	FFNGGCPM_01484	1194.06	-0.000350001	0.050148	1	1	No
FFNGGCPM_01485	FFNGGCPM_01485	530.927	-8.50188	0.376086	6.31909e-89	4.95305e-88	Yes
FFNGGCPM_01486	rplL	900.191	-1.17597	0.0627186	0.00441573	0.0170859	No
FFNGGCPM_01487	rplJ	537.091	-7.74305	0.293623	4.88554e-117	5.78664e-116	Yes
FFNGGCPM_01488	FFNGGCPM_01488	517.125	-8.37762	0.35461	1.60265e-96	1.41193e-95	Yes
FFNGGCPM_01489	trzA	1037.16	0.0481405	0.0512276	1	1	No
FFNGGCPM_01490	FFNGGCPM_01490	695.815	0.058287	0.0639129	1	1	No
FFNGGCPM_01491	FFNGGCPM_01491	1021.21	0.0824898	0.0513415	1	1	No
FFNGGCPM_01492	FFNGGCPM_01492	639.039	-0.158605	0.0615449	1	1	No
FFNGGCPM_01493	msrAB1	796.541	0.053547	0.0585921	1	1	No
FFNGGCPM_01494	thrB	1370.68	-0.188972	0.0467867	1	1	No
FFNGGCPM_01495	hom	607.421	-0.447031	0.0855082	1	1	No
FFNGGCPM_01496	mecA	123.048	-0.195584	0.163184	1	1	No
FFNGGCPM_01497	tarQ	616.928	-6.85232	0.208298	6.08921e-174	1.73096e-172	Yes
FFNGGCPM_01498	tarP	700.258	-7.95487	0.279725	8.36018e-137	1.39249e-135	Yes
FFNGGCPM_01499	cps23FU_1	420.553	-6.69396	0.236681	3.96737e-128	5.52838e-127	Yes
FFNGGCPM_01500	FFNGGCPM_01500	67.8719	-7.78049	0.843572	4.15657e-16	1.72745e-15	Yes
FFNGGCPM_01501	licD3	429.636	-7.20943	0.279682	1.71606e-109	1.77604e-108	Yes
FFNGGCPM_01502	psr	1319.43	-0.157578	0.0542118	1	1	No
FFNGGCPM_01503	pheA	1119.67	-0.352516	0.137006	1	1	No
FFNGGCPM_01504	aroK	1597.11	-0.135557	0.0473732	1	1	No
FFNGGCPM_01505	aroA	467.571	-0.22441	0.0858406	1	1	No
FFNGGCPM_01506	FFNGGCPM_01506	1253.22	0.0110655	0.0478257	1	1	No
FFNGGCPM_01507	tyrA	1273.59	-0.0601667	0.0435028	1	1	No
FFNGGCPM_01508	aroC	2095.43	-0.00139036	0.0396206	1	1	No
FFNGGCPM_01509	aroB	625.016	0.0545543	0.0669567	1	1	No
FFNGGCPM_01510	aroE	1007.51	-0.328615	0.0789449	1	1	No
FFNGGCPM_01511	aroD	679.655	-0.237412	0.104803	1	1	No
FFNGGCPM_01512	ywbD	533.078	-0.309476	0.121252	1	1	No
FFNGGCPM_01513	FFNGGCPM_01513	989.331	0.0950664	0.0531323	1	1	No
FFNGGCPM_01514	FFNGGCPM_01514	1112.88	0.00301726	0.0467443	1	1	No
FFNGGCPM_01515	amy	1519.24	0.0673019	0.0482652	1	1	No
FFNGGCPM_01516	alaS	564.046	-7.86392	0.35736	1.46731e-82	1.07134e-81	Yes
FFNGGCPM_01517	FFNGGCPM_01517	814.456	-8.00682	0.28794	3.776e-131	5.66932e-130	Yes
FFNGGCPM_01518	potD	1327.7	-0.0275144	0.0468305	1	1	No
FFNGGCPM_01519	potC	755.353	0.0403798	0.0559422	1	1	No
FFNGGCPM_01520	potB	810.242	0.0529395	0.0470416	1	1	No
FFNGGCPM_01521	potA	755.045	-0.14742	0.0539394	1	1	No
FFNGGCPM_01522	murB	317.47	-8.82341	0.547903	1.09436e-46	5.37599e-46	Yes
FFNGGCPM_01523	FFNGGCPM_01523	1036.98	0.029787	0.0439335	1	1	No
FFNGGCPM_01524	budA	1149.37	-0.084687	0.0551006	1	1	No
FFNGGCPM_01525	FFNGGCPM_01525	994.053	0.104931	0.0530904	1	1	No
FFNGGCPM_01526	FFNGGCPM_01526	444.553	0.0318802	0.0661365	1	1	No
FFNGGCPM_01527	phoU2	907.704	-0.0553089	0.0516315	1	1	No
FFNGGCPM_01528	pstB2-2	481.316	-0.141089	0.0647338	1	1	No
FFNGGCPM_01529	pstB2-1	621.997	-0.235714	0.0969006	1	1	No
FFNGGCPM_01530	pstA2	860.932	-0.324344	0.0777883	1	1	No
FFNGGCPM_01531	pstC2	486.748	-0.0689752	0.0644101	1	1	No
FFNGGCPM_01532	pstS2	1127.65	-0.152448	0.0506833	1	1	No
FFNGGCPM_01533	FFNGGCPM_01533	574.374	-0.213196	0.0795041	1	1	No
FFNGGCPM_01534	FFNGGCPM_01534	1250.7	0.060398	0.0479489	1	1	No
FFNGGCPM_01535	FFNGGCPM_01535	1463.45	-0.0421751	0.0444747	1	1	No
FFNGGCPM_01536	FFNGGCPM_01536	923.224	-0.100413	0.0488395	1	1	No
FFNGGCPM_01537	spxA1	857.894	-0.593071	0.0670755	1	1	No
FFNGGCPM_01538	FFNGGCPM_01538	917.765	0.0126824	0.0527007	1	1	No
FFNGGCPM_01539	nagD	1305.2	0.061305	0.0487222	1	1	No
FFNGGCPM_01540	FFNGGCPM_01540	1191.15	0.0321422	0.0494897	1	1	No
FFNGGCPM_01541	hemN	1195.05	0.0173455	0.0470921	1	1	No
FFNGGCPM_01542	FFNGGCPM_01542	1023.21	0.0530739	0.0478653	1	1	No
FFNGGCPM_01543	FFNGGCPM_01543	1428.99	-0.0303605	0.0483149	1	1	No
FFNGGCPM_01544	lgt	701.936	-0.75004	0.0818449	1	1	No
FFNGGCPM_01545	hprK	710.555	-2.12748	0.0879594	1.19739e-37	5.50182e-37	No
FFNGGCPM_01546	rpsU	321.838	-8.708	0.512911	1.82736e-51	9.36524e-51	Yes
FFNGGCPM_01547	nagB	1620.22	0.0941915	0.0442655	1	1	No
FFNGGCPM_01548	queA	531.277	0.0214284	0.0665596	1	1	No
FFNGGCPM_01549	cbpM	559.167	0.140299	0.0637235	1	1	No
FFNGGCPM_01551	FFNGGCPM_01551	456.775	0.0538232	0.0612425	1	1	No
FFNGGCPM_01552	nadE	1143.04	-2.74906	0.0618318	4.53587e-176	1.36204e-174	No
FFNGGCPM_01553	pncB	366.321	-2.01541	0.113813	4.15985e-19	1.74583e-18	No
FFNGGCPM_01554	FFNGGCPM_01554	630.382	-2.15071	0.0888981	2.34473e-38	1.09148e-37	No
FFNGGCPM_01555	FFNGGCPM_01555	1122.41	0.0891011	0.0450315	1	1	No
FFNGGCPM_01556	FFNGGCPM_01556	1159.8	0.00747026	0.0472579	1	1	No
FFNGGCPM_01557	FFNGGCPM_01557	1014.28	0.0758903	0.0474314	1	1	No
FFNGGCPM_01558	FFNGGCPM_01558	1062.96	0.0728817	0.048705	1	1	No
FFNGGCPM_01559	FFNGGCPM_01559	954.43	0.00440715	0.0516045	1	1	No
FFNGGCPM_01560	FFNGGCPM_01560	632.745	-0.090634	0.0613342	1	1	No
FFNGGCPM_01561	FFNGGCPM_01561	674.493	0.0178303	0.0599994	1	1	No
FFNGGCPM_01562	FFNGGCPM_01562	1271.35	0.094052	0.049449	1	1	No
FFNGGCPM_01563	guaA	363.134	-6.67382	0.251921	1.43758e-112	1.57176e-111	Yes
FFNGGCPM_01564	nagR	872.058	-0.304249	0.081239	1	1	No
FFNGGCPM_01565	FFNGGCPM_01565	1454.15	0.000987391	0.0395887	1	1	No
FFNGGCPM_01566	FFNGGCPM_01566	725.499	0.026538	0.0551999	1	1	No
FFNGGCPM_01567	cppA	1881.58	-0.10402	0.0407299	1	1	No
FFNGGCPM_01568	FFNGGCPM_01568	838.312	0.188089	0.0588983	1	1	No
FFNGGCPM_01569	FFNGGCPM_01569	1094.14	0.106045	0.0543886	1	1	No
FFNGGCPM_01570	FFNGGCPM_01570	943.055	-0.00266647	0.0486073	1	1	No
FFNGGCPM_01571	capA	604.533	0.026528	0.0596317	1	1	No
FFNGGCPM_01572	def1	434.619	-1.00902	0.0933883	0.866097	1	No
FFNGGCPM_01573	trmH	433.034	-0.156821	0.0788662	1	1	No
FFNGGCPM_01574	trxB	618.313	-5.01503	0.131413	3.81537e-205	1.98399e-203	No
FFNGGCPM_01575	FFNGGCPM_01575	168.267	-1.48192	0.12189	6.26141e-05	0.000247668	No
FFNGGCPM_01576	FFNGGCPM_01576	771.918	-3.03267	0.0783261	1.577e-148	3.23285e-147	Yes
FFNGGCPM_01577	FFNGGCPM_01577	729.964	-2.78222	0.0790943	1.81101e-112	1.96994e-111	Yes
FFNGGCPM_01578	FFNGGCPM_01578	793.033	-1.45219	0.0778619	5.218e-09	2.11096e-08	No
FFNGGCPM_01579	ogt	655.487	-1.40352	0.0753277	6.98522e-08	2.8099e-07	No
FFNGGCPM_01580	FFNGGCPM_01580	569.569	-1.63682	0.0939797	1.03468e-11	4.22592e-11	No
FFNGGCPM_01581	FFNGGCPM_01581	530.25	-1.46884	0.0873287	6.51628e-08	2.62622e-07	No
FFNGGCPM_01582	FFNGGCPM_01582	538.509	-0.747658	0.0924374	1	1	No
FFNGGCPM_01583	pdxT	763.261	0.113652	0.0585291	1	1	No
FFNGGCPM_01584	pdxS	985.662	0.00667002	0.0548963	1	1	No
FFNGGCPM_01585	nox	1242.87	0.095623	0.0433504	1	1	No
FFNGGCPM_01586	apbE	370.717	-2.87105	0.116888	1.03509e-57	5.65848e-57	No
FFNGGCPM_01587	FFNGGCPM_01587	621.523	0.0559993	0.0549482	1	1	No
FFNGGCPM_01588	FFNGGCPM_01588	503.833	-0.0202058	0.0580483	1	1	No
FFNGGCPM_01589	FFNGGCPM_01589	634.274	-2.95534	0.0866863	1.04878e-112	1.15855e-111	Yes
FFNGGCPM_01590	glyS	397.892	-7.90853	0.362448	2.41931e-81	1.74846e-80	Yes
FFNGGCPM_01591	glyQ	492.658	-6.67239	0.214966	1.09341e-153	2.37873e-152	Yes
FFNGGCPM_01592	FFNGGCPM_01592	423.004	-8.72206	0.461282	2.52059e-63	1.44072e-62	Yes
FFNGGCPM_01593	FFNGGCPM_01593	661.443	-3.81717	0.0928446	2.61958e-202	1.21412e-200	Yes
FFNGGCPM_01594	FFNGGCPM_01594	402.674	-8.52063	0.440089	7.11967e-66	4.18158e-65	Yes
FFNGGCPM_01595	FFNGGCPM_01595	887.246	0.0440426	0.0580274	1	1	No
FFNGGCPM_01596	pgdA	910.517	0.432233	0.0581176	1	1	No
FFNGGCPM_01597	FFNGGCPM_01597	1863.52	0.180993	0.0456342	1	1	No
FFNGGCPM_01598	mocA	336.812	-1.00598	0.121067	0.886823	1	No
FFNGGCPM_01599	yfmL	1009.9	-1.00023	0.0702947	0.953586	1	No
FFNGGCPM_01600	FFNGGCPM_01600	1171.85	-0.0022944	0.0433903	1	1	No
FFNGGCPM_01601	FFNGGCPM_01601	653.666	0.0340723	0.0623468	1	1	No
FFNGGCPM_01602	tuf	649.646	-10.0667	0.589835	6.90152e-54	3.58006e-53	Yes
FFNGGCPM_01603	FFNGGCPM_01603	490.654	-6.05465	0.190688	5.03134e-155	1.12914e-153	Yes
FFNGGCPM_01604	mucB	963.846	0.0292331	0.045861	1	1	No
FFNGGCPM_01605	FFNGGCPM_01605	309.881	0.00502903	0.0711374	1	1	No
FFNGGCPM_01606	FFNGGCPM_01606	1043.78	0.101633	0.0496407	1	1	No
FFNGGCPM_01607	FFNGGCPM_01607	733.185	0.106672	0.0548723	1	1	No
FFNGGCPM_01608	pgm	417.059	-7.85915	0.36822	8.72861e-78	5.98373e-77	No
FFNGGCPM_01609	bta	645.5	-3.35605	0.0959234	2.83668e-133	4.41446e-132	No
FFNGGCPM_01610	glnH6	721.007	0.0188212	0.0520082	1	1	No
FFNGGCPM_01611	glnQ6	1127	0.0739906	0.0440263	1	1	No
FFNGGCPM_01612	glnP6	2027.27	0.0984857	0.0385087	1	1	No
FFNGGCPM_01613	FFNGGCPM_01613	610.293	-0.122107	0.0622502	1	1	No
FFNGGCPM_01614	FFNGGCPM_01614	1089.12	-0.286091	0.0952631	1	1	No
FFNGGCPM_01615	FFNGGCPM_01615	624.624	-0.10106	0.0544884	1	1	No
FFNGGCPM_01616	atpC	510.488	-8.91858	0.458699	3.23281e-67	1.93063e-66	Yes
FFNGGCPM_01617	atpD	329.433	-5.19888	0.178183	6.31652e-123	8.21148e-122	Yes
FFNGGCPM_01618	atpG	264.824	-6.81864	0.307114	2.64319e-80	1.8974e-79	Yes
FFNGGCPM_01619	atpA	646.59	-8.01082	0.295003	3.39306e-125	4.60764e-124	Yes
FFNGGCPM_01620	atpH	449.598	-5.98473	0.186897	6.53001e-157	1.51326e-155	Yes
FFNGGCPM_01621	atpF	492.953	-3.27794	0.0937411	1.71806e-130	2.52614e-129	Yes
FFNGGCPM_01622	atpB	590.618	-5.15207	0.140263	1.01464e-192	3.86289e-191	Yes
FFNGGCPM_01623	atpE	467.103	-8.3296	0.379345	1.46035e-83	1.08106e-82	Yes
FFNGGCPM_01624	FFNGGCPM_01624	1493.67	0.0470172	0.0388542	1	1	No
FFNGGCPM_01625	FFNGGCPM_01625	846.837	0.0340031	0.0521235	1	1	No
FFNGGCPM_01626	FFNGGCPM_01626	923.301	0.024931	0.0547599	1	1	No
FFNGGCPM_01627	greA	995.095	-0.932592	0.0548299	1	1	No
FFNGGCPM_01628	mltG	701.399	-3.31432	0.0991798	1.73988e-120	2.18201e-119	No
FFNGGCPM_01629	FFNGGCPM_01629	1087.39	0.0925776	0.0559996	1	1	No
FFNGGCPM_01630	FFNGGCPM_01630	656.352	-5.75144	0.137175	4.51738e-263	5.06898e-261	Yes
FFNGGCPM_01631	murC	516.66	-9.54568	0.546552	1.29502e-55	6.86812e-55	Yes
FFNGGCPM_01632	FFNGGCPM_01632	678.606	-8.62429	0.345168	1.57924e-108	1.61097e-107	Yes
FFNGGCPM_01633	snf	760.821	-0.101939	0.0572625	1	1	No
FFNGGCPM_01634	patB2	294.06	0.0364426	0.0697969	1	1	No
FFNGGCPM_01635	metB_2	836.15	0.0837333	0.0531866	1	1	No
FFNGGCPM_01636	FFNGGCPM_01636	703.15	-0.0578724	0.055734	1	1	No
FFNGGCPM_01637	aliB	1234.25	0.32319	0.0631933	1	1	No
FFNGGCPM_01638	ytgP	532.235	-8.77428	0.424543	2.48595e-75	1.64088e-74	Yes
FFNGGCPM_01639	murE	333.318	-10.4996	0.98522	1.24481e-22	5.28671e-22	Yes
FFNGGCPM_01640	FFNGGCPM_01640	736.034	0.0912822	0.0562756	1	1	No
FFNGGCPM_01641	FFNGGCPM_01641	698.5	0.0665077	0.0605412	1	1	No
FFNGGCPM_01642	FFNGGCPM_01642	1417.6	0.0388528	0.0457741	1	1	No
FFNGGCPM_01643	FFNGGCPM_01643	1018.57	0.0175071	0.0478017	1	1	No
FFNGGCPM_01644	ppaC	318.583	-7.97162	0.409228	1.98027e-65	1.15039e-64	Yes
FFNGGCPM_01645	FFNGGCPM_01645	1004.36	0.0063927	0.0411814	1	1	No
FFNGGCPM_01646	FFNGGCPM_01646	600.09	-0.0126924	0.0619399	1	1	No
FFNGGCPM_01647	FFNGGCPM_01647	781.178	-1.00972	0.0692991	0.846184	1	No
FFNGGCPM_01648	FFNGGCPM_01648	472.305	-1.32172	0.104935	0.00179459	0.00696915	No
FFNGGCPM_01649	rpsR	487.148	-7.86746	0.321352	1.14835e-101	1.07854e-100	Yes
FFNGGCPM_01650	ssbA	797.858	-8.56393	0.313411	4.31659e-129	6.17649e-128	Yes
FFNGGCPM_01651	rpsF	635.054	-9.51776	0.483983	7.83221e-70	4.77094e-69	Yes
FFNGGCPM_01652	asnC	794.889	-6.72624	0.302955	6.29893e-80	4.46157e-79	Yes
FFNGGCPM_01653	FFNGGCPM_01653	388.487	-8.31492	0.421557	7.88648e-68	4.73633e-67	Yes
FFNGGCPM_01654	aspC	618.912	-7.9981	0.301246	9.95699e-120	1.2342e-118	Yes
FFNGGCPM_01655	FFNGGCPM_01655	203.923	-8.22067	0.549854	9.09773e-40	4.25359e-39	Yes
FFNGGCPM_01656	FFNGGCPM_01656	1791.45	0.0280928	0.0348535	1	1	No
FFNGGCPM_01657	FFNGGCPM_01657	521.099	0.0569851	0.0659735	1	1	No
FFNGGCPM_01658	FFNGGCPM_01658	1777.16	0.121292	0.0430755	1	1	No
FFNGGCPM_01660	FFNGGCPM_01660	994.092	-4.03162	0.0840852	9.77447e-285	1.48851e-282	Yes
FFNGGCPM_01661	def2	666.955	0.0786732	0.0642643	1	1	No
FFNGGCPM_01662	FFNGGCPM_01662	1235.3	-0.0172576	0.0457262	1	1	No
FFNGGCPM_01663	pacL	400.907	-0.135611	0.0890077	1	1	No
FFNGGCPM_01664	FFNGGCPM_01664	586.873	-0.832742	0.0795791	1	1	No
FFNGGCPM_01665	mntE	1109.6	0.0235288	0.0550804	1	1	No
FFNGGCPM_01666	FFNGGCPM_01666	1074.74	0.0241934	0.0476933	1	1	No
FFNGGCPM_01667	cca	361.869	-4.04818	0.120746	1.06556e-140	1.92522e-139	No
FFNGGCPM_01668	dapB	468.848	-6.99371	0.2605	2.07072e-117	2.48021e-116	Yes
FFNGGCPM_01669	FFNGGCPM_01669	914.987	-7.55209	0.223116	7.19692e-190	2.60065e-188	Yes
FFNGGCPM_01670	FFNGGCPM_01670	576.299	-7.48902	0.278984	5.61726e-120	7.0035e-119	Yes
FFNGGCPM_01671	glmM	503.36	-5.17366	0.140988	9.82903e-193	3.81009e-191	Yes
FFNGGCPM_01672	FFNGGCPM_01672	383.476	-9.55818	0.646099	1.46905e-40	6.94461e-40	Yes
FFNGGCPM_01673	disA	542.458	-10.0178	0.663235	1.14911e-42	5.49304e-42	Yes
FFNGGCPM_01674	FFNGGCPM_01674	395.592	-0.542947	0.099946	1	1	No
FFNGGCPM_01675	FFNGGCPM_01675	571.841	-2.06958	0.097231	3.48454e-28	1.52234e-27	No
FFNGGCPM_01676	FFNGGCPM_01676	1398.73	-0.713041	0.0627547	1	1	No
FFNGGCPM_01677	FFNGGCPM_01677	413.616	-0.212411	0.0773851	1	1	No
FFNGGCPM_01678	aldR	846.395	-0.189095	0.0646429	1	1	No
FFNGGCPM_01679	engB	728.514	-6.28435	0.168331	1.55796e-216	9.49021e-215	No
FFNGGCPM_01680	clpX	463.504	-3.42729	0.105312	1.32603e-117	1.59723e-116	No
FFNGGCPM_01681	FFNGGCPM_01681	926.602	-0.468454	0.068384	1	1	No
FFNGGCPM_01682	folA	861.282	-8.96278	0.364426	2.7877e-106	2.75156e-105	Yes
FFNGGCPM_01683	dpr	786.676	-0.459614	0.0800377	1	1	No
FFNGGCPM_01684	lytC	807.726	-1.70648	0.0606887	2.18262e-31	9.69447e-31	No
FFNGGCPM_01685	tpiA	394.681	-7.39021	0.31133	6.38504e-94	5.35941e-93	Yes
FFNGGCPM_01686	dnaD	575.932	-8.06536	0.312334	1.17721e-113	1.31404e-112	Yes
FFNGGCPM_01687	metA	837.488	-7.94671	0.254656	3.4028e-164	8.74069e-163	Yes
FFNGGCPM_01688	apt	1350.63	0.0734864	0.0401255	1	1	No
FFNGGCPM_01689	FFNGGCPM_01689	937.392	0.0377354	0.0563159	1	1	No
FFNGGCPM_01690	msmK	1139.58	0.0959914	0.0417626	1	1	No
FFNGGCPM_01691	FFNGGCPM_01691	763.229	-0.550369	0.0817014	1	1	No
FFNGGCPM_01692	FFNGGCPM_01692	253.065	-0.690646	0.134692	1	1	No
FFNGGCPM_01693	codY	280.369	0.0226273	0.0740679	1	1	No
FFNGGCPM_01694	cshA	946.966	-0.103685	0.0474484	1	1	No
FFNGGCPM_01695	oxlT	577.577	-0.000224031	0.0595195	1	1	No
FFNGGCPM_01696	merA	1401.67	0.081006	0.0431708	1	1	No
FFNGGCPM_01697	murT	320.309	-7.46009	0.341872	6.06003e-80	4.30666e-79	Yes
FFNGGCPM_01698	gatD	336.311	-10.5254	0.985462	9.79741e-23	4.16928e-22	Yes
FFNGGCPM_01699	pepQ	1165.23	-0.0288924	0.0525755	1	1	No
FFNGGCPM_01701	FFNGGCPM_01701	1527.85	0.0393052	0.0482513	1	1	No
FFNGGCPM_01703	pdxU2	248.408	0.0231728	0.0760567	1	1	No
FFNGGCPM_01704	pdxK	805.372	0.00489774	0.0492251	1	1	No
FFNGGCPM_01705	truA	1100.28	-0.417123	0.0612161	1	1	No
FFNGGCPM_01706	FFNGGCPM_01706	448.928	-0.0462835	0.0571748	1	1	No
FFNGGCPM_01707	FFNGGCPM_01707	1274.23	0.0565482	0.0448865	1	1	No
FFNGGCPM_01708	phnA	517.522	-0.047362	0.0595982	1	1	No
FFNGGCPM_01709	cmk	292.899	-5.67832	0.209758	2.29058e-110	2.41758e-109	Yes
FFNGGCPM_01710	FFNGGCPM_01710	938.476	-3.81598	0.124879	1.13372e-112	1.24592e-111	Yes
FFNGGCPM_01711	fer	862.263	-2.43009	0.0755474	6.04952e-80	4.30666e-79	Yes
FFNGGCPM_01712	gtrB	1057.36	-0.315289	0.0950829	1	1	No
FFNGGCPM_01713	galE-1	499.789	-7.44488	0.282077	7.60493e-116	8.81179e-115	Yes
FFNGGCPM_01714	FFNGGCPM_01714	1177.45	0.00504816	0.0489157	1	1	No
FFNGGCPM_01715	ybgI	1048.01	0.0370789	0.0478414	1	1	No
FFNGGCPM_01716	FFNGGCPM_01716	536.617	-3.41285	0.0966761	1.52047e-137	2.57273e-136	No
FFNGGCPM_01717	FFNGGCPM_01717	760.299	-0.0121784	0.0632565	1	1	No
FFNGGCPM_01718	FFNGGCPM_01718	999.474	0.0611949	0.0506734	1	1	No
FFNGGCPM_01719	FFNGGCPM_01719	770.247	0.0539508	0.0614035	1	1	No
FFNGGCPM_01720	FFNGGCPM_01720	755.476	0.0279362	0.0606971	1	1	No
FFNGGCPM_01721	FFNGGCPM_01721	1746.23	0.175822	0.0496563	1	1	No
FFNGGCPM_01722	ulaH_1	700.718	0.0317549	0.0550908	1	1	No
FFNGGCPM_01723	rpe_1	1478.53	0.0941441	0.047932	1	1	No
FFNGGCPM_01724	fruA_2	1144.34	0.0921511	0.04839	1	1	No
FFNGGCPM_01725	fruA_3	1050.04	0.000787928	0.0463186	1	1	No
FFNGGCPM_01726	fruA_4	1137.83	0.123649	0.0449644	1	1	No
FFNGGCPM_01727	FFNGGCPM_01727	816.517	0.088843	0.0566854	1	1	No
FFNGGCPM_01728	celR	1415.68	0.0582195	0.0453723	1	1	No
FFNGGCPM_01729	ctpE	1113.15	-0.461837	0.054521	1	1	No
FFNGGCPM_01730	plsC	809.827	-8.02594	0.323081	3.2844e-105	3.21208e-104	Yes
FFNGGCPM_01731	cadD	933.565	0.0483736	0.0426893	1	1	No
FFNGGCPM_01732	rpsO	767.362	-0.0686136	0.0512252	1	1	No
FFNGGCPM_01733	FFNGGCPM_01733	896.072	0.072417	0.0492915	1	1	No
FFNGGCPM_01734	FFNGGCPM_01734	833.665	-8.62658	0.312007	2.28954e-132	3.53717e-131	Yes
FFNGGCPM_01735	thrS	554.626	-8.78867	0.424629	1.42199e-75	9.44447e-75	Yes
FFNGGCPM_01736	FFNGGCPM_01736	1082.69	0.0547072	0.0536489	1	1	No
FFNGGCPM_01737	FFNGGCPM_01737	851.875	0.0438641	0.0546002	1	1	No
FFNGGCPM_01738	FFNGGCPM_01738	392.174	0.057631	0.0712111	1	1	No
FFNGGCPM_01739	FFNGGCPM_01739	1546.85	-0.120875	0.0377456	1	1	No
FFNGGCPM_01740	FFNGGCPM_01740	711.942	-0.0509739	0.0549773	1	1	No
FFNGGCPM_01741	FFNGGCPM_01741	1136.51	0.0555932	0.0467177	1	1	No
FFNGGCPM_01742	mntR	1025.64	-1.0502	0.0559206	0.34742	1	No
FFNGGCPM_01743	FFNGGCPM_01743	1059.21	0.0254824	0.0563593	1	1	No
FFNGGCPM_01744	dtd	1583.02	0.37772	0.0549209	1	1	No
FFNGGCPM_01745	relA	1729.12	0.219686	0.0540074	1	1	No
FFNGGCPM_01746	FFNGGCPM_01746	1740.01	0.00366404	0.0440203	1	1	No
FFNGGCPM_01747	pepO	1037.88	0.0131756	0.0568108	1	1	No
FFNGGCPM_01748	psaB	871.429	-1.09303	0.0679764	0.156393	0.590142	No
FFNGGCPM_01749	psaC	861.967	-0.353446	0.0706555	1	1	No
FFNGGCPM_01750	psaA	1308.03	0.0418596	0.0544747	1	1	No
FFNGGCPM_01751	psaD	287.975	0.0740547	0.0818157	1	1	No
FFNGGCPM_01752	FFNGGCPM_01752	1658.33	-0.0299076	0.0427004	1	1	No
FFNGGCPM_01753	FFNGGCPM_01753	1084.89	-0.0111653	0.0469357	1	1	No
FFNGGCPM_01754	FFNGGCPM_01754	1067.24	0.0192972	0.0487947	1	1	No
FFNGGCPM_01755	FFNGGCPM_01755	375.724	-0.00905189	0.0664391	1	1	No
FFNGGCPM_01756	gpmA	245.091	-8.25267	0.51767	5.65758e-45	2.74136e-44	Yes
FFNGGCPM_01757	FFNGGCPM_01757	1029.68	0.117589	0.0603216	1	1	No
FFNGGCPM_01758	FFNGGCPM_01758	861.11	0.0973646	0.0523317	1	1	No
FFNGGCPM_01760	ileS	385.311	-7.89423	0.366149	1.98149e-79	1.38509e-78	Yes
FFNGGCPM_01761	divIVA	329.47	-8.67221	0.515572	1.67563e-50	8.50584e-50	Yes
FFNGGCPM_01762	ylmH	488.467	-5.96579	0.17663	4.2309e-174	1.23566e-172	Yes
FFNGGCPM_01763	ylmG	395.006	-9.04504	0.513697	9.80558e-56	5.21334e-55	Yes
FFNGGCPM_01764	sepF	324.573	-8.50638	0.484377	1.44393e-54	7.58243e-54	Yes
FFNGGCPM_01765	ylmE	365.336	-6.84548	0.266637	8.68926e-107	8.69742e-106	Yes
FFNGGCPM_01766	ftsZ	648.876	-8.74461	0.363861	5.97239e-101	5.51218e-100	Yes
FFNGGCPM_01767	ftsA	382.711	-8.80673	0.483985	5.8251e-59	3.22574e-58	Yes
FFNGGCPM_01768	FFNGGCPM_01768	795.859	-0.0463038	0.0524234	1	1	No
FFNGGCPM_01769	FFNGGCPM_01769	253.299	-8.65099	0.594483	2.5423e-38	1.18087e-37	Yes
FFNGGCPM_01770	murF	534.389	-9.23565	0.482712	9.70498e-66	5.68435e-65	Yes
FFNGGCPM_01771	ddl	391.82	-8.94218	0.513898	2.51959e-54	1.31661e-53	Yes
FFNGGCPM_01772	recR	662.015	-2.7044	0.084809	7.22401e-90	5.74687e-89	No
FFNGGCPM_01773	pbp2b	429.235	-7.72626	0.373859	1.06718e-72	6.77153e-72	No
FFNGGCPM_01774	nanR	1093.42	0.0423709	0.0448374	1	1	No
FFNGGCPM_01775	nanK	1748.29	0.0970991	0.0343426	1	1	No
FFNGGCPM_01776	dapA_2	1310.38	0.101382	0.0435205	1	1	No
FFNGGCPM_01777	FFNGGCPM_01777	1042.69	0.124095	0.0564005	1	1	No
FFNGGCPM_01778	FFNGGCPM_01778	888.596	-0.00750365	0.0525735	1	1	No
FFNGGCPM_01779	FFNGGCPM_01779	616.737	-5.19806	0.130433	2.0153e-227	1.4322e-225	Yes
FFNGGCPM_01780	yjgK	670.728	0.0850594	0.066653	1	1	No
FFNGGCPM_01781	satC	934.262	0.0390505	0.0505707	1	1	No
FFNGGCPM_01782	satB	1586.32	0.0375174	0.0391352	1	1	No
FFNGGCPM_01783	satA	907.67	-1.6386	0.113105	1.36935e-08	5.52929e-08	No
FFNGGCPM_01784	nanP	702.238	0.178497	0.0680074	1	1	No
FFNGGCPM_01785	nanE-1_2	1000.52	0.113688	0.0560742	1	1	No
FFNGGCPM_01786	FFNGGCPM_01786	897.897	-0.00238593	0.0545482	1	1	No
FFNGGCPM_01787	nanB	1689.83	0.0272433	0.0422886	1	1	No
FFNGGCPM_01788	FFNGGCPM_01788	363.021	0.0199611	0.0680552	1	1	No
FFNGGCPM_01789	ycjO	1324.09	0.105249	0.0413073	1	1	No
FFNGGCPM_01790	FFNGGCPM_01790	1324.33	0.0741964	0.0485844	1	1	No
FFNGGCPM_01791	FFNGGCPM_01791	1226.03	-0.000340054	0.0469664	1	1	No
FFNGGCPM_01792	FFNGGCPM_01792	1781.37	-0.0658101	0.0362455	1	1	No
FFNGGCPM_01793	nanA	725.341	0.0355362	0.0598528	1	1	No
FFNGGCPM_01794	FFNGGCPM_01794	1020.02	0.112623	0.0440184	1	1	No
FFNGGCPM_01795	axe1	803.47	0.105485	0.0541141	1	1	No
FFNGGCPM_01797	recG	1224.69	-0.103147	0.0414153	1	1	No
FFNGGCPM_01798	alr	495.621	-10.2221	0.719816	3.64738e-38	1.68681e-37	Yes
FFNGGCPM_01799	acpS	315.971	-9.28443	0.648355	7.20824e-38	3.3264e-37	Yes
FFNGGCPM_01800	aroF	510.759	-8.99644	0.45956	2.92625e-68	1.76736e-67	Yes
FFNGGCPM_01801	aroG	360.59	-8.88769	0.514033	1.39947e-53	7.2419e-53	Yes
FFNGGCPM_01802	secA_1	603.238	-10.1972	0.646091	1.4512e-46	7.11253e-46	Yes
FFNGGCPM_01803	FFNGGCPM_01803	848.824	0.12336	0.0499493	1	1	No
FFNGGCPM_01804	FFNGGCPM_01804	926.226	0.0618742	0.0559993	1	1	No
FFNGGCPM_01805	FFNGGCPM_01805	928.883	0.0366945	0.0604959	1	1	No
FFNGGCPM_01806	FFNGGCPM_01806	789.541	0.0461247	0.0571373	1	1	No
FFNGGCPM_01807	FFNGGCPM_01807	1366.99	0.0403834	0.0443758	1	1	No
FFNGGCPM_01808	FFNGGCPM_01808	1406.31	0.0698722	0.0402848	1	1	No
FFNGGCPM_01809	FFNGGCPM_01809	892.995	0.0800893	0.0526059	1	1	No
FFNGGCPM_01810	FFNGGCPM_01810	1252.39	0.126723	0.0428391	1	1	No
FFNGGCPM_01811	engA	840.189	-7.17123	0.202281	1.05904e-204	5.37589e-203	Yes
FFNGGCPM_01812	frp	408.95	-8.84588	0.489005	2.29664e-58	1.25873e-57	Yes
FFNGGCPM_01813	dnaI	354.306	-8.94606	0.593868	2.82708e-41	1.33941e-40	Yes
FFNGGCPM_01814	dnaB	366.011	-10.179	0.82861	4.18349e-29	1.83146e-28	Yes
FFNGGCPM_01815	nrdR	590.908	-8.31158	0.337454	1.75475e-104	1.70051e-103	Yes
FFNGGCPM_01816	gntR	797.623	0.0360545	0.0537565	1	1	No
FFNGGCPM_01817	FFNGGCPM_01817	979.396	0.0569828	0.0506952	1	1	No
FFNGGCPM_01818	FFNGGCPM_01818	520.849	0.141967	0.060163	1	1	No
FFNGGCPM_01819	qsrB	1126.3	-0.0124431	0.0456566	1	1	No
FFNGGCPM_01820	qsrA	960.805	0.0378184	0.0501738	1	1	No
FFNGGCPM_01821	FFNGGCPM_01821	903.223	-0.155723	0.0538299	1	1	No
FFNGGCPM_01822	FFNGGCPM_01822	1600.62	0.104033	0.0427474	1	1	No
FFNGGCPM_01823	scrK	967.557	-0.302338	0.0599638	1	1	No
FFNGGCPM_01824	scrA	650.906	-0.146758	0.0671888	1	1	No
FFNGGCPM_01825	scrB	679.123	-4.5461	0.106716	3.15506e-242	3.05754e-240	Yes
FFNGGCPM_01826	scrR	965.687	-2.44167	0.066725	1.46662e-103	1.40848e-102	No
FFNGGCPM_01827	mvaA	415.374	-9.19827	0.549789	9.36173e-51	4.77493e-50	Yes
FFNGGCPM_01828	mvaS	528.05	-7.34054	0.255019	9.47065e-137	1.56523e-135	Yes
FFNGGCPM_01829	FFNGGCPM_01829	1045.37	0.0607646	0.0523299	1	1	No
FFNGGCPM_01830	FFNGGCPM_01830	671.958	0.0319303	0.0579646	1	1	No
FFNGGCPM_01831	FFNGGCPM_01831	1417.41	0.141409	0.0395169	1	1	No
FFNGGCPM_01832	stkP	433.119	-7.01467	0.271256	3.33905e-109	3.42253e-108	No
FFNGGCPM_01833	phpP	646.231	-1.75472	0.0717815	6.4272e-26	2.78512e-25	No
FFNGGCPM_01834	sun	682.896	0.112751	0.0638378	1	1	No
FFNGGCPM_01835	fmt	500.309	-4.57461	0.139006	6.05762e-146	1.19582e-144	No
FFNGGCPM_01836	priA	533.196	-2.15382	0.0795543	1.06438e-47	5.27734e-47	No
FFNGGCPM_01837	rpoZ	589.561	-4.21953	0.109501	4.18617e-190	1.53878e-188	Yes
FFNGGCPM_01838	gmk	281.844	-8.12952	0.442814	1.09159e-58	6.01362e-58	Yes
FFNGGCPM_01839	rny	889.673	-1.95906	0.111337	6.33368e-18	2.63738e-17	No
FFNGGCPM_01840	yoeB	1102.72	0.0961026	0.0537702	1	1	No
FFNGGCPM_01841	yefM	876.059	-0.0626631	0.0548606	1	1	No
FFNGGCPM_01842	FFNGGCPM_01842	1026.21	-2.40543	0.0567091	1.27004e-135	2.03589e-134	No
FFNGGCPM_01843	FFNGGCPM_01843	704.487	-2.58661	0.0714054	2.05256e-109	2.11404e-108	No
FFNGGCPM_01844	rsfA	959.464	-1.2164	0.0639137	0.000613368	0.00239506	No
FFNGGCPM_01845	FFNGGCPM_01845	481.027	-2.5384	0.0855013	2.06445e-72	1.30606e-71	No
FFNGGCPM_01846	yqeK	777.396	-1.81707	0.0685962	9.07013e-33	4.0625e-32	No
FFNGGCPM_01847	nadD	680.556	-1.51823	0.0871691	2.27732e-09	9.24809e-09	No
FFNGGCPM_01848	FFNGGCPM_01848	616.518	-2.77424	0.0786303	8.90798e-113	9.89156e-112	No
FFNGGCPM_01849	yqeH	744.443	-4.55896	0.170916	2.08503e-96	1.82934e-95	No
FFNGGCPM_01850	FFNGGCPM_01850	780.095	-8.27045	0.350013	3.25846e-96	2.84715e-95	Yes
FFNGGCPM_01851	corA2	630.819	-7.71151	0.283312	2.18515e-124	2.91172e-123	Yes
FFNGGCPM_01852	FFNGGCPM_01852	536.572	-0.143128	0.0777023	1	1	No
FFNGGCPM_01853	sstT	1139.72	-0.0736816	0.0536128	1	1	No
FFNGGCPM_01854	FFNGGCPM_01854	1360.08	-0.103103	0.0448501	1	1	No
FFNGGCPM_01855	FFNGGCPM_01855	1524.47	-0.0533016	0.0408086	1	1	No
FFNGGCPM_01856	FFNGGCPM_01856	1029.87	0.0313786	0.0553234	1	1	No
FFNGGCPM_01857	FFNGGCPM_01857	1298.32	0.102047	0.0394906	1	1	No
FFNGGCPM_01858	gtfB_1	795.987	0.105987	0.0602807	1	1	No
FFNGGCPM_01859	gtfA_1	535.069	0.103125	0.0640084	1	1	No
FFNGGCPM_01860	secA_2	1253.14	0.131579	0.0468435	1	1	No
FFNGGCPM_01861	asp3	998.594	0.0516394	0.0514827	1	1	No
FFNGGCPM_01862	asp2	1101.01	0.00173205	0.0546254	1	1	No
FFNGGCPM_01863	asp1	1186.41	0.0826856	0.0493943	1	1	No
FFNGGCPM_01864	secY_2	652.342	0.068352	0.0676393	1	1	No
FFNGGCPM_01865	gtf3	712.196	0.0616353	0.0575844	1	1	No
FFNGGCPM_01866	gtfB_2	993.576	0.0769274	0.0585045	1	1	No
FFNGGCPM_01867	glyD	629.934	0.0638064	0.0647952	1	1	No
FFNGGCPM_01868	cps23FU_2	588.779	0.105662	0.0597798	1	1	No
FFNGGCPM_01869	FFNGGCPM_01869	887.49	0.00423739	0.0547675	1	1	No
FFNGGCPM_01870	psrP	1397.14	0.0873568	0.042354	1	1	No
FFNGGCPM_01871	FFNGGCPM_01871	928.386	0.0505385	0.0506193	1	1	No
FFNGGCPM_01872	FFNGGCPM_01872	898.451	-0.31414	0.0892047	1	1	No
FFNGGCPM_01873	FFNGGCPM_01873	980.892	0.138361	0.0567364	1	1	No
FFNGGCPM_01874	trxA	1086.24	0.305089	0.0585961	1	1	No
FFNGGCPM_01875	queF	827.327	0.0507639	0.0560931	1	1	No
FFNGGCPM_01876	aqpZ	838.398	0.0727867	0.0577464	1	1	No
FFNGGCPM_01877	FFNGGCPM_01877	474.515	0.131693	0.0665908	1	1	No
FFNGGCPM_01878	FFNGGCPM_01878	546.902	0.112405	0.0599993	1	1	No
FFNGGCPM_01879	FFNGGCPM_01879	796.895	0.0367004	0.0566099	1	1	No
FFNGGCPM_01880	FFNGGCPM_01880	999.089	0.0885293	0.0496784	1	1	No
FFNGGCPM_01881	pepF2	1059.93	0.123494	0.0482576	1	1	No
FFNGGCPM_01882	FFNGGCPM_01882	977.083	0.0606205	0.0559707	1	1	No
FFNGGCPM_01883	prmA	1159.06	-0.023912	0.0417491	1	1	No
FFNGGCPM_01884	FFNGGCPM_01884	885.549	0.027394	0.047575	1	1	No
FFNGGCPM_01885	FFNGGCPM_01885	565.611	0.0298259	0.0662456	1	1	No
FFNGGCPM_01886	FFNGGCPM_01886	886.591	0.0844251	0.0764582	1	1	No
FFNGGCPM_01887	FFNGGCPM_01887	830.275	-0.0128618	0.0648311	1	1	No
FFNGGCPM_01888	hicB	873.735	0.0761854	0.050406	1	1	No
FFNGGCPM_01889	hicA	984.733	0.123457	0.0559865	1	1	No
FFNGGCPM_01890	FFNGGCPM_01890	1533.21	0.16915	0.039326	1	1	No
FFNGGCPM_01891	FFNGGCPM_01891	992.607	0.00926793	0.0514352	1	1	No
FFNGGCPM_01892	FFNGGCPM_01892	1316.05	0.0270213	0.0470412	1	1	No
FFNGGCPM_01893	sacA	911.764	0.0606001	0.0495089	1	1	No
FFNGGCPM_01894	FFNGGCPM_01894	1453.67	0.0996048	0.043478	1	1	No
FFNGGCPM_01895	FFNGGCPM_01895	831.914	-0.0661115	0.0518101	1	1	No
FFNGGCPM_01896	FFNGGCPM_01896	607.602	-0.0126189	0.062256	1	1	No
FFNGGCPM_01897	FFNGGCPM_01897	908.918	-0.10305	0.0500601	1	1	No
FFNGGCPM_01898	mga2	626.009	0.0339334	0.0626918	1	1	No
FFNGGCPM_01899	FFNGGCPM_01899	1361.15	0.10896	0.0467598	1	1	No
FFNGGCPM_01900	FFNGGCPM_01900	694.531	-0.0414703	0.0541085	1	1	No
FFNGGCPM_01901	FFNGGCPM_01901	1393.23	0.0190768	0.0477861	1	1	No
FFNGGCPM_01902	gls24	893.62	0.0146917	0.0507945	1	1	No
FFNGGCPM_01903	FFNGGCPM_01903	1115.9	0.0739311	0.0481573	1	1	No
FFNGGCPM_01904	FFNGGCPM_01904	571.469	-1.45151	0.0955652	1.88855e-06	7.54005e-06	No
FFNGGCPM_01905	FFNGGCPM_01905	1278.2	0.194161	0.0453177	1	1	No
FFNGGCPM_01906	FFNGGCPM_01906	1003.71	0.0312136	0.0516854	1	1	No
FFNGGCPM_01907	FFNGGCPM_01907	1364.29	0.132492	0.0442242	1	1	No
FFNGGCPM_01908	lacF-2_2	1418.18	-0.0137671	0.0428192	1	1	No
FFNGGCPM_01909	FFNGGCPM_01909	926.183	0.109377	0.0496448	1	1	No
FFNGGCPM_01910	FFNGGCPM_01910	1037.75	0.0523344	0.046804	1	1	No
FFNGGCPM_01911	FFNGGCPM_01911	604.16	0.125847	0.0664049	1	1	No
FFNGGCPM_01912	xylR	915.438	-0.242769	0.0573639	1	1	No
FFNGGCPM_01913	FFNGGCPM_01913	678.111	0.0659049	0.0593707	1	1	No
FFNGGCPM_01914	cclA	555.605	0.0775418	0.0743318	1	1	No
FFNGGCPM_01915	trpA	1019.52	-0.0106411	0.0478872	1	1	No
FFNGGCPM_01916	trpB	1455.48	0.0480756	0.0501348	1	1	No
FFNGGCPM_01917	trpF	1052.04	0.123799	0.0470195	1	1	No
FFNGGCPM_01918	trpC	425.93	-0.00588879	0.0637963	1	1	No
FFNGGCPM_01919	trpD	1027.11	0.000402053	0.0508234	1	1	No
FFNGGCPM_01920	trpG	986.608	0.0370743	0.0494401	1	1	No
FFNGGCPM_01921	trpE	906.943	-0.22923	0.0700735	1	1	No
FFNGGCPM_01922	FFNGGCPM_01922	1095.67	-4.52546	0.0885898	0	0	Yes
FFNGGCPM_01923	FFNGGCPM_01923	1075.71	-0.0732159	0.0483595	1	1	No
FFNGGCPM_01924	FFNGGCPM_01924	983.698	0.054742	0.0564073	1	1	No
FFNGGCPM_01925	mgtC	780.738	0.0988046	0.0555337	1	1	No
FFNGGCPM_01926	sfuB_2	1101.62	0.00981926	0.0478307	1	1	No
FFNGGCPM_01927	FFNGGCPM_01927	1382.6	0.0292816	0.0421224	1	1	No
FFNGGCPM_01928	FFNGGCPM_01928	1646.17	0.0702451	0.0410162	1	1	No
FFNGGCPM_01929	FFNGGCPM_01929	1258.42	0.0315658	0.0472306	1	1	No
FFNGGCPM_01930	FFNGGCPM_01930	757.675	0.0743686	0.0567052	1	1	No
FFNGGCPM_01931	pfbA	1300.12	0.0636238	0.0467556	1	1	No
FFNGGCPM_01932	aatB	329.558	-7.72673	0.380754	3.54152e-70	2.18223e-69	Yes
FFNGGCPM_01933	FFNGGCPM_01933	590.683	-7.83149	0.28823	1.60231e-124	2.1485e-123	Yes
FFNGGCPM_01934	FFNGGCPM_01934	458.872	-0.0155103	0.0711121	1	1	No
FFNGGCPM_01935	FFNGGCPM_01935	1209.66	0.028284	0.0476947	1	1	No
FFNGGCPM_01936	FFNGGCPM_01936	884.892	0.09593	0.050506	1	1	No
FFNGGCPM_01937	FFNGGCPM_01937	1474.18	0.0313715	0.0436125	1	1	No
FFNGGCPM_01938	FFNGGCPM_01938	1055.65	0.0430214	0.0510877	1	1	No
FFNGGCPM_01939	exoA	800.459	-0.230079	0.0697407	1	1	No
FFNGGCPM_01940	FFNGGCPM_01940	1019.47	0.0667459	0.0503075	1	1	No
FFNGGCPM_01941	FFNGGCPM_01941	695.271	-0.0998243	0.0545009	1	1	No
FFNGGCPM_01942	FFNGGCPM_01942	935.982	0.123888	0.0469817	1	1	No
FFNGGCPM_01943	xpt	1387.41	0.122279	0.045505	1	1	No
FFNGGCPM_01944	pbuX	1132.26	0.0971865	0.0521017	1	1	No
FFNGGCPM_01945	dpnB	1648.04	0.0772537	0.0412595	1	1	No
FFNGGCPM_01946	FFNGGCPM_01946	610.985	0.00495345	0.0596489	1	1	No
FFNGGCPM_01947	dpnM	785.333	-7.28864	0.477178	5.91454e-40	2.78362e-39	Yes
FFNGGCPM_01948	paaI	571.495	0.0912994	0.0637784	1	1	No
FFNGGCPM_01949	galT-2	417.459	-0.00531964	0.0640379	1	1	No
FFNGGCPM_01950	galK	1066.64	0.100078	0.0495877	1	1	No
FFNGGCPM_01951	galR	1227.48	0.12883	0.0411434	1	1	No
FFNGGCPM_01952	adhB	1293.74	0.0869557	0.0404514	1	1	No
FFNGGCPM_01953	nmlR	595.186	0.0187814	0.0708164	1	1	No
FFNGGCPM_01954	czcD	954.815	0.114033	0.0463158	1	1	No
FFNGGCPM_01955	sczA	1283.34	0.089212	0.0517228	1	1	No
FFNGGCPM_01956	pnuC	1344.19	0.0225974	0.0387521	1	1	No
FFNGGCPM_01957	proWX	652.68	-0.0188583	0.0612067	1	1	No
FFNGGCPM_01958	proV	859.266	0.0648335	0.0537076	1	1	No
FFNGGCPM_01959	FFNGGCPM_01959	1359.67	0.0522217	0.0424117	1	1	No
FFNGGCPM_01960	FFNGGCPM_01960	771.658	-0.298075	0.0995911	1	1	No
FFNGGCPM_01961	FFNGGCPM_01961	737.902	0.0151961	0.0530593	1	1	No
FFNGGCPM_01962	pepA	800.158	-0.0792833	0.0626224	1	1	No
FFNGGCPM_01963	FFNGGCPM_01963	843.807	-1.42361	0.0607374	2.5375e-12	1.04439e-11	No
FFNGGCPM_01964	piuB	444.017	0.0796265	0.0690829	1	1	No
FFNGGCPM_01965	piuC	720.274	0.0559843	0.0505599	1	1	No
FFNGGCPM_01966	piuD	920.577	-0.178728	0.0617548	1	1	No
FFNGGCPM_01967	piuA	460.306	0.00823419	0.0593695	1	1	No
FFNGGCPM_01968	yidD	563.894	0.0737013	0.0603981	1	1	No
FFNGGCPM_01969	rluB	2011.98	-0.434087	0.0523302	1	1	No
FFNGGCPM_01970	scpB	795.658	-0.89751	0.0814864	1	1	No
FFNGGCPM_01971	scpA	714.218	-1.09569	0.0746457	0.181782	0.683525	No
FFNGGCPM_01972	xerD	776.263	-0.1903	0.0656591	1	1	No
FFNGGCPM_01973	FFNGGCPM_01973	557.351	-1.64909	0.104535	4.45752e-10	1.81363e-09	No
FFNGGCPM_01974	FFNGGCPM_01974	538.48	-1.12641	0.0940982	0.159019	0.59899	No
FFNGGCPM_01975	rdgB	497.944	-3.64576	0.106353	1.12501e-136	1.84502e-135	No
FFNGGCPM_01976	murI	202.272	-7.69981	0.4653	2.47316e-47	1.21773e-46	Yes
FFNGGCPM_01977	FFNGGCPM_01977	849.022	-8.48478	0.295606	7.70619e-142	1.42866e-140	Yes
FFNGGCPM_01978	treC	528.677	-0.493282	0.122682	1	1	No
FFNGGCPM_01979	treP	1538.25	0.0878468	0.0387109	1	1	No
FFNGGCPM_01980	treR	723.608	0.171663	0.0737664	1	1	No
FFNGGCPM_01982	FFNGGCPM_01982	1051.38	0.134841	0.0511495	1	1	No
FFNGGCPM_01983	FFNGGCPM_01983	1161.74	0.0500946	0.0457196	1	1	No
FFNGGCPM_01985	FFNGGCPM_01985	1117.4	0.0656507	0.0569975	1	1	No
FFNGGCPM_01986	amiF	1007.13	-2.5847	0.0792381	5.19217e-89	4.08477e-88	Yes
FFNGGCPM_01987	amiE	430.534	-2.39634	0.0828834	1.0286e-63	5.92698e-63	Yes
FFNGGCPM_01988	amiD	385.092	-2.77238	0.101967	1.03745e-67	6.21302e-67	Yes
FFNGGCPM_01989	amiC	717.501	-2.76645	0.0832055	4.6282e-100	4.18107e-99	Yes
FFNGGCPM_01990	amiA	678.982	-2.44715	0.08023	9.20294e-73	5.85691e-72	Yes
FFNGGCPM_01992	tacL	1439.33	-0.248618	0.0604315	1	1	No
FFNGGCPM_01993	gtfA_2	773.333	0.149343	0.0538968	1	1	No
FFNGGCPM_01994	msmG	1272.03	0.0822387	0.0497262	1	1	No
FFNGGCPM_01995	msmF	2176.62	0.0487685	0.0327646	1	1	No
FFNGGCPM_01996	msmE	715.102	0.0494234	0.0548325	1	1	No
FFNGGCPM_01997	agaN	740.172	0.0604331	0.0502892	1	1	No
FFNGGCPM_01998	msmR	638.025	-3.29199	0.0989194	7.99876e-119	9.80078e-118	No
FFNGGCPM_01999	birA	654.731	-1.52724	0.072461	2.84073e-13	1.17373e-12	No
FFNGGCPM_02000	FFNGGCPM_02000	606.967	-1.19783	0.0606388	0.000962973	0.00375331	No
FFNGGCPM_02001	FFNGGCPM_02001	417.401	-4.20658	0.181518	6.25885e-70	3.82346e-69	Yes
FFNGGCPM_02002	FFNGGCPM_02002	598.398	-8.40873	0.348068	6.33329e-101	5.82008e-100	Yes
FFNGGCPM_02003	FFNGGCPM_02003	515.262	-1.30646	0.0859618	0.000303594	0.00118982	No
FFNGGCPM_02004	FFNGGCPM_02004	751.574	-8.85718	0.353016	3.53985e-110	3.71771e-109	Yes
FFNGGCPM_02005	FFNGGCPM_02005	336.168	-8.94084	0.547875	4.75734e-48	2.36978e-47	Yes
FFNGGCPM_02006	FFNGGCPM_02006	594.189	-7.31686	0.242942	2.42547e-149	5.06971e-148	Yes
FFNGGCPM_02007	FFNGGCPM_02007	467.944	-9.81035	0.646298	7.47831e-43	3.58287e-42	Yes
FFNGGCPM_02008	FFNGGCPM_02008	471.57	-8.04526	0.340646	2.213e-95	1.90247e-94	Yes
FFNGGCPM_02010	FFNGGCPM_02010	425.092	-8.40923	0.404892	3.41053e-75	2.24421e-74	Yes
FFNGGCPM_02012	rumA-2	824.209	0.0450708	0.048467	1	1	No
FFNGGCPM_02013	FFNGGCPM_02013	1468.26	0.0176	0.0448913	1	1	No
FFNGGCPM_02014	recX	863.539	0.138014	0.0573532	1	1	No
FFNGGCPM_02015	FFNGGCPM_02015	482.749	-1.42409	0.0951191	6.76556e-06	2.68607e-05	No
FFNGGCPM_02017	FFNGGCPM_02017	661.991	0.091617	0.0658553	1	1	No
FFNGGCPM_02019	FFNGGCPM_02019	1290.11	0.112837	0.0511738	1	1	No
FFNGGCPM_02021	groEL	364.801	-5.93121	0.241797	1.21822e-92	1.0106e-91	Yes
FFNGGCPM_02022	groES	469.81	-5.81956	0.19291	6.05238e-138	1.03229e-136	No
FFNGGCPM_02023	ssbB	1576.54	0.0328312	0.0443005	1	1	No
FFNGGCPM_02024	ydfG	1290.47	0.0867026	0.0469645	1	1	No
FFNGGCPM_02025	FFNGGCPM_02025	497.628	-0.0059264	0.0597499	1	1	No
FFNGGCPM_02026	FFNGGCPM_02026	420.402	-0.0834095	0.0710356	1	1	No
FFNGGCPM_02027	FFNGGCPM_02027	1344.42	-0.120768	0.0460095	1	1	No
FFNGGCPM_02028	FFNGGCPM_02028	1275.35	-0.0649337	0.0497475	1	1	No
FFNGGCPM_02029	FFNGGCPM_02029	1252.61	0.0478729	0.0421956	1	1	No
FFNGGCPM_02030	FFNGGCPM_02030	636.579	0.0225599	0.0578805	1	1	No
FFNGGCPM_02031	FFNGGCPM_02031	1385.9	0.0513321	0.0456622	1	1	No
FFNGGCPM_02032	FFNGGCPM_02032	806.523	0.02382	0.0520039	1	1	No
FFNGGCPM_02033	patA_2	829.201	0.0606295	0.0529739	1	1	No
FFNGGCPM_02034	FFNGGCPM_02034	934.735	0.125458	0.0510444	1	1	No
FFNGGCPM_02035	yeeN	1148.07	-0.140505	0.0512813	1	1	No
FFNGGCPM_02036	ply	1069.92	0.0882139	0.0520388	1	1	No
FFNGGCPM_02037	FFNGGCPM_02037	1279.66	0.123728	0.0411563	1	1	No
FFNGGCPM_02038	FFNGGCPM_02038	484.79	0.0955913	0.0632737	1	1	No
FFNGGCPM_02039	FFNGGCPM_02039	1195.09	0.143407	0.0466589	1	1	No
FFNGGCPM_02040	FFNGGCPM_02040	882.943	0.0871944	0.0534564	1	1	No
FFNGGCPM_02041	FFNGGCPM_02041	327.707	-6.04039	0.238825	4.53682e-99	4.06408e-98	Yes
FFNGGCPM_02042	FFNGGCPM_02042	549.498	0.0724667	0.0608029	1	1	No
FFNGGCPM_02043	FFNGGCPM_02043	1367.37	0.0689199	0.0457318	1	1	No
FFNGGCPM_02044	FFNGGCPM_02044	679.012	0.0181254	0.0548322	1	1	No
FFNGGCPM_02045	FFNGGCPM_02045	875.476	-0.410825	0.0809729	1	1	No
FFNGGCPM_02046	FFNGGCPM_02046	2023.79	0.0820003	0.0375186	1	1	No
FFNGGCPM_02047	FFNGGCPM_02047	1834.78	0.0813754	0.0475534	1	1	No
FFNGGCPM_02048	FFNGGCPM_02048	1154.53	0.0146081	0.0429207	1	1	No
FFNGGCPM_02049	lytA	1397.59	-0.516052	0.182953	1	1	No
FFNGGCPM_02050	dinF	355.609	-0.123376	0.0796686	1	1	No
FFNGGCPM_02051	recA	956.167	-1.17235	0.0753627	0.0194626	0.074097	No
FFNGGCPM_02052	cinA	874.759	-0.0323175	0.0511879	1	1	No
FFNGGCPM_02053	lytR	486.858	-6.56372	0.222172	1.23149e-138	2.15208e-137	Yes
FFNGGCPM_02054	FFNGGCPM_02054	772.291	-6.1693	0.194775	2.08641e-155	4.73214e-154	Yes
FFNGGCPM_02055	tsaE	471.136	-5.58627	0.163176	5.56543e-174	1.60345e-172	Yes
FFNGGCPM_02056	comM	1213.39	0.100806	0.0444426	1	1	No
FFNGGCPM_02057	plcR_3	1485.7	0.0927113	0.040728	1	1	No
FFNGGCPM_02058	FFNGGCPM_02058	784.819	0.0495476	0.0508161	1	1	No
FFNGGCPM_02059	FFNGGCPM_02059	651.26	-0.00161233	0.0613351	1	1	No
FFNGGCPM_02060	FFNGGCPM_02060	752.611	-0.027868	0.0523173	1	1	No
FFNGGCPM_02061	FFNGGCPM_02061	1009.5	0.0866183	0.054425	1	1	No
FFNGGCPM_02062	ndk	874.868	0.0461488	0.054005	1	1	No
FFNGGCPM_02063	rpoC	404.348	-9.94739	0.722085	8.12638e-36	3.67844e-35	Yes
FFNGGCPM_02064	rpoB	334.473	-6.76073	0.398916	1.60426e-47	7.93568e-47	Yes
FFNGGCPM_02065	FFNGGCPM_02065	689.703	-8.29108	0.307194	6.6488e-125	8.97167e-124	Yes
FFNGGCPM_02066	FFNGGCPM_02066	342.362	-8.2024	0.423187	2.50403e-65	1.4507e-64	Yes
FFNGGCPM_02067	hlyX	668.918	0.042481	0.0559769	1	1	No
FFNGGCPM_02068	endA	1852.58	0.112463	0.0342075	1	1	No
FFNGGCPM_02069	epuA	403.059	-0.429809	0.122321	1	1	No
FFNGGCPM_02070	murA-2	1266.03	0.0158635	0.0548618	1	1	No
FFNGGCPM_02071	FFNGGCPM_02071	670.364	-0.220236	0.0669872	1	1	No
FFNGGCPM_02072	FFNGGCPM_02072	851.843	0.113582	0.0537919	1	1	No
FFNGGCPM_02073	coaD	672.086	-1.5769	0.078135	1.28372e-13	5.31433e-13	No
FFNGGCPM_02074	FFNGGCPM_02074	1119.11	-4.42845	0.0822375	0	0	No
FFNGGCPM_02075	asnA	475.897	0.0270004	0.0639373	1	1	No
FFNGGCPM_02076	FFNGGCPM_02076	947.076	-0.0563189	0.0537029	1	1	No
FFNGGCPM_02077	yjfA	1737.63	0.00670028	0.0389253	1	1	No
FFNGGCPM_02078	acyP	1384.24	0.0290357	0.046977	1	1	No
FFNGGCPM_02079	yidC1	438.266	-6.60217	0.243463	2.12217e-117	2.52764e-116	Yes
FFNGGCPM_02080	pflA	1040.11	-0.034914	0.0547468	1	1	No
FFNGGCPM_02081	lysA	671.249	0.0969428	0.0589951	1	1	No
FFNGGCPM_02082	purR	608.076	-0.114934	0.0583817	1	1	No
FFNGGCPM_02083	yhaM	672.254	-0.02859	0.0584027	1	1	No
FFNGGCPM_02084	rmuC	1007.25	-0.272437	0.0730518	1	1	No
FFNGGCPM_02085	FFNGGCPM_02085	1174.01	-1.14631	0.0572704	0.00949609	0.0365445	No
FFNGGCPM_02086	rpe_2	800.446	-4.664	0.111353	1.45706e-237	1.19479e-235	No
FFNGGCPM_02087	rsgA	358.605	-5.94733	0.217736	1.75783e-114	2.00411e-113	Yes
FFNGGCPM_02088	ksgA	439.937	-5.43278	0.161314	2.15557e-166	5.74461e-165	Yes
FFNGGCPM_02089	FFNGGCPM_02089	1035.8	0.0106015	0.0488631	1	1	No
FFNGGCPM_02090	FFNGGCPM_02090	938.151	0.0399935	0.0527811	1	1	No
FFNGGCPM_02091	FFNGGCPM_02091	951.266	0.115422	0.0580509	1	1	No
FFNGGCPM_02092	FFNGGCPM_02092	856.48	0.0452258	0.0558442	1	1	No
FFNGGCPM_02093	FFNGGCPM_02093	703.94	-0.0812523	0.0561089	1	1	No
FFNGGCPM_02094	FFNGGCPM_02094	860.524	0.109556	0.0555403	1	1	No
FFNGGCPM_02095	rnmV	1530.82	-3.91463	0.0694592	0	0	No
FFNGGCPM_02096	tatD	794.637	-3.50569	0.0836799	4.5943e-197	2.04064e-195	No
FFNGGCPM_02097	FFNGGCPM_02097	1598.45	-0.104007	0.0487483	1	1	No
FFNGGCPM_02098	rpmH	499.317	-8.26543	0.357569	3.67259e-92	3.01152e-91	Yes
FFNGGCPM_02099	FFNGGCPM_02099	778.459	-9.30904	0.40307	6.76156e-95	5.76626e-94	Yes
FFNGGCPM_02100	FFNGGCPM_02100	863.453	0.0554562	0.0575789	1	1	No
FFNGGCPM_02101	FFNGGCPM_02101	2032.44	0.0492631	0.0419078	1	1	No
FFNGGCPM_02102	FFNGGCPM_02102	1259.53	0.165855	0.0472451	1	1	No
FFNGGCPM_02103	FFNGGCPM_02103	66.4147	-0.168493	0.160679	1	1	No
FFNGGCPM_02104	FFNGGCPM_02104	1438.7	-0.0142012	0.048227	1	1	No
FFNGGCPM_02105	ccpA	486.667	-1.05513	0.11309	0.568078	1	No
FFNGGCPM_02106	FFNGGCPM_02106	1340.7	0.117995	0.0397172	1	1	No
FFNGGCPM_02107	FFNGGCPM_02107	1678.43	-0.0050863	0.0409852	1	1	No
FFNGGCPM_02108	FFNGGCPM_02108	830.473	0.147558	0.0587619	1	1	No
FFNGGCPM_02109	FFNGGCPM_02109	1143.46	0.0267766	0.0463013	1	1	No
FFNGGCPM_02110	FFNGGCPM_02110	1162.65	0.00877399	0.0494443	1	1	No
FFNGGCPM_02111	FFNGGCPM_02111	1160.41	0.086903	0.044819	1	1	No
FFNGGCPM_02112	nusG	704.965	-2.92411	0.0956709	5.28401e-90	4.21929e-89	No
FFNGGCPM_02113	secE	979.262	-6.72632	0.159074	5.1131e-284	7.26742e-282	Yes
FFNGGCPM_02114	pbp2a	1205.14	-0.247156	0.0481576	1	1	No
FFNGGCPM_02115	rluD2	609.562	0.142372	0.0635195	1	1	No
FFNGGCPM_02116	gap	433.282	-9.12992	0.515576	1.76114e-56	9.48172e-56	Yes
FFNGGCPM_02117	FFNGGCPM_02117	1446	0.086156	0.0528122	1	1	No
FFNGGCPM_02118	FFNGGCPM_02118	530.585	0.0822886	0.058231	1	1	No
FFNGGCPM_02119	nadC	77.25	0.0562871	0.0916194	1	1	No
FFNGGCPM_02120	FFNGGCPM_02120	1252.59	0.0716668	0.0443744	1	1	No
FFNGGCPM_02122	bguR	876.246	-0.740564	0.0571912	1	1	No
FFNGGCPM_02123	bguA	820.087	0.0295038	0.0523908	1	1	No
FFNGGCPM_02124	bguD	772.056	0.129621	0.0615245	1	1	No
FFNGGCPM_02125	bguB	1183.19	0.0834298	0.0495228	1	1	No
FFNGGCPM_02126	bguC	1330.54	0.117258	0.0445694	1	1	No
FFNGGCPM_02127	adhE	534.529	-0.100887	0.0676764	1	1	No
FFNGGCPM_02128	FFNGGCPM_02128	1360.08	0.0116868	0.0437449	1	1	No
FFNGGCPM_02129	FFNGGCPM_02129	984.103	0.0970222	0.0558051	1	1	No
FFNGGCPM_02130	yajC	1275.75	-0.030953	0.0420219	1	1	No
FFNGGCPM_02131	ulaH_2	951.069	-1.69167	0.0639694	2.56098e-27	1.11657e-26	No
FFNGGCPM_02132	ulaG	1590.43	0.0662692	0.047071	1	1	No
FFNGGCPM_02133	ulaR	1351.63	0.0845509	0.0445373	1	1	No
FFNGGCPM_02134	ulaF	1473.2	0.0562052	0.0417913	1	1	No
FFNGGCPM_02135	ulaE	566.86	0.0385821	0.0586382	1	1	No
FFNGGCPM_02136	ulaD	1531.21	0.174868	0.0431635	1	1	No
FFNGGCPM_02137	ulaC	312.005	-0.0229319	0.0673124	1	1	No
FFNGGCPM_02138	ulaB	1520.31	0.0708784	0.0477287	1	1	No
FFNGGCPM_02139	ulaA	613.994	0.066244	0.0572613	1	1	No
FFNGGCPM_02140	FFNGGCPM_02140	1168.01	0.0662626	0.0557996	1	1	No
FFNGGCPM_02141	eloR	793.215	-1.19978	0.0725795	0.00513066	0.0198162	No
FFNGGCPM_02142	yidC2	340.683	-1.26431	0.130702	0.0358297	0.135682	No
FFNGGCPM_02143	rnpA	777.853	-8.3074	0.330988	2.16364e-108	2.19661e-107	Yes
FFNGGCPM_02144	ackA	741.904	-2.24598	0.0669892	3.0109e-77	2.05087e-76	No
FFNGGCPM_02145	FFNGGCPM_02145	1172.1	-0.0976574	0.0464936	1	1	No
FFNGGCPM_02146	FFNGGCPM_02146	1459.96	0.0677091	0.0422259	1	1	No
FFNGGCPM_02147	FFNGGCPM_02147	600.078	0.0358473	0.0546052	1	1	No
FFNGGCPM_02148	comGG	1885.77	0.0897896	0.0440914	1	1	No
FFNGGCPM_02149	comGF	978.227	0.144676	0.0572043	1	1	No
FFNGGCPM_02150	comGE	1426.63	-0.024925	0.0429364	1	1	No
FFNGGCPM_02151	comGD	648.897	-0.0131017	0.0634068	1	1	No
FFNGGCPM_02152	comGC	617.991	-0.0117076	0.0624927	1	1	No
FFNGGCPM_02153	comGB	1069.48	0.0565237	0.0503235	1	1	No
FFNGGCPM_02154	comGA	1307.94	0.107269	0.0413029	1	1	No
FFNGGCPM_02155	FFNGGCPM_02155	1367.79	-0.0405471	0.0428665	1	1	No
FFNGGCPM_02156	adh	1151.39	0.1056	0.0466745	1	1	No
FFNGGCPM_02157	nagA	449.413	0.0421342	0.0609792	1	1	No
FFNGGCPM_02158	adr	957.235	0.0304048	0.0472875	1	1	No
FFNGGCPM_02159	tgt	1179.17	0.119545	0.0451237	1	1	No
FFNGGCPM_02160	FFNGGCPM_02160	321.162	-0.0788028	0.0781372	1	1	No
FFNGGCPM_02161	pcp1_2	1162.78	0.116183	0.0457229	1	1	No
FFNGGCPM_02162	FFNGGCPM_02162	997.899	0.0266331	0.0541036	1	1	No
FFNGGCPM_02163	FFNGGCPM_02163	1279.46	0.11726	0.0462326	1	1	No
FFNGGCPM_02164	FFNGGCPM_02164	1721.91	0.0787271	0.0364284	1	1	No
FFNGGCPM_02165	FFNGGCPM_02165	1517.06	0.0702134	0.038106	1	1	No
FFNGGCPM_02166	FFNGGCPM_02166	1057.5	0.0558816	0.0526592	1	1	No
FFNGGCPM_02167	FFNGGCPM_02167	236.211	-0.809528	0.130761	1	1	No
FFNGGCPM_02168	thrC	862.239	-0.134987	0.0656922	1	1	No
FFNGGCPM_02169	FFNGGCPM_02169	1265.6	-0.0500477	0.0413926	1	1	No
FFNGGCPM_02170	FFNGGCPM_02170	320.24	-5.48193	0.194106	4.00246e-118	4.87614e-117	Yes
FFNGGCPM_02172	FFNGGCPM_02172	573.006	-8.39974	0.346603	1.61478e-101	1.50336e-100	Yes
FFNGGCPM_02173	FFNGGCPM_02173	509.38	-5.86968	0.217355	2.32727e-111	2.49334e-110	Yes
FFNGGCPM_02175	FFNGGCPM_02175	741.862	-7.91248	0.256851	7.11924e-160	1.70542e-158	Yes
FFNGGCPM_02176	FFNGGCPM_02176	571.497	-9.18066	0.460568	4.73746e-71	2.96196e-70	Yes
FFNGGCPM_02180	FFNGGCPM_02180	846.608	-0.00384058	0.0503948	1	1	No
FFNGGCPM_02182	comX2	1265.52	0.11922	0.0489284	1	1	No
FFNGGCPM_02184	FFNGGCPM_02184	1155.57	0.141112	0.0429871	1	1	No
FFNGGCPM_02185	FFNGGCPM_02185	1367.26	0.0766942	0.0419065	1	1	No
FFNGGCPM_02186	FFNGGCPM_02186	916.993	-0.0492627	0.0528935	1	1	No
FFNGGCPM_02187	pavB_3	267.105	0.0653741	0.0813552	1	1	No
FFNGGCPM_02188	FFNGGCPM_02188	1331.13	0.0643077	0.0415281	1	1	No
FFNGGCPM_02189	FFNGGCPM_02189	1098.95	-0.442672	0.0572221	1	1	No
FFNGGCPM_02190	FFNGGCPM_02190	960.561	0.0268123	0.0465098	1	1	No

### Sheet: BHN418_21_generations
sgRNA	target	baseMean	log2FoldChange	lfcSE	pvalue	padj	Essential
FFNGGCPM_00001	FFNGGCPM_00001	476.147	-7.97602	0.379231	6.35498e-76	6.39095e-75	Yes
FFNGGCPM_00002	gltX	242.751	-6.21203	0.294637	3.11556e-70	2.77924e-69	Yes
FFNGGCPM_00003	pgi	435.817	-9.6859	0.721991	7.01668e-34	3.11657e-33	Yes
FFNGGCPM_00004	FFNGGCPM_00004	1177.6	0.158136	0.0436089	1	1	No
FFNGGCPM_00005	patB	1154.27	0.093554	0.0556544	1	1	No
FFNGGCPM_00006	FFNGGCPM_00006	630.708	0.110794	0.0694978	1	1	No
FFNGGCPM_00007	patA_1	983.794	0.112392	0.0515348	1	1	No
FFNGGCPM_00009	hexA	1031.56	0.156182	0.0469448	1	1	No
FFNGGCPM_00011	argR1	1221.48	0.156554	0.0455751	1	1	No
FFNGGCPM_00012	argS	833.197	-2.75068	0.0760409	2.5329e-117	4.95426e-116	No
FFNGGCPM_00013	FFNGGCPM_00013	1822.39	0.123146	0.0445082	1	1	No
FFNGGCPM_00014	FFNGGCPM_00014	841.904	0.0957835	0.0564677	1	1	No
FFNGGCPM_00015	pnpR	684.12	0.081122	0.0691403	1	1	No
FFNGGCPM_00016	pnpS	879.649	0.0802344	0.0557248	1	1	No
FFNGGCPM_00017	pstS1	1158.72	0.0720935	0.0561851	1	1	No
FFNGGCPM_00018	pstC1	1236.71	0.0167561	0.0459883	1	1	No
FFNGGCPM_00019	pstA1	524.513	0.0756998	0.0703672	1	1	No
FFNGGCPM_00020	pstB1	1019.7	0.0542788	0.0573431	1	1	No
FFNGGCPM_00021	phoU1	1378.58	0.0986923	0.0445873	1	1	No
FFNGGCPM_00022	FFNGGCPM_00022	805.014	0.149532	0.0626026	1	1	No
FFNGGCPM_00023	gpsA	356.909	-9.636	0.830678	7.41135e-26	2.97571e-25	Yes
FFNGGCPM_00024	galU	399.443	-6.13627	0.265488	1.36664e-83	1.54983e-82	No
FFNGGCPM_00025	FFNGGCPM_00025	728.677	0.0675001	0.0749589	1	1	No
FFNGGCPM_00026	FFNGGCPM_00026	1130.05	0.0260398	0.0476137	1	1	No
FFNGGCPM_00027	hipO	420.715	-8.61156	0.518039	2.72456e-49	1.60021e-48	Yes
FFNGGCPM_00028	dapD	1181.95	0.0670279	0.0500164	1	1	No
FFNGGCPM_00029	FFNGGCPM_00029	1470.38	0.157608	0.0420781	1	1	No
FFNGGCPM_00030	pbp1b	837.767	0.0308238	0.0614966	1	1	No
FFNGGCPM_00031	tyrS	886.043	-0.121677	0.0584764	1	1	No
FFNGGCPM_00032	ctpC	813.48	0.0492975	0.0637218	1	1	No
FFNGGCPM_00033	FFNGGCPM_00033	367.899	0.0866924	0.0823384	1	1	No
FFNGGCPM_00034	rrmA	500.174	0.202247	0.0800621	1	1	No
FFNGGCPM_00035	FFNGGCPM_00035	387.218	-0.102082	0.0775257	1	1	No
FFNGGCPM_00036	FFNGGCPM_00036	1100.06	0.162228	0.0605261	1	1	No
FFNGGCPM_00037	malP	1012.81	0.0266242	0.0504841	1	1	No
FFNGGCPM_00038	malQ	367.264	-0.541952	0.115469	1	1	No
FFNGGCPM_00039	malX	851.693	0.0439692	0.0579712	1	1	No
FFNGGCPM_00040	malC	631.444	0.102688	0.0644976	1	1	No
FFNGGCPM_00041	malD	1292.62	0.12365	0.0575422	1	1	No
FFNGGCPM_00042	malA	1126.63	-0.36667	0.0712993	1	1	No
FFNGGCPM_00043	malR	398.26	-0.318615	0.0865135	1	1	No
FFNGGCPM_00044	FFNGGCPM_00044	606.353	0.0227812	0.0710329	1	1	No
FFNGGCPM_00045	FFNGGCPM_00045	1721.18	0.00748054	0.0400552	1	1	No
FFNGGCPM_00046	aspS	629.269	-8.99534	0.459789	3.4657e-68	2.909e-67	Yes
FFNGGCPM_00047	FFNGGCPM_00047	640.287	-6.08158	0.190655	1.03723e-156	4.91416e-155	Yes
FFNGGCPM_00048	FFNGGCPM_00048	871.348	0.0376808	0.0548919	1	1	No
FFNGGCPM_00049	FFNGGCPM_00049	264.522	0.013188	0.0876719	1	1	No
FFNGGCPM_00050	FFNGGCPM_00050	701.182	0.115965	0.0676657	1	1	No
FFNGGCPM_00051	FFNGGCPM_00051	436.624	-0.0706312	0.072578	1	1	No
FFNGGCPM_00052	FFNGGCPM_00052	1462.63	0.246005	0.0477728	1	1	No
FFNGGCPM_00053	FFNGGCPM_00053	953.24	0.17825	0.0578258	1	1	No
FFNGGCPM_00054	hisS	375.617	-9.14736	0.646673	7.10369e-37	3.35068e-36	Yes
FFNGGCPM_00055	FFNGGCPM_00055	697.093	0.0440542	0.0701684	1	1	No
FFNGGCPM_00056	rgg_1	920.023	0.0259122	0.0587332	1	1	No
FFNGGCPM_00057	rgg_2	617.154	0.0322728	0.0665195	1	1	No
FFNGGCPM_00058	FFNGGCPM_00058	641.863	-0.204504	0.0665212	1	1	No
FFNGGCPM_00059	FFNGGCPM_00059	929.293	-0.20337	0.0730733	1	1	No
FFNGGCPM_00060	ilvD	912.072	0.103421	0.0507147	1	1	No
FFNGGCPM_00061	FFNGGCPM_00061	1591.74	0.157603	0.0443386	1	1	No
FFNGGCPM_00062	FFNGGCPM_00062	964.653	0.187629	0.0510848	1	1	No
FFNGGCPM_00063	ulaA2	575.551	0.0690881	0.0674458	1	1	No
FFNGGCPM_00064	ulaB2	563.318	0.0797632	0.0763934	1	1	No
FFNGGCPM_00065	ulaR2	1162.65	0.168172	0.0555392	1	1	No
FFNGGCPM_00066	FFNGGCPM_00066	1322.35	0.0683322	0.04219	1	1	No
FFNGGCPM_00067	FFNGGCPM_00067	630.663	0.148727	0.0683628	1	1	No
FFNGGCPM_00068	rpmF	390.898	-10.3667	0.970554	1.11791e-22	4.32554e-22	Yes
FFNGGCPM_00069	rpmG3	498.113	-8.20688	0.406822	1.34861e-70	1.21832e-69	Yes
FFNGGCPM_00070	cbpN	1558.58	0.119129	0.0453694	1	1	No
FFNGGCPM_00071	FFNGGCPM_00071	545.122	0.0219654	0.0671083	1	1	No
FFNGGCPM_00072	FFNGGCPM_00072	620.067	0.0101326	0.0733511	1	1	No
FFNGGCPM_00073	FFNGGCPM_00073	3136.98	0.0868598	0.0285073	1	1	No
FFNGGCPM_00074	FFNGGCPM_00074	1420.53	0.154837	0.0479951	1	1	No
FFNGGCPM_00075	FFNGGCPM_00075	571.845	0.265213	0.0810203	1	1	No
FFNGGCPM_00076	FFNGGCPM_00076	1382.83	0.140959	0.0461704	1	1	No
FFNGGCPM_00077	FFNGGCPM_00077	1003.64	0.127375	0.0493309	1	1	No
FFNGGCPM_00078	FFNGGCPM_00078	1737	0.000917203	0.0422011	1	1	No
FFNGGCPM_00079	FFNGGCPM_00079	1000.96	0.0672267	0.053286	1	1	No
FFNGGCPM_00080	FFNGGCPM_00080	1500.03	0.0479821	0.0461293	1	1	No
FFNGGCPM_00081	arcA	923.463	0.256591	0.0582346	1	1	No
FFNGGCPM_00082	arcB	1061.6	0.11453	0.0538669	1	1	No
FFNGGCPM_00083	arcC	2118.12	0.143568	0.0395996	1	1	No
FFNGGCPM_00084	arcD	747.499	-0.0216176	0.0670765	1	1	No
FFNGGCPM_00085	FFNGGCPM_00085	793.525	0.279976	0.0667241	1	1	No
FFNGGCPM_00086	FFNGGCPM_00086	805.675	0.293053	0.0643494	1	1	No
FFNGGCPM_00087	FFNGGCPM_00087	1126.44	0.181547	0.0482914	1	1	No
FFNGGCPM_00088	ybbK	1479.9	0.090637	0.0554935	1	1	No
FFNGGCPM_00089	adh2	1056.03	0.100171	0.0500751	1	1	No
FFNGGCPM_00090	fucI	369.096	-0.144324	0.0931622	1	1	No
FFNGGCPM_00091	fucL	823.314	0.0155013	0.0597428	1	1	No
FFNGGCPM_00092	fucY	1665.76	0.339005	0.0527111	1	1	No
FFNGGCPM_00093	FFNGGCPM_00093	511.723	-0.599296	0.098116	1	1	No
FFNGGCPM_00094	FFNGGCPM_00094	2136.79	0.0706728	0.0364403	1	1	No
FFNGGCPM_00095	FFNGGCPM_00095	1988.34	0.136195	0.0434059	1	1	No
FFNGGCPM_00096	FFNGGCPM_00096	523.368	-0.0992649	0.0833581	1	1	No
FFNGGCPM_00097	fucU	1000.57	0.111172	0.0613072	1	1	No
FFNGGCPM_00098	fucA	929.825	0.201669	0.0529654	1	1	No
FFNGGCPM_00099	fucK	1104.64	0.112914	0.0532482	1	1	No
FFNGGCPM_00100	fucR	1192.06	0.0722629	0.0552333	1	1	No
FFNGGCPM_00101	FFNGGCPM_00101	1053.08	-0.0137342	0.0521889	1	1	No
FFNGGCPM_00102	FFNGGCPM_00102	973.79	0.187482	0.0567947	1	1	No
FFNGGCPM_00103	adcA	897.637	0.134301	0.0629395	1	1	No
FFNGGCPM_00104	adcB	731.61	-4.93329	0.182365	2.65633e-103	4.32312e-102	No
FFNGGCPM_00105	adcC	621.637	-0.106104	0.0744181	1	1	No
FFNGGCPM_00106	adcR	1373.18	-0.444881	0.0517178	1	1	No
FFNGGCPM_00107	dltD	798.044	0.0888885	0.0651875	1	1	No
FFNGGCPM_00108	dltC	1205.3	0.323367	0.0646437	1	1	No
FFNGGCPM_00109	dltB	2208.17	0.389288	0.0570976	1	1	No
FFNGGCPM_00110	dltA	380.814	0.200343	0.0876099	1	1	No
FFNGGCPM_00111	FFNGGCPM_00111	1162.8	0.107821	0.0542723	1	1	No
FFNGGCPM_00112	FFNGGCPM_00112	902.503	0.0541102	0.0537879	1	1	No
FFNGGCPM_00113	FFNGGCPM_00113	967.179	0.0633631	0.0552912	1	1	No
FFNGGCPM_00114	FFNGGCPM_00114	1074.18	-0.0542534	0.0498558	1	1	No
FFNGGCPM_00115	FFNGGCPM_00115	1222.6	0.12666	0.0498227	1	1	No
FFNGGCPM_00116	FFNGGCPM_00116	884.547	0.138439	0.0536116	1	1	No
FFNGGCPM_00117	FFNGGCPM_00117	1040.3	0.144314	0.0502737	1	1	No
FFNGGCPM_00118	glpF	675.148	0.115419	0.0719803	1	1	No
FFNGGCPM_00119	glpO	933.738	0.164419	0.0587119	1	1	No
FFNGGCPM_00120	glpK	1064.27	-0.0773393	0.0560686	1	1	No
FFNGGCPM_00121	FFNGGCPM_00121	631.516	-0.00509289	0.0770235	1	1	No
FFNGGCPM_00122	hslO	500.318	-2.56517	0.0994933	8.5814e-56	5.5441e-55	No
FFNGGCPM_00123	FFNGGCPM_00123	1216.07	0.113642	0.0521718	1	1	No
FFNGGCPM_00124	FFNGGCPM_00124	973.837	0.222922	0.0602675	1	1	No
FFNGGCPM_00125	FFNGGCPM_00125	719.944	-0.020988	0.061114	1	1	No
FFNGGCPM_00126	FFNGGCPM_00126	239.757	-0.135467	0.0913345	1	1	No
FFNGGCPM_00127	FFNGGCPM_00127	860.998	0.143123	0.0511397	1	1	No
FFNGGCPM_00128	cbpA	1189.09	0.00400147	0.0528227	1	1	No
FFNGGCPM_00129	FFNGGCPM_00129	2182.21	0.0626767	0.0377759	1	1	No
FFNGGCPM_00130	FFNGGCPM_00130	835.048	0.0932007	0.0621235	1	1	No
FFNGGCPM_00131	FFNGGCPM_00131	1245.86	0.18941	0.0533743	1	1	No
FFNGGCPM_00132	FFNGGCPM_00132	925.372	-0.00957062	0.0519578	1	1	No
FFNGGCPM_00133	FFNGGCPM_00133	1186.09	-0.0784572	0.0504998	1	1	No
FFNGGCPM_00134	FFNGGCPM_00134	1631.75	-0.200145	0.0464169	1	1	No
FFNGGCPM_00135	clpC	611.288	-0.478904	0.102199	1	1	No
FFNGGCPM_00136	ctsR	1076.18	-1.20766	0.0676766	0.00206549	0.00720726	No
FFNGGCPM_00137	thiZ	631.38	0.164662	0.0687646	1	1	No
FFNGGCPM_00138	thiY	506.323	0.0536531	0.0779538	1	1	No
FFNGGCPM_00139	thiX	874.262	0.064169	0.0630733	1	1	No
FFNGGCPM_00140	FFNGGCPM_00140	575.232	0.040941	0.0806002	1	1	No
FFNGGCPM_00141	FFNGGCPM_00141	736.517	0.0331105	0.0609317	1	1	No
FFNGGCPM_00142	cbpD	1383.7	0.165143	0.0617328	1	1	No
FFNGGCPM_00143	FFNGGCPM_00143	466.465	-10.0951	0.832216	2.11497e-28	8.75555e-28	Yes
FFNGGCPM_00144	dnaC	485.532	-8.17381	0.405027	1.43649e-70	1.29224e-69	Yes
FFNGGCPM_00145	rplI	880.092	-8.4594	0.327353	2.45302e-115	4.71156e-114	Yes
FFNGGCPM_00146	pde1	518.202	-9.22267	0.548741	3.0241e-51	1.84739e-50	Yes
FFNGGCPM_00147	hpf	641.134	-0.0363282	0.0628103	1	1	No
FFNGGCPM_00148	comFC	1233.58	0.322551	0.0443217	1	1	No
FFNGGCPM_00149	comFA	1424.41	0.145254	0.0498601	1	1	No
FFNGGCPM_00150	FFNGGCPM_00150	1536.48	-0.0038722	0.0443424	1	1	No
FFNGGCPM_00151	cysK	950.677	-0.0647542	0.0560549	1	1	No
FFNGGCPM_00152	FFNGGCPM_00152	737.382	-0.0453804	0.0599561	1	1	No
FFNGGCPM_00153	FFNGGCPM_00153	591.859	0.153733	0.063415	1	1	No
FFNGGCPM_00154	FFNGGCPM_00154	1241.09	0.0819053	0.0522941	1	1	No
FFNGGCPM_00155	FFNGGCPM_00155	724.081	0.0801531	0.0761265	1	1	No
FFNGGCPM_00156	tsf	394.994	-9.18156	0.648629	5.83918e-37	2.76034e-36	Yes
FFNGGCPM_00157	rpsB	330.224	-9.27877	0.721081	5.24302e-31	2.21788e-30	Yes
FFNGGCPM_00158	pcsB	624.717	-8.86134	0.461695	1.85768e-65	1.46147e-64	Yes
FFNGGCPM_00159	mreD	557.229	-6.02902	0.217017	5.38301e-119	1.0827e-117	No
FFNGGCPM_00160	mreC	579.442	-8.46641	0.461052	2.18739e-59	1.53911e-58	No
FFNGGCPM_00161	cbiQ	128.084	-4.39398	0.276345	9.00374e-35	4.06694e-34	No
FFNGGCPM_00162	cbiO2	539.751	-2.34559	0.110315	3.01958e-34	1.35247e-33	No
FFNGGCPM_00163	cbiO1	800.074	-7.82698	0.320144	3.06707e-101	4.80809e-100	No
FFNGGCPM_00164	pgsA	625.077	-9.06088	0.487326	6.34435e-62	4.61643e-61	Yes
FFNGGCPM_00165	rodZ	563.092	-8.35373	0.391627	4.70225e-79	5.03779e-78	Yes
FFNGGCPM_00166	FFNGGCPM_00166	411.905	-8.80234	0.582044	2.05013e-41	1.02123e-40	Yes
FFNGGCPM_00167	FFNGGCPM_00167	340.9	-10.2642	0.970477	3.18959e-22	1.22747e-21	Yes
FFNGGCPM_00168	FFNGGCPM_00168	1064.58	-2.51556	0.083184	3.3902e-74	3.2124e-73	No
FFNGGCPM_00169	recF	1305.19	-0.950428	0.0629277	1	1	No
FFNGGCPM_00170	guaB	474.249	-7.94902	0.38096	1.08947e-74	1.06548e-73	Yes
FFNGGCPM_00171	trpS	246.522	-11.0767	1.01493	5.67489e-24	2.22406e-23	Yes
FFNGGCPM_00172	FFNGGCPM_00172	702.904	-0.0832969	0.0631179	1	1	No
FFNGGCPM_00173	FFNGGCPM_00173	1202.32	0.0786497	0.062002	1	1	No
FFNGGCPM_00174	FFNGGCPM_00174	1083.2	0.179813	0.054593	1	1	No
FFNGGCPM_00175	pipR	614.757	-0.0045661	0.0728556	1	1	No
FFNGGCPM_00176	FFNGGCPM_00176	1210.65	-3.08513	0.0651778	1.29176e-224	2.50366e-222	No
FFNGGCPM_00177	FFNGGCPM_00177	180.08	-7.67374	0.555786	1.51896e-33	6.70483e-33	Yes
FFNGGCPM_00178	comE	1714.18	-0.00675686	0.0390758	1	1	No
FFNGGCPM_00179	comD	836.623	0.100311	0.0491246	1	1	No
FFNGGCPM_00180	comC1	810.724	0.00256587	0.0639998	1	1	No
FFNGGCPM_00181	FFNGGCPM_00181	838.083	-8.337	0.343064	7.26864e-102	1.14791e-100	Yes
FFNGGCPM_00182	rlmH	1538.39	0.165095	0.0529552	1	1	No
FFNGGCPM_00183	htrA	753.088	0.144277	0.0688935	1	1	No
FFNGGCPM_00184	parB	1032.54	-0.225666	0.065034	1	1	No
FFNGGCPM_00185	dnaA	566.03	-7.93687	0.344717	2.05785e-90	2.62715e-89	Yes
FFNGGCPM_00186	dnaN	523.719	-3.65249	0.112655	1.20378e-122	2.59238e-121	Yes
FFNGGCPM_00188	ychF	581.013	-4.26727	0.132697	5.8949e-134	1.49618e-132	No
FFNGGCPM_00189	pth	925.482	-1.7878	0.0814123	3.63965e-22	1.39815e-21	No
FFNGGCPM_00190	mfd	705.794	-1.60423	0.0798748	3.72768e-14	1.36319e-13	No
FFNGGCPM_00191	FFNGGCPM_00191	767.839	-6.94937	0.209086	2.35683e-178	1.86102e-176	Yes
FFNGGCPM_00192	divIC	511.978	-9.40061	0.59068	2.08284e-46	1.15641e-45	Yes
FFNGGCPM_00194	FFNGGCPM_00194	215.015	-10.0987	1.01491	7.69505e-20	2.88835e-19	Yes
FFNGGCPM_00195	tilS	930.299	-6.28905	0.174284	1.67159e-202	1.9799e-200	No
FFNGGCPM_00196	hpt	965.47	-5.27165	0.129204	7.65458e-240	2.03995e-237	No
FFNGGCPM_00197	ftsH	597.893	-1.59837	0.0927818	1.07696e-10	3.89826e-10	No
FFNGGCPM_00198	FFNGGCPM_00198	197.962	-9.44158	0.971536	1.09972e-18	4.07755e-18	Yes
FFNGGCPM_00199	FFNGGCPM_00199	445.529	-6.71227	0.274282	1.42287e-96	2.09211e-95	Yes
FFNGGCPM_00200	FFNGGCPM_00200	323.176	-8.9083	0.668227	9.09201e-33	3.95595e-32	Yes
FFNGGCPM_00201	FFNGGCPM_00201	410.031	-9.05738	0.595223	3.23045e-42	1.63594e-41	Yes
FFNGGCPM_00203	comW	1773.99	0.085721	0.0433428	1	1	No
FFNGGCPM_00204	purA	1184.15	-0.0749183	0.0520511	1	1	No
FFNGGCPM_00205	FFNGGCPM_00205	1256.33	0.0966722	0.0491862	1	1	No
FFNGGCPM_00206	FFNGGCPM_00206	1030.46	-0.557594	0.0565361	1	1	No
FFNGGCPM_00207	FFNGGCPM_00207	420.017	-5.4558	0.241562	3.91452e-76	3.95533e-75	No
FFNGGCPM_00208	dut	1128.21	-0.223008	0.065468	1	1	No
FFNGGCPM_00209	FFNGGCPM_00209	1194.57	-0.140223	0.0521399	1	1	No
FFNGGCPM_00210	radA	1189.96	0.0531146	0.0498928	1	1	No
FFNGGCPM_00211	FFNGGCPM_00211	415.883	-11.1947	1.01428	1.58083e-24	6.24133e-24	Yes
FFNGGCPM_00212	FFNGGCPM_00212	969.07	-1.06724	0.0663781	0.303203	1	No
FFNGGCPM_00213	prs1	537.26	-9.64964	0.647014	2.67443e-41	1.32911e-40	Yes
FFNGGCPM_00214	FFNGGCPM_00214	967.074	0.192921	0.0504933	1	1	No
FFNGGCPM_00215	FFNGGCPM_00215	1070.37	-0.0479584	0.0495651	1	1	No
FFNGGCPM_00216	polA	363.219	-8.36839	0.553947	9.13051e-41	4.51653e-40	No
FFNGGCPM_00217	FFNGGCPM_00217	796.94	0.161509	0.0575432	1	1	No
FFNGGCPM_00218	yeiH	451.169	0.0344843	0.0811765	1	1	No
FFNGGCPM_00219	araT	409.619	-2.46134	0.104434	1.61427e-44	8.64728e-44	No
FFNGGCPM_00220	recO	743.606	-3.04094	0.098652	3.9781e-95	5.61675e-94	No
FFNGGCPM_00221	plsX	658.704	0.0911993	0.0628264	1	1	No
FFNGGCPM_00222	FFNGGCPM_00222	1363.86	0.0826173	0.047616	1	1	No
FFNGGCPM_00223	FFNGGCPM_00223	1289.08	0.137336	0.0530379	1	1	No
FFNGGCPM_00224	blpU_1	1298.08	0.10642	0.048807	1	1	No
FFNGGCPM_00225	FFNGGCPM_00225	1715.36	0.142176	0.0423842	1	1	No
FFNGGCPM_00226	comA_1	2354.03	0.0140085	0.0411509	1	1	No
FFNGGCPM_00227	comB_1	752.308	0.194473	0.0651771	1	1	No
FFNGGCPM_00228	purC	1117.8	0.0596494	0.0682909	1	1	No
FFNGGCPM_00229	purL	861.566	0.0309318	0.0622305	1	1	No
FFNGGCPM_00230	purF	1238.03	0.064786	0.0425264	1	1	No
FFNGGCPM_00231	purM	1052.91	0.150345	0.0604772	1	1	No
FFNGGCPM_00232	purN	1133.16	0.116395	0.0544847	1	1	No
FFNGGCPM_00233	vanZ	1013.76	0.0491138	0.0463823	1	1	No
FFNGGCPM_00234	purH	1082.56	0.025308	0.0633078	1	1	No
FFNGGCPM_00235	purD	1017.55	0.0535314	0.0503627	1	1	No
FFNGGCPM_00236	purE	674.801	0.060038	0.0661746	1	1	No
FFNGGCPM_00237	purK	697.542	0.23309	0.0646155	1	1	No
FFNGGCPM_00238	FFNGGCPM_00238	580.06	-2.66224	0.0941099	7.51574e-70	6.56703e-69	No
FFNGGCPM_00239	purB	710.417	-2.74622	0.0827062	5.49932e-99	8.19899e-98	No
FFNGGCPM_00240	strH	670.245	0.0915377	0.0632379	1	1	No
FFNGGCPM_00241	cpsR	1071.11	-1.54958	0.0676454	4.30998e-16	1.58702e-15	No
FFNGGCPM_00242	bgaC	476.393	-0.637538	0.099681	1	1	No
FFNGGCPM_00243	gadV	791.376	0.0300175	0.0614966	1	1	No
FFNGGCPM_00244	gadW	489.056	0.223857	0.0790356	1	1	No
FFNGGCPM_00245	gadE	792.535	0.0633497	0.0647992	1	1	No
FFNGGCPM_00246	gadF	1671.57	0.144052	0.0398324	1	1	No
FFNGGCPM_00247	agaS	1430.76	0.0503385	0.0524654	1	1	No
FFNGGCPM_00248	galM	923.266	0.00347992	0.0525136	1	1	No
FFNGGCPM_00249	FFNGGCPM_00249	992.089	0.135827	0.0591362	1	1	No
FFNGGCPM_00250	FFNGGCPM_00250	1285.11	0.120844	0.0571186	1	1	No
FFNGGCPM_00251	FFNGGCPM_00251	442.513	-0.0446598	0.0813197	1	1	No
FFNGGCPM_00252	FFNGGCPM_00252	1003.08	0.0844315	0.0539915	1	1	No
FFNGGCPM_00253	FFNGGCPM_00253	1132.44	0.144979	0.0537579	1	1	No
FFNGGCPM_00254	FFNGGCPM_00254	621.489	0.266708	0.0727208	1	1	No
FFNGGCPM_00255	cabP	886.871	0.0244966	0.0559287	1	1	No
FFNGGCPM_00257	epsH	677.74	0.0675647	0.0574602	1	1	No
FFNGGCPM_00258	FFNGGCPM_00258	716.179	-0.850843	0.0746227	1	1	No
FFNGGCPM_00259	FFNGGCPM_00259	903.861	-0.0260796	0.0598431	1	1	No
FFNGGCPM_00260	pavB_1	1530.19	0.0547367	0.0438107	1	1	No
FFNGGCPM_00261	pavB_2	593.617	0.0846649	0.0708334	1	1	No
FFNGGCPM_00262	FFNGGCPM_00262	1225.91	0.047837	0.0471954	1	1	No
FFNGGCPM_00263	FFNGGCPM_00263	684.502	0.120661	0.0634832	1	1	No
FFNGGCPM_00264	rpsD	435.821	-8.95782	0.547557	2.60627e-48	1.50585e-47	Yes
FFNGGCPM_00265	FFNGGCPM_00265	1274.42	0.0622977	0.050846	1	1	No
FFNGGCPM_00266	FFNGGCPM_00266	871.269	-0.130813	0.0685772	1	1	No
FFNGGCPM_00267	FFNGGCPM_00267	726.714	-0.0409378	0.0631965	1	1	No
FFNGGCPM_00268	FFNGGCPM_00268	1072.13	0.149146	0.0598087	1	1	No
FFNGGCPM_00269	FFNGGCPM_00269	933.312	0.207936	0.0505463	1	1	No
FFNGGCPM_00270	FFNGGCPM_00270	1765.98	-0.0340327	0.0397969	1	1	No
FFNGGCPM_00271	FFNGGCPM_00271	1086.46	0.0813464	0.0534967	1	1	No
FFNGGCPM_00272	ptvC	1249.48	0.224322	0.0524011	1	1	No
FFNGGCPM_00273	ptvB	941.06	-0.0264845	0.051668	1	1	No
FFNGGCPM_00274	ptvA	206.589	0.0293617	0.0935612	1	1	No
FFNGGCPM_00275	ptvR	1852.44	0.112753	0.0410357	1	1	No
FFNGGCPM_00276	FFNGGCPM_00276	1217.24	0.0407584	0.0483901	1	1	No
FFNGGCPM_00277	FFNGGCPM_00277	498.451	-9.10189	0.547378	4.84632e-50	2.91052e-49	Yes
FFNGGCPM_00278	aatA	437.092	-9.19279	0.590861	3.35208e-44	1.78221e-43	Yes
FFNGGCPM_00279	gph	924.459	0.119713	0.059658	1	1	No
FFNGGCPM_00280	sdhA	584.239	0.116423	0.0723959	1	1	No
FFNGGCPM_00281	sdhB	1518.76	0.133708	0.053141	1	1	No
FFNGGCPM_00282	FFNGGCPM_00282	741.078	-0.0664391	0.0588083	1	1	No
FFNGGCPM_00283	FFNGGCPM_00283	1426.73	0.126025	0.0438383	1	1	No
FFNGGCPM_00284	FFNGGCPM_00284	592.489	0.1558	0.0899348	1	1	No
FFNGGCPM_00285	FFNGGCPM_00285	2135.87	0.18136	0.0429485	1	1	No
FFNGGCPM_00286	FFNGGCPM_00286	1157.82	-0.301704	0.0510895	1	1	No
FFNGGCPM_00287	argG	64.0095	-0.0167802	0.121241	1	1	No
FFNGGCPM_00288	FFNGGCPM_00288	1193.79	0.169956	0.0536867	1	1	No
FFNGGCPM_00289	lagD	776.602	-0.0945479	0.0618881	1	1	No
FFNGGCPM_00290	FFNGGCPM_00290	532.468	0.103984	0.0777319	1	1	No
FFNGGCPM_00291	FFNGGCPM_00291	781.248	0.0449894	0.0659668	1	1	No
FFNGGCPM_00292	FFNGGCPM_00292	498.391	-0.0177766	0.0797589	1	1	No
FFNGGCPM_00293	FFNGGCPM_00293	1226.34	0.121826	0.0599124	1	1	No
FFNGGCPM_00294	FFNGGCPM_00294	1011.12	0.218217	0.0566204	1	1	No
FFNGGCPM_00295	FFNGGCPM_00295	279.807	0.168671	0.0882234	1	1	No
FFNGGCPM_00296	FFNGGCPM_00296	920.807	0.127813	0.0560066	1	1	No
FFNGGCPM_00297	FFNGGCPM_00297	550.883	0.0480335	0.0794738	1	1	No
FFNGGCPM_00298	FFNGGCPM_00298	1133.71	0.145003	0.0552629	1	1	No
FFNGGCPM_00299	FFNGGCPM_00299	498.923	0.0467807	0.0680436	1	1	No
FFNGGCPM_00300	FFNGGCPM_00300	381.864	-0.0755167	0.078282	1	1	No
FFNGGCPM_00301	FFNGGCPM_00301	1742.47	-0.0390712	0.0495505	1	1	No
FFNGGCPM_00303	FFNGGCPM_00303	1761.98	0.0731097	0.037439	1	1	No
FFNGGCPM_00304	pspA	858.065	0.345003	0.0644459	1	1	No
FFNGGCPM_00305	mnmA	685.546	-9.26585	0.483652	5.65794e-66	4.48429e-65	Yes
FFNGGCPM_00307	FFNGGCPM_00307	768.981	-1.52409	0.0774099	1.22982e-11	4.46674e-11	No
FFNGGCPM_00308	mnmG	1667.5	-0.124639	0.0480617	1	1	No
FFNGGCPM_00309	rnjA	737.084	-6.72978	0.218574	1.03334e-151	4.07976e-150	Yes
FFNGGCPM_00310	FFNGGCPM_00310	486.24	-8.06355	0.404498	1.20024e-68	1.01544e-67	Yes
FFNGGCPM_00312	cibB	1485.85	0.0784306	0.0488345	1	1	No
FFNGGCPM_00313	cibA	773.194	0.0282605	0.0623621	1	1	No
FFNGGCPM_00314	FFNGGCPM_00314	215.127	-10.1688	1.01493	4.02246e-20	1.5125e-19	Yes
FFNGGCPM_00315	rimI	290.516	-8.2587	0.548994	2.71441e-40	1.33344e-39	Yes
FFNGGCPM_00316	tsaD	208.425	-9.44698	0.971982	1.08303e-18	4.02267e-18	Yes
FFNGGCPM_00317	FFNGGCPM_00317	1530.71	0.0978721	0.0456304	1	1	No
FFNGGCPM_00318	FFNGGCPM_00318	849.766	0.118542	0.0617781	1	1	No
FFNGGCPM_00319	FFNGGCPM_00319	496.438	0.172224	0.0804551	1	1	No
FFNGGCPM_00320	epsF_1	1136.6	0.0427375	0.0557719	1	1	No
FFNGGCPM_00321	epsF_2	841.372	0.139283	0.0551158	1	1	No
FFNGGCPM_00322	FFNGGCPM_00322	931.103	0.166991	0.052197	1	1	No
FFNGGCPM_00323	FFNGGCPM_00323	999.464	0.135531	0.0649516	1	1	No
FFNGGCPM_00324	FFNGGCPM_00324	838.79	0.133818	0.0562398	1	1	No
FFNGGCPM_00326	FFNGGCPM_00326	680.464	0.0399779	0.0710169	1	1	No
FFNGGCPM_00327	FFNGGCPM_00327	788.557	0.109925	0.0692241	1	1	No
FFNGGCPM_00328	ugd	1047.24	0.0704904	0.0513012	1	1	No
FFNGGCPM_00329	mutR1	1046.56	0.0457963	0.050746	1	1	No
FFNGGCPM_00330	FFNGGCPM_00330	1156.39	0.163132	0.0464889	1	1	No
FFNGGCPM_00331	FFNGGCPM_00331	805.413	0.141734	0.0571694	1	1	No
FFNGGCPM_00332	FFNGGCPM_00332	1753.06	0.0625665	0.0446884	1	1	No
FFNGGCPM_00333	FFNGGCPM_00333	1148.83	0.129078	0.048399	1	1	No
FFNGGCPM_00334	FFNGGCPM_00334	864.9	0.0744478	0.0599039	1	1	No
FFNGGCPM_00335	FFNGGCPM_00335	688.586	0.132492	0.0625461	1	1	No
FFNGGCPM_00336	gshT	606.549	-3.66191	0.10662	1.21573e-137	3.45591e-136	No
FFNGGCPM_00337	metQ	1071.94	0.0343973	0.0566976	1	1	No
FFNGGCPM_00338	dapE	1103.36	0.137775	0.0578634	1	1	No
FFNGGCPM_00339	metN	1242.92	0.0246629	0.0546854	1	1	No
FFNGGCPM_00340	metP	934.126	0.258219	0.0658196	1	1	No
FFNGGCPM_00341	FFNGGCPM_00341	967.614	0.0709412	0.0609461	1	1	No
FFNGGCPM_00342	FFNGGCPM_00342	1022.4	-0.0680058	0.055564	1	1	No
FFNGGCPM_00343	FFNGGCPM_00343	1089.26	-0.199414	0.0547962	1	1	No
FFNGGCPM_00344	FFNGGCPM_00344	785.416	0.090493	0.0584296	1	1	No
FFNGGCPM_00345	FFNGGCPM_00345	569.671	-0.025914	0.0735788	1	1	No
FFNGGCPM_00346	nrdI	1376.34	-0.174982	0.0490299	1	1	No
FFNGGCPM_00347	FFNGGCPM_00347	1030.52	0.139922	0.053766	1	1	No
FFNGGCPM_00348	FFNGGCPM_00348	237.987	-2.1611	0.20377	1.14932e-08	4.15313e-08	No
FFNGGCPM_00349	FFNGGCPM_00349	1301.21	-0.0692281	0.0569921	1	1	No
FFNGGCPM_00351	plcR_1	455.333	-0.0437181	0.0785368	1	1	No
FFNGGCPM_00352	FFNGGCPM_00352	886.016	0.212218	0.0660639	1	1	No
FFNGGCPM_00353	coaBC	731.054	0.153054	0.0646388	1	1	No
FFNGGCPM_00355	sbnH	1519.67	0.231399	0.0550917	1	1	No
FFNGGCPM_00356	FFNGGCPM_00356	890.024	0.107993	0.0550921	1	1	No
FFNGGCPM_00357	FFNGGCPM_00357	810.996	0.200338	0.0634849	1	1	No
FFNGGCPM_00358	hexB	631.389	0.211341	0.0671563	1	1	No
FFNGGCPM_00359	ribH	737.744	0.161288	0.064349	1	1	No
FFNGGCPM_00360	ribB	928.164	0.0301629	0.0612578	1	1	No
FFNGGCPM_00361	ribE	1090.95	0.314848	0.0570607	1	1	No
FFNGGCPM_00362	ribD	666.903	-1.27015	0.105994	0.0102901	0.0355569	No
FFNGGCPM_00363	FFNGGCPM_00363	996.545	0.0270735	0.0563097	1	1	No
FFNGGCPM_00364	ruvA	755.911	-2.36546	0.0984987	1.00426e-43	5.27362e-43	No
FFNGGCPM_00365	tag	909.373	0.105385	0.0584907	1	1	No
FFNGGCPM_00366	FFNGGCPM_00366	965.822	0.266254	0.0643383	1	1	No
FFNGGCPM_00367	FFNGGCPM_00367	1105.39	0.112881	0.0521628	1	1	No
FFNGGCPM_00368	FFNGGCPM_00368	960.405	0.0893358	0.0574656	1	1	No
FFNGGCPM_00369	corA1	707.855	-1.8946	0.0918015	1.85884e-22	7.17943e-22	No
FFNGGCPM_00370	xerC_1	772.265	0.0617356	0.0620118	1	1	No
FFNGGCPM_00371	FFNGGCPM_00371	1671.17	0.122102	0.0399999	1	1	No
FFNGGCPM_00372	FFNGGCPM_00372	589.844	-8.51282	0.42542	3.34936e-70	2.97535e-69	Yes
FFNGGCPM_00373	FFNGGCPM_00373	540.825	0.133932	0.0686837	1	1	No
FFNGGCPM_00374	FFNGGCPM_00374	754.702	0.0485655	0.0595053	1	1	No
FFNGGCPM_00375	FFNGGCPM_00375	659.283	-0.00124124	0.0653596	1	1	No
FFNGGCPM_00376	FFNGGCPM_00376	1196.77	0.062645	0.0486416	1	1	No
FFNGGCPM_00377	FFNGGCPM_00377	1206.68	0.0444909	0.0622755	1	1	No
FFNGGCPM_00378	FFNGGCPM_00378	578.785	0.313601	0.0862177	1	1	No
FFNGGCPM_00379	FFNGGCPM_00379	1661.02	0.115054	0.0520252	1	1	No
FFNGGCPM_00380	FFNGGCPM_00380	661.736	0.17954	0.0727279	1	1	No
FFNGGCPM_00381	FFNGGCPM_00381	1042.24	0.0870968	0.0524478	1	1	No
FFNGGCPM_00382	FFNGGCPM_00382	900.189	0.140571	0.0608426	1	1	No
FFNGGCPM_00383	FFNGGCPM_00383	875.165	0.146871	0.0598381	1	1	No
FFNGGCPM_00384	FFNGGCPM_00384	1103.61	0.192873	0.0556433	1	1	No
FFNGGCPM_00385	FFNGGCPM_00385	1125.44	0.148419	0.0571242	1	1	No
FFNGGCPM_00386	uvrA	978.389	0.112829	0.0598223	1	1	No
FFNGGCPM_00387	ypdF	1262.94	-0.102847	0.0524873	1	1	No
FFNGGCPM_00388	spxA2	578.706	-4.09285	0.115506	4.95565e-158	2.40124e-156	No
FFNGGCPM_00389	FFNGGCPM_00389	1216.51	0.033785	0.0473844	1	1	No
FFNGGCPM_00390	FFNGGCPM_00390	878.261	-2.35995	0.0766012	1.52222e-70	1.36361e-69	No
FFNGGCPM_00391	yqgF	344.269	-7.45855	0.412538	1.49835e-55	9.62195e-55	No
FFNGGCPM_00392	FFNGGCPM_00392	686.021	-2.12684	0.0894445	2.06053e-36	9.63388e-36	No
FFNGGCPM_00393	folC	530.002	-2.11663	0.0908076	8.99911e-35	4.06694e-34	No
FFNGGCPM_00394	FFNGGCPM_00394	359.161	-0.0576949	0.0796146	1	1	No
FFNGGCPM_00395	cls	982.136	-3.11896	0.190801	1.05511e-28	4.38498e-28	No
FFNGGCPM_00396	FFNGGCPM_00396	1120.94	0.144539	0.0568068	1	1	No
FFNGGCPM_00397	FFNGGCPM_00397	574.476	-0.264072	0.0867701	1	1	No
FFNGGCPM_00398	nrdD	1336.19	-0.117385	0.0542138	1	1	No
FFNGGCPM_00399	FFNGGCPM_00399	1226.31	0.0491328	0.0492513	1	1	No
FFNGGCPM_00400	nrdG	1614.25	-0.0413313	0.0413856	1	1	No
FFNGGCPM_00401	FFNGGCPM_00401	1319.2	0.0288798	0.0457206	1	1	No
FFNGGCPM_00402	rpsJ	352.765	-8.76654	0.592226	1.00038e-39	4.88057e-39	Yes
FFNGGCPM_00403	rplC	819.008	-3.42301	0.0944673	3.77251e-145	1.29726e-143	No
FFNGGCPM_00404	rplD	396.379	-9.02921	0.591827	2.15987e-42	1.10164e-41	Yes
FFNGGCPM_00405	rplW	402.633	-9.09738	0.591308	3.71335e-43	1.92157e-42	Yes
FFNGGCPM_00406	rplB	488.722	-7.85285	0.355917	5.93809e-83	6.69842e-82	Yes
FFNGGCPM_00407	rpsS	451.411	-9.20304	0.591503	3.23919e-44	1.72649e-43	Yes
FFNGGCPM_00408	rplV	518.639	-8.53545	0.440189	4.19336e-66	3.36099e-65	Yes
FFNGGCPM_00409	rpsC	458.013	-8.83738	0.515517	1.21995e-52	7.49551e-52	Yes
FFNGGCPM_00410	rplP	850.285	-9.02914	0.403446	1.36557e-88	1.69268e-87	Yes
FFNGGCPM_00411	rpmC	926.402	-7.80437	0.25601	5.54131e-156	2.46126e-154	Yes
FFNGGCPM_00412	rpsQ	703.984	-8.61387	0.389421	1.52456e-85	1.77615e-84	Yes
FFNGGCPM_00413	rplN	251.145	-11.107	1.01443	3.964e-24	1.55927e-23	Yes
FFNGGCPM_00414	rplX	579.614	-9.14297	0.527143	2.62363e-54	1.6549e-53	Yes
FFNGGCPM_00415	rplE	423.135	-8.01906	0.407003	5.28164e-67	4.3815e-66	Yes
FFNGGCPM_00416	rpsN	653.661	-9.72078	0.589755	5.04996e-50	3.0243e-49	Yes
FFNGGCPM_00417	rpsH	322.716	-9.54404	0.83028	2.29375e-25	9.19223e-25	Yes
FFNGGCPM_00418	rplF	298.149	-9.1178	0.722799	9.55567e-30	3.99464e-29	Yes
FFNGGCPM_00419	rplR	419.141	-9.14633	0.591911	1.41996e-43	7.41998e-43	Yes
FFNGGCPM_00420	rpsE	415.349	-9.35332	0.645836	9.07612e-39	4.40781e-38	Yes
FFNGGCPM_00421	rpmD	144.57	-8.98776	0.972732	7.39047e-17	2.72604e-16	Yes
FFNGGCPM_00422	rplO	403.618	-8.99459	0.592205	5.4302e-42	2.74341e-41	Yes
FFNGGCPM_00423	secY_1	491.165	-9.89677	0.72127	1.58085e-35	7.29519e-35	Yes
FFNGGCPM_00424	adk	465.603	-8.72984	0.484938	1.24321e-57	8.44117e-57	Yes
FFNGGCPM_00425	infA	754.344	-9.08068	0.437736	1.47011e-76	1.50686e-75	Yes
FFNGGCPM_00426	rpmJ	694.736	-9.20137	0.48343	4.91467e-65	3.81021e-64	Yes
FFNGGCPM_00427	rpsM	298.578	-8.03951	0.484715	3.7726e-48	2.17383e-47	Yes
FFNGGCPM_00428	rpsK	594.941	-9.01913	0.486236	1.43943e-61	1.03678e-60	Yes
FFNGGCPM_00429	rpoA	404.188	-8.02218	0.420306	5.07624e-63	3.81076e-62	Yes
FFNGGCPM_00430	rplQ	580.222	-9.43645	0.595159	4.022e-46	2.21573e-45	Yes
FFNGGCPM_00431	FFNGGCPM_00431	625.365	-7.94301	0.354105	5.98872e-86	7.09331e-85	Yes
FFNGGCPM_00432	FFNGGCPM_00432	1362.6	-0.108933	0.0433479	1	1	No
FFNGGCPM_00433	FFNGGCPM_00433	1154.26	-0.0163716	0.0559021	1	1	No
FFNGGCPM_00434	FFNGGCPM_00434	987.111	0.0768399	0.0563811	1	1	No
FFNGGCPM_00435	gpmB1	816.897	0.221182	0.0579808	1	1	No
FFNGGCPM_00436	FFNGGCPM_00436	1168.89	0.139159	0.0602278	1	1	No
FFNGGCPM_00437	sfuB_1	1742.36	0.06603	0.0431433	1	1	No
FFNGGCPM_00438	FFNGGCPM_00438	1355.31	0.0842004	0.0432235	1	1	No
FFNGGCPM_00439	FFNGGCPM_00439	374.667	0.0887294	0.0858147	1	1	No
FFNGGCPM_00440	FFNGGCPM_00440	902.576	0.116299	0.060661	1	1	No
FFNGGCPM_00441	FFNGGCPM_00441	1505.67	0.18761	0.043318	1	1	No
FFNGGCPM_00442	FFNGGCPM_00442	937.587	-0.0094029	0.0573366	1	1	No
FFNGGCPM_00443	FFNGGCPM_00443	1871.24	0.131459	0.0465179	1	1	No
FFNGGCPM_00444	FFNGGCPM_00444	1214.3	0.131633	0.0486304	1	1	No
FFNGGCPM_00445	FFNGGCPM_00445	1066.78	0.159645	0.0563383	1	1	No
FFNGGCPM_00446	deoR	548.881	0.0496745	0.0701532	1	1	No
FFNGGCPM_00447	FFNGGCPM_00447	369.903	0.0694036	0.0860182	1	1	No
FFNGGCPM_00448	FFNGGCPM_00448	1111.49	0.110062	0.0545483	1	1	No
FFNGGCPM_00449	FFNGGCPM_00449	1137.39	0.288151	0.0622574	1	1	No
FFNGGCPM_00450	FFNGGCPM_00450	1053.69	0.0507904	0.0517359	1	1	No
FFNGGCPM_00451	FFNGGCPM_00451	1137.56	0.309614	0.0509683	1	1	No
FFNGGCPM_00452	talC	1733.76	0.132965	0.0475976	1	1	No
FFNGGCPM_00453	gldA	1065.53	-0.0154961	0.0509788	1	1	No
FFNGGCPM_00454	leuS	749.348	-10.4288	0.731928	1.29973e-38	6.29776e-38	Yes
FFNGGCPM_00455	FFNGGCPM_00455	1531.57	-0.0556923	0.0442588	1	1	No
FFNGGCPM_00456	FFNGGCPM_00456	1883.64	0.0407269	0.0431319	1	1	No
FFNGGCPM_00457	FFNGGCPM_00457	1017.39	0.227723	0.0579419	1	1	No
FFNGGCPM_00458	FFNGGCPM_00458	1424.08	0.0705897	0.0425112	1	1	No
FFNGGCPM_00459	FFNGGCPM_00459	1221.21	0.0485248	0.0499191	1	1	No
FFNGGCPM_00460	ruvB	794.126	-3.47721	0.110035	2.69142e-112	5.12331e-111	No
FFNGGCPM_00461	FFNGGCPM_00461	296.359	-10.0773	0.971201	2.27027e-21	8.65869e-21	Yes
FFNGGCPM_00462	FFNGGCPM_00462	864.381	-0.19202	0.0636325	1	1	No
FFNGGCPM_00463	FFNGGCPM_00463	1569.5	0.08204	0.0452453	1	1	No
FFNGGCPM_00464	uppS	402.506	-8.9898	0.591882	5.49107e-42	2.76761e-41	Yes
FFNGGCPM_00465	cdsA	324.275	-8.46869	0.54801	1.06417e-42	5.48022e-42	Yes
FFNGGCPM_00466	eep	521.549	-7.97201	0.355658	6.44665e-86	7.59351e-85	Yes
FFNGGCPM_00467	proS	546.784	-9.75101	0.646213	2.48753e-42	1.26573e-41	Yes
FFNGGCPM_00468	bglA	560.245	-0.673044	0.086731	1	1	No
FFNGGCPM_00469	glmS	401.015	-9.62546	0.720909	1.57996e-33	6.95967e-33	Yes
FFNGGCPM_00470	FFNGGCPM_00470	758.949	-0.0545632	0.0627299	1	1	No
FFNGGCPM_00471	spuA	848.845	-0.211757	0.0586314	1	1	No
FFNGGCPM_00472	rpsL	653.716	-5.85854	0.311479	4.88472e-55	3.09947e-54	Yes
FFNGGCPM_00473	rpsG	721.415	-9.89189	0.589969	6.73423e-52	4.12568e-51	Yes
FFNGGCPM_00474	fusA	485.87	-9.14009	0.568431	5.45111e-47	3.07454e-46	Yes
FFNGGCPM_00475	polC	253.627	-8.88389	0.72328	4.06429e-28	1.67928e-27	Yes
FFNGGCPM_00476	relB1	1148.64	-1.21054	0.0562563	0.000175129	0.000618171	No
FFNGGCPM_00477	relE1	379.502	-8.71583	0.564196	5.25634e-43	2.71344e-42	Yes
FFNGGCPM_00478	FFNGGCPM_00478	520.764	-5.07576	0.15584	6.58378e-151	2.50654e-149	No
FFNGGCPM_00479	pepS	801.29	-0.184297	0.0693927	1	1	No
FFNGGCPM_00480	FFNGGCPM_00480	1672.9	0.0789364	0.0506196	1	1	No
FFNGGCPM_00481	rsuA-1	559.174	0.105154	0.0706601	1	1	No
FFNGGCPM_00482	pepC	1338.35	0.223774	0.0545486	1	1	No
FFNGGCPM_00483	manN	699.32	0.0385825	0.0752675	1	1	No
FFNGGCPM_00484	manM	628.057	-0.020795	0.0665547	1	1	No
FFNGGCPM_00485	manL	1180.58	0.126462	0.0666344	1	1	No
FFNGGCPM_00486	adhA_1	1008.15	0.120563	0.0638026	1	1	No
FFNGGCPM_00487	FFNGGCPM_00487	1036.45	0.126675	0.0578002	1	1	No
FFNGGCPM_00488	FFNGGCPM_00488	1317.34	0.18122	0.046561	1	1	No
FFNGGCPM_00489	FFNGGCPM_00489	386.321	-0.771342	0.0906126	1	1	No
FFNGGCPM_00490	sulA	782.623	-8.26571	0.336608	1.0318e-103	1.7186e-102	Yes
FFNGGCPM_00491	sulB	542.038	-9.57543	0.647598	1.48629e-40	7.33512e-40	Yes
FFNGGCPM_00492	sulC	218.917	-9.46705	0.972411	9.28797e-19	3.45584e-18	Yes
FFNGGCPM_00493	sulD	319.98	-6.50135	0.315672	3.01037e-68	2.5368e-67	No
FFNGGCPM_00494	FFNGGCPM_00494	821.108	-0.0463262	0.0620469	1	1	No
FFNGGCPM_00495	FFNGGCPM_00495	514.094	-10.8749	0.971848	5.77174e-25	2.2915e-24	Yes
FFNGGCPM_00496	rplM	524.591	-8.20534	0.390961	3.18555e-76	3.23409e-75	Yes
FFNGGCPM_00497	rpsI	616.591	-9.34387	0.561638	2.00185e-50	1.20905e-49	Yes
FFNGGCPM_00498	xerC_2	1369.03	0.124517	0.0575713	1	1	No
FFNGGCPM_00499	FFNGGCPM_00499	1179.91	0.0251297	0.0486042	1	1	No
FFNGGCPM_00500	FFNGGCPM_00500	1694.93	0.277583	0.0502555	1	1	No
FFNGGCPM_00501	FFNGGCPM_00501	1549.64	0.251582	0.0415462	1	1	No
FFNGGCPM_00502	FFNGGCPM_00502	839.381	0.0714829	0.0638598	1	1	No
FFNGGCPM_00503	xerC_3	1387.45	0.0534814	0.0534024	1	1	No
FFNGGCPM_00504	FFNGGCPM_00504	834.469	-0.592233	0.0730124	1	1	No
FFNGGCPM_00505	FFNGGCPM_00505	933.919	0.218994	0.058939	1	1	No
FFNGGCPM_00506	FFNGGCPM_00506	476.525	0.083044	0.0685892	1	1	No
FFNGGCPM_00508	FFNGGCPM_00508	1654.69	0.0573206	0.0426657	1	1	No
FFNGGCPM_00509	FFNGGCPM_00509	321.188	0.216584	0.101952	1	1	No
FFNGGCPM_00510	basA	896.179	0.0891699	0.0607148	1	1	No
FFNGGCPM_00511	spnHL	1410.42	-1.07325	0.0542587	0.172808	0.590427	No
FFNGGCPM_00512	FFNGGCPM_00512	510.653	-0.0492344	0.0759951	1	1	No
FFNGGCPM_00513	eda	756.286	0.0805704	0.0628358	1	1	No
FFNGGCPM_00514	FFNGGCPM_00514	856.48	-0.0482058	0.059641	1	1	No
FFNGGCPM_00515	FFNGGCPM_00515	818.649	0.206737	0.0573433	1	1	No
FFNGGCPM_00516	FFNGGCPM_00516	921.088	0.131825	0.0531343	1	1	No
FFNGGCPM_00517	FFNGGCPM_00517	772.54	-0.0341403	0.0751986	1	1	No
FFNGGCPM_00518	ugl	341.279	-0.100157	0.0864386	1	1	No
FFNGGCPM_00519	FFNGGCPM_00519	1606.28	0.165436	0.0507546	1	1	No
FFNGGCPM_00520	FFNGGCPM_00520	621.702	0.159463	0.0793332	1	1	No
FFNGGCPM_00521	FFNGGCPM_00521	1193.38	0.127273	0.0505688	1	1	No
FFNGGCPM_00522	yajC-1	809.278	0.146583	0.057445	1	1	No
FFNGGCPM_00523	FFNGGCPM_00523	1193.97	0.110097	0.0514687	1	1	No
FFNGGCPM_00524	regR	1604.92	-0.874736	0.080239	1	1	No
FFNGGCPM_00525	FFNGGCPM_00525	1440.81	0.113444	0.051007	1	1	No
FFNGGCPM_00526	FFNGGCPM_00526	1222.83	0.160965	0.0515401	1	1	No
FFNGGCPM_00527	FFNGGCPM_00527	1191.48	0.266103	0.0525384	1	1	No
FFNGGCPM_00528	FFNGGCPM_00528	869.132	0.0342756	0.0567634	1	1	No
FFNGGCPM_00529	mraW	904.381	-9.14709	0.402437	1.33271e-91	1.7648e-90	Yes
FFNGGCPM_00530	ftsL	383.515	-8.58375	0.513503	8.95504e-50	5.30338e-49	Yes
FFNGGCPM_00531	pbp2x	538.985	-8.46852	0.420036	3.94975e-71	3.59866e-70	Yes
FFNGGCPM_00532	mraY	243.187	-8.52861	0.648755	1.50845e-31	6.41919e-31	Yes
FFNGGCPM_00533	clpL	1146.32	-0.0102287	0.0484158	1	1	No
FFNGGCPM_00534	luxS	947.29	-0.0243321	0.0640409	1	1	No
FFNGGCPM_00535	FFNGGCPM_00535	877.371	-0.0288707	0.0569795	1	1	No
FFNGGCPM_00536	dexB	653.232	0.0900938	0.0788495	1	1	No
FFNGGCPM_00537	cps2A	617.919	-0.412	0.106673	1	1	No
FFNGGCPM_00538	cps2B	1854.41	0.139364	0.0901459	1	1	No
FFNGGCPM_00539	cps2C	1518.97	-0.0863242	0.105408	1	1	No
FFNGGCPM_00540	cps2D	918.655	0.329464	0.128425	1	1	No
FFNGGCPM_00541	cps2E	1014.55	0.709529	0.112017	1	1	No
FFNGGCPM_00542	gspA	712.379	-0.176287	0.110936	1	1	No
FFNGGCPM_00543	FFNGGCPM_00543	445.052	-7.58899	0.3552	3.91427e-77	4.15185e-76	Yes
FFNGGCPM_00544	cps2F	672.901	-7.98725	0.319885	4.00252e-106	6.88176e-105	Yes
FFNGGCPM_00545	FFNGGCPM_00545	387.853	-7.97726	0.439931	5.30653e-57	3.52446e-56	Yes
FFNGGCPM_00546	FFNGGCPM_00546	985.691	-7.79791	0.257673	1.01978e-153	4.4371e-152	Yes
FFNGGCPM_00547	cps2L	915.807	-0.935647	0.0859084	1	1	No
FFNGGCPM_00548	cps2M	334.343	-7.14635	0.347796	3.59631e-70	3.18147e-69	Yes
FFNGGCPM_00549	cps2N	347.067	-5.14189	0.192132	3.26134e-103	5.26756e-102	No
FFNGGCPM_00550	cps2O	324.011	-5.98031	0.26019	7.37698e-82	8.19153e-81	No
FFNGGCPM_00551	FFNGGCPM_00551	142.861	0.103528	0.124028	1	1	No
FFNGGCPM_00552	aliA	2210.53	0.142019	0.0420137	1	1	No
FFNGGCPM_00553	eng	701.304	0.0190131	0.0692974	1	1	No
FFNGGCPM_00554	pbp1a	660.494	-3.67051	0.104707	1.49694e-143	4.7634e-142	No
FFNGGCPM_00555	recU	479.219	-6.50582	0.24668	1.40428e-110	2.58098e-109	Yes
FFNGGCPM_00556	FFNGGCPM_00556	547.341	0.320861	0.0870811	1	1	No
FFNGGCPM_00557	gpsB	408.156	-8.81751	0.550278	3.02495e-46	1.67077e-45	Yes
FFNGGCPM_00558	FFNGGCPM_00558	641.726	-10.2187	0.724509	1.06169e-37	5.09804e-37	Yes
FFNGGCPM_00559	rlmL	585.304	-2.88431	0.095896	5.31965e-86	6.33602e-85	No
FFNGGCPM_00560	mapZ	667.935	-2.29383	0.0945847	1.28183e-42	6.56937e-42	No
FFNGGCPM_00561	gnd	462.269	-8.86229	0.512522	1.47294e-53	9.20908e-53	Yes
FFNGGCPM_00562	ritR	1045.3	-8.92577	0.352785	3.14611e-112	5.93586e-111	Yes
FFNGGCPM_00563	cbpF	849.154	0.0475743	0.0579475	1	1	No
FFNGGCPM_00564	FFNGGCPM_00564	1147.19	0.0890798	0.052715	1	1	No
FFNGGCPM_00565	FFNGGCPM_00565	1893.43	0.13712	0.0430058	1	1	No
FFNGGCPM_00566	FFNGGCPM_00566	710.662	0.0346503	0.0641758	1	1	No
FFNGGCPM_00567	mvk	384.63	-9.53358	0.721334	8.1112e-33	3.53642e-32	Yes
FFNGGCPM_00568	mvaD	275.596	-9.33542	0.831075	3.52585e-24	1.38949e-23	Yes
FFNGGCPM_00569	mvaK2	191.328	-7.87286	0.602047	1.56655e-30	6.58753e-30	Yes
FFNGGCPM_00570	fni	846.527	-4.96713	0.186599	1.96811e-100	3.04059e-99	No
FFNGGCPM_00571	vraT	365.016	-3.14702	0.125161	5.23545e-66	4.16492e-65	No
FFNGGCPM_00572	vraS	707.347	0.136269	0.0751609	1	1	No
FFNGGCPM_00573	vraR	1378.32	0.177228	0.0499358	1	1	No
FFNGGCPM_00574	FFNGGCPM_00574	745.773	0.139671	0.0634285	1	1	No
FFNGGCPM_00575	FFNGGCPM_00575	850.331	0.219215	0.0605375	1	1	No
FFNGGCPM_00576	cbpK	830.227	0.0806205	0.0627779	1	1	No
FFNGGCPM_00577	FFNGGCPM_00577	1096.21	0.174527	0.0548799	1	1	No
FFNGGCPM_00578	FFNGGCPM_00578	1206.03	0.0451188	0.0497071	1	1	No
FFNGGCPM_00579	FFNGGCPM_00579	933.759	0.165245	0.0679224	1	1	No
FFNGGCPM_00580	mtlA	627.381	0.0212973	0.0692437	1	1	No
FFNGGCPM_00581	mtlR	1547.17	0.11402	0.0391788	1	1	No
FFNGGCPM_00582	mtlA2	2053.01	0.129954	0.0423271	1	1	No
FFNGGCPM_00583	mtlD	551.462	0.0387559	0.0697807	1	1	No
FFNGGCPM_00584	tig	689.065	-0.863988	0.0782965	1	1	No
FFNGGCPM_00585	yrrC	675.443	-8.24113	0.366835	4.12515e-87	4.99705e-86	Yes
FFNGGCPM_00586	lepB	888.317	-8.57342	0.365754	1.1744e-95	1.69177e-94	No
FFNGGCPM_00587	rnhC	327.682	-9.51829	0.831809	3.87283e-25	1.54334e-24	Yes
FFNGGCPM_00588	zapA	828.542	-0.201551	0.0599369	1	1	No
FFNGGCPM_00589	zapB	907.151	-0.684242	0.0695618	1	1	No
FFNGGCPM_00590	mutS2	1574.05	-0.18026	0.0562245	1	1	No
FFNGGCPM_00591	FFNGGCPM_00591	824.912	-0.618299	0.0686796	1	1	No
FFNGGCPM_00592	glyP	903.296	-0.321299	0.0642601	1	1	No
FFNGGCPM_00593	mip	1384	0.056955	0.045933	1	1	No
FFNGGCPM_00594	shetA	872.342	0.135491	0.0626969	1	1	No
FFNGGCPM_00595	serS	922.06	-8.52083	0.388986	1.07856e-83	1.22967e-82	Yes
FFNGGCPM_00596	manO	1087.41	0.040125	0.0536558	1	1	No
FFNGGCPM_00597	lysC	1389.41	-1.01491	0.0864172	0.843601	1	No
FFNGGCPM_00598	fabM	1438.66	-0.13816	0.0463415	1	1	No
FFNGGCPM_00599	fabT	441.452	-8.82198	0.545717	4.89696e-47	2.76931e-46	Yes
FFNGGCPM_00600	fabH	485.528	-7.53957	0.320493	7.37107e-93	1.00096e-91	Yes
FFNGGCPM_00601	acpP	655.805	-9.7129	0.605532	1.73403e-47	9.83234e-47	Yes
FFNGGCPM_00602	fabK	320.252	-8.73602	0.653587	9.32551e-33	4.04928e-32	Yes
FFNGGCPM_00603	fabD	630.294	-10.1672	0.725712	3.49221e-37	1.65453e-36	Yes
FFNGGCPM_00604	fabG1	386.65	-9.18306	0.645664	2.71299e-37	1.28822e-36	Yes
FFNGGCPM_00605	fabF	672.87	-10.0031	0.645899	9.63354e-45	5.19967e-44	Yes
FFNGGCPM_00606	accB	615.878	-8.13803	0.344762	1.35747e-95	1.94237e-94	Yes
FFNGGCPM_00607	fabZ	482.88	-6.29072	0.213648	1.34881e-135	3.50691e-134	Yes
FFNGGCPM_00608	accC	583.454	-9.02983	0.486498	1.15548e-61	8.37921e-61	Yes
FFNGGCPM_00609	accD	538.529	-8.14035	0.377886	5.3007e-80	5.79543e-79	Yes
FFNGGCPM_00610	accA	513.21	-7.00834	0.282258	8.12723e-101	1.26476e-99	Yes
FFNGGCPM_00611	briC	888.768	-0.0540489	0.052677	1	1	No
FFNGGCPM_00612	FFNGGCPM_00612	566.052	-0.280511	0.0766537	1	1	No
FFNGGCPM_00613	nusB	421.943	-5.13985	0.18126	1.35448e-115	2.62522e-114	No
FFNGGCPM_00614	FFNGGCPM_00614	158.541	-4.45494	0.235059	5.21875e-49	3.03999e-48	No
FFNGGCPM_00615	efp	545.487	-4.99941	0.156418	2.51264e-144	8.24144e-143	No
FFNGGCPM_00616	adhA_2	904.832	0.0247262	0.0572421	1	1	No
FFNGGCPM_00617	gatB	487.367	-5.78406	0.334088	1.08814e-46	6.10501e-46	Yes
FFNGGCPM_00618	gatA	448.11	-8.91891	0.548328	9.95576e-48	5.67531e-47	Yes
FFNGGCPM_00619	gatC	277.019	-8.34276	0.549295	3.79231e-41	1.88028e-40	Yes
FFNGGCPM_00620	prfC	399.935	-0.294785	0.0954804	1	1	No
FFNGGCPM_00621	FFNGGCPM_00621	775.824	0.0620319	0.0594436	1	1	No
FFNGGCPM_00622	rpmB	930.425	-0.308568	0.0589503	1	1	No
FFNGGCPM_00623	asp23	1169.61	-1.30692	0.0767178	6.03477e-05	0.000214079	No
FFNGGCPM_00624	FFNGGCPM_00624	735.818	-4.025	0.109674	1.51724e-167	8.98546e-166	No
FFNGGCPM_00625	ilvB	791.839	-0.0189329	0.0712479	1	1	No
FFNGGCPM_00626	ilvH	933.902	0.0954641	0.0556611	1	1	No
FFNGGCPM_00627	ilvC	998.485	-0.078808	0.0538479	1	1	No
FFNGGCPM_00628	FFNGGCPM_00628	1252.9	0.0161129	0.0499444	1	1	No
FFNGGCPM_00629	FFNGGCPM_00629	354.266	0.00610011	0.0887259	1	1	No
FFNGGCPM_00630	ilvA	1628.94	0.135024	0.0493272	1	1	No
FFNGGCPM_00631	FFNGGCPM_00631	1380.78	-0.853996	0.0547016	1	1	No
FFNGGCPM_00632	glnQ1	1151.05	0.249868	0.0586108	1	1	No
FFNGGCPM_00633	glnHP1	1022.6	0.316216	0.0550744	1	1	No
FFNGGCPM_00634	FFNGGCPM_00634	1117.07	-0.0345854	0.0478936	1	1	No
FFNGGCPM_00635	FFNGGCPM_00635	500.945	-0.370798	0.0980199	1	1	No
FFNGGCPM_00636	FFNGGCPM_00636	1687.76	0.107639	0.0487048	1	1	No
FFNGGCPM_00637	uppP	553.515	-7.20207	0.286264	2.25146e-104	3.80962e-103	Yes
FFNGGCPM_00638	dinP	1017.43	0.0888283	0.0609075	1	1	No
FFNGGCPM_00639	pfl	1033.24	0.151783	0.0640732	1	1	No
FFNGGCPM_00640	FFNGGCPM_00640	1174.08	0.0891566	0.0533553	1	1	No
FFNGGCPM_00641	FFNGGCPM_00641	456.52	-0.18317	0.0688691	1	1	No
FFNGGCPM_00642	FFNGGCPM_00642	508.374	0.156127	0.0858505	1	1	No
FFNGGCPM_00643	FFNGGCPM_00643	1234.55	0.230135	0.0474049	1	1	No
FFNGGCPM_00644	FFNGGCPM_00644	961.052	-0.00872687	0.0532477	1	1	No
FFNGGCPM_00645	FFNGGCPM_00645	1453.03	-0.292308	0.0430376	1	1	No
FFNGGCPM_00646	FFNGGCPM_00646	1122.71	0.172468	0.0473034	1	1	No
FFNGGCPM_00647	FFNGGCPM_00647	1188.96	-0.430708	0.0559633	1	1	No
FFNGGCPM_00648	FFNGGCPM_00648	1633.21	0.116202	0.0429028	1	1	No
FFNGGCPM_00649	FFNGGCPM_00649	756.564	-1.93973	0.0680619	2.21744e-43	1.15589e-42	No
FFNGGCPM_00650	FFNGGCPM_00650	721.391	-0.347132	0.0843277	1	1	No
FFNGGCPM_00651	FFNGGCPM_00651	1286.01	-0.00697977	0.0425715	1	1	No
FFNGGCPM_00652	FFNGGCPM_00652	1219.07	0.0928708	0.0507221	1	1	No
FFNGGCPM_00653	FFNGGCPM_00653	1360.95	0.102404	0.0493447	1	1	No
FFNGGCPM_00654	lacE-1	1148.64	0.165098	0.0689596	1	1	No
FFNGGCPM_00655	trkH	1299.14	0.0471334	0.0461583	1	1	No
FFNGGCPM_00656	trkA	1927.08	0.201985	0.0479009	1	1	No
FFNGGCPM_00657	FFNGGCPM_00657	876.119	0.386026	0.0568805	1	1	No
FFNGGCPM_00658	mtsA	1163.74	-0.026994	0.0441722	1	1	No
FFNGGCPM_00659	FFNGGCPM_00659	871.383	-0.194381	0.0679346	1	1	No
FFNGGCPM_00660	mtsB	895.199	0.0805735	0.0643489	1	1	No
FFNGGCPM_00661	mtsC	833.927	0.131645	0.0642354	1	1	No
FFNGGCPM_00662	FFNGGCPM_00662	1302.95	-0.162583	0.0582195	1	1	No
FFNGGCPM_00663	cspR	1021.21	0.171195	0.0539352	1	1	No
FFNGGCPM_00664	FFNGGCPM_00664	946.762	-0.0172388	0.0650826	1	1	No
FFNGGCPM_00665	ribU	714.468	0.022097	0.0632552	1	1	No
FFNGGCPM_00666	FFNGGCPM_00666	886.979	0.0383015	0.0761852	1	1	No
FFNGGCPM_00667	FFNGGCPM_00667	1118.79	0.0542983	0.0682113	1	1	No
FFNGGCPM_00668	FFNGGCPM_00668	1599.62	0.172517	0.0403109	1	1	No
FFNGGCPM_00669	rpoE	536.561	-8.88891	0.48472	5.2804e-60	3.74014e-59	Yes
FFNGGCPM_00670	pyrG	418.277	0.0256543	0.0725682	1	1	No
FFNGGCPM_00671	nptA	941.291	0.0122471	0.0577069	1	1	No
FFNGGCPM_00672	endoD_1	828.612	0.0452648	0.0651007	1	1	No
FFNGGCPM_00673	endoD_2	846.835	0.078685	0.0533759	1	1	No
FFNGGCPM_00674	pgk	1002.55	-10.5029	0.650273	5.16052e-49	3.01431e-48	Yes
FFNGGCPM_00675	FFNGGCPM_00675	1402.03	-1.02986	0.0518737	0.555532	1	No
FFNGGCPM_00676	glnR	779.197	-2.03588	0.073083	1.26938e-45	6.90387e-45	No
FFNGGCPM_00677	glnA	1962.79	-0.628426	0.0459506	1	1	No
FFNGGCPM_00679	FFNGGCPM_00679	1701.4	0.0504439	0.0434963	1	1	No
FFNGGCPM_00680	FFNGGCPM_00680	1300.94	0.247132	0.050724	1	1	No
FFNGGCPM_00681	creX	1197.06	0.0503542	0.0542052	1	1	No
FFNGGCPM_00682	hsdS-F	565.597	-0.126673	0.0713305	1	1	No
FFNGGCPM_00683	FFNGGCPM_00683	879.721	-0.0574471	0.054553	1	1	No
FFNGGCPM_00684	FFNGGCPM_00684	1400.01	0.223539	0.0570748	1	1	No
FFNGGCPM_00685	hsdM	1562.64	0.220247	0.0467167	1	1	No
FFNGGCPM_00686	hsdR	1105.84	-0.0170203	0.0455865	1	1	No
FFNGGCPM_00687	FFNGGCPM_00687	974.676	0.127372	0.062469	1	1	No
FFNGGCPM_00688	hrcA	637.985	-3.17929	0.160785	6.67669e-42	3.35724e-41	No
FFNGGCPM_00689	grpE	850.084	-3.60616	0.163689	3.86866e-57	2.59371e-56	No
FFNGGCPM_00690	dnaK	200.051	-10.7976	1.01583	1.02832e-22	3.98612e-22	Yes
FFNGGCPM_00691	FFNGGCPM_00691	341.491	-8.68197	0.592819	7.87239e-39	3.83195e-38	Yes
FFNGGCPM_00692	FFNGGCPM_00692	576.963	-6.49657	0.267626	5.78944e-94	8.12046e-93	Yes
FFNGGCPM_00693	dnaJ	709.358	-5.27621	0.178598	7.73486e-127	1.71778e-125	No
FFNGGCPM_00694	FFNGGCPM_00694	1108.5	0.139571	0.0480444	1	1	No
FFNGGCPM_00695	FFNGGCPM_00695	672.039	0.0594787	0.0706816	1	1	No
FFNGGCPM_00696	ecsA	1420.29	0.189977	0.0518376	1	1	No
FFNGGCPM_00697	ecsB	1119.12	0.228412	0.0624214	1	1	No
FFNGGCPM_00698	blpT_1	788.501	0.0674864	0.0619257	1	1	No
FFNGGCPM_00699	blpS	598.67	0.103595	0.0701168	1	1	No
FFNGGCPM_00700	blpR	1801.92	0.133422	0.0404501	1	1	No
FFNGGCPM_00701	blpH	528.399	-0.11214	0.0686474	1	1	No
FFNGGCPM_00702	blpC	1102.57	0.0179062	0.0543971	1	1	No
FFNGGCPM_00703	comB_2	523.794	-0.193572	0.0759253	1	1	No
FFNGGCPM_00704	comB_3	1359.47	0.175847	0.0509609	1	1	No
FFNGGCPM_00705	comA_2	106.902	0.0186672	0.108062	1	1	No
FFNGGCPM_00706	comA_3	2585.77	0.16005	0.0364199	1	1	No
FFNGGCPM_00707	FFNGGCPM_00707	968.033	-1.78536	0.0634537	3.35034e-35	1.53282e-34	No
FFNGGCPM_00708	FFNGGCPM_00708	1647.29	0.017372	0.0490766	1	1	No
FFNGGCPM_00709	blpU_2	1253.77	-0.0631404	0.0535081	1	1	No
FFNGGCPM_00710	FFNGGCPM_00710	930.822	-0.192458	0.0736593	1	1	No
FFNGGCPM_00711	FFNGGCPM_00711	777.731	0.0642515	0.0618784	1	1	No
FFNGGCPM_00712	FFNGGCPM_00712	1613.8	0.0879295	0.0433397	1	1	No
FFNGGCPM_00714	lafA_1	833.893	0.320879	0.0788782	1	1	No
FFNGGCPM_00715	FFNGGCPM_00715	755.936	-0.063392	0.060575	1	1	No
FFNGGCPM_00718	FFNGGCPM_00718	1508.8	0.161007	0.0561204	1	1	No
FFNGGCPM_00719	blpY	1076.95	0.0461145	0.0679355	1	1	No
FFNGGCPM_00720	blpZ	1032.72	0.102041	0.0674716	1	1	No
FFNGGCPM_00721	pncP	1066.82	0.10876	0.0503717	1	1	No
FFNGGCPM_00722	FFNGGCPM_00722	760.453	-5.29483	0.133595	6.63479e-227	1.41454e-224	Yes
FFNGGCPM_00723	trmB	930.469	-1.42626	0.0640088	2.63017e-11	9.53661e-11	No
FFNGGCPM_00724	rimP	338.143	-6.63549	0.306411	8.7786e-76	8.78684e-75	Yes
FFNGGCPM_00725	nusA	520.624	-0.781285	0.0915159	1	1	No
FFNGGCPM_00726	FFNGGCPM_00726	724.788	-9.15105	0.471771	2.3175e-67	1.93761e-66	Yes
FFNGGCPM_00727	FFNGGCPM_00727	732.777	-6.95516	0.229048	2.72094e-149	9.83227e-148	Yes
FFNGGCPM_00728	infB	1084.26	-8.91465	0.344096	1.60928e-117	3.17684e-116	Yes
FFNGGCPM_00729	rbfA	871.776	-7.36931	0.243458	3.63691e-151	1.4098e-149	Yes
FFNGGCPM_00730	FFNGGCPM_00730	646.826	-0.186607	0.0743434	1	1	No
FFNGGCPM_00731	FFNGGCPM_00731	574.697	0.0607676	0.0733025	1	1	No
FFNGGCPM_00732	FFNGGCPM_00732	899.551	-1.6964	0.0653522	1.56857e-26	6.32172e-26	No
FFNGGCPM_00733	FFNGGCPM_00733	831.825	-0.23945	0.0585277	1	1	No
FFNGGCPM_00734	FFNGGCPM_00734	1365.65	-2.42598	0.0567167	1.62029e-139	4.79787e-138	No
FFNGGCPM_00735	FFNGGCPM_00735	1029.8	0.171153	0.049479	1	1	No
FFNGGCPM_00736	FFNGGCPM_00736	596.027	-8.8929	0.461101	3.91726e-66	3.15154e-65	Yes
FFNGGCPM_00737	FFNGGCPM_00737	579.136	-8.98906	0.575271	2.61465e-44	1.3971e-43	Yes
FFNGGCPM_00738	FFNGGCPM_00738	575.339	-9.00777	0.483664	4.97773e-62	3.64692e-61	Yes
FFNGGCPM_00739	valS	733.457	-8.73569	0.391102	1.67164e-87	2.03654e-86	Yes
FFNGGCPM_00740	FFNGGCPM_00740	632.679	-8.54843	0.636326	7.13768e-33	3.11835e-32	Yes
FFNGGCPM_00741	FFNGGCPM_00741	406.593	-9.60284	0.721923	2.83584e-33	1.2466e-32	Yes
FFNGGCPM_00742	FFNGGCPM_00742	578.7	-10.4711	0.830257	8.61467e-31	3.62974e-30	Yes
FFNGGCPM_00744	FFNGGCPM_00744	583.827	0.0997325	0.0661855	1	1	No
FFNGGCPM_00745	FFNGGCPM_00745	1240.71	0.113027	0.0484094	1	1	No
FFNGGCPM_00746	bglG	2122.52	0.0572181	0.041372	1	1	No
FFNGGCPM_00747	bglF	1438.11	0.154741	0.0447473	1	1	No
FFNGGCPM_00748	bglA-2	953.265	-0.0911363	0.0593292	1	1	No
FFNGGCPM_00749	pheS	673.316	-7.11849	0.243657	1.98643e-139	5.80147e-138	Yes
FFNGGCPM_00750	paiA	426.583	-9.17888	0.591228	5.26268e-44	2.77723e-43	Yes
FFNGGCPM_00751	pheT	945.752	-7.66958	0.248086	1.59303e-159	8.28376e-158	Yes
FFNGGCPM_00752	FFNGGCPM_00752	1229.67	0.149242	0.0526717	1	1	No
FFNGGCPM_00753	FFNGGCPM_00753	1428.57	0.105047	0.0397427	1	1	No
FFNGGCPM_00754	higA	1068.06	0.0922446	0.059855	1	1	No
FFNGGCPM_00755	metE	931.147	0.216065	0.0529644	1	1	No
FFNGGCPM_00756	metF	1872.95	0.136053	0.0405049	1	1	No
FFNGGCPM_00757	pnp	503.322	-9.87292	0.721084	2.30585e-35	1.0595e-34	Yes
FFNGGCPM_00758	cysE	476.557	-8.6653	0.4868	2.74432e-56	1.78926e-55	Yes
FFNGGCPM_00759	FFNGGCPM_00759	892.094	-9.48131	0.458479	6.45809e-77	6.71642e-76	Yes
FFNGGCPM_00760	cysS	531.17	-9.44395	0.593023	1.61648e-46	8.99827e-46	Yes
FFNGGCPM_00761	mrnC	1354.97	-0.665344	0.0618271	1	1	No
FFNGGCPM_00762	FFNGGCPM_00762	803.03	0.0583234	0.0720843	1	1	No
FFNGGCPM_00763	FFNGGCPM_00763	713.139	0.010309	0.0679227	1	1	No
FFNGGCPM_00764	FFNGGCPM_00764	716.593	-0.0288415	0.0761458	1	1	No
FFNGGCPM_00765	FFNGGCPM_00765	816.362	-0.00254688	0.0683002	1	1	No
FFNGGCPM_00766	vex1	1064.54	0.0801547	0.048327	1	1	No
FFNGGCPM_00767	vex2	637.853	0.0124621	0.0720107	1	1	No
FFNGGCPM_00768	vex3	1209.51	-0.0455767	0.0590382	1	1	No
FFNGGCPM_00769	vncR	1259.69	0.181617	0.0509624	1	1	No
FFNGGCPM_00770	vncS	1551.46	0.0384325	0.0430792	1	1	No
FFNGGCPM_00771	fba	477.628	-9.01252	0.574417	1.09985e-44	5.92142e-44	Yes
FFNGGCPM_00772	FFNGGCPM_00772	1587.83	0.151679	0.0385059	1	1	No
FFNGGCPM_00773	glnP2b	643.478	0.0918256	0.0658018	1	1	No
FFNGGCPM_00774	glnP2a	1225.02	-0.00642141	0.0471276	1	1	No
FFNGGCPM_00775	glnH2_1	997.509	-0.040505	0.0519809	1	1	No
FFNGGCPM_00776	glnH2_2	907.098	0.137267	0.0518607	1	1	No
FFNGGCPM_00777	glnQ4_1	893.363	0.0674403	0.0655211	1	1	No
FFNGGCPM_00778	recJ	471.748	-1.22892	0.092833	0.0130536	0.045033	No
FFNGGCPM_00779	rnjB	593.907	-5.5453	0.248356	5.51283e-75	5.41629e-74	No
FFNGGCPM_00780	estA	1565.05	0.064182	0.0422993	1	1	No
FFNGGCPM_00781	murM	682.14	-0.153457	0.0698422	1	1	No
FFNGGCPM_00782	murN	1231.52	0.0917715	0.0583644	1	1	No
FFNGGCPM_00783	FFNGGCPM_00783	1178.7	0.0897767	0.0554582	1	1	No
FFNGGCPM_00784	uvrC	964.654	0.0655124	0.0481347	1	1	No
FFNGGCPM_00785	FFNGGCPM_00785	1217.1	-0.0201504	0.0556364	1	1	No
FFNGGCPM_00786	FFNGGCPM_00786	925.043	-0.0107106	0.0492162	1	1	No
FFNGGCPM_00787	nrd	797.006	-1.69889	0.0773777	1.61497e-19	6.05115e-19	No
FFNGGCPM_00788	pepV	290.542	-1.31538	0.120752	0.00854666	0.0295803	No
FFNGGCPM_00789	FFNGGCPM_00789	675.809	-0.0774232	0.0634429	1	1	No
FFNGGCPM_00790	FFNGGCPM_00790	965.947	0.152107	0.0505324	1	1	No
FFNGGCPM_00791	FFNGGCPM_00791	1318.39	0.158163	0.0445645	1	1	No
FFNGGCPM_00792	brnQ	1447.55	0.142719	0.0470294	1	1	No
FFNGGCPM_00793	FFNGGCPM_00793	711.083	-0.0658847	0.0642175	1	1	No
FFNGGCPM_00794	FFNGGCPM_00794	1188.97	0.0196673	0.0490353	1	1	No
FFNGGCPM_00795	ldcB	767.936	-0.233934	0.0670119	1	1	No
FFNGGCPM_00796	rplK	629.261	-8.90343	0.439149	7.3014e-73	6.82745e-72	Yes
FFNGGCPM_00797	rplA	832.006	-7.88947	0.27899	5.56734e-135	1.43007e-133	Yes
FFNGGCPM_00799	FFNGGCPM_00799	1418.27	0.142259	0.0518944	1	1	No
FFNGGCPM_00800	FFNGGCPM_00800	826.885	0.183849	0.0683004	1	1	No
FFNGGCPM_00801	FFNGGCPM_00801	710.618	-0.0905054	0.0666382	1	1	No
FFNGGCPM_00802	FFNGGCPM_00802	1089.54	0.144442	0.048416	1	1	No
FFNGGCPM_00803	FFNGGCPM_00803	985.087	0.0538929	0.0608344	1	1	No
FFNGGCPM_00804	prtA	935.65	0.103577	0.0579439	1	1	No
FFNGGCPM_00805	FFNGGCPM_00805	382.265	0.116782	0.0814294	1	1	No
FFNGGCPM_00806	FFNGGCPM_00806	1100.29	0.175583	0.0558664	1	1	No
FFNGGCPM_00807	FFNGGCPM_00807	679.293	0.141925	0.0734254	1	1	No
FFNGGCPM_00808	FFNGGCPM_00808	850.794	-3.4841	0.088432	1.11274e-173	7.9079e-172	No
FFNGGCPM_00809	bgaA	1234.91	0.206954	0.0548064	1	1	No
FFNGGCPM_00810	FFNGGCPM_00810	698.936	0.107003	0.0662945	1	1	No
FFNGGCPM_00811	FFNGGCPM_00811	690.424	0.0013429	0.0704188	1	1	No
FFNGGCPM_00812	FFNGGCPM_00812	586.371	0.218136	0.0712882	1	1	No
FFNGGCPM_00813	FFNGGCPM_00813	805.565	-0.209466	0.0805166	1	1	No
FFNGGCPM_00814	FFNGGCPM_00814	1208.88	0.0201311	0.046471	1	1	No
FFNGGCPM_00815	FFNGGCPM_00815	1320.39	-0.0310823	0.0468103	1	1	No
FFNGGCPM_00816	ytqB	1352.84	-0.0946505	0.0577786	1	1	No
FFNGGCPM_00817	FFNGGCPM_00817	696.662	-0.000432194	0.0677129	1	1	No
FFNGGCPM_00818	nha2	849.997	-0.143202	0.0700316	1	1	No
FFNGGCPM_00819	yihY	1056.55	0.0966744	0.0500738	1	1	No
FFNGGCPM_00820	ccdA-1	746.693	-0.173095	0.0590733	1	1	No
FFNGGCPM_00821	FFNGGCPM_00821	1115.18	0.25719	0.0535016	1	1	No
FFNGGCPM_00822	msrAB2	640.182	0.0171146	0.0671551	1	1	No
FFNGGCPM_00823	yesN	1307.12	0.193134	0.0489226	1	1	No
FFNGGCPM_00824	yesM	873.732	0.0155821	0.0613788	1	1	No
FFNGGCPM_00825	ywlG	941.48	-0.0389108	0.0533215	1	1	No
FFNGGCPM_00826	zmpB	956.486	0.0803758	0.0607487	1	1	No
FFNGGCPM_00827	pabB	1247.38	-0.0236986	0.050232	1	1	No
FFNGGCPM_00828	menH	931.27	0.195535	0.0572054	1	1	No
FFNGGCPM_00829	cbpL	363.533	-0.0547399	0.0769565	1	1	No
FFNGGCPM_00830	gki	836.712	-0.184355	0.0567072	1	1	No
FFNGGCPM_00831	thyA	821.935	-6.8476	0.212708	1.24376e-166	6.97817e-165	Yes
FFNGGCPM_00832	FFNGGCPM_00832	520.833	-0.0609106	0.0764564	1	1	No
FFNGGCPM_00833	miaA	448.558	-8.26382	0.462377	5.37444e-56	3.48277e-55	Yes
FFNGGCPM_00834	hflX	411.178	-5.29508	0.184636	7.57046e-120	1.55194e-118	No
FFNGGCPM_00835	FFNGGCPM_00835	566.165	-7.63761	0.332651	6.63425e-89	8.27147e-88	No
FFNGGCPM_00836	rnz	372.846	-8.90887	0.648758	1.22682e-34	5.52978e-34	No
FFNGGCPM_00837	FFNGGCPM_00837	445.701	-1.18665	0.0840101	0.0252168	0.0864344	No
FFNGGCPM_00838	mtaR	403.543	-9.9304	0.83029	1.4721e-27	6.02401e-27	Yes
FFNGGCPM_00839	FFNGGCPM_00839	2119.55	0.178033	0.0353964	1	1	No
FFNGGCPM_00840	FFNGGCPM_00840	152.378	0.15752	0.103959	1	1	No
FFNGGCPM_00841	rsuA-2	1394.44	0.0892777	0.0443994	1	1	No
FFNGGCPM_00842	typA	272.303	-0.909211	0.124879	1	1	No
FFNGGCPM_00843	FFNGGCPM_00843	644.169	-0.4237	0.0930846	1	1	No
FFNGGCPM_00844	FFNGGCPM_00844	1054.02	0.223658	0.0559612	1	1	No
FFNGGCPM_00845	FFNGGCPM_00845	518.451	0.0488396	0.084786	1	1	No
FFNGGCPM_00846	FFNGGCPM_00846	968.012	-0.0203629	0.0647375	1	1	No
FFNGGCPM_00847	FFNGGCPM_00847	1074.58	0.112354	0.0584611	1	1	No
FFNGGCPM_00848	murD	769.95	-8.39857	0.777704	7.31454e-22	2.79975e-21	Yes
FFNGGCPM_00849	murG	160.884	-9.11598	0.972233	2.28015e-17	8.42509e-17	Yes
FFNGGCPM_00850	divIB	416.25	-11.7741	1.01399	3.20542e-27	1.30668e-26	Yes
FFNGGCPM_00851	FFNGGCPM_00851	639.549	-0.718994	0.0746553	1	1	No
FFNGGCPM_00853	pyrE	1421.24	0.0570664	0.0483654	1	1	No
FFNGGCPM_00854	FFNGGCPM_00854	988.181	0.282475	0.0469011	1	1	No
FFNGGCPM_00855	FFNGGCPM_00855	1678.8	0.0174929	0.050796	1	1	No
FFNGGCPM_00856	FFNGGCPM_00856	864.783	0.101518	0.056712	1	1	No
FFNGGCPM_00857	FFNGGCPM_00857	853.888	0.225366	0.0562639	1	1	No
FFNGGCPM_00858	FFNGGCPM_00858	2024.99	0.173714	0.0509852	1	1	No
FFNGGCPM_00859	FFNGGCPM_00859	548.115	0.0559427	0.0725272	1	1	No
FFNGGCPM_00860	FFNGGCPM_00860	1111.13	0.0707926	0.0540921	1	1	No
FFNGGCPM_00861	glnQ3_1	938.554	0.0544597	0.0673631	1	1	No
FFNGGCPM_00862	glnQ3_2	544.401	0.0121252	0.0648552	1	1	No
FFNGGCPM_00863	FFNGGCPM_00863	1053.95	0.0114171	0.0595938	1	1	No
FFNGGCPM_00864	FFNGGCPM_00864	1293.35	0.146515	0.0547133	1	1	No
FFNGGCPM_00865	lysS	552.777	-8.83487	0.529563	5.69553e-50	3.39186e-49	Yes
FFNGGCPM_00866	lctO	846.719	0.135286	0.0608414	1	1	No
FFNGGCPM_00867	FFNGGCPM_00867	1111.25	0.100744	0.0570154	1	1	No
FFNGGCPM_00868	FFNGGCPM_00868	1252.41	0.23147	0.050587	1	1	No
FFNGGCPM_00869	thiM-1	854.336	0.240328	0.0562416	1	1	No
FFNGGCPM_00870	thiE-1	1400.09	0.183685	0.0439952	1	1	No
FFNGGCPM_00872	ykoE	425.687	0.182669	0.0837323	1	1	No
FFNGGCPM_00873	ykoD	1840.47	0.165887	0.0478597	1	1	No
FFNGGCPM_00874	ykoC	417.996	0.0626515	0.0802812	1	1	No
FFNGGCPM_00875	tenA	628.775	0.0727121	0.0674457	1	1	No
FFNGGCPM_00876	thiW	1186.41	0.136252	0.0503861	1	1	No
FFNGGCPM_00877	thiM-2	634.484	0.152964	0.0665559	1	1	No
FFNGGCPM_00878	thiE-2	552.417	0.0596755	0.0640891	1	1	No
FFNGGCPM_00879	thiD	932.913	0.157354	0.0630624	1	1	No
FFNGGCPM_00880	FFNGGCPM_00880	1795.88	0.166791	0.0413844	1	1	No
FFNGGCPM_00881	copY	939.306	0.102313	0.0544363	1	1	No
FFNGGCPM_00882	cupA	443.094	-0.13147	0.08142	1	1	No
FFNGGCPM_00883	ctpA	559.026	0.0547757	0.0642807	1	1	No
FFNGGCPM_00884	spxB	537.09	-0.87142	0.0891808	1	1	No
FFNGGCPM_00885	FFNGGCPM_00885	795.037	0.184055	0.0617515	1	1	No
FFNGGCPM_00886	FFNGGCPM_00886	908.027	-0.0431866	0.0560667	1	1	No
FFNGGCPM_00887	FFNGGCPM_00887	969.15	0.19113	0.0606972	1	1	No
FFNGGCPM_00888	FFNGGCPM_00888	1153.07	0.0776354	0.0519971	1	1	No
FFNGGCPM_00889	FFNGGCPM_00889	954.991	0.116375	0.0514707	1	1	No
FFNGGCPM_00890	ybbH	1379.79	0.161525	0.0518773	1	1	No
FFNGGCPM_00891	nanE-1_1	898.437	0.221247	0.0574113	1	1	No
FFNGGCPM_00892	FFNGGCPM_00892	676.458	0.137959	0.0697848	1	1	No
FFNGGCPM_00893	FFNGGCPM_00893	979.906	-0.000500353	0.0655413	1	1	No
FFNGGCPM_00894	FFNGGCPM_00894	1125.02	0.0087264	0.054204	1	1	No
FFNGGCPM_00895	FFNGGCPM_00895	873.069	0.176198	0.06439	1	1	No
FFNGGCPM_00896	FFNGGCPM_00896	462.572	0.218903	0.0749571	1	1	No
FFNGGCPM_00897	FFNGGCPM_00897	956.557	0.159538	0.0528715	1	1	No
FFNGGCPM_00898	FFNGGCPM_00898	1490.53	0.0568486	0.0513353	1	1	No
FFNGGCPM_00899	FFNGGCPM_00899	1161.61	0.0745041	0.04729	1	1	No
FFNGGCPM_00900	celA	785.922	0.132609	0.0675829	1	1	No
FFNGGCPM_00901	manA	556.838	-0.0289141	0.0682321	1	1	No
FFNGGCPM_00902	FFNGGCPM_00902	1670.38	0.150169	0.043433	1	1	No
FFNGGCPM_00904	FFNGGCPM_00904	588.169	-0.0309912	0.0735696	1	1	No
FFNGGCPM_00905	FFNGGCPM_00905	1442	-0.067026	0.0531448	1	1	No
FFNGGCPM_00906	FFNGGCPM_00906	497.633	-0.0226074	0.0688511	1	1	No
FFNGGCPM_00907	FFNGGCPM_00907	921.271	-0.352822	0.058567	1	1	No
FFNGGCPM_00908	FFNGGCPM_00908	652.868	-1.83391	0.0847693	7.45872e-23	2.90182e-22	No
FFNGGCPM_00909	comEB	597.562	-0.0460502	0.065066	1	1	No
FFNGGCPM_00910	upp	1420.04	-0.220982	0.0506501	1	1	No
FFNGGCPM_00911	clpP	754.043	-3.2799	0.182295	6.06748e-36	2.81214e-35	No
FFNGGCPM_00912	FFNGGCPM_00912	1107.55	-0.55363	0.0723333	1	1	No
FFNGGCPM_00913	livJ	591.953	0.0992644	0.0696205	1	1	No
FFNGGCPM_00914	livH	1798.45	0.364156	0.0426385	1	1	No
FFNGGCPM_00915	livM	970.881	0.268591	0.0579782	1	1	No
FFNGGCPM_00916	livG	390.615	0.129721	0.0845973	1	1	No
FFNGGCPM_00917	livF	756.593	0.195217	0.0635184	1	1	No
FFNGGCPM_00918	FFNGGCPM_00918	694.328	0.262494	0.0687092	1	1	No
FFNGGCPM_00919	prfB	1189.08	-8.27178	0.290588	1.37811e-138	3.97043e-137	Yes
FFNGGCPM_00920	ftsE	515.291	-6.83219	0.28044	2.58728e-96	3.77813e-95	Yes
FFNGGCPM_00921	ftsX	691.58	-8.12374	0.350188	2.31567e-92	3.10504e-91	Yes
FFNGGCPM_00922	malT	446.242	0.0739287	0.0875991	1	1	No
FFNGGCPM_00923	FFNGGCPM_00923	1012.04	0.0506963	0.0598591	1	1	No
FFNGGCPM_00924	yqfR	133.326	-10.0371	1.01747	1.66109e-19	6.21306e-19	Yes
FFNGGCPM_00925	metK	643.447	-9.12779	0.483563	7.1408e-64	5.47632e-63	Yes
FFNGGCPM_00926	pyrDa	1009.43	-0.181915	0.0507947	1	1	No
FFNGGCPM_00927	holA	1027.55	0.062844	0.0588961	1	1	No
FFNGGCPM_00928	sodA	984.202	-0.916197	0.0674361	1	1	No
FFNGGCPM_00929	FFNGGCPM_00929	1114.53	-0.0290397	0.0587388	1	1	No
FFNGGCPM_00930	rlmN	188.936	-0.271566	0.154143	1	1	No
FFNGGCPM_00931	FFNGGCPM_00931	1561.43	0.0803785	0.0481024	1	1	No
FFNGGCPM_00932	FFNGGCPM_00932	417.637	0.120152	0.0815892	1	1	No
FFNGGCPM_00933	ppiA	743.538	0.0715704	0.0606795	1	1	No
FFNGGCPM_00934	FFNGGCPM_00934	829.63	0.262649	0.0618529	1	1	No
FFNGGCPM_00935	FFNGGCPM_00935	469.489	0.176776	0.0854064	1	1	No
FFNGGCPM_00936	rpsP	372.67	-9.51486	0.720679	9.77348e-33	4.23518e-32	Yes
FFNGGCPM_00937	khpA	512.151	-7.48929	0.321667	8.14087e-91	1.0519e-89	Yes
FFNGGCPM_00938	FFNGGCPM_00938	524.943	-9.72793	0.727193	9.75811e-34	4.31624e-33	No
FFNGGCPM_00939	rimM	356.464	-7.63402	0.444344	1.00011e-50	6.09212e-50	No
FFNGGCPM_00940	trmD	820.624	-3.37831	0.096972	6.89592e-133	1.65192e-131	No
FFNGGCPM_00941	FFNGGCPM_00941	1061.54	0.132211	0.0669139	1	1	No
FFNGGCPM_00942	FFNGGCPM_00942	562.198	0.104824	0.0708843	1	1	No
FFNGGCPM_00943	FFNGGCPM_00943	925.176	0.0415562	0.0538679	1	1	No
FFNGGCPM_00944	bioY	906.258	0.168607	0.0734951	1	1	No
FFNGGCPM_00945	gor	1060.5	0.314332	0.0601384	1	1	No
FFNGGCPM_00946	FFNGGCPM_00946	1390.54	0.0588068	0.0430892	1	1	No
FFNGGCPM_00947	FFNGGCPM_00947	594.45	0.250972	0.0757003	1	1	No
FFNGGCPM_00948	FFNGGCPM_00948	554.035	0.119795	0.0652777	1	1	No
FFNGGCPM_00949	metG	508.991	-8.40021	0.421888	2.81731e-69	2.4026e-68	Yes
FFNGGCPM_00950	FFNGGCPM_00950	739.376	0.0922648	0.0652097	1	1	No
FFNGGCPM_00951	FFNGGCPM_00951	990.116	0.0774321	0.052196	1	1	No
FFNGGCPM_00952	FFNGGCPM_00952	1297.38	0.061347	0.0616384	1	1	No
FFNGGCPM_00953	FFNGGCPM_00953	411.159	0.17905	0.0729245	1	1	No
FFNGGCPM_00954	fabG2	1238.12	0.014476	0.0445193	1	1	No
FFNGGCPM_00955	FFNGGCPM_00955	721.322	0.0431662	0.0656482	1	1	No
FFNGGCPM_00956	FFNGGCPM_00956	1341.23	0.433048	0.067925	1	1	No
FFNGGCPM_00957	FFNGGCPM_00957	1056.99	0.244329	0.0613771	1	1	No
FFNGGCPM_00958	pepN	758.322	-0.167608	0.0675273	1	1	No
FFNGGCPM_00959	ciaR	792.134	-0.24196	0.0658425	1	1	No
FFNGGCPM_00960	ciaH	614.723	-0.100737	0.0811098	1	1	No
FFNGGCPM_00961	FFNGGCPM_00961	605.122	-0.749568	0.0801664	1	1	No
FFNGGCPM_00962	FFNGGCPM_00962	1456.35	0.0509639	0.0513265	1	1	No
FFNGGCPM_00963	yoaA	679.49	-8.14922	0.382825	3.37692e-78	3.5998e-77	No
FFNGGCPM_00964	rodA	534.189	-8.99995	0.551606	4.01125e-48	2.29892e-47	No
FFNGGCPM_00965	thiJ	1396.88	0.291493	0.0505903	1	1	No
FFNGGCPM_00966	FFNGGCPM_00966	495.485	-6.72473	0.245489	1.58882e-120	3.32095e-119	Yes
FFNGGCPM_00967	gyrB	420.405	-3.38093	0.126139	1.5909e-79	1.71302e-78	No
FFNGGCPM_00968	ezrA	267.467	-8.60458	0.647509	2.8673e-32	1.23248e-31	Yes
FFNGGCPM_00969	FFNGGCPM_00969	1104.19	0.165149	0.0538386	1	1	No
FFNGGCPM_00970	FFNGGCPM_00970	907.011	0.111828	0.0542787	1	1	No
FFNGGCPM_00971	FFNGGCPM_00971	1211.06	0.0448242	0.0504779	1	1	No
FFNGGCPM_00972	FFNGGCPM_00972	1167.46	0.221166	0.0511868	1	1	No
FFNGGCPM_00973	FFNGGCPM_00973	1305.45	0.0852163	0.0432459	1	1	No
FFNGGCPM_00974	FFNGGCPM_00974	1190.29	0.143552	0.0566453	1	1	No
FFNGGCPM_00975	FFNGGCPM_00975	1011.15	0.0146142	0.0559966	1	1	No
FFNGGCPM_00976	FFNGGCPM_00976	508.737	0.0510974	0.0777401	1	1	No
FFNGGCPM_00977	clpE	1712.37	-0.0328892	0.0400856	1	1	No
FFNGGCPM_00978	FFNGGCPM_00978	1464.72	-0.335937	0.0578655	1	1	No
FFNGGCPM_00979	glnP4	606.677	-1.62878	0.0827704	2.91239e-14	1.06688e-13	No
FFNGGCPM_00980	glnQ4_2	789.021	-1.33439	0.07763	1.57695e-05	5.6316e-05	No
FFNGGCPM_00981	folD	786.451	-9.54529	0.514416	1.72265e-62	1.27524e-61	Yes
FFNGGCPM_00982	nnrD	1122.85	0.11008	0.0494526	1	1	No
FFNGGCPM_00983	rpiA	619.575	-0.327411	0.0771692	1	1	No
FFNGGCPM_00984	deoB	1019.89	0.252496	0.0685931	1	1	No
FFNGGCPM_00985	FFNGGCPM_00985	1824.99	0.115908	0.0385599	1	1	No
FFNGGCPM_00986	FFNGGCPM_00986	1034.68	0.041032	0.0523367	1	1	No
FFNGGCPM_00987	FFNGGCPM_00987	1260.93	0.00565004	0.058063	1	1	No
FFNGGCPM_00988	FFNGGCPM_00988	1173.15	0.107174	0.0434007	1	1	No
FFNGGCPM_00989	deoD	1602.09	-0.239751	0.0423268	1	1	No
FFNGGCPM_00990	flaR	831.548	0.223757	0.0723306	1	1	No
FFNGGCPM_00991	rpsT	468.837	-0.794027	0.0994934	1	1	No
FFNGGCPM_00992	coaA	458.552	-8.02221	0.424014	5.8137e-62	4.2448e-61	No
FFNGGCPM_00993	FFNGGCPM_00993	743.748	0.339701	0.0651867	1	1	No
FFNGGCPM_00994	FFNGGCPM_00994	823.335	-0.182635	0.0599661	1	1	No
FFNGGCPM_00995	pdp	1521.15	0.305766	0.0457371	1	1	No
FFNGGCPM_00996	deoC	761.456	0.667107	0.0692973	1	1	No
FFNGGCPM_00997	cdd-1	523.473	0.720914	0.0740571	1	1	No
FFNGGCPM_00998	FFNGGCPM_00998	1657.31	0.430366	0.0567734	1	1	No
FFNGGCPM_00999	FFNGGCPM_00999	1097.29	0.582003	0.0690997	1	1	No
FFNGGCPM_01000	FFNGGCPM_01000	983.845	0.55342	0.0758187	1	1	No
FFNGGCPM_01001	FFNGGCPM_01001	857.412	0.111372	0.0667589	1	1	No
FFNGGCPM_01003	FFNGGCPM_01003	673.792	0.118561	0.0653856	1	1	No
FFNGGCPM_01004	FFNGGCPM_01004	1635.28	0.0825792	0.0496833	1	1	No
FFNGGCPM_01005	plsY	454.752	-8.04848	0.43762	1.00079e-58	6.95015e-58	Yes
FFNGGCPM_01006	parE	393.909	-9.4522	0.728272	1.17214e-31	4.99802e-31	Yes
FFNGGCPM_01008	FFNGGCPM_01008	382.889	-8.85654	0.62362	7.7162e-37	3.63155e-36	Yes
FFNGGCPM_01009	parC	892.545	-8.50811	0.393822	1.94584e-81	2.1495e-80	Yes
FFNGGCPM_01010	ilvE	306.545	-8.96214	0.723409	1.233e-28	5.1143e-28	No
FFNGGCPM_01011	FFNGGCPM_01011	800.124	-0.197874	0.0619258	1	1	No
FFNGGCPM_01012	FFNGGCPM_01012	750.66	-0.220784	0.062734	1	1	No
FFNGGCPM_01013	FFNGGCPM_01013	859.716	-0.148824	0.0566386	1	1	No
FFNGGCPM_01014	pcp1_1	1047.9	-0.0840366	0.0570214	1	1	No
FFNGGCPM_01015	FFNGGCPM_01015	910.965	-1.99385	0.0717016	1.04565e-43	5.47743e-43	No
FFNGGCPM_01016	FFNGGCPM_01016	496.427	-9.87067	0.722146	3e-35	1.37549e-34	Yes
FFNGGCPM_01017	FFNGGCPM_01017	678.363	-8.61958	0.392792	3.03452e-84	3.49708e-83	Yes
FFNGGCPM_01018	rpsA	688.919	-9.72729	0.590333	5.30594e-50	3.1687e-49	Yes
FFNGGCPM_01019	FFNGGCPM_01019	1020.24	0.164073	0.061137	1	1	No
FFNGGCPM_01020	FFNGGCPM_01020	653.309	0.0911032	0.0677611	1	1	No
FFNGGCPM_01021	FFNGGCPM_01021	534.598	-0.0753792	0.0655097	1	1	No
FFNGGCPM_01022	FFNGGCPM_01022	406.895	-9.21646	0.646231	1.60175e-37	7.65679e-37	Yes
FFNGGCPM_01023	dnaX	896.571	-4.98651	0.10834	1.5589e-296	3.32358e-293	Yes
FFNGGCPM_01024	FFNGGCPM_01024	475.364	-9.74219	0.72091	2.14606e-34	9.63242e-34	Yes
FFNGGCPM_01025	sufC	520.239	-3.36564	0.116605	1.45171e-91	1.91053e-90	No
FFNGGCPM_01026	sufD	567.446	-4.13138	0.119998	3.37322e-150	1.23995e-148	No
FFNGGCPM_01027	sufS	562.647	-0.0541723	0.0686927	1	1	No
FFNGGCPM_01028	sufE2	1716.5	-2.00404	0.0627326	1.12882e-57	7.68899e-57	No
FFNGGCPM_01029	sufB	1426.73	-0.290379	0.0540453	1	1	No
FFNGGCPM_01030	pbp3	1077.22	-1.49134	0.108232	5.37298e-06	1.92524e-05	No
FFNGGCPM_01031	cozE	274.844	-6.9129	0.387432	7.52265e-53	4.64878e-52	Yes
FFNGGCPM_01032	ssrA	514.28	-3.54351	0.115367	8.78105e-108	1.54721e-106	No
FFNGGCPM_01033	FFNGGCPM_01033	1014.29	0.0621902	0.0492646	1	1	No
FFNGGCPM_01034	fruR	1156.25	0.0552587	0.053017	1	1	No
FFNGGCPM_01035	fruB	1159.83	0.0378656	0.0484295	1	1	No
FFNGGCPM_01036	fruA_1	721.631	0.164646	0.0633119	1	1	No
FFNGGCPM_01037	ftsK	692.779	-6.41038	0.217759	1.72235e-136	4.59006e-135	No
FFNGGCPM_01038	FFNGGCPM_01038	375.238	-9.44775	0.721	3.19207e-32	1.36931e-31	Yes
FFNGGCPM_01039	FFNGGCPM_01039	832.19	0.13137	0.0597335	1	1	No
FFNGGCPM_01040	thiI	1050.63	-0.00500077	0.0483682	1	1	No
FFNGGCPM_01041	FFNGGCPM_01041	1119.59	0.144641	0.0509586	1	1	No
FFNGGCPM_01042	FFNGGCPM_01042	1069.8	0.233738	0.061868	1	1	No
FFNGGCPM_01043	FFNGGCPM_01043	272.677	-6.02173	0.274394	5.16485e-75	5.0979e-74	Yes
FFNGGCPM_01044	FFNGGCPM_01044	536.367	-0.028773	0.0762538	1	1	No
FFNGGCPM_01045	FFNGGCPM_01045	543.062	-0.0908138	0.067982	1	1	No
FFNGGCPM_01046	FFNGGCPM_01046	1847.34	0.0528691	0.0391443	1	1	No
FFNGGCPM_01047	FFNGGCPM_01047	1358.78	0.217797	0.0529795	1	1	No
FFNGGCPM_01048	FFNGGCPM_01048	874.578	-3.41255	0.080335	3.37338e-198	3.42479e-196	Yes
FFNGGCPM_01049	FFNGGCPM_01049	471.002	-0.0160331	0.0886878	1	1	No
FFNGGCPM_01050	xerC_4	1057.04	0.250966	0.0610035	1	1	No
FFNGGCPM_01051	FFNGGCPM_01051	1131.96	0.173053	0.0509479	1	1	No
FFNGGCPM_01052	FFNGGCPM_01052	941.22	0.0976651	0.0546619	1	1	No
FFNGGCPM_01053	argR2	504.04	0.049156	0.0666206	1	1	No
FFNGGCPM_01054	pepX	1138.83	0.139718	0.0491167	1	1	No
FFNGGCPM_01055	dnaE	564.303	-4.65652	0.144434	1.63113e-141	5.11409e-140	No
FFNGGCPM_01056	pfkA	392.541	-8.96815	0.592561	1.11663e-41	5.57532e-41	Yes
FFNGGCPM_01057	pyk	549.779	-7.87772	0.346549	5.36879e-88	6.57831e-87	Yes
FFNGGCPM_01058	FFNGGCPM_01058	987.683	0.218746	0.0589759	1	1	No
FFNGGCPM_01060	FFNGGCPM_01060	1018.76	0.150457	0.0589722	1	1	No
FFNGGCPM_01061	FFNGGCPM_01061	650.998	-9.41842	0.548153	9.74246e-54	6.10909e-53	Yes
FFNGGCPM_01062	FFNGGCPM_01062	1781.99	0.0208669	0.0446821	1	1	No
FFNGGCPM_01063	FFNGGCPM_01063	1381.24	-0.0175379	0.0584748	1	1	No
FFNGGCPM_01064	FFNGGCPM_01064	1310.99	-0.0387191	0.0475493	1	1	No
FFNGGCPM_01065	tex	800.545	0.136415	0.0599267	1	1	No
FFNGGCPM_01066	FFNGGCPM_01066	995.318	0.166825	0.0522625	1	1	No
FFNGGCPM_01067	FFNGGCPM_01067	881.665	-0.0568241	0.0548103	1	1	No
FFNGGCPM_01069	FFNGGCPM_01069	878.943	0.223277	0.0652329	1	1	No
FFNGGCPM_01070	FFNGGCPM_01070	1483.08	0.182707	0.0460979	1	1	No
FFNGGCPM_01071	FFNGGCPM_01071	613.542	0.033622	0.0690563	1	1	No
FFNGGCPM_01072	FFNGGCPM_01072	967.103	0.134395	0.0571067	1	1	No
FFNGGCPM_01073	FFNGGCPM_01073	1299.8	0.0666169	0.0468993	1	1	No
FFNGGCPM_01074	FFNGGCPM_01074	912.53	0.106555	0.0538304	1	1	No
FFNGGCPM_01075	FFNGGCPM_01075	1539.31	0.105529	0.0451236	1	1	No
FFNGGCPM_01076	cad	773.711	-0.168235	0.0637235	1	1	No
FFNGGCPM_01077	FFNGGCPM_01077	979.826	-1.28945	0.0683887	2.21075e-05	7.85552e-05	No
FFNGGCPM_01078	speE	805.951	-0.292573	0.0855726	1	1	No
FFNGGCPM_01079	lys1	1241.02	-0.13131	0.0472737	1	1	No
FFNGGCPM_01080	nspC	1371.3	-0.252576	0.0537361	1	1	No
FFNGGCPM_01081	aguA	477.483	-0.478093	0.09583	1	1	No
FFNGGCPM_01082	FFNGGCPM_01082	907.199	-0.191409	0.0625772	1	1	No
FFNGGCPM_01083	FFNGGCPM_01083	460.398	-0.668712	0.101505	1	1	No
FFNGGCPM_01084	FFNGGCPM_01084	1489.16	0.086912	0.0459713	1	1	No
FFNGGCPM_01085	FFNGGCPM_01085	1024.24	0.0161247	0.0531755	1	1	No
FFNGGCPM_01086	cmbR	801.708	-2.16843	0.0846995	2.59995e-43	1.34869e-42	No
FFNGGCPM_01087	lspA	784.079	-1.30355	0.0860519	0.000400364	0.00140854	No
FFNGGCPM_01088	rluD1	946.057	-1.26843	0.0623201	1.58291e-05	5.6434e-05	No
FFNGGCPM_01089	cbpE	1996.06	-0.0848396	0.0429449	1	1	No
FFNGGCPM_01090	proB	789.332	-0.0211836	0.0650906	1	1	No
FFNGGCPM_01091	proA	971.862	-0.145078	0.0577008	1	1	No
FFNGGCPM_01092	proC	789.067	0.0716879	0.0531638	1	1	No
FFNGGCPM_01093	tmk	592.512	-10.0909	0.784051	1.108e-31	4.73399e-31	Yes
FFNGGCPM_01094	holB	275.902	-10.4717	1.01556	2.41792e-21	9.18895e-21	Yes
FFNGGCPM_01095	yabA	295.53	-3.95782	0.173613	3.63747e-65	2.83032e-64	No
FFNGGCPM_01096	FFNGGCPM_01096	914.511	-0.119251	0.0689937	1	1	No
FFNGGCPM_01097	trmFO	554.961	0.0456014	0.0735307	1	1	No
FFNGGCPM_01098	pyrH	347.329	-8.84088	0.597394	8.49367e-40	4.15332e-39	Yes
FFNGGCPM_01099	frr	499.709	-8.05526	0.41063	1.58678e-66	1.29123e-65	Yes
FFNGGCPM_01100	FFNGGCPM_01100	974.402	-2.59648	0.0687954	3.66931e-119	7.45045e-118	No
FFNGGCPM_01101	FFNGGCPM_01101	686.117	-0.25345	0.0720019	1	1	No
FFNGGCPM_01102	phoH	689.952	-0.00305086	0.0609347	1	1	No
FFNGGCPM_01103	FFNGGCPM_01103	987.653	0.13446	0.0542225	1	1	No
FFNGGCPM_01104	comEA	1066.42	0.0383141	0.0560941	1	1	No
FFNGGCPM_01105	comEC	965.72	-0.0298106	0.0486971	1	1	No
FFNGGCPM_01106	FFNGGCPM_01106	903.493	-0.0683643	0.0591803	1	1	No
FFNGGCPM_01107	FFNGGCPM_01107	656.201	0.132281	0.0691926	1	1	No
FFNGGCPM_01108	FFNGGCPM_01108	582.542	-7.46395	0.292078	7.86041e-109	1.4202e-107	Yes
FFNGGCPM_01109	infC	626.912	-10.2302	0.722128	5.03644e-38	2.42386e-37	Yes
FFNGGCPM_01110	rpmI	424.251	-5.94324	0.20935	1.86061e-123	4.08951e-122	Yes
FFNGGCPM_01111	rplT	632.657	-8.9778	0.48178	4.80856e-62	3.53512e-61	Yes
FFNGGCPM_01112	gloA	1617.11	0.100878	0.0506532	1	1	No
FFNGGCPM_01113	pyrK	1500.21	0.078038	0.0473723	1	1	No
FFNGGCPM_01114	pyrDb	1194.09	-0.111543	0.0526767	1	1	No
FFNGGCPM_01115	lytB	1613.52	0.126218	0.0461747	1	1	No
FFNGGCPM_01116	pavA	1447.84	-0.118637	0.0530742	1	1	No
FFNGGCPM_01117	ybeY	262.865	-9.81339	0.974107	3.95351e-20	1.4892e-19	Yes
FFNGGCPM_01118	dgkA	944.866	-9.13605	0.439121	4.11486e-77	4.34302e-76	Yes
FFNGGCPM_01119	era	710.895	-8.71587	0.424496	2.95332e-74	2.81093e-73	Yes
FFNGGCPM_01120	mutM	574.745	-7.21908	0.306813	1.22615e-91	1.63384e-90	No
FFNGGCPM_01121	coaE	197.748	-0.191351	0.115228	1	1	No
FFNGGCPM_01122	pmrA	252.004	-0.438452	0.16392	1	1	No
FFNGGCPM_01123	secG	769.882	-9.02477	0.441284	2.34022e-74	2.23738e-73	Yes
FFNGGCPM_01124	rnr	543.46	-1.75914	0.0873337	3.40465e-18	1.26019e-17	No
FFNGGCPM_01125	smpB	733.793	-2.60434	0.0998403	3.90767e-58	2.69617e-57	No
FFNGGCPM_01126	tehB	900.27	-0.0740118	0.066023	1	1	No
FFNGGCPM_01127	coiA	851.451	0.0528202	0.0550716	1	1	No
FFNGGCPM_01128	pepF1	1812.94	0.0176399	0.0407325	1	1	No
FFNGGCPM_01129	FFNGGCPM_01129	1050.57	0.0119811	0.0586457	1	1	No
FFNGGCPM_01130	prsA	573.568	-0.109821	0.0652036	1	1	No
FFNGGCPM_01131	FFNGGCPM_01131	1179.61	-0.295591	0.0581179	1	1	No
FFNGGCPM_01132	gpmB2	985.464	-0.0499619	0.0487961	1	1	No
FFNGGCPM_01133	ebsC	459.105	0.298925	0.0876848	1	1	No
FFNGGCPM_01134	FFNGGCPM_01134	899.836	0.0385553	0.0531046	1	1	No
FFNGGCPM_01135	FFNGGCPM_01135	1639.55	-0.0938735	0.0578045	1	1	No
FFNGGCPM_01136	glmU	402.27	-9.54821	0.721663	6.76554e-33	2.96183e-32	Yes
FFNGGCPM_01137	FFNGGCPM_01137	659.244	-8.4732	0.408328	3.15693e-75	3.1305e-74	No
FFNGGCPM_01138	FFNGGCPM_01138	1352.22	-6.49727	0.15046	1.73179e-292	1.23072e-289	No
FFNGGCPM_01139	mtnN	406.205	-8.39446	0.518455	1.50432e-46	8.39583e-46	No
FFNGGCPM_01140	orfX	528.049	-7.59441	0.327355	1.44459e-90	1.85534e-89	Yes
FFNGGCPM_01141	dnaQ	620.129	-0.53488	0.0866526	1	1	No
FFNGGCPM_01142	FFNGGCPM_01142	392.561	-5.4005	0.351342	3.81241e-36	1.77857e-35	No
FFNGGCPM_01143	FFNGGCPM_01143	1352.92	0.179157	0.0610763	1	1	No
FFNGGCPM_01144	ccdA-2	1205.1	0.216006	0.0598678	1	1	No
FFNGGCPM_01145	FFNGGCPM_01145	1139.9	0.157587	0.048493	1	1	No
FFNGGCPM_01147	yfnA	1300.15	0.179476	0.0469076	1	1	No
FFNGGCPM_01148	lmb	825.29	0.113014	0.0608076	1	1	No
FFNGGCPM_01149	phtD_1	1154.35	0.158112	0.0457043	1	1	No
FFNGGCPM_01150	phtD_2	721.464	0.0478193	0.0666401	1	1	No
FFNGGCPM_01151	phtB_1	980.497	-0.0868612	0.0547335	1	1	No
FFNGGCPM_01152	phtE	941.448	0.153371	0.0540078	1	1	No
FFNGGCPM_01153	FFNGGCPM_01153	435.152	0.0833489	0.0796439	1	1	No
FFNGGCPM_01154	FFNGGCPM_01154	1413.53	-0.274689	0.0601639	1	1	No
FFNGGCPM_01155	pepT	1074.06	-0.23197	0.0704751	1	1	No
FFNGGCPM_01156	hemH	987.854	0.237701	0.0507051	1	1	No
FFNGGCPM_01157	mscL	1694.77	-0.131097	0.11595	1	1	No
FFNGGCPM_01158	mesH	982.202	0.253082	0.0563141	1	1	No
FFNGGCPM_01159	FFNGGCPM_01159	945.228	0.191481	0.0656933	1	1	No
FFNGGCPM_01160	queT	1149.16	0.0387835	0.0552304	1	1	No
FFNGGCPM_01161	FFNGGCPM_01161	976.262	0.141387	0.0547358	1	1	No
FFNGGCPM_01162	FFNGGCPM_01162	1318.4	0.0671146	0.0496923	1	1	No
FFNGGCPM_01163	asd	820.331	-1.23275	0.0733583	0.00144643	0.00505538	No
FFNGGCPM_01164	dapA_1	671.333	0.0990177	0.0559889	1	1	No
FFNGGCPM_01165	mnmE	754.329	-2.41265	0.0820071	1.59679e-66	1.29443e-65	No
FFNGGCPM_01166	xylH	676.899	0.123198	0.0765401	1	1	No
FFNGGCPM_01167	tdk	512.676	-8.9516	0.548096	3.7946e-48	2.18062e-47	No
FFNGGCPM_01168	prfA	863.718	-8.29411	0.338109	1.32167e-103	2.16754e-102	No
FFNGGCPM_01169	hemK	397.029	-1.81929	0.106841	1.67147e-14	6.13351e-14	No
FFNGGCPM_01170	tsaC	241.222	-7.20308	0.427496	5.40091e-48	3.08706e-47	Yes
FFNGGCPM_01171	FFNGGCPM_01171	464.863	-3.94894	0.133394	2.25085e-108	3.999e-107	No
FFNGGCPM_01172	glyA	1136.79	-4.52286	0.0965355	1.1272e-291	6.00798e-289	No
FFNGGCPM_01173	FFNGGCPM_01173	769.356	-4.37831	0.110924	7.93922e-204	1.0579e-201	No
FFNGGCPM_01174	pvaA	848.24	-2.60635	0.0865277	5.77628e-77	6.03678e-76	No
FFNGGCPM_01175	FFNGGCPM_01175	1251.73	0.130128	0.0489691	1	1	No
FFNGGCPM_01176	rlmCD	650.857	-0.0166066	0.082722	1	1	No
FFNGGCPM_01178	FFNGGCPM_01178	603.167	-0.105401	0.0687889	1	1	No
FFNGGCPM_01179	FFNGGCPM_01179	1089.49	0.118286	0.0535368	1	1	No
FFNGGCPM_01180	piaA	486.641	0.231345	0.0732322	1	1	No
FFNGGCPM_01181	piaB	1029.49	0.0946577	0.0536058	1	1	No
FFNGGCPM_01182	piaC	829.515	0.135668	0.0628453	1	1	No
FFNGGCPM_01183	piaD	658.176	-0.253116	0.0789287	1	1	No
FFNGGCPM_01184	FFNGGCPM_01184	1409.15	0.157185	0.04474	1	1	No
FFNGGCPM_01186	FFNGGCPM_01186	404.592	-0.0297902	0.0721273	1	1	No
FFNGGCPM_01187	FFNGGCPM_01187	45.1318	0.201633	0.19586	1	1	No
FFNGGCPM_01188	FFNGGCPM_01188	1561.11	0.0660304	0.0442965	1	1	No
FFNGGCPM_01189	ccrB_1	765.089	0.00496676	0.0605175	1	1	No
FFNGGCPM_01190	ccrB_2	680.392	0.124049	0.0620889	1	1	No
FFNGGCPM_01191	FFNGGCPM_01191	1161.03	0.0477183	0.0543105	1	1	No
FFNGGCPM_01192	FFNGGCPM_01192	706.876	-1.34809	0.0751796	3.49069e-06	1.25289e-05	No
FFNGGCPM_01193	FFNGGCPM_01193	1149.08	0.110772	0.060521	1	1	No
FFNGGCPM_01194	FFNGGCPM_01194	770.651	-0.0607296	0.057482	1	1	No
FFNGGCPM_01195	FFNGGCPM_01195	1618.46	0.229502	0.0514367	1	1	No
FFNGGCPM_01196	nplT	1694.99	0.130232	0.0444288	1	1	No
FFNGGCPM_01197	FFNGGCPM_01197	1766.04	0.125454	0.0404791	1	1	No
FFNGGCPM_01198	FFNGGCPM_01198	1459.17	0.187265	0.0418103	1	1	No
FFNGGCPM_01199	FFNGGCPM_01199	819.876	0.0402918	0.0534894	1	1	No
FFNGGCPM_01200	FFNGGCPM_01200	636.551	0.164254	0.0700069	1	1	No
FFNGGCPM_01201	FFNGGCPM_01201	1396.05	0.106041	0.0568909	1	1	No
FFNGGCPM_01202	FFNGGCPM_01202	935.03	-0.11535	0.052131	1	1	No
FFNGGCPM_01203	ftsW_1	246.134	-8.76563	0.724566	3.06123e-27	1.25029e-26	Yes
FFNGGCPM_01204	ftsW_2	525.715	-8.50602	0.473002	4.07434e-57	2.72304e-56	Yes
FFNGGCPM_01205	ppc	776.308	-2.63905	0.0756633	4.30778e-104	7.23165e-103	No
FFNGGCPM_01206	FFNGGCPM_01206	231.457	-2.2055	0.135682	6.08502e-19	2.26805e-18	No
FFNGGCPM_01207	FFNGGCPM_01207	1180.43	0.0760655	0.053063	1	1	No
FFNGGCPM_01208	trpY	647.832	0.0581137	0.0698076	1	1	No
FFNGGCPM_01209	FFNGGCPM_01209	712.406	0.0826033	0.0725879	1	1	No
FFNGGCPM_01210	dnaG	690.669	-8.57625	0.517609	6.27162e-49	3.64335e-48	Yes
FFNGGCPM_01211	rpoD	1120.38	-8.30206	0.293504	5.19695e-137	1.4205e-135	Yes
FFNGGCPM_01212	FFNGGCPM_01212	541.42	-4.44475	0.133578	9.46288e-147	3.36248e-145	No
FFNGGCPM_01213	lafB	180.418	-10.7373	1.01676	2.03353e-22	7.83993e-22	Yes
FFNGGCPM_01214	lafA_2	393.541	-9.51829	0.723249	1.51934e-32	6.57047e-32	Yes
FFNGGCPM_01215	FFNGGCPM_01215	626.287	-0.7262	0.0735646	1	1	No
FFNGGCPM_01216	FFNGGCPM_01216	496.925	-8.26777	0.420475	2.54421e-67	2.11885e-66	Yes
FFNGGCPM_01217	obgE	863.4	-7.52125	0.241884	2.11113e-160	1.12523e-158	Yes
FFNGGCPM_01218	FFNGGCPM_01218	637.074	-5.17795	0.149638	1.08691e-171	7.47515e-170	Yes
FFNGGCPM_01219	FFNGGCPM_01219	1231.04	0.0669176	0.0576141	1	1	No
FFNGGCPM_01220	murA-1	662.692	-11.2071	0.970636	1.26958e-26	5.13612e-26	Yes
FFNGGCPM_01221	FFNGGCPM_01221	546.114	-9.09645	0.550848	2.2358e-49	1.31677e-48	No
FFNGGCPM_01222	FFNGGCPM_01222	374.713	-7.58035	0.430597	4.84895e-53	3.02279e-52	No
FFNGGCPM_01223	map	577.066	-8.79424	0.488274	8.46754e-58	5.78615e-57	No
FFNGGCPM_01224	FFNGGCPM_01224	560.799	0.0338136	0.0763485	1	1	No
FFNGGCPM_01225	pcrA_1	1315.84	-2.23958	0.0755273	1.48212e-60	1.05681e-59	No
FFNGGCPM_01226	pcrA_2	971.279	-0.138586	0.0594687	1	1	No
FFNGGCPM_01227	radC	1267.58	0.137458	0.0557027	1	1	No
FFNGGCPM_01228	FFNGGCPM_01228	793.097	-0.537855	0.0954726	1	1	No
FFNGGCPM_01229	rex	971.393	-1.37817	0.117523	0.00122719	0.00429616	No
FFNGGCPM_01230	FFNGGCPM_01230	611.427	-3.44584	0.164852	7.40524e-50	4.39777e-49	No
FFNGGCPM_01231	FFNGGCPM_01231	410.632	-4.7798	0.160064	2.08451e-123	4.53487e-122	Yes
FFNGGCPM_01232	nifS	449.978	-8.53701	0.48366	3.67419e-55	2.34532e-54	Yes
FFNGGCPM_01233	prs2	449.442	-7.8141	0.36758	4.6938e-77	4.92964e-76	Yes
FFNGGCPM_01234	FFNGGCPM_01234	708.783	-0.227782	0.0731015	1	1	No
FFNGGCPM_01235	FFNGGCPM_01235	369.122	-9.01097	0.647563	1.28942e-35	5.96323e-35	Yes
FFNGGCPM_01236	ppnK	355.469	-9.32403	0.721835	2.87748e-31	1.21964e-30	Yes
FFNGGCPM_01237	rluD3	841.18	-3.28162	0.0986711	2.37569e-118	4.73362e-117	No
FFNGGCPM_01238	eutD	1039.65	-1.66175	0.0734217	1.92337e-19	7.18149e-19	No
FFNGGCPM_01240	FFNGGCPM_01240	103.987	0.0764654	0.115513	1	1	No
FFNGGCPM_01241	FFNGGCPM_01241	1004.29	0.135611	0.0575406	1	1	No
FFNGGCPM_01242	FFNGGCPM_01242	999.492	0.235885	0.0559151	1	1	No
FFNGGCPM_01243	FFNGGCPM_01243	651.82	-8.63184	0.40404	5.37076e-80	5.84207e-79	Yes
FFNGGCPM_01244	rplU	694.111	-5.82245	0.266634	2.68019e-73	2.52839e-72	Yes
FFNGGCPM_01245	FFNGGCPM_01245	929.204	-8.27281	0.299681	1.75134e-130	4.05854e-129	Yes
FFNGGCPM_01246	rpmA	377.571	-7.46154	0.36793	2.37795e-69	2.05254e-68	Yes
FFNGGCPM_01247	ribF	693.941	-9.17339	0.500869	2.41955e-60	1.71949e-59	Yes
FFNGGCPM_01248	FFNGGCPM_01248	1064.02	0.103387	0.0528539	1	1	No
FFNGGCPM_01249	FFNGGCPM_01249	958.694	0.0974526	0.0566828	1	1	No
FFNGGCPM_01250	hlpA	692.066	-8.68915	0.46172	1.07451e-62	8.03809e-62	Yes
FFNGGCPM_01251	FFNGGCPM_01251	482.621	0.0656554	0.0844416	1	1	No
FFNGGCPM_01252	rggD	499.914	0.0975599	0.0873106	1	1	No
FFNGGCPM_01253	FFNGGCPM_01253	1642.05	0.101433	0.0497764	1	1	No
FFNGGCPM_01254	ligA	422.984	-9.8074	0.830776	8.04319e-27	3.2663e-26	No
FFNGGCPM_01255	pulA	397.619	0.0854471	0.0775081	1	1	No
FFNGGCPM_01256	gapN	1405.57	0.0967273	0.05844	1	1	No
FFNGGCPM_01257	glgB	1123.06	0.163478	0.0538654	1	1	No
FFNGGCPM_01258	glgC	1293.8	0.191097	0.0544946	1	1	No
FFNGGCPM_01259	glgD	1316.47	0.222436	0.0431932	1	1	No
FFNGGCPM_01260	glgA	1449.71	0.200283	0.0500349	1	1	No
FFNGGCPM_01261	serB	778.908	0.20065	0.0629174	1	1	No
FFNGGCPM_01262	glxK	1072.76	0.0674443	0.0537558	1	1	No
FFNGGCPM_01263	FFNGGCPM_01263	775.089	-0.0424422	0.0653959	1	1	No
FFNGGCPM_01264	eno	591.476	-8.66359	0.420415	1.15567e-74	1.11995e-73	Yes
FFNGGCPM_01265	FFNGGCPM_01265	783.664	0.18341	0.0703435	1	1	No
FFNGGCPM_01266	FFNGGCPM_01266	1078.39	-0.0110569	0.0531786	1	1	No
FFNGGCPM_01267	FFNGGCPM_01267	1806.02	0.0344112	0.0435348	1	1	No
FFNGGCPM_01268	rexB	965.502	-0.151561	0.0493205	1	1	No
FFNGGCPM_01269	rexA	857.946	-1.20889	0.0734084	0.00425195	0.0148124	No
FFNGGCPM_01270	FFNGGCPM_01270	717.971	0.141592	0.0683163	1	1	No
FFNGGCPM_01271	zmpA	428.145	0.000604604	0.0748341	1	1	No
FFNGGCPM_01272	FFNGGCPM_01272	947.687	0.085476	0.0539085	1	1	No
FFNGGCPM_01273	FFNGGCPM_01273	904.187	0.176864	0.0677184	1	1	No
FFNGGCPM_01274	FFNGGCPM_01274	1257.67	0.182176	0.0492446	1	1	No
FFNGGCPM_01275	FFNGGCPM_01275	869.208	0.0217357	0.0634506	1	1	No
FFNGGCPM_01276	FFNGGCPM_01276	1533.36	0.1896	0.0400024	1	1	No
FFNGGCPM_01277	FFNGGCPM_01277	1223.19	-0.00131094	0.0464853	1	1	No
FFNGGCPM_01278	FFNGGCPM_01278	1079.18	0.0800889	0.0530203	1	1	No
FFNGGCPM_01279	FFNGGCPM_01279	784.272	0.237268	0.059893	1	1	No
FFNGGCPM_01280	FFNGGCPM_01280	1249.03	0.134451	0.0451221	1	1	No
FFNGGCPM_01281	FFNGGCPM_01281	459.95	0.154909	0.0669482	1	1	No
FFNGGCPM_01282	FFNGGCPM_01282	474.321	-1.1993	0.0832388	0.0159534	0.0547706	No
FFNGGCPM_01283	FFNGGCPM_01283	1435.91	0.112235	0.0484722	1	1	No
FFNGGCPM_01284	FFNGGCPM_01284	1224.3	0.104776	0.0577306	1	1	No
FFNGGCPM_01285	FFNGGCPM_01285	1462.14	0.19832	0.0620851	1	1	No
FFNGGCPM_01286	FFNGGCPM_01286	802.889	0.0565971	0.0587484	1	1	No
FFNGGCPM_01287	FFNGGCPM_01287	941.436	0.226183	0.0749279	1	1	No
FFNGGCPM_01288	FFNGGCPM_01288	731.004	0.00623851	0.0683657	1	1	No
FFNGGCPM_01289	FFNGGCPM_01289	1278.43	0.132425	0.045658	1	1	No
FFNGGCPM_01290	FFNGGCPM_01290	955.758	0.132723	0.0528939	1	1	No
FFNGGCPM_01291	FFNGGCPM_01291	686.832	0.114511	0.0551182	1	1	No
FFNGGCPM_01292	FFNGGCPM_01292	1280.68	0.195239	0.0499889	1	1	No
FFNGGCPM_01293	FFNGGCPM_01293	601.665	0.185233	0.0727576	1	1	No
FFNGGCPM_01294	FFNGGCPM_01294	481.334	-0.12826	0.0788665	1	1	No
FFNGGCPM_01295	FFNGGCPM_01295	673.496	0.0881113	0.0626525	1	1	No
FFNGGCPM_01296	FFNGGCPM_01296	1080.39	-0.0824831	0.0579997	1	1	No
FFNGGCPM_01297	FFNGGCPM_01297	1032.71	0.175958	0.0499503	1	1	No
FFNGGCPM_01298	FFNGGCPM_01298	790.253	-0.187915	0.058075	1	1	No
FFNGGCPM_01300	FFNGGCPM_01300	831.101	0.110512	0.0564996	1	1	No
FFNGGCPM_01301	FFNGGCPM_01301	1075.13	0.141772	0.0539533	1	1	No
FFNGGCPM_01302	FFNGGCPM_01302	1213.11	0.116777	0.0496456	1	1	No
FFNGGCPM_01303	FFNGGCPM_01303	1101.8	0.170724	0.0565762	1	1	No
FFNGGCPM_01304	FFNGGCPM_01304	1393.4	0.142757	0.0494436	1	1	No
FFNGGCPM_01305	FFNGGCPM_01305	1208.1	0.114214	0.0550576	1	1	No
FFNGGCPM_01306	clyB	1087.93	-0.100615	0.0580291	1	1	No
FFNGGCPM_01307	FFNGGCPM_01307	1955.26	0.109309	0.042816	1	1	No
FFNGGCPM_01308	FFNGGCPM_01308	1321.93	0.0986741	0.0488435	1	1	No
FFNGGCPM_01309	FFNGGCPM_01309	1522.86	0.210561	0.0521317	1	1	No
FFNGGCPM_01310	plcR_2	1245.86	0.033786	0.0483962	1	1	No
FFNGGCPM_01311	FFNGGCPM_01311	1287.37	0.229442	0.0510268	1	1	No
FFNGGCPM_01312	FFNGGCPM_01312	1004.31	0.131205	0.0599339	1	1	No
FFNGGCPM_01313	FFNGGCPM_01313	451.773	0.127476	0.0771185	1	1	No
FFNGGCPM_01314	btuD	514.698	0.0179379	0.0647011	1	1	No
FFNGGCPM_01315	FFNGGCPM_01315	605.65	-0.885195	0.0787622	1	1	No
FFNGGCPM_01316	FFNGGCPM_01316	1403.52	0.0829906	0.0522082	1	1	No
FFNGGCPM_01317	FFNGGCPM_01317	962.044	0.129295	0.0546988	1	1	No
FFNGGCPM_01318	FFNGGCPM_01318	1384.64	0.0509796	0.0466486	1	1	No
FFNGGCPM_01319	xerC_5	602.664	-8.57448	0.441087	1.65125e-66	1.33351e-65	No
FFNGGCPM_01320	rbgA	463.326	-9.67937	0.72164	7.30674e-34	3.23866e-33	Yes
FFNGGCPM_01321	rnhB	767.752	-3.03959	0.09478	9.26698e-103	1.47442e-101	No
FFNGGCPM_01322	FFNGGCPM_01322	532.07	-0.0236588	0.0733387	1	1	No
FFNGGCPM_01323	xerS	644.85	-2.09267	0.0880287	2.12871e-35	9.80218e-35	No
FFNGGCPM_01324	lplA	1094.5	0.152789	0.053562	1	1	No
FFNGGCPM_01325	acoL	960.602	0.117001	0.0510095	1	1	No
FFNGGCPM_01326	acoC	694.417	0.21654	0.0578862	1	1	No
FFNGGCPM_01327	acoB	1087.68	0.055008	0.0694843	1	1	No
FFNGGCPM_01328	acoA	316.729	-0.124709	0.0884946	1	1	No
FFNGGCPM_01329	pdrM	1208.34	-0.0275052	0.0431983	1	1	No
FFNGGCPM_01330	FFNGGCPM_01330	446.83	-0.00131114	0.0700137	1	1	No
FFNGGCPM_01331	pyrC	1344.95	-0.204873	0.0474229	1	1	No
FFNGGCPM_01332	mutX	1064.82	-0.170008	0.0506115	1	1	No
FFNGGCPM_01333	ung	649.809	-0.472432	0.0834887	1	1	No
FFNGGCPM_01334	FFNGGCPM_01334	1308.23	0.201773	0.0486584	1	1	No
FFNGGCPM_01335	FFNGGCPM_01335	2102	0.145285	0.0415372	1	1	No
FFNGGCPM_01336	dhaM	1115.74	0.121231	0.0497306	1	1	No
FFNGGCPM_01337	FFNGGCPM_01337	1116.02	0.163621	0.057786	1	1	No
FFNGGCPM_01338	phtD_3	1151.23	0.101112	0.0531994	1	1	No
FFNGGCPM_01339	phtB_2	1070.1	-0.40424	0.0653071	1	1	No
FFNGGCPM_01340	phtA	641.908	0.113101	0.0646619	1	1	No
FFNGGCPM_01341	ptsI	319.496	-7.67969	0.405279	2.33951e-61	1.67377e-60	Yes
FFNGGCPM_01342	ptsH	773.648	-9.59147	0.511597	8.07514e-64	6.17068e-63	Yes
FFNGGCPM_01343	nrdH	216.134	-10.9378	1.01506	2.35316e-23	9.18854e-23	Yes
FFNGGCPM_01344	nrdE	893.864	-9.3717	0.452538	6.57749e-77	6.80739e-76	Yes
FFNGGCPM_01345	nrdF	834.456	-8.53449	0.356282	1.13483e-99	1.72818e-98	Yes
FFNGGCPM_01346	lacR	993.509	-0.746981	0.0679908	1	1	No
FFNGGCPM_01347	FFNGGCPM_01347	1004.53	0.0772963	0.0640459	1	1	No
FFNGGCPM_01348	lacG-2	141.208	-0.0134076	0.101878	1	1	No
FFNGGCPM_01349	lacE-2	937.581	0.140991	0.0631364	1	1	No
FFNGGCPM_01350	lacF-2_1	1036.46	0.0675185	0.0502492	1	1	No
FFNGGCPM_01351	lacT	594.043	0.104791	0.0686775	1	1	No
FFNGGCPM_01352	FFNGGCPM_01352	1287.8	0.0990329	0.0434547	1	1	No
FFNGGCPM_01353	lacD	194.419	0.0022571	0.106288	1	1	No
FFNGGCPM_01354	lacC	696.149	-0.037718	0.0579806	1	1	No
FFNGGCPM_01355	lacB	1033.3	0.11096	0.0478725	1	1	No
FFNGGCPM_01356	lacA	2034.1	0.0914197	0.0413717	1	1	No
FFNGGCPM_01357	FFNGGCPM_01357	1354.98	0.091472	0.0536167	1	1	No
FFNGGCPM_01359	FFNGGCPM_01359	1171	0.11427	0.0491336	1	1	No
FFNGGCPM_01362	FFNGGCPM_01362	1254.01	0.0717126	0.050565	1	1	No
FFNGGCPM_01363	FFNGGCPM_01363	516.282	-0.0220975	0.0768455	1	1	No
FFNGGCPM_01364	FFNGGCPM_01364	560.391	-0.0269202	0.0823802	1	1	No
FFNGGCPM_01365	FFNGGCPM_01365	1154.41	0.0792105	0.0530217	1	1	No
FFNGGCPM_01366	lepA	384.56	-0.437442	0.10509	1	1	No
FFNGGCPM_01367	pphA	801.811	0.10896	0.0586092	1	1	No
FFNGGCPM_01368	recN	309.363	-3.88953	0.14747	1.45726e-85	1.70707e-84	Yes
FFNGGCPM_01369	ahrC	979.34	-3.00903	0.0735038	1.58339e-164	8.65587e-163	No
FFNGGCPM_01370	FFNGGCPM_01370	329.814	-7.01172	0.351683	8.8259e-66	6.96919e-65	No
FFNGGCPM_01371	ispA	221.355	-5.58505	0.295582	1.95983e-54	1.23987e-53	Yes
FFNGGCPM_01372	xseB	373.137	-6.29601	0.264761	3.16802e-89	3.97306e-88	No
FFNGGCPM_01373	xseA	332.47	-8.2256	0.517683	1.18018e-44	6.33792e-44	Yes
FFNGGCPM_01374	udk	1502.77	-0.529281	0.0646473	1	1	No
FFNGGCPM_01375	FFNGGCPM_01375	763.709	0.101073	0.0657021	1	1	No
FFNGGCPM_01376	FFNGGCPM_01376	545.24	-0.464871	0.0969727	1	1	No
FFNGGCPM_01377	truB	1349.59	-0.0982146	0.0480107	1	1	No
FFNGGCPM_01378	FFNGGCPM_01378	890.152	-0.046378	0.058371	1	1	No
FFNGGCPM_01379	metB_1	333.294	0.0985483	0.0894819	1	1	No
FFNGGCPM_01380	metY	1129.42	0.0970275	0.052526	1	1	No
FFNGGCPM_01381	nirC	375.083	0.0686416	0.0950726	1	1	No
FFNGGCPM_01382	srtA	265.204	-8.79675	0.722735	1.41887e-27	5.81735e-27	Yes
FFNGGCPM_01383	gyrA	579.174	-9.09037	0.513433	2.06871e-56	1.36126e-55	Yes
FFNGGCPM_01384	ldh	1001.11	-3.07944	0.0780987	3.07203e-156	1.39353e-154	No
FFNGGCPM_01385	FFNGGCPM_01385	1189.63	0.154731	0.0667651	1	1	No
FFNGGCPM_01386	relE2	1165.92	0.133396	0.0638815	1	1	No
FFNGGCPM_01387	relB2	364.227	0.0250859	0.0830739	1	1	No
FFNGGCPM_01388	vicX	384.522	0.128649	0.0851021	1	1	No
FFNGGCPM_01389	vicK	449.568	-9.56942	0.722851	5.97803e-33	2.62246e-32	Yes
FFNGGCPM_01390	vicR	536.005	-8.57722	0.442768	4.55211e-66	3.63487e-65	Yes
FFNGGCPM_01391	mutY	867.784	0.166963	0.056125	1	1	No
FFNGGCPM_01392	fhs	410.097	-7.14046	0.314372	3.05558e-85	3.54049e-84	Yes
FFNGGCPM_01393	coaB	307.192	-0.86361	0.125584	1	1	No
FFNGGCPM_01394	coaC	1011.07	-0.97694	0.101615	1	1	No
FFNGGCPM_01395	panT	839.155	0.102918	0.0654938	1	1	No
FFNGGCPM_01396	niaX	808.617	0.0207358	0.0607904	1	1	No
FFNGGCPM_01397	niaR	1026.21	0.0746263	0.0523849	1	1	No
FFNGGCPM_01398	FFNGGCPM_01398	708.944	0.150602	0.0625216	1	1	No
FFNGGCPM_01399	FFNGGCPM_01399	728.779	0.275784	0.0718945	1	1	No
FFNGGCPM_01400	FFNGGCPM_01400	805.068	0.199679	0.0629712	1	1	No
FFNGGCPM_01401	uvrB	579.126	-0.237776	0.0652731	1	1	No
FFNGGCPM_01402	FFNGGCPM_01402	2044.64	0.0757689	0.0427145	1	1	No
FFNGGCPM_01403	glnHP5	884.488	-8.02341	0.286485	4.40542e-133	1.07958e-131	Yes
FFNGGCPM_01404	glnQ5	1085.76	-7.68755	0.233358	6.03888e-181	5.59777e-179	Yes
FFNGGCPM_01405	zwf	112.475	-8.45551	0.975298	8.11108e-15	2.98152e-14	Yes
FFNGGCPM_01406	ftsY	867.99	-1.74216	0.0681212	1.17422e-27	4.82358e-27	No
FFNGGCPM_01407	FFNGGCPM_01407	927.218	-7.21424	0.224707	1.26591e-168	7.93797e-167	Yes
FFNGGCPM_01408	FFNGGCPM_01408	309.791	-6.95693	0.350034	3.27231e-65	2.55552e-64	Yes
FFNGGCPM_01409	smc	857.46	-7.79575	0.27737	6.70548e-133	1.62456e-131	Yes
FFNGGCPM_01410	rnc	403.003	-7.87788	0.426681	8.40694e-59	5.85739e-58	Yes
FFNGGCPM_01411	FFNGGCPM_01411	402.309	-7.57786	0.391373	1.04089e-63	7.8974e-63	No
FFNGGCPM_01412	guaC	951.112	0.153622	0.0571664	1	1	No
FFNGGCPM_01413	FFNGGCPM_01413	898.986	0.193881	0.0573483	1	1	No
FFNGGCPM_01414	FFNGGCPM_01414	636.158	0.253745	0.0659505	1	1	No
FFNGGCPM_01415	FFNGGCPM_01415	855.076	0.125915	0.0612721	1	1	No
FFNGGCPM_01416	FFNGGCPM_01416	986.164	6.59796e-05	0.0504532	1	1	No
FFNGGCPM_01417	FFNGGCPM_01417	713.731	0.0598432	0.0618236	1	1	No
FFNGGCPM_01418	leuB	1300.37	0.172794	0.0471204	1	1	No
FFNGGCPM_01419	leuA_1	859.28	0.179236	0.0521351	1	1	No
FFNGGCPM_01420	leuA_2	473.07	0.133267	0.0728843	1	1	No
FFNGGCPM_01421	FFNGGCPM_01421	1061.22	0.128004	0.0574498	1	1	No
FFNGGCPM_01422	cutC	744.899	0.144934	0.0692575	1	1	No
FFNGGCPM_01423	FFNGGCPM_01423	1121.65	0.0798697	0.0660208	1	1	No
FFNGGCPM_01424	topA	708.846	-8.9417	0.461536	8.27644e-67	6.78668e-66	No
FFNGGCPM_01425	FFNGGCPM_01425	779.041	0.214224	0.0703874	1	1	No
FFNGGCPM_01426	dprA	1039.18	0.0488513	0.0492194	1	1	No
FFNGGCPM_01427	licC	1246.97	-6.91685	0.170821	3.74469e-263	1.14053e-260	Yes
FFNGGCPM_01428	licB	451.615	-8.1219	0.439671	2.22109e-59	1.55769e-58	No
FFNGGCPM_01429	licA	388.312	-5.47497	0.202019	7.02954e-109	1.28094e-107	Yes
FFNGGCPM_01430	tarJ	585.895	-9.51708	0.590852	1.25626e-47	7.14227e-47	Yes
FFNGGCPM_01431	tarI	683.635	-8.54646	0.390147	9.14496e-84	1.04823e-82	Yes
FFNGGCPM_01432	tacF	636.992	-8.667	0.420556	1.11281e-74	1.08333e-73	Yes
FFNGGCPM_01433	licD1	670.986	-1.5249	0.0934028	1.82861e-08	6.5966e-08	No
FFNGGCPM_01434	licD2	1036.22	-0.0394124	0.0566033	1	1	No
FFNGGCPM_01435	carB	1617.19	0.0183592	0.0410887	1	1	No
FFNGGCPM_01436	carA	1289.94	0.0958051	0.0552184	1	1	No
FFNGGCPM_01437	pyrB	900.7	0.100806	0.0598361	1	1	No
FFNGGCPM_01438	pyrR	807.908	-0.151712	0.0632118	1	1	No
FFNGGCPM_01439	FFNGGCPM_01439	976.87	-0.444904	0.056515	1	1	No
FFNGGCPM_01440	nth	1232.47	-0.228777	0.0493699	1	1	No
FFNGGCPM_01441	FFNGGCPM_01441	895.783	-5.08639	0.129304	2.46067e-219	4.37179e-217	No
FFNGGCPM_01442	blpT_2	1228.68	0.195838	0.0530027	1	1	No
FFNGGCPM_01443	FFNGGCPM_01443	832.875	-0.162549	0.0610214	1	1	No
FFNGGCPM_01444	FFNGGCPM_01444	578.041	0.0566361	0.0674223	1	1	No
FFNGGCPM_01445	htpX	1242.86	0.164065	0.0446233	1	1	No
FFNGGCPM_01446	lemA	927.94	0.160784	0.0524254	1	1	No
FFNGGCPM_01447	rsmG	741.248	-0.254191	0.0700135	1	1	No
FFNGGCPM_01448	FFNGGCPM_01448	810.603	-0.278741	0.0638115	1	1	No
FFNGGCPM_01449	uraA	1706.68	0.0398704	0.042329	1	1	No
FFNGGCPM_01450	ffh	467.608	-8.33137	0.461243	2.80743e-57	1.88815e-56	Yes
FFNGGCPM_01451	FFNGGCPM_01451	538.254	-8.1421	0.396698	7.75306e-73	7.21813e-72	Yes
FFNGGCPM_01452	FFNGGCPM_01452	685.435	-0.0285772	0.0796165	1	1	No
FFNGGCPM_01453	FFNGGCPM_01453	221.99	-0.118774	0.0946835	1	1	No
FFNGGCPM_01454	yidA	727.948	-0.0817344	0.061148	1	1	No
FFNGGCPM_01455	FFNGGCPM_01455	804.917	0.0989007	0.0665438	1	1	No
FFNGGCPM_01456	FFNGGCPM_01456	448.962	0.0333486	0.0749994	1	1	No
FFNGGCPM_01457	rplS	526.499	-9.95342	0.720491	4.94365e-36	2.30128e-35	Yes
FFNGGCPM_01458	crcB1	775.522	0.123054	0.0674364	1	1	No
FFNGGCPM_01459	crcB2	954.39	0.0217868	0.0587625	1	1	No
FFNGGCPM_01460	FFNGGCPM_01460	1695.58	0.137937	0.044066	1	1	No
FFNGGCPM_01461	fld	434.273	-1.31696	0.0949529	0.000803979	0.00281921	No
FFNGGCPM_01462	pde2	856.172	-3.73466	0.102653	1.99288e-156	9.23656e-155	No
FFNGGCPM_01463	rpmE2	731.721	-7.40487	0.254851	1.11452e-139	3.3467e-138	Yes
FFNGGCPM_01464	efeU	2187.37	0.16903	0.0348748	1	1	No
FFNGGCPM_01465	efeB_1	973.535	-0.00860014	0.0528485	1	1	No
FFNGGCPM_01466	efeB_2	2200.69	0.0969523	0.0369092	1	1	No
FFNGGCPM_01468	gdhA	1116.71	-0.0910263	0.0582245	1	1	No
FFNGGCPM_01469	FFNGGCPM_01469	1515.18	0.0755954	0.0528922	1	1	No
FFNGGCPM_01470	FFNGGCPM_01470	677.84	0.0916267	0.0705171	1	1	No
FFNGGCPM_01471	FFNGGCPM_01471	1237.65	0.0621355	0.0506148	1	1	No
FFNGGCPM_01472	FFNGGCPM_01472	1133.89	0.110058	0.0484179	1	1	No
FFNGGCPM_01473	FFNGGCPM_01473	592.201	0.104879	0.0661727	1	1	No
FFNGGCPM_01474	FFNGGCPM_01474	1159.71	0.0285878	0.0502217	1	1	No
FFNGGCPM_01475	FFNGGCPM_01475	2884.2	0.0648573	0.0332439	1	1	No
FFNGGCPM_01476	ptrB	474.165	0.117571	0.0712136	1	1	No
FFNGGCPM_01477	lanL	937.29	0.108271	0.0601895	1	1	No
FFNGGCPM_01479	FFNGGCPM_01479	1845.41	0.0906427	0.0455331	1	1	No
FFNGGCPM_01480	FFNGGCPM_01480	1107.34	0.062289	0.0538693	1	1	No
FFNGGCPM_01481	FFNGGCPM_01481	1481.95	0.169289	0.047787	1	1	No
FFNGGCPM_01482	FFNGGCPM_01482	309.704	-8.47312	0.548366	1.0745e-42	5.52006e-42	Yes
FFNGGCPM_01483	FFNGGCPM_01483	1040.55	0.196864	0.054817	1	1	No
FFNGGCPM_01484	FFNGGCPM_01484	1194.06	0.0469738	0.0553764	1	1	No
FFNGGCPM_01485	FFNGGCPM_01485	530.927	-10.3636	0.829542	3.5061e-30	1.46857e-29	Yes
FFNGGCPM_01486	rplL	900.191	-1.50337	0.0672108	6.62852e-14	2.41986e-13	No
FFNGGCPM_01487	rplJ	537.091	-9.01396	0.514861	4.32525e-55	2.75267e-54	Yes
FFNGGCPM_01488	FFNGGCPM_01488	517.125	-8.63295	0.459428	2.09645e-62	1.54659e-61	Yes
FFNGGCPM_01489	trzA	1037.16	0.0942335	0.0573783	1	1	No
FFNGGCPM_01490	FFNGGCPM_01490	695.815	0.0215582	0.0736183	1	1	No
FFNGGCPM_01491	FFNGGCPM_01491	1021.21	0.260976	0.0593352	1	1	No
FFNGGCPM_01492	FFNGGCPM_01492	639.039	-0.230885	0.0681354	1	1	No
FFNGGCPM_01493	msrAB1	796.541	-0.00166892	0.0664036	1	1	No
FFNGGCPM_01494	thrB	1370.68	-0.381646	0.0517291	1	1	No
FFNGGCPM_01495	hom	607.421	-0.990067	0.0833779	1	1	No
FFNGGCPM_01496	mecA	123.048	-0.418503	0.197166	1	1	No
FFNGGCPM_01497	tarQ	616.928	-6.97319	0.242815	6.89909e-134	1.73045e-132	Yes
FFNGGCPM_01498	tarP	700.258	-9.78879	0.590528	1.18847e-50	7.19832e-50	Yes
FFNGGCPM_01499	cps23FU_1	420.553	-8.76055	0.548947	8.23463e-46	4.5016e-45	Yes
FFNGGCPM_01500	FFNGGCPM_01500	67.8719	-7.88024	0.981751	1.06216e-12	3.87099e-12	Yes
FFNGGCPM_01501	licD3	429.636	-9.49616	0.722585	1.93353e-32	8.34472e-32	Yes
FFNGGCPM_01502	psr	1319.43	-0.300874	0.0606375	1	1	No
FFNGGCPM_01503	pheA	1119.67	-0.754517	0.110805	1	1	No
FFNGGCPM_01504	aroK	1597.11	-0.242553	0.0523608	1	1	No
FFNGGCPM_01505	aroA	467.571	-0.707627	0.087912	1	1	No
FFNGGCPM_01506	FFNGGCPM_01506	1253.22	-0.0329965	0.052658	1	1	No
FFNGGCPM_01507	tyrA	1273.59	-0.154174	0.0481809	1	1	No
FFNGGCPM_01508	aroC	2095.43	-0.0968859	0.0427094	1	1	No
FFNGGCPM_01509	aroB	625.016	0.0655248	0.0787096	1	1	No
FFNGGCPM_01510	aroE	1007.51	-0.592594	0.0719056	1	1	No
FFNGGCPM_01511	aroD	679.655	-0.208916	0.0839134	1	1	No
FFNGGCPM_01512	ywbD	533.078	-0.642991	0.108221	1	1	No
FFNGGCPM_01513	FFNGGCPM_01513	989.331	0.0185531	0.0586096	1	1	No
FFNGGCPM_01514	FFNGGCPM_01514	1112.88	0.0934935	0.0517557	1	1	No
FFNGGCPM_01515	amy	1519.24	0.0679951	0.0529758	1	1	No
FFNGGCPM_01516	alaS	564.046	-8.60736	0.481033	9.42669e-57	6.24152e-56	Yes
FFNGGCPM_01517	FFNGGCPM_01517	814.456	-8.47567	0.366316	5.65176e-93	7.72408e-92	Yes
FFNGGCPM_01518	potD	1327.7	-0.0593471	0.0518038	1	1	No
FFNGGCPM_01519	potC	755.353	-0.008642	0.0636997	1	1	No
FFNGGCPM_01520	potB	810.242	0.0741589	0.052989	1	1	No
FFNGGCPM_01521	potA	755.045	-0.322248	0.0630968	1	1	No
FFNGGCPM_01522	murB	317.47	-9.27638	0.721318	5.69497e-31	2.40429e-30	Yes
FFNGGCPM_01523	FFNGGCPM_01523	1036.98	0.061983	0.0486149	1	1	No
FFNGGCPM_01524	budA	1149.37	-0.093668	0.0614805	1	1	No
FFNGGCPM_01525	FFNGGCPM_01525	994.053	0.183408	0.0594274	1	1	No
FFNGGCPM_01526	FFNGGCPM_01526	444.553	0.103939	0.0794486	1	1	No
FFNGGCPM_01527	phoU2	907.704	-0.255455	0.0605477	1	1	No
FFNGGCPM_01528	pstB2-2	481.316	-0.0997414	0.070301	1	1	No
FFNGGCPM_01529	pstB2-1	621.997	-0.269798	0.0840246	1	1	No
FFNGGCPM_01530	pstA2	860.932	-0.46299	0.0717311	1	1	No
FFNGGCPM_01531	pstC2	486.748	-0.331655	0.087129	1	1	No
FFNGGCPM_01532	pstS2	1127.65	-0.230666	0.0556991	1	1	No
FFNGGCPM_01533	FFNGGCPM_01533	574.374	-0.342419	0.0790267	1	1	No
FFNGGCPM_01534	FFNGGCPM_01534	1250.7	0.189677	0.0541613	1	1	No
FFNGGCPM_01535	FFNGGCPM_01535	1463.45	-0.149568	0.0488886	1	1	No
FFNGGCPM_01536	FFNGGCPM_01536	923.224	-0.349847	0.0588409	1	1	No
FFNGGCPM_01537	spxA1	857.894	-1.20345	0.0724246	0.00476686	0.016579	No
FFNGGCPM_01538	FFNGGCPM_01538	917.765	-0.0453604	0.0594664	1	1	No
FFNGGCPM_01539	nagD	1305.2	0.076236	0.0535536	1	1	No
FFNGGCPM_01540	FFNGGCPM_01540	1191.15	0.0844715	0.0549742	1	1	No
FFNGGCPM_01541	hemN	1195.05	-0.0239035	0.0519977	1	1	No
FFNGGCPM_01542	FFNGGCPM_01542	1023.21	-0.0839173	0.05284	1	1	No
FFNGGCPM_01543	FFNGGCPM_01543	1428.99	-0.0771829	0.0533479	1	1	No
FFNGGCPM_01544	lgt	701.936	-1.46816	0.0881928	1.05716e-07	3.80719e-07	No
FFNGGCPM_01545	hprK	710.555	-6.34803	0.214917	6.69437e-137	1.80663e-135	No
FFNGGCPM_01546	rpsU	321.838	-9.19813	0.721053	1.93101e-30	8.10414e-30	Yes
FFNGGCPM_01547	nagB	1620.22	0.24457	0.0491852	1	1	No
FFNGGCPM_01548	queA	531.277	0.0871661	0.0800562	1	1	No
FFNGGCPM_01549	cbpM	559.167	0.0862817	0.0683106	1	1	No
FFNGGCPM_01551	FFNGGCPM_01551	456.775	0.172129	0.0730134	1	1	No
FFNGGCPM_01552	nadE	1143.04	-5.23325	0.115547	5.34634e-294	5.6992e-291	No
FFNGGCPM_01553	pncB	366.321	-2.33263	0.121573	5.51884e-28	2.27585e-27	No
FFNGGCPM_01554	FFNGGCPM_01554	630.382	-3.10842	0.102727	1.16824e-93	1.61733e-92	No
FFNGGCPM_01555	FFNGGCPM_01555	1122.41	0.103702	0.0499322	1	1	No
FFNGGCPM_01556	FFNGGCPM_01556	1159.8	-0.00584897	0.0525301	1	1	No
FFNGGCPM_01557	FFNGGCPM_01557	1014.28	0.194562	0.0531986	1	1	No
FFNGGCPM_01558	FFNGGCPM_01558	1062.96	0.110371	0.0537873	1	1	No
FFNGGCPM_01559	FFNGGCPM_01559	954.43	0.0276056	0.0577074	1	1	No
FFNGGCPM_01560	FFNGGCPM_01560	632.745	-0.0558478	0.0700382	1	1	No
FFNGGCPM_01561	FFNGGCPM_01561	674.493	0.12593	0.069839	1	1	No
FFNGGCPM_01562	FFNGGCPM_01562	1271.35	0.211836	0.0557057	1	1	No
FFNGGCPM_01563	guaA	363.134	-8.19226	0.489459	2.95012e-49	1.72792e-48	Yes
FFNGGCPM_01564	nagR	872.058	-0.638469	0.0734389	1	1	No
FFNGGCPM_01565	FFNGGCPM_01565	1454.15	0.00658141	0.0430594	1	1	No
FFNGGCPM_01566	FFNGGCPM_01566	725.499	-0.109089	0.0630979	1	1	No
FFNGGCPM_01567	cppA	1881.58	-0.137295	0.0440781	1	1	No
FFNGGCPM_01568	FFNGGCPM_01568	838.312	0.152783	0.0587828	1	1	No
FFNGGCPM_01569	FFNGGCPM_01569	1094.14	-0.00267417	0.0594594	1	1	No
FFNGGCPM_01570	FFNGGCPM_01570	943.055	-0.090825	0.0548579	1	1	No
FFNGGCPM_01571	capA	604.533	0.0165898	0.0688348	1	1	No
FFNGGCPM_01572	def1	434.619	-2.08839	0.104722	2.54326e-25	1.0173e-24	No
FFNGGCPM_01573	trmH	433.034	-0.515421	0.104977	1	1	No
FFNGGCPM_01574	trxB	618.313	-8.03901	0.367836	5.50353e-82	6.14321e-81	No
FFNGGCPM_01575	FFNGGCPM_01575	168.267	-3.27207	0.179604	9.8399e-37	4.62085e-36	No
FFNGGCPM_01576	FFNGGCPM_01576	771.918	-4.92056	0.125233	2.86589e-215	4.36434e-213	Yes
FFNGGCPM_01577	FFNGGCPM_01577	729.964	-5.2174	0.139349	2.37692e-201	2.66715e-199	Yes
FFNGGCPM_01578	FFNGGCPM_01578	793.033	-2.53998	0.0875301	2.57125e-69	2.21044e-68	No
FFNGGCPM_01579	ogt	655.487	-2.60695	0.088859	3.94249e-73	3.70282e-72	No
FFNGGCPM_01580	FFNGGCPM_01580	569.569	-2.65026	0.106407	2.79545e-54	1.75808e-53	No
FFNGGCPM_01581	FFNGGCPM_01581	530.25	-1.96589	0.0942534	1.16025e-24	4.59785e-24	No
FFNGGCPM_01582	FFNGGCPM_01582	538.509	-1.23576	0.0970707	0.0144553	0.0497075	No
FFNGGCPM_01583	pdxT	763.261	0.20177	0.0669758	1	1	No
FFNGGCPM_01584	pdxS	985.662	0.216402	0.0641367	1	1	No
FFNGGCPM_01585	nox	1242.87	0.10576	0.0472269	1	1	No
FFNGGCPM_01586	apbE	370.717	-4.63516	0.177	7.65672e-94	1.06694e-92	No
FFNGGCPM_01587	FFNGGCPM_01587	621.523	0.0924009	0.0627738	1	1	No
FFNGGCPM_01588	FFNGGCPM_01588	503.833	0.128712	0.0672809	1	1	No
FFNGGCPM_01589	FFNGGCPM_01589	634.274	-4.59437	0.126251	2.13032e-178	1.74686e-176	Yes
FFNGGCPM_01590	glyS	397.892	-7.60724	0.372198	7.96986e-71	7.23053e-70	Yes
FFNGGCPM_01591	glyQ	492.658	-7.51319	0.314938	2.51421e-95	3.57353e-94	Yes
FFNGGCPM_01592	FFNGGCPM_01592	423.004	-8.33965	0.441177	1.54449e-62	1.14734e-61	Yes
FFNGGCPM_01593	FFNGGCPM_01593	661.443	-5.85835	0.169698	1.8951e-180	1.61614e-178	Yes
FFNGGCPM_01594	FFNGGCPM_01594	402.674	-8.26943	0.461153	2.29117e-56	1.4984e-55	Yes
FFNGGCPM_01595	FFNGGCPM_01595	887.246	0.103505	0.066146	1	1	No
FFNGGCPM_01596	pgdA	910.517	0.555755	0.0608028	1	1	No
FFNGGCPM_01597	FFNGGCPM_01597	1863.52	0.162608	0.0466926	1	1	No
FFNGGCPM_01598	mocA	336.812	-1.67199	0.129608	2.06813e-07	7.43549e-07	No
FFNGGCPM_01599	yfmL	1009.9	-1.97042	0.0769482	1.7532e-36	8.21501e-36	No
FFNGGCPM_01600	FFNGGCPM_01600	1171.85	-0.00472315	0.047824	1	1	No
FFNGGCPM_01601	FFNGGCPM_01601	653.666	0.00184986	0.0719051	1	1	No
FFNGGCPM_01602	tuf	649.646	-8.86401	0.439441	4.59533e-72	4.25967e-71	Yes
FFNGGCPM_01603	FFNGGCPM_01603	490.654	-9.73544	0.722301	3.20355e-34	1.43186e-33	Yes
FFNGGCPM_01604	mucB	963.846	-0.037651	0.0502955	1	1	No
FFNGGCPM_01605	FFNGGCPM_01605	309.881	-0.00978352	0.0860422	1	1	No
FFNGGCPM_01606	FFNGGCPM_01606	1043.78	0.142904	0.0549266	1	1	No
FFNGGCPM_01607	FFNGGCPM_01607	733.185	0.0504167	0.0602733	1	1	No
FFNGGCPM_01608	pgm	417.059	-8.53582	0.514977	6.68707e-49	3.87414e-48	No
FFNGGCPM_01609	bta	645.5	-6.86779	0.242422	1.09574e-129	2.51194e-128	No
FFNGGCPM_01610	glnH6	721.007	0.137807	0.0591566	1	1	No
FFNGGCPM_01611	glnQ6	1127	0.130822	0.0485247	1	1	No
FFNGGCPM_01612	glnP6	2027.27	0.117084	0.0415546	1	1	No
FFNGGCPM_01613	FFNGGCPM_01613	610.293	-0.216131	0.0721672	1	1	No
FFNGGCPM_01614	FFNGGCPM_01614	1089.12	-0.44131	0.0852766	1	1	No
FFNGGCPM_01615	FFNGGCPM_01615	624.624	-0.262797	0.0650412	1	1	No
FFNGGCPM_01616	atpC	510.488	-9.36119	0.589948	4.24619e-46	2.32722e-45	Yes
FFNGGCPM_01617	atpD	329.433	-7.64846	0.425928	2.9797e-55	1.90772e-54	Yes
FFNGGCPM_01618	atpG	264.824	-10.3903	1.01436	4.75551e-21	1.80405e-20	Yes
FFNGGCPM_01619	atpA	646.59	-8.97526	0.463125	6.50618e-67	5.35566e-66	Yes
FFNGGCPM_01620	atpH	449.598	-8.15716	0.422992	1.35415e-64	1.04603e-63	Yes
FFNGGCPM_01621	atpF	492.953	-5.34071	0.169619	1.35648e-144	4.51878e-143	Yes
FFNGGCPM_01622	atpB	590.618	-8.0943	0.369833	2.23736e-82	2.51055e-81	Yes
FFNGGCPM_01623	atpE	467.103	-9.76276	0.721982	1.87675e-34	8.44141e-34	Yes
FFNGGCPM_01624	FFNGGCPM_01624	1493.67	0.0684663	0.0421687	1	1	No
FFNGGCPM_01625	FFNGGCPM_01625	846.837	0.0654539	0.0584143	1	1	No
FFNGGCPM_01626	FFNGGCPM_01626	923.301	-0.0132832	0.0615888	1	1	No
FFNGGCPM_01627	greA	995.095	-1.63835	0.0615738	3.35642e-25	1.34005e-24	No
FFNGGCPM_01628	mltG	701.399	-5.71867	0.171255	2.68655e-167	1.54804e-165	No
FFNGGCPM_01629	FFNGGCPM_01629	1087.39	0.105072	0.0628156	1	1	No
FFNGGCPM_01630	FFNGGCPM_01630	656.352	-5.92667	0.164036	2.28646e-198	2.43737e-196	Yes
FFNGGCPM_01631	murC	516.66	-9.44437	0.590133	5.88541e-47	3.31074e-46	Yes
FFNGGCPM_01632	FFNGGCPM_01632	678.606	-9.23264	0.484158	2.50324e-65	1.9621e-64	Yes
FFNGGCPM_01633	snf	760.821	-0.138025	0.0653509	1	1	No
FFNGGCPM_01634	patB2	294.06	0.0886449	0.0856673	1	1	No
FFNGGCPM_01635	metB_2	836.15	0.00833403	0.0589704	1	1	No
FFNGGCPM_01636	FFNGGCPM_01636	703.15	-0.0206505	0.0627649	1	1	No
FFNGGCPM_01637	aliB	1234.25	0.535956	0.0583155	1	1	No
FFNGGCPM_01638	ytgP	532.235	-9.71932	0.649015	1.07535e-41	5.38181e-41	Yes
FFNGGCPM_01639	murE	333.318	-8.54566	0.549338	2.39313e-43	1.24443e-42	Yes
FFNGGCPM_01640	FFNGGCPM_01640	736.034	0.0806694	0.0631907	1	1	No
FFNGGCPM_01641	FFNGGCPM_01641	698.5	0.0170592	0.0688278	1	1	No
FFNGGCPM_01642	FFNGGCPM_01642	1417.6	0.0275112	0.0500296	1	1	No
FFNGGCPM_01643	FFNGGCPM_01643	1018.57	0.0257576	0.0529509	1	1	No
FFNGGCPM_01644	ppaC	318.583	-8.27337	0.517324	2.77517e-45	1.50169e-44	Yes
FFNGGCPM_01645	FFNGGCPM_01645	1004.36	-0.0648234	0.0456814	1	1	No
FFNGGCPM_01646	FFNGGCPM_01646	600.09	-0.0401486	0.0719711	1	1	No
FFNGGCPM_01647	FFNGGCPM_01647	781.178	-1.78497	0.0760251	5.20608e-25	2.07078e-24	No
FFNGGCPM_01648	FFNGGCPM_01648	472.305	-2.03663	0.112663	3.38387e-20	1.27689e-19	No
FFNGGCPM_01649	rpsR	487.148	-9.32053	0.590769	1.50888e-45	8.1856e-45	Yes
FFNGGCPM_01650	ssbA	797.858	-9.45826	0.484118	7.26753e-69	6.17305e-68	Yes
FFNGGCPM_01651	rpsF	635.054	-10.5578	0.830378	2.56055e-31	1.08747e-30	Yes
FFNGGCPM_01652	asnC	794.889	-6.74374	0.314946	1.47729e-74	1.41873e-73	Yes
FFNGGCPM_01653	FFNGGCPM_01653	388.487	-8.65685	0.513689	1.14308e-50	6.94316e-50	Yes
FFNGGCPM_01654	aspC	618.912	-9.27702	0.513085	4.91268e-59	3.43405e-58	Yes
FFNGGCPM_01655	FFNGGCPM_01655	203.923	-8.92951	0.831597	5.18976e-22	1.99003e-21	Yes
FFNGGCPM_01656	FFNGGCPM_01656	1791.45	0.152192	0.0380119	1	1	No
FFNGGCPM_01657	FFNGGCPM_01657	521.099	-0.00988799	0.0767088	1	1	No
FFNGGCPM_01658	FFNGGCPM_01658	1777.16	0.150842	0.0463234	1	1	No
FFNGGCPM_01660	FFNGGCPM_01660	994.092	-5.68556	0.13378	6.41317e-269	2.27881e-266	Yes
FFNGGCPM_01661	def2	666.955	0.0194672	0.0731957	1	1	No
FFNGGCPM_01662	FFNGGCPM_01662	1235.3	-0.0523525	0.0504944	1	1	No
FFNGGCPM_01663	pacL	400.907	-0.552723	0.131085	1	1	No
FFNGGCPM_01664	FFNGGCPM_01664	586.873	-1.36482	0.0852123	1.77325e-05	6.31145e-05	No
FFNGGCPM_01665	mntE	1109.6	-0.0543354	0.0617933	1	1	No
FFNGGCPM_01666	FFNGGCPM_01666	1074.74	-0.00884701	0.0526696	1	1	No
FFNGGCPM_01667	cca	361.869	-7.36207	0.390517	5.7088e-60	4.03019e-59	No
FFNGGCPM_01668	dapB	468.848	-8.59611	0.485175	1.15082e-55	7.4125e-55	Yes
FFNGGCPM_01669	FFNGGCPM_01669	914.987	-9.51606	0.485855	2.65295e-69	2.27152e-68	Yes
FFNGGCPM_01670	FFNGGCPM_01670	576.299	-8.20605	0.395412	1.3967e-74	1.34741e-73	Yes
FFNGGCPM_01671	glmM	503.36	-4.75976	0.142888	1.04691e-152	4.46401e-151	Yes
FFNGGCPM_01672	FFNGGCPM_01672	383.476	-8.74271	0.548841	1.26196e-45	6.88106e-45	Yes
FFNGGCPM_01673	disA	542.458	-8.22639	0.411548	2.12192e-69	1.839e-68	Yes
FFNGGCPM_01674	FFNGGCPM_01674	395.592	-0.677952	0.109514	1	1	No
FFNGGCPM_01675	FFNGGCPM_01675	571.841	-3.39121	0.118081	3.07902e-91	4.00273e-90	No
FFNGGCPM_01676	FFNGGCPM_01676	1398.73	-1.09023	0.065891	0.166043	0.568223	No
FFNGGCPM_01677	FFNGGCPM_01677	413.616	-0.504473	0.0874954	1	1	No
FFNGGCPM_01678	aldR	846.395	-0.236615	0.0658378	1	1	No
FFNGGCPM_01679	engB	728.514	-9.16061	0.484135	3.15178e-64	2.42585e-63	No
FFNGGCPM_01680	clpX	463.504	-5.50438	0.193106	1.66701e-120	3.45055e-119	No
FFNGGCPM_01681	FFNGGCPM_01681	926.602	-0.532793	0.0740561	1	1	No
FFNGGCPM_01682	folA	861.282	-8.19364	0.325388	1.12113e-108	2.00861e-107	Yes
FFNGGCPM_01683	dpr	786.676	-0.335345	0.0784208	1	1	No
FFNGGCPM_01684	lytC	807.726	-2.59134	0.0723565	3.12563e-107	5.46217e-106	No
FFNGGCPM_01685	tpiA	394.681	-8.12037	0.442122	1.00742e-58	6.97344e-58	Yes
FFNGGCPM_01686	dnaD	575.932	-9.32179	0.546722	8.13517e-53	5.01277e-52	Yes
FFNGGCPM_01687	metA	837.488	-9.61926	0.514405	1.51024e-63	1.14178e-62	Yes
FFNGGCPM_01688	apt	1350.63	0.109729	0.0438752	1	1	No
FFNGGCPM_01689	FFNGGCPM_01689	937.392	0.0847801	0.0641498	1	1	No
FFNGGCPM_01690	msmK	1139.58	0.118454	0.0460789	1	1	No
FFNGGCPM_01691	FFNGGCPM_01691	763.229	-1.28954	0.0859818	0.000724241	0.00254379	No
FFNGGCPM_01692	FFNGGCPM_01692	253.065	-1.37711	0.141536	0.00729476	0.0252885	No
FFNGGCPM_01693	codY	280.369	-0.0243818	0.0910345	1	1	No
FFNGGCPM_01694	cshA	946.966	-0.383936	0.0577034	1	1	No
FFNGGCPM_01695	oxlT	577.577	-0.185125	0.0712347	1	1	No
FFNGGCPM_01696	merA	1401.67	0.164581	0.0474527	1	1	No
FFNGGCPM_01697	murT	320.309	-8.94557	0.648922	6.29676e-35	2.85632e-34	Yes
FFNGGCPM_01698	gatD	336.311	-9.65095	0.831311	6.64073e-26	2.67133e-25	Yes
FFNGGCPM_01699	pepQ	1165.23	-0.11373	0.0590558	1	1	No
FFNGGCPM_01701	FFNGGCPM_01701	1527.85	0.160106	0.0536419	1	1	No
FFNGGCPM_01703	pdxU2	248.408	0.145739	0.0984661	1	1	No
FFNGGCPM_01704	pdxK	805.372	0.0408148	0.0554031	1	1	No
FFNGGCPM_01705	truA	1100.28	-0.559901	0.0641725	1	1	No
FFNGGCPM_01706	FFNGGCPM_01706	448.928	-0.170778	0.0682624	1	1	No
FFNGGCPM_01707	FFNGGCPM_01707	1274.23	-0.131595	0.0499666	1	1	No
FFNGGCPM_01708	phnA	517.522	-0.0147791	0.0681073	1	1	No
FFNGGCPM_01709	cmk	292.899	-8.56025	0.592957	1.19846e-37	5.74182e-37	Yes
FFNGGCPM_01710	FFNGGCPM_01710	938.476	-5.61583	0.163968	1.58729e-174	1.16693e-172	Yes
FFNGGCPM_01711	fer	862.263	-3.54001	0.0916413	3.77993e-169	2.44206e-167	Yes
FFNGGCPM_01712	gtrB	1057.36	-1.3086	0.081028	0.00013344	0.000471798	No
FFNGGCPM_01713	galE-1	499.789	-8.69482	0.485287	4.76317e-57	3.17346e-56	Yes
FFNGGCPM_01714	FFNGGCPM_01714	1177.45	0.0539995	0.054093	1	1	No
FFNGGCPM_01715	ybgI	1048.01	-0.0763913	0.0530576	1	1	No
FFNGGCPM_01716	FFNGGCPM_01716	536.617	-5.64533	0.184496	4.66634e-140	1.42123e-138	No
FFNGGCPM_01717	FFNGGCPM_01717	760.299	0.0347781	0.0731166	1	1	No
FFNGGCPM_01718	FFNGGCPM_01718	999.474	0.081603	0.0564871	1	1	No
FFNGGCPM_01719	FFNGGCPM_01719	770.247	0.169758	0.0721452	1	1	No
FFNGGCPM_01720	FFNGGCPM_01720	755.476	0.0356455	0.069583	1	1	No
FFNGGCPM_01721	FFNGGCPM_01721	1746.23	0.295798	0.0526239	1	1	No
FFNGGCPM_01722	ulaH_1	700.718	0.0216122	0.062575	1	1	No
FFNGGCPM_01723	rpe_1	1478.53	0.145333	0.0521146	1	1	No
FFNGGCPM_01724	fruA_2	1144.34	0.190145	0.0539405	1	1	No
FFNGGCPM_01725	fruA_3	1050.04	-0.0979319	0.0519017	1	1	No
FFNGGCPM_01726	fruA_4	1137.83	0.0423067	0.0484859	1	1	No
FFNGGCPM_01727	FFNGGCPM_01727	816.517	0.261207	0.0669562	1	1	No
FFNGGCPM_01728	celR	1415.68	0.229963	0.0509179	1	1	No
FFNGGCPM_01729	ctpE	1113.15	-0.753689	0.0576779	1	1	No
FFNGGCPM_01730	plsC	809.827	-8.71105	0.418133	2.27346e-76	2.31915e-75	Yes
FFNGGCPM_01731	cadD	933.565	0.0856237	0.0478082	1	1	No
FFNGGCPM_01732	rpsO	767.362	-0.151736	0.0580033	1	1	No
FFNGGCPM_01733	FFNGGCPM_01733	896.072	0.203943	0.0557102	1	1	No
FFNGGCPM_01734	FFNGGCPM_01734	833.665	-8.54163	0.344106	7.03243e-107	1.21895e-105	Yes
FFNGGCPM_01735	thrS	554.626	-9.99639	0.733205	3.42763e-35	1.56482e-34	Yes
FFNGGCPM_01736	FFNGGCPM_01736	1082.69	0.0232522	0.060112	1	1	No
FFNGGCPM_01737	FFNGGCPM_01737	851.875	0.148408	0.0623159	1	1	No
FFNGGCPM_01738	FFNGGCPM_01738	392.174	0.0820347	0.0862942	1	1	No
FFNGGCPM_01739	FFNGGCPM_01739	1546.85	-0.153518	0.0410867	1	1	No
FFNGGCPM_01740	FFNGGCPM_01740	711.942	-0.181601	0.0643581	1	1	No
FFNGGCPM_01741	FFNGGCPM_01741	1136.51	0.0549993	0.0515838	1	1	No
FFNGGCPM_01742	mntR	1025.64	-1.41794	0.0599558	3.01471e-12	1.09682e-11	No
FFNGGCPM_01743	FFNGGCPM_01743	1059.21	0.0463663	0.0635723	1	1	No
FFNGGCPM_01744	dtd	1583.02	0.594081	0.0534689	1	1	No
FFNGGCPM_01745	relA	1729.12	0.389193	0.0548005	1	1	No
FFNGGCPM_01746	FFNGGCPM_01746	1740.01	0.00164182	0.0476869	1	1	No
FFNGGCPM_01747	pepO	1037.88	0.0504801	0.0643925	1	1	No
FFNGGCPM_01748	psaB	871.429	-1.98287	0.0757209	1.51951e-38	7.32941e-38	No
FFNGGCPM_01749	psaC	861.967	-0.551792	0.0677304	1	1	No
FFNGGCPM_01750	psaA	1308.03	-0.000744164	0.0608115	1	1	No
FFNGGCPM_01751	psaD	287.975	0.0710982	0.0976858	1	1	No
FFNGGCPM_01752	FFNGGCPM_01752	1658.33	-0.177592	0.0474316	1	1	No
FFNGGCPM_01753	FFNGGCPM_01753	1084.89	0.0613516	0.0520159	1	1	No
FFNGGCPM_01754	FFNGGCPM_01754	1067.24	-0.0323885	0.0539834	1	1	No
FFNGGCPM_01755	FFNGGCPM_01755	375.724	-0.106399	0.0803015	1	1	No
FFNGGCPM_01756	gpmA	245.091	-9.25283	0.833127	1.25346e-23	4.90345e-23	Yes
FFNGGCPM_01757	FFNGGCPM_01757	1029.68	0.1251	0.0667022	1	1	No
FFNGGCPM_01758	FFNGGCPM_01758	861.11	0.154737	0.0584935	1	1	No
FFNGGCPM_01760	ileS	385.311	-8.99895	0.5907	3.07416e-42	1.5605e-41	Yes
FFNGGCPM_01761	divIVA	329.47	-8.96267	0.648057	3.70022e-35	1.68565e-34	Yes
FFNGGCPM_01762	ylmH	488.467	-5.58118	0.174415	3.19837e-152	1.28659e-150	Yes
FFNGGCPM_01763	ylmG	395.006	-8.28328	0.462035	2.28957e-56	1.4984e-55	Yes
FFNGGCPM_01764	sepF	324.573	-8.93836	0.646515	4.12513e-35	1.87522e-34	Yes
FFNGGCPM_01765	ylmE	365.336	-5.52454	0.192692	4.417e-122	9.3238e-121	Yes
FFNGGCPM_01766	ftsZ	648.876	-8.74437	0.419338	1.3825e-76	1.42391e-75	Yes
FFNGGCPM_01767	ftsA	382.711	-10.3923	0.970453	8.48889e-23	3.2966e-22	Yes
FFNGGCPM_01768	FFNGGCPM_01768	795.859	-0.0579331	0.0588802	1	1	No
FFNGGCPM_01769	FFNGGCPM_01769	253.299	-10.5688	1.01543	9.36094e-22	3.57662e-21	Yes
FFNGGCPM_01770	murF	534.389	-9.40922	0.589862	1.27181e-46	7.11678e-46	Yes
FFNGGCPM_01771	ddl	391.82	-11.0844	1.014	4.78653e-24	1.87935e-23	Yes
FFNGGCPM_01772	recR	662.015	-5.98345	0.190709	1.0356e-150	3.87349e-149	No
FFNGGCPM_01773	pbp2b	429.235	-8.81126	0.565567	7.88935e-44	4.15311e-43	No
FFNGGCPM_01774	nanR	1093.42	0.145335	0.0501597	1	1	No
FFNGGCPM_01775	nanK	1748.29	0.0779373	0.0369941	1	1	No
FFNGGCPM_01776	dapA_2	1310.38	0.153403	0.0478205	1	1	No
FFNGGCPM_01777	FFNGGCPM_01777	1042.69	0.19514	0.062892	1	1	No
FFNGGCPM_01778	FFNGGCPM_01778	888.596	0.171199	0.0595761	1	1	No
FFNGGCPM_01779	FFNGGCPM_01779	616.737	-7.78322	0.321758	5.40336e-99	8.11265e-98	Yes
FFNGGCPM_01780	yjgK	670.728	0.0585056	0.0764019	1	1	No
FFNGGCPM_01781	satC	934.262	0.112698	0.0565199	1	1	No
FFNGGCPM_01782	satB	1586.32	0.128173	0.0427222	1	1	No
FFNGGCPM_01783	satA	907.67	-3.7685	0.132283	2.48829e-97	3.68405e-96	No
FFNGGCPM_01784	nanP	702.238	0.20912	0.0688711	1	1	No
FFNGGCPM_01785	nanE-1_2	1000.52	0.104761	0.0615567	1	1	No
FFNGGCPM_01786	FFNGGCPM_01786	897.897	-0.138776	0.0627098	1	1	No
FFNGGCPM_01787	nanB	1689.83	0.0549009	0.0457409	1	1	No
FFNGGCPM_01788	FFNGGCPM_01788	363.021	-0.100369	0.0827554	1	1	No
FFNGGCPM_01789	ycjO	1324.09	0.0464464	0.0448651	1	1	No
FFNGGCPM_01790	FFNGGCPM_01790	1324.33	0.270161	0.0557632	1	1	No
FFNGGCPM_01791	FFNGGCPM_01791	1226.03	0.0645725	0.051982	1	1	No
FFNGGCPM_01792	FFNGGCPM_01792	1781.37	-0.0798853	0.0392338	1	1	No
FFNGGCPM_01793	nanA	725.341	0.225489	0.0723294	1	1	No
FFNGGCPM_01794	FFNGGCPM_01794	1020.02	0.0979491	0.0483674	1	1	No
FFNGGCPM_01795	axe1	803.47	0.178353	0.0613561	1	1	No
FFNGGCPM_01797	recG	1224.69	-0.311416	0.0481634	1	1	No
FFNGGCPM_01798	alr	495.621	-9.38089	0.591331	4.21341e-46	2.3152e-45	Yes
FFNGGCPM_01799	acpS	315.971	-10.0866	0.972673	2.36444e-21	9.00177e-21	Yes
FFNGGCPM_01800	aroF	510.759	-8.1672	0.390787	1.67028e-75	1.66404e-74	Yes
FFNGGCPM_01801	aroG	360.59	-9.77551	0.831114	1.27984e-26	5.16784e-26	Yes
FFNGGCPM_01802	secA_1	603.238	-8.92963	0.461648	1.40046e-66	1.14398e-65	Yes
FFNGGCPM_01803	FFNGGCPM_01803	848.824	0.195834	0.0553602	1	1	No
FFNGGCPM_01804	FFNGGCPM_01804	926.226	0.12857	0.0637123	1	1	No
FFNGGCPM_01805	FFNGGCPM_01805	928.883	0.00996668	0.0687578	1	1	No
FFNGGCPM_01806	FFNGGCPM_01806	789.541	0.0908595	0.0648548	1	1	No
FFNGGCPM_01807	FFNGGCPM_01807	1366.99	0.137017	0.0488658	1	1	No
FFNGGCPM_01808	FFNGGCPM_01808	1406.31	0.0312775	0.0438025	1	1	No
FFNGGCPM_01809	FFNGGCPM_01809	892.995	0.162358	0.0596233	1	1	No
FFNGGCPM_01810	FFNGGCPM_01810	1252.39	0.176532	0.0466481	1	1	No
FFNGGCPM_01811	engA	840.189	-9.58579	0.513191	2.34279e-63	1.76496e-62	Yes
FFNGGCPM_01812	frp	408.95	-8.6436	0.518506	1.31865e-49	7.78768e-49	Yes
FFNGGCPM_01813	dnaI	354.306	-9.42423	0.724278	8.77813e-32	3.75803e-31	Yes
FFNGGCPM_01814	dnaB	366.011	-11.6785	1.01427	9.37547e-27	3.8001e-26	Yes
FFNGGCPM_01815	nrdR	590.908	-8.0136	0.338349	8.36058e-96	1.21257e-94	Yes
FFNGGCPM_01816	gntR	797.623	-0.0120495	0.0610413	1	1	No
FFNGGCPM_01817	FFNGGCPM_01817	979.396	0.0984173	0.0570255	1	1	No
FFNGGCPM_01818	FFNGGCPM_01818	520.849	0.186684	0.0665261	1	1	No
FFNGGCPM_01819	qsrB	1126.3	-0.183484	0.0515467	1	1	No
FFNGGCPM_01820	qsrA	960.805	-0.0398716	0.0561841	1	1	No
FFNGGCPM_01821	FFNGGCPM_01821	903.223	-0.226599	0.0586226	1	1	No
FFNGGCPM_01822	FFNGGCPM_01822	1600.62	0.256859	0.0476031	1	1	No
FFNGGCPM_01823	scrK	967.557	-0.364187	0.0557496	1	1	No
FFNGGCPM_01824	scrA	650.906	-0.244713	0.0754255	1	1	No
FFNGGCPM_01825	scrB	679.123	-6.949	0.231245	3.26096e-146	1.13973e-144	Yes
FFNGGCPM_01826	scrR	965.687	-3.88716	0.0894768	1.69251e-228	4.00937e-226	No
FFNGGCPM_01827	mvaA	415.374	-10.0081	0.832166	6.78447e-28	2.79237e-27	Yes
FFNGGCPM_01828	mvaS	528.05	-7.1621	0.275129	2.19855e-111	4.07592e-110	Yes
FFNGGCPM_01829	FFNGGCPM_01829	1045.37	0.142714	0.0589123	1	1	No
FFNGGCPM_01830	FFNGGCPM_01830	671.958	0.122454	0.0666412	1	1	No
FFNGGCPM_01831	FFNGGCPM_01831	1417.41	0.200295	0.0429001	1	1	No
FFNGGCPM_01832	stkP	433.119	-9.85789	0.831071	4.30238e-27	1.75051e-26	No
FFNGGCPM_01833	phpP	646.231	-3.39739	0.0976763	4.36483e-133	1.07958e-131	No
FFNGGCPM_01834	sun	682.896	0.213986	0.073453	1	1	No
FFNGGCPM_01835	fmt	500.309	-7.31887	0.32129	2.09176e-86	2.51957e-85	No
FFNGGCPM_01836	priA	533.196	-3.64597	0.110474	7.71747e-127	1.71778e-125	No
FFNGGCPM_01837	rpoZ	589.561	-5.91335	0.183173	1.11467e-158	5.52668e-157	Yes
FFNGGCPM_01838	gmk	281.844	-9.08521	0.723468	1.80177e-29	7.51736e-29	Yes
FFNGGCPM_01839	rny	889.673	-3.32467	0.122926	8.13937e-80	8.8087e-79	No
FFNGGCPM_01840	yoeB	1102.72	0.0812198	0.0598046	1	1	No
FFNGGCPM_01841	yefM	876.059	-0.0194026	0.0620095	1	1	No
FFNGGCPM_01842	FFNGGCPM_01842	1026.21	-4.08952	0.084785	8.30179e-291	3.53988e-288	No
FFNGGCPM_01843	FFNGGCPM_01843	704.487	-4.51428	0.117132	7.07575e-198	6.85705e-196	No
FFNGGCPM_01844	rsfA	959.464	-2.19736	0.0722896	1.21814e-61	8.80361e-61	No
FFNGGCPM_01845	FFNGGCPM_01845	481.027	-4.6119	0.141439	5.95133e-144	1.92246e-142	No
FFNGGCPM_01846	yqeK	777.396	-3.19867	0.0870627	9.13135e-141	2.82145e-139	No
FFNGGCPM_01847	nadD	680.556	-2.67538	0.0994282	9.68488e-64	7.37434e-63	No
FFNGGCPM_01848	FFNGGCPM_01848	616.518	-5.22817	0.152859	1.49385e-168	9.09971e-167	No
FFNGGCPM_01849	yqeH	744.443	-7.38356	0.295733	1.23095e-103	2.03441e-102	No
FFNGGCPM_01850	FFNGGCPM_01850	780.095	-8.76511	0.441573	1.18053e-69	1.0273e-68	Yes
FFNGGCPM_01851	corA2	630.819	-8.58976	0.42602	2.05969e-71	1.88466e-70	Yes
FFNGGCPM_01852	FFNGGCPM_01852	536.572	-0.169955	0.0835438	1	1	No
FFNGGCPM_01853	sstT	1139.72	-0.109194	0.0603438	1	1	No
FFNGGCPM_01854	FFNGGCPM_01854	1360.08	-0.287481	0.0514758	1	1	No
FFNGGCPM_01855	FFNGGCPM_01855	1524.47	-0.0514061	0.0443388	1	1	No
FFNGGCPM_01856	FFNGGCPM_01856	1029.87	-0.0230912	0.0622477	1	1	No
FFNGGCPM_01857	FFNGGCPM_01857	1298.32	0.102406	0.0429247	1	1	No
FFNGGCPM_01858	gtfB_1	795.987	-0.0234611	0.0665425	1	1	No
FFNGGCPM_01859	gtfA_1	535.069	0.27397	0.0776616	1	1	No
FFNGGCPM_01860	secA_2	1253.14	0.159178	0.0506088	1	1	No
FFNGGCPM_01861	asp3	998.594	0.174019	0.0582385	1	1	No
FFNGGCPM_01862	asp2	1101.01	0.0571559	0.061321	1	1	No
FFNGGCPM_01863	asp1	1186.41	0.0840844	0.054134	1	1	No
FFNGGCPM_01864	secY_2	652.342	0.0893678	0.0787594	1	1	No
FFNGGCPM_01865	gtf3	712.196	0.141344	0.0665023	1	1	No
FFNGGCPM_01866	gtfB_2	993.576	0.0771901	0.0656171	1	1	No
FFNGGCPM_01867	glyD	629.934	0.0709406	0.0747135	1	1	No
FFNGGCPM_01868	cps23FU_2	588.779	0.22255	0.0699891	1	1	No
FFNGGCPM_01869	FFNGGCPM_01869	887.49	0.15625	0.0630461	1	1	No
FFNGGCPM_01870	psrP	1397.14	0.139714	0.0465208	1	1	No
FFNGGCPM_01871	FFNGGCPM_01871	928.386	0.105242	0.056558	1	1	No
FFNGGCPM_01872	FFNGGCPM_01872	898.451	-0.834577	0.0753584	1	1	No
FFNGGCPM_01873	FFNGGCPM_01873	980.892	0.322084	0.0659307	1	1	No
FFNGGCPM_01874	trxA	1086.24	0.351061	0.053542	1	1	No
FFNGGCPM_01875	queF	827.327	0.127715	0.0639071	1	1	No
FFNGGCPM_01876	aqpZ	838.398	0.0686024	0.0648328	1	1	No
FFNGGCPM_01877	FFNGGCPM_01877	474.515	0.183523	0.0734416	1	1	No
FFNGGCPM_01878	FFNGGCPM_01878	546.902	0.0549228	0.0667969	1	1	No
FFNGGCPM_01879	FFNGGCPM_01879	796.895	0.0505526	0.0640099	1	1	No
FFNGGCPM_01880	FFNGGCPM_01880	999.089	0.182385	0.0551637	1	1	No
FFNGGCPM_01881	pepF2	1059.93	0.177876	0.0535011	1	1	No
FFNGGCPM_01882	FFNGGCPM_01882	977.083	0.0628034	0.0630837	1	1	No
FFNGGCPM_01883	prmA	1159.06	0.0908267	0.046182	1	1	No
FFNGGCPM_01884	FFNGGCPM_01884	885.549	-0.0213959	0.0531035	1	1	No
FFNGGCPM_01885	FFNGGCPM_01885	565.611	0.014678	0.0777235	1	1	No
FFNGGCPM_01886	FFNGGCPM_01886	886.591	-0.0165862	0.0875269	1	1	No
FFNGGCPM_01887	FFNGGCPM_01887	830.275	-0.0165848	0.0756277	1	1	No
FFNGGCPM_01888	hicB	873.735	0.205311	0.0575579	1	1	No
FFNGGCPM_01889	hicA	984.733	0.227883	0.063057	1	1	No
FFNGGCPM_01890	FFNGGCPM_01890	1533.21	0.18377	0.0417689	1	1	No
FFNGGCPM_01891	FFNGGCPM_01891	992.607	0.0958742	0.0578371	1	1	No
FFNGGCPM_01892	FFNGGCPM_01892	1316.05	0.0843853	0.0518647	1	1	No
FFNGGCPM_01893	sacA	911.764	0.0538724	0.0549935	1	1	No
FFNGGCPM_01894	FFNGGCPM_01894	1453.67	0.146958	0.0474768	1	1	No
FFNGGCPM_01895	FFNGGCPM_01895	831.914	-0.181912	0.0596071	1	1	No
FFNGGCPM_01896	FFNGGCPM_01896	607.602	0.178742	0.0746969	1	1	No
FFNGGCPM_01897	FFNGGCPM_01897	908.918	-0.0973504	0.055769	1	1	No
FFNGGCPM_01898	mga2	626.009	0.0284687	0.0729565	1	1	No
FFNGGCPM_01899	FFNGGCPM_01899	1361.15	0.198658	0.0516215	1	1	No
FFNGGCPM_01900	FFNGGCPM_01900	694.531	0.0186474	0.0615024	1	1	No
FFNGGCPM_01901	FFNGGCPM_01901	1393.23	0.103258	0.052711	1	1	No
FFNGGCPM_01902	gls24	893.62	0.139651	0.0578326	1	1	No
FFNGGCPM_01903	FFNGGCPM_01903	1115.9	0.0999989	0.0532982	1	1	No
FFNGGCPM_01904	FFNGGCPM_01904	571.469	-1.95565	0.10181	5.93376e-21	2.24703e-20	No
FFNGGCPM_01905	FFNGGCPM_01905	1278.2	0.0461402	0.045954	1	1	No
FFNGGCPM_01906	FFNGGCPM_01906	1003.71	0.185178	0.0588103	1	1	No
FFNGGCPM_01907	FFNGGCPM_01907	1364.29	0.164151	0.0474349	1	1	No
FFNGGCPM_01908	lacF-2_2	1418.18	0.054478	0.0463565	1	1	No
FFNGGCPM_01909	FFNGGCPM_01909	926.183	-0.0295029	0.0541706	1	1	No
FFNGGCPM_01910	FFNGGCPM_01910	1037.75	0.198811	0.0523265	1	1	No
FFNGGCPM_01911	FFNGGCPM_01911	604.16	0.107193	0.0723574	1	1	No
FFNGGCPM_01912	xylR	915.438	-0.430937	0.0583444	1	1	No
FFNGGCPM_01913	FFNGGCPM_01913	678.111	0.112908	0.0683035	1	1	No
FFNGGCPM_01914	cclA	555.605	0.166658	0.0903444	1	1	No
FFNGGCPM_01915	trpA	1019.52	-0.0670606	0.0532172	1	1	No
FFNGGCPM_01916	trpB	1455.48	0.147476	0.0558817	1	1	No
FFNGGCPM_01917	trpF	1052.04	0.157235	0.0518822	1	1	No
FFNGGCPM_01918	trpC	425.93	-0.113093	0.0764065	1	1	No
FFNGGCPM_01919	trpD	1027.11	0.00737501	0.0566183	1	1	No
FFNGGCPM_01920	trpG	986.608	0.0628053	0.0551285	1	1	No
FFNGGCPM_01921	trpE	906.943	-0.348542	0.0683632	1	1	No
FFNGGCPM_01922	FFNGGCPM_01922	1095.67	-7.2038	0.201471	1.71558e-208	2.43841e-206	Yes
FFNGGCPM_01923	FFNGGCPM_01923	1075.71	0.102659	0.053999	1	1	No
FFNGGCPM_01924	FFNGGCPM_01924	983.698	0.119855	0.064059	1	1	No
FFNGGCPM_01925	mgtC	780.738	0.0956374	0.0619215	1	1	No
FFNGGCPM_01926	sfuB_2	1101.62	-0.0271756	0.0530647	1	1	No
FFNGGCPM_01927	FFNGGCPM_01927	1382.6	-0.0452501	0.04616	1	1	No
FFNGGCPM_01928	FFNGGCPM_01928	1646.17	0.13539	0.0447687	1	1	No
FFNGGCPM_01929	FFNGGCPM_01929	1258.42	0.068879	0.0521511	1	1	No
FFNGGCPM_01930	FFNGGCPM_01930	757.675	0.0398274	0.0636875	1	1	No
FFNGGCPM_01931	pfbA	1300.12	0.0963288	0.0514994	1	1	No
FFNGGCPM_01932	aatB	329.558	-7.75041	0.423729	1.79268e-57	1.20949e-56	Yes
FFNGGCPM_01933	FFNGGCPM_01933	590.683	-8.72778	0.438166	4.79031e-70	4.22022e-69	Yes
FFNGGCPM_01934	FFNGGCPM_01934	458.872	0.0687891	0.0861077	1	1	No
FFNGGCPM_01935	FFNGGCPM_01935	1209.66	0.122465	0.052426	1	1	No
FFNGGCPM_01936	FFNGGCPM_01936	884.892	0.045334	0.0554496	1	1	No
FFNGGCPM_01937	FFNGGCPM_01937	1474.18	0.203446	0.0485989	1	1	No
FFNGGCPM_01938	FFNGGCPM_01938	1055.65	0.102805	0.0572612	1	1	No
FFNGGCPM_01939	exoA	800.459	-0.634726	0.072456	1	1	No
FFNGGCPM_01940	FFNGGCPM_01940	1019.47	0.0755261	0.0558877	1	1	No
FFNGGCPM_01941	FFNGGCPM_01941	695.271	-0.230737	0.0641043	1	1	No
FFNGGCPM_01942	FFNGGCPM_01942	935.982	0.157519	0.0516533	1	1	No
FFNGGCPM_01943	xpt	1387.41	0.250536	0.0505237	1	1	No
FFNGGCPM_01944	pbuX	1132.26	0.185018	0.0585838	1	1	No
FFNGGCPM_01945	dpnB	1648.04	0.0907294	0.0447097	1	1	No
FFNGGCPM_01946	FFNGGCPM_01946	610.985	-0.031005	0.0682422	1	1	No
FFNGGCPM_01947	dpnM	785.333	-7.36183	0.491969	1.50042e-38	7.25372e-38	Yes
FFNGGCPM_01948	paaI	571.495	0.132504	0.0736477	1	1	No
FFNGGCPM_01949	galT-2	417.459	0.0195343	0.0756146	1	1	No
FFNGGCPM_01950	galK	1066.64	0.179706	0.0551694	1	1	No
FFNGGCPM_01951	galR	1227.48	0.123891	0.0445127	1	1	No
FFNGGCPM_01952	adhB	1293.74	0.230254	0.0448731	1	1	No
FFNGGCPM_01953	nmlR	595.186	0.108194	0.0925451	1	1	No
FFNGGCPM_01954	czcD	954.815	0.136811	0.0508424	1	1	No
FFNGGCPM_01955	sczA	1283.34	0.126698	0.0572056	1	1	No
FFNGGCPM_01956	pnuC	1344.19	0.14579	0.0424829	1	1	No
FFNGGCPM_01957	proWX	652.68	0.0708839	0.0705455	1	1	No
FFNGGCPM_01958	proV	859.266	0.151374	0.0614203	1	1	No
FFNGGCPM_01959	FFNGGCPM_01959	1359.67	0.076	0.0463623	1	1	No
FFNGGCPM_01960	FFNGGCPM_01960	771.658	-0.549038	0.0917585	1	1	No
FFNGGCPM_01961	FFNGGCPM_01961	737.902	0.248343	0.0632865	1	1	No
FFNGGCPM_01962	pepA	800.158	-0.20137	0.0747043	1	1	No
FFNGGCPM_01963	FFNGGCPM_01963	843.807	-2.57941	0.0746833	2.67211e-99	4.04038e-98	No
FFNGGCPM_01964	piuB	444.017	0.130539	0.0820009	1	1	No
FFNGGCPM_01965	piuC	720.274	-0.0573182	0.0565224	1	1	No
FFNGGCPM_01966	piuD	920.577	-0.406357	0.0706513	1	1	No
FFNGGCPM_01967	piuA	460.306	0.0790644	0.0689353	1	1	No
FFNGGCPM_01968	yidD	563.894	0.0627856	0.0689633	1	1	No
FFNGGCPM_01969	rluB	2011.98	-1.14768	0.0537354	0.0057916	0.0201102	No
FFNGGCPM_01970	scpB	795.658	-1.88267	0.0892082	4.21815e-23	1.64407e-22	No
FFNGGCPM_01971	scpA	714.218	-2.47185	0.0881402	1.25087e-62	9.3247e-62	No
FFNGGCPM_01972	xerD	776.263	-0.380514	0.0732408	1	1	No
FFNGGCPM_01973	FFNGGCPM_01973	557.351	-3.47758	0.129969	4.47306e-81	4.91575e-80	No
FFNGGCPM_01974	FFNGGCPM_01974	538.48	-2.77579	0.112607	4.61267e-56	2.99824e-55	No
FFNGGCPM_01975	rdgB	497.944	-7.29207	0.316049	1.75048e-88	2.15724e-87	No
FFNGGCPM_01976	murI	202.272	-10.2119	1.01524	2.76115e-20	1.04375e-19	Yes
FFNGGCPM_01977	FFNGGCPM_01977	849.022	-9.53232	0.484424	5.86686e-70	5.14738e-69	Yes
FFNGGCPM_01978	treC	528.677	-0.89296	0.112117	1	1	No
FFNGGCPM_01979	treP	1538.25	0.0957961	0.0419632	1	1	No
FFNGGCPM_01980	treR	723.608	0.0966698	0.071841	1	1	No
FFNGGCPM_01982	FFNGGCPM_01982	1051.38	0.344939	0.0594194	1	1	No
FFNGGCPM_01983	FFNGGCPM_01983	1161.74	0.0668761	0.0501365	1	1	No
FFNGGCPM_01985	FFNGGCPM_01985	1117.4	0.0975674	0.0641344	1	1	No
FFNGGCPM_01986	amiF	1007.13	-3.96773	0.0974707	1.07861e-203	1.3527e-201	Yes
FFNGGCPM_01987	amiE	430.534	-3.86594	0.117792	7.82337e-131	1.8329e-129	Yes
FFNGGCPM_01988	amiD	385.092	-4.2429	0.144419	9.25426e-112	1.73071e-110	Yes
FFNGGCPM_01989	amiC	717.501	-4.04633	0.107523	1.15622e-176	8.8038e-175	Yes
FFNGGCPM_01990	amiA	678.982	-3.70419	0.102844	1.90231e-152	7.79946e-151	Yes
FFNGGCPM_01992	tacL	1439.33	-0.934884	0.0582943	1	1	No
FFNGGCPM_01993	gtfA_2	773.333	0.19818	0.0582125	1	1	No
FFNGGCPM_01994	msmG	1272.03	0.157329	0.055489	1	1	No
FFNGGCPM_01995	msmF	2176.62	0.106726	0.0353502	1	1	No
FFNGGCPM_01996	msmE	715.102	-0.169289	0.0635578	1	1	No
FFNGGCPM_01997	agaN	740.172	0.0301411	0.0562705	1	1	No
FFNGGCPM_01998	msmR	638.025	-7.18152	0.287577	8.99985e-103	1.44268e-101	No
FFNGGCPM_01999	birA	654.731	-2.97537	0.093202	9.72216e-100	1.4912e-98	No
FFNGGCPM_02000	FFNGGCPM_02000	606.967	-2.15129	0.0720103	1.47911e-57	1.0011e-56	No
FFNGGCPM_02001	FFNGGCPM_02001	417.401	-3.9223	0.184324	1.0979e-56	7.24679e-56	Yes
FFNGGCPM_02002	FFNGGCPM_02002	598.398	-8.16964	0.358396	2.12378e-89	2.67922e-88	Yes
FFNGGCPM_02003	FFNGGCPM_02003	515.262	-2.26115	0.0988088	2.48242e-37	1.18137e-36	No
FFNGGCPM_02004	FFNGGCPM_02004	751.574	-8.68942	0.375506	1.28541e-93	1.76807e-92	Yes
FFNGGCPM_02005	FFNGGCPM_02005	336.168	-8.61218	0.548703	3.51373e-44	1.8635e-43	Yes
FFNGGCPM_02006	FFNGGCPM_02006	594.189	-7.99657	0.34584	2.32005e-91	3.03457e-90	Yes
FFNGGCPM_02007	FFNGGCPM_02007	467.944	-9.54136	0.647633	3.04693e-40	1.49334e-39	Yes
FFNGGCPM_02008	FFNGGCPM_02008	471.57	-10.1749	0.831911	6.8282e-29	2.84331e-28	Yes
FFNGGCPM_02010	FFNGGCPM_02010	425.092	-9.70035	0.721101	4.57668e-34	2.04132e-33	Yes
FFNGGCPM_02012	rumA-2	824.209	0.113872	0.0552281	1	1	No
FFNGGCPM_02013	FFNGGCPM_02013	1468.26	0.0256984	0.0490978	1	1	No
FFNGGCPM_02014	recX	863.539	0.081072	0.0612182	1	1	No
FFNGGCPM_02015	FFNGGCPM_02015	482.749	-2.25862	0.106444	2.77375e-32	1.19467e-31	No
FFNGGCPM_02017	FFNGGCPM_02017	661.991	0.0464678	0.0746058	1	1	No
FFNGGCPM_02019	FFNGGCPM_02019	1290.11	0.0935559	0.0555929	1	1	No
FFNGGCPM_02021	groEL	364.801	-4.73413	0.208421	6.71134e-72	6.19419e-71	Yes
FFNGGCPM_02022	groES	469.81	-8.41586	0.464097	7.14924e-58	4.90103e-57	No
FFNGGCPM_02023	ssbB	1576.54	0.187119	0.0491197	1	1	No
FFNGGCPM_02024	ydfG	1290.47	0.236603	0.0529176	1	1	No
FFNGGCPM_02025	FFNGGCPM_02025	497.628	-0.082453	0.0697893	1	1	No
FFNGGCPM_02026	FFNGGCPM_02026	420.402	-0.109539	0.0835189	1	1	No
FFNGGCPM_02027	FFNGGCPM_02027	1344.42	-0.167547	0.0503322	1	1	No
FFNGGCPM_02028	FFNGGCPM_02028	1275.35	-0.095248	0.055337	1	1	No
FFNGGCPM_02029	FFNGGCPM_02029	1252.61	-0.0469693	0.0467551	1	1	No
FFNGGCPM_02030	FFNGGCPM_02030	636.579	0.0140736	0.0663862	1	1	No
FFNGGCPM_02031	FFNGGCPM_02031	1385.9	0.123061	0.0502898	1	1	No
FFNGGCPM_02032	FFNGGCPM_02032	806.523	-0.0311798	0.0585881	1	1	No
FFNGGCPM_02033	patA_2	829.201	0.0372036	0.0593116	1	1	No
FFNGGCPM_02034	FFNGGCPM_02034	934.735	0.0549662	0.0558212	1	1	No
FFNGGCPM_02035	yeeN	1148.07	-0.4299	0.0618914	1	1	No
FFNGGCPM_02036	ply	1069.92	0.214257	0.0596865	1	1	No
FFNGGCPM_02037	FFNGGCPM_02037	1279.66	0.196301	0.0453093	1	1	No
FFNGGCPM_02038	FFNGGCPM_02038	484.79	0.323954	0.0820714	1	1	No
FFNGGCPM_02039	FFNGGCPM_02039	1195.09	0.171709	0.0507352	1	1	No
FFNGGCPM_02040	FFNGGCPM_02040	882.943	0.0859443	0.0596492	1	1	No
FFNGGCPM_02041	FFNGGCPM_02041	327.707	-7.82997	0.447473	6.10866e-53	3.78595e-52	Yes
FFNGGCPM_02042	FFNGGCPM_02042	549.498	0.307585	0.0774435	1	1	No
FFNGGCPM_02043	FFNGGCPM_02043	1367.37	0.180909	0.050994	1	1	No
FFNGGCPM_02044	FFNGGCPM_02044	679.012	0.0478462	0.0626236	1	1	No
FFNGGCPM_02045	FFNGGCPM_02045	875.476	-0.389797	0.0768358	1	1	No
FFNGGCPM_02046	FFNGGCPM_02046	2023.79	0.189118	0.0407707	1	1	No
FFNGGCPM_02047	FFNGGCPM_02047	1834.78	0.0942767	0.051818	1	1	No
FFNGGCPM_02048	FFNGGCPM_02048	1154.53	0.106289	0.0471003	1	1	No
FFNGGCPM_02049	lytA	1397.59	-0.648084	0.175851	1	1	No
FFNGGCPM_02050	dinF	355.609	-0.172252	0.0906009	1	1	No
FFNGGCPM_02051	recA	956.167	-2.18888	0.0831433	2.10582e-46	1.16613e-45	No
FFNGGCPM_02052	cinA	874.759	0.0520357	0.0574058	1	1	No
FFNGGCPM_02053	lytR	486.858	-9.216	0.59313	4.04436e-44	2.1396e-43	Yes
FFNGGCPM_02054	FFNGGCPM_02054	772.291	-7.00754	0.255398	1.30064e-122	2.77297e-121	Yes
FFNGGCPM_02055	tsaE	471.136	-9.67325	0.72085	6.91561e-34	3.0781e-33	Yes
FFNGGCPM_02056	comM	1213.39	0.0917278	0.0485519	1	1	No
FFNGGCPM_02057	plcR_3	1485.7	0.0996744	0.0442573	1	1	No
FFNGGCPM_02058	FFNGGCPM_02058	784.819	0.132599	0.0574263	1	1	No
FFNGGCPM_02059	FFNGGCPM_02059	651.26	-0.116589	0.0715511	1	1	No
FFNGGCPM_02060	FFNGGCPM_02060	752.611	0.189781	0.0608191	1	1	No
FFNGGCPM_02061	FFNGGCPM_02061	1009.5	0.112172	0.0606599	1	1	No
FFNGGCPM_02062	ndk	874.868	0.0885396	0.0613505	1	1	No
FFNGGCPM_02063	rpoC	404.348	-9.25337	0.64961	1.78664e-37	8.52154e-37	Yes
FFNGGCPM_02064	rpoB	334.473	-6.6306	0.412887	1.38547e-42	7.08353e-42	Yes
FFNGGCPM_02065	FFNGGCPM_02065	689.703	-8.46695	0.366184	7.92221e-93	1.069e-91	Yes
FFNGGCPM_02066	FFNGGCPM_02066	342.362	-9.05663	0.648135	6.06263e-36	2.81214e-35	Yes
FFNGGCPM_02067	hlyX	668.918	0.0460033	0.0641069	1	1	No
FFNGGCPM_02068	endA	1852.58	0.22311	0.0372485	1	1	No
FFNGGCPM_02069	epuA	403.059	-0.679756	0.113476	1	1	No
FFNGGCPM_02070	murA-2	1266.03	0.0940794	0.0616519	1	1	No
FFNGGCPM_02071	FFNGGCPM_02071	670.364	-0.316496	0.0667959	1	1	No
FFNGGCPM_02072	FFNGGCPM_02072	851.843	0.101258	0.0590448	1	1	No
FFNGGCPM_02073	coaD	672.086	-3.74259	0.109912	1.69499e-137	4.75488e-136	No
FFNGGCPM_02074	FFNGGCPM_02074	1119.11	-8.26051	0.29178	4.67103e-137	1.29333e-135	No
FFNGGCPM_02075	asnA	475.897	0.26196	0.0823793	1	1	No
FFNGGCPM_02076	FFNGGCPM_02076	947.076	-0.0145073	0.0600736	1	1	No
FFNGGCPM_02077	yjfA	1737.63	-0.0479484	0.0420457	1	1	No
FFNGGCPM_02078	acyP	1384.24	0.059782	0.0517383	1	1	No
FFNGGCPM_02079	yidC1	438.266	-9.03366	0.59668	8.72819e-42	4.37847e-41	Yes
FFNGGCPM_02080	pflA	1040.11	-0.0240478	0.0617723	1	1	No
FFNGGCPM_02081	lysA	671.249	0.191394	0.0688214	1	1	No
FFNGGCPM_02082	purR	608.076	-0.174113	0.0668246	1	1	No
FFNGGCPM_02083	yhaM	672.254	-0.44635	0.0821469	1	1	No
FFNGGCPM_02084	rmuC	1007.25	-0.906541	0.0667365	1	1	No
FFNGGCPM_02085	FFNGGCPM_02085	1174.01	-2.68567	0.0698798	1.34412e-128	3.04857e-127	No
FFNGGCPM_02086	rpe_2	800.446	-7.49337	0.265244	1.1642e-132	2.75786e-131	No
FFNGGCPM_02087	rsgA	358.605	-7.84073	0.42722	4.78007e-58	3.28745e-57	Yes
FFNGGCPM_02088	ksgA	439.937	-5.18992	0.168906	5.52836e-136	1.45512e-134	Yes
FFNGGCPM_02089	FFNGGCPM_02089	1035.8	0.049273	0.0540128	1	1	No
FFNGGCPM_02090	FFNGGCPM_02090	938.151	0.0937447	0.0593247	1	1	No
FFNGGCPM_02091	FFNGGCPM_02091	951.266	0.11424	0.0640542	1	1	No
FFNGGCPM_02092	FFNGGCPM_02092	856.48	0.130723	0.0638793	1	1	No
FFNGGCPM_02093	FFNGGCPM_02093	703.94	0.0220725	0.0630451	1	1	No
FFNGGCPM_02094	FFNGGCPM_02094	860.524	0.0208434	0.0611076	1	1	No
FFNGGCPM_02095	rnmV	1530.82	-7.66089	0.211941	3.98301e-217	6.53214e-215	No
FFNGGCPM_02096	tatD	794.637	-6.78779	0.220233	1.80909e-152	7.56272e-151	No
FFNGGCPM_02097	FFNGGCPM_02097	1598.45	-0.231419	0.0548321	1	1	No
FFNGGCPM_02098	rpmH	499.317	-9.56522	0.647278	1.68538e-40	8.29845e-40	Yes
FFNGGCPM_02099	FFNGGCPM_02099	778.459	-8.82639	0.38915	2.12743e-90	2.69981e-89	Yes
FFNGGCPM_02100	FFNGGCPM_02100	863.453	0.0213711	0.0646087	1	1	No
FFNGGCPM_02101	FFNGGCPM_02101	2032.44	0.0249795	0.0452843	1	1	No
FFNGGCPM_02102	FFNGGCPM_02102	1259.53	0.227516	0.0503702	1	1	No
FFNGGCPM_02103	FFNGGCPM_02103	66.4147	-0.206873	0.151253	1	1	No
FFNGGCPM_02104	FFNGGCPM_02104	1438.7	0.0656679	0.0530834	1	1	No
FFNGGCPM_02105	ccpA	486.667	-1.43592	0.117264	0.000191514	0.000674888	No
FFNGGCPM_02106	FFNGGCPM_02106	1340.7	0.190997	0.0434361	1	1	No
FFNGGCPM_02107	FFNGGCPM_02107	1678.43	-0.00556752	0.0442866	1	1	No
FFNGGCPM_02108	FFNGGCPM_02108	830.473	0.112154	0.0620027	1	1	No
FFNGGCPM_02109	FFNGGCPM_02109	1143.46	0.128186	0.051546	1	1	No
FFNGGCPM_02110	FFNGGCPM_02110	1162.65	0.0544383	0.0547157	1	1	No
FFNGGCPM_02111	FFNGGCPM_02111	1160.41	0.131459	0.0490867	1	1	No
FFNGGCPM_02112	nusG	704.965	-4.79476	0.136583	5.19152e-170	3.45885e-168	No
FFNGGCPM_02113	secE	979.262	-7.82186	0.25408	3.9423e-159	2.00119e-157	Yes
FFNGGCPM_02114	pbp2a	1205.14	-0.47497	0.049833	1	1	No
FFNGGCPM_02115	rluD2	609.562	0.182454	0.0692041	1	1	No
FFNGGCPM_02116	gap	433.282	-8.67397	0.516323	2.1607e-50	1.3013e-49	Yes
FFNGGCPM_02117	FFNGGCPM_02117	1446	0.121427	0.0585601	1	1	No
FFNGGCPM_02118	FFNGGCPM_02118	530.585	0.15181	0.0669907	1	1	No
FFNGGCPM_02119	nadC	77.25	0.00599426	0.116209	1	1	No
FFNGGCPM_02120	FFNGGCPM_02120	1252.59	0.115233	0.0483941	1	1	No
FFNGGCPM_02122	bguR	876.246	-1.27546	0.0624745	9.93696e-06	3.55463e-05	No
FFNGGCPM_02123	bguA	820.087	-0.00174924	0.0588838	1	1	No
FFNGGCPM_02124	bguD	772.056	0.162135	0.0671748	1	1	No
FFNGGCPM_02125	bguB	1183.19	0.147776	0.0547753	1	1	No
FFNGGCPM_02126	bguC	1330.54	0.114012	0.0481723	1	1	No
FFNGGCPM_02127	adhE	534.529	-0.0781633	0.0768722	1	1	No
FFNGGCPM_02128	FFNGGCPM_02128	1360.08	0.0300766	0.0479192	1	1	No
FFNGGCPM_02129	FFNGGCPM_02129	984.103	0.166128	0.0626981	1	1	No
FFNGGCPM_02130	yajC	1275.75	-0.0437964	0.0464542	1	1	No
FFNGGCPM_02131	ulaH_2	951.069	-3.00576	0.0782256	4.85311e-145	1.64235e-143	No
FFNGGCPM_02132	ulaG	1590.43	0.124906	0.0515333	1	1	No
FFNGGCPM_02133	ulaR	1351.63	0.0870762	0.0485274	1	1	No
FFNGGCPM_02134	ulaF	1473.2	0.22439	0.0464753	1	1	No
FFNGGCPM_02135	ulaE	566.86	0.0463125	0.0673241	1	1	No
FFNGGCPM_02136	ulaD	1531.21	0.142884	0.045048	1	1	No
FFNGGCPM_02137	ulaC	312.005	0.208488	0.0872944	1	1	No
FFNGGCPM_02138	ulaB	1520.31	0.182429	0.0529859	1	1	No
FFNGGCPM_02139	ulaA	613.994	0.160922	0.0671135	1	1	No
FFNGGCPM_02140	FFNGGCPM_02140	1168.01	0.0997553	0.0630109	1	1	No
FFNGGCPM_02141	eloR	793.215	-1.79954	0.078151	1.38702e-24	5.48632e-24	No
FFNGGCPM_02142	yidC2	340.683	-1.53377	0.136559	8.83028e-05	0.000312727	No
FFNGGCPM_02143	rnpA	777.853	-8.37465	0.375794	3.89043e-86	4.65978e-85	Yes
FFNGGCPM_02144	ackA	741.904	-3.63274	0.0918375	8.35593e-181	7.42285e-179	No
FFNGGCPM_02145	FFNGGCPM_02145	1172.1	-0.191593	0.0520637	1	1	No
FFNGGCPM_02146	FFNGGCPM_02146	1459.96	0.220167	0.0468847	1	1	No
FFNGGCPM_02147	FFNGGCPM_02147	600.078	0.137577	0.0634977	1	1	No
FFNGGCPM_02148	comGG	1885.77	0.161009	0.0479041	1	1	No
FFNGGCPM_02149	comGF	978.227	0.156735	0.061447	1	1	No
FFNGGCPM_02150	comGE	1426.63	0.0629539	0.0471112	1	1	No
FFNGGCPM_02151	comGD	648.897	-0.0997108	0.0749254	1	1	No
FFNGGCPM_02152	comGC	617.991	0.0415815	0.0725362	1	1	No
FFNGGCPM_02153	comGB	1069.48	0.00123723	0.0557088	1	1	No
FFNGGCPM_02154	comGA	1307.94	0.174878	0.0453485	1	1	No
FFNGGCPM_02155	FFNGGCPM_02155	1367.79	0.013003	0.0467376	1	1	No
FFNGGCPM_02156	adh	1151.39	0.304413	0.0538896	1	1	No
FFNGGCPM_02157	nagA	449.413	-0.0256544	0.0706889	1	1	No
FFNGGCPM_02158	adr	957.235	0.00305566	0.05261	1	1	No
FFNGGCPM_02159	tgt	1179.17	0.214792	0.0499604	1	1	No
FFNGGCPM_02160	FFNGGCPM_02160	321.162	-0.152728	0.0952679	1	1	No
FFNGGCPM_02161	pcp1_2	1162.78	0.192497	0.050397	1	1	No
FFNGGCPM_02162	FFNGGCPM_02162	997.899	0.117871	0.0612253	1	1	No
FFNGGCPM_02163	FFNGGCPM_02163	1279.46	0.101642	0.0505832	1	1	No
FFNGGCPM_02164	FFNGGCPM_02164	1721.91	0.182677	0.039738	1	1	No
FFNGGCPM_02165	FFNGGCPM_02165	1517.06	0.0962638	0.0413576	1	1	No
FFNGGCPM_02166	FFNGGCPM_02166	1057.5	0.0761978	0.0588385	1	1	No
FFNGGCPM_02167	FFNGGCPM_02167	236.211	-1.33806	0.139361	0.0144446	0.0497075	No
FFNGGCPM_02168	thrC	862.239	-0.283518	0.0767578	1	1	No
FFNGGCPM_02169	FFNGGCPM_02169	1265.6	-0.153921	0.0460837	1	1	No
FFNGGCPM_02170	FFNGGCPM_02170	320.24	-6.9714	0.333956	9.02169e-72	8.29062e-71	Yes
FFNGGCPM_02172	FFNGGCPM_02172	573.006	-8.99361	0.485	1.72647e-61	1.23934e-60	Yes
FFNGGCPM_02173	FFNGGCPM_02173	509.38	-7.95255	0.403192	5.54136e-67	4.57914e-66	Yes
FFNGGCPM_02175	FFNGGCPM_02175	741.862	-8.27297	0.335282	1.01141e-104	1.72507e-103	Yes
FFNGGCPM_02176	FFNGGCPM_02176	571.497	-9.37011	0.54875	4.93632e-53	3.06829e-52	Yes
FFNGGCPM_02180	FFNGGCPM_02180	846.608	0.130121	0.0566318	1	1	No
FFNGGCPM_02182	comX2	1265.52	0.184315	0.0535921	1	1	No
FFNGGCPM_02184	FFNGGCPM_02184	1155.57	0.24179	0.0476494	1	1	No
FFNGGCPM_02185	FFNGGCPM_02185	1367.26	0.123805	0.0459829	1	1	No
FFNGGCPM_02186	FFNGGCPM_02186	916.993	-0.0947709	0.0602091	1	1	No
FFNGGCPM_02187	pavB_3	267.105	0.179796	0.105239	1	1	No
FFNGGCPM_02188	FFNGGCPM_02188	1331.13	0.152383	0.0455397	1	1	No
FFNGGCPM_02189	FFNGGCPM_02189	1098.95	-1.0599	0.0600231	0.311	1	No
FFNGGCPM_02190	FFNGGCPM_02190	960.561	-0.0760116	0.0513065	1	1	No

### Sheet: D39V_7_generations
sgRNA	target	baseMean	log2FoldChange	lfcSE	pvalue	padj	Essential
LKIFANNM_00001	dnaA	271.052	-2.86253	0.121811	5.32468e-53	6.5917e-52	Yes
LKIFANNM_00002	dnaN	202.128	-2.33075	0.119038	3.75895e-29	3.74983e-28	Yes
LKIFANNM_00003	LKIFANNM_00003	377.803	-0.457772	0.104911	1	1	No
LKIFANNM_00004	ychF	509.348	-0.189385	0.10082	1	1	No
LKIFANNM_00005	pth	783.775	0.0162119	0.0414862	1	1	No
LKIFANNM_00006	mfd	492.173	0.000819316	0.0441672	1	1	No
LKIFANNM_00007	LKIFANNM_00007	584.159	-0.463309	0.078521	1	1	No
LKIFANNM_00008	divIC	570.945	-2.35958	0.205964	2.92951e-11	2.23797e-10	Yes
LKIFANNM_00010	LKIFANNM_00010	465.888	-0.673029	0.0934918	1	1	No
LKIFANNM_00011	tilS	763.769	-0.360813	0.0814412	1	1	No
LKIFANNM_00012	hpt	627.235	-0.564454	0.232048	1	1	No
LKIFANNM_00013	ftsH	318.722	-0.035627	0.0639084	1	1	No
LKIFANNM_00014	comX2_1	1039.25	0.00662993	0.0394778	1	1	No
LKIFANNM_00015	LKIFANNM_00015	586.479	-4.92176	0.124941	5.56065e-217	1.90452e-214	Yes
LKIFANNM_00016	LKIFANNM_00016	181.731	-0.818911	0.110998	1	1	No
LKIFANNM_00017	LKIFANNM_00017	424.526	-0.301022	0.126647	1	1	No
LKIFANNM_00018	LKIFANNM_00018	440.1	-3.7213	0.125058	2.22384e-105	5.25287e-104	Yes
LKIFANNM_00019	LKIFANNM_00019	679.077	-3.64356	0.314363	1.69384e-17	1.47493e-16	Yes
LKIFANNM_00020	LKIFANNM_00020	816.824	-1.7043	0.0704851	1.43142e-23	1.31909e-22	Yes
LKIFANNM_00021	LKIFANNM_00021	1205.95	0.0119016	0.0350311	1	1	No
LKIFANNM_00022	LKIFANNM_00022	957.931	0.0244188	0.0397365	1	1	No
LKIFANNM_00023	LKIFANNM_00023	578.853	0.00587624	0.0425965	1	1	No
LKIFANNM_00024	comW	1357.67	-0.00213541	0.0335201	1	1	No
LKIFANNM_00025	purA	515.363	0.0259232	0.0472363	1	1	No
LKIFANNM_00026	LKIFANNM_00026	1106.13	0.166489	0.0790514	1	1	No
LKIFANNM_00027	LKIFANNM_00027	831.708	0.0131171	0.0386305	1	1	No
LKIFANNM_00028	LKIFANNM_00028	427.426	-0.663201	0.0898693	1	1	No
LKIFANNM_00029	dut	1217.11	-0.0313762	0.0944801	1	1	No
LKIFANNM_00030	LKIFANNM_00030	1024.32	-0.00844769	0.036514	1	1	No
LKIFANNM_00031	radA	947.985	-0.000438974	0.0377452	1	1	No
LKIFANNM_00032	LKIFANNM_00032	718.457	-4.14228	0.101757	7.01082e-210	2.05818e-207	Yes
LKIFANNM_00033	LKIFANNM_00033	773.238	-0.0967749	0.0914867	1	1	No
LKIFANNM_00034	prs1	355.548	-2.60624	0.0972805	2.0156e-61	2.60506e-60	Yes
LKIFANNM_00035	LKIFANNM_00035	997.924	0.0548276	0.0439164	1	1	No
LKIFANNM_00036	LKIFANNM_00036	1226.61	0.0408538	0.0356866	1	1	No
LKIFANNM_00037	LKIFANNM_00037	654.311	0.00991083	0.0396819	1	1	No
LKIFANNM_00038	LKIFANNM_00038	612.053	0.0555717	0.0472086	1	1	No
LKIFANNM_00039	polA	620.698	-0.517153	0.0724619	1	1	No
LKIFANNM_00040	LKIFANNM_00040	1323.21	0.0252412	0.0359767	1	1	No
LKIFANNM_00041	yeiH	289.519	-0.0208976	0.0462218	1	1	No
LKIFANNM_00042	araT	427.656	-0.0855487	0.102634	1	1	No
LKIFANNM_00043	recO	388.028	-0.0200984	0.0856005	1	1	No
LKIFANNM_00044	plsX	392.279	-0.0222473	0.0504091	1	1	No
LKIFANNM_00045	LKIFANNM_00045	1161.1	0.0255823	0.0340774	1	1	No
LKIFANNM_00046	LKIFANNM_00046	937.736	7.04037e-05	0.0382201	1	1	No
LKIFANNM_00047	blpU	552.376	-0.0110507	0.0509594	1	1	No
LKIFANNM_00048	LKIFANNM_00048	1361.27	0.0175309	0.0342607	1	1	No
LKIFANNM_00049	LKIFANNM_00049	646.4	0.0630359	0.0722805	1	1	No
LKIFANNM_00050	LKIFANNM_00050	866.963	0.0200718	0.0416178	1	1	No
LKIFANNM_00052	comA_1	1780.87	0.018803	0.0377607	1	1	No
LKIFANNM_00053	comB_1	642.482	0.0395374	0.0461668	1	1	No
LKIFANNM_00054	purC	708.523	0.0211401	0.0404715	1	1	No
LKIFANNM_00055	purL	973.734	0.000960078	0.0362629	1	1	No
LKIFANNM_00056	purF	859.951	-0.00922197	0.0363881	1	1	No
LKIFANNM_00058	purN	961.804	0.0115052	0.0376179	1	1	No
LKIFANNM_00059	vanZ	831.663	-0.0302532	0.0389633	1	1	No
LKIFANNM_00060	purH	762.158	0.00292009	0.0382826	1	1	No
LKIFANNM_00061	purD	880.476	0.00829014	0.0401016	1	1	No
LKIFANNM_00062	purE	604.119	0.0334219	0.0415422	1	1	No
LKIFANNM_00063	purK	675.354	-0.0183221	0.0386716	1	1	No
LKIFANNM_00064	LKIFANNM_00064	461.301	-1.36867	0.109676	0.000711207	0.00456729	Yes
LKIFANNM_00065	purB	763.242	-1.45819	0.086499	1.06847e-07	7.34353e-07	Yes
LKIFANNM_00066	strH	674.563	0.0169948	0.0400107	1	1	No
LKIFANNM_00067	cpsR	822.932	-0.812001	0.0670474	1	1	No
LKIFANNM_00068	bgaC	751.233	-0.0262766	0.0399673	1	1	No
LKIFANNM_00069	gadV	709.095	0.0655906	0.0514495	1	1	No
LKIFANNM_00070	gadW	634.452	0.0110363	0.0376173	1	1	No
LKIFANNM_00071	gadE	779.536	0.0340026	0.0412239	1	1	No
LKIFANNM_00072	gadF	1224.96	0.0217098	0.0346067	1	1	No
LKIFANNM_00073	agaS	1171.16	0.0507903	0.0424722	1	1	No
LKIFANNM_00074	galM	679.27	0.0512609	0.0535535	1	1	No
LKIFANNM_00075	LKIFANNM_00075	947.084	-0.0179925	0.0350545	1	1	No
LKIFANNM_00076	LKIFANNM_00076	986.83	0.0084644	0.0350709	1	1	No
LKIFANNM_00077	LKIFANNM_00077	867.48	0.0310788	0.0373124	1	1	No
LKIFANNM_00078	LKIFANNM_00078	910.78	-0.00806848	0.0377663	1	1	No
LKIFANNM_00079	LKIFANNM_00079	770.87	-0.0151911	0.0384973	1	1	No
LKIFANNM_00080	cabP	860.734	-0.0118555	0.0391656	1	1	No
LKIFANNM_00081	LKIFANNM_00081	1029.45	0.0148153	0.0343267	1	1	No
LKIFANNM_00082	LKIFANNM_00082	688.446	0.00435109	0.0392448	1	1	No
LKIFANNM_00083	pavB	1170.61	-0.00330986	0.0362822	1	1	No
LKIFANNM_00084	LKIFANNM_00084	406.591	0.04062	0.0518472	1	1	No
LKIFANNM_00085	LKIFANNM_00085	656.837	0.00915077	0.0387839	1	1	No
LKIFANNM_00086	rpsD	532.433	-3.15652	0.336603	7.70225e-11	5.75847e-10	Yes
LKIFANNM_00087	LKIFANNM_00087	495.308	0.0289363	0.0443805	1	1	No
LKIFANNM_00088	LKIFANNM_00088	573.558	-0.0214942	0.0434631	1	1	No
LKIFANNM_00089	LKIFANNM_00089	558.131	0.0259655	0.053715	1	1	No
LKIFANNM_00090	LKIFANNM_00090	828.342	0.0207383	0.0381616	1	1	No
LKIFANNM_00091	LKIFANNM_00091	801.199	0.0148949	0.0384269	1	1	No
LKIFANNM_00092	LKIFANNM_00092	607.439	0.0122235	0.0400211	1	1	No
LKIFANNM_00093	LKIFANNM_00093	669.956	-0.0279801	0.0449922	1	1	No
LKIFANNM_00094	LKIFANNM_00094	1185.24	0.0131893	0.0409735	1	1	No
LKIFANNM_00095	ptvC	1366.27	-0.00131729	0.0345327	1	1	No
LKIFANNM_00096	ptvB	586.524	-0.0105196	0.0407763	1	1	No
LKIFANNM_00097	ptvA	212.057	-0.0201253	0.0565678	1	1	No
LKIFANNM_00098	ptvR	1689.82	-0.0345353	0.0347509	1	1	No
LKIFANNM_00099	LKIFANNM_00099	1147.67	0.0279688	0.039503	1	1	No
LKIFANNM_00100	LKIFANNM_00100	408.25	-2.80067	0.0905416	3.20383e-88	5.57954e-87	Yes
LKIFANNM_00101	aatA	309.312	-2.72168	0.100316	3.20943e-66	4.33906e-65	Yes
LKIFANNM_00103	gph	836.775	0.0177365	0.0362639	1	1	No
LKIFANNM_00104	sdhA	414.457	0.0467598	0.0573528	1	1	No
LKIFANNM_00105	sdhB	960.253	0.0185287	0.0407895	1	1	No
LKIFANNM_00106	LKIFANNM_00106	1133.47	0.0290934	0.0338141	1	1	No
LKIFANNM_00107	LKIFANNM_00107	1490.78	0.00460885	0.0332166	1	1	No
LKIFANNM_00108	LKIFANNM_00108	568.165	0.0361577	0.053796	1	1	No
LKIFANNM_00109	LKIFANNM_00109	1604.78	-0.00103615	0.0370448	1	1	No
LKIFANNM_00110	LKIFANNM_00110	734.31	0.0223391	0.0401247	1	1	No
LKIFANNM_00111	argG	963.467	0.0177001	0.0360944	1	1	No
LKIFANNM_00112	argH	713.442	0.0204189	0.0375804	1	1	No
LKIFANNM_00114	LKIFANNM_00114	1119.06	-0.010392	0.0382118	1	1	No
LKIFANNM_00115	LKIFANNM_00115	1272.26	0.0405888	0.0391108	1	1	No
LKIFANNM_00116	comA_2	1132.45	0.0632606	0.0408255	1	1	No
LKIFANNM_00117	LKIFANNM_00117	794.472	0.0127098	0.0407877	1	1	No
LKIFANNM_00118	LKIFANNM_00118	854.533	0.00147126	0.0517825	1	1	No
LKIFANNM_00119	LKIFANNM_00119	869.151	-0.0154351	0.0408542	1	1	No
LKIFANNM_00120	LKIFANNM_00120	1579.07	-0.00868455	0.0342111	1	1	No
LKIFANNM_00123	LKIFANNM_00123	771.471	-0.0197822	0.0712172	1	1	No
LKIFANNM_00124	LKIFANNM_00124	828.688	0.0170548	0.037111	1	1	No
LKIFANNM_00125	LKIFANNM_00125	445.266	0.0055389	0.0463952	1	1	No
LKIFANNM_00126	LKIFANNM_00126	841.257	-0.0153464	0.0427762	1	1	No
LKIFANNM_00127	LKIFANNM_00127	740.369	0.0123948	0.0435723	1	1	No
LKIFANNM_00128	LKIFANNM_00128	655.857	0.0162166	0.0398932	1	1	No
LKIFANNM_00129	LKIFANNM_00129	944.095	-0.0299504	0.0371342	1	1	No
LKIFANNM_00130	LKIFANNM_00130	966.221	0.116914	0.0684767	1	1	No
LKIFANNM_00131	LKIFANNM_00131	523.827	0.0362247	0.0430169	1	1	No
LKIFANNM_00132	LKIFANNM_00132	1016.45	-0.00391508	0.036765	1	1	No
LKIFANNM_00134	LKIFANNM_00134	1183.96	0.0432666	0.0371596	1	1	No
LKIFANNM_00135	pspA_1	715.266	-0.00015829	0.0396004	1	1	No
LKIFANNM_00136	mnmA	635.505	-3.94444	0.101524	2.20244e-185	4.11456e-183	Yes
LKIFANNM_00138	LKIFANNM_00138	864.294	-0.00690711	0.0385107	1	1	No
LKIFANNM_00139	mnmG	1071.39	-0.00039366	0.0342707	1	1	No
LKIFANNM_00140	rnjA	587.173	-2.01934	0.0883149	6.4894e-31	6.66786e-30	Yes
LKIFANNM_00141	LKIFANNM_00141	512.77	-2.09551	0.0842923	1.00565e-38	1.09345e-37	Yes
LKIFANNM_00143	cibB	476.141	0.00668885	0.0457503	1	1	No
LKIFANNM_00144	cibA	763.112	0.0112972	0.0412442	1	1	No
LKIFANNM_00145	LKIFANNM_00145	241.902	-1.11979	0.405376	0.540006	1	No
LKIFANNM_00146	rimI	315.689	-1.20652	0.104493	0.0451804	0.271479	No
LKIFANNM_00147	tsaD	172.923	-1.27942	0.115787	0.0146632	0.0891506	No
LKIFANNM_00148	LKIFANNM_00148	1398.99	0.0284424	0.035247	1	1	No
LKIFANNM_00149	LKIFANNM_00149	556.065	-0.00259805	0.0414145	1	1	No
LKIFANNM_00150	LKIFANNM_00150	599.008	0.0318641	0.0411147	1	1	No
LKIFANNM_00151	LKIFANNM_00151	545.615	0.073692	0.0700265	1	1	No
LKIFANNM_00152	epsF	607.632	-0.00288939	0.0409942	1	1	No
LKIFANNM_00153	LKIFANNM_00153	850.49	0.0548418	0.0431184	1	1	No
LKIFANNM_00154	LKIFANNM_00154	767.873	0.0186242	0.0375992	1	1	No
LKIFANNM_00155	LKIFANNM_00155	596.823	-0.0106882	0.0393462	1	1	No
LKIFANNM_00156	LKIFANNM_00156	1095.13	0.0264895	0.036152	1	1	No
LKIFANNM_00157	LKIFANNM_00157	728.383	-0.0172076	0.0394252	1	1	No
LKIFANNM_00158	ugd	971.825	0.038445	0.0434264	1	1	No
LKIFANNM_00159	mutR1	1084.73	0.0397522	0.0422624	1	1	No
LKIFANNM_00160	LKIFANNM_00160	1288.15	0.0357244	0.0357854	1	1	No
LKIFANNM_00161	LKIFANNM_00161	1156.82	0.0241165	0.0378008	1	1	No
LKIFANNM_00162	LKIFANNM_00162	1734.37	0.0128841	0.0308428	1	1	No
LKIFANNM_00163	LKIFANNM_00163	794.799	0.031426	0.0438689	1	1	No
LKIFANNM_00164	azlC	1365.76	0.0155925	0.0356276	1	1	No
LKIFANNM_00165	gshT	1158.05	0.0190457	0.0322951	1	1	No
LKIFANNM_00166	metQ	727.982	-0.0428846	0.0461268	1	1	No
LKIFANNM_00167	dapE	1215.16	0.0223723	0.0374465	1	1	No
LKIFANNM_00168	metN	1039.97	-0.0259473	0.03421	1	1	No
LKIFANNM_00169	metP	749.918	-0.0248071	0.0402632	1	1	No
LKIFANNM_00170	LKIFANNM_00170	472.052	0.00245262	0.0415408	1	1	No
LKIFANNM_00171	LKIFANNM_00171	1013.88	0.0362948	0.0355085	1	1	No
LKIFANNM_00172	LKIFANNM_00172	964.042	0.000694508	0.0361655	1	1	No
LKIFANNM_00173	LKIFANNM_00173	1009.59	0.0295109	0.0420514	1	1	No
LKIFANNM_00174	LKIFANNM_00174	721.047	0.0572652	0.0559883	1	1	No
LKIFANNM_00175	nrdI	745.235	-0.0399155	0.0410144	1	1	No
LKIFANNM_00176	LKIFANNM_00176	916.319	-0.0144713	0.0363883	1	1	No
LKIFANNM_00177	LKIFANNM_00177	264.112	-0.590385	0.12081	1	1	No
LKIFANNM_00178	LKIFANNM_00178	1488.91	-0.00501947	0.0390811	1	1	No
LKIFANNM_00179	hexB	632.019	0.0118732	0.0424474	1	1	No
LKIFANNM_00180	ribH	362.895	0.0478395	0.0679687	1	1	No
LKIFANNM_00181	ribB	706.928	-0.013606	0.0366481	1	1	No
LKIFANNM_00182	ribE	844.222	0.00747374	0.0401958	1	1	No
LKIFANNM_00183	ribD	1416.84	0.00983318	0.0379614	1	1	No
LKIFANNM_00184	LKIFANNM_00184	781.52	-0.198473	0.0861612	1	1	No
LKIFANNM_00185	ruvA	933.33	-0.0105914	0.0359308	1	1	No
LKIFANNM_00186	tag	969.525	-0.026895	0.0365201	1	1	No
LKIFANNM_00187	LKIFANNM_00187	1173.47	-0.0098058	0.0386702	1	1	No
LKIFANNM_00188	LKIFANNM_00188	1058.8	-0.0127023	0.0355233	1	1	No
LKIFANNM_00189	LKIFANNM_00189	1011.21	-0.00909061	0.0380084	1	1	No
LKIFANNM_00190	corA1	317.027	-1.18728	0.386594	0.448814	1	No
LKIFANNM_00191	uvrA	1272.86	0.00397871	0.0313023	1	1	No
LKIFANNM_00192	ypdF	622.512	0.00326015	0.0404297	1	1	No
LKIFANNM_00193	spxA2	392.864	-1.30558	0.105144	0.0033874	0.0210943	Yes
LKIFANNM_00194	LKIFANNM_00194	872.163	-0.0164791	0.0395245	1	1	No
LKIFANNM_00195	LKIFANNM_00195	725.552	0.016292	0.0408373	1	1	No
LKIFANNM_00196	yqgF	721.791	-0.00692358	0.0364678	1	1	No
LKIFANNM_00197	LKIFANNM_00197	722.988	-0.0805666	0.0621977	1	1	No
LKIFANNM_00198	folC	512.123	-0.306624	0.0970812	1	1	No
LKIFANNM_00199	LKIFANNM_00199	507.045	0.0200178	0.044089	1	1	No
LKIFANNM_00200	cls	649.422	-0.548126	0.0907365	1	1	No
LKIFANNM_00201	LKIFANNM_00201	771.326	-0.00923591	0.0390614	1	1	No
LKIFANNM_00202	LKIFANNM_00202	1155.81	0.0169742	0.0358352	1	1	No
LKIFANNM_00203	nrdD	1006.77	0.00775483	0.0398352	1	1	No
LKIFANNM_00204	LKIFANNM_00204	1142.21	0.0351297	0.0369204	1	1	No
LKIFANNM_00205	nrdG	1085.31	0.026749	0.0372289	1	1	No
LKIFANNM_00206	LKIFANNM_00206	742.801	0.0357336	0.0423089	1	1	No
LKIFANNM_00207	rpsJ	607.333	-3.66573	0.0941337	8.47154e-177	1.2435e-174	Yes
LKIFANNM_00208	rplC	493.84	-0.464242	0.0815281	1	1	No
LKIFANNM_00209	rplD	223.116	-4.15139	0.15815	7.56494e-89	1.32871e-87	Yes
LKIFANNM_00210	rplW	264.619	-3.39011	0.157246	1.68315e-52	2.04668e-51	Yes
LKIFANNM_00211	rplB	601.209	-3.86129	0.094623	2.73777e-201	7.03265e-199	Yes
LKIFANNM_00212	rpsS	277.061	-4.13012	0.143217	2.19733e-106	5.37562e-105	Yes
LKIFANNM_00213	rplV	381.65	-3.74687	0.122454	7.64878e-112	2.04133e-110	Yes
LKIFANNM_00214	rpsC	391.397	-4.25562	0.143914	7.8315e-114	2.20462e-112	Yes
LKIFANNM_00215	rplP	701.574	-4.11692	0.542075	2.66643e-09	1.92941e-08	Yes
LKIFANNM_00216	rpmC	627.544	-3.83209	0.187146	3.70315e-52	4.47645e-51	Yes
LKIFANNM_00217	rpsQ	400.003	-3.63245	0.135505	1.92308e-84	3.08745e-83	Yes
LKIFANNM_00218	rplN	296.1	-3.40027	0.126682	2.20351e-80	3.30526e-79	Yes
LKIFANNM_00219	rplX	496.668	-3.44361	0.1153	5.08407e-100	1.07709e-98	Yes
LKIFANNM_00220	rplE	360.251	-3.66468	0.120725	2.41613e-108	6.05506e-107	Yes
LKIFANNM_00221	rpsN	442.185	-3.93573	0.391498	2.22632e-14	1.84479e-13	Yes
LKIFANNM_00222	rpsH	310.962	-4.03923	0.143898	1.732e-99	3.5952e-98	Yes
LKIFANNM_00223	rplF	414.301	-3.82491	0.410896	2.26834e-12	1.79978e-11	Yes
LKIFANNM_00224	rplR	311.594	-3.32157	0.114112	2.54835e-92	4.5538e-91	Yes
LKIFANNM_00225	rpsE	259.015	-4.21093	0.163008	6.84344e-87	1.16225e-85	Yes
LKIFANNM_00226	rpmD	386.399	-3.38154	0.237841	6.30813e-24	5.83928e-23	Yes
LKIFANNM_00227	rplO	338.51	-3.56121	0.122619	3.03592e-97	5.83067e-96	Yes
LKIFANNM_00228	secY	371.457	-4.20838	0.134653	5.36142e-126	2.16034e-124	Yes
LKIFANNM_00229	adk	510.975	-3.83964	0.10992	1.40445e-147	8.7459e-146	Yes
LKIFANNM_00230	infA	484.847	-4.16662	0.114319	2.20406e-169	2.38386e-167	Yes
LKIFANNM_00231	rpmJ	561.19	-4.00954	0.104156	4.81126e-184	8.23929e-182	Yes
LKIFANNM_00232	rpsM	279.546	-4.3666	0.157266	3.19218e-102	7.05368e-101	Yes
LKIFANNM_00233	rpsK	380	-4.37984	0.14463	2.44934e-121	8.25147e-120	Yes
LKIFANNM_00234	rpoA	457.538	-4.81798	0.140113	3.52309e-164	3.29089e-162	Yes
LKIFANNM_00235	rplQ	381.727	-2.0597	0.0946769	3.50935e-29	3.51791e-28	Yes
LKIFANNM_00236	LKIFANNM_00236	339.618	-2.82888	0.107631	5.71818e-65	7.6803e-64	Yes
LKIFANNM_00237	LKIFANNM_00237	511.625	0.0261577	0.0455679	1	1	No
LKIFANNM_00238	LKIFANNM_00238	931.325	0.0648801	0.045047	1	1	No
LKIFANNM_00239	LKIFANNM_00239	625.441	-0.055273	0.0510492	1	1	No
LKIFANNM_00240	LKIFANNM_00240	1183.34	0.0300397	0.0347956	1	1	No
LKIFANNM_00241	gpmB1	962.29	0.0147947	0.0356083	1	1	No
LKIFANNM_00242	sfuB_1	1182.76	0.0367708	0.0397092	1	1	No
LKIFANNM_00243	sfuB_2	409.454	-0.0361978	0.0695346	1	1	No
LKIFANNM_00244	LKIFANNM_00244	829.877	-0.00886089	0.0365996	1	1	No
LKIFANNM_00245	LKIFANNM_00245	830.647	0.0368255	0.046107	1	1	No
LKIFANNM_00246	LKIFANNM_00246	1420.94	0.0667583	0.0371964	1	1	No
LKIFANNM_00247	LKIFANNM_00247	501.285	-0.0327471	0.0461877	1	1	No
LKIFANNM_00248	LKIFANNM_00248	1147.31	0.0128664	0.0325702	1	1	No
LKIFANNM_00249	deoR	670.918	0.0145176	0.0405588	1	1	No
LKIFANNM_00250	LKIFANNM_00250	1065.47	-0.00223103	0.0379337	1	1	No
LKIFANNM_00251	LKIFANNM_00251	791.213	0.0141463	0.0402614	1	1	No
LKIFANNM_00252	LKIFANNM_00252	1091.53	0.0417757	0.0401458	1	1	No
LKIFANNM_00253	LKIFANNM_00253	890.958	0.0232504	0.0391196	1	1	No
LKIFANNM_00254	LKIFANNM_00254	889.123	0.0561395	0.0405249	1	1	No
LKIFANNM_00255	talC	1282.02	0.0629316	0.0397464	1	1	No
LKIFANNM_00256	gldA	637.56	0.0120437	0.0411823	1	1	No
LKIFANNM_00257	leuS	355.006	-3.7482	0.116986	1.96442e-122	6.96015e-121	Yes
LKIFANNM_00258	LKIFANNM_00258	553.286	-0.00605197	0.0437421	1	1	No
LKIFANNM_00259	LKIFANNM_00259	997.729	0.0467096	0.0421942	1	1	No
LKIFANNM_00260	LKIFANNM_00260	1255.51	-0.000164098	0.0350394	1	1	No
LKIFANNM_00261	LKIFANNM_00261	666.366	-0.00714519	0.041711	1	1	No
LKIFANNM_00262	ruvB	562.603	-0.0844558	0.0867673	1	1	No
LKIFANNM_00263	LKIFANNM_00263	292.501	-3.17086	0.145187	7.93125e-51	9.42122e-50	Yes
LKIFANNM_00264	LKIFANNM_00264	984.838	-0.0102578	0.036225	1	1	No
LKIFANNM_00265	uppS	436.532	-3.56181	0.105739	4.97768e-130	2.17641e-128	Yes
LKIFANNM_00266	cdsA	311.698	-3.44783	0.113723	4.24767e-103	9.59226e-102	Yes
LKIFANNM_00267	eep	339.492	-3.46023	0.121054	3.67824e-92	6.51619e-91	Yes
LKIFANNM_00268	proS	412.424	-3.60617	0.115314	1.82975e-113	5.01352e-112	Yes
LKIFANNM_00269	bglA	760.313	-0.0147586	0.0397501	1	1	No
LKIFANNM_00270	glmS	341.403	-3.59418	0.122874	2.62674e-99	5.39796e-98	Yes
LKIFANNM_00271	LKIFANNM_00271	729.322	0.00373055	0.0423146	1	1	No
LKIFANNM_00272	spuA	635.033	0.016984	0.0448179	1	1	No
LKIFANNM_00273	rpsL	534.19	-4.10739	0.1041	2.85495e-196	5.86693e-194	Yes
LKIFANNM_00274	rpsG	1033.87	-4.0687	0.0794174	0	0	Yes
LKIFANNM_00275	fusA	552.423	-2.70852	0.390708	7.58587e-06	5.07783e-05	Yes
LKIFANNM_00276	polC	190.257	-2.2604	0.140905	2.76908e-19	2.44226e-18	Yes
LKIFANNM_00277	relB1	1178.24	0.028602	0.0452719	1	1	No
LKIFANNM_00278	relE1	624.519	0.000501589	0.044802	1	1	No
LKIFANNM_00279	LKIFANNM_00279	513.71	0.00107458	0.0404679	1	1	No
LKIFANNM_00280	pepS	884.487	0.00346465	0.0347087	1	1	No
LKIFANNM_00281	LKIFANNM_00281	924.446	0.0451316	0.0456625	1	1	No
LKIFANNM_00282	rsuA-1	749.867	0.0051135	0.0390204	1	1	No
LKIFANNM_00283	pepC	993.999	-0.023517	0.0336004	1	1	No
LKIFANNM_00284	manN	694.479	-0.0786705	0.0698315	1	1	No
LKIFANNM_00285	manM	550.171	-0.0653101	0.0741295	1	1	No
LKIFANNM_00286	manL	740.191	-0.0315604	0.0475381	1	1	No
LKIFANNM_00287	adhA	752.72	0.0258619	0.0407978	1	1	No
LKIFANNM_00288	LKIFANNM_00288	597.598	0.00518642	0.0395946	1	1	No
LKIFANNM_00289	LKIFANNM_00289	1410.94	0.0582585	0.0346596	1	1	No
LKIFANNM_00290	LKIFANNM_00290	357.442	-0.0805083	0.091183	1	1	No
LKIFANNM_00291	sulA	527.651	-1.47396	0.0763899	4.97696e-10	3.66583e-09	Yes
LKIFANNM_00292	sulB	478.761	-1.21621	0.210463	0.275379	1	No
LKIFANNM_00293	sulC	429.48	-1.58798	0.0798786	1.62249e-13	1.31268e-12	Yes
LKIFANNM_00294	sulD	452.765	-0.334228	0.0947548	1	1	No
LKIFANNM_00295	LKIFANNM_00295	703.747	-0.00650553	0.038254	1	1	No
LKIFANNM_00296	LKIFANNM_00296	309.028	-4.14126	0.138072	4.48154e-115	1.31565e-113	Yes
LKIFANNM_00297	rplM	641.596	-3.46654	0.0957206	9.26156e-147	5.59779e-145	Yes
LKIFANNM_00298	rpsI	405.769	-2.28996	0.101191	2.37165e-37	2.56513e-36	Yes
LKIFANNM_00299	LKIFANNM_00299	382.722	0.0394281	0.054573	1	1	No
LKIFANNM_00300	celA_1	1145.57	0.00971895	0.0367643	1	1	No
LKIFANNM_00301	LKIFANNM_00301	505.788	0.0160046	0.0414243	1	1	No
LKIFANNM_00302	celB	748.773	0.0645388	0.0532003	1	1	No
LKIFANNM_00303	celR	482.577	0.00826342	0.0418234	1	1	No
LKIFANNM_00304	celC	961.534	0.0514825	0.0445718	1	1	No
LKIFANNM_00305	LKIFANNM_00305	162.409	0.00129663	0.0674635	1	1	No
LKIFANNM_00306	celD	634.809	-0.000660659	0.0423761	1	1	No
LKIFANNM_00307	LKIFANNM_00307	1121.16	0.0182708	0.0388113	1	1	No
LKIFANNM_00308	LKIFANNM_00308	354.473	-0.0057387	0.0434276	1	1	No
LKIFANNM_00310	LKIFANNM_00310	1435.31	0.019373	0.0370685	1	1	No
LKIFANNM_00311	LKIFANNM_00311	1118.49	0.00427456	0.0355708	1	1	No
LKIFANNM_00312	basA	735.452	0.0052487	0.0381478	1	1	No
LKIFANNM_00313	spnHL	1497.11	-0.0187608	0.0354726	1	1	No
LKIFANNM_00314	LKIFANNM_00314	643.412	0.0427665	0.0463643	1	1	No
LKIFANNM_00315	eda	778.931	0.0159674	0.0413211	1	1	No
LKIFANNM_00316	LKIFANNM_00316	1095.45	0.0153565	0.0398829	1	1	No
LKIFANNM_00317	LKIFANNM_00317	492.622	0.00511634	0.0460293	1	1	No
LKIFANNM_00318	LKIFANNM_00318	616.162	0.0172815	0.0400245	1	1	No
LKIFANNM_00319	LKIFANNM_00319	978.48	-0.0347502	0.0387122	1	1	No
LKIFANNM_00320	ugl	368.047	0.0177246	0.0499981	1	1	No
LKIFANNM_00321	LKIFANNM_00321	721.349	-0.00422989	0.0528879	1	1	No
LKIFANNM_00322	LKIFANNM_00322	1347.93	0.0403276	0.0341929	1	1	No
LKIFANNM_00323	LKIFANNM_00323	868.056	0.0149792	0.0371404	1	1	No
LKIFANNM_00324	yajC-1	1334.84	0.0522723	0.037564	1	1	No
LKIFANNM_00325	LKIFANNM_00325	1073.16	-0.00426884	0.0345247	1	1	No
LKIFANNM_00326	regR	772.323	-0.0278652	0.0434178	1	1	No
LKIFANNM_00327	LKIFANNM_00327	1038.26	0.00161354	0.0397716	1	1	No
LKIFANNM_00328	LKIFANNM_00328	619.954	-0.0059165	0.0398965	1	1	No
LKIFANNM_00329	LKIFANNM_00329	1184.22	0.0184667	0.0352653	1	1	No
LKIFANNM_00330	mraW	700.628	-5.91135	0.153504	1.15842e-225	4.76109e-223	Yes
LKIFANNM_00331	ftsL	309.062	-6.22297	0.255107	2.51129e-94	4.60777e-93	Yes
LKIFANNM_00332	pbp2x	389.723	-4.07799	0.204096	7.08335e-52	8.51245e-51	Yes
LKIFANNM_00333	mraY	447.723	-5.41996	0.376435	9.97564e-33	1.04061e-31	Yes
LKIFANNM_00334	clpL	1524.1	0.0399733	0.0363164	1	1	No
LKIFANNM_00335	luxS	981.788	0.00800595	0.051884	1	1	No
LKIFANNM_00336	LKIFANNM_00336	446.717	-0.0150764	0.0496225	1	1	No
LKIFANNM_00337	dexB	992.535	0.0108369	0.035136	1	1	No
LKIFANNM_00338	LKIFANNM_00338	1131.22	0.038569	0.0354722	1	1	No
LKIFANNM_00340	cps2A	503.514	-0.038198	0.163085	1	1	No
LKIFANNM_00341	cps2B	1327.8	-0.0396553	0.162615	1	1	No
LKIFANNM_00342	cps2C	1421.88	-0.043453	0.176378	1	1	No
LKIFANNM_00343	cps2D	669.087	-0.0843212	0.216683	1	1	No
LKIFANNM_00344	cps2E	773.853	0.0304563	0.0784249	1	1	No
LKIFANNM_00345	cps2T	958.412	0.0125477	0.063464	1	1	No
LKIFANNM_00346	cps2F	1210.26	-0.00446128	0.0496429	1	1	No
LKIFANNM_00347	cps2G	926.456	-0.0374048	0.064986	1	1	No
LKIFANNM_00348	cps2H	836.714	-0.195956	0.237082	1	1	No
LKIFANNM_00349	cps2I	918.972	-0.0490549	0.128697	1	1	No
LKIFANNM_00350	cps2J	612.611	-0.194047	0.232085	1	1	No
LKIFANNM_00351	cps2K	584.449	-0.0108043	0.0453191	1	1	No
LKIFANNM_00352	cps2P	516.755	-0.00471011	0.0506735	1	1	No
LKIFANNM_00353	cps2L	496.896	-0.0323298	0.121444	1	1	No
LKIFANNM_00354	cps2M	729.153	-0.177893	0.301841	1	1	No
LKIFANNM_00355	cps2N	498.308	-0.106499	0.202104	1	1	No
LKIFANNM_00356	cps2O	325.074	-1.03382	0.122566	0.751706	1	No
LKIFANNM_00357	LKIFANNM_00357	587.818	-0.445377	0.0717077	1	1	No
LKIFANNM_00358	LKIFANNM_00358	926.43	-0.0683756	0.0679682	1	1	No
LKIFANNM_00359	LKIFANNM_00359	668.237	0.0098938	0.0379029	1	1	No
LKIFANNM_00360	aliA	1327.77	0.0527699	0.0414517	1	1	No
LKIFANNM_00361	eng	978.633	-0.00157601	0.0402765	1	1	No
LKIFANNM_00362	pbp1a	613.586	-0.461464	0.0834684	1	1	No
LKIFANNM_00363	recU	409.999	-0.637894	0.103788	1	1	No
LKIFANNM_00364	LKIFANNM_00364	400.778	0.0580468	0.0587024	1	1	No
LKIFANNM_00365	gpsB	389.229	-2.26473	0.265415	1.38705e-06	9.40725e-06	Yes
LKIFANNM_00366	LKIFANNM_00366	661.863	-2.18418	0.290117	3.35303e-05	0.000220849	Yes
LKIFANNM_00367	rlmL	473.519	-0.190128	0.104287	1	1	No
LKIFANNM_00368	mapZ	624.857	-0.282541	0.064731	1	1	No
LKIFANNM_00369	gnd	221.334	-4.36295	0.172675	4.90848e-85	8.06954e-84	Yes
LKIFANNM_00370	ritR	735.086	-2.74181	0.289447	1.09704e-09	7.99435e-09	Yes
LKIFANNM_00371	cbpF	780.277	-0.000264445	0.0389338	1	1	No
LKIFANNM_00372	mvk	250.795	-1.76793	0.107601	8.15517e-13	6.54643e-12	Yes
LKIFANNM_00373	mvaD	258.548	-1.60585	0.138427	1.05962e-05	7.06985e-05	Yes
LKIFANNM_00374	mvaK2	425.628	-0.743195	0.101698	1	1	No
LKIFANNM_00375	fni	646.345	-0.024468	0.0437446	1	1	No
LKIFANNM_00376	vraT	303.068	0.00915416	0.0481638	1	1	No
LKIFANNM_00377	vraS	757.625	0.0194549	0.0379568	1	1	No
LKIFANNM_00378	vraR	569.892	0.0602558	0.0611962	1	1	No
LKIFANNM_00379	LKIFANNM_00379	860.78	0.0477924	0.0391861	1	1	No
LKIFANNM_00380	LKIFANNM_00380	1056.6	-0.0289849	0.0355257	1	1	No
LKIFANNM_00381	LKIFANNM_00381	1439.98	0.0790907	0.046488	1	1	No
LKIFANNM_00382	pspA_2	416.752	0.0116403	0.049847	1	1	No
LKIFANNM_00383	cbpK	609.128	0.0350235	0.0437769	1	1	No
LKIFANNM_00384	LKIFANNM_00384	1273.13	0.0273255	0.0367705	1	1	No
LKIFANNM_00385	LKIFANNM_00385	1277.18	-0.00792455	0.0333871	1	1	No
LKIFANNM_00386	LKIFANNM_00386	933.165	-0.016006	0.0365683	1	1	No
LKIFANNM_00387	mtlA	580.015	-0.00282043	0.0405404	1	1	No
LKIFANNM_00388	mtlR	1290.08	0.025942	0.0345591	1	1	No
LKIFANNM_00389	mtlA2	1369.38	0.0204926	0.0404979	1	1	No
LKIFANNM_00390	mtlD	837.663	0.0367219	0.0424735	1	1	No
LKIFANNM_00391	tig	538.81	-0.0580463	0.0902486	1	1	No
LKIFANNM_00392	yrrC	439.43	-1.44346	0.0836304	1.03911e-07	7.16567e-07	Yes
LKIFANNM_00393	lepB	558.977	-1.565	0.0724169	5.43503e-15	4.55877e-14	Yes
LKIFANNM_00394	rnhC	400.734	-2.14995	0.101333	5.84393e-30	5.94518e-29	Yes
LKIFANNM_00395	zapA	776.984	-0.11048	0.079966	1	1	No
LKIFANNM_00396	zapB	725.016	-0.426216	0.075984	1	1	No
LKIFANNM_00397	mutS2	1381.97	-0.0403798	0.0324696	1	1	No
LKIFANNM_00398	LKIFANNM_00398	450.125	-0.808076	0.107532	1	1	No
LKIFANNM_00399	glyP	355.548	-0.924994	0.0989946	1	1	No
LKIFANNM_00400	mip	817.562	0.039426	0.0407977	1	1	No
LKIFANNM_00401	shetA	506.541	-0.0517016	0.0482992	1	1	No
LKIFANNM_00402	serS	648.454	-2.71133	0.31934	5.23148e-08	3.6567e-07	Yes
LKIFANNM_00403	manO	1028.95	-0.00131366	0.0365305	1	1	No
LKIFANNM_00404	lysC	1444.82	-0.0648707	0.0398878	1	1	No
LKIFANNM_00405	fabM	1185.01	-0.240817	0.107373	1	1	No
LKIFANNM_00406	fabT	465.868	-4.72925	0.135056	1.73044e-168	1.77802e-166	Yes
LKIFANNM_00407	fabH	765.083	-4.71956	0.229935	1.61866e-59	2.07897e-58	Yes
LKIFANNM_00408	acpP	590.264	-3.48154	0.0925394	9.57673e-159	8.20007e-157	Yes
LKIFANNM_00409	fabK	351.942	-4.10331	0.140055	2.85554e-109	7.2446e-108	Yes
LKIFANNM_00410	fabD	458.226	-4.02869	0.115433	3.36249e-152	2.38273e-150	Yes
LKIFANNM_00411	fabG1	364.882	-5.8878	0.204797	6.24668e-127	2.56739e-125	Yes
LKIFANNM_00412	fabF	473.982	-4.74882	0.133727	1.38868e-173	1.90249e-171	Yes
LKIFANNM_00413	accB	439.452	-5.65476	0.174318	4.87281e-158	4.00545e-156	Yes
LKIFANNM_00414	fabZ	428.656	-3.48765	0.116537	1.91342e-101	4.09591e-100	Yes
LKIFANNM_00415	accC	338.847	-5.79087	0.205804	7.20858e-121	2.3893e-119	Yes
LKIFANNM_00416	accD	749.337	-4.51819	0.185955	1.97927e-80	2.99074e-79	Yes
LKIFANNM_00417	accA	435.192	-1.70541	0.130651	5.77871e-08	3.9984e-07	Yes
LKIFANNM_00418	briC	982.524	0.0562241	0.0471798	1	1	No
LKIFANNM_00419	nusB	802.249	-0.345341	0.0985792	1	1	No
LKIFANNM_00420	LKIFANNM_00420	169.286	-0.27588	0.193579	1	1	No
LKIFANNM_00421	efp	422.161	-0.757248	0.11058	1	1	No
LKIFANNM_00422	gatB	424.78	-3.60728	0.109556	1.47341e-125	5.8228e-124	Yes
LKIFANNM_00423	gatA	494.121	-2.85291	0.1027	5.5008e-73	7.6899e-72	Yes
LKIFANNM_00424	gatC	283.132	-3.71225	0.141849	6.86577e-82	1.06888e-80	Yes
LKIFANNM_00425	prfC	785.813	-0.00101784	0.0375226	1	1	No
LKIFANNM_00426	LKIFANNM_00426	656.797	0.0207334	0.038701	1	1	No
LKIFANNM_00427	rpmB	642.496	-0.0361526	0.0492992	1	1	No
LKIFANNM_00428	asp23	930.962	-0.118834	0.0738163	1	1	No
LKIFANNM_00429	LKIFANNM_00429	778.262	-0.498546	0.0870433	1	1	No
LKIFANNM_00430	ilvB	991.342	0.00626893	0.0385503	1	1	No
LKIFANNM_00431	ilvH	677.51	-0.0197373	0.0410135	1	1	No
LKIFANNM_00432	ilvC	1096.33	0.00612369	0.0355396	1	1	No
LKIFANNM_00433	LKIFANNM_00433	971.07	0.0502519	0.0413769	1	1	No
LKIFANNM_00434	LKIFANNM_00434	1385.1	0.0119934	0.0385317	1	1	No
LKIFANNM_00435	ilvA	1171.76	-0.0202595	0.0330742	1	1	No
LKIFANNM_00436	LKIFANNM_00436	947.617	-0.0199583	0.0360362	1	1	No
LKIFANNM_00437	glnQ1	1151.98	0.0136373	0.0407658	1	1	No
LKIFANNM_00438	glnHP1	915.776	0.0445341	0.0409248	1	1	No
LKIFANNM_00439	LKIFANNM_00439	740.269	-0.0210801	0.0417789	1	1	No
LKIFANNM_00440	LKIFANNM_00440	794.027	0.0445875	0.0596253	1	1	No
LKIFANNM_00441	LKIFANNM_00441	1211.4	0.0235096	0.0405637	1	1	No
LKIFANNM_00442	uppP	807.28	-0.00128828	0.0491974	1	1	No
LKIFANNM_00443	dinP	612.928	-0.0212146	0.0388735	1	1	No
LKIFANNM_00444	pfl	950.776	0.0417329	0.0420108	1	1	No
LKIFANNM_00445	LKIFANNM_00445	909.928	0.0309956	0.0416094	1	1	No
LKIFANNM_00446	LKIFANNM_00446	1637.83	0.00522388	0.0389994	1	1	No
LKIFANNM_00447	LKIFANNM_00447	1136.57	0.0338106	0.0350197	1	1	No
LKIFANNM_00448	xylR	699.28	0.00960013	0.0371392	1	1	No
LKIFANNM_00449	LKIFANNM_00449	710.587	0.0215237	0.0415908	1	1	No
LKIFANNM_00450	LKIFANNM_00450	569.803	-0.00232445	0.0409576	1	1	No
LKIFANNM_00451	lacF-1	842.601	0.0030998	0.0370922	1	1	No
LKIFANNM_00452	lacG-1	745.082	0.0289684	0.0387113	1	1	No
LKIFANNM_00453	lacE-1	607.16	0.0190458	0.043476	1	1	No
LKIFANNM_00454	trkH	1003.87	-0.0472146	0.0401984	1	1	No
LKIFANNM_00455	trkA	845.315	0.00369721	0.0432181	1	1	No
LKIFANNM_00456	LKIFANNM_00456	1043.26	-0.00392547	0.0354134	1	1	No
LKIFANNM_00457	mtsA	1232.43	0.0331763	0.03526	1	1	No
LKIFANNM_00458	LKIFANNM_00458	810.961	-0.00919213	0.0375728	1	1	No
LKIFANNM_00459	mtsB	674.871	0.0945986	0.0807031	1	1	No
LKIFANNM_00460	mtsC	493.269	-0.0106604	0.0469726	1	1	No
LKIFANNM_00461	LKIFANNM_00461	1086.21	-0.254742	0.0642083	1	1	No
LKIFANNM_00462	cspR	974.434	0.0569192	0.0408438	1	1	No
LKIFANNM_00463	LKIFANNM_00463	921.363	-0.0468035	0.0410257	1	1	No
LKIFANNM_00464	ribU	445.593	-0.0631172	0.0590305	1	1	No
LKIFANNM_00465	LKIFANNM_00465	625.168	0.00410397	0.055721	1	1	No
LKIFANNM_00466	LKIFANNM_00466	1107.42	-0.00489622	0.0346088	1	1	No
LKIFANNM_00467	LKIFANNM_00467	1410.62	0.0498802	0.0417067	1	1	No
LKIFANNM_00468	rpoE	626.771	-2.51461	0.234526	7.19369e-11	5.41503e-10	Yes
LKIFANNM_00469	pyrG	412.819	-0.0257535	0.0475554	1	1	No
LKIFANNM_00470	nptA	1007.26	-0.0370554	0.0425034	1	1	No
LKIFANNM_00471	endoD	554.085	0.0394104	0.057071	1	1	No
LKIFANNM_00472	pgk	126.207	-1.58804	0.136177	1.38806e-05	9.23131e-05	Yes
LKIFANNM_00473	LKIFANNM_00473	973.189	0.00647229	0.037305	1	1	No
LKIFANNM_00474	glnR	994.723	0.0411688	0.0445525	1	1	No
LKIFANNM_00475	glnA	1815.79	0.0962579	0.0645909	1	1	No
LKIFANNM_00477	LKIFANNM_00477	570.053	-0.00670701	0.0414114	1	1	No
LKIFANNM_00478	creX	1021.42	-0.000185948	0.0366963	1	1	No
LKIFANNM_00479	LKIFANNM_00479	543.648	-0.291529	0.0947606	1	1	No
LKIFANNM_00480	hsdS-F	1228.91	-0.0310221	0.0396641	1	1	No
LKIFANNM_00481	hsdM	1010.11	0.0224681	0.0389031	1	1	No
LKIFANNM_00482	hsdR	936.63	-0.015056	0.0374404	1	1	No
LKIFANNM_00483	LKIFANNM_00483	750.763	0.00934733	0.0411385	1	1	No
LKIFANNM_00484	LKIFANNM_00484	439.792	-0.00863241	0.0450314	1	1	No
LKIFANNM_00485	hrcA	665.773	-0.855297	0.0801561	1	1	No
LKIFANNM_00486	grpE	638.835	-0.745805	0.0680986	1	1	No
LKIFANNM_00487	dnaK	362.39	-2.05724	0.117517	1.84659e-19	1.63566e-18	Yes
LKIFANNM_00488	LKIFANNM_00488	327.171	-1.81524	0.0881882	2.00137e-20	1.78818e-19	Yes
LKIFANNM_00489	LKIFANNM_00489	359.955	-1.78408	0.123211	1.673e-10	1.24566e-09	Yes
LKIFANNM_00490	dnaJ	611.363	-1.2419	0.0918199	0.0078941	0.04857	Yes
LKIFANNM_00491	LKIFANNM_00491	775.556	0.0119976	0.0400592	1	1	No
LKIFANNM_00492	LKIFANNM_00492	673.319	-0.00642186	0.0391965	1	1	No
LKIFANNM_00493	ecsA	701.423	0.0178962	0.0374873	1	1	No
LKIFANNM_00494	ecsB	437.968	0.0194785	0.0431119	1	1	No
LKIFANNM_00495	blpT_1	847.403	0.00672863	0.0397282	1	1	No
LKIFANNM_00496	blpS	392.812	0.0404941	0.0571016	1	1	No
LKIFANNM_00497	blpR	1405.3	0.0841654	0.0452157	1	1	No
LKIFANNM_00498	blpH	624.451	-0.0159516	0.0442948	1	1	No
LKIFANNM_00499	blpC	641.292	-0.400895	0.0872747	1	1	No
LKIFANNM_00500	comB_2	499.724	-0.00175357	0.0419413	1	1	No
LKIFANNM_00501	comB_3	1160.07	0.0162618	0.036686	1	1	No
LKIFANNM_00502	comA_3	633.477	0.0284666	0.0473082	1	1	No
LKIFANNM_00503	comA_4	1558.85	0.032742	0.0365417	1	1	No
LKIFANNM_00504	pncW	525.341	-0.015336	0.0445705	1	1	No
LKIFANNM_00505	blpY	788.958	0.00237319	0.0549065	1	1	No
LKIFANNM_00506	blpZ	525.584	0.0108792	0.0423001	1	1	No
LKIFANNM_00507	pncP	173.01	-0.00625116	0.0475082	1	1	No
LKIFANNM_00508	LKIFANNM_00508	387.672	-1.5688	0.0834122	8.15993e-12	6.30401e-11	Yes
LKIFANNM_00509	trmB	571.419	-0.283869	0.0809039	1	1	No
LKIFANNM_00510	rimP	278.332	-1.80733	0.101564	1.59211e-15	1.35198e-14	Yes
LKIFANNM_00511	nusA	535.738	-0.172715	0.106105	1	1	No
LKIFANNM_00512	LKIFANNM_00512	314.586	-2.75457	0.360696	7.01289e-07	4.77202e-06	Yes
LKIFANNM_00513	LKIFANNM_00513	542.654	-2.16976	0.187738	3.54029e-10	2.61701e-09	Yes
LKIFANNM_00514	infB	662.422	-3.10065	0.153457	6.41681e-43	7.12786e-42	Yes
LKIFANNM_00515	rbfA	888.878	-0.588598	0.0505813	1	1	No
LKIFANNM_00516	LKIFANNM_00516	776.668	0.0232154	0.0402306	1	1	No
LKIFANNM_00517	LKIFANNM_00517	1356.59	0.0270788	0.0361663	1	1	No
LKIFANNM_00518	LKIFANNM_00518	1353.81	-0.0102912	0.0421799	1	1	No
LKIFANNM_00519	LKIFANNM_00519	685.776	-0.0222119	0.0437131	1	1	No
LKIFANNM_00520	LKIFANNM_00520	709.634	4.4044e-05	0.0393447	1	1	No
LKIFANNM_00521	LKIFANNM_00521	1248.07	-0.0536787	0.0543851	1	1	No
LKIFANNM_00522	LKIFANNM_00522	977.155	-0.000646146	0.0362812	1	1	No
LKIFANNM_00523	LKIFANNM_00523	579.425	-3.6684	0.105237	3.18169e-142	1.81621e-140	Yes
LKIFANNM_00524	LKIFANNM_00524	340.224	-3.64516	0.115767	6.26998e-116	1.89483e-114	Yes
LKIFANNM_00525	LKIFANNM_00525	569.372	-2.86467	0.0882915	3.16672e-99	6.44317e-98	Yes
LKIFANNM_00526	valS	360.276	-3.62972	0.132637	7.43584e-88	1.28409e-86	Yes
LKIFANNM_00527	LKIFANNM_00527	551.728	-2.92987	0.0923849	3.90785e-97	7.43578e-96	Yes
LKIFANNM_00528	LKIFANNM_00528	482.27	-3.03949	0.317931	7.70598e-11	5.75847e-10	Yes
LKIFANNM_00529	insK	1495.93	0.0639732	0.0412954	1	1	No
LKIFANNM_00530	LKIFANNM_00530	779.917	0.0335362	0.0407335	1	1	No
LKIFANNM_00532	LKIFANNM_00532	1275.99	0.00363116	0.0348813	1	1	No
LKIFANNM_00533	LKIFANNM_00533	1079.25	0.009331	0.0392109	1	1	No
LKIFANNM_00534	LKIFANNM_00534	811.329	0.00317442	0.0387882	1	1	No
LKIFANNM_00535	LKIFANNM_00535	835.433	0.0817457	0.058909	1	1	No
LKIFANNM_00536	LKIFANNM_00536	1436.95	0.00870181	0.0330647	1	1	No
LKIFANNM_00537	bglG	1257.95	0.0359386	0.0363698	1	1	No
LKIFANNM_00538	bglF	992.114	0.0010317	0.0358791	1	1	No
LKIFANNM_00539	bglA-2	608.415	0.00285194	0.0448203	1	1	No
LKIFANNM_00540	pheS	623.897	-3.43945	0.0893035	1.2586e-164	1.23163e-162	Yes
LKIFANNM_00541	paiA	346.336	-4.15927	0.131677	1.05082e-127	4.40702e-126	Yes
LKIFANNM_00542	pheT	454.938	-3.18001	0.0994876	1.03844e-106	2.57107e-105	Yes
LKIFANNM_00543	LKIFANNM_00543	927.965	0.000956644	0.0387757	1	1	No
LKIFANNM_00544	LKIFANNM_00544	599.93	0.00492064	0.04051	1	1	No
LKIFANNM_00545	higA	575.865	-0.0302413	0.0432117	1	1	No
LKIFANNM_00546	metE	929.677	0.094195	0.0643469	1	1	No
LKIFANNM_00547	metF	1048.49	0.0234165	0.0368761	1	1	No
LKIFANNM_00548	pnp	296.511	-2.74706	0.107616	1.81504e-59	2.31672e-58	Yes
LKIFANNM_00549	cysE	311.91	-2.50721	0.109192	1.67047e-43	1.88616e-42	Yes
LKIFANNM_00550	LKIFANNM_00550	710.86	-3.27697	0.0815462	7.14577e-172	8.63798e-170	Yes
LKIFANNM_00551	cysS	607.73	-3.1188	0.0916432	1.56803e-118	4.88227e-117	Yes
LKIFANNM_00552	mrnC	501.521	-0.0300485	0.044954	1	1	No
LKIFANNM_00553	LKIFANNM_00553	455.148	0.0456699	0.0574453	1	1	No
LKIFANNM_00554	LKIFANNM_00554	1150.82	0.00426974	0.0340529	1	1	No
LKIFANNM_00555	LKIFANNM_00555	1269.96	-0.00619864	0.0383643	1	1	No
LKIFANNM_00556	vex1	593.315	0.0232581	0.0417438	1	1	No
LKIFANNM_00557	vex2	665.219	-0.00550845	0.0410082	1	1	No
LKIFANNM_00558	vex3	1171.55	0.00207943	0.0528595	1	1	No
LKIFANNM_00559	vncR	1235.4	0.0160757	0.0372998	1	1	No
LKIFANNM_00560	vncS	727.333	-0.0039905	0.038073	1	1	No
LKIFANNM_00561	fba	665.329	-2.86882	0.31616	1.99794e-09	1.4508e-08	Yes
LKIFANNM_00562	LKIFANNM_00562	1033.14	-0.02131	0.0342822	1	1	No
LKIFANNM_00563	glnP2b	438.22	0.0044984	0.0416373	1	1	No
LKIFANNM_00564	glnP2a	908.954	0.0106806	0.0383524	1	1	No
LKIFANNM_00565	glnH2	1224.54	0.0223249	0.0337314	1	1	No
LKIFANNM_00566	glnQ5_1	1092.91	0.0331147	0.0430592	1	1	No
LKIFANNM_00567	glnQ4_1	455.559	0.042012	0.0549467	1	1	No
LKIFANNM_00568	recJ	807.425	-0.00567709	0.0419721	1	1	No
LKIFANNM_00569	rnjB	550.682	-1.9266	0.0837811	1.61839e-28	1.59129e-27	Yes
LKIFANNM_00570	estA	732.456	0.00949831	0.0386319	1	1	No
LKIFANNM_00571	murM	848.687	0.0185403	0.0402481	1	1	No
LKIFANNM_00572	murN	1026.15	0.0291771	0.0469491	1	1	No
LKIFANNM_00573	LKIFANNM_00573	658.03	0.0297741	0.0414025	1	1	No
LKIFANNM_00574	uvrC	1025.61	0.0472375	0.0379669	1	1	No
LKIFANNM_00575	LKIFANNM_00575	1156.41	0.0378254	0.0398206	1	1	No
LKIFANNM_00576	LKIFANNM_00576	653.335	0.0271738	0.041112	1	1	No
LKIFANNM_00577	nrd	686.839	-0.0983294	0.0657578	1	1	No
LKIFANNM_00578	pepV	475.554	-0.0692425	0.0780088	1	1	No
LKIFANNM_00579	LKIFANNM_00579	1037.71	0.083548	0.0449523	1	1	No
LKIFANNM_00580	LKIFANNM_00580	1020.83	0.0252595	0.0361917	1	1	No
LKIFANNM_00581	LKIFANNM_00581	1237.94	0.0376556	0.0359448	1	1	No
LKIFANNM_00582	brnQ	849.313	0.0237145	0.0405978	1	1	No
LKIFANNM_00583	LKIFANNM_00583	758.77	-0.0423312	0.040148	1	1	No
LKIFANNM_00584	LKIFANNM_00584	595.622	0.0402906	0.0444786	1	1	No
LKIFANNM_00585	ldcB	1100.36	-0.0265208	0.0443237	1	1	No
LKIFANNM_00586	rplK	383.549	-4.04113	0.231965	9.61443e-40	1.05094e-38	Yes
LKIFANNM_00587	rplA	724.489	-3.98852	0.216428	7.83067e-44	8.89062e-43	Yes
LKIFANNM_00589	LKIFANNM_00589	1368.36	0.0558969	0.035168	1	1	No
LKIFANNM_00590	LKIFANNM_00590	733.104	0.0467092	0.0464419	1	1	No
LKIFANNM_00591	LKIFANNM_00591	1109.3	0.0231057	0.0355976	1	1	No
LKIFANNM_00592	LKIFANNM_00592	746.965	-0.000494791	0.0431501	1	1	No
LKIFANNM_00593	LKIFANNM_00593	693.391	0.00778491	0.041021	1	1	No
LKIFANNM_00594	LKIFANNM_00594	776.725	0.101728	0.0726934	1	1	No
LKIFANNM_00595	LKIFANNM_00595	662.787	0.0425475	0.0559513	1	1	No
LKIFANNM_00596	LKIFANNM_00596	784.706	0.0219167	0.0382188	1	1	No
LKIFANNM_00597	prtA	520.632	-0.00651828	0.0421692	1	1	No
LKIFANNM_00598	LKIFANNM_00598	623.048	-0.00113849	0.0381586	1	1	No
LKIFANNM_00599	LKIFANNM_00599	1232.03	-0.00644933	0.0337388	1	1	No
LKIFANNM_00600	LKIFANNM_00600	644.883	-0.0068405	0.0391965	1	1	No
LKIFANNM_00601	bgaA	581.727	-0.00887062	0.0404118	1	1	No
LKIFANNM_00602	LKIFANNM_00602	617.961	0.0387078	0.0446664	1	1	No
LKIFANNM_00603	LKIFANNM_00603	707.469	-0.00774868	0.0419275	1	1	No
LKIFANNM_00604	LKIFANNM_00604	376.183	0.00718656	0.042334	1	1	No
LKIFANNM_00605	LKIFANNM_00605	483.959	0.00560433	0.0423337	1	1	No
LKIFANNM_00606	LKIFANNM_00606	815.129	0.0260649	0.0392933	1	1	No
LKIFANNM_00607	LKIFANNM_00607	1161.39	0.00374982	0.0388267	1	1	No
LKIFANNM_00608	ytqB	1140.36	0.0428776	0.0399247	1	1	No
LKIFANNM_00609	LKIFANNM_00609	811.307	0.0236527	0.0370787	1	1	No
LKIFANNM_00610	nha2	904.31	0.0468011	0.0540868	1	1	No
LKIFANNM_00611	yihY	699.97	0.00782224	0.0377762	1	1	No
LKIFANNM_00612	ccdA-1	883.268	-0.0158795	0.0418588	1	1	No
LKIFANNM_00613	LKIFANNM_00613	1102.99	-0.0183807	0.0373356	1	1	No
LKIFANNM_00614	msrAB2	565.883	0.0158291	0.0426569	1	1	No
LKIFANNM_00615	yesN	1143.67	-0.0211514	0.0383208	1	1	No
LKIFANNM_00616	yesM	777.467	-0.00174836	0.0391257	1	1	No
LKIFANNM_00617	ywlG	442.207	-0.0449001	0.0584724	1	1	No
LKIFANNM_00618	zmpB	802.512	0.0430998	0.0428219	1	1	No
LKIFANNM_00619	pabB	621.17	0.00588943	0.0406477	1	1	No
LKIFANNM_00620	LKIFANNM_00620	633.37	-0.0282167	0.0493176	1	1	No
LKIFANNM_00621	cbpL	965.888	0.0147675	0.0377084	1	1	No
LKIFANNM_00622	gki	765.25	0.00383258	0.0384765	1	1	No
LKIFANNM_00623	thyA	703.028	-1.35485	0.0619555	9.42924e-09	6.72815e-08	Yes
LKIFANNM_00624	LKIFANNM_00624	1138.68	0.0565898	0.0410629	1	1	No
LKIFANNM_00625	miaA	242.438	-1.02567	0.117065	0.796355	1	No
LKIFANNM_00626	hflX	471.441	-0.73689	0.0877616	1	1	No
LKIFANNM_00627	LKIFANNM_00627	417.799	-0.820331	0.0927241	1	1	No
LKIFANNM_00628	rnz	547.14	-0.40811	0.421639	1	1	No
LKIFANNM_00629	LKIFANNM_00629	490.5	-0.0663158	0.0848423	1	1	No
LKIFANNM_00630	mtaR	357.039	-3.22135	0.380686	2.68371e-09	1.9351e-08	Yes
LKIFANNM_00631	LKIFANNM_00631	1135.67	0.0224295	0.0332386	1	1	No
LKIFANNM_00632	LKIFANNM_00632	711.907	0.0180031	0.0411874	1	1	No
LKIFANNM_00633	rsuA-2	1169.23	0.0459235	0.0388982	1	1	No
LKIFANNM_00634	typA	451.012	0.00292074	0.0441407	1	1	No
LKIFANNM_00635	LKIFANNM_00635	387.097	-0.0363583	0.054252	1	1	No
LKIFANNM_00636	LKIFANNM_00636	870.072	0.0369653	0.0396016	1	1	No
LKIFANNM_00637	LKIFANNM_00637	726.514	-0.00734388	0.0409274	1	1	No
LKIFANNM_00638	LKIFANNM_00638	1141.87	0.0247274	0.0336436	1	1	No
LKIFANNM_00639	murD	412.126	-6.30293	0.224581	1.82378e-124	6.94048e-123	Yes
LKIFANNM_00640	murG	236.408	-4.13613	0.159087	5.28346e-87	9.04793e-86	Yes
LKIFANNM_00641	divIB	590.575	-0.0507271	0.0629782	1	1	No
LKIFANNM_00642	LKIFANNM_00642	1266.34	0.0115791	0.0340409	1	1	No
LKIFANNM_00643	LKIFANNM_00643	658.682	0.0372976	0.0438657	1	1	No
LKIFANNM_00644	LKIFANNM_00644	930.18	0.0226818	0.0381113	1	1	No
LKIFANNM_00645	LKIFANNM_00645	889.905	-0.00266107	0.0373653	1	1	No
LKIFANNM_00646	LKIFANNM_00646	666.615	0.0186753	0.0418156	1	1	No
LKIFANNM_00648	LKIFANNM_00648	685.052	0.0784204	0.0753298	1	1	No
LKIFANNM_00649	LKIFANNM_00649	1031.28	0.0135377	0.0364013	1	1	No
LKIFANNM_00650	LKIFANNM_00650	700.385	-0.00708811	0.0402734	1	1	No
LKIFANNM_00651	LKIFANNM_00651	527.13	-0.00173415	0.0417881	1	1	No
LKIFANNM_00652	pyrF	530.274	0.00603891	0.0462843	1	1	No
LKIFANNM_00653	pyrE	1307.8	0.0491522	0.0355382	1	1	No
LKIFANNM_00654	LKIFANNM_00654	679.205	0.0508078	0.0500599	1	1	No
LKIFANNM_00655	LKIFANNM_00655	858.825	-0.00331938	0.041037	1	1	No
LKIFANNM_00656	LKIFANNM_00656	733.765	0.0139689	0.0382529	1	1	No
LKIFANNM_00657	LKIFANNM_00657	665.595	0.0250946	0.0399283	1	1	No
LKIFANNM_00658	LKIFANNM_00658	1124.05	0.0197052	0.0411612	1	1	No
LKIFANNM_00659	LKIFANNM_00659	580.38	0.0011685	0.0408035	1	1	No
LKIFANNM_00660	LKIFANNM_00660	568.558	0.01067	0.0414999	1	1	No
LKIFANNM_00661	glnQ3	585.467	-0.00718678	0.0454829	1	1	No
LKIFANNM_00662	glnP3b	906.737	0.0314401	0.037274	1	1	No
LKIFANNM_00663	glnP3a	895.03	0.0715541	0.0519991	1	1	No
LKIFANNM_00664	LKIFANNM_00664	1268.52	0.0322364	0.0391066	1	1	No
LKIFANNM_00665	lysS	371.814	-3.55107	0.123292	1.82619e-95	3.38092e-94	Yes
LKIFANNM_00666	lctO	819.009	0.0600087	0.0546549	1	1	No
LKIFANNM_00667	LKIFANNM_00667	1080.83	0.0295012	0.0379728	1	1	No
LKIFANNM_00668	LKIFANNM_00668	938.719	0.0493473	0.0468067	1	1	No
LKIFANNM_00669	thiM-1	1529.21	0.0232015	0.034574	1	1	No
LKIFANNM_00670	thiE-1	1120.89	0.0283888	0.0381433	1	1	No
LKIFANNM_00672	ykoE	590.984	0.00319071	0.0421589	1	1	No
LKIFANNM_00673	ykoD	1255.16	0.0638962	0.0358071	1	1	No
LKIFANNM_00674	ykoC	385.812	0.0120699	0.0436889	1	1	No
LKIFANNM_00675	tenA	639.999	0.0321683	0.0441963	1	1	No
LKIFANNM_00676	thiW	846.744	-0.0864689	0.0549379	1	1	No
LKIFANNM_00677	thiM-2	748.476	0.00325597	0.0377716	1	1	No
LKIFANNM_00678	thiE-2	722.181	0.0753771	0.0627145	1	1	No
LKIFANNM_00679	thiD	670.526	0.0317559	0.0434729	1	1	No
LKIFANNM_00680	LKIFANNM_00680	1245.08	0.0266721	0.0372893	1	1	No
LKIFANNM_00681	copY	641.676	0.0174558	0.0416818	1	1	No
LKIFANNM_00682	cupA	571.992	-0.0190868	0.0413713	1	1	No
LKIFANNM_00683	ctpA	367.466	0.015298	0.0457535	1	1	No
LKIFANNM_00684	spxB	536.342	-0.0598011	0.0602425	1	1	No
LKIFANNM_00685	LKIFANNM_00685	602.904	0.00514643	0.040934	1	1	No
LKIFANNM_00686	LKIFANNM_00686	798.188	-0.0144384	0.0397282	1	1	No
LKIFANNM_00687	LKIFANNM_00687	602.569	0.0444861	0.0491855	1	1	No
LKIFANNM_00688	celA_2	785.628	0.00894048	0.0383374	1	1	No
LKIFANNM_00689	manA	490.228	0.0230929	0.044173	1	1	No
LKIFANNM_00690	LKIFANNM_00690	715.789	0.018907	0.0393759	1	1	No
LKIFANNM_00691	LKIFANNM_00691	1173.18	0.015588	0.0340063	1	1	No
LKIFANNM_00692	LKIFANNM_00692	473.485	0.0099738	0.0433146	1	1	No
LKIFANNM_00693	LKIFANNM_00693	538.4	0.0315828	0.0464015	1	1	No
LKIFANNM_00694	LKIFANNM_00694	715.877	0.00615881	0.0403555	1	1	No
LKIFANNM_00695	LKIFANNM_00695	698.394	-0.933981	0.16134	1	1	No
LKIFANNM_00696	comEB	267.915	0.00291109	0.0442474	1	1	No
LKIFANNM_00697	upp	669.131	-1.60463	0.184952	0.000941128	0.00598768	Yes
LKIFANNM_00698	clpP	384.26	-0.832924	0.0885903	1	1	No
LKIFANNM_00699	LKIFANNM_00699	1183.54	0.0428281	0.0383769	1	1	No
LKIFANNM_00700	livJ	570.445	0.0573243	0.0558364	1	1	No
LKIFANNM_00701	livH	1167.35	0.0246862	0.0377016	1	1	No
LKIFANNM_00702	livM	1206.69	0.0440462	0.0355524	1	1	No
LKIFANNM_00703	livG	1580.27	0.00842365	0.0334384	1	1	No
LKIFANNM_00704	livF	1108.62	0.0350803	0.0413783	1	1	No
LKIFANNM_00705	LKIFANNM_00705	556.23	0.0013261	0.0426941	1	1	No
LKIFANNM_00706	prfB	768.558	-3.34436	0.342967	3.87564e-12	3.03986e-11	Yes
LKIFANNM_00707	ftsE	361.38	-3.68521	0.115192	1.41464e-120	4.61444e-119	Yes
LKIFANNM_00708	ftsX	421.735	-3.01479	0.0955314	5.50984e-99	1.09929e-97	Yes
LKIFANNM_00709	malT	681.192	0.00731141	0.0440364	1	1	No
LKIFANNM_00710	LKIFANNM_00710	750.633	0.00788741	0.042446	1	1	No
LKIFANNM_00711	yqfR	280.738	-1.91584	0.135619	1.19067e-11	9.12993e-11	Yes
LKIFANNM_00712	metK	516.227	-2.638	0.0844465	5.37259e-84	8.55867e-83	Yes
LKIFANNM_00713	pyrDa	615.612	-0.166996	0.0825371	1	1	No
LKIFANNM_00714	holA	554.642	-0.00340381	0.0406912	1	1	No
LKIFANNM_00715	sodA	761.365	-0.0307978	0.0370785	1	1	No
LKIFANNM_00716	LKIFANNM_00716	935.821	-0.0311122	0.0356792	1	1	No
LKIFANNM_00717	rlmN	1187.24	0.0148068	0.0380627	1	1	No
LKIFANNM_00718	LKIFANNM_00718	532.565	-0.00157002	0.0403931	1	1	No
LKIFANNM_00719	LKIFANNM_00719	481.745	0.0358093	0.0462162	1	1	No
LKIFANNM_00720	ppiA	753.163	0.0225519	0.0409664	1	1	No
LKIFANNM_00721	LKIFANNM_00721	869.456	0.0485446	0.0389334	1	1	No
LKIFANNM_00722	rpsP	438.747	-2.44575	0.26631	3.92939e-08	2.75594e-07	Yes
LKIFANNM_00723	khpA	318.509	-1.64769	0.251743	0.00859003	0.052694	No
LKIFANNM_00724	LKIFANNM_00724	335.446	-0.555397	0.0958447	1	1	No
LKIFANNM_00725	LKIFANNM_00725	586.956	-0.384158	0.0691755	1	1	No
LKIFANNM_00726	rimM	193.305	-0.386496	0.20538	1	1	No
LKIFANNM_00727	trmD	735.05	-0.0313761	0.0443412	1	1	No
LKIFANNM_00728	LKIFANNM_00728	776.608	0.00703702	0.0401119	1	1	No
LKIFANNM_00729	LKIFANNM_00729	580.03	0.0280763	0.0422371	1	1	No
LKIFANNM_00730	LKIFANNM_00730	905.123	0.0264308	0.037616	1	1	No
LKIFANNM_00731	bioY	1260.4	0.0156014	0.0351849	1	1	No
LKIFANNM_00732	gor	1104.63	-0.0114343	0.0356009	1	1	No
LKIFANNM_00733	LKIFANNM_00733	1630.02	0.0372696	0.0351144	1	1	No
LKIFANNM_00734	LKIFANNM_00734	717.092	-0.00215227	0.0361278	1	1	No
LKIFANNM_00735	LKIFANNM_00735	590.048	-0.0243396	0.0423491	1	1	No
LKIFANNM_00736	metG	403.164	-4.21273	0.129945	1.8134e-135	8.87268e-134	Yes
LKIFANNM_00737	LKIFANNM_00737	799.777	0.00715855	0.0394058	1	1	No
LKIFANNM_00738	LKIFANNM_00738	680.57	0.0123203	0.0417436	1	1	No
LKIFANNM_00739	LKIFANNM_00739	949.192	0.0231716	0.0378247	1	1	No
LKIFANNM_00740	LKIFANNM_00740	851.95	-0.00658598	0.0363086	1	1	No
LKIFANNM_00741	fabG2	883.887	0.0440397	0.0404428	1	1	No
LKIFANNM_00742	LKIFANNM_00742	451.172	-0.00546445	0.0413759	1	1	No
LKIFANNM_00743	LKIFANNM_00743	1116.07	0.0377012	0.0372225	1	1	No
LKIFANNM_00744	LKIFANNM_00744	838.371	-0.015692	0.0409324	1	1	No
LKIFANNM_00745	LKIFANNM_00745	807.85	0.0401763	0.0416456	1	1	No
LKIFANNM_00746	pepN	1199.18	-0.0257719	0.0351847	1	1	No
LKIFANNM_00747	ciaR	849.518	0.00220073	0.0366823	1	1	No
LKIFANNM_00748	ciaH	797.32	-0.0243066	0.0401195	1	1	No
LKIFANNM_00749	LKIFANNM_00749	548.161	0.00386907	0.0399048	1	1	No
LKIFANNM_00750	LKIFANNM_00750	1292.79	0.0221831	0.0376463	1	1	No
LKIFANNM_00751	yoaA	771.326	-0.0543265	0.0489516	1	1	No
LKIFANNM_00752	rodA	381.112	-0.100955	0.179582	1	1	No
LKIFANNM_00753	thiJ	1023.62	0.0519196	0.0398284	1	1	No
LKIFANNM_00754	LKIFANNM_00754	555.91	-2.64456	0.0802044	1.28109e-93	2.30933e-92	Yes
LKIFANNM_00755	gyrB	387.799	-0.320746	0.156936	1	1	No
LKIFANNM_00756	ezrA	221.649	-2.73041	0.117879	5.51176e-49	6.43561e-48	Yes
LKIFANNM_00758	LKIFANNM_00758	949.639	-0.000282543	0.037248	1	1	No
LKIFANNM_00759	LKIFANNM_00759	1027.68	0.0437207	0.0380126	1	1	No
LKIFANNM_00760	LKIFANNM_00760	553.177	-0.0172242	0.0441708	1	1	No
LKIFANNM_00762	clpE	1379.78	-0.0977463	0.0588709	1	1	No
LKIFANNM_00763	LKIFANNM_00763	1478.97	-0.0502521	0.0889204	1	1	No
LKIFANNM_00764	glnP4	746.097	-0.0440748	0.0495961	1	1	No
LKIFANNM_00765	glnQ4_2	792.193	-0.514874	0.090324	1	1	No
LKIFANNM_00766	folD	615.671	-2.1103	0.102539	1.98006e-27	1.91034e-26	Yes
LKIFANNM_00767	nnrD	1216.63	0.0211321	0.0321523	1	1	No
LKIFANNM_00768	rpiA	898.102	-0.0755552	0.0527811	1	1	No
LKIFANNM_00769	deoB	495.99	0.00653325	0.0443244	1	1	No
LKIFANNM_00770	LKIFANNM_00770	1064.85	-0.00921061	0.039932	1	1	No
LKIFANNM_00771	LKIFANNM_00771	697.843	-0.0336941	0.0438402	1	1	No
LKIFANNM_00772	LKIFANNM_00772	965.775	-0.0375644	0.0386979	1	1	No
LKIFANNM_00773	fucL_1	347.003	-0.0703463	0.08421	1	1	No
LKIFANNM_00774	LKIFANNM_00774	992.692	0.0515437	0.0374593	1	1	No
LKIFANNM_00775	deoD	1642.31	0.022858	0.0328235	1	1	No
LKIFANNM_00776	flaR	923.836	0.0242387	0.044117	1	1	No
LKIFANNM_00777	rpsT	426.239	-0.0147904	0.0426378	1	1	No
LKIFANNM_00778	coaA	432.897	-0.741852	0.0852076	1	1	No
LKIFANNM_00779	LKIFANNM_00779	1119.42	0.103522	0.0570159	1	1	No
LKIFANNM_00780	LKIFANNM_00780	454.686	-0.0140167	0.0455692	1	1	No
LKIFANNM_00781	pdp	867.147	0.0422011	0.0451566	1	1	No
LKIFANNM_00782	deoC	342.398	-0.0292614	0.0551061	1	1	No
LKIFANNM_00783	cdd-1	481.639	0.00506907	0.0483755	1	1	No
LKIFANNM_00784	LKIFANNM_00784	1404.6	-0.0252321	0.0447	1	1	No
LKIFANNM_00785	LKIFANNM_00785	990.248	-0.110455	0.0840313	1	1	No
LKIFANNM_00786	LKIFANNM_00786	553.183	-0.086221	0.077188	1	1	No
LKIFANNM_00787	LKIFANNM_00787	665.712	-0.0142322	0.0445844	1	1	No
LKIFANNM_00789	LKIFANNM_00789	1365.51	0.0161474	0.0344069	1	1	No
LKIFANNM_00791	LKIFANNM_00791	753.745	0.0197801	0.0371131	1	1	No
LKIFANNM_00792	plsY	461.949	-2.6131	0.106682	7.83294e-52	9.35854e-51	Yes
LKIFANNM_00793	parE	438.864	-1.78861	0.0837091	3.80695e-21	3.41628e-20	Yes
LKIFANNM_00795	parC	842.436	-1.37939	0.341865	0.209889	1	No
LKIFANNM_00796	ilvE	366.628	-0.409475	0.0941254	1	1	No
LKIFANNM_00797	LKIFANNM_00797	1346.72	-0.087116	0.0543314	1	1	No
LKIFANNM_00798	LKIFANNM_00798	735.73	-0.0191538	0.0442933	1	1	No
LKIFANNM_00799	LKIFANNM_00799	1289.72	-0.12789	0.0602249	1	1	No
LKIFANNM_00800	pcp1_1	833.25	-0.0497157	0.0436115	1	1	No
LKIFANNM_00801	LKIFANNM_00801	620.083	-0.0483959	0.0655481	1	1	No
LKIFANNM_00802	LKIFANNM_00802	378.718	-3.63974	0.109383	4.73266e-129	2.02617e-127	Yes
LKIFANNM_00803	LKIFANNM_00803	473.775	-4.15472	0.111182	1.32448e-177	2.09369e-175	Yes
LKIFANNM_00804	rpsA	615.742	-2.15472	0.0798907	1.83382e-47	2.09361e-46	Yes
LKIFANNM_00805	LKIFANNM_00805	1349.24	0.0646488	0.0402508	1	1	No
LKIFANNM_00806	LKIFANNM_00806	1099.64	-0.0135765	0.0335121	1	1	No
LKIFANNM_00807	LKIFANNM_00807	804.038	0.0104464	0.0383463	1	1	No
LKIFANNM_00808	LKIFANNM_00808	645.793	0.0290566	0.0406552	1	1	No
LKIFANNM_00809	LKIFANNM_00809	465.569	-2.96417	0.0876141	1.50066e-111	3.95367e-110	Yes
LKIFANNM_00810	dnaX	701.325	-2.90757	0.169329	1.14139e-29	1.15545e-28	Yes
LKIFANNM_00811	LKIFANNM_00811	456.239	-0.802948	0.085558	1	1	No
LKIFANNM_00812	sufC	590.872	-0.0309132	0.042701	1	1	No
LKIFANNM_00813	sufD	498.332	-0.0306861	0.0652074	1	1	No
LKIFANNM_00814	sufS	819.205	0.00555879	0.0367713	1	1	No
LKIFANNM_00815	sufE2	858.496	-0.0523966	0.0616914	1	1	No
LKIFANNM_00816	sufB	1135.37	0.04359	0.0422368	1	1	No
LKIFANNM_00817	pbp3	896.934	-0.0604613	0.0587077	1	1	No
LKIFANNM_00818	cozE	262.317	-0.839343	0.0941872	1	1	No
LKIFANNM_00819	ssrA	682.406	-0.392594	0.0849475	1	1	No
LKIFANNM_00820	LKIFANNM_00820	900.427	0.0432632	0.0442156	1	1	No
LKIFANNM_00821	fruR	1552.98	0.0457766	0.0422057	1	1	No
LKIFANNM_00822	fruB	1187.98	-0.0064865	0.0329588	1	1	No
LKIFANNM_00823	fruA	536.521	0.0123855	0.041321	1	1	No
LKIFANNM_00824	ftsK	536.478	-0.448198	0.0891011	1	1	No
LKIFANNM_00825	LKIFANNM_00825	807.014	0.0278423	0.0405919	1	1	No
LKIFANNM_00826	LKIFANNM_00826	738.514	-0.012938	0.0418317	1	1	No
LKIFANNM_00827	thiI	819.955	0.0110943	0.0382217	1	1	No
LKIFANNM_00828	LKIFANNM_00828	866.618	0.026442	0.0375089	1	1	No
LKIFANNM_00829	LKIFANNM_00829	479.3	-0.00428551	0.0407774	1	1	No
LKIFANNM_00830	LKIFANNM_00830	382.308	-1.2422	0.108721	0.024179	0.146141	No
LKIFANNM_00831	LKIFANNM_00831	473.867	0.0143036	0.0469376	1	1	No
LKIFANNM_00832	LKIFANNM_00832	455.532	0.0367643	0.0500149	1	1	No
LKIFANNM_00833	LKIFANNM_00833	1012.22	0.0207178	0.0328076	1	1	No
LKIFANNM_00834	LKIFANNM_00834	1292.61	-0.0135741	0.0315624	1	1	No
LKIFANNM_00835	LKIFANNM_00835	1094.57	0.0465036	0.0417671	1	1	No
LKIFANNM_00836	argR2	381.932	-0.0331226	0.0537077	1	1	No
LKIFANNM_00837	pepX	884.631	-0.0211092	0.036969	1	1	No
LKIFANNM_00838	dnaE	530.113	-0.312441	0.0764344	1	1	No
LKIFANNM_00839	pfkA	319.385	-4.26469	0.145979	2.60332e-111	6.77192e-110	Yes
LKIFANNM_00840	pyk	504.488	-3.01701	0.35279	5.94486e-09	4.25669e-08	Yes
LKIFANNM_00841	LKIFANNM_00841	654.944	-0.011811	0.0396085	1	1	No
LKIFANNM_00842	LKIFANNM_00842	978.088	0.00462687	0.0359724	1	1	No
LKIFANNM_00843	LKIFANNM_00843	1131.37	-0.000837342	0.033765	1	1	No
LKIFANNM_00844	LKIFANNM_00844	671.081	0.0415533	0.045225	1	1	No
LKIFANNM_00845	LKIFANNM_00845	2199.58	0.0127673	0.0312053	1	1	No
LKIFANNM_00846	LKIFANNM_00846	1175.29	0.0195164	0.0416074	1	1	No
LKIFANNM_00847	LKIFANNM_00847	1065.85	0.0128647	0.0407839	1	1	No
LKIFANNM_00848	LKIFANNM_00848	1090.64	-0.00540993	0.0352186	1	1	No
LKIFANNM_00849	LKIFANNM_00849	683.244	-0.0142719	0.0404945	1	1	No
LKIFANNM_00850	tex	764.806	-0.0134417	0.0386919	1	1	No
LKIFANNM_00851	LKIFANNM_00851	809.614	0.0322445	0.0378761	1	1	No
LKIFANNM_00852	LKIFANNM_00852	735.363	-0.0018154	0.0455045	1	1	No
LKIFANNM_00854	LKIFANNM_00854	646.745	0.0122016	0.0423901	1	1	No
LKIFANNM_00855	LKIFANNM_00855	1441.71	0.00579535	0.0357996	1	1	No
LKIFANNM_00856	LKIFANNM_00856	821.328	-0.0148982	0.0392697	1	1	No
LKIFANNM_00857	LKIFANNM_00857	528.937	-0.0316626	0.0447898	1	1	No
LKIFANNM_00858	LKIFANNM_00858	712.225	0.0198776	0.0397214	1	1	No
LKIFANNM_00859	LKIFANNM_00859	1254.28	0.0247263	0.0338152	1	1	No
LKIFANNM_00860	cad	584.918	0.00330609	0.038522	1	1	No
LKIFANNM_00861	LKIFANNM_00861	1103.21	0.0258181	0.0363102	1	1	No
LKIFANNM_00862	speE	681.792	0.0261702	0.0408617	1	1	No
LKIFANNM_00863	lys1	1150.48	0.0399324	0.0340207	1	1	No
LKIFANNM_00864	nspC	965.603	-0.00778589	0.0422943	1	1	No
LKIFANNM_00865	aguA	706.396	0.00458453	0.0418855	1	1	No
LKIFANNM_00866	LKIFANNM_00866	543.086	0.0134342	0.0443912	1	1	No
LKIFANNM_00867	LKIFANNM_00867	534.709	-0.054746	0.0502737	1	1	No
LKIFANNM_00868	LKIFANNM_00868	997.689	0.00880812	0.0363955	1	1	No
LKIFANNM_00869	LKIFANNM_00869	1287.49	-0.0061614	0.0336185	1	1	No
LKIFANNM_00870	cmbR	559.526	-0.0485515	0.0633307	1	1	No
LKIFANNM_00871	lspA	810.651	-0.060819	0.0526907	1	1	No
LKIFANNM_00872	rluD1	1063.46	-0.00419724	0.0350774	1	1	No
LKIFANNM_00873	cbpE	1398.04	0.0793865	0.0463906	1	1	No
LKIFANNM_00874	proB	653.902	0.00575006	0.0430741	1	1	No
LKIFANNM_00875	proA	380.731	-0.571665	0.0816841	1	1	No
LKIFANNM_00876	proC	1147.41	0.0395477	0.0340838	1	1	No
LKIFANNM_00877	tmk	496.206	-4.34262	0.120104	5.17139e-171	5.90401e-169	Yes
LKIFANNM_00878	holB	402.019	-2.25685	0.100559	5.67854e-36	6.04632e-35	Yes
LKIFANNM_00879	yabA	624.188	-0.349669	0.110521	1	1	No
LKIFANNM_00880	LKIFANNM_00880	577.591	-0.0199259	0.0389649	1	1	No
LKIFANNM_00881	LKIFANNM_00881	843.701	0.0116276	0.038823	1	1	No
LKIFANNM_00882	LKIFANNM_00882	923.734	0.0147724	0.0355759	1	1	No
LKIFANNM_00883	LKIFANNM_00883	1431.86	0.0247838	0.0368762	1	1	No
LKIFANNM_00884	LKIFANNM_00884	555.382	0.0117686	0.0465448	1	1	No
LKIFANNM_00885	trmFO	680.782	-0.344841	0.100163	1	1	No
LKIFANNM_00886	pyrH	251.568	-2.75465	0.114879	7.14622e-53	8.74136e-52	Yes
LKIFANNM_00887	frr	590.069	-0.844758	0.098671	1	1	No
LKIFANNM_00888	LKIFANNM_00888	610.276	-0.8774	0.0937728	1	1	No
LKIFANNM_00889	LKIFANNM_00889	855.907	0.0451589	0.0423135	1	1	No
LKIFANNM_00890	phoH	792.817	0.0224186	0.0413229	1	1	No
LKIFANNM_00891	LKIFANNM_00891	1112.99	0.0294807	0.0395118	1	1	No
LKIFANNM_00892	LKIFANNM_00892	725.361	0.0230789	0.0423978	1	1	No
LKIFANNM_00893	ald_1	676.934	-0.00864077	0.0373077	1	1	No
LKIFANNM_00894	ald_2	957.577	0.0171277	0.0394246	1	1	No
LKIFANNM_00895	LKIFANNM_00895	1309.01	0.0278211	0.0337607	1	1	No
LKIFANNM_00896	comEA	722.548	0.00226449	0.0385489	1	1	No
LKIFANNM_00897	comEC	1120.76	0.000317435	0.0354458	1	1	No
LKIFANNM_00898	LKIFANNM_00898	991.345	0.0247323	0.0382531	1	1	No
LKIFANNM_00899	LKIFANNM_00899	791.609	0.0536575	0.0497368	1	1	No
LKIFANNM_00900	LKIFANNM_00900	424.323	-4.07609	0.672852	1.4141e-06	9.55913e-06	Yes
LKIFANNM_00901	infC	292.127	-4.22418	0.223368	9.4582e-48	1.08584e-46	Yes
LKIFANNM_00902	rpmI	367.654	-4.45743	0.138362	2.15295e-138	1.10608e-136	Yes
LKIFANNM_00903	rplT	516.715	-3.26169	0.0999431	1.11594e-113	3.099e-112	Yes
LKIFANNM_00904	gloA	1099.57	0.0375506	0.0400533	1	1	No
LKIFANNM_00905	pyrK	972.298	0.0301372	0.0378803	1	1	No
LKIFANNM_00906	pyrDb	1196.04	-0.022648	0.0364433	1	1	No
LKIFANNM_00907	lytB	1157.29	0.219767	0.100348	1	1	No
LKIFANNM_00908	pavA	1141.55	-0.0307569	0.0428075	1	1	No
LKIFANNM_00909	ybeY	315.412	-1.2796	0.102607	0.00597996	0.0369034	Yes
LKIFANNM_00910	dgkA	651.556	-1.17055	0.205211	0.370181	1	No
LKIFANNM_00911	era	640.868	-0.887189	0.0787865	1	1	No
LKIFANNM_00912	mutM	412.64	-0.743865	0.0708445	1	1	No
LKIFANNM_00913	coaE	727.055	-0.103188	0.0710478	1	1	No
LKIFANNM_00914	pmrA	581.517	-0.0151462	0.0660327	1	1	No
LKIFANNM_00915	secG	535.35	-0.951868	0.0796895	1	1	No
LKIFANNM_00916	rnr	578.843	-0.0901275	0.0718801	1	1	No
LKIFANNM_00917	smpB	513.933	-0.247614	0.0863909	1	1	No
LKIFANNM_00918	tehB	1162.47	-0.0160257	0.0391555	1	1	No
LKIFANNM_00919	coiA	604.307	0.0285023	0.0436218	1	1	No
LKIFANNM_00920	pepF1	820.477	-0.0448675	0.0430674	1	1	No
LKIFANNM_00921	LKIFANNM_00921	991.305	-0.0267629	0.0456876	1	1	No
LKIFANNM_00922	prsA	906.608	-0.0410549	0.0398067	1	1	No
LKIFANNM_00923	LKIFANNM_00923	610.637	-0.014599	0.0429549	1	1	No
LKIFANNM_00924	LKIFANNM_00924	983.981	-0.0437864	0.0432663	1	1	No
LKIFANNM_00925	gpmB2	1099.08	0.0238509	0.038604	1	1	No
LKIFANNM_00926	ebsC	507.376	-0.0430824	0.0570229	1	1	No
LKIFANNM_00927	LKIFANNM_00927	963.478	0.112752	0.0594779	1	1	No
LKIFANNM_00928	LKIFANNM_00928	1265.56	-0.0353828	0.121252	1	1	No
LKIFANNM_00929	glmU	518.709	-1.95368	0.0809979	4.33532e-32	4.47693e-31	Yes
LKIFANNM_00930	LKIFANNM_00930	357.359	-0.447738	0.0791162	1	1	No
LKIFANNM_00931	LKIFANNM_00931	833.441	-0.0989597	0.0629249	1	1	No
LKIFANNM_00932	mtnN	419.145	-0.207252	0.113022	1	1	No
LKIFANNM_00933	orfX	327.192	-1.84892	0.102053	7.4727e-17	6.4795e-16	Yes
LKIFANNM_00934	dnaQ	507.557	-0.539568	0.0964057	1	1	No
LKIFANNM_00935	LKIFANNM_00935	496.774	-1.42657	0.120143	0.000349063	0.00225573	Yes
LKIFANNM_00936	LKIFANNM_00936	582.553	0.00486046	0.0458401	1	1	No
LKIFANNM_00937	LKIFANNM_00937	705.352	-0.0010873	0.0384136	1	1	No
LKIFANNM_00938	ccdA-2	1108.79	0.0419857	0.0387445	1	1	No
LKIFANNM_00939	LKIFANNM_00939	676.744	0.0173318	0.0421244	1	1	No
LKIFANNM_00941	yfnA	393.814	0.00518488	0.0418266	1	1	No
LKIFANNM_00942	lmb	607.973	0.0185328	0.0417315	1	1	No
LKIFANNM_00943	phtD	835.592	0.0285922	0.0420206	1	1	No
LKIFANNM_00944	dhaM_1	859.503	-0.0202126	0.0375418	1	1	No
LKIFANNM_00945	dhaM_2	1033.05	0.00891109	0.0368731	1	1	No
LKIFANNM_00946	LKIFANNM_00946	1305.95	0.0337224	0.0418825	1	1	No
LKIFANNM_00947	LKIFANNM_00947	1107.75	0.128423	0.0840558	1	1	No
LKIFANNM_00948	ung	743.903	-0.00582463	0.0368399	1	1	No
LKIFANNM_00949	mutX	1136.53	0.0116318	0.0338641	1	1	No
LKIFANNM_00950	pyrC	1576.21	0.00921131	0.0338911	1	1	No
LKIFANNM_00951	LKIFANNM_00951	667.613	-0.00184682	0.0386575	1	1	No
LKIFANNM_00952	pdrM	1371.46	-0.0303617	0.0341509	1	1	No
LKIFANNM_00953	acoA	439.966	-0.007256	0.0416771	1	1	No
LKIFANNM_00954	acoB	847.891	0.0135511	0.0443443	1	1	No
LKIFANNM_00955	acoC	419.058	0.0246064	0.0434332	1	1	No
LKIFANNM_00956	acoL	834.267	-0.0405962	0.0391239	1	1	No
LKIFANNM_00957	lplA	765.279	-0.00773352	0.0403575	1	1	No
LKIFANNM_00958	xerS	1180.12	0.0124887	0.0349389	1	1	No
LKIFANNM_00959	LKIFANNM_00959	585.551	0.0248422	0.0485286	1	1	No
LKIFANNM_00960	rnhB	861.638	-0.0449953	0.0433512	1	1	No
LKIFANNM_00961	rbgA	562.019	-1.25706	0.179472	0.138734	0.8169	No
LKIFANNM_00962	zmpA	1013.61	0.0239837	0.038684	1	1	No
LKIFANNM_00963	LKIFANNM_00963	668.584	0.0274424	0.0433402	1	1	No
LKIFANNM_00964	rexA	760.394	-0.0135771	0.0421561	1	1	No
LKIFANNM_00965	rexB	617.764	-0.0185876	0.0413133	1	1	No
LKIFANNM_00967	eno	414.632	-3.18076	0.410005	5.2827e-08	3.67998e-07	Yes
LKIFANNM_00968	LKIFANNM_00968	792.406	0.0648174	0.049922	1	1	No
LKIFANNM_00969	glxK	1092.29	0.0192144	0.0349256	1	1	No
LKIFANNM_00970	glgA	1268.04	0.0268285	0.0372895	1	1	No
LKIFANNM_00971	glgD	393.445	0.0159484	0.0434163	1	1	No
LKIFANNM_00972	glgC	1024.36	-0.0246927	0.0382636	1	1	No
LKIFANNM_00973	glgB	1228.18	0.0132645	0.0344433	1	1	No
LKIFANNM_00974	gapN	646.173	-0.0236044	0.039768	1	1	No
LKIFANNM_00975	pulA	445.938	0.0179243	0.0457397	1	1	No
LKIFANNM_00976	ligA	492.518	-0.856678	0.0841357	1	1	No
LKIFANNM_00977	LKIFANNM_00977	1114.61	0.0339153	0.040456	1	1	No
LKIFANNM_00978	rggD	610.415	-0.0264426	0.0462644	1	1	No
LKIFANNM_00979	LKIFANNM_00979	684.237	0.0108355	0.0399211	1	1	No
LKIFANNM_00980	hlpA	907.616	-0.604704	0.11143	1	1	No
LKIFANNM_00981	LKIFANNM_00981	719.114	0.0360586	0.0426443	1	1	No
LKIFANNM_00982	LKIFANNM_00982	1103.65	0.0339088	0.0365569	1	1	No
LKIFANNM_00983	ribF	625.37	-2.20809	0.0909647	2.26914e-40	2.49363e-39	Yes
LKIFANNM_00984	rpmA	261.151	-3.61284	0.13786	1.78024e-80	2.70993e-79	Yes
LKIFANNM_00985	LKIFANNM_00985	712.904	-4.29134	0.0968657	1.35859e-253	6.97974e-251	Yes
LKIFANNM_00986	rplU	708.284	-4.04356	0.245203	7.46277e-36	7.90515e-35	Yes
LKIFANNM_00987	LKIFANNM_00987	421.223	-4.99178	0.147721	1.47835e-161	1.32087e-159	Yes
LKIFANNM_00988	LKIFANNM_00988	696.771	0.0350002	0.0478093	1	1	No
LKIFANNM_00989	LKIFANNM_00989	554.951	0.00207284	0.0395056	1	1	No
LKIFANNM_00990	LKIFANNM_00990	951.341	0.0158284	0.0384355	1	1	No
LKIFANNM_00992	LKIFANNM_00992	705.473	0.00715185	0.0401517	1	1	No
LKIFANNM_00993	LKIFANNM_00993	503.352	0.0125657	0.0422412	1	1	No
LKIFANNM_00994	LKIFANNM_00994	659.326	-0.0216898	0.0396609	1	1	No
LKIFANNM_00995	eutD	443.661	-0.025292	0.0530432	1	1	No
LKIFANNM_00996	rluD3	606.38	-0.683944	0.0900736	1	1	No
LKIFANNM_00997	ppnK	280.603	-3.17812	0.117219	2.37398e-77	3.48467e-76	Yes
LKIFANNM_00998	LKIFANNM_00998	456.894	-3.27983	0.105551	9.1279e-104	2.0842e-102	Yes
LKIFANNM_00999	LKIFANNM_00999	636.39	-0.0281136	0.0454424	1	1	No
LKIFANNM_01000	prs2	721.252	-1.68362	0.0656797	1.98042e-25	1.8499e-24	Yes
LKIFANNM_01001	nifS	384.049	-1.61852	0.114183	5.33649e-08	3.7049e-07	Yes
LKIFANNM_01002	LKIFANNM_01002	575.742	-1.04396	0.0886	0.600494	1	No
LKIFANNM_01003	LKIFANNM_01003	924.372	0.0497257	0.0396487	1	1	No
LKIFANNM_01004	rex	935.583	0.0369167	0.0488677	1	1	No
LKIFANNM_01005	LKIFANNM_01005	649.502	0.0667585	0.0640141	1	1	No
LKIFANNM_01006	radC	863.211	0.0308167	0.0372577	1	1	No
LKIFANNM_01007	pcrA	625.665	-0.195326	0.0768154	1	1	No
LKIFANNM_01008	LKIFANNM_01008	1336.21	0.00911677	0.0409474	1	1	No
LKIFANNM_01009	LKIFANNM_01009	701.632	0.0071135	0.0393868	1	1	No
LKIFANNM_01010	map	472.961	-0.0246027	0.0848023	1	1	No
LKIFANNM_01011	LKIFANNM_01011	652.449	-0.0682816	0.0626778	1	1	No
LKIFANNM_01012	LKIFANNM_01012	390.243	-0.104486	0.0994985	1	1	No
LKIFANNM_01013	murA-1	565.817	-0.941395	0.0717196	1	1	No
LKIFANNM_01014	LKIFANNM_01014	481.776	-0.00614728	0.0398912	1	1	No
LKIFANNM_01017	LKIFANNM_01017	1310.57	0.0385684	0.0362433	1	1	No
LKIFANNM_01018	LKIFANNM_01018	1317.36	0.0082484	0.0353148	1	1	No
LKIFANNM_01019	LKIFANNM_01019	487.114	-1.0491	0.0819572	0.53251	1	No
LKIFANNM_01020	obgE	748.042	-1.79115	0.0906373	2.1898e-18	1.9231e-17	Yes
LKIFANNM_01021	LKIFANNM_01021	647.145	-1.65666	0.268623	0.012264	0.0747852	No
LKIFANNM_01022	LKIFANNM_01022	1284.57	-0.0446993	0.081294	1	1	No
LKIFANNM_01023	lafA	467.159	-2.06272	0.0951677	4.69596e-29	4.66194e-28	Yes
LKIFANNM_01024	lafB	323.772	-2.63756	0.111641	6.75851e-49	7.84674e-48	Yes
LKIFANNM_01025	LKIFANNM_01025	656.982	-0.299136	0.0879749	1	1	No
LKIFANNM_01026	rpoD	608.6	-2.45963	0.0870959	3.41232e-63	4.49508e-62	Yes
LKIFANNM_01027	dnaG	643.3	-4.05196	0.303988	3.35152e-24	3.11646e-23	Yes
LKIFANNM_01028	LKIFANNM_01028	1562.02	0.0183147	0.0362024	1	1	No
LKIFANNM_01029	trpY	309.087	0.00544002	0.0445691	1	1	No
LKIFANNM_01030	LKIFANNM_01030	832.272	0.0447086	0.0408874	1	1	No
LKIFANNM_01031	LKIFANNM_01031	499.776	-0.261695	0.104758	1	1	No
LKIFANNM_01032	ppc	701.202	-0.363784	0.0737327	1	1	No
LKIFANNM_01033	ftsW	284.478	-1.57271	0.202631	0.00411008	0.0255172	Yes
LKIFANNM_01034	LKIFANNM_01034	782.196	0.00563477	0.039394	1	1	No
LKIFANNM_01035	LKIFANNM_01035	722.584	0.0173609	0.0403887	1	1	No
LKIFANNM_01036	mefE	1126.99	0.00372687	0.0379883	1	1	No
LKIFANNM_01037	LKIFANNM_01037	905.145	-0.000751705	0.0366043	1	1	No
LKIFANNM_01038	nikS	807.653	0.0628786	0.0544745	1	1	No
LKIFANNM_01039	LKIFANNM_01039	409.065	0.0321441	0.0472665	1	1	No
LKIFANNM_01040	LKIFANNM_01040	782.6	-0.0228568	0.0383639	1	1	No
LKIFANNM_01041	LKIFANNM_01041	930.334	0.0388322	0.0390721	1	1	No
LKIFANNM_01042	LKIFANNM_01042	581.708	-0.000320016	0.0448997	1	1	No
LKIFANNM_01043	LKIFANNM_01043	1474.42	0.00363354	0.0417606	1	1	No
LKIFANNM_01044	LKIFANNM_01044	979.306	0.0249313	0.04297	1	1	No
LKIFANNM_01045	LKIFANNM_01045	500.996	-0.0101243	0.0444786	1	1	No
LKIFANNM_01046	LKIFANNM_01046	1102.14	0.00663454	0.0335279	1	1	No
LKIFANNM_01047	rffD	1083.59	0.0117343	0.0358873	1	1	No
LKIFANNM_01048	mutR2	575.168	0.0456173	0.0466123	1	1	No
LKIFANNM_01049	LKIFANNM_01049	629.772	0.0159674	0.0424275	1	1	No
LKIFANNM_01050	LKIFANNM_01050	898.62	0.0198062	0.0360987	1	1	No
LKIFANNM_01051	LKIFANNM_01051	1385.75	-0.0011541	0.0305808	1	1	No
LKIFANNM_01052	LKIFANNM_01052	1551.81	0.0294262	0.0350028	1	1	No
LKIFANNM_01053	LKIFANNM_01053	1141.14	-0.00761688	0.0345628	1	1	No
LKIFANNM_01054	LKIFANNM_01054	857.601	0.0163187	0.0365325	1	1	No
LKIFANNM_01055	LKIFANNM_01055	593.018	0.0115476	0.0433637	1	1	No
LKIFANNM_01056	LKIFANNM_01056	628.57	0.0460876	0.0500724	1	1	No
LKIFANNM_01057	pezT	758.375	0.0273469	0.0393472	1	1	No
LKIFANNM_01058	pezA	1130.04	-0.416566	0.0525729	1	1	No
LKIFANNM_01059	LKIFANNM_01059	744.656	0.003649	0.0376392	1	1	No
LKIFANNM_01060	LKIFANNM_01060	1124.72	0.0141124	0.0355949	1	1	No
LKIFANNM_01061	nplT	1136.21	0.0106335	0.038595	1	1	No
LKIFANNM_01062	LKIFANNM_01062	1228.6	0.0291368	0.0405101	1	1	No
LKIFANNM_01063	LKIFANNM_01063	1462.46	-0.00188395	0.0368431	1	1	No
LKIFANNM_01064	LKIFANNM_01064	744.058	0.0581804	0.047932	1	1	No
LKIFANNM_01065	LKIFANNM_01065	1071.88	-0.0133313	0.0394669	1	1	No
LKIFANNM_01066	LKIFANNM_01066	1029.86	0.0258839	0.0531303	1	1	No
LKIFANNM_01067	ccrB	911.314	-0.00386298	0.0358405	1	1	No
LKIFANNM_01068	LKIFANNM_01068	1078.61	0.00507369	0.0330026	1	1	No
LKIFANNM_01069	LKIFANNM_01069	619.045	0.0612206	0.0583513	1	1	No
LKIFANNM_01070	LKIFANNM_01070	500.929	0.00988696	0.0422018	1	1	No
LKIFANNM_01071	piaD	1170.02	0.07202	0.0434972	1	1	No
LKIFANNM_01072	piaC	1040.67	-0.0121775	0.0367489	1	1	No
LKIFANNM_01073	piaB	613.763	0.00373132	0.0396346	1	1	No
LKIFANNM_01074	piaA	913.181	0.0201521	0.0371858	1	1	No
LKIFANNM_01075	LKIFANNM_01075	858.155	0.00446989	0.0390549	1	1	No
LKIFANNM_01076	LKIFANNM_01076	531.174	-0.0179548	0.0496194	1	1	No
LKIFANNM_01078	rlmCD	436.143	-0.0841485	0.0796464	1	1	No
LKIFANNM_01079	LKIFANNM_01079	759.338	-0.00905048	0.0392203	1	1	No
LKIFANNM_01080	pvaA	244.448	0.00158233	0.05126	1	1	No
LKIFANNM_01081	LKIFANNM_01081	703.855	-0.254211	0.0934454	1	1	No
LKIFANNM_01082	glyA	931.948	-0.53718	0.0555936	1	1	No
LKIFANNM_01083	LKIFANNM_01083	595.077	-0.728901	0.0844576	1	1	No
LKIFANNM_01084	tsaC	491.252	-1.41236	0.124298	0.000825727	0.00526978	Yes
LKIFANNM_01085	hemK	259.814	-1.12028	0.103317	0.232643	1	No
LKIFANNM_01086	prfA	405.82	-1.80761	0.102201	2.31947e-15	1.95349e-14	Yes
LKIFANNM_01087	bltD	444.326	-1.70251	0.110495	1.77091e-10	1.3138e-09	Yes
LKIFANNM_01088	tdk	446.734	-1.58722	0.246939	0.0149652	0.0907184	No
LKIFANNM_01089	xylH	943.775	0.002659	0.0404424	1	1	No
LKIFANNM_01090	mnmE	719.046	-0.0420714	0.0516236	1	1	No
LKIFANNM_01091	dapA_1	351.34	-0.000619078	0.0445201	1	1	No
LKIFANNM_01092	asd	717.536	0.00820609	0.0394522	1	1	No
LKIFANNM_01093	LKIFANNM_01093	974.787	0.0434305	0.0360234	1	1	No
LKIFANNM_01094	LKIFANNM_01094	891.47	0.0103674	0.0382546	1	1	No
LKIFANNM_01095	queT	1046.76	0.0345485	0.0463241	1	1	No
LKIFANNM_01096	LKIFANNM_01096	662.956	0.00118858	0.0401194	1	1	No
LKIFANNM_01097	mesH	1079.73	0.0724518	0.0408423	1	1	No
LKIFANNM_01098	mscL	1345.16	0.0248532	0.0376942	1	1	No
LKIFANNM_01099	hemH	1028.88	-0.0115907	0.0356004	1	1	No
LKIFANNM_01100	pepT	857.334	-0.0200412	0.0472014	1	1	No
LKIFANNM_01101	LKIFANNM_01101	780.022	-0.000932649	0.0402596	1	1	No
LKIFANNM_01102	LKIFANNM_01102	930.079	0.00139779	0.0376936	1	1	No
LKIFANNM_01103	phtE_1	1015.12	0.0446218	0.040803	1	1	No
LKIFANNM_01104	phtE_2	1082.05	0.0240956	0.0341711	1	1	No
LKIFANNM_01105	phtB	1190.03	0.0028706	0.0361437	1	1	No
LKIFANNM_01106	phtA	987.182	0.023695	0.0384533	1	1	No
LKIFANNM_01107	ptsI	310.397	-3.80496	0.128665	8.84653e-106	2.13878e-104	Yes
LKIFANNM_01108	ptsH	435.823	-3.3569	0.120579	2.13153e-85	3.53249e-84	Yes
LKIFANNM_01109	nrdH	273.674	-6.37278	0.277913	1.68416e-84	2.72516e-83	Yes
LKIFANNM_01110	nrdE	405.391	-1.69643	0.0979658	1.01498e-12	8.11592e-12	Yes
LKIFANNM_01111	nrdF	500.912	-2.19817	0.104713	1.95232e-30	1.99603e-29	Yes
LKIFANNM_01112	lacR	851.211	-0.0163991	0.0400618	1	1	No
LKIFANNM_01113	LKIFANNM_01113	1468.46	0.039	0.0350611	1	1	No
LKIFANNM_01114	lacG-2	975.934	0.040858	0.0382955	1	1	No
LKIFANNM_01115	lacE-2	657.007	0.0133911	0.0388942	1	1	No
LKIFANNM_01116	lacF-2	847.901	0.0408641	0.0482044	1	1	No
LKIFANNM_01117	lacT	458.848	0.0501633	0.0582465	1	1	No
LKIFANNM_01118	lacD_1	1313.04	0.034059	0.0334997	1	1	No
LKIFANNM_01119	lacD_2	325.69	0.0258966	0.0470965	1	1	No
LKIFANNM_01120	lacC	435.121	0.0644051	0.0630457	1	1	No
LKIFANNM_01121	lacB	884.949	-0.000610387	0.0424241	1	1	No
LKIFANNM_01122	lacA	1415.04	0.066116	0.0410951	1	1	No
LKIFANNM_01123	LKIFANNM_01123	1530.07	0.0481425	0.0358137	1	1	No
LKIFANNM_01125	LKIFANNM_01125	1454.2	0.0444552	0.0386099	1	1	No
LKIFANNM_01126	LKIFANNM_01126	1138.21	0.026423	0.0351433	1	1	No
LKIFANNM_01127	LKIFANNM_01127	1166.42	0.0356605	0.0371296	1	1	No
LKIFANNM_01128	lepA	384.248	-0.0200236	0.0498921	1	1	No
LKIFANNM_01129	pphA	628.41	-0.00932529	0.0389876	1	1	No
LKIFANNM_01130	recN	284.151	-1.39936	0.124282	0.00119492	0.00755556	Yes
LKIFANNM_01131	ahrC	585.926	-0.439133	0.0650227	1	1	No
LKIFANNM_01132	LKIFANNM_01132	425.361	-0.99786	0.0853793	0.997525	1	No
LKIFANNM_01133	ispA	349.501	-0.956395	0.104102	1	1	No
LKIFANNM_01134	xseB	420.953	-0.862403	0.111735	1	1	No
LKIFANNM_01135	xseA	493.372	-0.960087	0.0982941	1	1	No
LKIFANNM_01136	udk	794.769	-0.130728	0.0865132	1	1	No
LKIFANNM_01137	LKIFANNM_01137	402.871	0.00174863	0.0415495	1	1	No
LKIFANNM_01138	LKIFANNM_01138	452.112	0.0601272	0.0628701	1	1	No
LKIFANNM_01139	truB	894.492	0.00423485	0.0368787	1	1	No
LKIFANNM_01140	LKIFANNM_01140	982.791	-0.00232487	0.0352599	1	1	No
LKIFANNM_01141	LKIFANNM_01141	1129.23	-0.0171868	0.0345054	1	1	No
LKIFANNM_01142	metB_1	645.629	0.0304741	0.0407339	1	1	No
LKIFANNM_01143	metY	548.893	0.0399671	0.0446407	1	1	No
LKIFANNM_01144	nirC	1193.49	0.0272683	0.0347735	1	1	No
LKIFANNM_01145	srtA	377.997	-0.0655578	0.0846805	1	1	No
LKIFANNM_01146	gyrA	534.921	-3.21567	0.120013	2.15804e-76	3.12308e-75	Yes
LKIFANNM_01147	ldh	844.213	-1.05416	0.0941129	0.545461	1	No
LKIFANNM_01148	LKIFANNM_01148	965.805	0.0387247	0.0394231	1	1	No
LKIFANNM_01149	LKIFANNM_01149	1033.12	0.0267645	0.0363975	1	1	No
LKIFANNM_01150	relE2	1279.81	-0.00888356	0.0362173	1	1	No
LKIFANNM_01151	relB2	306.127	-0.000175599	0.0524383	1	1	No
LKIFANNM_01152	vicX	288.421	0.0225121	0.0483672	1	1	No
LKIFANNM_01153	vicK	388.365	-1.15599	0.0923667	0.0866272	0.514505	No
LKIFANNM_01154	vicR	375.567	-3.07584	0.106468	6.35859e-85	1.03706e-83	Yes
LKIFANNM_01155	mutY	720.161	0.00911964	0.0375072	1	1	No
LKIFANNM_01156	fhs	480.837	-2.16756	0.127086	3.09378e-20	2.75226e-19	Yes
LKIFANNM_01157	coaB	336.573	-0.0105731	0.0463106	1	1	No
LKIFANNM_01158	coaC	1109.67	-0.0355703	0.102921	1	1	No
LKIFANNM_01159	panT	638.629	0.0382529	0.0448563	1	1	No
LKIFANNM_01160	niaX	1063.88	0.00716901	0.0349771	1	1	No
LKIFANNM_01161	niaR	994.117	0.00997803	0.0356102	1	1	No
LKIFANNM_01162	LKIFANNM_01162	557.597	0.0283229	0.0454302	1	1	No
LKIFANNM_01163	LKIFANNM_01163	1063.7	-0.0112874	0.0335241	1	1	No
LKIFANNM_01164	LKIFANNM_01164	442.345	0.0183184	0.0428176	1	1	No
LKIFANNM_01165	uvrB	676.137	0.018647	0.0453673	1	1	No
LKIFANNM_01166	LKIFANNM_01166	1472.8	0.0212681	0.0365838	1	1	No
LKIFANNM_01167	glnHP5	753.488	-2.73331	0.0821339	4.68443e-99	9.43775e-98	Yes
LKIFANNM_01168	glnQ5_2	772.37	-2.57226	0.289815	3.8287e-08	2.69451e-07	Yes
LKIFANNM_01169	zwf	151.975	-1.90126	0.21874	3.09297e-05	0.000204375	Yes
LKIFANNM_01170	ftsY	728.66	-0.0816869	0.0648027	1	1	No
LKIFANNM_01171	LKIFANNM_01171	750.587	-0.760889	0.132409	1	1	No
LKIFANNM_01172	LKIFANNM_01172	359.361	-0.747237	0.0901741	1	1	No
LKIFANNM_01173	smc	875.571	-0.769811	0.0897464	1	1	No
LKIFANNM_01174	rnc	316.193	-1.04794	0.23346	0.764542	1	No
LKIFANNM_01175	LKIFANNM_01175	683.081	-0.212116	0.139037	1	1	No
LKIFANNM_01176	guaC	1193.01	0.00448829	0.038253	1	1	No
LKIFANNM_01177	LKIFANNM_01177	774.152	0.024246	0.0396479	1	1	No
LKIFANNM_01178	LKIFANNM_01178	1060.8	0.0235873	0.0366558	1	1	No
LKIFANNM_01179	LKIFANNM_01179	1150.16	-0.0307092	0.0389903	1	1	No
LKIFANNM_01180	LKIFANNM_01180	1118.44	0.00902073	0.0389472	1	1	No
LKIFANNM_01181	LKIFANNM_01181	1015.3	0.0141772	0.0564122	1	1	No
LKIFANNM_01182	leuB	1032.25	0.0219099	0.0374878	1	1	No
LKIFANNM_01183	leuA_1	630.538	0.0170166	0.0387733	1	1	No
LKIFANNM_01184	leuA_2	1158.01	-0.00734189	0.034689	1	1	No
LKIFANNM_01185	LKIFANNM_01185	1279.88	0.000474819	0.0370921	1	1	No
LKIFANNM_01186	cutC	1175.88	0.0399888	0.0419277	1	1	No
LKIFANNM_01187	LKIFANNM_01187	922.813	0.0189894	0.0391989	1	1	No
LKIFANNM_01188	topA	436.31	-0.62252	0.0977604	1	1	No
LKIFANNM_01189	LKIFANNM_01189	650.23	-0.0141325	0.060878	1	1	No
LKIFANNM_01190	dprA	871.533	0.0506629	0.0467114	1	1	No
LKIFANNM_01191	licC	811.657	-1.90123	0.0857679	6.58689e-26	6.20921e-25	Yes
LKIFANNM_01192	licB	556.296	-1.77142	0.0893683	5.15157e-18	4.50488e-17	Yes
LKIFANNM_01193	licA	550.154	-1.90384	0.160462	1.45938e-08	1.03773e-07	Yes
LKIFANNM_01194	tarJ	617.565	-2.25497	0.0852597	3.62365e-49	4.27965e-48	Yes
LKIFANNM_01195	tarI	585.219	-2.48447	0.0890504	1.50169e-62	1.95315e-61	Yes
LKIFANNM_01196	tacF	559.427	-2.17573	0.19077	5.4314e-10	3.98626e-09	Yes
LKIFANNM_01197	licD1	380.198	-1.32356	0.107611	0.00243832	0.0153234	Yes
LKIFANNM_01198	licD2	581.815	0.0116099	0.0432754	1	1	No
LKIFANNM_01199	carB	1215.13	-0.0110466	0.0373639	1	1	No
LKIFANNM_01200	carA	906.624	0.0329844	0.0352163	1	1	No
LKIFANNM_01201	pyrB	850.2	0.0442155	0.0418852	1	1	No
LKIFANNM_01202	pyrR	904.449	0.0229367	0.0370099	1	1	No
LKIFANNM_01203	LKIFANNM_01203	590.946	-0.0262639	0.0418508	1	1	No
LKIFANNM_01204	nth	733.584	-0.016861	0.0421868	1	1	No
LKIFANNM_01205	LKIFANNM_01205	523.366	-0.0166072	0.0411395	1	1	No
LKIFANNM_01206	blpT_2	1001.9	0.00491118	0.039329	1	1	No
LKIFANNM_01207	LKIFANNM_01207	836.692	-9.59389e-05	0.0391803	1	1	No
LKIFANNM_01208	LKIFANNM_01208	740.501	-0.00190711	0.0380229	1	1	No
LKIFANNM_01209	htpX	1134.98	0.00793884	0.0368247	1	1	No
LKIFANNM_01210	lemA	961.202	0.0432465	0.0374746	1	1	No
LKIFANNM_01211	rsmG	515.575	-0.0438798	0.0498578	1	1	No
LKIFANNM_01212	LKIFANNM_01212	501.911	-0.633503	0.0906563	1	1	No
LKIFANNM_01213	uraA	1054.8	-0.225536	0.0905952	1	1	No
LKIFANNM_01214	ffh	465.947	-0.895723	0.121719	1	1	No
LKIFANNM_01215	LKIFANNM_01215	381.569	-1.07902	0.100327	0.413459	1	No
LKIFANNM_01216	LKIFANNM_01216	963.97	-0.00309618	0.0360152	1	1	No
LKIFANNM_01217	LKIFANNM_01217	824.945	0.00253327	0.0368398	1	1	No
LKIFANNM_01218	yidA	611.572	-0.00998752	0.0408093	1	1	No
LKIFANNM_01219	LKIFANNM_01219	1020.78	-0.00245297	0.0379211	1	1	No
LKIFANNM_01220	rplS	550.691	-4.17172	0.235333	6.56384e-42	7.25198e-41	Yes
LKIFANNM_01221	crcB1	744.583	-0.00382047	0.0373945	1	1	No
LKIFANNM_01222	crcB2	587.278	0.00666032	0.0430226	1	1	No
LKIFANNM_01223	LKIFANNM_01223	2061.9	0.0233197	0.032439	1	1	No
LKIFANNM_01224	fld	728.227	-0.171085	0.105879	1	1	No
LKIFANNM_01225	pde2	864.244	-0.0267184	0.0413522	1	1	No
LKIFANNM_01226	rpmE2	698.396	-2.2899	0.0673722	7.75549e-82	1.19831e-80	Yes
LKIFANNM_01227	efeU	1276.59	-0.00427148	0.0370163	1	1	No
LKIFANNM_01228	efeB	748.672	0.0178169	0.0404881	1	1	No
LKIFANNM_01229	LKIFANNM_01229	750.363	0.0381107	0.0469435	1	1	No
LKIFANNM_01230	gdhA	681.082	-0.00431621	0.0367908	1	1	No
LKIFANNM_01231	LKIFANNM_01231	674.855	0.00175727	0.0417081	1	1	No
LKIFANNM_01232	LKIFANNM_01232	688.175	0.00187324	0.0410789	1	1	No
LKIFANNM_01234	LKIFANNM_01234	863.632	0.0237078	0.0360169	1	1	No
LKIFANNM_01235	LKIFANNM_01235	575.439	-0.0110719	0.040489	1	1	No
LKIFANNM_01236	dapA_2	1231.2	-0.000307379	0.0368492	1	1	No
LKIFANNM_01237	LKIFANNM_01237	837.06	0.00916962	0.0397369	1	1	No
LKIFANNM_01238	cdd-2	734.45	-0.0228423	0.04196	1	1	No
LKIFANNM_01239	LKIFANNM_01239	1029.25	-0.00744266	0.0377668	1	1	No
LKIFANNM_01240	LKIFANNM_01240	880.458	0.0256607	0.0362886	1	1	No
LKIFANNM_01241	appD	998.936	0.0325178	0.0375925	1	1	No
LKIFANNM_01242	appC	1034.54	-0.029436	0.0344022	1	1	No
LKIFANNM_01243	appB	1190.47	0.0113532	0.0384295	1	1	No
LKIFANNM_01244	appA	885.723	0.00847502	0.0372281	1	1	No
LKIFANNM_01245	LKIFANNM_01245	1053.05	0.0263398	0.0376435	1	1	No
LKIFANNM_01246	nanE-2	637.636	0.0190431	0.0402694	1	1	No
LKIFANNM_01247	LKIFANNM_01247	959.116	0.0452628	0.0390138	1	1	No
LKIFANNM_01248	LKIFANNM_01248	1079.77	-0.0108272	0.0394492	1	1	No
LKIFANNM_01249	LKIFANNM_01249	1020.7	0.0121873	0.0374847	1	1	No
LKIFANNM_01250	LKIFANNM_01250	612.82	0.00888579	0.0456659	1	1	No
LKIFANNM_01251	LKIFANNM_01251	901.724	0.0205543	0.0389917	1	1	No
LKIFANNM_01252	LKIFANNM_01252	1443.85	-0.0229483	0.0381782	1	1	No
LKIFANNM_01253	ptrB	735.885	0.0369318	0.0429238	1	1	No
LKIFANNM_01254	lanL	1353.75	0.0131003	0.030923	1	1	No
LKIFANNM_01256	LKIFANNM_01256	1002.37	0.0391984	0.0397407	1	1	No
LKIFANNM_01257	LKIFANNM_01257	611.986	-0.0196646	0.0414802	1	1	No
LKIFANNM_01258	LKIFANNM_01258	1733.64	0.0340544	0.0363003	1	1	No
LKIFANNM_01259	LKIFANNM_01259	205.098	-5.3083	0.237126	1.31305e-74	1.86091e-73	Yes
LKIFANNM_01260	LKIFANNM_01260	1373.79	-0.051106	0.0390618	1	1	No
LKIFANNM_01261	LKIFANNM_01261	1186.2	0.0265295	0.0361704	1	1	No
LKIFANNM_01262	LKIFANNM_01262	423.963	-3.55614	0.118003	2.07151e-104	4.83745e-103	Yes
LKIFANNM_01263	rplL	712.995	-1.03523	0.0897249	0.673824	1	No
LKIFANNM_01264	rplJ	411.037	-2.99682	0.265175	2.84124e-14	2.34488e-13	Yes
LKIFANNM_01265	LKIFANNM_01265	797.065	-4.46003	0.0918003	0	0	Yes
LKIFANNM_01266	trzA	799.64	-0.0187409	0.0388102	1	1	No
LKIFANNM_01267	LKIFANNM_01267	728.078	-0.00640928	0.0392995	1	1	No
LKIFANNM_01268	LKIFANNM_01268	1000.86	-0.0245637	0.0369778	1	1	No
LKIFANNM_01269	msrAB1	585.662	-0.00113067	0.0420228	1	1	No
LKIFANNM_01270	LKIFANNM_01270	564.126	-0.00507806	0.0398063	1	1	No
LKIFANNM_01271	thrB	1496.87	-0.0378793	0.0357323	1	1	No
LKIFANNM_01272	hom	391.679	-0.0276342	0.0495979	1	1	No
LKIFANNM_01273	mecA	644.267	-0.0727996	0.0600486	1	1	No
LKIFANNM_01274	tarQ	377.358	-1.22522	0.0800599	0.00461904	0.0285907	Yes
LKIFANNM_01275	tarP	255.638	-1.17122	0.128324	0.170803	1	No
LKIFANNM_01276	cps23FU	449.459	-1.31698	0.259526	0.194038	1	No
LKIFANNM_01277	LKIFANNM_01277	460.497	-0.970787	0.0859856	1	1	No
LKIFANNM_01278	licD3	416.314	-1.30937	0.0784552	7.47586e-05	0.000486167	Yes
LKIFANNM_01279	psr	1066.25	0.0620574	0.0527143	1	1	No
LKIFANNM_01280	pheA	977.437	0.0819276	0.0752119	1	1	No
LKIFANNM_01281	aroK	1165.63	0.0775534	0.0772431	1	1	No
LKIFANNM_01282	aroA	751.032	0.107027	0.0835248	1	1	No
LKIFANNM_01283	LKIFANNM_01283	838.35	-0.0105632	0.0391433	1	1	No
LKIFANNM_01284	tyrA	788.604	0.0388155	0.0434736	1	1	No
LKIFANNM_01285	aroC	1447.93	0.0139065	0.0379429	1	1	No
LKIFANNM_01286	aroB	1138.59	0.0252043	0.037697	1	1	No
LKIFANNM_01287	aroE	714.559	-0.0173366	0.0377714	1	1	No
LKIFANNM_01288	aroD	828.234	0.0139352	0.0388462	1	1	No
LKIFANNM_01289	ywbD	775.989	-0.0449774	0.045311	1	1	No
LKIFANNM_01290	LKIFANNM_01290	1014.45	0.0111915	0.0372108	1	1	No
LKIFANNM_01291	LKIFANNM_01291	937.284	0.0710015	0.0495818	1	1	No
LKIFANNM_01292	amy	1194.12	0.00177582	0.0343617	1	1	No
LKIFANNM_01293	alaS	687.056	-3.45599	0.0957699	2.23421e-145	1.3118e-143	Yes
LKIFANNM_01294	LKIFANNM_01294	543.181	-3.71057	0.0970579	5.03416e-172	6.46575e-170	Yes
LKIFANNM_01295	potD	2118.82	0.0590041	0.0483707	1	1	No
LKIFANNM_01296	potC	661.782	0.0361448	0.0484322	1	1	No
LKIFANNM_01297	potB	608.978	0.0133761	0.0402117	1	1	No
LKIFANNM_01298	potA	328.989	-3.629	0.114839	2.3109e-116	7.0879e-115	Yes
LKIFANNM_01299	murB	359.509	-6.1779	0.233522	4.43323e-110	1.13879e-108	Yes
LKIFANNM_01300	LKIFANNM_01300	557.236	0.0259295	0.0427973	1	1	No
LKIFANNM_01301	budA	759.764	0.0101518	0.0383969	1	1	No
LKIFANNM_01302	LKIFANNM_01302	469.022	0.00665028	0.0430376	1	1	No
LKIFANNM_01303	LKIFANNM_01303	372.36	0.0332587	0.0544089	1	1	No
LKIFANNM_01304	phoU2	822.2	-0.0238411	0.0401138	1	1	No
LKIFANNM_01305	pstB2-2	470.608	-0.0102676	0.0443423	1	1	No
LKIFANNM_01306	pstB2-1	514.192	-0.516127	0.0829955	1	1	No
LKIFANNM_01307	pstA2	835.507	-0.0118636	0.0372067	1	1	No
LKIFANNM_01308	pstC2	510.654	-0.0247	0.0438733	1	1	No
LKIFANNM_01309	pstS2	780.973	0.000511682	0.0397527	1	1	No
LKIFANNM_01310	LKIFANNM_01310	765.004	-0.0581025	0.0492293	1	1	No
LKIFANNM_01311	LKIFANNM_01311	1191.92	0.00885739	0.0467496	1	1	No
LKIFANNM_01312	LKIFANNM_01312	492.299	-0.00949199	0.0646702	1	1	No
LKIFANNM_01313	LKIFANNM_01313	1417.18	0.0765703	0.0456483	1	1	No
LKIFANNM_01314	spxA1	624.448	0.117987	0.0696857	1	1	No
LKIFANNM_01315	LKIFANNM_01315	732.128	0.00287217	0.0366155	1	1	No
LKIFANNM_01316	nagD	700.53	0.150369	0.0863772	1	1	No
LKIFANNM_01317	LKIFANNM_01317	681.296	-0.0222478	0.0415689	1	1	No
LKIFANNM_01318	hemN	792.226	0.0188438	0.0376605	1	1	No
LKIFANNM_01319	LKIFANNM_01319	832.917	-0.00591522	0.0404011	1	1	No
LKIFANNM_01320	LKIFANNM_01320	1066.18	-0.00785652	0.0410833	1	1	No
LKIFANNM_01321	lgt	476.9	-0.0575509	0.0680928	1	1	No
LKIFANNM_01322	hprK	594.684	-0.0392963	0.045877	1	1	No
LKIFANNM_01323	rpsU	399.263	-1.84259	0.110007	1.56618e-14	1.30304e-13	Yes
LKIFANNM_01324	nagB	1445.32	-0.0372587	0.0402171	1	1	No
LKIFANNM_01325	queA	593.974	0.0482491	0.0512552	1	1	No
LKIFANNM_01326	cbpM	362.841	0.000135614	0.0488127	1	1	No
LKIFANNM_01328	LKIFANNM_01328	916.527	0.0230537	0.038209	1	1	No
LKIFANNM_01329	nadE	750.154	-0.556433	0.0768605	1	1	No
LKIFANNM_01330	pncB	508.948	-0.822244	0.0766342	1	1	No
LKIFANNM_01331	LKIFANNM_01331	752.961	-0.146627	0.102272	1	1	No
LKIFANNM_01332	LKIFANNM_01332	1383.98	0.0368092	0.0403807	1	1	No
LKIFANNM_01333	LKIFANNM_01333	836.721	0.00469052	0.0498796	1	1	No
LKIFANNM_01334	LKIFANNM_01334	821.501	-0.00732961	0.0402475	1	1	No
LKIFANNM_01335	LKIFANNM_01335	789.742	0.0112236	0.0379128	1	1	No
LKIFANNM_01336	LKIFANNM_01336	817.384	0.00376231	0.0381756	1	1	No
LKIFANNM_01337	LKIFANNM_01337	968.533	0.00137325	0.0372954	1	1	No
LKIFANNM_01338	LKIFANNM_01338	568.296	0.017472	0.0398323	1	1	No
LKIFANNM_01339	LKIFANNM_01339	863.451	0.0392459	0.0425359	1	1	No
LKIFANNM_01340	LKIFANNM_01340	1143.01	0.0219385	0.0383793	1	1	No
LKIFANNM_01341	LKIFANNM_01341	746.24	0.106021	0.0614777	1	1	No
LKIFANNM_01342	LKIFANNM_01342	686.003	0.0337668	0.0422044	1	1	No
LKIFANNM_01343	LKIFANNM_01343	998.838	0.0457841	0.0399193	1	1	No
LKIFANNM_01344	LKIFANNM_01344	512.552	0.0356955	0.0488785	1	1	No
LKIFANNM_01345	LKIFANNM_01345	1317.98	0.00997624	0.0338762	1	1	No
LKIFANNM_01346	LKIFANNM_01346	774.03	0.00465264	0.0406224	1	1	No
LKIFANNM_01347	LKIFANNM_01347	766.939	0.0126427	0.0396989	1	1	No
LKIFANNM_01348	LKIFANNM_01348	939.607	0.0127478	0.0405492	1	1	No
LKIFANNM_01349	LKIFANNM_01349	691.962	-0.16058	0.083324	1	1	No
LKIFANNM_01350	guaA	415.236	-0.569423	0.103076	1	1	No
LKIFANNM_01351	nagR	1037.08	0.0506946	0.0451296	1	1	No
LKIFANNM_01352	LKIFANNM_01352	964.693	0.00381889	0.0380234	1	1	No
LKIFANNM_01353	LKIFANNM_01353	386.952	-0.00230296	0.0446234	1	1	No
LKIFANNM_01354	cppA	1383.33	0.00827549	0.0385822	1	1	No
LKIFANNM_01355	LKIFANNM_01355	1201.73	0.000402602	0.036994	1	1	No
LKIFANNM_01356	LKIFANNM_01356	787.456	0.00733606	0.0412081	1	1	No
LKIFANNM_01357	LKIFANNM_01357	882.643	0.00247399	0.0377634	1	1	No
LKIFANNM_01358	capA	544.415	0.00533849	0.0417042	1	1	No
LKIFANNM_01359	def1	367.809	-0.0504407	0.0596763	1	1	No
LKIFANNM_01360	trmH	335.268	0.0186847	0.0481947	1	1	No
LKIFANNM_01361	trxB	436.44	-0.159418	0.331547	1	1	No
LKIFANNM_01362	LKIFANNM_01362	1354.3	-0.0902762	0.0610867	1	1	No
LKIFANNM_01363	LKIFANNM_01363	514.233	-0.0902012	0.0815491	1	1	No
LKIFANNM_01364	LKIFANNM_01364	740.936	-0.00965023	0.0435694	1	1	No
LKIFANNM_01365	LKIFANNM_01365	1284.11	0.00413254	0.0329905	1	1	No
LKIFANNM_01366	ogt	1052.99	0.10779	0.0566509	1	1	No
LKIFANNM_01367	LKIFANNM_01367	677.829	0.00177112	0.0396879	1	1	No
LKIFANNM_01368	LKIFANNM_01368	741.679	0.00917146	0.0441014	1	1	No
LKIFANNM_01369	LKIFANNM_01369	409.016	-0.0018625	0.0431879	1	1	No
LKIFANNM_01370	pdxT	864.208	-0.00550188	0.0375184	1	1	No
LKIFANNM_01371	pdxS	621.846	0.0379817	0.0480948	1	1	No
LKIFANNM_01372	nox	1367.48	0.072353	0.0628093	1	1	No
LKIFANNM_01373	apbE	707.366	-0.636588	0.0581028	1	1	No
LKIFANNM_01374	LKIFANNM_01374	639.787	0.0182203	0.0378821	1	1	No
LKIFANNM_01375	LKIFANNM_01375	324.221	0.0153293	0.0458283	1	1	No
LKIFANNM_01376	LKIFANNM_01376	378.948	-2.4329	0.132503	2.07752e-27	1.99501e-26	Yes
LKIFANNM_01377	glyS	169.86	-4.50106	0.197975	1.40577e-70	1.95194e-69	Yes
LKIFANNM_01378	glyQ	204.084	-4.14544	0.163483	5.41382e-83	8.558e-82	Yes
LKIFANNM_01379	LKIFANNM_01379	419.65	-4.15265	0.293135	1.74418e-27	1.70681e-26	Yes
LKIFANNM_01380	LKIFANNM_01380	387.667	-3.75363	0.112052	9.34378e-134	4.26699e-132	Yes
LKIFANNM_01381	LKIFANNM_01381	284.839	-3.73129	0.127723	7.47625e-102	1.61723e-100	Yes
LKIFANNM_01382	LKIFANNM_01382	709.641	0.0118663	0.0463219	1	1	No
LKIFANNM_01383	pgdA	681.297	-0.0247894	0.0392093	1	1	No
LKIFANNM_01384	mocA	365.739	-0.0142289	0.0489442	1	1	No
LKIFANNM_01385	yfmL	774.459	-0.0420822	0.0513628	1	1	No
LKIFANNM_01386	LKIFANNM_01386	1011.62	0.00729682	0.0331631	1	1	No
LKIFANNM_01390	LKIFANNM_01390	503.186	0.00741275	0.0417716	1	1	No
LKIFANNM_01391	tuf	430.269	-3.61734	0.246107	8.60944e-27	8.22902e-26	Yes
LKIFANNM_01392	LKIFANNM_01392	363.92	-0.739309	0.117009	1	1	No
LKIFANNM_01393	mucB	1303.66	0.0523823	0.0445318	1	1	No
LKIFANNM_01394	LKIFANNM_01394	1213.25	0.0271432	0.0363113	1	1	No
LKIFANNM_01395	LKIFANNM_01395	716.092	-0.0257596	0.0764629	1	1	No
LKIFANNM_01396	LKIFANNM_01396	777.606	-0.0177417	0.0368949	1	1	No
LKIFANNM_01397	pgm	500.025	-0.974563	0.115363	1	1	No
LKIFANNM_01398	bta	607.07	-0.0381225	0.0467494	1	1	No
LKIFANNM_01399	glnH6	325.001	0.00176301	0.0452536	1	1	No
LKIFANNM_01400	glnQ6	562.362	0.0165098	0.0404698	1	1	No
LKIFANNM_01401	glnP6	1903.51	0.0621533	0.0438574	1	1	No
LKIFANNM_01402	LKIFANNM_01402	1007.43	0.0158515	0.0384703	1	1	No
LKIFANNM_01403	LKIFANNM_01403	1624.31	0.026029	0.0418422	1	1	No
LKIFANNM_01404	LKIFANNM_01404	778.086	-0.0161143	0.0401066	1	1	No
LKIFANNM_01405	atpC	167.083	-2.98572	0.144062	1.81819e-43	2.04173e-42	Yes
LKIFANNM_01406	atpD	301.134	-1.46518	0.10155	4.19205e-06	2.82448e-05	Yes
LKIFANNM_01407	atpG	373.267	-1.80317	0.0814736	5.3672e-23	4.88035e-22	Yes
LKIFANNM_01408	atpA	538.002	-1.69911	0.107303	6.28736e-11	4.75019e-10	Yes
LKIFANNM_01409	atpH	415.283	-1.24131	0.0826577	0.0032923	0.0205644	Yes
LKIFANNM_01410	atpF	709.967	-0.426804	0.070459	1	1	No
LKIFANNM_01411	atpB	646.855	-0.826015	0.0684138	1	1	No
LKIFANNM_01412	atpE	274.336	-2.14765	0.103401	9.7959e-29	9.67816e-28	Yes
LKIFANNM_01413	LKIFANNM_01413	1059.55	0.0401999	0.0354505	1	1	No
LKIFANNM_01414	LKIFANNM_01414	1055.62	0.00472933	0.0356078	1	1	No
LKIFANNM_01415	LKIFANNM_01415	517.198	0.00591274	0.0485018	1	1	No
LKIFANNM_01416	greA	1177.69	-0.0104816	0.0343007	1	1	No
LKIFANNM_01417	mltG	734.842	-0.341968	0.0940293	1	1	No
LKIFANNM_01418	LKIFANNM_01418	549.193	0.0780268	0.0782462	1	1	No
LKIFANNM_01419	LKIFANNM_01419	429.01	-5.44445	0.180013	1.8112e-135	8.87268e-134	Yes
LKIFANNM_01420	murC	330.976	-7.40939	0.353554	3.9269e-75	5.6432e-74	Yes
LKIFANNM_01421	LKIFANNM_01421	521.359	-4.82746	0.36773	4.50406e-26	4.26537e-25	Yes
LKIFANNM_01422	snf	1000.44	-0.0369546	0.0350814	1	1	No
LKIFANNM_01423	patB2	432.095	0.00141023	0.0413613	1	1	No
LKIFANNM_01424	metB_2	963.588	0.0142107	0.0403632	1	1	No
LKIFANNM_01425	LKIFANNM_01425	1284.49	0.0161621	0.0328182	1	1	No
LKIFANNM_01426	LKIFANNM_01426	1358.53	0.0465543	0.0401663	1	1	No
LKIFANNM_01427	lmrA	616.706	-0.00800937	0.0402281	1	1	No
LKIFANNM_01428	LKIFANNM_01428	1463.62	0.0397396	0.033749	1	1	No
LKIFANNM_01429	aliB	412.586	-0.0328928	0.0474051	1	1	No
LKIFANNM_01430	ytgP	295.54	-3.20854	0.11239	2.95478e-86	4.97712e-85	Yes
LKIFANNM_01431	murE	216.306	-6.50454	0.332022	5.09006e-63	6.66246e-62	Yes
LKIFANNM_01432	LKIFANNM_01432	670.027	0.00435816	0.0407603	1	1	No
LKIFANNM_01433	LKIFANNM_01433	651.829	0.0143362	0.0388318	1	1	No
LKIFANNM_01434	LKIFANNM_01434	834.408	-0.00398089	0.0375388	1	1	No
LKIFANNM_01435	LKIFANNM_01435	570.287	-0.0101801	0.0440318	1	1	No
LKIFANNM_01436	ppaC	271.558	-2.24799	0.125294	1.69767e-23	1.55746e-22	Yes
LKIFANNM_01437	LKIFANNM_01437	792.468	0.0268727	0.0418358	1	1	No
LKIFANNM_01438	LKIFANNM_01438	632.184	-0.000589112	0.04044	1	1	No
LKIFANNM_01439	LKIFANNM_01439	613.238	-0.110681	0.0853469	1	1	No
LKIFANNM_01440	LKIFANNM_01440	448.27	-0.0400012	0.0539137	1	1	No
LKIFANNM_01441	rpsR	389.894	-1.43839	0.0751233	4.88762e-09	3.51191e-08	Yes
LKIFANNM_01442	ssbA	528.92	-3.13288	0.419238	1.87222e-07	1.28247e-06	Yes
LKIFANNM_01443	rpsF	645.376	-3.78983	0.0924373	1.64592e-200	3.75818e-198	Yes
LKIFANNM_01444	asnC	572.382	-3.19133	0.27601	1.04526e-15	8.91294e-15	Yes
LKIFANNM_01445	LKIFANNM_01445	475.453	-3.65858	0.107952	2.67983e-134	1.2516e-132	Yes
LKIFANNM_01446	aspC	305.182	-3.2422	0.127493	1.58306e-69	2.18335e-68	Yes
LKIFANNM_01447	LKIFANNM_01447	258.315	-3.78521	0.159162	5.6422e-69	7.72981e-68	Yes
LKIFANNM_01448	LKIFANNM_01448	967.104	0.189875	0.0656068	1	1	No
LKIFANNM_01449	pclA	1074.23	0.0630886	0.0458721	1	1	No
LKIFANNM_01450	mga1	475.966	0.0251068	0.0446513	1	1	No
LKIFANNM_01451	LKIFANNM_01451	1170.34	0.0159464	0.0346446	1	1	No
LKIFANNM_01452	LKIFANNM_01452	957.121	0.0412218	0.0430428	1	1	No
LKIFANNM_01454	LKIFANNM_01454	970.805	-1.11106	0.107428	0.286873	1	No
LKIFANNM_01455	def2	758.584	0.0308317	0.0438888	1	1	No
LKIFANNM_01456	LKIFANNM_01456	552.202	0.0560781	0.0572421	1	1	No
LKIFANNM_01457	pacL	473.494	0.00622996	0.044968	1	1	No
LKIFANNM_01458	LKIFANNM_01458	645.259	0.020397	0.045388	1	1	No
LKIFANNM_01459	mntE	602.026	-0.0169752	0.042624	1	1	No
LKIFANNM_01460	LKIFANNM_01460	610.53	-0.0127097	0.0385149	1	1	No
LKIFANNM_01461	cca	486.145	-0.357912	0.0871036	1	1	No
LKIFANNM_01462	dapB	472.828	-0.725635	0.0825005	1	1	No
LKIFANNM_01463	LKIFANNM_01463	630.63	-1.15492	0.0847592	0.0642728	0.382842	No
LKIFANNM_01464	LKIFANNM_01464	481.644	-1.00345	0.0943378	0.945987	1	No
LKIFANNM_01465	glmM	243.848	-1.67309	0.0973376	4.08088e-12	3.18867e-11	Yes
LKIFANNM_01466	LKIFANNM_01466	509.114	-1.50955	0.0747432	8.36119e-12	6.43529e-11	Yes
LKIFANNM_01467	disA	507.157	-1.89489	0.526941	0.0498955	0.298067	No
LKIFANNM_01468	LKIFANNM_01468	300.785	-0.123039	0.134331	1	1	No
LKIFANNM_01469	LKIFANNM_01469	537.118	0.0036187	0.0422341	1	1	No
LKIFANNM_01470	LKIFANNM_01470	1380.48	-0.0171192	0.0398785	1	1	No
LKIFANNM_01471	LKIFANNM_01471	441.385	-0.0168472	0.0447705	1	1	No
LKIFANNM_01472	aldR	756.932	-0.031705	0.0419985	1	1	No
LKIFANNM_01473	engB	651.342	-1.34508	0.236428	0.127614	0.753672	No
LKIFANNM_01474	clpX	500.48	-2.54271	0.19158	5.47004e-16	4.68372e-15	Yes
LKIFANNM_01475	LKIFANNM_01475	679.249	-0.417989	0.0893283	1	1	No
LKIFANNM_01476	folA	548.207	-3.12314	0.101408	1.33998e-97	2.59779e-96	Yes
LKIFANNM_01477	dpr	632.044	0.00122507	0.0458185	1	1	No
LKIFANNM_01478	lytC	532.959	-0.712708	0.0925949	1	1	No
LKIFANNM_01479	tpiA	424.226	-2.19099	0.29592	4.26694e-05	0.000279254	Yes
LKIFANNM_01480	dnaD	450.349	-2.79579	0.2435	1.00389e-13	8.15417e-13	Yes
LKIFANNM_01481	metA	751.472	-3.14918	0.0915655	4.24074e-122	1.47707e-120	Yes
LKIFANNM_01482	apt	816.902	0.0121863	0.0401892	1	1	No
LKIFANNM_01483	LKIFANNM_01483	1128.52	0.0141492	0.0364513	1	1	No
LKIFANNM_01484	msmK	848.593	0.00757936	0.0381854	1	1	No
LKIFANNM_01485	LKIFANNM_01485	743.98	-0.0253936	0.0396005	1	1	No
LKIFANNM_01486	LKIFANNM_01486	318.456	0.0143636	0.0446505	1	1	No
LKIFANNM_01487	codY	270.025	0.05044	0.0630942	1	1	No
LKIFANNM_01488	cshA	770.323	0.0117082	0.0376704	1	1	No
LKIFANNM_01489	oxlT	274.456	0.00674463	0.0480779	1	1	No
LKIFANNM_01490	merA	1272.24	-0.0178866	0.0335464	1	1	No
LKIFANNM_01491	murT	298.075	-2.53408	0.141763	1.85008e-27	1.79336e-26	Yes
LKIFANNM_01492	gatD	340.095	-2.44909	0.188094	9.19403e-15	7.68038e-14	Yes
LKIFANNM_01493	pepQ	854.845	0.00112372	0.0358567	1	1	No
LKIFANNM_01497	pdxU2	123.599	-2.56432	0.139435	2.211e-29	2.22725e-28	Yes
LKIFANNM_01498	pdxK	347.89	-2.68403	0.099129	6.46911e-65	8.63248e-64	Yes
LKIFANNM_01499	truA	255.72	-2.45061	0.120499	1.56479e-33	1.64064e-32	Yes
LKIFANNM_01500	LKIFANNM_01500	283.693	-0.0160273	0.0514716	1	1	No
LKIFANNM_01501	LKIFANNM_01501	1433.24	0.0030076	0.033145	1	1	No
LKIFANNM_01502	phnA	560.068	0.00710809	0.0412748	1	1	No
LKIFANNM_01503	cmk	346.061	-1.93883	0.113062	8.26071e-17	7.13267e-16	Yes
LKIFANNM_01504	LKIFANNM_01504	521.681	-1.52565	0.0745598	1.60736e-12	1.28028e-11	Yes
LKIFANNM_01505	fer	973.261	-0.831035	0.0515329	1	1	No
LKIFANNM_01506	gtrB	1065.76	0.0245864	0.0406885	1	1	No
LKIFANNM_01507	galE-1	441.039	-0.0246315	0.0740229	1	1	No
LKIFANNM_01508	LKIFANNM_01508	810.867	0.000562378	0.0399122	1	1	No
LKIFANNM_01509	ybgI	285.978	-0.0404227	0.0768281	1	1	No
LKIFANNM_01510	LKIFANNM_01510	565.997	-0.489106	0.102384	1	1	No
LKIFANNM_01511	ctpE	1083.59	0.00735723	0.0420842	1	1	No
LKIFANNM_01512	plsC	662.492	-2.09471	0.268336	3.48197e-05	0.000228609	Yes
LKIFANNM_01513	cadD	1139.03	-0.0142802	0.035875	1	1	No
LKIFANNM_01514	rpsO	445.698	0.000132314	0.0428889	1	1	No
LKIFANNM_01515	LKIFANNM_01515	1012.94	0.0249895	0.0407375	1	1	No
LKIFANNM_01516	LKIFANNM_01516	578.577	0.00239171	0.0412132	1	1	No
LKIFANNM_01517	LKIFANNM_01517	865.373	-4.16338	0.0830586	0	0	Yes
LKIFANNM_01518	thrS	496.7	-3.95546	0.126919	2.16707e-120	6.95834e-119	Yes
LKIFANNM_01519	LKIFANNM_01519	1068.8	0.0174194	0.0347332	1	1	No
LKIFANNM_01520	LKIFANNM_01520	876.261	0.0140646	0.0381738	1	1	No
LKIFANNM_01521	LKIFANNM_01521	982.508	0.0510728	0.0484552	1	1	No
LKIFANNM_01522	LKIFANNM_01522	729.896	0.0163023	0.0364646	1	1	No
LKIFANNM_01523	LKIFANNM_01523	438.495	-0.166885	0.117702	1	1	No
LKIFANNM_01524	LKIFANNM_01524	1245.65	0.0210766	0.0345019	1	1	No
LKIFANNM_01525	mntR	809.477	-0.482334	0.0861322	1	1	No
LKIFANNM_01526	LKIFANNM_01526	805.443	-0.0277206	0.037675	1	1	No
LKIFANNM_01527	LKIFANNM_01527	805.471	0.0325525	0.0408378	1	1	No
LKIFANNM_01528	LKIFANNM_01528	1009	0.00472287	0.0360391	1	1	No
LKIFANNM_01529	LKIFANNM_01529	929.139	0.0622261	0.0563345	1	1	No
LKIFANNM_01530	LKIFANNM_01530	720.977	0.0111723	0.0424759	1	1	No
LKIFANNM_01531	dtd	1220.14	-0.00563434	0.049336	1	1	No
LKIFANNM_01532	relA	1205.08	0.0323806	0.0366576	1	1	No
LKIFANNM_01533	LKIFANNM_01533	1144.97	0.000274277	0.0338871	1	1	No
LKIFANNM_01534	pepO	1637.93	0.0316907	0.035726	1	1	No
LKIFANNM_01535	psaB	730.43	-0.100505	0.102001	1	1	No
LKIFANNM_01536	psaC	640.817	-0.0346851	0.0532166	1	1	No
LKIFANNM_01537	psaA	1212.83	0.0562007	0.042671	1	1	No
LKIFANNM_01538	psaD	799.59	0.0259839	0.0397852	1	1	No
LKIFANNM_01539	LKIFANNM_01539	1024.04	0.0177988	0.0356544	1	1	No
LKIFANNM_01540	LKIFANNM_01540	875.736	-0.0123613	0.0414191	1	1	No
LKIFANNM_01541	LKIFANNM_01541	526.458	0.0071009	0.0437928	1	1	No
LKIFANNM_01542	gpmA	547.705	-2.384	0.0905163	6.38708e-53	7.85955e-52	Yes
LKIFANNM_01543	LKIFANNM_01543	1125.99	0.0387905	0.0396991	1	1	No
LKIFANNM_01544	ileS	219.009	-3.9463	0.154293	9.77871e-82	1.49965e-80	Yes
LKIFANNM_01545	divIVA	443.229	-3.82202	0.107429	1.66887e-152	1.22483e-150	Yes
LKIFANNM_01546	ylmH	452.211	-3.79582	0.268909	9.76759e-26	9.16547e-25	Yes
LKIFANNM_01547	ylmG	301.931	-3.6581	0.125548	7.20885e-100	1.51165e-98	Yes
LKIFANNM_01548	sepF	323.993	-4.51692	0.150071	4.75689e-122	1.62923e-120	Yes
LKIFANNM_01549	ylmE	313.689	-1.07871	0.137914	0.538843	1	No
LKIFANNM_01550	ftsZ	386.091	-4.68968	0.141655	3.29177e-150	2.18212e-148	Yes
LKIFANNM_01551	ftsA	375.888	-3.96974	0.42176	6.40961e-13	5.16539e-12	Yes
LKIFANNM_01552	LKIFANNM_01552	563.487	-0.000916316	0.0431627	1	1	No
LKIFANNM_01553	LKIFANNM_01553	624.389	-0.315745	0.0649116	1	1	No
LKIFANNM_01554	murF	409.992	-4.63714	0.147606	1.07973e-134	5.1601e-133	Yes
LKIFANNM_01555	ddl	336.247	-5.3917	0.18518	3.38019e-125	1.31062e-123	Yes
LKIFANNM_01556	recR	749.953	-0.0457075	0.0409235	1	1	No
LKIFANNM_01557	pbp2b	460.346	-0.516059	0.0826165	1	1	No
LKIFANNM_01558	nanR	854.698	-0.0101054	0.0421104	1	1	No
LKIFANNM_01559	nanK	1036.76	0.0368611	0.0400506	1	1	No
LKIFANNM_01560	dapA_3	1595.41	-0.000470526	0.0344375	1	1	No
LKIFANNM_01562	LKIFANNM_01562	985.217	-0.00513687	0.0424242	1	1	No
LKIFANNM_01563	LKIFANNM_01563	863.809	0.050076	0.0574067	1	1	No
LKIFANNM_01564	yjgK	332.397	0.0140417	0.0447322	1	1	No
LKIFANNM_01565	satC	692.899	-0.00150122	0.0399027	1	1	No
LKIFANNM_01566	satB	1230.89	-0.00159583	0.0351871	1	1	No
LKIFANNM_01567	satA	693.211	-0.195034	0.0871708	1	1	No
LKIFANNM_01568	nanP	337.332	0.0457531	0.0655287	1	1	No
LKIFANNM_01569	nanE-1	1005.54	-0.00180122	0.0352461	1	1	No
LKIFANNM_01570	LKIFANNM_01570	1118.81	-0.00900319	0.038231	1	1	No
LKIFANNM_01571	nanB	1165.58	0.0163582	0.0313639	1	1	No
LKIFANNM_01572	LKIFANNM_01572	457.77	0.00976014	0.0476897	1	1	No
LKIFANNM_01573	ycjO	749.168	0.00168813	0.0376421	1	1	No
LKIFANNM_01574	LKIFANNM_01574	745.161	0.0128955	0.0387708	1	1	No
LKIFANNM_01575	LKIFANNM_01575	917.984	0.0113064	0.0369685	1	1	No
LKIFANNM_01576	nanA	640.702	0.0486664	0.05018	1	1	No
LKIFANNM_01577	LKIFANNM_01577	918.745	-0.00371802	0.0400077	1	1	No
LKIFANNM_01578	axe1	950.713	-0.000470977	0.0362623	1	1	No
LKIFANNM_01579	recG	645.714	0.021559	0.0377201	1	1	No
LKIFANNM_01580	alr	463.158	-3.17	0.110631	6.10564e-86	1.02009e-84	Yes
LKIFANNM_01581	acpS	240.575	-3.34493	0.139661	1.39859e-63	1.85426e-62	Yes
LKIFANNM_01582	aroF	570.019	-3.36679	0.100318	2.20154e-123	7.93712e-122	Yes
LKIFANNM_01583	aroG	344.467	-2.68112	0.114339	3.9795e-49	4.67307e-48	Yes
LKIFANNM_01584	secA	704.308	-2.76944	0.0940802	4.06701e-79	6.0563e-78	Yes
LKIFANNM_01585	LKIFANNM_01585	819.43	0.0433036	0.0466899	1	1	No
LKIFANNM_01586	LKIFANNM_01586	1352.44	0.0231998	0.0360451	1	1	No
LKIFANNM_01587	LKIFANNM_01587	926.898	0.0548586	0.0428152	1	1	No
LKIFANNM_01588	LKIFANNM_01588	582.179	0.0464431	0.0483532	1	1	No
LKIFANNM_01589	LKIFANNM_01589	849.294	0.0307864	0.0457626	1	1	No
LKIFANNM_01590	LKIFANNM_01590	1063.22	0.0243606	0.0355693	1	1	No
LKIFANNM_01591	LKIFANNM_01591	1266.03	0.0168016	0.0357758	1	1	No
LKIFANNM_01592	LKIFANNM_01592	835.343	0.000832006	0.0351937	1	1	No
LKIFANNM_01593	engA	636.858	-1.50224	0.259745	0.0458825	0.274894	No
LKIFANNM_01594	frp	484.08	-3.30373	0.119619	5.89684e-83	9.25039e-82	Yes
LKIFANNM_01595	dnaI	353.283	-3.65719	0.129299	3.14925e-94	5.72718e-93	Yes
LKIFANNM_01596	dnaB	311.563	-4.30666	0.151886	1.2685e-105	3.03112e-104	Yes
LKIFANNM_01597	nrdR	509.059	-4.4035	0.129376	4.33951e-153	3.30285e-151	Yes
LKIFANNM_01598	gntR	739.246	0.00282938	0.0397885	1	1	No
LKIFANNM_01599	LKIFANNM_01599	1343.65	0.0350184	0.0407374	1	1	No
LKIFANNM_01600	LKIFANNM_01600	530.653	0.0362277	0.0431239	1	1	No
LKIFANNM_01601	qsrB	981.276	0.0125429	0.0363624	1	1	No
LKIFANNM_01602	qsrA	544.148	0.0204349	0.04396	1	1	No
LKIFANNM_01603	LKIFANNM_01603	1013.69	0.102769	0.058643	1	1	No
LKIFANNM_01604	scrK	754.42	-0.159895	0.0841963	1	1	No
LKIFANNM_01605	scrA	303.079	-0.484651	0.118271	1	1	No
LKIFANNM_01606	scrB	616.784	-1.96506	0.0766587	1.97586e-36	2.12586e-35	Yes
LKIFANNM_01607	scrR	633.578	-1.12772	0.0851454	0.127629	0.753672	No
LKIFANNM_01608	mvaA	358.369	-0.774479	0.1076	1	1	No
LKIFANNM_01609	mvaS	352.05	-1.73126	0.106212	4.97673e-12	3.87394e-11	Yes
LKIFANNM_01610	LKIFANNM_01610	977.815	0.0402747	0.0405319	1	1	No
LKIFANNM_01611	LKIFANNM_01611	1335.72	0.000325669	0.0394504	1	1	No
LKIFANNM_01612	LKIFANNM_01612	1229	0.0473116	0.0482608	1	1	No
LKIFANNM_01613	LKIFANNM_01613	878.516	0.0039159	0.0398468	1	1	No
LKIFANNM_01614	LKIFANNM_01614	1089.39	0.00503661	0.035054	1	1	No
LKIFANNM_01615	stkP	342.761	-0.556773	0.0870247	1	1	No
LKIFANNM_01616	phpP	669.433	-0.372949	0.07344	1	1	No
LKIFANNM_01617	sun	588.622	-0.0827871	0.0611051	1	1	No
LKIFANNM_01618	fmt	342.605	-1.44253	0.11779	0.000155838	0.00101024	Yes
LKIFANNM_01619	priA	431.216	-0.999917	0.11088	0.970556	1	No
LKIFANNM_01620	rpoZ	681.539	-1.53219	0.0808985	4.26496e-11	3.24611e-10	Yes
LKIFANNM_01621	gmk	320.623	-3.73011	0.126258	4.35563e-104	1.00571e-102	Yes
LKIFANNM_01622	rny	616.805	-0.526286	0.0719577	1	1	No
LKIFANNM_01623	yoeB	1106.33	-0.00425365	0.034438	1	1	No
LKIFANNM_01624	yefM	781.1	-0.202986	0.0923077	1	1	No
LKIFANNM_01625	LKIFANNM_01625	556.425	-0.977262	0.0955098	1	1	No
LKIFANNM_01626	LKIFANNM_01626	484.903	-0.591794	0.0887021	1	1	No
LKIFANNM_01627	rsfA	753.95	-0.585963	0.0617006	1	1	No
LKIFANNM_01628	LKIFANNM_01628	756.514	-0.507287	0.0811425	1	1	No
LKIFANNM_01629	yqeK	377.837	-0.87633	0.103466	1	1	No
LKIFANNM_01630	nadD	513.308	-0.717367	0.0873708	1	1	No
LKIFANNM_01631	LKIFANNM_01631	543.041	-0.895913	0.096118	1	1	No
LKIFANNM_01632	yqeH	518.82	-0.663585	0.0765191	1	1	No
LKIFANNM_01633	LKIFANNM_01633	562.565	-3.28758	0.0877098	2.97175e-150	2.03565e-148	Yes
LKIFANNM_01634	corA2	396.22	-2.83165	0.100399	1.41038e-74	1.98516e-73	Yes
LKIFANNM_01635	LKIFANNM_01635	461.04	-0.018199	0.0471317	1	1	No
LKIFANNM_01636	sstT	718.806	-0.0460238	0.041306	1	1	No
LKIFANNM_01637	LKIFANNM_01637	1187.96	-0.0353207	0.0366601	1	1	No
LKIFANNM_01638	LKIFANNM_01638	708.205	-0.0498317	0.0466567	1	1	No
LKIFANNM_01639	LKIFANNM_01639	851.235	0.0949895	0.0647486	1	1	No
LKIFANNM_01640	trxA	938.893	0.0176395	0.0408714	1	1	No
LKIFANNM_01641	queF	979.091	0.0297528	0.0361379	1	1	No
LKIFANNM_01642	LKIFANNM_01642	1415.79	0.0421796	0.0388255	1	1	No
LKIFANNM_01643	aqpZ	713.959	0.0375397	0.047653	1	1	No
LKIFANNM_01644	LKIFANNM_01644	1029.42	-0.000314564	0.0369091	1	1	No
LKIFANNM_01646	pepF2	769.89	-0.0048407	0.0392125	1	1	No
LKIFANNM_01647	LKIFANNM_01647	734.873	-0.00105137	0.0395349	1	1	No
LKIFANNM_01648	prmA	945.518	0.0242539	0.0412293	1	1	No
LKIFANNM_01649	LKIFANNM_01649	989.072	0.00200282	0.0326077	1	1	No
LKIFANNM_01650	LKIFANNM_01650	639.967	0.0307834	0.0481368	1	1	No
LKIFANNM_01651	LKIFANNM_01651	687.905	-0.00186968	0.0469434	1	1	No
LKIFANNM_01652	hicB	708.404	0.0128083	0.041749	1	1	No
LKIFANNM_01653	hicA	905.481	-0.0017589	0.0436373	1	1	No
LKIFANNM_01654	LKIFANNM_01654	745.274	0.0109333	0.0418497	1	1	No
LKIFANNM_01655	LKIFANNM_01655	701.156	0.0144765	0.0384143	1	1	No
LKIFANNM_01656	LKIFANNM_01656	1368.78	0.0189188	0.0388627	1	1	No
LKIFANNM_01657	sacA	954.19	0.0112681	0.033488	1	1	No
LKIFANNM_01658	LKIFANNM_01658	1135.56	0.0206347	0.0372434	1	1	No
LKIFANNM_01659	LKIFANNM_01659	331.367	0.0527446	0.0679197	1	1	No
LKIFANNM_01660	LKIFANNM_01660	1463.02	0.0179065	0.0404289	1	1	No
LKIFANNM_01661	LKIFANNM_01661	874.27	0.0232585	0.0409549	1	1	No
LKIFANNM_01662	mga2	541.143	0.0117252	0.0427366	1	1	No
LKIFANNM_01663	LKIFANNM_01663	504.811	0.0184264	0.0416149	1	1	No
LKIFANNM_01664	LKIFANNM_01664	891.383	0.00327949	0.0414539	1	1	No
LKIFANNM_01665	gls24	915.188	-0.0312822	0.0365043	1	1	No
LKIFANNM_01666	LKIFANNM_01666	525.912	0.0497702	0.048687	1	1	No
LKIFANNM_01667	LKIFANNM_01667	753.116	0.00143809	0.0409751	1	1	No
LKIFANNM_01668	cclA	545.844	0.00384056	0.0474616	1	1	No
LKIFANNM_01669	LKIFANNM_01669	277.152	-0.518795	0.0945298	1	1	No
LKIFANNM_01670	LKIFANNM_01670	469.828	-2.03953	0.0829684	4.12355e-36	4.41348e-35	Yes
LKIFANNM_01671	trpA	1129.18	0.0257406	0.0337865	1	1	No
LKIFANNM_01672	trpB	1368.29	0.0426048	0.0398303	1	1	No
LKIFANNM_01673	trpF	637.146	0.0038775	0.0443263	1	1	No
LKIFANNM_01674	trpC	216.421	0.00974766	0.0485068	1	1	No
LKIFANNM_01675	trpD	920.987	0.0123609	0.036314	1	1	No
LKIFANNM_01676	trpG	1091.8	0.0225763	0.0363081	1	1	No
LKIFANNM_01677	trpE	737.135	0.0249161	0.0434999	1	1	No
LKIFANNM_01678	LKIFANNM_01678	752.553	-1.00064	0.0909211	0.970354	1	No
LKIFANNM_01679	LKIFANNM_01679	994.093	0.014799	0.0352669	1	1	No
LKIFANNM_01680	LKIFANNM_01680	880.236	-0.000336105	0.0368079	1	1	No
LKIFANNM_01681	mgtC	959.257	0.0577491	0.0498899	1	1	No
LKIFANNM_01682	sfuB_3	743.285	0.00858673	0.041313	1	1	No
LKIFANNM_01683	LKIFANNM_01683	1190.6	0.0144891	0.0346701	1	1	No
LKIFANNM_01684	LKIFANNM_01684	876.883	0.0405276	0.0413111	1	1	No
LKIFANNM_01685	LKIFANNM_01685	806.007	-0.00340721	0.0395886	1	1	No
LKIFANNM_01686	galE-2	949.406	0.0218899	0.0379157	1	1	No
LKIFANNM_01687	galT-1	1353.98	-0.0373768	0.0351055	1	1	No
LKIFANNM_01688	phoU3	727.224	-0.0190004	0.0405494	1	1	No
LKIFANNM_01689	LKIFANNM_01689	757.121	0.00183727	0.0362041	1	1	No
LKIFANNM_01690	LKIFANNM_01690	696.258	0.0628752	0.0563732	1	1	No
LKIFANNM_01691	pfbA	1388.65	0.0413265	0.0385839	1	1	No
LKIFANNM_01692	aatB	262.431	-1.81002	0.132033	7.18487e-10	5.25442e-09	Yes
LKIFANNM_01693	LKIFANNM_01693	549.797	-1.26451	0.0745593	0.000364114	0.00234563	Yes
LKIFANNM_01694	LKIFANNM_01694	508.852	0.0100288	0.0443732	1	1	No
LKIFANNM_01695	LKIFANNM_01695	991.489	0.0809871	0.0648653	1	1	No
LKIFANNM_01696	LKIFANNM_01696	828.347	0.00833965	0.0403017	1	1	No
LKIFANNM_01697	LKIFANNM_01697	1078.2	0.0498019	0.0456492	1	1	No
LKIFANNM_01698	exoA	930.874	-0.0018912	0.0331135	1	1	No
LKIFANNM_01699	LKIFANNM_01699	665.805	-0.168837	0.125889	1	1	No
LKIFANNM_01700	LKIFANNM_01700	1113.63	0.0380138	0.0353394	1	1	No
LKIFANNM_01701	xpt	604.007	-0.0178167	0.0534453	1	1	No
LKIFANNM_01702	pbuX	883.366	-0.0486801	0.0446653	1	1	No
LKIFANNM_01703	dpnD	1379.13	0.0237867	0.0354731	1	1	No
LKIFANNM_01704	dpnC	774.801	0.0230998	0.044683	1	1	No
LKIFANNM_01705	paaI	507.216	0.0280517	0.0434238	1	1	No
LKIFANNM_01706	galT-2	640.192	-0.00287523	0.0406124	1	1	No
LKIFANNM_01707	galK	632.785	-0.0112358	0.0492812	1	1	No
LKIFANNM_01708	galR	567.777	0.000791744	0.0396571	1	1	No
LKIFANNM_01709	adhB	1140.79	0.0248953	0.0380219	1	1	No
LKIFANNM_01710	nmlR	868.994	0.00232153	0.040418	1	1	No
LKIFANNM_01711	czcD	567.863	0.00900621	0.0404558	1	1	No
LKIFANNM_01712	sczA	1191.08	0.0111861	0.0333567	1	1	No
LKIFANNM_01713	pnuC	1043.79	0.05376	0.0385917	1	1	No
LKIFANNM_01715	LKIFANNM_01715	378.744	-0.758274	0.0988099	1	1	No
LKIFANNM_01718	proWX	1592.53	0.0151566	0.0344518	1	1	No
LKIFANNM_01719	proV	585.696	0.0266616	0.0454176	1	1	No
LKIFANNM_01720	LKIFANNM_01720	1385.73	0.00914028	0.0322101	1	1	No
LKIFANNM_01721	LKIFANNM_01721	889.608	0.0527144	0.0393043	1	1	No
LKIFANNM_01722	LKIFANNM_01722	992.234	0.0230796	0.0397756	1	1	No
LKIFANNM_01723	pepA	556.528	0.00729595	0.0429696	1	1	No
LKIFANNM_01724	LKIFANNM_01724	583.5	-0.322265	0.13262	1	1	No
LKIFANNM_01725	piuB	321.947	0.0102517	0.0523304	1	1	No
LKIFANNM_01726	piuC	910.652	0.0374054	0.0396689	1	1	No
LKIFANNM_01727	piuD	669.245	-0.318389	0.0918801	1	1	No
LKIFANNM_01728	piuA	363.043	0.00345291	0.0439529	1	1	No
LKIFANNM_01729	yidD	715.312	-0.000682457	0.0418105	1	1	No
LKIFANNM_01730	rluB	1213.2	-0.0308596	0.0348297	1	1	No
LKIFANNM_01731	scpB	631.756	-0.0689062	0.0585901	1	1	No
LKIFANNM_01732	scpA	623.816	-0.025001	0.0418656	1	1	No
LKIFANNM_01733	xerD	518.513	0.0065647	0.0409458	1	1	No
LKIFANNM_01734	LKIFANNM_01734	522.506	-0.0720322	0.0789414	1	1	No
LKIFANNM_01735	LKIFANNM_01735	540.84	-0.0359751	0.0523028	1	1	No
LKIFANNM_01736	rdgB	787.576	-0.103844	0.0692807	1	1	No
LKIFANNM_01737	murI	273.035	-1.84517	0.128914	4.62459e-11	3.50684e-10	Yes
LKIFANNM_01738	LKIFANNM_01738	651.5	-0.602642	0.092705	1	1	No
LKIFANNM_01739	treC	838.675	0.0179854	0.0415363	1	1	No
LKIFANNM_01740	treP	1182.71	0.0082102	0.0340085	1	1	No
LKIFANNM_01741	treR	1185.36	-0.0153072	0.0325605	1	1	No
LKIFANNM_01744	LKIFANNM_01744	487.628	-0.013694	0.0423535	1	1	No
LKIFANNM_01745	amiF	541.372	-1.66237	0.120482	3.35552e-08	2.36962e-07	Yes
LKIFANNM_01746	amiE	264.624	-1.76782	0.112271	6.80539e-12	5.27739e-11	Yes
LKIFANNM_01747	amiD	412.481	-1.7545	0.108074	2.5028e-12	1.97817e-11	Yes
LKIFANNM_01748	amiC	506.612	-1.85182	0.169442	4.14105e-07	2.8272e-06	Yes
LKIFANNM_01749	amiA	448.308	-1.94133	0.11861	1.70362e-15	1.44071e-14	Yes
LKIFANNM_01750	tacL	857.981	-0.0181284	0.0568839	1	1	No
LKIFANNM_01751	gtfA	530.762	0.0223649	0.0435403	1	1	No
LKIFANNM_01752	msmG	855.107	0.0151006	0.0418293	1	1	No
LKIFANNM_01753	msmF	1545.14	0.0118201	0.0397043	1	1	No
LKIFANNM_01754	msmE	862.941	0.0467705	0.0473671	1	1	No
LKIFANNM_01755	agaN	489.074	0.025803	0.0469747	1	1	No
LKIFANNM_01756	msmR	367.156	-0.0320637	0.0565187	1	1	No
LKIFANNM_01757	birA	447.934	-0.0463901	0.0540454	1	1	No
LKIFANNM_01758	LKIFANNM_01758	878.073	0.0122161	0.0377031	1	1	No
LKIFANNM_01761	LKIFANNM_01761	719.261	-4.23582	0.301078	1.79752e-27	1.75066e-26	Yes
LKIFANNM_01762	LKIFANNM_01762	329.02	-5.15642	0.176208	8.29274e-124	3.04314e-122	Yes
LKIFANNM_01763	LKIFANNM_01763	525.255	-0.361492	0.0984295	1	1	No
LKIFANNM_01764	LKIFANNM_01764	366.783	-3.95479	0.130969	3.71084e-113	1.00339e-111	Yes
LKIFANNM_01765	LKIFANNM_01765	599.431	-4.11049	0.170737	1.20145e-74	1.71457e-73	Yes
LKIFANNM_01766	LKIFANNM_01766	452.889	-0.0329563	0.0478002	1	1	No
LKIFANNM_01767	LKIFANNM_01767	343.829	-4.17508	0.140321	7.30705e-114	2.08555e-112	Yes
LKIFANNM_01768	LKIFANNM_01768	250.331	-1.49904	0.119644	2.72234e-05	0.000180465	Yes
LKIFANNM_01769	LKIFANNM_01769	553.494	-3.66185	0.108924	2.83051e-132	1.2645e-130	Yes
LKIFANNM_01770	LKIFANNM_01770	166.307	-5.01378	0.23453	2.08431e-66	2.8366e-65	Yes
LKIFANNM_01771	LKIFANNM_01771	571.634	-2.96371	0.0861249	2.59826e-115	7.7383e-114	Yes
LKIFANNM_01772	LKIFANNM_01772	518.772	-4.3146	0.124243	2.40799e-157	1.90324e-155	Yes
LKIFANNM_01773	LKIFANNM_01773	415.161	-3.59016	0.244817	1.57198e-26	1.49556e-25	Yes
LKIFANNM_01775	LKIFANNM_01775	361.001	-4.99964	0.159744	4.33344e-139	2.28339e-137	Yes
LKIFANNM_01776	LKIFANNM_01776	617.589	-1.90394	0.0952141	1.84291e-21	1.66104e-20	Yes
LKIFANNM_01782	rumA-2	1121.98	0.0645221	0.0363514	1	1	No
LKIFANNM_01783	recX	797.515	-0.00471871	0.0367736	1	1	No
LKIFANNM_01784	LKIFANNM_01784	443.498	-0.337795	0.0864373	1	1	No
LKIFANNM_01786	LKIFANNM_01786	740.25	-0.0202751	0.0388862	1	1	No
LKIFANNM_01787	LKIFANNM_01787	767.736	-0.0402429	0.042219	1	1	No
LKIFANNM_01788	LKIFANNM_01788	654.731	0.0235576	0.0422771	1	1	No
LKIFANNM_01789	groEL	250.798	-0.937944	0.126791	1	1	No
LKIFANNM_01790	groES	348.075	-0.677791	0.0841819	1	1	No
LKIFANNM_01791	ssbB	1097.15	0.0208444	0.0369362	1	1	No
LKIFANNM_01792	ydfG	1211.72	0.0718521	0.0413654	1	1	No
LKIFANNM_01793	LKIFANNM_01793	816.064	0.0226316	0.0372399	1	1	No
LKIFANNM_01794	LKIFANNM_01794	396.012	0.00372415	0.0431989	1	1	No
LKIFANNM_01795	LKIFANNM_01795	801.088	0.00434718	0.0366574	1	1	No
LKIFANNM_01796	LKIFANNM_01796	1434.86	0.0114251	0.0340604	1	1	No
LKIFANNM_01797	LKIFANNM_01797	1632.69	-0.0168204	0.0345907	1	1	No
LKIFANNM_01798	LKIFANNM_01798	726.923	0.00485111	0.0371423	1	1	No
LKIFANNM_01799	LKIFANNM_01799	982.904	0.0401724	0.0389357	1	1	No
LKIFANNM_01800	LKIFANNM_01800	1034.7	-0.0103692	0.0357916	1	1	No
LKIFANNM_01801	LKIFANNM_01801	823.914	0.00517156	0.0376765	1	1	No
LKIFANNM_01802	patA_1	778.909	0.025917	0.044102	1	1	No
LKIFANNM_01803	LKIFANNM_01803	1117.94	0.0679398	0.0421284	1	1	No
LKIFANNM_01804	yeeN	1020.23	-0.0147443	0.0396648	1	1	No
LKIFANNM_01805	ply	1025.88	0.0235337	0.0385868	1	1	No
LKIFANNM_01806	LKIFANNM_01806	923.095	0.0682778	0.0473765	1	1	No
LKIFANNM_01807	LKIFANNM_01807	426.542	0.0298582	0.0535146	1	1	No
LKIFANNM_01808	LKIFANNM_01808	1280.3	0.0236951	0.0364342	1	1	No
LKIFANNM_01810	LKIFANNM_01810	1079.13	0.0209447	0.0336593	1	1	No
LKIFANNM_01811	LKIFANNM_01811	957.426	-0.0226656	0.0402891	1	1	No
LKIFANNM_01812	LKIFANNM_01812	947.466	0.0420966	0.0384082	1	1	No
LKIFANNM_01813	LKIFANNM_01813	728.093	-0.0154133	0.0375881	1	1	No
LKIFANNM_01814	LKIFANNM_01814	1001.76	0.0164987	0.0348959	1	1	No
LKIFANNM_01815	LKIFANNM_01815	1096.9	0.0027276	0.0390551	1	1	No
LKIFANNM_01816	LKIFANNM_01816	398.827	0.0365358	0.0487653	1	1	No
LKIFANNM_01817	lytA	921.554	-0.54217	0.259333	1	1	No
LKIFANNM_01818	dinF	978.646	-0.0293526	0.0631761	1	1	No
LKIFANNM_01819	recA	688.768	-0.161363	0.0994737	1	1	No
LKIFANNM_01820	cinA	756.302	0.0085231	0.0409896	1	1	No
LKIFANNM_01821	lytR	392.207	-0.898542	0.0806126	1	1	No
LKIFANNM_01822	LKIFANNM_01822	646.544	-0.686586	0.0748557	1	1	No
LKIFANNM_01823	tsaE	375.315	-0.920496	0.20647	1	1	No
LKIFANNM_01824	comM	962.437	0.0180636	0.0355459	1	1	No
LKIFANNM_01825	plcR	944.711	-0.00562437	0.0390055	1	1	No
LKIFANNM_01826	LKIFANNM_01826	721.651	0.0188424	0.0423961	1	1	No
LKIFANNM_01827	pneA1	633.574	-0.0147538	0.0399553	1	1	No
LKIFANNM_01828	pneA2	621.445	-0.0304308	0.0462469	1	1	No
LKIFANNM_01829	lanM	413.408	-0.0168996	0.042848	1	1	No
LKIFANNM_01830	wrbA	686.564	-0.00551596	0.0381308	1	1	No
LKIFANNM_01831	LKIFANNM_01831	726.055	-0.003113	0.0515314	1	1	No
LKIFANNM_01832	clyB	862.32	0.00558921	0.036762	1	1	No
LKIFANNM_01833	LKIFANNM_01833	744.191	0.0242194	0.0407181	1	1	No
LKIFANNM_01834	LKIFANNM_01834	1091.72	0.01351	0.036305	1	1	No
LKIFANNM_01835	LKIFANNM_01835	1141.96	0.0197617	0.0334964	1	1	No
LKIFANNM_01836	LKIFANNM_01836	793.932	0.00858075	0.0387663	1	1	No
LKIFANNM_01837	ndk	814.048	0.0538996	0.0431395	1	1	No
LKIFANNM_01838	rpoC	303.794	-3.62182	0.122097	1.17309e-102	2.62032e-101	Yes
LKIFANNM_01839	rpoB	301.374	-2.83722	0.125331	7.16528e-49	8.27228e-48	Yes
LKIFANNM_01840	LKIFANNM_01840	450.156	-3.45548	0.114594	3.40888e-102	7.4524e-101	Yes
LKIFANNM_01841	LKIFANNM_01841	573.448	-3.52677	0.0974033	1.01503e-148	6.51839e-147	Yes
LKIFANNM_01842	hlyX	591.705	0.011308	0.0423452	1	1	No
LKIFANNM_01843	endA	607.132	0.0202565	0.041051	1	1	No
LKIFANNM_01844	epuA	504.703	-0.0842009	0.0818683	1	1	No
LKIFANNM_01845	murA-2	1013.78	-0.0710754	0.110183	1	1	No
LKIFANNM_01846	LKIFANNM_01846	489.972	-0.219021	0.12364	1	1	No
LKIFANNM_01847	LKIFANNM_01847	523.533	-0.828592	0.103586	1	1	No
LKIFANNM_01848	coaD	809.627	-0.0582033	0.0539196	1	1	No
LKIFANNM_01849	LKIFANNM_01849	587.953	-0.222652	0.0992419	1	1	No
LKIFANNM_01850	asnA	576.305	0.00725365	0.0419206	1	1	No
LKIFANNM_01851	LKIFANNM_01851	967.899	0.00199483	0.0365649	1	1	No
LKIFANNM_01852	yjfA	1126.63	0.00684802	0.0348272	1	1	No
LKIFANNM_01853	acyP	916.054	0.0551354	0.0445701	1	1	No
LKIFANNM_01854	yidC1	433.336	-1.37322	0.122487	0.00211334	0.0133218	Yes
LKIFANNM_01855	pflA	800.287	0.0444181	0.0568606	1	1	No
LKIFANNM_01856	lysA	914.862	0.0190145	0.0353536	1	1	No
LKIFANNM_01857	purR	774.877	-0.233485	0.127181	1	1	No
LKIFANNM_01858	yhaM	1050.47	0.0132507	0.0359192	1	1	No
LKIFANNM_01859	rmuC	1225.85	0.033586	0.0368199	1	1	No
LKIFANNM_01860	LKIFANNM_01860	606.139	-0.36723	0.0597868	1	1	No
LKIFANNM_01861	rpe	740.519	-0.986752	0.164201	1	1	No
LKIFANNM_01862	rsgA	326.246	-1.20726	0.0963977	0.0296856	0.178897	No
LKIFANNM_01863	ksgA	358.547	-1.26039	0.0865502	0.00245551	0.0153844	Yes
LKIFANNM_01864	LKIFANNM_01864	1080.62	0.010514	0.0392992	1	1	No
LKIFANNM_01865	LKIFANNM_01865	641.518	0.0134177	0.0407194	1	1	No
LKIFANNM_01866	LKIFANNM_01866	988.48	0.0604737	0.0390896	1	1	No
LKIFANNM_01868	LKIFANNM_01868	834.438	0.0214149	0.0371016	1	1	No
LKIFANNM_01869	rnmV	746.154	-0.0518599	0.0414903	1	1	No
LKIFANNM_01870	tatD	465.941	-0.0195215	0.0607811	1	1	No
LKIFANNM_01871	diiA	709.997	-0.0039078	0.0381343	1	1	No
LKIFANNM_01872	rpmH	432.369	-3.45469	0.208131	1.91965e-32	1.99236e-31	Yes
LKIFANNM_01873	LKIFANNM_01873	728.255	-4.23406	0.401202	2.1908e-16	1.88372e-15	Yes
LKIFANNM_01874	LKIFANNM_01874	764.087	0.00366913	0.039152	1	1	No
LKIFANNM_01875	LKIFANNM_01875	1803.11	0.021789	0.0342165	1	1	No
LKIFANNM_01876	LKIFANNM_01876	876.075	0.0140537	0.0350684	1	1	No
LKIFANNM_01877	LKIFANNM_01877	540.327	-0.00256512	0.042528	1	1	No
LKIFANNM_01878	ccpA	438.027	-0.432366	0.0892996	1	1	No
LKIFANNM_01879	LKIFANNM_01879	893.709	0.00120518	0.0366044	1	1	No
LKIFANNM_01880	LKIFANNM_01880	1863.23	0.0764146	0.0342643	1	1	No
LKIFANNM_01881	LKIFANNM_01881	824.089	-0.00228149	0.0368145	1	1	No
LKIFANNM_01882	LKIFANNM_01882	909.644	-0.001192	0.0368326	1	1	No
LKIFANNM_01883	LKIFANNM_01883	668.415	-0.0117883	0.0438997	1	1	No
LKIFANNM_01884	LKIFANNM_01884	878.476	0.0264237	0.0397377	1	1	No
LKIFANNM_01900	nusG	611.052	-1.40783	0.0735509	2.69572e-08	1.91024e-07	Yes
LKIFANNM_01901	secE	410.942	-2.63604	0.105974	5.95399e-54	7.41543e-53	Yes
LKIFANNM_01902	pbp2a	793.753	-0.0144259	0.0391042	1	1	No
LKIFANNM_01903	rluD2	298.598	-0.0018336	0.0451689	1	1	No
LKIFANNM_01904	gap	436.532	-3.35683	0.111914	9.06949e-99	1.7921e-97	Yes
LKIFANNM_01905	LKIFANNM_01905	1145.49	0.0382199	0.0415727	1	1	No
LKIFANNM_01906	LKIFANNM_01906	1085.72	0.0464253	0.0362088	1	1	No
LKIFANNM_01908	nadC	725.131	-0.00962572	0.0378055	1	1	No
LKIFANNM_01909	LKIFANNM_01909	772.081	0.0279091	0.037465	1	1	No
LKIFANNM_01911	bguR	744.842	0.0102024	0.0392045	1	1	No
LKIFANNM_01912	bguA	876.25	0.0160517	0.0383205	1	1	No
LKIFANNM_01913	bguD	1017.94	0.0448675	0.0401711	1	1	No
LKIFANNM_01914	bguB	949.149	0.0278343	0.0367572	1	1	No
LKIFANNM_01915	bguC	1294.9	0.0399189	0.0329614	1	1	No
LKIFANNM_01916	adhE	594.29	-0.218285	0.108895	1	1	No
LKIFANNM_01917	LKIFANNM_01917	741.938	0.0233994	0.0431007	1	1	No
LKIFANNM_01918	LKIFANNM_01918	1000.11	-0.0289503	0.0366987	1	1	No
LKIFANNM_01919	yajC	616.971	-0.0491707	0.0487044	1	1	No
LKIFANNM_01920	ulaH	594.334	-0.598476	0.0793501	1	1	No
LKIFANNM_01921	ulaG	932.152	0.0047998	0.037883	1	1	No
LKIFANNM_01922	ulaR	1354.64	0.0305378	0.0328796	1	1	No
LKIFANNM_01923	ulaF	1638.74	0.0463318	0.0410327	1	1	No
LKIFANNM_01924	ulaE	421.658	0.0222642	0.0476146	1	1	No
LKIFANNM_01925	ulaD	928.633	0.00417817	0.03515	1	1	No
LKIFANNM_01926	ulaC	1053.19	0.0326914	0.04128	1	1	No
LKIFANNM_01927	ulaB	1016.82	0.02426	0.0420951	1	1	No
LKIFANNM_01928	ulaA	684.956	0.0232377	0.0393349	1	1	No
LKIFANNM_01929	LKIFANNM_01929	1598.87	0.0184141	0.034694	1	1	No
LKIFANNM_01930	eloR	598.241	-0.709325	0.0766096	1	1	No
LKIFANNM_01931	yidC2	583.342	-0.621212	0.20549	1	1	No
LKIFANNM_01932	rnpA	526.785	-2.26863	0.0803779	3.02149e-56	3.8093e-55	Yes
LKIFANNM_01933	ackA	588.101	-0.182572	0.132072	1	1	No
LKIFANNM_01934	LKIFANNM_01934	903.814	-0.0170671	0.0356597	1	1	No
LKIFANNM_01935	LKIFANNM_01935	1050.75	0.0374682	0.0346273	1	1	No
LKIFANNM_01936	LKIFANNM_01936	964.339	0.0118622	0.036316	1	1	No
LKIFANNM_01937	comGG	1368.65	0.0276703	0.0372084	1	1	No
LKIFANNM_01938	comGF	844.764	0.0475053	0.0446828	1	1	No
LKIFANNM_01939	comGE	684.277	0.00987729	0.0420952	1	1	No
LKIFANNM_01940	comGD	368.78	-0.0140922	0.045429	1	1	No
LKIFANNM_01941	comGC	453.768	0.0399287	0.0473306	1	1	No
LKIFANNM_01942	comGB	1706.55	-0.00176669	0.030868	1	1	No
LKIFANNM_01943	comGA	824.846	0.0155822	0.0382572	1	1	No
LKIFANNM_01944	LKIFANNM_01944	1034.03	-0.102157	0.0701704	1	1	No
LKIFANNM_01945	adh	775.879	0.0403115	0.0421499	1	1	No
LKIFANNM_01946	nagA	1027.61	0.0448583	0.0388967	1	1	No
LKIFANNM_01947	adr	893.483	-0.0187347	0.0368897	1	1	No
LKIFANNM_01948	tgt	718.229	0.00432489	0.0375774	1	1	No
LKIFANNM_01949	LKIFANNM_01949	568.079	0.0114647	0.0408746	1	1	No
LKIFANNM_01950	pcp1_2	630.425	0.0293264	0.0404614	1	1	No
LKIFANNM_01951	pcp1_3	644.766	-0.0484489	0.0502655	1	1	No
LKIFANNM_01952	LKIFANNM_01952	522.619	0.0456639	0.0546174	1	1	No
LKIFANNM_01953	LKIFANNM_01953	1057.38	0.00169501	0.0371871	1	1	No
LKIFANNM_01954	LKIFANNM_01954	1201.21	0.0602173	0.0494039	1	1	No
LKIFANNM_01955	LKIFANNM_01955	1607.34	-0.0289877	0.034373	1	1	No
LKIFANNM_01956	LKIFANNM_01956	810.944	0.0210552	0.0398962	1	1	No
LKIFANNM_01957	LKIFANNM_01957	291.304	0.138236	0.122454	1	1	No
LKIFANNM_01958	thrC	624.503	0.0149836	0.0415878	1	1	No
LKIFANNM_01959	LKIFANNM_01959	1354.34	0.0502408	0.0380067	1	1	No
LKIFANNM_01960	LKIFANNM_01960	371.133	-1.85254	0.0880272	2.92883e-22	2.65143e-21	Yes
LKIFANNM_01962	LKIFANNM_01962	225.271	-3.54227	0.371421	3.28106e-12	2.58337e-11	Yes
LKIFANNM_01963	LKIFANNM_01963	664.627	-1.52701	0.0701596	5.25275e-14	4.30056e-13	Yes
LKIFANNM_01976	LKIFANNM_01976	312.896	-3.0746	0.131891	5.20215e-56	6.51854e-55	Yes
LKIFANNM_01977	gltX	303.207	-3.8777	0.137505	1.10289e-97	2.15851e-96	Yes
LKIFANNM_01978	pgi	493.133	-3.12841	0.11511	1.32834e-76	1.93599e-75	Yes
LKIFANNM_01979	LKIFANNM_01979	824.93	-0.000678084	0.0379414	1	1	No
LKIFANNM_01980	patB	1036.43	0.0287971	0.0350664	1	1	No
LKIFANNM_01981	LKIFANNM_01981	628.557	0.014457	0.0437639	1	1	No
LKIFANNM_01982	patA_2	936.805	0.0160869	0.0372266	1	1	No
LKIFANNM_01984	hexA	680.74	0.0832939	0.0726284	1	1	No
LKIFANNM_01986	argR1	1068.07	0.00104625	0.0341551	1	1	No
LKIFANNM_01987	argS	640.868	-0.35733	0.0732272	1	1	No
LKIFANNM_01988	LKIFANNM_01988	1237.84	0.00517458	0.0340967	1	1	No
LKIFANNM_01989	LKIFANNM_01989	1578.65	0.0567251	0.0393385	1	1	No
LKIFANNM_01990	pnpR	513.862	-0.00114439	0.0432108	1	1	No
LKIFANNM_01991	pnpS	367.867	-0.00303562	0.0468376	1	1	No
LKIFANNM_01992	pstS1	734.102	0.0212563	0.0407794	1	1	No
LKIFANNM_01993	pstC1	747.56	0.0841253	0.0558398	1	1	No
LKIFANNM_01994	pstA1	576.092	0.0166214	0.0418116	1	1	No
LKIFANNM_01995	pstB1	1170.27	0.0162113	0.0360216	1	1	No
LKIFANNM_01996	phoU1	1727.51	0.0201785	0.0304387	1	1	No
LKIFANNM_01997	LKIFANNM_01997	1346.3	0.0268577	0.0350195	1	1	No
LKIFANNM_01998	LKIFANNM_01998	709.099	-0.0245605	0.0408249	1	1	No
LKIFANNM_01999	gpsA	252.769	-1.92496	0.124614	9.42944e-14	7.68949e-13	Yes
LKIFANNM_02000	galU	343.921	-1.16874	0.253499	0.448257	1	No
LKIFANNM_02001	LKIFANNM_02001	746.462	-0.03046	0.0458218	1	1	No
LKIFANNM_02002	LKIFANNM_02002	815.114	0.0342127	0.0441841	1	1	No
LKIFANNM_02003	hipO	523.809	-1.9507	0.0960211	3.37063e-23	3.07851e-22	Yes
LKIFANNM_02004	dapD	1145.51	0.0060171	0.0360447	1	1	No
LKIFANNM_02005	LKIFANNM_02005	593.111	0.031703	0.0441807	1	1	No
LKIFANNM_02006	pbp1b	482.367	-0.23505	0.0992549	1	1	No
LKIFANNM_02007	tyrS	608.507	-0.0364671	0.046807	1	1	No
LKIFANNM_02008	ctpC	1026.6	0.00410239	0.0426774	1	1	No
LKIFANNM_02009	LKIFANNM_02009	556.82	0.00656289	0.0407484	1	1	No
LKIFANNM_02010	rrmA	705.473	0.00236269	0.0393838	1	1	No
LKIFANNM_02011	LKIFANNM_02011	542.022	0.0178576	0.042254	1	1	No
LKIFANNM_02012	LKIFANNM_02012	730.678	-0.00397636	0.0395642	1	1	No
LKIFANNM_02013	malP	813.147	-0.0169831	0.0378808	1	1	No
LKIFANNM_02014	malQ	516.46	-0.0514062	0.0551808	1	1	No
LKIFANNM_02015	malX	714.147	0.000581248	0.0401775	1	1	No
LKIFANNM_02016	malC	413.613	0.0261761	0.0457582	1	1	No
LKIFANNM_02017	malD	933.282	-0.00630812	0.0398599	1	1	No
LKIFANNM_02018	malA	777.898	-0.00742405	0.0367804	1	1	No
LKIFANNM_02019	malR	433.474	0.0204532	0.0484241	1	1	No
LKIFANNM_02020	LKIFANNM_02020	1091.32	0.0313399	0.0374411	1	1	No
LKIFANNM_02021	aspS	476.302	-3.84732	0.112703	2.99547e-141	1.6637e-139	Yes
LKIFANNM_02022	LKIFANNM_02022	517.369	-1.18916	0.0740389	0.0100698	0.0615874	No
LKIFANNM_02023	LKIFANNM_02023	634.403	0.0220868	0.0417232	1	1	No
LKIFANNM_02024	LKIFANNM_02024	339.564	0.0146335	0.0564919	1	1	No
LKIFANNM_02025	LKIFANNM_02025	680.12	-0.0180443	0.0387282	1	1	No
LKIFANNM_02026	LKIFANNM_02026	517.586	0.0140702	0.0420903	1	1	No
LKIFANNM_02027	LKIFANNM_02027	991.398	0.0476323	0.0360696	1	1	No
LKIFANNM_02028	LKIFANNM_02028	905.628	-0.0130577	0.0363123	1	1	No
LKIFANNM_02029	LKIFANNM_02029	742.543	0.0191848	0.0427899	1	1	No
LKIFANNM_02030	hisS	491.552	-2.97424	0.10613	1.77187e-77	2.61956e-76	Yes
LKIFANNM_02031	LKIFANNM_02031	462.335	-0.0821266	0.0785306	1	1	No
LKIFANNM_02032	rgg	947.379	0.0146792	0.0373472	1	1	No
LKIFANNM_02033	LKIFANNM_02033	767.293	0.0685415	0.0528749	1	1	No
LKIFANNM_02034	ilvD	865.96	-0.00437808	0.0375302	1	1	No
LKIFANNM_02035	LKIFANNM_02035	696.327	0.0121785	0.0390722	1	1	No
LKIFANNM_02036	LKIFANNM_02036	777.797	0.0371408	0.0407862	1	1	No
LKIFANNM_02037	ulaA2	502.351	0.028062	0.045495	1	1	No
LKIFANNM_02038	ulaB2	760.07	-0.00976099	0.0381105	1	1	No
LKIFANNM_02039	ulaR2	1171.2	0.0157763	0.0421641	1	1	No
LKIFANNM_02040	LKIFANNM_02040	726.83	0.0548764	0.0486917	1	1	No
LKIFANNM_02041	LKIFANNM_02041	1318.57	0.031191	0.0351096	1	1	No
LKIFANNM_02042	rpmF	364.603	-3.02087	0.124735	2.77582e-59	3.52118e-58	Yes
LKIFANNM_02043	rpmG3	407.427	-2.52208	0.110949	5.35783e-43	5.98389e-42	Yes
LKIFANNM_02044	cbpN	1394.62	0.0546237	0.0409652	1	1	No
LKIFANNM_02045	LKIFANNM_02045	590.241	0.018413	0.0402294	1	1	No
LKIFANNM_02047	LKIFANNM_02047	1066.81	0.0120099	0.0382777	1	1	No
LKIFANNM_02048	LKIFANNM_02048	998.784	0.0142298	0.0389389	1	1	No
LKIFANNM_02049	LKIFANNM_02049	834.387	0.0350539	0.0392786	1	1	No
LKIFANNM_02050	LKIFANNM_02050	1079.22	0.0108051	0.038578	1	1	No
LKIFANNM_02051	LKIFANNM_02051	1224.78	0.022093	0.0332854	1	1	No
LKIFANNM_02052	LKIFANNM_02052	1096.87	0.0275902	0.0340887	1	1	No
LKIFANNM_02053	LKIFANNM_02053	1408.71	0.0523498	0.0359762	1	1	No
LKIFANNM_02054	arcA_1	686.261	-0.0183946	0.0414302	1	1	No
LKIFANNM_02055	arcA_2	736.143	-0.00153194	0.0387633	1	1	No
LKIFANNM_02056	arcB	920.722	0.0311137	0.0422031	1	1	No
LKIFANNM_02057	arcC	1673.71	0.0326676	0.0331505	1	1	No
LKIFANNM_02058	arcD	1026.57	0.00925017	0.0363314	1	1	No
LKIFANNM_02059	LKIFANNM_02059	1078.16	0.0372719	0.0382664	1	1	No
LKIFANNM_02060	LKIFANNM_02060	1127.25	-0.0272162	0.0362482	1	1	No
LKIFANNM_02061	ybbK	1132	0.0571471	0.0483013	1	1	No
LKIFANNM_02062	adh2	598.304	0.0115445	0.0416316	1	1	No
LKIFANNM_02063	fucI	376.77	-0.0209482	0.0453404	1	1	No
LKIFANNM_02064	fucL_2	531.315	0.00670197	0.0429503	1	1	No
LKIFANNM_02065	fucY	1431.08	-0.00499389	0.0535583	1	1	No
LKIFANNM_02066	LKIFANNM_02066	456.141	-0.0196164	0.0459443	1	1	No
LKIFANNM_02067	LKIFANNM_02067	919.507	0.00897219	0.0363222	1	1	No
LKIFANNM_02068	LKIFANNM_02068	1203.39	-0.0108699	0.0327286	1	1	No
LKIFANNM_02069	LKIFANNM_02069	364.032	0.063945	0.0698284	1	1	No
LKIFANNM_02070	fucU	707.752	0.0493129	0.0474586	1	1	No
LKIFANNM_02071	fucA	902.489	0.00284933	0.0368422	1	1	No
LKIFANNM_02072	fucK	523.427	0.00679405	0.0418385	1	1	No
LKIFANNM_02073	fucR	693.911	-0.00745278	0.0394293	1	1	No
LKIFANNM_02074	LKIFANNM_02074	960.614	0.0225198	0.0380139	1	1	No
LKIFANNM_02075	LKIFANNM_02075	647.776	0.0202229	0.0420849	1	1	No
LKIFANNM_02076	adcA	581.456	-0.044539	0.0444019	1	1	No
LKIFANNM_02077	adcB	340.841	-1.08044	0.117676	0.471669	1	No
LKIFANNM_02078	adcC	632.135	-0.31339	0.122848	1	1	No
LKIFANNM_02079	adcR	945.237	-0.617517	0.126896	1	1	No
LKIFANNM_02080	dltD	497.012	0.0393191	0.0481557	1	1	No
LKIFANNM_02081	dltC	828.99	0.0262852	0.0418437	1	1	No
LKIFANNM_02082	dltB	1127.95	0.0554251	0.044567	1	1	No
LKIFANNM_02083	dltA	755.568	0.01577	0.0406145	1	1	No
LKIFANNM_02084	LKIFANNM_02084	903.622	0.00221769	0.0354224	1	1	No
LKIFANNM_02086	LKIFANNM_02086	1409.35	0.0157446	0.0562538	1	1	No
LKIFANNM_02087	LKIFANNM_02087	407.278	0.045778	0.0546297	1	1	No
LKIFANNM_02088	LKIFANNM_02088	819.515	-0.00232283	0.0390632	1	1	No
LKIFANNM_02089	LKIFANNM_02089	1220.94	0.0202853	0.0365396	1	1	No
LKIFANNM_02090	LKIFANNM_02090	678.633	0.00782774	0.0398464	1	1	No
LKIFANNM_02091	glpF	1105.79	0.0354817	0.0355737	1	1	No
LKIFANNM_02092	glpO	740.119	0.0180728	0.0421764	1	1	No
LKIFANNM_02093	glpK	462.031	0.00442221	0.0444127	1	1	No
LKIFANNM_02094	LKIFANNM_02094	583.786	-0.00709195	0.0410252	1	1	No
LKIFANNM_02095	hslO	290.453	-0.0557143	0.0703553	1	1	No
LKIFANNM_02096	LKIFANNM_02096	1047.87	-0.00590886	0.0421536	1	1	No
LKIFANNM_02097	cbpA	501.85	-0.0165345	0.0445701	1	1	No
LKIFANNM_02098	LKIFANNM_02098	1043.3	0.0413863	0.0354803	1	1	No
LKIFANNM_02099	LKIFANNM_02099	1037.06	-0.01237	0.0341887	1	1	No
LKIFANNM_02100	LKIFANNM_02100	1146.52	0.00812508	0.0415564	1	1	No
LKIFANNM_02101	clpC	717.429	-0.0145167	0.0408962	1	1	No
LKIFANNM_02102	ctsR	733.943	-0.321173	0.070963	1	1	No
LKIFANNM_02103	thiZ	1190.63	-0.0677013	0.0408984	1	1	No
LKIFANNM_02104	thiY	423.625	-0.0419475	0.0488011	1	1	No
LKIFANNM_02105	thiX	574.08	0.00311358	0.040816	1	1	No
LKIFANNM_02106	LKIFANNM_02106	342.647	-0.0156414	0.0499167	1	1	No
LKIFANNM_02107	LKIFANNM_02107	552.513	-0.0230017	0.0428888	1	1	No
LKIFANNM_02108	cbpD	1165.09	0.00449112	0.0459199	1	1	No
LKIFANNM_02109	LKIFANNM_02109	225.916	-1.7719	0.102095	3.42481e-14	2.8152e-13	Yes
LKIFANNM_02110	dnaC	479.991	-3.17542	0.0940384	1.12475e-118	3.55593e-117	Yes
LKIFANNM_02111	rplI	614.859	-3.41279	0.0956968	1.36509e-140	7.38228e-139	Yes
LKIFANNM_02112	pde1	373.648	-4.04683	0.146725	2.98349e-96	5.62483e-95	Yes
LKIFANNM_02113	hpf	796.656	-0.0139292	0.0391573	1	1	No
LKIFANNM_02114	comFC	1076.2	-0.0143461	0.0323368	1	1	No
LKIFANNM_02115	comFA	1012.54	-0.00536699	0.0408325	1	1	No
LKIFANNM_02116	LKIFANNM_02116	911.047	0.0333411	0.0395401	1	1	No
LKIFANNM_02117	cysK	993.69	-0.052422	0.0402265	1	1	No
LKIFANNM_02118	LKIFANNM_02118	951.124	0.0307728	0.0385166	1	1	No
LKIFANNM_02119	LKIFANNM_02119	1240.55	0.0307178	0.0413662	1	1	No
LKIFANNM_02120	tsf	580.471	-2.1671	0.263827	7.34251e-06	4.931e-05	Yes
LKIFANNM_02121	rpsB	298.143	-4.45018	0.152447	5.53185e-114	1.60112e-112	Yes
LKIFANNM_02122	pcsB	404.289	-4.40118	0.143844	3.6251e-124	1.35447e-122	Yes
LKIFANNM_02123	mreD	528.779	0.00447035	0.0440113	1	1	No
LKIFANNM_02124	mreC	727.002	0.0333168	0.0435988	1	1	No
LKIFANNM_02125	cbiQ	299.533	-0.784618	0.0978485	1	1	No
LKIFANNM_02126	cbiO2	277.412	-0.0366955	0.0504978	1	1	No
LKIFANNM_02127	cbiO1	475.784	-0.670174	0.0882966	1	1	No
LKIFANNM_02128	pgsA	718.966	-1.18774	0.0580715	0.00116466	0.00738699	Yes
LKIFANNM_02129	rodZ	472.878	-1.41065	0.102888	5.99996e-05	0.000391426	Yes
LKIFANNM_02130	LKIFANNM_02130	532.829	-0.354842	0.0697627	1	1	No
LKIFANNM_02131	LKIFANNM_02131	273.066	-1.37386	0.112285	0.000796799	0.005101	Yes
LKIFANNM_02132	LKIFANNM_02132	968.711	-0.0663843	0.0422666	1	1	No
LKIFANNM_02133	recF	1213.34	-0.015691	0.03234	1	1	No
LKIFANNM_02134	guaB	587.286	-0.638436	0.175921	1	1	No
LKIFANNM_02135	trpS	560.587	-2.64262	0.0790962	5.59715e-96	1.04565e-94	Yes
LKIFANNM_02136	LKIFANNM_02136	1057.08	-0.0509031	0.0439938	1	1	No
LKIFANNM_02137	LKIFANNM_02137	690.704	-0.0256565	0.0454084	1	1	No
LKIFANNM_02138	LKIFANNM_02138	697.771	0.0161309	0.0386052	1	1	No
LKIFANNM_02139	LKIFANNM_02139	960.364	0.0465148	0.0432376	1	1	No
LKIFANNM_02140	pipR	426.419	0.0145304	0.044073	1	1	No
LKIFANNM_02143	comE	1223.6	0.047506	0.0391765	1	1	No
LKIFANNM_02144	comD	691.703	0.0127635	0.0392852	1	1	No
LKIFANNM_02145	comC1	942.906	0.0327253	0.0407508	1	1	No
LKIFANNM_02146	LKIFANNM_02146	376.651	-3.54178	0.206581	3.77986e-35	3.98339e-34	Yes
LKIFANNM_02147	rlmH	1123.87	0.0873004	0.0501094	1	1	No
LKIFANNM_02148	htrA	992.009	0.0256841	0.0382378	1	1	No
LKIFANNM_02149	parB	682.533	0.00303148	0.0519013	1	1	No

### Sheet: D39V_14_generations
sgRNA	target	baseMean	log2FoldChange	lfcSE	pvalue	padj	Essential
LKIFANNM_00001	dnaA	271.052	-6.94065	0.318576	5.61219e-78	4.11895e-77	Yes
LKIFANNM_00002	dnaN	202.128	-5.58561	0.240089	1.46918e-81	1.12656e-80	Yes
LKIFANNM_00003	LKIFANNM_00003	377.803	-4.98149	0.167232	1.78489e-125	2.35125e-124	No
LKIFANNM_00004	ychF	509.348	-3.10302	0.0879965	2.69001e-126	3.6609e-125	No
LKIFANNM_00005	pth	783.775	0.144509	0.0604019	1	1	No
LKIFANNM_00006	mfd	492.173	0.105478	0.0703399	1	1	No
LKIFANNM_00007	LKIFANNM_00007	584.159	-3.21913	0.0917629	2.81231e-129	4.04146e-128	No
LKIFANNM_00008	divIC	570.945	-4.49943	0.218104	4.38561e-58	2.53871e-57	Yes
LKIFANNM_00010	LKIFANNM_00010	465.888	-4.50054	0.135071	3.08377e-148	6.40116e-147	No
LKIFANNM_00011	tilS	763.769	-3.89024	0.0992512	1.53043e-186	6.29007e-185	No
LKIFANNM_00012	hpt	627.235	-4.10384	0.190867	1.38302e-59	8.09716e-59	No
LKIFANNM_00013	ftsH	318.722	-2.05592	0.116925	1.60136e-19	6.89894e-19	No
LKIFANNM_00014	comX2_1	1039.25	0.0767252	0.0564161	1	1	No
LKIFANNM_00015	LKIFANNM_00015	586.479	-7.92928	0.287924	1.83389e-128	2.58126e-127	Yes
LKIFANNM_00016	LKIFANNM_00016	181.731	-2.73894	0.130497	1.46043e-40	7.37389e-40	No
LKIFANNM_00017	LKIFANNM_00017	424.526	-2.23608	0.0985837	4.27714e-36	2.10276e-35	No
LKIFANNM_00018	LKIFANNM_00018	440.1	-6.99613	0.255249	2.09949e-122	2.61482e-121	Yes
LKIFANNM_00019	LKIFANNM_00019	679.077	-5.55195	0.329498	1.20495e-43	6.25297e-43	Yes
LKIFANNM_00020	LKIFANNM_00020	816.824	-6.58551	0.171014	2.57967e-234	4.07786e-232	Yes
LKIFANNM_00021	LKIFANNM_00021	1205.95	0.114201	0.0442945	1	1	No
LKIFANNM_00022	LKIFANNM_00022	957.931	0.0670244	0.0529357	1	1	No
LKIFANNM_00023	LKIFANNM_00023	578.853	0.0487524	0.0650039	1	1	No
LKIFANNM_00024	comW	1357.67	0.0172754	0.0412886	1	1	No
LKIFANNM_00025	purA	515.363	-0.466366	0.097351	1	1	No
LKIFANNM_00026	LKIFANNM_00026	1106.13	-0.0585158	0.0487353	1	1	No
LKIFANNM_00027	LKIFANNM_00027	831.708	-0.662904	0.0612335	1	1	No
LKIFANNM_00028	LKIFANNM_00028	427.426	-1.8958	0.0907183	5.06978e-23	2.25019e-22	No
LKIFANNM_00029	dut	1217.11	0.0160208	0.106107	1	1	No
LKIFANNM_00030	LKIFANNM_00030	1024.32	0.0628961	0.048006	1	1	No
LKIFANNM_00031	radA	947.985	0.0378045	0.0512754	1	1	No
LKIFANNM_00032	LKIFANNM_00032	718.457	-7.69149	0.248765	7.89154e-160	2.02714e-158	Yes
LKIFANNM_00033	LKIFANNM_00033	773.238	-0.753792	0.0821581	1	1	No
LKIFANNM_00034	prs1	355.548	-5.71715	0.186956	1.02406e-140	1.87898e-139	Yes
LKIFANNM_00035	LKIFANNM_00035	997.924	0.0679032	0.0484839	1	1	No
LKIFANNM_00036	LKIFANNM_00036	1226.61	0.0804782	0.0411961	1	1	No
LKIFANNM_00037	LKIFANNM_00037	654.311	0.0446117	0.0552867	1	1	No
LKIFANNM_00038	LKIFANNM_00038	612.053	0.123653	0.0512087	1	1	No
LKIFANNM_00039	polA	620.698	-6.09838	0.173265	1.35439e-190	6.62683e-189	No
LKIFANNM_00040	LKIFANNM_00040	1323.21	0.0857633	0.0446742	1	1	No
LKIFANNM_00041	yeiH	289.519	0.132154	0.0684696	1	1	No
LKIFANNM_00042	araT	427.656	-2.57546	0.114871	7.45621e-43	3.83063e-42	No
LKIFANNM_00043	recO	388.028	-2.92533	0.233998	1.65745e-16	7.03731e-16	No
LKIFANNM_00044	plsX	392.279	-2.00188	0.106787	6.08601e-21	2.6781e-20	No
LKIFANNM_00045	LKIFANNM_00045	1161.1	0.0534944	0.0408594	1	1	No
LKIFANNM_00046	LKIFANNM_00046	937.736	-0.0274085	0.0527243	1	1	No
LKIFANNM_00047	blpU	552.376	-0.0507785	0.0848337	1	1	No
LKIFANNM_00048	LKIFANNM_00048	1361.27	0.0838473	0.0422075	1	1	No
LKIFANNM_00049	LKIFANNM_00049	646.4	0.0586906	0.0688837	1	1	No
LKIFANNM_00050	LKIFANNM_00050	866.963	0.0861708	0.0585419	1	1	No
LKIFANNM_00052	comA_1	1780.87	0.103579	0.0506639	1	1	No
LKIFANNM_00053	comB_1	642.482	0.115088	0.0579126	1	1	No
LKIFANNM_00054	purC	708.523	-0.0146984	0.0551996	1	1	No
LKIFANNM_00055	purL	973.734	0.0909312	0.0473561	1	1	No
LKIFANNM_00056	purF	859.951	0.108128	0.0474223	1	1	No
LKIFANNM_00058	purN	961.804	0.0318507	0.0500597	1	1	No
LKIFANNM_00059	vanZ	831.663	0.0694024	0.049376	1	1	No
LKIFANNM_00060	purH	762.158	0.0281439	0.0523906	1	1	No
LKIFANNM_00061	purD	880.476	0.166281	0.0594054	1	1	No
LKIFANNM_00062	purE	604.119	0.155718	0.0538821	1	1	No
LKIFANNM_00063	purK	675.354	0.0175924	0.0511777	1	1	No
LKIFANNM_00064	LKIFANNM_00064	461.301	-2.99855	0.11732	3.90205e-65	2.44473e-64	Yes
LKIFANNM_00065	purB	763.242	-2.95491	0.0915629	3.35673e-101	3.2234e-100	Yes
LKIFANNM_00066	strH	674.563	0.0483144	0.0546944	1	1	No
LKIFANNM_00067	cpsR	822.932	-1.4977	0.0653422	2.43367e-14	1.0165e-13	No
LKIFANNM_00068	bgaC	751.233	0.0139959	0.0521332	1	1	No
LKIFANNM_00069	gadV	709.095	0.144377	0.0512516	1	1	No
LKIFANNM_00070	gadW	634.452	0.0630087	0.0500698	1	1	No
LKIFANNM_00071	gadE	779.536	0.16232	0.0533492	1	1	No
LKIFANNM_00072	gadF	1224.96	0.105472	0.0425092	1	1	No
LKIFANNM_00073	agaS	1171.16	0.13455	0.0490494	1	1	No
LKIFANNM_00074	galM	679.27	0.0463051	0.0595983	1	1	No
LKIFANNM_00075	LKIFANNM_00075	947.084	0.0426701	0.0429909	1	1	No
LKIFANNM_00076	LKIFANNM_00076	986.83	0.0919606	0.0441748	1	1	No
LKIFANNM_00077	LKIFANNM_00077	867.48	0.0234263	0.045251	1	1	No
LKIFANNM_00078	LKIFANNM_00078	910.78	0.0623757	0.0507695	1	1	No
LKIFANNM_00079	LKIFANNM_00079	770.87	0.0686224	0.0518899	1	1	No
LKIFANNM_00080	cabP	860.734	0.0184158	0.0541716	1	1	No
LKIFANNM_00081	LKIFANNM_00081	1029.45	0.167328	0.0432628	1	1	No
LKIFANNM_00082	LKIFANNM_00082	688.446	0.0828345	0.0547413	1	1	No
LKIFANNM_00083	pavB	1170.61	0.0875957	0.0477205	1	1	No
LKIFANNM_00084	LKIFANNM_00084	406.591	0.0157314	0.0634928	1	1	No
LKIFANNM_00085	LKIFANNM_00085	656.837	0.0834522	0.053363	1	1	No
LKIFANNM_00086	rpsD	532.433	-6.06758	0.367605	1.62352e-43	8.40386e-43	Yes
LKIFANNM_00087	LKIFANNM_00087	495.308	0.13369	0.0603665	1	1	No
LKIFANNM_00088	LKIFANNM_00088	573.558	0.075311	0.0621902	1	1	No
LKIFANNM_00089	LKIFANNM_00089	558.131	0.100506	0.0778576	1	1	No
LKIFANNM_00090	LKIFANNM_00090	828.342	0.0215789	0.0492733	1	1	No
LKIFANNM_00091	LKIFANNM_00091	801.199	0.04329	0.0513403	1	1	No
LKIFANNM_00092	LKIFANNM_00092	607.439	0.0907501	0.0556892	1	1	No
LKIFANNM_00093	LKIFANNM_00093	669.956	-0.176558	0.0657148	1	1	No
LKIFANNM_00094	LKIFANNM_00094	1185.24	0.10365	0.0600278	1	1	No
LKIFANNM_00095	ptvC	1366.27	0.0205987	0.0438119	1	1	No
LKIFANNM_00096	ptvB	586.524	-0.0153397	0.0581518	1	1	No
LKIFANNM_00097	ptvA	212.057	0.0105334	0.0838613	1	1	No
LKIFANNM_00098	ptvR	1689.82	0.0655929	0.0413612	1	1	No
LKIFANNM_00099	LKIFANNM_00099	1147.67	0.0921062	0.0519178	1	1	No
LKIFANNM_00100	LKIFANNM_00100	408.25	-8.07382	0.37629	2.39971e-79	1.78674e-78	Yes
LKIFANNM_00101	aatA	309.312	-7.55796	0.365604	2.17102e-72	1.50217e-71	Yes
LKIFANNM_00103	gph	836.775	0.0379812	0.0456544	1	1	No
LKIFANNM_00104	sdhA	414.457	0.0800226	0.0653752	1	1	No
LKIFANNM_00105	sdhB	960.253	0.0465675	0.0568258	1	1	No
LKIFANNM_00106	LKIFANNM_00106	1133.47	0.0976539	0.0397956	1	1	No
LKIFANNM_00107	LKIFANNM_00107	1490.78	0.0178044	0.0403831	1	1	No
LKIFANNM_00108	LKIFANNM_00108	568.165	0.0787097	0.0701647	1	1	No
LKIFANNM_00109	LKIFANNM_00109	1604.78	0.0921421	0.0503874	1	1	No
LKIFANNM_00110	LKIFANNM_00110	734.31	0.0349955	0.0543305	1	1	No
LKIFANNM_00111	argG	963.467	0.153002	0.0458383	1	1	No
LKIFANNM_00112	argH	713.442	0.0374302	0.0479847	1	1	No
LKIFANNM_00114	LKIFANNM_00114	1119.06	0.0624672	0.0523914	1	1	No
LKIFANNM_00115	LKIFANNM_00115	1272.26	0.143755	0.0476558	1	1	No
LKIFANNM_00116	comA_2	1132.45	0.142981	0.0422895	1	1	No
LKIFANNM_00117	LKIFANNM_00117	794.472	0.0542057	0.0583051	1	1	No
LKIFANNM_00118	LKIFANNM_00118	854.533	0.0272812	0.0903865	1	1	No
LKIFANNM_00119	LKIFANNM_00119	869.151	0.0870075	0.0580211	1	1	No
LKIFANNM_00120	LKIFANNM_00120	1579.07	0.0180688	0.0429722	1	1	No
LKIFANNM_00123	LKIFANNM_00123	771.471	0.00871909	0.100414	1	1	No
LKIFANNM_00124	LKIFANNM_00124	828.688	0.149692	0.0484235	1	1	No
LKIFANNM_00125	LKIFANNM_00125	445.266	0.0512638	0.0757448	1	1	No
LKIFANNM_00126	LKIFANNM_00126	841.257	0.0377691	0.0635032	1	1	No
LKIFANNM_00127	LKIFANNM_00127	740.369	0.0392784	0.0666187	1	1	No
LKIFANNM_00128	LKIFANNM_00128	655.857	0.133309	0.055787	1	1	No
LKIFANNM_00129	LKIFANNM_00129	944.095	0.0534762	0.0458774	1	1	No
LKIFANNM_00130	LKIFANNM_00130	966.221	0.236119	0.0514622	1	1	No
LKIFANNM_00131	LKIFANNM_00131	523.827	0.0644928	0.0537086	1	1	No
LKIFANNM_00132	LKIFANNM_00132	1016.45	0.0320899	0.0488126	1	1	No
LKIFANNM_00134	LKIFANNM_00134	1183.96	0.134682	0.0431992	1	1	No
LKIFANNM_00135	pspA_1	715.266	0.154621	0.0568239	1	1	No
LKIFANNM_00136	mnmA	635.505	-7.52033	0.249087	1.77866e-151	3.88846e-150	Yes
LKIFANNM_00138	LKIFANNM_00138	864.294	-0.284455	0.0646349	1	1	No
LKIFANNM_00139	mnmG	1071.39	-0.0709492	0.0431845	1	1	No
LKIFANNM_00140	rnjA	587.173	-6.22357	0.179965	1.58618e-185	6.15017e-184	Yes
LKIFANNM_00141	LKIFANNM_00141	512.77	-6.3914	0.196519	5.17924e-166	1.54251e-164	Yes
LKIFANNM_00143	cibB	476.141	0.0992617	0.0751213	1	1	No
LKIFANNM_00144	cibA	763.112	0.149804	0.061274	1	1	No
LKIFANNM_00145	LKIFANNM_00145	241.902	-4.36449	0.355175	1.95767e-21	8.65165e-21	No
LKIFANNM_00146	rimI	315.689	-4.71179	0.161852	1.47261e-116	1.76971e-115	No
LKIFANNM_00147	tsaD	172.923	-5.77869	0.287652	3.12753e-62	1.89031e-61	No
LKIFANNM_00148	LKIFANNM_00148	1398.99	0.0997033	0.0431286	1	1	No
LKIFANNM_00149	LKIFANNM_00149	556.065	-0.0331549	0.061132	1	1	No
LKIFANNM_00150	LKIFANNM_00150	599.008	0.13024	0.052735	1	1	No
LKIFANNM_00151	LKIFANNM_00151	545.615	0.150802	0.0628244	1	1	No
LKIFANNM_00152	epsF	607.632	0.0704369	0.0600412	1	1	No
LKIFANNM_00153	LKIFANNM_00153	850.49	0.0648778	0.047255	1	1	No
LKIFANNM_00154	LKIFANNM_00154	767.873	0.142752	0.0496437	1	1	No
LKIFANNM_00155	LKIFANNM_00155	596.823	0.092707	0.0539929	1	1	No
LKIFANNM_00156	LKIFANNM_00156	1095.13	0.0753258	0.0443441	1	1	No
LKIFANNM_00157	LKIFANNM_00157	728.383	0.0381022	0.053396	1	1	No
LKIFANNM_00158	ugd	971.825	0.104909	0.0549681	1	1	No
LKIFANNM_00159	mutR1	1084.73	0.131484	0.0530371	1	1	No
LKIFANNM_00160	LKIFANNM_00160	1288.15	0.090712	0.0426092	1	1	No
LKIFANNM_00161	LKIFANNM_00161	1156.82	0.112156	0.0489545	1	1	No
LKIFANNM_00162	LKIFANNM_00162	1734.37	0.120556	0.0356684	1	1	No
LKIFANNM_00163	LKIFANNM_00163	794.799	0.0798056	0.0587842	1	1	No
LKIFANNM_00164	azlC	1365.76	0.0902648	0.0454103	1	1	No
LKIFANNM_00165	gshT	1158.05	0.0829115	0.0377505	1	1	No
LKIFANNM_00166	metQ	727.982	-0.0383868	0.0561936	1	1	No
LKIFANNM_00167	dapE	1215.16	0.0660514	0.0485287	1	1	No
LKIFANNM_00168	metN	1039.97	-0.321292	0.047823	1	1	No
LKIFANNM_00169	metP	749.918	-0.163424	0.0550548	1	1	No
LKIFANNM_00170	LKIFANNM_00170	472.052	0.170751	0.0639142	1	1	No
LKIFANNM_00171	LKIFANNM_00171	1013.88	0.127833	0.0414971	1	1	No
LKIFANNM_00172	LKIFANNM_00172	964.042	0.101603	0.0470353	1	1	No
LKIFANNM_00173	LKIFANNM_00173	1009.59	0.124401	0.0565405	1	1	No
LKIFANNM_00174	LKIFANNM_00174	721.047	0.120653	0.0595311	1	1	No
LKIFANNM_00175	nrdI	745.235	-0.376371	0.0651729	1	1	No
LKIFANNM_00176	LKIFANNM_00176	916.319	-0.0409816	0.0469733	1	1	No
LKIFANNM_00177	LKIFANNM_00177	264.112	-1.35547	0.115783	0.00197841	0.00780351	No
LKIFANNM_00178	LKIFANNM_00178	1488.91	0.033929	0.0555296	1	1	No
LKIFANNM_00179	hexB	632.019	0.115657	0.0637721	1	1	No
LKIFANNM_00180	ribH	362.895	0.233991	0.0947599	1	1	No
LKIFANNM_00181	ribB	706.928	0.155321	0.0476394	1	1	No
LKIFANNM_00182	ribE	844.222	0.119378	0.0583426	1	1	No
LKIFANNM_00183	ribD	1416.84	0.00355108	0.0521247	1	1	No
LKIFANNM_00184	LKIFANNM_00184	781.52	-0.108978	0.0517269	1	1	No
LKIFANNM_00185	ruvA	933.33	-1.05218	0.0532731	0.318192	1	No
LKIFANNM_00186	tag	969.525	0.083311	0.0455917	1	1	No
LKIFANNM_00187	LKIFANNM_00187	1173.47	0.10352	0.0540841	1	1	No
LKIFANNM_00188	LKIFANNM_00188	1058.8	0.0661658	0.0452516	1	1	No
LKIFANNM_00189	LKIFANNM_00189	1011.21	0.147958	0.0523466	1	1	No
LKIFANNM_00190	corA1	317.027	-4.24579	0.349296	1.10392e-20	4.79611e-20	No
LKIFANNM_00191	uvrA	1272.86	-0.0297714	0.0364423	1	1	No
LKIFANNM_00192	ypdF	622.512	0.0376085	0.0585643	1	1	No
LKIFANNM_00193	spxA2	392.864	-3.05131	0.114634	1.12348e-71	7.64486e-71	Yes
LKIFANNM_00194	LKIFANNM_00194	872.163	0.0262827	0.054376	1	1	No
LKIFANNM_00195	LKIFANNM_00195	725.552	-0.776428	0.0690572	1	1	No
LKIFANNM_00196	yqgF	721.791	-0.469421	0.0564528	1	1	No
LKIFANNM_00197	LKIFANNM_00197	722.988	-1.09791	0.0641898	0.122002	0.469502	No
LKIFANNM_00198	folC	512.123	-1.28175	0.0781347	0.000290086	0.00115082	No
LKIFANNM_00199	LKIFANNM_00199	507.045	0.0347045	0.0636041	1	1	No
LKIFANNM_00200	cls	649.422	-2.09589	0.0920749	1.08173e-32	5.15766e-32	No
LKIFANNM_00201	LKIFANNM_00201	771.326	0.064021	0.0539043	1	1	No
LKIFANNM_00202	LKIFANNM_00202	1155.81	-0.164044	0.0464655	1	1	No
LKIFANNM_00203	nrdD	1006.77	0.0685311	0.0571942	1	1	No
LKIFANNM_00204	LKIFANNM_00204	1142.21	0.00958285	0.0448315	1	1	No
LKIFANNM_00205	nrdG	1085.31	0.0318804	0.0471844	1	1	No
LKIFANNM_00206	LKIFANNM_00206	742.801	0.125754	0.0536937	1	1	No
LKIFANNM_00207	rpsJ	607.333	-5.77429	0.147256	7.59599e-231	9.7561e-229	Yes
LKIFANNM_00208	rplC	493.84	-2.78681	0.0920575	5.65077e-84	4.46628e-83	No
LKIFANNM_00209	rplD	223.116	-9.02941	0.718544	1.22009e-29	5.72439e-29	Yes
LKIFANNM_00210	rplW	264.619	-4.18891	0.16893	1.30394e-79	9.74398e-79	Yes
LKIFANNM_00211	rplB	601.209	-9.07811	0.437	6.14008e-77	4.45861e-76	Yes
LKIFANNM_00212	rpsS	277.061	-7.42626	0.355917	2.66495e-73	1.88195e-72	Yes
LKIFANNM_00213	rplV	381.65	-8.28227	0.405834	1.56148e-72	1.08774e-71	Yes
LKIFANNM_00214	rpsC	391.397	-7.94077	0.360597	4.74458e-83	3.67929e-82	Yes
LKIFANNM_00215	rplP	701.574	-8.73676	0.650091	2.9084e-33	1.39319e-32	Yes
LKIFANNM_00216	rpmC	627.544	-5.84575	0.21811	1.29093e-109	1.36745e-108	Yes
LKIFANNM_00217	rpsQ	400.003	-5.95544	0.198748	1.73794e-137	2.88021e-136	Yes
LKIFANNM_00218	rplN	296.1	-6.282	0.247441	2.09049e-101	2.02639e-100	Yes
LKIFANNM_00219	rplX	496.668	-9.15906	0.485942	6.32839e-64	3.90535e-63	Yes
LKIFANNM_00220	rplE	360.251	-9.71169	0.718438	1.36802e-34	6.59923e-34	Yes
LKIFANNM_00221	rpsN	442.185	-6.62905	0.438103	3.98823e-38	1.99898e-37	Yes
LKIFANNM_00222	rpsH	310.962	-6.64007	0.260264	1.78111e-104	1.79421e-103	Yes
LKIFANNM_00223	rplF	414.301	-5.40275	0.427949	4.75722e-25	2.14388e-24	Yes
LKIFANNM_00224	rplR	311.594	-7.77336	0.377327	1.60036e-72	1.11106e-71	Yes
LKIFANNM_00225	rpsE	259.015	-9.54073	0.827942	1.11394e-25	5.05329e-25	Yes
LKIFANNM_00226	rpmD	386.399	-5.39699	0.264928	4.40106e-62	2.64449e-61	Yes
LKIFANNM_00227	rplO	338.51	-8.35166	0.439924	3.09783e-63	1.89465e-62	Yes
LKIFANNM_00228	secY	371.457	-8.21255	0.405804	3.38021e-71	2.27005e-70	Yes
LKIFANNM_00229	adk	510.975	-5.52037	0.151798	4.31362e-195	2.33276e-193	Yes
LKIFANNM_00230	infA	484.847	-6.51576	0.204114	3.75046e-161	9.75595e-160	Yes
LKIFANNM_00231	rpmJ	561.19	-6.88342	0.209876	2.78969e-173	9.24649e-172	Yes
LKIFANNM_00232	rpsM	279.546	-7.70092	0.39176	4.73577e-66	2.99446e-65	Yes
LKIFANNM_00233	rpsK	380	-7.93529	0.359181	1.47238e-83	1.15929e-82	Yes
LKIFANNM_00234	rpoA	457.538	-8.34002	0.378078	1.68654e-84	1.34335e-83	Yes
LKIFANNM_00235	rplQ	381.727	-6.72669	0.251596	4.95667e-115	5.72245e-114	Yes
LKIFANNM_00236	LKIFANNM_00236	339.618	-5.26003	0.169196	4.29721e-140	7.67893e-139	Yes
LKIFANNM_00237	LKIFANNM_00237	511.625	0.0821791	0.0636601	1	1	No
LKIFANNM_00238	LKIFANNM_00238	931.325	0.120007	0.0457941	1	1	No
LKIFANNM_00239	LKIFANNM_00239	625.441	0.0880247	0.0551292	1	1	No
LKIFANNM_00240	LKIFANNM_00240	1183.34	0.108584	0.0416881	1	1	No
LKIFANNM_00241	gpmB1	962.29	0.0994851	0.0450014	1	1	No
LKIFANNM_00242	sfuB_1	1182.76	0.262969	0.0553381	1	1	No
LKIFANNM_00243	sfuB_2	409.454	-0.0655958	0.0848905	1	1	No
LKIFANNM_00244	LKIFANNM_00244	829.877	0.084821	0.0478044	1	1	No
LKIFANNM_00245	LKIFANNM_00245	830.647	0.0457571	0.0590584	1	1	No
LKIFANNM_00246	LKIFANNM_00246	1420.94	0.0532853	0.037718	1	1	No
LKIFANNM_00247	LKIFANNM_00247	501.285	0.0315411	0.0607037	1	1	No
LKIFANNM_00248	LKIFANNM_00248	1147.31	0.0725154	0.0391217	1	1	No
LKIFANNM_00249	deoR	670.918	0.104601	0.0572789	1	1	No
LKIFANNM_00250	LKIFANNM_00250	1065.47	0.038912	0.0520054	1	1	No
LKIFANNM_00251	LKIFANNM_00251	791.213	0.0973416	0.0568769	1	1	No
LKIFANNM_00252	LKIFANNM_00252	1091.53	0.100113	0.0483697	1	1	No
LKIFANNM_00253	LKIFANNM_00253	890.958	0.0775879	0.0520027	1	1	No
LKIFANNM_00254	LKIFANNM_00254	889.123	0.104112	0.043895	1	1	No
LKIFANNM_00255	talC	1282.02	0.0729133	0.0413983	1	1	No
LKIFANNM_00256	gldA	637.56	0.100395	0.0592999	1	1	No
LKIFANNM_00257	leuS	355.006	-7.30823	0.314161	4.29504e-90	3.58793e-89	Yes
LKIFANNM_00258	LKIFANNM_00258	553.286	0.0369417	0.0680856	1	1	No
LKIFANNM_00259	LKIFANNM_00259	997.729	0.0973929	0.0494304	1	1	No
LKIFANNM_00260	LKIFANNM_00260	1255.51	0.136775	0.0447991	1	1	No
LKIFANNM_00261	LKIFANNM_00261	666.366	0.0118881	0.0615504	1	1	No
LKIFANNM_00262	ruvB	562.603	-1.42537	0.0880312	1.2578e-06	5.05828e-06	No
LKIFANNM_00263	LKIFANNM_00263	292.501	-5.88506	0.223161	1.74673e-106	1.79476e-105	Yes
LKIFANNM_00264	LKIFANNM_00264	984.838	0.083694	0.0468481	1	1	No
LKIFANNM_00265	uppS	436.532	-6.4386	0.208133	7.9132e-151	1.69392e-149	Yes
LKIFANNM_00266	cdsA	311.698	-8.34031	0.458643	3.40316e-58	1.97557e-57	Yes
LKIFANNM_00267	eep	339.492	-8.95531	0.54764	1.92513e-48	1.02491e-47	Yes
LKIFANNM_00268	proS	412.424	-7.48322	0.297544	1.08358e-105	1.10236e-104	Yes
LKIFANNM_00269	bglA	760.313	0.0325538	0.0547612	1	1	No
LKIFANNM_00270	glmS	341.403	-6.79605	0.274845	4.47832e-99	4.20226e-98	Yes
LKIFANNM_00271	LKIFANNM_00271	729.322	0.0871709	0.0647441	1	1	No
LKIFANNM_00272	spuA	635.033	0.210429	0.0761914	1	1	No
LKIFANNM_00273	rpsL	534.19	-9.17428	0.482225	4.12681e-65	2.57769e-64	Yes
LKIFANNM_00274	rpsG	1033.87	-8.49094	0.267334	2.48932e-173	8.38614e-172	Yes
LKIFANNM_00275	fusA	552.423	-5.29268	0.408174	4.40609e-26	2.01211e-25	Yes
LKIFANNM_00276	polC	190.257	-6.53675	0.347679	1.99177e-57	1.14974e-56	Yes
LKIFANNM_00277	relB1	1178.24	0.110664	0.0637656	1	1	No
LKIFANNM_00278	relE1	624.519	0.0564444	0.0724256	1	1	No
LKIFANNM_00279	LKIFANNM_00279	513.71	0.0363943	0.058172	1	1	No
LKIFANNM_00280	pepS	884.487	0.0741903	0.0431725	1	1	No
LKIFANNM_00281	LKIFANNM_00281	924.446	0.0589036	0.0545061	1	1	No
LKIFANNM_00282	rsuA-1	749.867	0.0630091	0.0537346	1	1	No
LKIFANNM_00283	pepC	993.999	0.0238537	0.0395849	1	1	No
LKIFANNM_00284	manN	694.479	-0.0499483	0.0599199	1	1	No
LKIFANNM_00285	manM	550.171	-0.146031	0.0720424	1	1	No
LKIFANNM_00286	manL	740.191	-0.128224	0.0659148	1	1	No
LKIFANNM_00287	adhA	752.72	0.0683651	0.0545089	1	1	No
LKIFANNM_00288	LKIFANNM_00288	597.598	0.138988	0.0563934	1	1	No
LKIFANNM_00289	LKIFANNM_00289	1410.94	0.104857	0.0365235	1	1	No
LKIFANNM_00290	LKIFANNM_00290	357.442	-0.0865907	0.0725817	1	1	No
LKIFANNM_00291	sulA	527.651	-6.07562	0.178834	1.77372e-177	6.17795e-176	Yes
LKIFANNM_00292	sulB	478.761	-4.23049	0.222141	4.79003e-48	2.53699e-47	No
LKIFANNM_00293	sulC	429.48	-6.32463	0.213591	1.77768e-137	2.92251e-136	Yes
LKIFANNM_00294	sulD	452.765	-4.04967	0.120212	4.19722e-142	8.13706e-141	No
LKIFANNM_00295	LKIFANNM_00295	703.747	0.0543171	0.0519373	1	1	No
LKIFANNM_00296	LKIFANNM_00296	309.028	-7.92021	0.404996	6.01149e-66	3.78945e-65	Yes
LKIFANNM_00297	rplM	641.596	-5.23426	0.12753	6.24096e-242	1.28252e-239	Yes
LKIFANNM_00298	rpsI	405.769	-6.27487	0.216971	7.409e-131	1.08754e-129	Yes
LKIFANNM_00299	LKIFANNM_00299	382.722	0.129812	0.0683634	1	1	No
LKIFANNM_00300	celA_1	1145.57	0.0936839	0.0484573	1	1	No
LKIFANNM_00301	LKIFANNM_00301	505.788	0.0283225	0.0584238	1	1	No
LKIFANNM_00302	celB	748.773	0.211818	0.0566937	1	1	No
LKIFANNM_00303	celR	482.577	0.154372	0.0634427	1	1	No
LKIFANNM_00304	celC	961.534	0.112235	0.0507363	1	1	No
LKIFANNM_00305	LKIFANNM_00305	162.409	-0.0524847	0.113669	1	1	No
LKIFANNM_00306	celD	634.809	0.121785	0.0656817	1	1	No
LKIFANNM_00307	LKIFANNM_00307	1121.16	0.0339962	0.0526169	1	1	No
LKIFANNM_00308	LKIFANNM_00308	354.473	0.105505	0.066696	1	1	No
LKIFANNM_00310	LKIFANNM_00310	1435.31	0.0489895	0.0484585	1	1	No
LKIFANNM_00311	LKIFANNM_00311	1118.49	0.139917	0.0459489	1	1	No
LKIFANNM_00312	basA	735.452	0.159024	0.0528111	1	1	No
LKIFANNM_00313	spnHL	1497.11	-0.0555121	0.044997	1	1	No
LKIFANNM_00314	LKIFANNM_00314	643.412	0.0748151	0.0562801	1	1	No
LKIFANNM_00315	eda	778.931	0.0757056	0.0587756	1	1	No
LKIFANNM_00316	LKIFANNM_00316	1095.45	0.0709411	0.0557129	1	1	No
LKIFANNM_00317	LKIFANNM_00317	492.622	0.0240445	0.0751285	1	1	No
LKIFANNM_00318	LKIFANNM_00318	616.162	0.0649561	0.0551909	1	1	No
LKIFANNM_00319	LKIFANNM_00319	978.48	0.108729	0.0479557	1	1	No
LKIFANNM_00320	ugl	368.047	0.151198	0.0830463	1	1	No
LKIFANNM_00321	LKIFANNM_00321	721.349	0.0441554	0.09226	1	1	No
LKIFANNM_00322	LKIFANNM_00322	1347.93	0.091645	0.0389222	1	1	No
LKIFANNM_00323	LKIFANNM_00323	868.056	0.10012	0.048679	1	1	No
LKIFANNM_00324	yajC-1	1334.84	0.0842843	0.0416066	1	1	No
LKIFANNM_00325	LKIFANNM_00325	1073.16	0.0898435	0.043049	1	1	No
LKIFANNM_00326	regR	772.323	-0.132866	0.0610652	1	1	No
LKIFANNM_00327	LKIFANNM_00327	1038.26	-0.00159831	0.0569987	1	1	No
LKIFANNM_00328	LKIFANNM_00328	619.954	0.104545	0.0565657	1	1	No
LKIFANNM_00329	LKIFANNM_00329	1184.22	0.140087	0.0444918	1	1	No
LKIFANNM_00330	mraW	700.628	-5.61859	0.126774	7.70886e-291	1.58417e-287	Yes
LKIFANNM_00331	ftsL	309.062	-6.56999	0.25093	1.69404e-109	1.78526e-108	Yes
LKIFANNM_00332	pbp2x	389.723	-4.57927	0.204103	5.24036e-69	3.47385e-68	Yes
LKIFANNM_00333	mraY	447.723	-7.07386	0.421965	2.29813e-47	1.20784e-46	Yes
LKIFANNM_00334	clpL	1524.1	0.174652	0.0433746	1	1	No
LKIFANNM_00335	luxS	981.788	0.0914734	0.0921422	1	1	No
LKIFANNM_00336	LKIFANNM_00336	446.717	-0.0228297	0.0783166	1	1	No
LKIFANNM_00337	dexB	992.535	0.0121855	0.0442455	1	1	No
LKIFANNM_00338	LKIFANNM_00338	1131.22	0.0686733	0.0411741	1	1	No
LKIFANNM_00340	cps2A	503.514	-0.0259441	0.148286	1	1	No
LKIFANNM_00341	cps2B	1327.8	-0.0125522	0.140078	1	1	No
LKIFANNM_00342	cps2C	1421.88	-0.0235927	0.150675	1	1	No
LKIFANNM_00343	cps2D	669.087	-0.0444138	0.143658	1	1	No
LKIFANNM_00344	cps2E	773.853	0.355549	0.208251	1	1	No
LKIFANNM_00345	cps2T	958.412	0.220083	0.17805	1	1	No
LKIFANNM_00346	cps2F	1210.26	0.117756	0.0912826	1	1	No
LKIFANNM_00347	cps2G	926.456	-0.175202	0.0942523	1	1	No
LKIFANNM_00348	cps2H	836.714	-1.06473	0.191389	0.682564	1	No
LKIFANNM_00349	cps2I	918.972	-0.338273	0.290736	1	1	No
LKIFANNM_00350	cps2J	612.611	-1.18763	0.184634	0.283592	1	No
LKIFANNM_00351	cps2K	584.449	0.167339	0.075769	1	1	No
LKIFANNM_00352	cps2P	516.755	0.0371541	0.0870594	1	1	No
LKIFANNM_00353	cps2L	496.896	-0.266531	0.313623	1	1	No
LKIFANNM_00354	cps2M	729.153	-0.442915	0.410397	1	1	No
LKIFANNM_00355	cps2N	498.308	-0.154201	0.186858	1	1	No
LKIFANNM_00356	cps2O	325.074	-4.64567	0.16832	3.42833e-104	3.42001e-103	No
LKIFANNM_00357	LKIFANNM_00357	587.818	-0.927216	0.0684441	1	1	No
LKIFANNM_00358	LKIFANNM_00358	926.43	0.018995	0.0633066	1	1	No
LKIFANNM_00359	LKIFANNM_00359	668.237	-0.00871663	0.0507902	1	1	No
LKIFANNM_00360	aliA	1327.77	0.17743	0.0473443	1	1	No
LKIFANNM_00361	eng	978.633	0.0607978	0.0582151	1	1	No
LKIFANNM_00362	pbp1a	613.586	-2.27927	0.0868468	3.82074e-49	2.0554e-48	No
LKIFANNM_00363	recU	409.999	-2.89262	0.113872	4.32651e-62	2.60733e-61	No
LKIFANNM_00364	LKIFANNM_00364	400.778	0.15931	0.0616499	1	1	No
LKIFANNM_00365	gpsB	389.229	-5.40214	0.297838	1.17482e-49	6.35329e-49	Yes
LKIFANNM_00366	LKIFANNM_00366	661.863	-4.78144	0.301579	3.07243e-36	1.51411e-35	Yes
LKIFANNM_00367	rlmL	473.519	-0.77673	0.0691467	1	1	No
LKIFANNM_00368	mapZ	624.857	-0.672283	0.0552009	1	1	No
LKIFANNM_00369	gnd	221.334	-8.31355	0.547853	3.41675e-41	1.73368e-40	Yes
LKIFANNM_00370	ritR	735.086	-4.70306	0.297724	1.10735e-35	5.41811e-35	Yes
LKIFANNM_00371	cbpF	780.277	0.186858	0.0560815	1	1	No
LKIFANNM_00372	mvk	250.795	-9.88527	0.975798	1.37597e-20	5.96545e-20	Yes
LKIFANNM_00373	mvaD	258.548	-9.9493	0.979433	1.00331e-20	4.37749e-20	Yes
LKIFANNM_00374	mvaK2	425.628	-9.0218	0.549669	7.03407e-49	3.76433e-48	No
LKIFANNM_00375	fni	646.345	-0.716266	0.0746956	1	1	No
LKIFANNM_00376	vraT	303.068	-1.13877	0.110753	0.197874	0.760057	No
LKIFANNM_00377	vraS	757.625	0.0499901	0.0493963	1	1	No
LKIFANNM_00378	vraR	569.892	0.0248013	0.0614677	1	1	No
LKIFANNM_00379	LKIFANNM_00379	860.78	0.116478	0.0444998	1	1	No
LKIFANNM_00380	LKIFANNM_00380	1056.6	0.035432	0.04316	1	1	No
LKIFANNM_00381	LKIFANNM_00381	1439.98	0.071371	0.0435202	1	1	No
LKIFANNM_00382	pspA_2	416.752	0.104185	0.0831646	1	1	No
LKIFANNM_00383	cbpK	609.128	0.10476	0.0562104	1	1	No
LKIFANNM_00384	LKIFANNM_00384	1273.13	0.049085	0.0460985	1	1	No
LKIFANNM_00385	LKIFANNM_00385	1277.18	0.0811501	0.0408228	1	1	No
LKIFANNM_00386	LKIFANNM_00386	933.165	0.0846098	0.0472494	1	1	No
LKIFANNM_00387	mtlA	580.015	0.052697	0.0589744	1	1	No
LKIFANNM_00388	mtlR	1290.08	0.111812	0.0418888	1	1	No
LKIFANNM_00389	mtlA2	1369.38	0.0719915	0.0566276	1	1	No
LKIFANNM_00390	mtlD	837.663	0.207871	0.0566573	1	1	No
LKIFANNM_00391	tig	538.81	-0.610881	0.128781	1	1	No
LKIFANNM_00392	yrrC	439.43	-6.63917	0.22775	1.09761e-135	1.76218e-134	Yes
LKIFANNM_00393	lepB	558.977	-6.79292	0.214012	1.02966e-161	2.74799e-160	Yes
LKIFANNM_00394	rnhC	400.734	-5.86198	0.193094	3.6922e-140	6.65568e-139	Yes
LKIFANNM_00395	zapA	776.984	-0.239685	0.0632388	1	1	No
LKIFANNM_00396	zapB	725.016	-0.8433	0.0727999	1	1	No
LKIFANNM_00397	mutS2	1381.97	-0.113742	0.0365136	1	1	No
LKIFANNM_00398	LKIFANNM_00398	450.125	-2.01191	0.107487	4.48199e-21	1.9765e-20	No
LKIFANNM_00399	glyP	355.548	-2.06346	0.100835	4.95186e-26	2.25633e-25	No
LKIFANNM_00400	mip	817.562	0.141655	0.0497488	1	1	No
LKIFANNM_00401	shetA	506.541	0.00704481	0.0546449	1	1	No
LKIFANNM_00402	serS	648.454	-4.02452	0.323566	6.79499e-21	2.9837e-20	Yes
LKIFANNM_00403	manO	1028.95	-0.0547097	0.0484185	1	1	No
LKIFANNM_00404	lysC	1444.82	-0.156975	0.0423675	1	1	No
LKIFANNM_00405	fabM	1185.01	-0.320442	0.0847605	1	1	No
LKIFANNM_00406	fabT	465.868	-8.53382	0.404291	4.5467e-78	3.34891e-77	Yes
LKIFANNM_00407	fabH	765.083	-5.32817	0.232701	1.96603e-77	1.43269e-76	Yes
LKIFANNM_00408	acpP	590.264	-6.69332	0.198557	3.70212e-181	1.35854e-179	Yes
LKIFANNM_00409	fabK	351.942	-5.16303	0.166815	1.15603e-137	1.94725e-136	Yes
LKIFANNM_00410	fabD	458.226	-6.76141	0.221914	5.86212e-149	1.22925e-147	Yes
LKIFANNM_00411	fabG1	364.882	-8.65249	0.483456	5.10899e-57	2.9245e-56	Yes
LKIFANNM_00412	fabF	473.982	-7.40387	0.270153	1.21777e-124	1.58387e-123	Yes
LKIFANNM_00413	accB	439.452	-7.07283	0.250805	6.62317e-130	9.58495e-129	Yes
LKIFANNM_00414	fabZ	428.656	-6.51991	0.223048	1.55079e-135	2.47044e-134	Yes
LKIFANNM_00415	accC	338.847	-7.4701	0.327089	1.6071e-87	1.31577e-86	Yes
LKIFANNM_00416	accD	749.337	-5.45394	0.196548	6.48851e-114	7.32631e-113	Yes
LKIFANNM_00417	accA	435.192	-2.91274	0.13362	1.54513e-46	8.07949e-46	Yes
LKIFANNM_00418	briC	982.524	0.144017	0.0520253	1	1	No
LKIFANNM_00419	nusB	802.249	-2.67277	0.0904384	1.9805e-76	1.42804e-75	No
LKIFANNM_00420	LKIFANNM_00420	169.286	-3.36553	0.165602	2.26729e-46	1.18256e-45	No
LKIFANNM_00421	efp	422.161	-3.46176	0.126315	1.11412e-84	8.94341e-84	No
LKIFANNM_00422	gatB	424.78	-8.53053	0.420521	2.77962e-72	1.91041e-71	Yes
LKIFANNM_00423	gatA	494.121	-7.67843	0.304668	5.80199e-107	6.02176e-106	Yes
LKIFANNM_00424	gatC	283.132	-7.60516	0.38192	1.83503e-67	1.17476e-66	Yes
LKIFANNM_00425	prfC	785.813	-0.10227	0.050688	1	1	No
LKIFANNM_00426	LKIFANNM_00426	656.797	0.024555	0.050077	1	1	No
LKIFANNM_00427	rpmB	642.496	-0.0510929	0.0648315	1	1	No
LKIFANNM_00428	asp23	930.962	-0.560995	0.0588377	1	1	No
LKIFANNM_00429	LKIFANNM_00429	778.262	-1.57661	0.0859117	1.80539e-11	7.40535e-11	No
LKIFANNM_00430	ilvB	991.342	0.0158074	0.0537347	1	1	No
LKIFANNM_00431	ilvH	677.51	0.025603	0.0566236	1	1	No
LKIFANNM_00432	ilvC	1096.33	0.0655859	0.0454805	1	1	No
LKIFANNM_00433	LKIFANNM_00433	971.07	0.212076	0.0491281	1	1	No
LKIFANNM_00434	LKIFANNM_00434	1385.1	0.0842306	0.053327	1	1	No
LKIFANNM_00435	ilvA	1171.76	0.089121	0.0391306	1	1	No
LKIFANNM_00436	LKIFANNM_00436	947.617	-0.277356	0.0523764	1	1	No
LKIFANNM_00437	glnQ1	1151.98	0.151681	0.0599756	1	1	No
LKIFANNM_00438	glnHP1	915.776	0.193763	0.0495755	1	1	No
LKIFANNM_00439	LKIFANNM_00439	740.269	0.0684811	0.058587	1	1	No
LKIFANNM_00440	LKIFANNM_00440	794.027	0.0916949	0.0708739	1	1	No
LKIFANNM_00441	LKIFANNM_00441	1211.4	0.0491116	0.0557512	1	1	No
LKIFANNM_00442	uppP	807.28	-0.296697	0.146111	1	1	No
LKIFANNM_00443	dinP	612.928	0.124538	0.0515609	1	1	No
LKIFANNM_00444	pfl	950.776	0.237613	0.0554822	1	1	No
LKIFANNM_00445	LKIFANNM_00445	909.928	0.0839189	0.0544043	1	1	No
LKIFANNM_00446	LKIFANNM_00446	1637.83	0.103541	0.0557173	1	1	No
LKIFANNM_00447	LKIFANNM_00447	1136.57	0.0690326	0.0413834	1	1	No
LKIFANNM_00448	xylR	699.28	0.0234436	0.0487661	1	1	No
LKIFANNM_00449	LKIFANNM_00449	710.587	0.188903	0.0605002	1	1	No
LKIFANNM_00450	LKIFANNM_00450	569.803	0.0781599	0.0598208	1	1	No
LKIFANNM_00451	lacF-1	842.601	0.106144	0.0494189	1	1	No
LKIFANNM_00452	lacG-1	745.082	0.0399035	0.0486578	1	1	No
LKIFANNM_00453	lacE-1	607.16	0.113858	0.0635066	1	1	No
LKIFANNM_00454	trkH	1003.87	-0.12833	0.0467448	1	1	No
LKIFANNM_00455	trkA	845.315	-0.144169	0.0703599	1	1	No
LKIFANNM_00456	LKIFANNM_00456	1043.26	0.141767	0.0455589	1	1	No
LKIFANNM_00457	mtsA	1232.43	0.0611984	0.0420573	1	1	No
LKIFANNM_00458	LKIFANNM_00458	810.961	-0.135572	0.0508173	1	1	No
LKIFANNM_00459	mtsB	674.871	0.113869	0.0610749	1	1	No
LKIFANNM_00460	mtsC	493.269	0.0271806	0.0753102	1	1	No
LKIFANNM_00461	LKIFANNM_00461	1086.21	-0.40629	0.0566206	1	1	No
LKIFANNM_00462	cspR	974.434	0.102249	0.0439585	1	1	No
LKIFANNM_00463	LKIFANNM_00463	921.363	-0.250468	0.0522866	1	1	No
LKIFANNM_00464	ribU	445.593	-0.2142	0.0637008	1	1	No
LKIFANNM_00465	LKIFANNM_00465	625.168	-0.00928998	0.0956946	1	1	No
LKIFANNM_00466	LKIFANNM_00466	1107.42	0.112798	0.0435331	1	1	No
LKIFANNM_00467	LKIFANNM_00467	1410.62	0.0815082	0.0481685	1	1	No
LKIFANNM_00468	rpoE	626.771	-4.72021	0.246873	1.75077e-51	9.56871e-51	Yes
LKIFANNM_00469	pyrG	412.819	-0.101794	0.0675189	1	1	No
LKIFANNM_00470	nptA	1007.26	-0.0733035	0.0540552	1	1	No
LKIFANNM_00471	endoD	554.085	-0.000733845	0.0702	1	1	No
LKIFANNM_00472	pgk	126.207	-5.71672	0.311395	4.45083e-52	2.45213e-51	Yes
LKIFANNM_00473	LKIFANNM_00473	973.189	-0.512821	0.0583492	1	1	No
LKIFANNM_00474	glnR	994.723	-0.0101834	0.0556849	1	1	No
LKIFANNM_00475	glnA	1815.79	0.166519	0.0527541	1	1	No
LKIFANNM_00477	LKIFANNM_00477	570.053	0.0950757	0.0611616	1	1	No
LKIFANNM_00478	creX	1021.42	0.033798	0.0488135	1	1	No
LKIFANNM_00479	LKIFANNM_00479	543.648	-0.999137	0.0731651	0.987154	1	No
LKIFANNM_00480	hsdS-F	1228.91	0.054322	0.0512967	1	1	No
LKIFANNM_00481	hsdM	1010.11	0.0866584	0.0518276	1	1	No
LKIFANNM_00482	hsdR	936.63	-0.0155101	0.0492961	1	1	No
LKIFANNM_00483	LKIFANNM_00483	750.763	0.121055	0.0605172	1	1	No
LKIFANNM_00484	LKIFANNM_00484	439.792	0.0676119	0.0707187	1	1	No
LKIFANNM_00485	hrcA	665.773	-2.54125	0.0846341	3.83927e-74	2.73e-73	No
LKIFANNM_00486	grpE	638.835	-3.13093	0.0805439	2.60372e-154	5.81591e-153	No
LKIFANNM_00487	dnaK	362.39	-6.7584	0.269868	2.25117e-101	2.1719e-100	Yes
LKIFANNM_00488	LKIFANNM_00488	327.171	-5.26573	0.170436	1.84901e-138	3.14027e-137	Yes
LKIFANNM_00489	LKIFANNM_00489	359.955	-4.55611	0.163752	1.00161e-104	1.01394e-103	Yes
LKIFANNM_00490	dnaJ	611.363	-4.94445	0.133566	7.35046e-192	3.6842e-190	Yes
LKIFANNM_00491	LKIFANNM_00491	775.556	0.0734646	0.0564324	1	1	No
LKIFANNM_00492	LKIFANNM_00492	673.319	0.0236916	0.0542439	1	1	No
LKIFANNM_00493	ecsA	701.423	0.0880049	0.0482178	1	1	No
LKIFANNM_00494	ecsB	437.968	0.0733104	0.0615982	1	1	No
LKIFANNM_00495	blpT_1	847.403	0.0775259	0.0564105	1	1	No
LKIFANNM_00496	blpS	392.812	0.0357324	0.0691829	1	1	No
LKIFANNM_00497	blpR	1405.3	0.119984	0.0410682	1	1	No
LKIFANNM_00498	blpH	624.451	0.145089	0.0686065	1	1	No
LKIFANNM_00499	blpC	641.292	-0.656475	0.0806006	1	1	No
LKIFANNM_00500	comB_2	499.724	0.0398926	0.0627068	1	1	No
LKIFANNM_00501	comB_3	1160.07	0.0424673	0.0476273	1	1	No
LKIFANNM_00502	comA_3	633.477	0.081354	0.0657088	1	1	No
LKIFANNM_00503	comA_4	1558.85	0.11282	0.0451254	1	1	No
LKIFANNM_00504	pncW	525.341	0.0333951	0.0671227	1	1	No
LKIFANNM_00505	blpY	788.958	0.0343961	0.0959456	1	1	No
LKIFANNM_00506	blpZ	525.584	0.0640744	0.0620735	1	1	No
LKIFANNM_00507	pncP	173.01	0.012345	0.0764939	1	1	No
LKIFANNM_00508	LKIFANNM_00508	387.672	-4.98308	0.148639	2.27844e-158	5.57404e-157	Yes
LKIFANNM_00509	trmB	571.419	-0.456288	0.0687183	1	1	No
LKIFANNM_00510	rimP	278.332	-4.27093	0.142697	2.04122e-116	2.43879e-115	Yes
LKIFANNM_00511	nusA	535.738	-0.58855	0.0710186	1	1	No
LKIFANNM_00512	LKIFANNM_00512	314.586	-4.80634	0.378397	5.58573e-24	2.48456e-23	Yes
LKIFANNM_00513	LKIFANNM_00513	542.654	-4.53271	0.202362	2.12347e-68	1.38093e-67	Yes
LKIFANNM_00514	infB	662.422	-6.11504	0.203755	2.33191e-139	4.09579e-138	Yes
LKIFANNM_00515	rbfA	888.878	-3.4699	0.069324	4.18544e-278	2.86703e-275	No
LKIFANNM_00516	LKIFANNM_00516	776.668	0.126924	0.0544364	1	1	No
LKIFANNM_00517	LKIFANNM_00517	1356.59	0.0111429	0.0451837	1	1	No
LKIFANNM_00518	LKIFANNM_00518	1353.81	-0.0092615	0.0635187	1	1	No
LKIFANNM_00519	LKIFANNM_00519	685.776	-0.795626	0.0754814	1	1	No
LKIFANNM_00520	LKIFANNM_00520	709.634	-0.130976	0.0560967	1	1	No
LKIFANNM_00521	LKIFANNM_00521	1248.07	-1.04272	0.0729015	0.540463	1	No
LKIFANNM_00522	LKIFANNM_00522	977.155	0.0719591	0.0473159	1	1	No
LKIFANNM_00523	LKIFANNM_00523	579.425	-4.76757	0.118708	3.11931e-221	3.56121e-219	Yes
LKIFANNM_00524	LKIFANNM_00524	340.224	-6.74078	0.25878	2.18993e-109	2.29608e-108	Yes
LKIFANNM_00525	LKIFANNM_00525	569.372	-6.37846	0.18379	1.44669e-188	6.32543e-187	Yes
LKIFANNM_00526	valS	360.276	-5.32823	0.178358	2.65807e-130	3.874e-129	Yes
LKIFANNM_00527	LKIFANNM_00527	551.728	-4.36243	0.110636	5.07573e-203	3.59677e-201	Yes
LKIFANNM_00528	LKIFANNM_00528	482.27	-3.71602	0.321387	2.28403e-17	9.75819e-17	Yes
LKIFANNM_00529	insK	1495.93	0.108109	0.0431662	1	1	No
LKIFANNM_00530	LKIFANNM_00530	779.917	0.0645047	0.0516121	1	1	No
LKIFANNM_00532	LKIFANNM_00532	1275.99	0.0879558	0.0443765	1	1	No
LKIFANNM_00533	LKIFANNM_00533	1079.25	0.0822441	0.0552791	1	1	No
LKIFANNM_00534	LKIFANNM_00534	811.329	0.0217985	0.0538021	1	1	No
LKIFANNM_00535	LKIFANNM_00535	835.433	0.22547	0.0544677	1	1	No
LKIFANNM_00536	LKIFANNM_00536	1436.95	0.0906035	0.0398454	1	1	No
LKIFANNM_00537	bglG	1257.95	0.0534192	0.0435113	1	1	No
LKIFANNM_00538	bglF	992.114	0.0633312	0.0466488	1	1	No
LKIFANNM_00539	bglA-2	608.415	-0.0172445	0.0719836	1	1	No
LKIFANNM_00540	pheS	623.897	-5.41245	0.13106	1.04096e-248	3.05597e-246	Yes
LKIFANNM_00541	paiA	346.336	-8.22545	0.420044	7.65566e-67	4.8707e-66	Yes
LKIFANNM_00542	pheT	454.938	-6.98404	0.240058	1.57588e-137	2.63287e-136	Yes
LKIFANNM_00543	LKIFANNM_00543	927.965	0.173767	0.0557354	1	1	No
LKIFANNM_00544	LKIFANNM_00544	599.93	0.117046	0.0588984	1	1	No
LKIFANNM_00545	higA	575.865	0.133709	0.0585023	1	1	No
LKIFANNM_00546	metE	929.677	0.145664	0.0516705	1	1	No
LKIFANNM_00547	metF	1048.49	0.0656222	0.0465355	1	1	No
LKIFANNM_00548	pnp	296.511	-7.28242	0.338055	1.68078e-77	1.22918e-76	Yes
LKIFANNM_00549	cysE	311.91	-5.45812	0.188753	1.46721e-123	1.86119e-122	Yes
LKIFANNM_00550	LKIFANNM_00550	710.86	-6.76129	0.184503	2.10719e-214	2.16514e-212	Yes
LKIFANNM_00551	cysS	607.73	-7.91449	0.289998	3.8883e-126	5.25689e-125	Yes
LKIFANNM_00552	mrnC	501.521	-0.163755	0.0632618	1	1	No
LKIFANNM_00553	LKIFANNM_00553	455.148	0.177843	0.0712731	1	1	No
LKIFANNM_00554	LKIFANNM_00554	1150.82	0.0718549	0.0424658	1	1	No
LKIFANNM_00555	LKIFANNM_00555	1269.96	0.07481	0.0532395	1	1	No
LKIFANNM_00556	vex1	593.315	0.127069	0.0578193	1	1	No
LKIFANNM_00557	vex2	665.219	0.0157037	0.0601684	1	1	No
LKIFANNM_00558	vex3	1171.55	0.0556866	0.0939244	1	1	No
LKIFANNM_00559	vncR	1235.4	0.130516	0.0495571	1	1	No
LKIFANNM_00560	vncS	727.333	0.148425	0.0522361	1	1	No
LKIFANNM_00561	fba	665.329	-4.60462	0.323721	5.86218e-29	2.74414e-28	Yes
LKIFANNM_00562	LKIFANNM_00562	1033.14	0.0587373	0.0412312	1	1	No
LKIFANNM_00563	glnP2b	438.22	0.127641	0.0623493	1	1	No
LKIFANNM_00564	glnP2a	908.954	0.0957655	0.052047	1	1	No
LKIFANNM_00565	glnH2	1224.54	0.0682874	0.0403716	1	1	No
LKIFANNM_00566	glnQ5_1	1092.91	0.155722	0.0580361	1	1	No
LKIFANNM_00567	glnQ4_1	455.559	0.113045	0.0663731	1	1	No
LKIFANNM_00568	recJ	807.425	-0.264984	0.0797737	1	1	No
LKIFANNM_00569	rnjB	550.682	-6.06508	0.175089	2.72577e-184	1.01845e-182	Yes
LKIFANNM_00570	estA	732.456	0.0452459	0.053058	1	1	No
LKIFANNM_00571	murM	848.687	0.235609	0.0612556	1	1	No
LKIFANNM_00572	murN	1026.15	0.173812	0.0696847	1	1	No
LKIFANNM_00573	LKIFANNM_00573	658.03	0.133483	0.0546579	1	1	No
LKIFANNM_00574	uvrC	1025.61	0.0225971	0.0430958	1	1	No
LKIFANNM_00575	LKIFANNM_00575	1156.41	0.0248441	0.0491682	1	1	No
LKIFANNM_00576	LKIFANNM_00576	653.335	0.0924422	0.0542805	1	1	No
LKIFANNM_00577	nrd	686.839	-1.1182	0.0604356	0.0482707	0.187163	No
LKIFANNM_00578	pepV	475.554	-0.565937	0.0905141	1	1	No
LKIFANNM_00579	LKIFANNM_00579	1037.71	0.141255	0.0406277	1	1	No
LKIFANNM_00580	LKIFANNM_00580	1020.83	0.103237	0.0453103	1	1	No
LKIFANNM_00581	LKIFANNM_00581	1237.94	0.118034	0.0422527	1	1	No
LKIFANNM_00582	brnQ	849.313	0.0211754	0.0545989	1	1	No
LKIFANNM_00583	LKIFANNM_00583	758.77	-0.158364	0.0485143	1	1	No
LKIFANNM_00584	LKIFANNM_00584	595.622	0.167228	0.0555343	1	1	No
LKIFANNM_00585	ldcB	1100.36	-0.0536927	0.0619895	1	1	No
LKIFANNM_00586	rplK	383.549	-6.25704	0.288072	1.05221e-74	7.50797e-74	Yes
LKIFANNM_00587	rplA	724.489	-5.98695	0.240832	1.58525e-95	1.42258e-94	Yes
LKIFANNM_00589	LKIFANNM_00589	1368.36	0.174107	0.0379457	1	1	No
LKIFANNM_00590	LKIFANNM_00590	733.104	0.0973991	0.0546593	1	1	No
LKIFANNM_00591	LKIFANNM_00591	1109.3	0.089213	0.0440574	1	1	No
LKIFANNM_00592	LKIFANNM_00592	746.965	0.120905	0.0687515	1	1	No
LKIFANNM_00593	LKIFANNM_00593	693.391	0.0438567	0.0596719	1	1	No
LKIFANNM_00594	LKIFANNM_00594	776.725	0.010906	0.0537815	1	1	No
LKIFANNM_00595	LKIFANNM_00595	662.787	0.0936351	0.0679674	1	1	No
LKIFANNM_00596	LKIFANNM_00596	784.706	0.0925294	0.0493979	1	1	No
LKIFANNM_00597	prtA	520.632	-0.0847027	0.0637003	1	1	No
LKIFANNM_00598	LKIFANNM_00598	623.048	0.0884085	0.0513849	1	1	No
LKIFANNM_00599	LKIFANNM_00599	1232.03	0.0337138	0.0414708	1	1	No
LKIFANNM_00600	LKIFANNM_00600	644.883	0.0999245	0.0541837	1	1	No
LKIFANNM_00601	bgaA	581.727	0.0695381	0.0574645	1	1	No
LKIFANNM_00602	LKIFANNM_00602	617.961	0.0823043	0.055797	1	1	No
LKIFANNM_00603	LKIFANNM_00603	707.469	0.078854	0.0633545	1	1	No
LKIFANNM_00604	LKIFANNM_00604	376.183	0.0563132	0.0630261	1	1	No
LKIFANNM_00605	LKIFANNM_00605	483.959	0.138915	0.0647221	1	1	No
LKIFANNM_00606	LKIFANNM_00606	815.129	0.093091	0.0514541	1	1	No
LKIFANNM_00607	LKIFANNM_00607	1161.39	0.0174544	0.0544232	1	1	No
LKIFANNM_00608	ytqB	1140.36	0.201462	0.0489994	1	1	No
LKIFANNM_00609	LKIFANNM_00609	811.307	0.190374	0.0476279	1	1	No
LKIFANNM_00610	nha2	904.31	0.131025	0.0649317	1	1	No
LKIFANNM_00611	yihY	699.97	0.0817337	0.0503505	1	1	No
LKIFANNM_00612	ccdA-1	883.268	-0.0314761	0.0607202	1	1	No
LKIFANNM_00613	LKIFANNM_00613	1102.99	0.0478407	0.0489825	1	1	No
LKIFANNM_00614	msrAB2	565.883	0.160433	0.0640197	1	1	No
LKIFANNM_00615	yesN	1143.67	0.0764058	0.0508973	1	1	No
LKIFANNM_00616	yesM	777.467	0.0474306	0.054999	1	1	No
LKIFANNM_00617	ywlG	442.207	-1.35603	0.0880087	4.8548e-05	0.000192971	No
LKIFANNM_00618	zmpB	802.512	0.0913124	0.0513433	1	1	No
LKIFANNM_00619	pabB	621.17	0.122533	0.0595211	1	1	No
LKIFANNM_00620	LKIFANNM_00620	633.37	-0.0225442	0.0690494	1	1	No
LKIFANNM_00621	cbpL	965.888	0.0794666	0.0498968	1	1	No
LKIFANNM_00622	gki	765.25	0.0715535	0.0531908	1	1	No
LKIFANNM_00623	thyA	703.028	-5.7921	0.140854	5.91995e-254	2.02758e-251	Yes
LKIFANNM_00624	LKIFANNM_00624	1138.68	-0.0359627	0.0448289	1	1	No
LKIFANNM_00625	miaA	242.438	-5.70441	0.243981	4.30417e-83	3.3504e-82	No
LKIFANNM_00626	hflX	471.441	-4.4423	0.129416	5.00392e-156	1.14256e-154	No
LKIFANNM_00627	LKIFANNM_00627	417.799	-4.93554	0.152652	9.45127e-147	1.88567e-145	No
LKIFANNM_00628	rnz	547.14	-3.09374	0.306847	7.58663e-12	3.12435e-11	No
LKIFANNM_00629	LKIFANNM_00629	490.5	-0.233871	0.0990537	1	1	No
LKIFANNM_00630	mtaR	357.039	-5.26004	0.401393	1.58813e-26	7.28485e-26	Yes
LKIFANNM_00631	LKIFANNM_00631	1135.67	0.0351186	0.039159	1	1	No
LKIFANNM_00632	LKIFANNM_00632	711.907	0.124356	0.0583313	1	1	No
LKIFANNM_00633	rsuA-2	1169.23	0.186868	0.045968	1	1	No
LKIFANNM_00634	typA	451.012	-0.18559	0.0792875	1	1	No
LKIFANNM_00635	LKIFANNM_00635	387.097	-0.147238	0.0732692	1	1	No
LKIFANNM_00636	LKIFANNM_00636	870.072	0.106461	0.0485499	1	1	No
LKIFANNM_00637	LKIFANNM_00637	726.514	-0.00188404	0.059491	1	1	No
LKIFANNM_00638	LKIFANNM_00638	1141.87	0.132843	0.0401625	1	1	No
LKIFANNM_00639	murD	412.126	-8.50937	0.421765	1.76955e-71	1.19227e-70	Yes
LKIFANNM_00640	murG	236.408	-9.94526	0.975734	7.58133e-21	3.32188e-20	Yes
LKIFANNM_00641	divIB	590.575	-1.03765	0.0873672	0.64362	1	No
LKIFANNM_00642	LKIFANNM_00642	1266.34	0.14443	0.0421331	1	1	No
LKIFANNM_00643	LKIFANNM_00643	658.682	0.141529	0.055425	1	1	No
LKIFANNM_00644	LKIFANNM_00644	930.18	0.0621065	0.0495204	1	1	No
LKIFANNM_00645	LKIFANNM_00645	889.905	0.0540993	0.0497272	1	1	No
LKIFANNM_00646	LKIFANNM_00646	666.615	0.131376	0.0602278	1	1	No
LKIFANNM_00648	LKIFANNM_00648	685.052	0.184561	0.0676203	1	1	No
LKIFANNM_00649	LKIFANNM_00649	1031.28	0.131148	0.0475775	1	1	No
LKIFANNM_00650	LKIFANNM_00650	700.385	-0.0239651	0.0576601	1	1	No
LKIFANNM_00651	LKIFANNM_00651	527.13	0.0817235	0.0626336	1	1	No
LKIFANNM_00652	pyrF	530.274	0.0949403	0.0765438	1	1	No
LKIFANNM_00653	pyrE	1307.8	0.14023	0.0397524	1	1	No
LKIFANNM_00654	LKIFANNM_00654	679.205	0.110168	0.0569285	1	1	No
LKIFANNM_00655	LKIFANNM_00655	858.825	0.115442	0.0614742	1	1	No
LKIFANNM_00656	LKIFANNM_00656	733.765	0.168915	0.051946	1	1	No
LKIFANNM_00657	LKIFANNM_00657	665.595	0.0803045	0.052221	1	1	No
LKIFANNM_00658	LKIFANNM_00658	1124.05	0.0595755	0.0583195	1	1	No
LKIFANNM_00659	LKIFANNM_00659	580.38	0.0798832	0.0590831	1	1	No
LKIFANNM_00660	LKIFANNM_00660	568.558	0.117015	0.0606491	1	1	No
LKIFANNM_00661	glnQ3	585.467	0.049258	0.0727536	1	1	No
LKIFANNM_00662	glnP3b	906.737	0.0435166	0.0455181	1	1	No
LKIFANNM_00663	glnP3a	895.03	0.0767403	0.0495851	1	1	No
LKIFANNM_00664	LKIFANNM_00664	1268.52	0.141042	0.0501916	1	1	No
LKIFANNM_00665	lysS	371.814	-6.46576	0.229693	1.75572e-125	2.32774e-124	Yes
LKIFANNM_00666	lctO	819.009	0.238676	0.0631245	1	1	No
LKIFANNM_00667	LKIFANNM_00667	1080.83	0.0660911	0.0477923	1	1	No
LKIFANNM_00668	LKIFANNM_00668	938.719	0.0748971	0.0541435	1	1	No
LKIFANNM_00669	thiM-1	1529.21	0.0838431	0.0425311	1	1	No
LKIFANNM_00670	thiE-1	1120.89	0.13958	0.0494472	1	1	No
LKIFANNM_00672	ykoE	590.984	0.0328976	0.0636002	1	1	No
LKIFANNM_00673	ykoD	1255.16	0.045196	0.0363873	1	1	No
LKIFANNM_00674	ykoC	385.812	0.144023	0.0668014	1	1	No
LKIFANNM_00675	tenA	639.999	0.124941	0.0586006	1	1	No
LKIFANNM_00676	thiW	846.744	0.0715658	0.0470382	1	1	No
LKIFANNM_00677	thiM-2	748.476	0.114229	0.0508777	1	1	No
LKIFANNM_00678	thiE-2	722.181	0.126503	0.0566245	1	1	No
LKIFANNM_00679	thiD	670.526	0.215223	0.0620738	1	1	No
LKIFANNM_00680	LKIFANNM_00680	1245.08	0.11048	0.0476443	1	1	No
LKIFANNM_00681	copY	641.676	0.134573	0.0599436	1	1	No
LKIFANNM_00682	cupA	571.992	0.0810898	0.057903	1	1	No
LKIFANNM_00683	ctpA	367.466	0.0106779	0.0693431	1	1	No
LKIFANNM_00684	spxB	536.342	-0.456807	0.0828925	1	1	No
LKIFANNM_00685	LKIFANNM_00685	602.904	0.100863	0.0602679	1	1	No
LKIFANNM_00686	LKIFANNM_00686	798.188	0.0855509	0.0554316	1	1	No
LKIFANNM_00687	LKIFANNM_00687	602.569	0.153356	0.0601586	1	1	No
LKIFANNM_00688	celA_2	785.628	0.0293254	0.0520534	1	1	No
LKIFANNM_00689	manA	490.228	0.137104	0.0633579	1	1	No
LKIFANNM_00690	LKIFANNM_00690	715.789	0.0990249	0.0534213	1	1	No
LKIFANNM_00691	LKIFANNM_00691	1173.18	0.0763126	0.0412744	1	1	No
LKIFANNM_00692	LKIFANNM_00692	473.485	0.0428065	0.0653829	1	1	No
LKIFANNM_00693	LKIFANNM_00693	538.4	0.0802173	0.0625775	1	1	No
LKIFANNM_00694	LKIFANNM_00694	715.877	-0.0546207	0.0580862	1	1	No
LKIFANNM_00695	LKIFANNM_00695	698.394	-2.73018	0.161215	6.39219e-27	2.9519e-26	No
LKIFANNM_00696	comEB	267.915	-0.0587355	0.0698041	1	1	No
LKIFANNM_00697	upp	669.131	-4.08661	0.194161	4.98904e-57	2.86382e-56	Yes
LKIFANNM_00698	clpP	384.26	-4.49352	0.138979	1.38675e-139	2.45669e-138	No
LKIFANNM_00699	LKIFANNM_00699	1183.54	0.113524	0.0451163	1	1	No
LKIFANNM_00700	livJ	570.445	0.0510011	0.0585588	1	1	No
LKIFANNM_00701	livH	1167.35	0.0325826	0.0486616	1	1	No
LKIFANNM_00702	livM	1206.69	0.165526	0.0402989	1	1	No
LKIFANNM_00703	livG	1580.27	0.168968	0.0416987	1	1	No
LKIFANNM_00704	livF	1108.62	0.186929	0.0547211	1	1	No
LKIFANNM_00705	LKIFANNM_00705	556.23	0.0951713	0.0662361	1	1	No
LKIFANNM_00706	prfB	768.558	-5.14928	0.352738	3.79595e-32	1.79739e-31	Yes
LKIFANNM_00707	ftsE	361.38	-6.63901	0.246313	2.45974e-116	2.89362e-115	Yes
LKIFANNM_00708	ftsX	421.735	-8.76486	0.458798	7.45801e-65	4.63027e-64	Yes
LKIFANNM_00709	malT	681.192	0.0250289	0.0689579	1	1	No
LKIFANNM_00710	LKIFANNM_00710	750.633	0.0618945	0.063746	1	1	No
LKIFANNM_00711	yqfR	280.738	-7.50789	0.389177	3.29572e-63	2.0097e-62	Yes
LKIFANNM_00712	metK	516.227	-4.98941	0.12849	7.80881e-212	7.64147e-210	Yes
LKIFANNM_00713	pyrDa	615.612	-1.35596	0.0601662	3.07234e-09	1.2552e-08	No
LKIFANNM_00714	holA	554.642	-0.0876615	0.0596997	1	1	No
LKIFANNM_00715	sodA	761.365	-1.30212	0.0542375	2.37701e-08	9.63463e-08	No
LKIFANNM_00716	LKIFANNM_00716	935.821	-0.0186134	0.0428862	1	1	No
LKIFANNM_00717	rlmN	1187.24	0.136409	0.0514023	1	1	No
LKIFANNM_00718	LKIFANNM_00718	532.565	0.0243108	0.0578781	1	1	No
LKIFANNM_00719	LKIFANNM_00719	481.745	0.0938387	0.0597885	1	1	No
LKIFANNM_00720	ppiA	753.163	0.0311016	0.0560939	1	1	No
LKIFANNM_00721	LKIFANNM_00721	869.456	0.122599	0.0442507	1	1	No
LKIFANNM_00722	rpsP	438.747	-3.92802	0.272719	5.27536e-27	2.44164e-26	Yes
LKIFANNM_00723	khpA	318.509	-3.79927	0.262301	1.07724e-26	4.96352e-26	No
LKIFANNM_00724	LKIFANNM_00724	335.446	-3.8333	0.130685	2.45349e-104	2.45948e-103	No
LKIFANNM_00725	LKIFANNM_00725	586.956	-4.54096	0.116021	9.94627e-205	7.57022e-203	No
LKIFANNM_00726	rimM	193.305	-4.02761	0.197452	3.46698e-53	1.9308e-52	No
LKIFANNM_00727	trmD	735.05	-2.13863	0.0772449	3.31233e-49	1.78657e-48	No
LKIFANNM_00728	LKIFANNM_00728	776.608	-0.00198455	0.057596	1	1	No
LKIFANNM_00729	LKIFANNM_00729	580.03	0.0783636	0.0560891	1	1	No
LKIFANNM_00730	LKIFANNM_00730	905.123	-0.0418814	0.0475155	1	1	No
LKIFANNM_00731	bioY	1260.4	0.0464977	0.0441231	1	1	No
LKIFANNM_00732	gor	1104.63	0.114723	0.0458375	1	1	No
LKIFANNM_00733	LKIFANNM_00733	1630.02	0.051985	0.0413261	1	1	No
LKIFANNM_00734	LKIFANNM_00734	717.092	0.156518	0.0471327	1	1	No
LKIFANNM_00735	LKIFANNM_00735	590.048	0.074112	0.057659	1	1	No
LKIFANNM_00736	metG	403.164	-8.39051	0.421926	3.04491e-69	2.02501e-68	Yes
LKIFANNM_00737	LKIFANNM_00737	799.777	0.183576	0.0576955	1	1	No
LKIFANNM_00738	LKIFANNM_00738	680.57	0.0812897	0.0606436	1	1	No
LKIFANNM_00739	LKIFANNM_00739	949.192	0.0644083	0.0486324	1	1	No
LKIFANNM_00740	LKIFANNM_00740	851.95	0.0913112	0.0469649	1	1	No
LKIFANNM_00741	fabG2	883.887	0.115131	0.0479256	1	1	No
LKIFANNM_00742	LKIFANNM_00742	451.172	0.0910185	0.060563	1	1	No
LKIFANNM_00743	LKIFANNM_00743	1116.07	0.105912	0.0444473	1	1	No
LKIFANNM_00744	LKIFANNM_00744	838.371	0.021941	0.0583929	1	1	No
LKIFANNM_00745	LKIFANNM_00745	807.85	0.0708222	0.0505665	1	1	No
LKIFANNM_00746	pepN	1199.18	-0.202649	0.0447783	1	1	No
LKIFANNM_00747	ciaR	849.518	0.087216	0.0478488	1	1	No
LKIFANNM_00748	ciaH	797.32	0.0666766	0.0535689	1	1	No
LKIFANNM_00749	LKIFANNM_00749	548.161	0.165641	0.0575908	1	1	No
LKIFANNM_00750	LKIFANNM_00750	1292.79	0.020283	0.0492504	1	1	No
LKIFANNM_00751	yoaA	771.326	-3.68439	0.0866167	5.58058e-211	5.21277e-209	No
LKIFANNM_00752	rodA	381.112	-4.97846	0.243015	1.992e-60	1.17631e-59	No
LKIFANNM_00753	thiJ	1023.62	0.228727	0.0461373	1	1	No
LKIFANNM_00754	LKIFANNM_00754	555.91	-3.63478	0.0891616	5.17198e-192	2.6571e-190	Yes
LKIFANNM_00755	gyrB	387.799	-1.25136	0.11053	0.0213309	0.0830209	No
LKIFANNM_00756	ezrA	221.649	-6.79273	0.330875	5.54524e-69	3.66414e-68	Yes
LKIFANNM_00758	LKIFANNM_00758	949.639	0.0906957	0.0497513	1	1	No
LKIFANNM_00759	LKIFANNM_00759	1027.68	0.313177	0.0496681	1	1	No
LKIFANNM_00760	LKIFANNM_00760	553.177	0.0512983	0.0656106	1	1	No
LKIFANNM_00762	clpE	1379.78	-0.10808	0.0477057	1	1	No
LKIFANNM_00763	LKIFANNM_00763	1478.97	-0.166186	0.110454	1	1	No
LKIFANNM_00764	glnP4	746.097	-0.41535	0.0830207	1	1	No
LKIFANNM_00765	glnQ4_2	792.193	-1.1643	0.0877885	0.0577622	0.223123	No
LKIFANNM_00766	folD	615.671	-5.57475	0.153739	8.24485e-195	4.3444e-193	Yes
LKIFANNM_00767	nnrD	1216.63	0.0574316	0.0372896	1	1	No
LKIFANNM_00768	rpiA	898.102	-0.423143	0.0611426	1	1	No
LKIFANNM_00769	deoB	495.99	0.0825171	0.0703104	1	1	No
LKIFANNM_00770	LKIFANNM_00770	1064.85	-0.0123692	0.0571969	1	1	No
LKIFANNM_00771	LKIFANNM_00771	697.843	-0.0220589	0.0569838	1	1	No
LKIFANNM_00772	LKIFANNM_00772	965.775	-0.0513636	0.0469528	1	1	No
LKIFANNM_00773	fucL_1	347.003	-0.158785	0.0767826	1	1	No
LKIFANNM_00774	LKIFANNM_00774	992.692	0.13938	0.0412229	1	1	No
LKIFANNM_00775	deoD	1642.31	0.119655	0.0391561	1	1	No
LKIFANNM_00776	flaR	923.836	0.00621718	0.0627551	1	1	No
LKIFANNM_00777	rpsT	426.239	-0.475978	0.0817403	1	1	No
LKIFANNM_00778	coaA	432.897	-4.09058	0.119845	9.05797e-147	1.82492e-145	No
LKIFANNM_00779	LKIFANNM_00779	1119.42	0.200232	0.0454541	1	1	No
LKIFANNM_00780	LKIFANNM_00780	454.686	0.0352459	0.0701619	1	1	No
LKIFANNM_00781	pdp	867.147	0.0505038	0.0552659	1	1	No
LKIFANNM_00782	deoC	342.398	-0.174338	0.0856058	1	1	No
LKIFANNM_00783	cdd-1	481.639	-0.146604	0.090161	1	1	No
LKIFANNM_00784	LKIFANNM_00784	1404.6	-0.203264	0.0711574	1	1	No
LKIFANNM_00785	LKIFANNM_00785	990.248	-0.390267	0.0811034	1	1	No
LKIFANNM_00786	LKIFANNM_00786	553.183	-0.214249	0.069206	1	1	No
LKIFANNM_00787	LKIFANNM_00787	665.712	-0.276974	0.0930178	1	1	No
LKIFANNM_00789	LKIFANNM_00789	1365.51	0.0815871	0.0425589	1	1	No
LKIFANNM_00791	LKIFANNM_00791	753.745	0.0181538	0.0476545	1	1	No
LKIFANNM_00792	plsY	461.949	-8.98081	0.486134	3.37627e-61	2.01693e-60	Yes
LKIFANNM_00793	parE	438.864	-8.70211	0.459112	9.32979e-64	5.74034e-63	Yes
LKIFANNM_00795	parC	842.436	-5.51525	0.344036	1.3964e-39	7.01616e-39	No
LKIFANNM_00796	ilvE	366.628	-1.94259	0.0933385	5.28767e-24	2.35709e-23	No
LKIFANNM_00797	LKIFANNM_00797	1346.72	-0.117061	0.0478061	1	1	No
LKIFANNM_00798	LKIFANNM_00798	735.73	-0.082113	0.0655317	1	1	No
LKIFANNM_00799	LKIFANNM_00799	1289.72	-0.170637	0.0432246	1	1	No
LKIFANNM_00800	pcp1_1	833.25	-0.0884227	0.0502146	1	1	No
LKIFANNM_00801	LKIFANNM_00801	620.083	-1.7787	0.0974005	1.22568e-15	5.16144e-15	No
LKIFANNM_00802	LKIFANNM_00802	378.718	-8.48738	0.437508	3.21059e-66	2.03634e-65	Yes
LKIFANNM_00803	LKIFANNM_00803	473.775	-7.60363	0.288169	1.15368e-116	1.3946e-115	Yes
LKIFANNM_00804	rpsA	615.742	-4.05723	0.100002	2.19572e-205	1.73547e-203	Yes
LKIFANNM_00805	LKIFANNM_00805	1349.24	0.0941914	0.0412655	1	1	No
LKIFANNM_00806	LKIFANNM_00806	1099.64	0.0448492	0.0404586	1	1	No
LKIFANNM_00807	LKIFANNM_00807	804.038	0.0288437	0.0515713	1	1	No
LKIFANNM_00808	LKIFANNM_00808	645.793	0.0684431	0.0532393	1	1	No
LKIFANNM_00809	LKIFANNM_00809	465.569	-8.11256	0.353432	1.39172e-90	1.17695e-89	Yes
LKIFANNM_00810	dnaX	701.325	-5.25644	0.190987	3.07949e-110	3.27894e-109	Yes
LKIFANNM_00811	LKIFANNM_00811	456.239	-3.16991	0.0990849	2.23013e-106	2.28006e-105	No
LKIFANNM_00812	sufC	590.872	-1.02232	0.0671438	0.72094	1	No
LKIFANNM_00813	sufD	498.332	-0.894755	0.126128	1	1	No
LKIFANNM_00814	sufS	819.205	0.104928	0.0484546	1	1	No
LKIFANNM_00815	sufE2	858.496	-0.63226	0.0839627	1	1	No
LKIFANNM_00816	sufB	1135.37	0.0658572	0.0511773	1	1	No
LKIFANNM_00817	pbp3	896.934	-0.237707	0.0698754	1	1	No
LKIFANNM_00818	cozE	262.317	-3.83317	0.133165	1.48875e-100	1.42297e-99	No
LKIFANNM_00819	ssrA	682.406	-1.65133	0.0823646	2.46598e-15	1.03632e-14	No
LKIFANNM_00820	LKIFANNM_00820	900.427	0.153233	0.0548019	1	1	No
LKIFANNM_00821	fruR	1552.98	0.094443	0.0505854	1	1	No
LKIFANNM_00822	fruB	1187.98	0.273954	0.0430691	1	1	No
LKIFANNM_00823	fruA	536.521	0.0822115	0.0590595	1	1	No
LKIFANNM_00824	ftsK	536.478	-2.49273	0.0949457	9.73457e-56	5.54142e-55	No
LKIFANNM_00825	LKIFANNM_00825	807.014	0.0580338	0.0532585	1	1	No
LKIFANNM_00826	LKIFANNM_00826	738.514	-0.0849944	0.0614949	1	1	No
LKIFANNM_00827	thiI	819.955	-0.0072677	0.0517692	1	1	No
LKIFANNM_00828	LKIFANNM_00828	866.618	0.0885227	0.0470688	1	1	No
LKIFANNM_00829	LKIFANNM_00829	479.3	0.0965754	0.0594075	1	1	No
LKIFANNM_00830	LKIFANNM_00830	382.308	-3.73906	0.129478	1.97572e-99	1.87101e-98	No
LKIFANNM_00831	LKIFANNM_00831	473.867	0.0830376	0.0737263	1	1	No
LKIFANNM_00832	LKIFANNM_00832	455.532	0.0463736	0.0639829	1	1	No
LKIFANNM_00833	LKIFANNM_00833	1012.22	0.129186	0.0384789	1	1	No
LKIFANNM_00834	LKIFANNM_00834	1292.61	0.11913	0.0370488	1	1	No
LKIFANNM_00835	LKIFANNM_00835	1094.57	0.00890373	0.0493033	1	1	No
LKIFANNM_00836	argR2	381.932	0.027446	0.0710521	1	1	No
LKIFANNM_00837	pepX	884.631	-0.0177404	0.0471011	1	1	No
LKIFANNM_00838	dnaE	530.113	-1.56427	0.0690242	2.77815e-16	1.17713e-15	No
LKIFANNM_00839	pfkA	319.385	-6.03017	0.219975	5.20852e-116	6.08154e-115	Yes
LKIFANNM_00840	pyk	504.488	-4.54175	0.361529	8.12672e-23	3.59923e-22	Yes
LKIFANNM_00841	LKIFANNM_00841	654.944	0.0847578	0.0550146	1	1	No
LKIFANNM_00842	LKIFANNM_00842	978.088	0.0446463	0.0463654	1	1	No
LKIFANNM_00843	LKIFANNM_00843	1131.37	0.0853986	0.0413558	1	1	No
LKIFANNM_00844	LKIFANNM_00844	671.081	0.128031	0.0552137	1	1	No
LKIFANNM_00845	LKIFANNM_00845	2199.58	0.0254213	0.0367047	1	1	No
LKIFANNM_00846	LKIFANNM_00846	1175.29	0.117384	0.059841	1	1	No
LKIFANNM_00847	LKIFANNM_00847	1065.85	0.0199864	0.05866	1	1	No
LKIFANNM_00848	LKIFANNM_00848	1090.64	0.104041	0.0444588	1	1	No
LKIFANNM_00849	LKIFANNM_00849	683.244	0.0850222	0.0571578	1	1	No
LKIFANNM_00850	tex	764.806	-0.0109231	0.0525761	1	1	No
LKIFANNM_00851	LKIFANNM_00851	809.614	0.0475389	0.0465053	1	1	No
LKIFANNM_00852	LKIFANNM_00852	735.363	0.0644144	0.0745932	1	1	No
LKIFANNM_00854	LKIFANNM_00854	646.745	0.0787002	0.0629856	1	1	No
LKIFANNM_00855	LKIFANNM_00855	1441.71	0.103983	0.0468605	1	1	No
LKIFANNM_00856	LKIFANNM_00856	821.328	0.0176341	0.0538469	1	1	No
LKIFANNM_00857	LKIFANNM_00857	528.937	0.128248	0.0606405	1	1	No
LKIFANNM_00858	LKIFANNM_00858	712.225	0.098799	0.0540061	1	1	No
LKIFANNM_00859	LKIFANNM_00859	1254.28	0.0600022	0.0403116	1	1	No
LKIFANNM_00860	cad	584.918	-0.0127518	0.0519461	1	1	No
LKIFANNM_00861	LKIFANNM_00861	1103.21	0.17438	0.045885	1	1	No
LKIFANNM_00862	speE	681.792	0.130264	0.054728	1	1	No
LKIFANNM_00863	lys1	1150.48	0.0729277	0.0385701	1	1	No
LKIFANNM_00864	nspC	965.603	0.116895	0.0649959	1	1	No
LKIFANNM_00865	aguA	706.396	0.0343738	0.0626061	1	1	No
LKIFANNM_00866	LKIFANNM_00866	543.086	0.0244658	0.0675398	1	1	No
LKIFANNM_00867	LKIFANNM_00867	534.709	-0.948487	0.0656373	1	1	No
LKIFANNM_00868	LKIFANNM_00868	997.689	0.0709732	0.0476008	1	1	No
LKIFANNM_00869	LKIFANNM_00869	1287.49	0.146679	0.0415357	1	1	No
LKIFANNM_00870	cmbR	559.526	-0.705706	0.0896446	1	1	No
LKIFANNM_00871	lspA	810.651	-0.685334	0.0640483	1	1	No
LKIFANNM_00872	rluD1	1063.46	-0.610849	0.0501884	1	1	No
LKIFANNM_00873	cbpE	1398.04	0.0535649	0.0435406	1	1	No
LKIFANNM_00874	proB	653.902	0.0937923	0.0668591	1	1	No
LKIFANNM_00875	proA	380.731	-1.01714	0.0784181	0.804336	1	No
LKIFANNM_00876	proC	1147.41	0.0780583	0.0385186	1	1	No
LKIFANNM_00877	tmk	496.206	-5.73196	0.161191	1.11667e-189	5.09947e-188	Yes
LKIFANNM_00878	holB	402.019	-8.52074	0.440709	7.30681e-66	4.5919e-65	Yes
LKIFANNM_00879	yabA	624.188	-3.00576	0.101016	8.46064e-88	6.95465e-87	No
LKIFANNM_00880	LKIFANNM_00880	577.591	-0.0961326	0.0520438	1	1	No
LKIFANNM_00881	LKIFANNM_00881	843.701	-0.00171221	0.0531929	1	1	No
LKIFANNM_00882	LKIFANNM_00882	923.734	0.07834	0.0450223	1	1	No
LKIFANNM_00883	LKIFANNM_00883	1431.86	0.0529113	0.0471705	1	1	No
LKIFANNM_00884	LKIFANNM_00884	555.382	0.0253452	0.0736281	1	1	No
LKIFANNM_00885	trmFO	680.782	-0.628577	0.0823851	1	1	No
LKIFANNM_00886	pyrH	251.568	-7.24642	0.356969	5.76298e-69	3.79581e-68	Yes
LKIFANNM_00887	frr	590.069	-4.70579	0.133643	2.12587e-169	6.52038e-168	No
LKIFANNM_00888	LKIFANNM_00888	610.276	-1.55547	0.0906005	8.17355e-10	3.34595e-09	No
LKIFANNM_00889	LKIFANNM_00889	855.907	0.00312206	0.0497509	1	1	No
LKIFANNM_00890	phoH	792.817	0.0530238	0.0566863	1	1	No
LKIFANNM_00891	LKIFANNM_00891	1112.99	0.10048	0.0512935	1	1	No
LKIFANNM_00892	LKIFANNM_00892	725.361	0.133177	0.0596904	1	1	No
LKIFANNM_00893	ald_1	676.934	0.0948073	0.0489455	1	1	No
LKIFANNM_00894	ald_2	957.577	0.14553	0.0550832	1	1	No
LKIFANNM_00895	LKIFANNM_00895	1309.01	0.0506821	0.0400391	1	1	No
LKIFANNM_00896	comEA	722.548	0.0697421	0.0528848	1	1	No
LKIFANNM_00897	comEC	1120.76	0.0764679	0.0454919	1	1	No
LKIFANNM_00898	LKIFANNM_00898	991.345	0.229178	0.0533387	1	1	No
LKIFANNM_00899	LKIFANNM_00899	791.609	0.0882265	0.0555262	1	1	No
LKIFANNM_00900	LKIFANNM_00900	424.323	-5.91603	0.702881	1.41123e-12	5.82345e-12	Yes
LKIFANNM_00901	infC	292.127	-8.43313	0.50937	8.64353e-49	4.61363e-48	Yes
LKIFANNM_00902	rpmI	367.654	-8.26258	0.420856	2.92371e-67	1.86591e-66	Yes
LKIFANNM_00903	rplT	516.715	-6.50942	0.200098	3.29016e-167	9.94304e-166	Yes
LKIFANNM_00904	gloA	1099.57	0.0874873	0.0495895	1	1	No
LKIFANNM_00905	pyrK	972.298	0.102653	0.0472982	1	1	No
LKIFANNM_00906	pyrDb	1196.04	-0.0544237	0.0463174	1	1	No
LKIFANNM_00907	lytB	1157.29	0.0858166	0.0585782	1	1	No
LKIFANNM_00908	pavA	1141.55	-0.215977	0.0625842	1	1	No
LKIFANNM_00909	ybeY	315.412	-6.01246	0.222965	3.37207e-112	3.64716e-111	Yes
LKIFANNM_00910	dgkA	651.556	-3.36707	0.207645	3.47999e-30	1.63647e-29	No
LKIFANNM_00911	era	640.868	-4.12128	0.103856	1.45177e-198	9.04057e-197	No
LKIFANNM_00912	mutM	412.64	-3.23187	0.0914019	9.23438e-132	1.38516e-130	No
LKIFANNM_00913	coaE	727.055	-0.84592	0.0616991	1	1	No
LKIFANNM_00914	pmrA	581.517	-0.162677	0.145285	1	1	No
LKIFANNM_00915	secG	535.35	-5.74729	0.162977	8.71426e-187	3.65465e-185	No
LKIFANNM_00916	rnr	578.843	-0.744967	0.0678244	1	1	No
LKIFANNM_00917	smpB	513.933	-1.32846	0.0669271	8.59387e-07	3.46283e-06	No
LKIFANNM_00918	tehB	1162.47	-0.0692329	0.0545684	1	1	No
LKIFANNM_00919	coiA	604.307	0.11868	0.0596441	1	1	No
LKIFANNM_00920	pepF1	820.477	-0.266672	0.0587555	1	1	No
LKIFANNM_00921	LKIFANNM_00921	991.305	-0.179508	0.069602	1	1	No
LKIFANNM_00922	prsA	906.608	-0.0078841	0.0479086	1	1	No
LKIFANNM_00923	LKIFANNM_00923	610.637	0.124754	0.0644617	1	1	No
LKIFANNM_00924	LKIFANNM_00924	983.981	-0.164904	0.0536647	1	1	No
LKIFANNM_00925	gpmB2	1099.08	0.0558356	0.0505574	1	1	No
LKIFANNM_00926	ebsC	507.376	-0.325006	0.099891	1	1	No
LKIFANNM_00927	LKIFANNM_00927	963.478	0.175211	0.0446296	1	1	No
LKIFANNM_00928	LKIFANNM_00928	1265.56	0.00181514	0.117238	1	1	No
LKIFANNM_00929	glmU	518.709	-7.25408	0.259003	3.16781e-129	4.52073e-128	Yes
LKIFANNM_00930	LKIFANNM_00930	357.359	-3.63223	0.111472	2.25278e-123	2.82285e-122	No
LKIFANNM_00931	LKIFANNM_00931	833.441	-1.81628	0.061105	9.99505e-41	5.05907e-40	No
LKIFANNM_00932	mtnN	419.145	-3.3497	0.102782	9.42647e-116	1.09443e-114	No
LKIFANNM_00933	orfX	327.192	-5.6043	0.19428	2.11464e-124	2.71599e-123	Yes
LKIFANNM_00934	dnaQ	507.557	-1.70551	0.0953714	1.30764e-13	5.43969e-13	No
LKIFANNM_00935	LKIFANNM_00935	496.774	-4.79462	0.154425	1.66996e-133	2.58028e-132	Yes
LKIFANNM_00936	LKIFANNM_00936	582.553	0.0739577	0.0749327	1	1	No
LKIFANNM_00937	LKIFANNM_00937	705.352	0.0980941	0.0525839	1	1	No
LKIFANNM_00938	ccdA-2	1108.79	0.144145	0.0462862	1	1	No
LKIFANNM_00939	LKIFANNM_00939	676.744	0.118406	0.0614413	1	1	No
LKIFANNM_00941	yfnA	393.814	0.125545	0.0618301	1	1	No
LKIFANNM_00942	lmb	607.973	0.0577838	0.0586829	1	1	No
LKIFANNM_00943	phtD	835.592	0.0924203	0.0559308	1	1	No
LKIFANNM_00944	dhaM_1	859.503	0.0851104	0.0487148	1	1	No
LKIFANNM_00945	dhaM_2	1033.05	0.0725214	0.0486011	1	1	No
LKIFANNM_00946	LKIFANNM_00946	1305.95	0.112915	0.0547824	1	1	No
LKIFANNM_00947	LKIFANNM_00947	1107.75	0.194471	0.0576055	1	1	No
LKIFANNM_00948	ung	743.903	-0.166996	0.0496148	1	1	No
LKIFANNM_00949	mutX	1136.53	-0.103251	0.0415732	1	1	No
LKIFANNM_00950	pyrC	1576.21	0.0727899	0.0424254	1	1	No
LKIFANNM_00951	LKIFANNM_00951	667.613	-0.0263854	0.0532722	1	1	No
LKIFANNM_00952	pdrM	1371.46	-0.00965198	0.0403834	1	1	No
LKIFANNM_00953	acoA	439.966	-0.286029	0.0807974	1	1	No
LKIFANNM_00954	acoB	847.891	0.0493604	0.0678403	1	1	No
LKIFANNM_00955	acoC	419.058	0.0707206	0.059456	1	1	No
LKIFANNM_00956	acoL	834.267	0.027779	0.0462698	1	1	No
LKIFANNM_00957	lplA	765.279	0.0314926	0.0582002	1	1	No
LKIFANNM_00958	xerS	1180.12	-0.264437	0.049051	1	1	No
LKIFANNM_00959	LKIFANNM_00959	585.551	0.115847	0.0710943	1	1	No
LKIFANNM_00960	rnhB	861.638	-1.06566	0.0613124	0.274757	1	No
LKIFANNM_00961	rbgA	562.019	-7.30727	0.303748	3.47945e-96	3.16384e-95	No
LKIFANNM_00962	zmpA	1013.61	0.156961	0.0516183	1	1	No
LKIFANNM_00963	LKIFANNM_00963	668.584	0.0668617	0.0593323	1	1	No
LKIFANNM_00964	rexA	760.394	-0.778052	0.0758023	1	1	No
LKIFANNM_00965	rexB	617.764	-0.663829	0.0691465	1	1	No
LKIFANNM_00967	eno	414.632	-4.34447	0.417761	8.54159e-16	3.6043e-15	Yes
LKIFANNM_00968	LKIFANNM_00968	792.406	0.109248	0.0503315	1	1	No
LKIFANNM_00969	glxK	1092.29	0.150803	0.043341	1	1	No
LKIFANNM_00970	glgA	1268.04	0.0793075	0.047301	1	1	No
LKIFANNM_00971	glgD	393.445	-0.0305584	0.0633027	1	1	No
LKIFANNM_00972	glgC	1024.36	0.0909726	0.0502472	1	1	No
LKIFANNM_00973	glgB	1228.18	0.0506744	0.0424924	1	1	No
LKIFANNM_00974	gapN	646.173	0.114996	0.0530917	1	1	No
LKIFANNM_00975	pulA	445.938	0.168593	0.0723043	1	1	No
LKIFANNM_00976	ligA	492.518	-5.94032	0.183782	1.94721e-159	4.8211e-158	No
LKIFANNM_00977	LKIFANNM_00977	1114.61	0.114641	0.0520892	1	1	No
LKIFANNM_00978	rggD	610.415	0.112118	0.0656188	1	1	No
LKIFANNM_00979	LKIFANNM_00979	684.237	0.0556699	0.0560577	1	1	No
LKIFANNM_00980	hlpA	907.616	-1.55518	0.109017	3.2978e-07	1.33143e-06	No
LKIFANNM_00981	LKIFANNM_00981	719.114	-0.00380325	0.05413	1	1	No
LKIFANNM_00982	LKIFANNM_00982	1103.65	0.00505436	0.0440272	1	1	No
LKIFANNM_00983	ribF	625.37	-4.58764	0.120116	3.55803e-196	2.03104e-194	Yes
LKIFANNM_00984	rpmA	261.151	-9.61374	0.826688	3.65903e-26	1.67468e-25	Yes
LKIFANNM_00985	LKIFANNM_00985	712.904	-5.7972	0.135499	8.26274e-275	4.24498e-272	Yes
LKIFANNM_00986	rplU	708.284	-5.73477	0.263671	2.36698e-72	1.63226e-71	Yes
LKIFANNM_00987	LKIFANNM_00987	421.223	-7.7404	0.328738	6.8185e-94	6.01374e-93	Yes
LKIFANNM_00988	LKIFANNM_00988	696.771	0.073833	0.062966	1	1	No
LKIFANNM_00989	LKIFANNM_00989	554.951	0.0987913	0.0551659	1	1	No
LKIFANNM_00990	LKIFANNM_00990	951.341	0.0979167	0.0518389	1	1	No
LKIFANNM_00992	LKIFANNM_00992	705.473	0.0619544	0.0572679	1	1	No
LKIFANNM_00993	LKIFANNM_00993	503.352	0.167813	0.0638687	1	1	No
LKIFANNM_00994	LKIFANNM_00994	659.326	0.209213	0.0560187	1	1	No
LKIFANNM_00995	eutD	443.661	-0.170701	0.0857848	1	1	No
LKIFANNM_00996	rluD3	606.38	-1.39301	0.087429	6.46166e-06	2.57839e-05	No
LKIFANNM_00997	ppnK	280.603	-8.48921	0.512622	6.63632e-49	3.56074e-48	Yes
LKIFANNM_00998	LKIFANNM_00998	456.894	-8.12448	0.356763	3.0936e-89	2.56345e-88	Yes
LKIFANNM_00999	LKIFANNM_00999	636.39	-0.122734	0.0642951	1	1	No
LKIFANNM_01000	prs2	721.252	-6.41174	0.169538	6.69865e-224	8.09749e-222	Yes
LKIFANNM_01001	nifS	384.049	-6.49702	0.24404	1.11577e-112	1.21318e-111	Yes
LKIFANNM_01002	LKIFANNM_01002	575.742	-4.25651	0.115767	3.10266e-174	1.06266e-172	No
LKIFANNM_01003	LKIFANNM_01003	924.372	0.117633	0.0445614	1	1	No
LKIFANNM_01004	rex	935.583	0.0873368	0.0640152	1	1	No
LKIFANNM_01005	LKIFANNM_01005	649.502	0.0339674	0.0607547	1	1	No
LKIFANNM_01006	radC	863.211	0.0665502	0.0457005	1	1	No
LKIFANNM_01007	pcrA	625.665	-1.23719	0.0568891	2.87002e-05	0.0001143	No
LKIFANNM_01008	LKIFANNM_01008	1336.21	0.0617198	0.0606708	1	1	No
LKIFANNM_01009	LKIFANNM_01009	701.632	0.0204826	0.0546545	1	1	No
LKIFANNM_01010	map	472.961	-3.9781	0.220483	1.08363e-41	5.52571e-41	No
LKIFANNM_01011	LKIFANNM_01011	652.449	-4.35677	0.11245	6.08662e-196	3.38054e-194	No
LKIFANNM_01012	LKIFANNM_01012	390.243	-5.48007	0.189588	1.10437e-123	1.40962e-122	No
LKIFANNM_01013	murA-1	565.817	-5.77224	0.158485	1.90016e-199	1.25963e-197	No
LKIFANNM_01014	LKIFANNM_01014	481.776	0.0860434	0.056435	1	1	No
LKIFANNM_01017	LKIFANNM_01017	1310.57	0.142438	0.043122	1	1	No
LKIFANNM_01018	LKIFANNM_01018	1317.36	0.0391751	0.0448834	1	1	No
LKIFANNM_01019	LKIFANNM_01019	487.114	-2.84945	0.0916228	1.15364e-90	9.79644e-90	No
LKIFANNM_01020	obgE	748.042	-5.29849	0.131653	4.87895e-234	7.16159e-232	Yes
LKIFANNM_01021	LKIFANNM_01021	647.145	-4.48564	0.279042	5.86478e-36	2.8764e-35	No
LKIFANNM_01022	LKIFANNM_01022	1284.57	-0.533271	0.161957	1	1	No
LKIFANNM_01023	lafA	467.159	-6.48132	0.2108	2.2077e-149	4.67714e-148	Yes
LKIFANNM_01024	lafB	323.772	-7.87267	0.393036	6.02259e-69	3.94153e-68	Yes
LKIFANNM_01025	LKIFANNM_01025	656.982	-0.779787	0.0699301	1	1	No
LKIFANNM_01026	rpoD	608.6	-5.31494	0.136138	1.09783e-220	1.18739e-218	Yes
LKIFANNM_01027	dnaG	643.3	-6.55639	0.33941	1.44101e-60	8.53396e-60	Yes
LKIFANNM_01028	LKIFANNM_01028	1562.02	0.0591586	0.0465576	1	1	No
LKIFANNM_01029	trpY	309.087	0.0318871	0.0697065	1	1	No
LKIFANNM_01030	LKIFANNM_01030	832.272	0.108362	0.0480245	1	1	No
LKIFANNM_01031	LKIFANNM_01031	499.776	-0.811381	0.0750606	1	1	No
LKIFANNM_01032	ppc	701.202	-1.1672	0.0702336	0.016346	0.0638613	No
LKIFANNM_01033	ftsW	284.478	-5.88651	0.280164	2.16414e-68	1.40294e-67	Yes
LKIFANNM_01034	LKIFANNM_01034	782.196	-0.000820509	0.0554691	1	1	No
LKIFANNM_01035	LKIFANNM_01035	722.584	0.0372232	0.0558318	1	1	No
LKIFANNM_01036	mefE	1126.99	0.0335155	0.0525016	1	1	No
LKIFANNM_01037	LKIFANNM_01037	905.145	0.164836	0.04846	1	1	No
LKIFANNM_01038	nikS	807.653	0.147314	0.0564254	1	1	No
LKIFANNM_01039	LKIFANNM_01039	409.065	0.0873277	0.0627652	1	1	No
LKIFANNM_01040	LKIFANNM_01040	782.6	-0.0557431	0.0500662	1	1	No
LKIFANNM_01041	LKIFANNM_01041	930.334	0.0393309	0.0470376	1	1	No
LKIFANNM_01042	LKIFANNM_01042	581.708	0.0518538	0.0725904	1	1	No
LKIFANNM_01043	LKIFANNM_01043	1474.42	0.00732311	0.0637775	1	1	No
LKIFANNM_01044	LKIFANNM_01044	979.306	0.10161	0.0604673	1	1	No
LKIFANNM_01045	LKIFANNM_01045	500.996	0.0433095	0.0695835	1	1	No
LKIFANNM_01046	LKIFANNM_01046	1102.14	0.0395428	0.0408868	1	1	No
LKIFANNM_01047	rffD	1083.59	0.0581452	0.0462933	1	1	No
LKIFANNM_01048	mutR2	575.168	0.149977	0.0561039	1	1	No
LKIFANNM_01049	LKIFANNM_01049	629.772	0.0105692	0.0611995	1	1	No
LKIFANNM_01050	LKIFANNM_01050	898.62	0.0977669	0.0454749	1	1	No
LKIFANNM_01051	LKIFANNM_01051	1385.75	0.0064105	0.0349666	1	1	No
LKIFANNM_01052	LKIFANNM_01052	1551.81	0.0991238	0.0423288	1	1	No
LKIFANNM_01053	LKIFANNM_01053	1141.14	0.14774	0.0436155	1	1	No
LKIFANNM_01054	LKIFANNM_01054	857.601	-0.00658818	0.0467841	1	1	No
LKIFANNM_01055	LKIFANNM_01055	593.018	0.049289	0.0653269	1	1	No
LKIFANNM_01056	LKIFANNM_01056	628.57	0.147166	0.0602188	1	1	No
LKIFANNM_01057	pezT	758.375	0.0239278	0.0503804	1	1	No
LKIFANNM_01058	pezA	1130.04	-0.241298	0.0475331	1	1	No
LKIFANNM_01059	LKIFANNM_01059	744.656	0.11912	0.0508754	1	1	No
LKIFANNM_01060	LKIFANNM_01060	1124.72	0.0469347	0.0452791	1	1	No
LKIFANNM_01061	nplT	1136.21	0.0475649	0.0534005	1	1	No
LKIFANNM_01062	LKIFANNM_01062	1228.6	0.0878996	0.0537611	1	1	No
LKIFANNM_01063	LKIFANNM_01063	1462.46	-0.0418128	0.0492942	1	1	No
LKIFANNM_01064	LKIFANNM_01064	744.058	0.0380659	0.050714	1	1	No
LKIFANNM_01065	LKIFANNM_01065	1071.88	-0.0865909	0.055324	1	1	No
LKIFANNM_01066	LKIFANNM_01066	1029.86	0.0845053	0.077789	1	1	No
LKIFANNM_01067	ccrB	911.314	0.0928788	0.0464348	1	1	No
LKIFANNM_01068	LKIFANNM_01068	1078.61	0.0141779	0.0395849	1	1	No
LKIFANNM_01069	LKIFANNM_01069	619.045	0.0832597	0.0588584	1	1	No
LKIFANNM_01070	LKIFANNM_01070	500.929	0.0876402	0.062974	1	1	No
LKIFANNM_01071	piaD	1170.02	0.258034	0.0453923	1	1	No
LKIFANNM_01072	piaC	1040.67	0.100684	0.0481535	1	1	No
LKIFANNM_01073	piaB	613.763	0.0577971	0.0561644	1	1	No
LKIFANNM_01074	piaA	913.181	0.0886771	0.0477405	1	1	No
LKIFANNM_01075	LKIFANNM_01075	858.155	-0.0290424	0.0549185	1	1	No
LKIFANNM_01076	LKIFANNM_01076	531.174	0.0436433	0.0766512	1	1	No
LKIFANNM_01078	rlmCD	436.143	-0.864452	0.0771717	1	1	No
LKIFANNM_01079	LKIFANNM_01079	759.338	0.0560118	0.0547304	1	1	No
LKIFANNM_01080	pvaA	244.448	0.171598	0.110006	1	1	No
LKIFANNM_01081	LKIFANNM_01081	703.855	-0.438102	0.0754502	1	1	No
LKIFANNM_01082	glyA	931.948	-0.860931	0.0526588	1	1	No
LKIFANNM_01083	LKIFANNM_01083	595.077	-1.71006	0.0836675	2.00673e-17	8.59133e-17	No
LKIFANNM_01084	tsaC	491.252	-4.99804	0.161856	6.72392e-135	1.0629e-133	Yes
LKIFANNM_01085	hemK	259.814	-3.66946	0.135961	6.32525e-86	5.11748e-85	No
LKIFANNM_01086	prfA	405.82	-5.55026	0.181345	3.57022e-139	6.16537e-138	Yes
LKIFANNM_01087	bltD	444.326	-6.03331	0.202332	7.04581e-137	1.14009e-135	Yes
LKIFANNM_01088	tdk	446.734	-4.06744	0.25816	1.10645e-32	5.2633e-32	No
LKIFANNM_01089	xylH	943.775	0.159285	0.0606921	1	1	No
LKIFANNM_01090	mnmE	719.046	-1.37379	0.0794713	2.38119e-06	9.53869e-06	No
LKIFANNM_01091	dapA_1	351.34	-0.0596147	0.0709493	1	1	No
LKIFANNM_01092	asd	717.536	-0.139298	0.0561928	1	1	No
LKIFANNM_01093	LKIFANNM_01093	974.787	0.136963	0.0408731	1	1	No
LKIFANNM_01094	LKIFANNM_01094	891.47	0.0528897	0.0520606	1	1	No
LKIFANNM_01095	queT	1046.76	0.17444	0.0639447	1	1	No
LKIFANNM_01096	LKIFANNM_01096	662.956	0.0546378	0.057732	1	1	No
LKIFANNM_01097	mesH	1079.73	0.131438	0.0396505	1	1	No
LKIFANNM_01098	mscL	1345.16	0.11113	0.0489339	1	1	No
LKIFANNM_01099	hemH	1028.88	0.0977362	0.0453582	1	1	No
LKIFANNM_01100	pepT	857.334	-0.0199508	0.0709541	1	1	No
LKIFANNM_01101	LKIFANNM_01101	780.022	-0.151358	0.0603066	1	1	No
LKIFANNM_01102	LKIFANNM_01102	930.079	0.109283	0.0514964	1	1	No
LKIFANNM_01103	phtE_1	1015.12	0.0559092	0.0479774	1	1	No
LKIFANNM_01104	phtE_2	1082.05	0.0347951	0.0405429	1	1	No
LKIFANNM_01105	phtB	1190.03	0.121178	0.0476098	1	1	No
LKIFANNM_01106	phtA	987.182	0.0821752	0.0500476	1	1	No
LKIFANNM_01107	ptsI	310.397	-7.81972	0.391171	1.52009e-68	9.91676e-68	Yes
LKIFANNM_01108	ptsH	435.823	-4.12341	0.127421	8.13217e-133	1.2379e-131	Yes
LKIFANNM_01109	nrdH	273.674	-8.20237	0.460219	9.91917e-56	5.63091e-55	Yes
LKIFANNM_01110	nrdE	405.391	-4.50427	0.139632	3.82965e-139	6.55828e-138	Yes
LKIFANNM_01111	nrdF	500.912	-5.5498	0.162573	1.39367e-172	4.475e-171	Yes
LKIFANNM_01112	lacR	851.211	-0.0540682	0.0559586	1	1	No
LKIFANNM_01113	LKIFANNM_01113	1468.46	0.0978989	0.0406184	1	1	No
LKIFANNM_01114	lacG-2	975.934	0.0960198	0.0449219	1	1	No
LKIFANNM_01115	lacE-2	657.007	0.0626256	0.0524739	1	1	No
LKIFANNM_01116	lacF-2	847.901	0.0394228	0.059919	1	1	No
LKIFANNM_01117	lacT	458.848	0.0943478	0.064158	1	1	No
LKIFANNM_01118	lacD_1	1313.04	0.093296	0.0387213	1	1	No
LKIFANNM_01119	lacD_2	325.69	0.0529413	0.0653039	1	1	No
LKIFANNM_01120	lacC	435.121	0.064563	0.0602202	1	1	No
LKIFANNM_01121	lacB	884.949	-0.0166697	0.0651446	1	1	No
LKIFANNM_01122	lacA	1415.04	0.198536	0.042962	1	1	No
LKIFANNM_01123	LKIFANNM_01123	1530.07	0.124732	0.0404027	1	1	No
LKIFANNM_01125	LKIFANNM_01125	1454.2	0.0942435	0.0455069	1	1	No
LKIFANNM_01126	LKIFANNM_01126	1138.21	0.128479	0.0433256	1	1	No
LKIFANNM_01127	LKIFANNM_01127	1166.42	-0.00791996	0.0445756	1	1	No
LKIFANNM_01128	lepA	384.248	-0.17008	0.0837672	1	1	No
LKIFANNM_01129	pphA	628.41	0.0733331	0.0537001	1	1	No
LKIFANNM_01130	recN	284.151	-1.94646	0.123147	1.43422e-14	6.01496e-14	Yes
LKIFANNM_01131	ahrC	585.926	-1.99001	0.0682476	1.04444e-47	5.51754e-47	No
LKIFANNM_01132	LKIFANNM_01132	425.361	-2.86241	0.0957932	2.98979e-84	2.37221e-83	No
LKIFANNM_01133	ispA	349.501	-3.36479	0.121415	1.43158e-84	1.14471e-83	No
LKIFANNM_01134	xseB	420.953	-2.76335	0.117742	9.28751e-51	5.04916e-50	No
LKIFANNM_01135	xseA	493.372	-3.23151	0.109458	1.83914e-92	1.58356e-91	No
LKIFANNM_01136	udk	794.769	-0.482974	0.0688864	1	1	No
LKIFANNM_01137	LKIFANNM_01137	402.871	0.054476	0.0609013	1	1	No
LKIFANNM_01138	LKIFANNM_01138	452.112	-0.155496	0.0663862	1	1	No
LKIFANNM_01139	truB	894.492	-0.106203	0.0493831	1	1	No
LKIFANNM_01140	LKIFANNM_01140	982.791	-0.0420584	0.0445196	1	1	No
LKIFANNM_01141	LKIFANNM_01141	1129.23	-0.0236077	0.0429105	1	1	No
LKIFANNM_01142	metB_1	645.629	0.00656549	0.0519714	1	1	No
LKIFANNM_01143	metY	548.893	-0.0254323	0.0541827	1	1	No
LKIFANNM_01144	nirC	1193.49	0.0453711	0.0417059	1	1	No
LKIFANNM_01145	srtA	377.997	-1.19715	0.101402	0.0485331	0.187826	No
LKIFANNM_01146	gyrA	534.921	-6.44426	0.204843	5.90536e-156	1.33357e-154	Yes
LKIFANNM_01147	ldh	844.213	-2.30339	0.0951996	1.05972e-42	5.43075e-42	No
LKIFANNM_01148	LKIFANNM_01148	965.805	0.148905	0.0480597	1	1	No
LKIFANNM_01149	LKIFANNM_01149	1033.12	0.162533	0.0458248	1	1	No
LKIFANNM_01150	relE2	1279.81	0.0355953	0.0473697	1	1	No
LKIFANNM_01151	relB2	306.127	-0.0362536	0.0905973	1	1	No
LKIFANNM_01152	vicX	288.421	-0.206127	0.0818513	1	1	No
LKIFANNM_01153	vicK	388.365	-5.7167	0.186621	3.45449e-141	6.45362e-140	No
LKIFANNM_01154	vicR	375.567	-7.96399	0.378479	4.2202e-76	3.03234e-75	Yes
LKIFANNM_01155	mutY	720.161	0.105865	0.0499814	1	1	No
LKIFANNM_01156	fhs	480.837	-4.62508	0.152031	8.01703e-126	1.0768e-124	Yes
LKIFANNM_01157	coaB	336.573	0.0459671	0.0733115	1	1	No
LKIFANNM_01158	coaC	1109.67	-0.00697608	0.107036	1	1	No
LKIFANNM_01159	panT	638.629	0.12582	0.0561507	1	1	No
LKIFANNM_01160	niaX	1063.88	0.109707	0.044455	1	1	No
LKIFANNM_01161	niaR	994.117	0.058048	0.0455433	1	1	No
LKIFANNM_01162	LKIFANNM_01162	557.597	0.0985694	0.0624561	1	1	No
LKIFANNM_01163	LKIFANNM_01163	1063.7	0.127973	0.0410036	1	1	No
LKIFANNM_01164	LKIFANNM_01164	442.345	0.119959	0.0620641	1	1	No
LKIFANNM_01165	uvrB	676.137	0.0797021	0.0679642	1	1	No
LKIFANNM_01166	LKIFANNM_01166	1472.8	0.0720723	0.04721	1	1	No
LKIFANNM_01167	glnHP5	753.488	-6.09164	0.149218	1.79393e-255	7.37307e-253	Yes
LKIFANNM_01168	glnQ5_2	772.37	-4.51663	0.297197	1.85731e-32	8.8147e-32	Yes
LKIFANNM_01169	zwf	151.975	-4.09298	0.251956	9.16452e-35	4.43131e-34	Yes
LKIFANNM_01170	ftsY	728.66	-0.533773	0.0653026	1	1	No
LKIFANNM_01171	LKIFANNM_01171	750.587	-1.94416	0.130755	4.86461e-13	2.01142e-12	No
LKIFANNM_01172	LKIFANNM_01172	359.361	-2.17408	0.095175	5.40925e-35	2.63412e-34	No
LKIFANNM_01173	smc	875.571	-2.31952	0.0905455	3.84919e-48	2.04395e-47	No
LKIFANNM_01174	rnc	316.193	-3.08153	0.232742	3.22639e-19	1.38708e-18	No
LKIFANNM_01175	LKIFANNM_01175	683.081	-1.64257	0.0944095	9.42368e-12	3.87313e-11	No
LKIFANNM_01176	guaC	1193.01	0.110732	0.0531646	1	1	No
LKIFANNM_01177	LKIFANNM_01177	774.152	0.0745663	0.0519865	1	1	No
LKIFANNM_01178	LKIFANNM_01178	1060.8	0.102168	0.0462756	1	1	No
LKIFANNM_01179	LKIFANNM_01179	1150.16	-0.0149406	0.0498363	1	1	No
LKIFANNM_01180	LKIFANNM_01180	1118.44	0.105415	0.0546996	1	1	No
LKIFANNM_01181	LKIFANNM_01181	1015.3	0.0680146	0.0928118	1	1	No
LKIFANNM_01182	leuB	1032.25	0.0289024	0.0484991	1	1	No
LKIFANNM_01183	leuA_1	630.538	0.0910983	0.0520075	1	1	No
LKIFANNM_01184	leuA_2	1158.01	0.0433253	0.0435588	1	1	No
LKIFANNM_01185	LKIFANNM_01185	1279.88	0.0725405	0.0501602	1	1	No
LKIFANNM_01186	cutC	1175.88	0.101271	0.0522357	1	1	No
LKIFANNM_01187	LKIFANNM_01187	922.813	0.120062	0.0535101	1	1	No
LKIFANNM_01188	topA	436.31	-1.53814	0.0952804	1.51718e-08	6.17387e-08	No
LKIFANNM_01189	LKIFANNM_01189	650.23	0.0281357	0.0960858	1	1	No
LKIFANNM_01190	dprA	871.533	0.159211	0.054175	1	1	No
LKIFANNM_01191	licC	811.657	-6.05707	0.151341	4.33456e-245	1.11344e-242	Yes
LKIFANNM_01192	licB	556.296	-4.60834	0.122674	2.52857e-190	1.20842e-188	Yes
LKIFANNM_01193	licA	550.154	-4.096	0.17329	1.63027e-71	1.10204e-70	Yes
LKIFANNM_01194	tarJ	617.565	-6.61466	0.193068	2.85201e-186	1.14919e-184	Yes
LKIFANNM_01195	tarI	585.219	-6.70104	0.205192	3.0643e-170	9.68791e-169	Yes
LKIFANNM_01196	tacF	559.427	-4.21733	0.202479	5.50353e-57	3.1416e-56	Yes
LKIFANNM_01197	licD1	380.198	-5.27292	0.173995	2.19984e-133	3.37364e-132	Yes
LKIFANNM_01198	licD2	581.815	-0.0379553	0.0656513	1	1	No
LKIFANNM_01199	carB	1215.13	0.0172297	0.0500315	1	1	No
LKIFANNM_01200	carA	906.624	0.121541	0.0411003	1	1	No
LKIFANNM_01201	pyrB	850.2	0.128584	0.0499242	1	1	No
LKIFANNM_01202	pyrR	904.449	0.0854117	0.0465003	1	1	No
LKIFANNM_01203	LKIFANNM_01203	590.946	-0.165202	0.0584797	1	1	No
LKIFANNM_01204	nth	733.584	-0.261265	0.0746954	1	1	No
LKIFANNM_01205	LKIFANNM_01205	523.366	-1.82711	0.0760821	1.49403e-27	6.97779e-27	No
LKIFANNM_01206	blpT_2	1001.9	0.0630093	0.0558802	1	1	No
LKIFANNM_01207	LKIFANNM_01207	836.692	-0.00399646	0.0548309	1	1	No
LKIFANNM_01208	LKIFANNM_01208	740.501	0.06195	0.0511098	1	1	No
LKIFANNM_01209	htpX	1134.98	0.0320698	0.0487219	1	1	No
LKIFANNM_01210	lemA	961.202	0.0862667	0.0431386	1	1	No
LKIFANNM_01211	rsmG	515.575	-0.024005	0.0602352	1	1	No
LKIFANNM_01212	LKIFANNM_01212	501.911	-2.18729	0.0934879	5.51788e-37	2.73235e-36	No
LKIFANNM_01213	uraA	1054.8	-0.865954	0.0638325	1	1	No
LKIFANNM_01214	ffh	465.947	-2.93016	0.127215	4.69315e-52	2.57872e-51	No
LKIFANNM_01215	LKIFANNM_01215	381.569	-3.34737	0.116606	3.29074e-90	2.76019e-89	No
LKIFANNM_01216	LKIFANNM_01216	963.97	-0.0684603	0.0470324	1	1	No
LKIFANNM_01217	LKIFANNM_01217	824.945	-0.0759163	0.0489054	1	1	No
LKIFANNM_01218	yidA	611.572	-0.0300166	0.0590736	1	1	No
LKIFANNM_01219	LKIFANNM_01219	1020.78	-0.0196949	0.0521534	1	1	No
LKIFANNM_01220	rplS	550.691	-6.75706	0.297927	1.50725e-83	1.18221e-82	Yes
LKIFANNM_01221	crcB1	744.583	0.0874792	0.0505024	1	1	No
LKIFANNM_01222	crcB2	587.278	-0.00769451	0.0655056	1	1	No
LKIFANNM_01223	LKIFANNM_01223	2061.9	0.0237422	0.0384699	1	1	No
LKIFANNM_01224	fld	728.227	-0.721889	0.0722599	1	1	No
LKIFANNM_01225	pde2	864.244	-1.49988	0.0677309	1.47754e-13	6.13402e-13	No
LKIFANNM_01226	rpmE2	698.396	-5.14511	0.11431	4.05862e-288	4.17024e-285	Yes
LKIFANNM_01227	efeU	1276.59	0.0133105	0.0496801	1	1	No
LKIFANNM_01228	efeB	748.672	0.0904027	0.0563093	1	1	No
LKIFANNM_01229	LKIFANNM_01229	750.363	0.0156158	0.058946	1	1	No
LKIFANNM_01230	gdhA	681.082	-0.0441192	0.0476053	1	1	No
LKIFANNM_01231	LKIFANNM_01231	674.855	0.0814722	0.0626675	1	1	No
LKIFANNM_01232	LKIFANNM_01232	688.175	0.0347243	0.0606737	1	1	No
LKIFANNM_01234	LKIFANNM_01234	863.632	0.135457	0.044704	1	1	No
LKIFANNM_01235	LKIFANNM_01235	575.439	0.0433423	0.0573183	1	1	No
LKIFANNM_01236	dapA_2	1231.2	0.117238	0.0496068	1	1	No
LKIFANNM_01237	LKIFANNM_01237	837.06	0.0650455	0.0563728	1	1	No
LKIFANNM_01238	cdd-2	734.45	0.0916916	0.0584252	1	1	No
LKIFANNM_01239	LKIFANNM_01239	1029.25	0.0260007	0.0508199	1	1	No
LKIFANNM_01240	LKIFANNM_01240	880.458	0.0433411	0.0443752	1	1	No
LKIFANNM_01241	appD	998.936	0.125147	0.046347	1	1	No
LKIFANNM_01242	appC	1034.54	0.0106609	0.0405356	1	1	No
LKIFANNM_01243	appB	1190.47	0.217315	0.0557312	1	1	No
LKIFANNM_01244	appA	885.723	0.0995285	0.0494697	1	1	No
LKIFANNM_01245	LKIFANNM_01245	1053.05	0.163332	0.0491406	1	1	No
LKIFANNM_01246	nanE-2	637.636	0.178324	0.0571358	1	1	No
LKIFANNM_01247	LKIFANNM_01247	959.116	0.0688523	0.0450343	1	1	No
LKIFANNM_01248	LKIFANNM_01248	1079.77	0.0761226	0.0557098	1	1	No
LKIFANNM_01249	LKIFANNM_01249	1020.7	0.0233643	0.049881	1	1	No
LKIFANNM_01250	LKIFANNM_01250	612.82	0.0476804	0.0731899	1	1	No
LKIFANNM_01251	LKIFANNM_01251	901.724	0.038212	0.0520208	1	1	No
LKIFANNM_01252	LKIFANNM_01252	1443.85	0.0719341	0.0504816	1	1	No
LKIFANNM_01253	ptrB	735.885	0.0553553	0.0538387	1	1	No
LKIFANNM_01254	lanL	1353.75	0.0824653	0.035523	1	1	No
LKIFANNM_01256	LKIFANNM_01256	1002.37	0.1236	0.0486266	1	1	No
LKIFANNM_01257	LKIFANNM_01257	611.986	0.0807109	0.0581991	1	1	No
LKIFANNM_01258	LKIFANNM_01258	1733.64	0.12414	0.0445193	1	1	No
LKIFANNM_01259	LKIFANNM_01259	205.098	-9.3835	0.827151	7.56208e-25	3.40045e-24	Yes
LKIFANNM_01260	LKIFANNM_01260	1373.79	0.0714943	0.0441211	1	1	No
LKIFANNM_01261	LKIFANNM_01261	1186.2	-0.0308159	0.0451984	1	1	No
LKIFANNM_01262	LKIFANNM_01262	423.963	-4.90922	0.146301	1.79656e-157	4.24359e-156	Yes
LKIFANNM_01263	rplL	712.995	-2.80719	0.0938392	1.05935e-82	8.18406e-82	No
LKIFANNM_01264	rplJ	411.037	-5.25921	0.287696	8.42549e-50	4.56844e-49	Yes
LKIFANNM_01265	LKIFANNM_01265	797.065	-7.55167	0.218893	2.82532e-197	1.65886e-195	Yes
LKIFANNM_01266	trzA	799.64	0.0916066	0.0519206	1	1	No
LKIFANNM_01267	LKIFANNM_01267	728.078	0.00518307	0.0550676	1	1	No
LKIFANNM_01268	LKIFANNM_01268	1000.86	-0.144239	0.0474508	1	1	No
LKIFANNM_01269	msrAB1	585.662	-0.146702	0.0654125	1	1	No
LKIFANNM_01270	LKIFANNM_01270	564.126	0.0573551	0.0564449	1	1	No
LKIFANNM_01271	thrB	1496.87	-0.197696	0.0438346	1	1	No
LKIFANNM_01272	hom	391.679	-0.296303	0.0989836	1	1	No
LKIFANNM_01273	mecA	644.267	-0.216054	0.0608638	1	1	No
LKIFANNM_01274	tarQ	377.358	-5.67735	0.186416	3.54266e-139	6.16537e-138	Yes
LKIFANNM_01275	tarP	255.638	-6.38875	0.285158	5.81368e-80	4.39232e-79	No
LKIFANNM_01276	cps23FU	449.459	-5.56958	0.294355	1.38226e-54	7.7823e-54	No
LKIFANNM_01277	LKIFANNM_01277	460.497	-5.48533	0.16478	2.2165e-163	6.23961e-162	No
LKIFANNM_01278	licD3	416.314	-6.92177	0.258699	2.46415e-116	2.89362e-115	Yes
LKIFANNM_01279	psr	1066.25	0.145002	0.0554297	1	1	No
LKIFANNM_01280	pheA	977.437	0.117064	0.0633157	1	1	No
LKIFANNM_01281	aroK	1165.63	0.0729948	0.0660459	1	1	No
LKIFANNM_01282	aroA	751.032	0.0368785	0.0586409	1	1	No
LKIFANNM_01283	LKIFANNM_01283	838.35	0.0626764	0.0545111	1	1	No
LKIFANNM_01284	tyrA	788.604	0.0215714	0.0544171	1	1	No
LKIFANNM_01285	aroC	1447.93	0.0109809	0.051351	1	1	No
LKIFANNM_01286	aroB	1138.59	0.00560875	0.0482946	1	1	No
LKIFANNM_01287	aroE	714.559	-0.114169	0.0500548	1	1	No
LKIFANNM_01288	aroD	828.234	-0.317898	0.0674214	1	1	No
LKIFANNM_01289	ywbD	775.989	-0.322544	0.0702759	1	1	No
LKIFANNM_01290	LKIFANNM_01290	1014.45	0.00520037	0.0491059	1	1	No
LKIFANNM_01291	LKIFANNM_01291	937.284	0.00923944	0.0478488	1	1	No
LKIFANNM_01292	amy	1194.12	0.192621	0.0442255	1	1	No
LKIFANNM_01293	alaS	687.056	-5.41651	0.133238	3.67469e-241	6.86499e-239	Yes
LKIFANNM_01294	LKIFANNM_01294	543.181	-7.78353	0.293659	1.56863e-118	1.90741e-117	Yes
LKIFANNM_01295	potD	2118.82	0.189593	0.0547719	1	1	No
LKIFANNM_01296	potC	661.782	0.0114383	0.0622266	1	1	No
LKIFANNM_01297	potB	608.978	-0.0921002	0.0565482	1	1	No
LKIFANNM_01298	potA	328.989	-7.31064	0.313264	1.15302e-90	9.79644e-90	Yes
LKIFANNM_01299	murB	359.509	-7.29427	0.30487	4.13291e-95	3.67668e-94	Yes
LKIFANNM_01300	LKIFANNM_01300	557.236	0.106566	0.0582472	1	1	No
LKIFANNM_01301	budA	759.764	0.0398841	0.0526127	1	1	No
LKIFANNM_01302	LKIFANNM_01302	469.022	0.101566	0.0659992	1	1	No
LKIFANNM_01303	LKIFANNM_01303	372.36	0.0890549	0.0727744	1	1	No
LKIFANNM_01304	phoU2	822.2	-0.040543	0.0538174	1	1	No
LKIFANNM_01305	pstB2-2	470.608	-0.0766708	0.0686468	1	1	No
LKIFANNM_01306	pstB2-1	514.192	-1.18467	0.0801888	0.0200391	0.0781411	No
LKIFANNM_01307	pstA2	835.507	-0.131834	0.04963	1	1	No
LKIFANNM_01308	pstC2	510.654	-0.069055	0.0607211	1	1	No
LKIFANNM_01309	pstS2	780.973	-0.020843	0.0566692	1	1	No
LKIFANNM_01310	LKIFANNM_01310	765.004	-0.064458	0.0528222	1	1	No
LKIFANNM_01311	LKIFANNM_01311	1191.92	0.027169	0.0769772	1	1	No
LKIFANNM_01312	LKIFANNM_01312	492.299	0.066021	0.109266	1	1	No
LKIFANNM_01313	LKIFANNM_01313	1417.18	0.230612	0.0454469	1	1	No
LKIFANNM_01314	spxA1	624.448	-0.579248	0.0562704	1	1	No
LKIFANNM_01315	LKIFANNM_01315	732.128	0.088771	0.0474583	1	1	No
LKIFANNM_01316	nagD	700.53	0.202357	0.0543571	1	1	No
LKIFANNM_01317	LKIFANNM_01317	681.296	0.103817	0.057361	1	1	No
LKIFANNM_01318	hemN	792.226	0.000907868	0.0487163	1	1	No
LKIFANNM_01319	LKIFANNM_01319	832.917	-0.0309742	0.0586192	1	1	No
LKIFANNM_01320	LKIFANNM_01320	1066.18	-0.0481988	0.0610309	1	1	No
LKIFANNM_01321	lgt	476.9	-0.493139	0.0990427	1	1	No
LKIFANNM_01322	hprK	594.684	-0.753595	0.0687467	1	1	No
LKIFANNM_01323	rpsU	399.263	-4.58812	0.147254	2.67429e-131	3.98236e-130	Yes
LKIFANNM_01324	nagB	1445.32	-0.0870473	0.0509709	1	1	No
LKIFANNM_01325	queA	593.974	0.0802154	0.0587417	1	1	No
LKIFANNM_01326	cbpM	362.841	0.0703195	0.0843428	1	1	No
LKIFANNM_01328	LKIFANNM_01328	916.527	0.162339	0.0506283	1	1	No
LKIFANNM_01329	nadE	750.154	-3.30501	0.0889556	4.08321e-148	8.391e-147	No
LKIFANNM_01330	pncB	508.948	-4.52776	0.121331	5.14468e-186	2.03314e-184	No
LKIFANNM_01331	LKIFANNM_01331	752.961	-0.81951	0.074286	1	1	No
LKIFANNM_01332	LKIFANNM_01332	1383.98	0.0916258	0.0509981	1	1	No
LKIFANNM_01333	LKIFANNM_01333	836.721	0.0807724	0.0875952	1	1	No
LKIFANNM_01334	LKIFANNM_01334	821.501	0.0353496	0.05787	1	1	No
LKIFANNM_01335	LKIFANNM_01335	789.742	0.0106225	0.0507234	1	1	No
LKIFANNM_01336	LKIFANNM_01336	817.384	0.042139	0.0521584	1	1	No
LKIFANNM_01337	LKIFANNM_01337	968.533	0.0472229	0.0500401	1	1	No
LKIFANNM_01338	LKIFANNM_01338	568.296	0.075821	0.0543844	1	1	No
LKIFANNM_01339	LKIFANNM_01339	863.451	0.0165245	0.0520453	1	1	No
LKIFANNM_01340	LKIFANNM_01340	1143.01	0.190888	0.0525682	1	1	No
LKIFANNM_01341	LKIFANNM_01341	746.24	0.0637352	0.0456736	1	1	No
LKIFANNM_01342	LKIFANNM_01342	686.003	0.0459416	0.0538273	1	1	No
LKIFANNM_01343	LKIFANNM_01343	998.838	0.138746	0.047172	1	1	No
LKIFANNM_01344	LKIFANNM_01344	512.552	0.0420321	0.0622089	1	1	No
LKIFANNM_01345	LKIFANNM_01345	1317.98	0.0329443	0.0417333	1	1	No
LKIFANNM_01346	LKIFANNM_01346	774.03	0.138469	0.0602443	1	1	No
LKIFANNM_01347	LKIFANNM_01347	766.939	0.0848126	0.0556021	1	1	No
LKIFANNM_01348	LKIFANNM_01348	939.607	0.0312761	0.0579332	1	1	No
LKIFANNM_01349	LKIFANNM_01349	691.962	-0.64489	0.058291	1	1	No
LKIFANNM_01350	guaA	415.236	-1.25281	0.0990178	0.00993935	0.0389054	No
LKIFANNM_01351	nagR	1037.08	0.15911	0.0527432	1	1	No
LKIFANNM_01352	LKIFANNM_01352	964.693	0.182597	0.0535025	1	1	No
LKIFANNM_01353	LKIFANNM_01353	386.952	0.0333551	0.070589	1	1	No
LKIFANNM_01354	cppA	1383.33	0.0418	0.0540926	1	1	No
LKIFANNM_01355	LKIFANNM_01355	1201.73	0.0257012	0.0496669	1	1	No
LKIFANNM_01356	LKIFANNM_01356	787.456	0.0592054	0.0608778	1	1	No
LKIFANNM_01357	LKIFANNM_01357	882.643	0.132129	0.0517148	1	1	No
LKIFANNM_01358	capA	544.415	0.0669288	0.0621318	1	1	No
LKIFANNM_01359	def1	367.809	-0.767701	0.0831796	1	1	No
LKIFANNM_01360	trmH	335.268	-0.0965083	0.0734669	1	1	No
LKIFANNM_01361	trxB	436.44	-4.01126	0.407529	1.1186e-13	4.66273e-13	No
LKIFANNM_01362	LKIFANNM_01362	1354.3	0.124848	0.0509451	1	1	No
LKIFANNM_01363	LKIFANNM_01363	514.233	-0.130011	0.0639557	1	1	No
LKIFANNM_01364	LKIFANNM_01364	740.936	-0.133712	0.0688093	1	1	No
LKIFANNM_01365	LKIFANNM_01365	1284.11	0.124995	0.0401367	1	1	No
LKIFANNM_01366	ogt	1052.99	0.199028	0.0438731	1	1	No
LKIFANNM_01367	LKIFANNM_01367	677.829	0.116552	0.0562779	1	1	No
LKIFANNM_01368	LKIFANNM_01368	741.679	-0.112176	0.0702202	1	1	No
LKIFANNM_01369	LKIFANNM_01369	409.016	0.011464	0.0667112	1	1	No
LKIFANNM_01370	pdxT	864.208	0.0488851	0.0503233	1	1	No
LKIFANNM_01371	pdxS	621.846	0.164254	0.063506	1	1	No
LKIFANNM_01372	nox	1367.48	0.35673	0.0787034	1	1	No
LKIFANNM_01373	apbE	707.366	-2.44628	0.0645901	4.34074e-111	4.64595e-110	No
LKIFANNM_01374	LKIFANNM_01374	639.787	0.150091	0.0494456	1	1	No
LKIFANNM_01375	LKIFANNM_01375	324.221	0.102445	0.069284	1	1	No
LKIFANNM_01376	LKIFANNM_01376	378.948	-4.69732	0.162626	1.37617e-114	1.57113e-113	Yes
LKIFANNM_01377	glyS	169.86	-10.1896	1.00461	8.29852e-21	3.6284e-20	Yes
LKIFANNM_01378	glyQ	204.084	-9.28469	0.825695	2.20674e-24	9.85838e-24	Yes
LKIFANNM_01379	LKIFANNM_01379	419.65	-5.81245	0.318248	6.41755e-52	3.51682e-51	Yes
LKIFANNM_01380	LKIFANNM_01380	387.667	-8.25739	0.403778	9.208e-73	6.45817e-72	Yes
LKIFANNM_01381	LKIFANNM_01381	284.839	-4.74487	0.155823	8.54314e-128	1.18623e-126	Yes
LKIFANNM_01382	LKIFANNM_01382	709.641	0.0926378	0.0748535	1	1	No
LKIFANNM_01383	pgdA	681.297	0.00110823	0.050624	1	1	No
LKIFANNM_01384	mocA	365.739	-1.04204	0.106787	0.665505	1	No
LKIFANNM_01385	yfmL	774.459	-1.04148	0.0782372	0.576624	1	No
LKIFANNM_01386	LKIFANNM_01386	1011.62	0.0694017	0.0394461	1	1	No
LKIFANNM_01390	LKIFANNM_01390	503.186	0.0889943	0.0621062	1	1	No
LKIFANNM_01391	tuf	430.269	-6.26312	0.296277	6.6826e-71	4.45868e-70	Yes
LKIFANNM_01392	LKIFANNM_01392	363.92	-3.38674	0.131653	1.55404e-73	1.10123e-72	No
LKIFANNM_01393	mucB	1303.66	0.0842714	0.0505863	1	1	No
LKIFANNM_01394	LKIFANNM_01394	1213.25	0.0872066	0.0449235	1	1	No
LKIFANNM_01395	LKIFANNM_01395	716.092	0.0222692	0.0977182	1	1	No
LKIFANNM_01396	LKIFANNM_01396	777.606	0.186564	0.0485922	1	1	No
LKIFANNM_01397	pgm	500.025	-4.34502	0.144294	5.00186e-119	6.11835e-118	No
LKIFANNM_01398	bta	607.07	-0.512978	0.0745546	1	1	No
LKIFANNM_01399	glnH6	325.001	0.147138	0.0767792	1	1	No
LKIFANNM_01400	glnQ6	562.362	0.123301	0.0564646	1	1	No
LKIFANNM_01401	glnP6	1903.51	0.181486	0.0477604	1	1	No
LKIFANNM_01402	LKIFANNM_01402	1007.43	0.104715	0.0520711	1	1	No
LKIFANNM_01403	LKIFANNM_01403	1624.31	0.120684	0.058232	1	1	No
LKIFANNM_01404	LKIFANNM_01404	778.086	-0.140478	0.0571556	1	1	No
LKIFANNM_01405	atpC	167.083	-7.96785	0.549157	2.18012e-37	1.08216e-36	Yes
LKIFANNM_01406	atpD	301.134	-3.41986	0.120407	6.41565e-90	5.33772e-89	Yes
LKIFANNM_01407	atpG	373.267	-4.87022	0.141608	1.22072e-164	3.53322e-163	Yes
LKIFANNM_01408	atpA	538.002	-5.95911	0.181238	4.11877e-165	1.20915e-163	Yes
LKIFANNM_01409	atpH	415.283	-3.12724	0.0970859	1.74464e-106	1.79476e-105	Yes
LKIFANNM_01410	atpF	709.967	-1.72771	0.07115	1.40688e-24	6.31253e-24	No
LKIFANNM_01411	atpB	646.855	-2.51205	0.0741049	1.39423e-92	1.20892e-91	No
LKIFANNM_01412	atpE	274.336	-7.43228	0.379482	7.14721e-65	4.45076e-64	Yes
LKIFANNM_01413	LKIFANNM_01413	1059.55	0.150439	0.0411307	1	1	No
LKIFANNM_01414	LKIFANNM_01414	1055.62	0.0445407	0.045541	1	1	No
LKIFANNM_01415	LKIFANNM_01415	517.198	0.0386072	0.0812792	1	1	No
LKIFANNM_01416	greA	1177.69	-0.173648	0.0438858	1	1	No
LKIFANNM_01417	mltG	734.842	-1.05744	0.0798821	0.455008	1	No
LKIFANNM_01418	LKIFANNM_01418	549.193	0.180722	0.0693919	1	1	No
LKIFANNM_01419	LKIFANNM_01419	429.01	-6.49382	0.223136	3.57497e-134	5.56558e-133	Yes
LKIFANNM_01420	murC	330.976	-8.86908	0.546076	1.07392e-47	5.65871e-47	Yes
LKIFANNM_01421	LKIFANNM_01421	521.359	-4.93662	0.36661	4.40562e-27	2.04369e-26	Yes
LKIFANNM_01422	snf	1000.44	-0.142472	0.0410468	1	1	No
LKIFANNM_01423	patB2	432.095	-0.00450573	0.0603143	1	1	No
LKIFANNM_01424	metB_2	963.588	0.054124	0.0572231	1	1	No
LKIFANNM_01425	LKIFANNM_01425	1284.49	0.0730041	0.0391204	1	1	No
LKIFANNM_01426	LKIFANNM_01426	1358.53	0.127921	0.0476147	1	1	No
LKIFANNM_01427	lmrA	616.706	0.00874408	0.0575955	1	1	No
LKIFANNM_01428	LKIFANNM_01428	1463.62	0.0780984	0.0383199	1	1	No
LKIFANNM_01429	aliB	412.586	-0.577205	0.0766297	1	1	No
LKIFANNM_01430	ytgP	295.54	-6.53949	0.263803	3.16667e-98	2.94457e-97	Yes
LKIFANNM_01431	murE	216.306	-9.42173	0.82661	4.33806e-25	1.95928e-24	Yes
LKIFANNM_01432	LKIFANNM_01432	670.027	0.0822853	0.0595828	1	1	No
LKIFANNM_01433	LKIFANNM_01433	651.829	0.0465988	0.0522722	1	1	No
LKIFANNM_01434	LKIFANNM_01434	834.408	-0.00390323	0.0507388	1	1	No
LKIFANNM_01435	LKIFANNM_01435	570.287	0.0561555	0.0679115	1	1	No
LKIFANNM_01436	ppaC	271.558	-7.48568	0.38488	3.77461e-64	2.33639e-63	Yes
LKIFANNM_01437	LKIFANNM_01437	792.468	0.107645	0.056628	1	1	No
LKIFANNM_01438	LKIFANNM_01438	632.184	0.0341382	0.0583812	1	1	No
LKIFANNM_01439	LKIFANNM_01439	613.238	-0.631758	0.0704457	1	1	No
LKIFANNM_01440	LKIFANNM_01440	448.27	-0.575333	0.0850402	1	1	No
LKIFANNM_01441	rpsR	389.894	-5.14546	0.153996	8.24952e-160	2.09293e-158	Yes
LKIFANNM_01442	ssbA	528.92	-4.42241	0.427019	7.84198e-16	3.3159e-15	Yes
LKIFANNM_01443	rpsF	645.376	-7.51277	0.243403	3.73598e-158	8.92726e-157	Yes
LKIFANNM_01444	asnC	572.382	-4.63931	0.284611	1.33417e-37	6.65467e-37	Yes
LKIFANNM_01445	LKIFANNM_01445	475.453	-5.42963	0.150743	5.05178e-190	2.35941e-188	Yes
LKIFANNM_01446	aspC	305.182	-4.98506	0.168789	1.98581e-123	2.50359e-122	Yes
LKIFANNM_01447	LKIFANNM_01447	258.315	-7.70733	0.412826	8.03613e-60	4.71836e-59	Yes
LKIFANNM_01448	LKIFANNM_01448	967.104	0.120555	0.0419373	1	1	No
LKIFANNM_01449	pclA	1074.23	0.151459	0.0480963	1	1	No
LKIFANNM_01450	mga1	475.966	0.0402731	0.0617326	1	1	No
LKIFANNM_01451	LKIFANNM_01451	1170.34	0.0359043	0.0426486	1	1	No
LKIFANNM_01452	LKIFANNM_01452	957.121	0.0627208	0.0526606	1	1	No
LKIFANNM_01454	LKIFANNM_01454	970.805	-3.1538	0.112649	1.47736e-81	1.12861e-80	No
LKIFANNM_01455	def2	758.584	0.148375	0.059764	1	1	No
LKIFANNM_01456	LKIFANNM_01456	552.202	0.17472	0.0628732	1	1	No
LKIFANNM_01457	pacL	473.494	0.00443651	0.0716197	1	1	No
LKIFANNM_01458	LKIFANNM_01458	645.259	-0.054818	0.0671034	1	1	No
LKIFANNM_01459	mntE	602.026	0.0125268	0.0615034	1	1	No
LKIFANNM_01460	LKIFANNM_01460	610.53	-0.0745736	0.0519686	1	1	No
LKIFANNM_01461	cca	486.145	-3.44473	0.101207	5.34458e-129	7.57456e-128	No
LKIFANNM_01462	dapB	472.828	-5.59371	0.171999	2.20507e-157	5.14934e-156	No
LKIFANNM_01463	LKIFANNM_01463	630.63	-6.73551	0.206659	7.09518e-170	2.20918e-168	No
LKIFANNM_01464	LKIFANNM_01464	481.644	-6.88242	0.245378	2.30001e-127	3.17216e-126	No
LKIFANNM_01465	glmM	243.848	-8.53012	0.589745	6.5723e-38	3.28615e-37	Yes
LKIFANNM_01466	LKIFANNM_01466	509.114	-6.25203	0.187444	4.76612e-173	1.55466e-171	Yes
LKIFANNM_01467	disA	507.157	-6.7393	0.540916	1.17778e-26	5.41463e-26	No
LKIFANNM_01468	LKIFANNM_01468	300.785	-0.640087	0.113667	1	1	No
LKIFANNM_01469	LKIFANNM_01469	537.118	-0.328187	0.0910018	1	1	No
LKIFANNM_01470	LKIFANNM_01470	1380.48	-0.305194	0.0715893	1	1	No
LKIFANNM_01471	LKIFANNM_01471	441.385	-0.109605	0.0682047	1	1	No
LKIFANNM_01472	aldR	756.932	-0.32359	0.0717693	1	1	No
LKIFANNM_01473	engB	651.342	-5.60578	0.264291	2.96551e-68	1.91639e-67	No
LKIFANNM_01474	clpX	500.48	-5.21648	0.223355	1.07745e-79	8.08091e-79	Yes
LKIFANNM_01475	LKIFANNM_01475	679.249	-1.72347	0.086229	4.58466e-17	1.95466e-16	No
LKIFANNM_01476	folA	548.207	-6.33473	0.18638	1.71596e-180	6.18649e-179	Yes
LKIFANNM_01477	dpr	632.044	-0.0232991	0.0755958	1	1	No
LKIFANNM_01478	lytC	532.959	-1.42972	0.0898177	1.596e-06	6.40582e-06	No
LKIFANNM_01479	tpiA	424.226	-4.80708	0.313551	4.23589e-34	2.03382e-33	Yes
LKIFANNM_01480	dnaD	450.349	-4.07547	0.249743	5.69319e-35	2.76584e-34	Yes
LKIFANNM_01481	metA	751.472	-8.38258	0.302531	4.55486e-132	6.88252e-131	Yes
LKIFANNM_01482	apt	816.902	0.0242623	0.0567569	1	1	No
LKIFANNM_01483	LKIFANNM_01483	1128.52	0.10223	0.0472654	1	1	No
LKIFANNM_01484	msmK	848.593	0.0454198	0.0518801	1	1	No
LKIFANNM_01485	LKIFANNM_01485	743.98	-0.193209	0.0548185	1	1	No
LKIFANNM_01486	LKIFANNM_01486	318.456	0.0165339	0.066492	1	1	No
LKIFANNM_01487	codY	270.025	0.0936856	0.0674046	1	1	No
LKIFANNM_01488	cshA	770.323	-0.0469235	0.050438	1	1	No
LKIFANNM_01489	oxlT	274.456	-0.0152102	0.0787305	1	1	No
LKIFANNM_01490	merA	1272.24	0.094419	0.0405049	1	1	No
LKIFANNM_01491	murT	298.075	-4.59506	0.173409	1.24481e-95	1.12197e-94	Yes
LKIFANNM_01492	gatD	340.095	-7.35194	0.365074	3.19541e-68	2.05848e-67	Yes
LKIFANNM_01493	pepQ	854.845	0.0376115	0.0461113	1	1	No
LKIFANNM_01497	pdxU2	123.599	-7.09887	0.485956	1.60262e-36	7.9168e-36	Yes
LKIFANNM_01498	pdxK	347.89	-7.19576	0.301872	5.17625e-94	4.58499e-93	Yes
LKIFANNM_01499	truA	255.72	-7.89465	0.442618	3.40723e-55	1.92359e-54	Yes
LKIFANNM_01500	LKIFANNM_01500	283.693	-0.042985	0.0807171	1	1	No
LKIFANNM_01501	LKIFANNM_01501	1433.24	-0.00707765	0.0404601	1	1	No
LKIFANNM_01502	phnA	560.068	-0.0652142	0.0603814	1	1	No
LKIFANNM_01503	cmk	346.061	-5.30506	0.180673	1.05035e-125	1.4016e-124	Yes
LKIFANNM_01504	LKIFANNM_01504	521.681	-3.23236	0.0880303	6.02127e-142	1.15642e-140	Yes
LKIFANNM_01505	fer	973.261	-2.05044	0.0534013	3.62221e-86	2.95383e-85	No
LKIFANNM_01506	gtrB	1065.76	0.0984783	0.0553629	1	1	No
LKIFANNM_01507	galE-1	441.039	-4.10746	0.191721	3.30691e-59	1.93059e-58	No
LKIFANNM_01508	LKIFANNM_01508	810.867	-0.0200607	0.0573988	1	1	No
LKIFANNM_01509	ybgI	285.978	-1.3501	0.129224	0.00621757	0.0243838	No
LKIFANNM_01510	LKIFANNM_01510	565.997	-3.34027	0.114382	4.06703e-93	3.57169e-92	No
LKIFANNM_01511	ctpE	1083.59	-0.00372474	0.0637888	1	1	No
LKIFANNM_01512	plsC	662.492	-7.06986	0.340307	1.51208e-71	1.02552e-70	Yes
LKIFANNM_01513	cadD	1139.03	0.165395	0.0464806	1	1	No
LKIFANNM_01514	rpsO	445.698	-0.158532	0.0696155	1	1	No
LKIFANNM_01515	LKIFANNM_01515	1012.94	0.0979485	0.0553805	1	1	No
LKIFANNM_01516	LKIFANNM_01516	578.577	-0.0507916	0.060659	1	1	No
LKIFANNM_01517	LKIFANNM_01517	865.373	-7.19482	0.187947	1.19687e-238	2.04963e-236	Yes
LKIFANNM_01518	thrS	496.7	-7.54785	0.286129	2.41238e-116	2.86558e-115	Yes
LKIFANNM_01519	LKIFANNM_01519	1068.8	0.15567	0.0429914	1	1	No
LKIFANNM_01520	LKIFANNM_01520	876.261	0.108089	0.0514841	1	1	No
LKIFANNM_01521	LKIFANNM_01521	982.508	-0.060095	0.055658	1	1	No
LKIFANNM_01522	LKIFANNM_01522	729.896	-0.0692203	0.0465302	1	1	No
LKIFANNM_01523	LKIFANNM_01523	438.495	-0.486283	0.0886527	1	1	No
LKIFANNM_01524	LKIFANNM_01524	1245.65	0.0964252	0.0423613	1	1	No
LKIFANNM_01525	mntR	809.477	-0.757472	0.0825888	1	1	No
LKIFANNM_01526	LKIFANNM_01526	805.443	0.118493	0.0475227	1	1	No
LKIFANNM_01527	LKIFANNM_01527	805.471	0.0724022	0.0522617	1	1	No
LKIFANNM_01528	LKIFANNM_01528	1009	0.13963	0.047064	1	1	No
LKIFANNM_01529	LKIFANNM_01529	929.139	0.107016	0.0577053	1	1	No
LKIFANNM_01530	LKIFANNM_01530	720.977	0.115999	0.0642448	1	1	No
LKIFANNM_01531	dtd	1220.14	0.061927	0.0855065	1	1	No
LKIFANNM_01532	relA	1205.08	-0.0106749	0.0450663	1	1	No
LKIFANNM_01533	LKIFANNM_01533	1144.97	0.10399	0.041901	1	1	No
LKIFANNM_01534	pepO	1637.93	0.0289916	0.0436802	1	1	No
LKIFANNM_01535	psaB	730.43	-1.28857	0.0925609	0.00169591	0.00670213	No
LKIFANNM_01536	psaC	640.817	-0.506276	0.0990247	1	1	No
LKIFANNM_01537	psaA	1212.83	0.082931	0.0470721	1	1	No
LKIFANNM_01538	psaD	799.59	0.115029	0.0523267	1	1	No
LKIFANNM_01539	LKIFANNM_01539	1024.04	0.119677	0.0449547	1	1	No
LKIFANNM_01540	LKIFANNM_01540	875.736	0.0955226	0.0609249	1	1	No
LKIFANNM_01541	LKIFANNM_01541	526.458	0.0307204	0.0679304	1	1	No
LKIFANNM_01542	gpmA	547.705	-5.25556	0.140075	6.11021e-203	4.18549e-201	Yes
LKIFANNM_01543	LKIFANNM_01543	1125.99	0.0711373	0.0484726	1	1	No
LKIFANNM_01544	ileS	219.009	-8.35223	0.547702	1.24212e-41	6.3182e-41	Yes
LKIFANNM_01545	divIVA	443.229	-6.86592	0.232165	3.26166e-141	6.14928e-140	Yes
LKIFANNM_01546	ylmH	452.211	-8.3118	0.446852	1.01527e-60	6.02999e-60	Yes
LKIFANNM_01547	ylmG	301.931	-5.64031	0.195056	2.45008e-125	3.20695e-124	Yes
LKIFANNM_01548	sepF	323.993	-8.67359	0.512625	2.99817e-51	1.63428e-50	Yes
LKIFANNM_01549	ylmE	313.689	-3.90581	0.161089	7.50175e-73	5.27948e-72	No
LKIFANNM_01550	ftsZ	386.091	-7.51376	0.313112	1.47687e-96	1.34887e-95	Yes
LKIFANNM_01551	ftsA	375.888	-4.50937	0.425681	1.16481e-16	4.95588e-16	Yes
LKIFANNM_01552	LKIFANNM_01552	563.487	0.0846275	0.0670799	1	1	No
LKIFANNM_01553	LKIFANNM_01553	624.389	-0.35608	0.0656308	1	1	No
LKIFANNM_01554	murF	409.992	-9.6656	0.645357	7.58493e-42	3.87737e-41	Yes
LKIFANNM_01555	ddl	336.247	-7.23332	0.300912	1.0051e-95	9.09904e-95	Yes
LKIFANNM_01556	recR	749.953	-1.26585	0.0575099	3.54934e-06	1.41905e-05	No
LKIFANNM_01557	pbp2b	460.346	-4.8945	0.143683	5.70033e-162	1.54134e-160	No
LKIFANNM_01558	nanR	854.698	0.0679149	0.0628965	1	1	No
LKIFANNM_01559	nanK	1036.76	0.109237	0.0498771	1	1	No
LKIFANNM_01560	dapA_3	1595.41	0.120578	0.0437517	1	1	No
LKIFANNM_01562	LKIFANNM_01562	985.217	0.117187	0.0663805	1	1	No
LKIFANNM_01563	LKIFANNM_01563	863.809	0.0625298	0.0649254	1	1	No
LKIFANNM_01564	yjgK	332.397	0.0796674	0.0674964	1	1	No
LKIFANNM_01565	satC	692.899	0.0473445	0.0572254	1	1	No
LKIFANNM_01566	satB	1230.89	0.100892	0.0451637	1	1	No
LKIFANNM_01567	satA	693.211	-1.48364	0.0631276	1.72275e-14	7.21027e-14	No
LKIFANNM_01568	nanP	337.332	0.055226	0.0727088	1	1	No
LKIFANNM_01569	nanE-1	1005.54	0.0685174	0.0449446	1	1	No
LKIFANNM_01570	LKIFANNM_01570	1118.81	0.0684073	0.0524927	1	1	No
LKIFANNM_01571	nanB	1165.58	0.137725	0.0362258	1	1	No
LKIFANNM_01572	LKIFANNM_01572	457.77	0.079954	0.0778944	1	1	No
LKIFANNM_01573	ycjO	749.168	0.0585324	0.0506683	1	1	No
LKIFANNM_01574	LKIFANNM_01574	745.161	0.0257032	0.0525982	1	1	No
LKIFANNM_01575	LKIFANNM_01575	917.984	0.129471	0.0488997	1	1	No
LKIFANNM_01576	nanA	640.702	0.15014	0.0585259	1	1	No
LKIFANNM_01577	LKIFANNM_01577	918.745	0.0792886	0.0577208	1	1	No
LKIFANNM_01578	axe1	950.713	0.0521438	0.0471603	1	1	No
LKIFANNM_01579	recG	645.714	-0.173188	0.0504748	1	1	No
LKIFANNM_01580	alr	463.158	-7.63087	0.299156	2.63221e-109	2.74578e-108	Yes
LKIFANNM_01581	acpS	240.575	-8.90156	0.645813	4.7671e-35	2.32693e-34	Yes
LKIFANNM_01582	aroF	570.019	-8.09079	0.314981	9.87379e-113	1.07929e-111	Yes
LKIFANNM_01583	aroG	344.467	-7.8244	0.381385	4.40777e-72	3.00929e-71	Yes
LKIFANNM_01584	secA	704.308	-9.43062	0.460865	1.88964e-75	1.35303e-74	Yes
LKIFANNM_01585	LKIFANNM_01585	819.43	0.0479556	0.0566163	1	1	No
LKIFANNM_01586	LKIFANNM_01586	1352.44	0.0668321	0.0453789	1	1	No
LKIFANNM_01587	LKIFANNM_01587	926.898	0.077722	0.0466306	1	1	No
LKIFANNM_01588	LKIFANNM_01588	582.179	0.107452	0.056594	1	1	No
LKIFANNM_01589	LKIFANNM_01589	849.294	0.0797237	0.0624462	1	1	No
LKIFANNM_01590	LKIFANNM_01590	1063.22	0.0171444	0.0433169	1	1	No
LKIFANNM_01591	LKIFANNM_01591	1266.03	0.0785182	0.0454169	1	1	No
LKIFANNM_01592	LKIFANNM_01592	835.343	0.0532756	0.0442711	1	1	No
LKIFANNM_01593	engA	636.858	-5.28779	0.280198	4.49026e-53	2.49391e-52	No
LKIFANNM_01594	frp	484.08	-5.84558	0.17907	1.61327e-161	4.25034e-160	Yes
LKIFANNM_01595	dnaI	353.283	-6.63397	0.251706	2.63604e-111	2.83616e-110	Yes
LKIFANNM_01596	dnaB	311.563	-6.24934	0.232155	1.68196e-113	1.8583e-112	Yes
LKIFANNM_01597	nrdR	509.059	-8.2927	0.357338	4.1084e-93	3.59267e-92	Yes
LKIFANNM_01598	gntR	739.246	0.145231	0.0576055	1	1	No
LKIFANNM_01599	LKIFANNM_01599	1343.65	0.151954	0.0526717	1	1	No
LKIFANNM_01600	LKIFANNM_01600	530.653	0.0687187	0.0547919	1	1	No
LKIFANNM_01601	qsrB	981.276	0.0841119	0.0472553	1	1	No
LKIFANNM_01602	qsrA	544.148	0.0302688	0.0630912	1	1	No
LKIFANNM_01603	LKIFANNM_01603	1013.69	0.127331	0.0450716	1	1	No
LKIFANNM_01604	scrK	754.42	-0.294995	0.061931	1	1	No
LKIFANNM_01605	scrA	303.079	-0.928845	0.107389	1	1	No
LKIFANNM_01606	scrB	616.784	-4.98218	0.122591	1.18325e-231	1.62106e-229	Yes
LKIFANNM_01607	scrR	633.578	-2.64651	0.0889363	1.44535e-76	1.04585e-75	No
LKIFANNM_01608	mvaA	358.369	-5.89903	0.215804	2.35543e-114	2.67426e-113	No
LKIFANNM_01609	mvaS	352.05	-7.41998	0.334148	1.07858e-82	8.30146e-82	Yes
LKIFANNM_01610	LKIFANNM_01610	977.815	0.162126	0.0497668	1	1	No
LKIFANNM_01611	LKIFANNM_01611	1335.72	0.104961	0.0569893	1	1	No
LKIFANNM_01612	LKIFANNM_01612	1229	0.156906	0.0587352	1	1	No
LKIFANNM_01613	LKIFANNM_01613	878.516	0.150968	0.0581332	1	1	No
LKIFANNM_01614	LKIFANNM_01614	1089.39	0.189646	0.0452048	1	1	No
LKIFANNM_01615	stkP	342.761	-3.3075	0.107533	3.17408e-102	3.10607e-101	No
LKIFANNM_01616	phpP	669.433	-1.52815	0.0718468	1.84172e-13	7.63051e-13	No
LKIFANNM_01617	sun	588.622	0.0542483	0.0521985	1	1	No
LKIFANNM_01618	fmt	342.605	-5.02191	0.177655	1.15703e-113	1.29222e-112	Yes
LKIFANNM_01619	priA	431.216	-3.56549	0.128207	3.61385e-89	2.98252e-88	No
LKIFANNM_01620	rpoZ	681.539	-4.07908	0.100644	1.11406e-205	9.15757e-204	Yes
LKIFANNM_01621	gmk	320.623	-8.0485	0.42183	3.50276e-63	2.12964e-62	Yes
LKIFANNM_01622	rny	616.805	-1.98209	0.0744921	1.02481e-39	5.16171e-39	No
LKIFANNM_01623	yoeB	1106.33	0.0414433	0.0428679	1	1	No
LKIFANNM_01624	yefM	781.1	-0.0847378	0.0543431	1	1	No
LKIFANNM_01625	LKIFANNM_01625	556.425	-3.23534	0.106273	2.70149e-98	2.52344e-97	No
LKIFANNM_01626	LKIFANNM_01626	484.903	-3.23294	0.103998	2.44572e-102	2.40476e-101	No
LKIFANNM_01627	rsfA	753.95	-2.65941	0.0691449	2.55304e-127	3.49766e-126	No
LKIFANNM_01628	LKIFANNM_01628	756.514	-2.7761	0.0880842	1.80702e-90	1.52189e-89	No
LKIFANNM_01629	yqeK	377.837	-3.27163	0.121307	2.53341e-78	1.87948e-77	No
LKIFANNM_01630	nadD	513.308	-3.10089	0.100031	5.32139e-98	4.92588e-97	No
LKIFANNM_01631	LKIFANNM_01631	543.041	-3.5646	0.113307	1.61717e-113	1.79637e-112	No
LKIFANNM_01632	yqeH	518.82	-3.6556	0.101067	2.90497e-152	6.41905e-151	No
LKIFANNM_01633	LKIFANNM_01633	562.565	-8.3887	0.353478	1.42824e-97	1.31616e-96	Yes
LKIFANNM_01634	corA2	396.22	-6.97004	0.264286	2.32636e-113	2.5565e-112	Yes
LKIFANNM_01635	LKIFANNM_01635	461.04	-0.0446124	0.0711843	1	1	No
LKIFANNM_01636	sstT	718.806	-0.119249	0.0487421	1	1	No
LKIFANNM_01637	LKIFANNM_01637	1187.96	-0.0403759	0.0442708	1	1	No
LKIFANNM_01638	LKIFANNM_01638	708.205	-0.159661	0.0549532	1	1	No
LKIFANNM_01639	LKIFANNM_01639	851.235	0.175413	0.0522768	1	1	No
LKIFANNM_01640	trxA	938.893	0.150202	0.0586875	1	1	No
LKIFANNM_01641	queF	979.091	0.107128	0.04381	1	1	No
LKIFANNM_01642	LKIFANNM_01642	1415.79	0.119247	0.0468293	1	1	No
LKIFANNM_01643	aqpZ	713.959	0.0930072	0.0611048	1	1	No
LKIFANNM_01644	LKIFANNM_01644	1029.42	0.110111	0.049357	1	1	No
LKIFANNM_01646	pepF2	769.89	0.096873	0.055473	1	1	No
LKIFANNM_01647	LKIFANNM_01647	734.873	0.075623	0.055886	1	1	No
LKIFANNM_01648	prmA	945.518	0.037237	0.0565634	1	1	No
LKIFANNM_01649	LKIFANNM_01649	989.072	-0.000343878	0.039052	1	1	No
LKIFANNM_01650	LKIFANNM_01650	639.967	0.0200106	0.0649274	1	1	No
LKIFANNM_01651	LKIFANNM_01651	687.905	0.0342696	0.0786823	1	1	No
LKIFANNM_01652	hicB	708.404	0.0754756	0.0610692	1	1	No
LKIFANNM_01653	hicA	905.481	0.0523079	0.0692024	1	1	No
LKIFANNM_01654	LKIFANNM_01654	745.274	0.100113	0.062533	1	1	No
LKIFANNM_01655	LKIFANNM_01655	701.156	0.0956828	0.0513816	1	1	No
LKIFANNM_01656	LKIFANNM_01656	1368.78	0.109507	0.0530836	1	1	No
LKIFANNM_01657	sacA	954.19	0.107756	0.0402499	1	1	No
LKIFANNM_01658	LKIFANNM_01658	1135.56	0.089454	0.048089	1	1	No
LKIFANNM_01659	LKIFANNM_01659	331.367	0.073752	0.0700202	1	1	No
LKIFANNM_01660	LKIFANNM_01660	1463.02	0.0714907	0.0574154	1	1	No
LKIFANNM_01661	LKIFANNM_01661	874.27	0.0436131	0.05552	1	1	No
LKIFANNM_01662	mga2	541.143	0.165552	0.0664826	1	1	No
LKIFANNM_01663	LKIFANNM_01663	504.811	0.0577918	0.0581436	1	1	No
LKIFANNM_01664	LKIFANNM_01664	891.383	-0.00121814	0.062676	1	1	No
LKIFANNM_01665	gls24	915.188	0.0852457	0.0443982	1	1	No
LKIFANNM_01666	LKIFANNM_01666	525.912	0.061174	0.0549658	1	1	No
LKIFANNM_01667	LKIFANNM_01667	753.116	0.100154	0.0610853	1	1	No
LKIFANNM_01668	cclA	545.844	0.0517334	0.0796464	1	1	No
LKIFANNM_01669	LKIFANNM_01669	277.152	-2.01873	0.0997089	1.56564e-24	7.00958e-24	No
LKIFANNM_01670	LKIFANNM_01670	469.828	-3.31513	0.0937833	1.26522e-134	1.98475e-133	Yes
LKIFANNM_01671	trpA	1129.18	-0.0114649	0.0396522	1	1	No
LKIFANNM_01672	trpB	1368.29	0.113923	0.0481388	1	1	No
LKIFANNM_01673	trpF	637.146	0.162864	0.0751925	1	1	No
LKIFANNM_01674	trpC	216.421	0.155499	0.0853426	1	1	No
LKIFANNM_01675	trpD	920.987	0.00224373	0.0467622	1	1	No
LKIFANNM_01676	trpG	1091.8	0.14797	0.0458202	1	1	No
LKIFANNM_01677	trpE	737.135	-0.011026	0.0604219	1	1	No
LKIFANNM_01678	LKIFANNM_01678	752.553	-2.98585	0.0971812	7.14581e-93	6.22231e-92	No
LKIFANNM_01679	LKIFANNM_01679	994.093	0.0277795	0.0440921	1	1	No
LKIFANNM_01680	LKIFANNM_01680	880.236	0.0501477	0.0488824	1	1	No
LKIFANNM_01681	mgtC	959.257	0.177924	0.0554925	1	1	No
LKIFANNM_01682	sfuB_3	743.285	0.00795995	0.0606004	1	1	No
LKIFANNM_01683	LKIFANNM_01683	1190.6	0.0890778	0.0429855	1	1	No
LKIFANNM_01684	LKIFANNM_01684	876.883	0.0916394	0.0498583	1	1	No
LKIFANNM_01685	LKIFANNM_01685	806.007	0.0761301	0.0561354	1	1	No
LKIFANNM_01686	galE-2	949.406	0.082855	0.0490949	1	1	No
LKIFANNM_01687	galT-1	1353.98	-0.0192996	0.0412312	1	1	No
LKIFANNM_01688	phoU3	727.224	0.0604891	0.056114	1	1	No
LKIFANNM_01689	LKIFANNM_01689	757.121	0.139376	0.0472671	1	1	No
LKIFANNM_01690	LKIFANNM_01690	696.258	0.070421	0.0564812	1	1	No
LKIFANNM_01691	pfbA	1388.65	0.0779649	0.0464245	1	1	No
LKIFANNM_01692	aatB	262.431	-6.98667	0.332839	1.0386e-72	7.25963e-72	Yes
LKIFANNM_01693	LKIFANNM_01693	549.797	-5.96468	0.169168	1.37154e-189	6.12721e-188	Yes
LKIFANNM_01694	LKIFANNM_01694	508.852	0.0198419	0.0686082	1	1	No
LKIFANNM_01695	LKIFANNM_01695	991.489	-0.0169568	0.056283	1	1	No
LKIFANNM_01696	LKIFANNM_01696	828.347	0.0430014	0.0583424	1	1	No
LKIFANNM_01697	LKIFANNM_01697	1078.2	0.0331675	0.0529628	1	1	No
LKIFANNM_01698	exoA	930.874	-0.319071	0.0464795	1	1	No
LKIFANNM_01699	LKIFANNM_01699	665.805	-0.614197	0.0876031	1	1	No
LKIFANNM_01700	LKIFANNM_01700	1113.63	0.149232	0.0408788	1	1	No
LKIFANNM_01701	xpt	604.007	0.0649608	0.0845957	1	1	No
LKIFANNM_01702	pbuX	883.366	-0.019499	0.051618	1	1	No
LKIFANNM_01703	dpnD	1379.13	0.106521	0.0445087	1	1	No
LKIFANNM_01704	dpnC	774.801	0.12064	0.0649823	1	1	No
LKIFANNM_01705	paaI	507.216	0.162566	0.0606079	1	1	No
LKIFANNM_01706	galT-2	640.192	-0.0229388	0.0588496	1	1	No
LKIFANNM_01707	galK	632.785	0.0144352	0.0805921	1	1	No
LKIFANNM_01708	galR	567.777	0.0351047	0.0559187	1	1	No
LKIFANNM_01709	adhB	1140.79	0.0120387	0.0490323	1	1	No
LKIFANNM_01710	nmlR	868.994	0.0447356	0.0588521	1	1	No
LKIFANNM_01711	czcD	567.863	0.0601959	0.0574086	1	1	No
LKIFANNM_01712	sczA	1191.08	0.061033	0.0402969	1	1	No
LKIFANNM_01713	pnuC	1043.79	0.0347377	0.0425669	1	1	No
LKIFANNM_01715	LKIFANNM_01715	378.744	-1.9217	0.0987996	1.00863e-20	4.39139e-20	No
LKIFANNM_01718	proWX	1592.53	0.0428951	0.0431763	1	1	No
LKIFANNM_01719	proV	585.696	0.0524212	0.0636037	1	1	No
LKIFANNM_01720	LKIFANNM_01720	1385.73	0.0912399	0.0383366	1	1	No
LKIFANNM_01721	LKIFANNM_01721	889.608	0.0875255	0.0433232	1	1	No
LKIFANNM_01722	LKIFANNM_01722	992.234	0.0303259	0.0534951	1	1	No
LKIFANNM_01723	pepA	556.528	0.0153197	0.0652899	1	1	No
LKIFANNM_01724	LKIFANNM_01724	583.5	-2.23443	0.101268	3.27544e-34	1.57635e-33	No
LKIFANNM_01725	piuB	321.947	0.134277	0.0950951	1	1	No
LKIFANNM_01726	piuC	910.652	0.0751447	0.0481673	1	1	No
LKIFANNM_01727	piuD	669.245	-0.135517	0.0632142	1	1	No
LKIFANNM_01728	piuA	363.043	-0.0630291	0.0684063	1	1	No
LKIFANNM_01729	yidD	715.312	0.0289524	0.0630582	1	1	No
LKIFANNM_01730	rluB	1213.2	-0.430712	0.0485987	1	1	No
LKIFANNM_01731	scpB	631.756	-0.688402	0.066135	1	1	No
LKIFANNM_01732	scpA	623.816	-0.940782	0.0678713	1	1	No
LKIFANNM_01733	xerD	518.513	-0.398163	0.0830586	1	1	No
LKIFANNM_01734	LKIFANNM_01734	522.506	-1.0403	0.0876139	0.623009	1	No
LKIFANNM_01735	LKIFANNM_01735	540.84	-0.803938	0.0851178	1	1	No
LKIFANNM_01736	rdgB	787.576	-1.12203	0.0611627	0.0439591	0.170767	No
LKIFANNM_01737	murI	273.035	-3.38705	0.143218	1.87678e-62	1.13769e-61	Yes
LKIFANNM_01738	LKIFANNM_01738	651.5	-1.96247	0.0927646	3.02681e-25	1.37006e-24	No
LKIFANNM_01739	treC	838.675	0.0229984	0.0588073	1	1	No
LKIFANNM_01740	treP	1182.71	0.0870859	0.0421559	1	1	No
LKIFANNM_01741	treR	1185.36	0.0521535	0.0385682	1	1	No
LKIFANNM_01744	LKIFANNM_01744	487.628	0.0139832	0.0614911	1	1	No
LKIFANNM_01745	amiF	541.372	-3.28457	0.127266	3.93732e-72	2.69706e-71	Yes
LKIFANNM_01746	amiE	264.624	-2.9358	0.119389	3.48523e-59	2.02893e-58	Yes
LKIFANNM_01747	amiD	412.481	-3.31595	0.117844	4.57048e-86	3.71239e-85	Yes
LKIFANNM_01748	amiC	506.612	-3.20577	0.172699	1.97688e-37	9.83654e-37	Yes
LKIFANNM_01749	amiA	448.308	-3.40576	0.126468	9.13858e-81	6.92981e-80	Yes
LKIFANNM_01750	tacL	857.981	-0.103525	0.0932891	1	1	No
LKIFANNM_01751	gtfA	530.762	0.0709673	0.0613455	1	1	No
LKIFANNM_01752	msmG	855.107	0.150764	0.0617185	1	1	No
LKIFANNM_01753	msmF	1545.14	0.12187	0.0570181	1	1	No
LKIFANNM_01754	msmE	862.941	0.0493439	0.0558081	1	1	No
LKIFANNM_01755	agaN	489.074	0.141586	0.0683566	1	1	No
LKIFANNM_01756	msmR	367.156	-2.96502	0.12003	2.67195e-60	1.57331e-59	No
LKIFANNM_01757	birA	447.934	-1.78118	0.0843886	1.98811e-20	8.60118e-20	No
LKIFANNM_01758	LKIFANNM_01758	878.073	0.0623177	0.0501782	1	1	No
LKIFANNM_01761	LKIFANNM_01761	719.261	-5.45915	0.312039	1.48703e-46	7.79554e-46	Yes
LKIFANNM_01762	LKIFANNM_01762	329.02	-9.06166	0.589874	3.6116e-43	1.86478e-42	Yes
LKIFANNM_01763	LKIFANNM_01763	525.255	-2.11991	0.0908692	6.26262e-35	3.0353e-34	No
LKIFANNM_01764	LKIFANNM_01764	366.783	-8.77596	0.513785	2.37858e-52	1.31398e-51	Yes
LKIFANNM_01765	LKIFANNM_01765	599.431	-6.09072	0.20913	3.62726e-131	5.3626e-130	Yes
LKIFANNM_01766	LKIFANNM_01766	452.889	-0.268381	0.0811325	1	1	No
LKIFANNM_01767	LKIFANNM_01767	343.829	-6.42217	0.239516	8.83148e-114	9.91732e-113	Yes
LKIFANNM_01768	LKIFANNM_01768	250.331	-6.50491	0.294688	3.37094e-78	2.49183e-77	Yes
LKIFANNM_01769	LKIFANNM_01769	553.494	-5.32286	0.141985	8.27243e-204	6.07138e-202	Yes
LKIFANNM_01770	LKIFANNM_01770	166.307	-8.33484	0.646822	2.35195e-30	1.10855e-29	Yes
LKIFANNM_01771	LKIFANNM_01771	571.634	-5.97586	0.161824	6.80824e-208	6.08302e-206	Yes
LKIFANNM_01772	LKIFANNM_01772	518.772	-7.08835	0.237237	1.2235e-145	2.41759e-144	Yes
LKIFANNM_01773	LKIFANNM_01773	415.161	-5.45683	0.270389	2.88136e-61	1.72629e-60	Yes
LKIFANNM_01775	LKIFANNM_01775	361.001	-7.89107	0.365605	9.93451e-80	7.47818e-79	Yes
LKIFANNM_01776	LKIFANNM_01776	617.589	-6.86533	0.218229	1.77128e-159	4.439e-158	Yes
LKIFANNM_01782	rumA-2	1121.98	0.033686	0.0364401	1	1	No
LKIFANNM_01783	recX	797.515	0.096873	0.0483409	1	1	No
LKIFANNM_01784	LKIFANNM_01784	443.498	-1.02624	0.0746148	0.704613	1	No
LKIFANNM_01786	LKIFANNM_01786	740.25	0.0599131	0.0517863	1	1	No
LKIFANNM_01787	LKIFANNM_01787	767.736	0.0513205	0.0516341	1	1	No
LKIFANNM_01788	LKIFANNM_01788	654.731	0.0986093	0.0583625	1	1	No
LKIFANNM_01789	groEL	250.798	-4.59148	0.188297	2.91729e-81	2.22038e-80	No
LKIFANNM_01790	groES	348.075	-1.91911	0.0874125	6.98784e-26	3.17699e-25	No
LKIFANNM_01791	ssbB	1097.15	0.166623	0.0485728	1	1	No
LKIFANNM_01792	ydfG	1211.72	0.166925	0.0407483	1	1	No
LKIFANNM_01793	LKIFANNM_01793	816.064	0.0504298	0.0471618	1	1	No
LKIFANNM_01794	LKIFANNM_01794	396.012	-0.0032749	0.0662295	1	1	No
LKIFANNM_01795	LKIFANNM_01795	801.088	0.0481171	0.048256	1	1	No
LKIFANNM_01796	LKIFANNM_01796	1434.86	-0.0209537	0.0424488	1	1	No
LKIFANNM_01797	LKIFANNM_01797	1632.69	-0.0375171	0.0431768	1	1	No
LKIFANNM_01798	LKIFANNM_01798	726.923	0.224402	0.0514738	1	1	No
LKIFANNM_01799	LKIFANNM_01799	982.904	0.270809	0.0521415	1	1	No
LKIFANNM_01800	LKIFANNM_01800	1034.7	0.0507554	0.0459848	1	1	No
LKIFANNM_01801	LKIFANNM_01801	823.914	0.0610745	0.0505144	1	1	No
LKIFANNM_01802	patA_1	778.909	0.0324882	0.0615369	1	1	No
LKIFANNM_01803	LKIFANNM_01803	1117.94	0.116058	0.0418596	1	1	No
LKIFANNM_01804	yeeN	1020.23	-0.464864	0.0699113	1	1	No
LKIFANNM_01805	ply	1025.88	0.0903789	0.0504314	1	1	No
LKIFANNM_01806	LKIFANNM_01806	923.095	0.082454	0.0468692	1	1	No
LKIFANNM_01807	LKIFANNM_01807	426.542	0.0777625	0.0733759	1	1	No
LKIFANNM_01808	LKIFANNM_01808	1280.3	0.161248	0.0465628	1	1	No
LKIFANNM_01810	LKIFANNM_01810	1079.13	0.12948	0.0404515	1	1	No
LKIFANNM_01811	LKIFANNM_01811	957.426	0.0613156	0.0546655	1	1	No
LKIFANNM_01812	LKIFANNM_01812	947.466	0.142603	0.0454535	1	1	No
LKIFANNM_01813	LKIFANNM_01813	728.093	-0.480077	0.0587677	1	1	No
LKIFANNM_01814	LKIFANNM_01814	1001.76	0.0731869	0.0427441	1	1	No
LKIFANNM_01815	LKIFANNM_01815	1096.9	0.0621301	0.0554856	1	1	No
LKIFANNM_01816	LKIFANNM_01816	398.827	0.164294	0.0641442	1	1	No
LKIFANNM_01817	lytA	921.554	-0.563946	0.261695	1	1	No
LKIFANNM_01818	dinF	978.646	-0.107072	0.0894204	1	1	No
LKIFANNM_01819	recA	688.768	-1.11019	0.0702897	0.111773	0.430947	No
LKIFANNM_01820	cinA	756.302	-0.0293696	0.0598064	1	1	No
LKIFANNM_01821	lytR	392.207	-2.61011	0.0902811	3.43586e-71	2.2999e-70	No
LKIFANNM_01822	LKIFANNM_01822	646.544	-2.19022	0.0776545	4.70114e-53	2.604e-52	No
LKIFANNM_01823	tsaE	375.315	-3.92988	0.213655	6.51491e-43	3.35542e-42	No
LKIFANNM_01824	comM	962.437	0.112072	0.0450572	1	1	No
LKIFANNM_01825	plcR	944.711	-0.00947928	0.0545488	1	1	No
LKIFANNM_01826	LKIFANNM_01826	721.651	0.0750632	0.060261	1	1	No
LKIFANNM_01827	pneA1	633.574	0.00552293	0.054897	1	1	No
LKIFANNM_01828	pneA2	621.445	0.0568061	0.0624129	1	1	No
LKIFANNM_01829	lanM	413.408	0.0243513	0.0616023	1	1	No
LKIFANNM_01830	wrbA	686.564	0.0750734	0.0509336	1	1	No
LKIFANNM_01831	LKIFANNM_01831	726.055	0.0518481	0.0902072	1	1	No
LKIFANNM_01832	clyB	862.32	0.0758765	0.0478947	1	1	No
LKIFANNM_01833	LKIFANNM_01833	744.191	0.112147	0.0549527	1	1	No
LKIFANNM_01834	LKIFANNM_01834	1091.72	0.087549	0.0468606	1	1	No
LKIFANNM_01835	LKIFANNM_01835	1141.96	0.107378	0.0401244	1	1	No
LKIFANNM_01836	LKIFANNM_01836	793.932	0.0855614	0.0531243	1	1	No
LKIFANNM_01837	ndk	814.048	0.0735028	0.0480148	1	1	No
LKIFANNM_01838	rpoC	303.794	-8.2972	0.459582	2.61073e-57	1.50281e-56	Yes
LKIFANNM_01839	rpoB	301.374	-8.2398	0.463999	2.0447e-55	1.15753e-54	Yes
LKIFANNM_01840	LKIFANNM_01840	450.156	-5.89473	0.180134	7.41139e-163	2.03072e-161	Yes
LKIFANNM_01841	LKIFANNM_01841	573.448	-8.78941	0.404191	2.32089e-83	1.81347e-82	Yes
LKIFANNM_01842	hlyX	591.705	0.0900394	0.0626969	1	1	No
LKIFANNM_01843	endA	607.132	0.0566772	0.0566184	1	1	No
LKIFANNM_01844	epuA	504.703	-0.186157	0.0701168	1	1	No
LKIFANNM_01845	murA-2	1013.78	-0.0299718	0.088394	1	1	No
LKIFANNM_01846	LKIFANNM_01846	489.972	-0.163123	0.0688102	1	1	No
LKIFANNM_01847	LKIFANNM_01847	523.533	-1.56495	0.100113	1.56263e-08	6.34625e-08	No
LKIFANNM_01848	coaD	809.627	-1.04931	0.0686278	0.457601	1	No
LKIFANNM_01849	LKIFANNM_01849	587.953	-3.23224	0.0879158	2.69707e-142	5.27854e-141	No
LKIFANNM_01850	asnA	576.305	0.0960023	0.0626225	1	1	No
LKIFANNM_01851	LKIFANNM_01851	967.899	0.115486	0.0485871	1	1	No
LKIFANNM_01852	yjfA	1126.63	0.0376136	0.0438754	1	1	No
LKIFANNM_01853	acyP	916.054	0.0681355	0.0489225	1	1	No
LKIFANNM_01854	yidC1	433.336	-4.00294	0.143942	8.99025e-97	8.24775e-96	Yes
LKIFANNM_01855	pflA	800.287	0.0639742	0.0674099	1	1	No
LKIFANNM_01856	lysA	914.862	0.188818	0.0448195	1	1	No
LKIFANNM_01857	purR	774.877	-0.214793	0.0790621	1	1	No
LKIFANNM_01858	yhaM	1050.47	0.107171	0.0465074	1	1	No
LKIFANNM_01859	rmuC	1225.85	0.0454436	0.0449985	1	1	No
LKIFANNM_01860	LKIFANNM_01860	606.139	-0.799187	0.0577919	1	1	No
LKIFANNM_01861	rpe	740.519	-4.69498	0.181334	1.84171e-92	1.58356e-91	No
LKIFANNM_01862	rsgA	326.246	-6.17771	0.239441	5.42617e-104	5.38685e-103	No
LKIFANNM_01863	ksgA	358.547	-3.77436	0.115225	3.36639e-128	4.70607e-127	Yes
LKIFANNM_01864	LKIFANNM_01864	1080.62	0.0665698	0.0549328	1	1	No
LKIFANNM_01865	LKIFANNM_01865	641.518	0.0539511	0.0576044	1	1	No
LKIFANNM_01866	LKIFANNM_01866	988.48	0.106612	0.0410488	1	1	No
LKIFANNM_01868	LKIFANNM_01868	834.438	0.0652892	0.0470693	1	1	No
LKIFANNM_01869	rnmV	746.154	-3.72177	0.0815687	3.18154e-244	7.26452e-242	No
LKIFANNM_01870	tatD	465.941	-3.45024	0.158428	4.82891e-54	2.71131e-53	No
LKIFANNM_01871	diiA	709.997	0.0529869	0.0518734	1	1	No
LKIFANNM_01872	rpmH	432.369	-8.01533	0.404712	8.20951e-68	5.27204e-67	Yes
LKIFANNM_01873	LKIFANNM_01873	728.255	-4.69197	0.405486	5.86083e-20	2.53025e-19	Yes
LKIFANNM_01874	LKIFANNM_01874	764.087	-0.041408	0.0548166	1	1	No
LKIFANNM_01875	LKIFANNM_01875	1803.11	0.121343	0.0421082	1	1	No
LKIFANNM_01876	LKIFANNM_01876	876.075	0.147359	0.0440989	1	1	No
LKIFANNM_01877	LKIFANNM_01877	540.327	-0.0517564	0.0644964	1	1	No
LKIFANNM_01878	ccpA	438.027	-1.24737	0.085257	0.00346889	0.0136563	No
LKIFANNM_01879	LKIFANNM_01879	893.709	0.0931442	0.048196	1	1	No
LKIFANNM_01880	LKIFANNM_01880	1863.23	0.163758	0.0331281	1	1	No
LKIFANNM_01881	LKIFANNM_01881	824.089	0.0586108	0.0485086	1	1	No
LKIFANNM_01882	LKIFANNM_01882	909.644	0.0916686	0.0491697	1	1	No
LKIFANNM_01883	LKIFANNM_01883	668.415	0.0140686	0.0673884	1	1	No
LKIFANNM_01884	LKIFANNM_01884	878.476	0.0809043	0.0518382	1	1	No
LKIFANNM_01900	nusG	611.052	-3.72516	0.0932068	5.0823e-188	2.17586e-186	Yes
LKIFANNM_01901	secE	410.942	-7.28627	0.294211	1.06435e-101	1.0366e-100	Yes
LKIFANNM_01902	pbp2a	793.753	-0.0460248	0.0539484	1	1	No
LKIFANNM_01903	rluD2	298.598	0.0219403	0.0716384	1	1	No
LKIFANNM_01904	gap	436.532	-5.62977	0.170128	2.58671e-163	7.18337e-162	Yes
LKIFANNM_01905	LKIFANNM_01905	1145.49	0.0110429	0.0520597	1	1	No
LKIFANNM_01906	LKIFANNM_01906	1085.72	0.148907	0.0407501	1	1	No
LKIFANNM_01908	nadC	725.131	-0.0269748	0.0504979	1	1	No
LKIFANNM_01909	LKIFANNM_01909	772.081	0.19608	0.0480302	1	1	No
LKIFANNM_01911	bguR	744.842	-0.0465864	0.0550733	1	1	No
LKIFANNM_01912	bguA	876.25	0.121411	0.0516091	1	1	No
LKIFANNM_01913	bguD	1017.94	0.100191	0.0472631	1	1	No
LKIFANNM_01914	bguB	949.149	0.05413	0.0454757	1	1	No
LKIFANNM_01915	bguC	1294.9	0.108458	0.0367846	1	1	No
LKIFANNM_01916	adhE	594.29	-0.145442	0.0623445	1	1	No
LKIFANNM_01917	LKIFANNM_01917	741.938	0.0792403	0.0607352	1	1	No
LKIFANNM_01918	LKIFANNM_01918	1000.11	0.0171395	0.0450785	1	1	No
LKIFANNM_01919	yajC	616.971	0.0053654	0.0557448	1	1	No
LKIFANNM_01920	ulaH	594.334	-3.42203	0.0958932	7.70215e-141	1.42594e-139	No
LKIFANNM_01921	ulaG	932.152	0.0493878	0.0513504	1	1	No
LKIFANNM_01922	ulaR	1354.64	0.0288779	0.0378922	1	1	No
LKIFANNM_01923	ulaF	1638.74	0.0726503	0.0489442	1	1	No
LKIFANNM_01924	ulaE	421.658	0.0708058	0.0698746	1	1	No
LKIFANNM_01925	ulaD	928.633	0.116652	0.0446201	1	1	No
LKIFANNM_01926	ulaC	1053.19	0.0863886	0.0536168	1	1	No
LKIFANNM_01927	ulaB	1016.82	0.0528567	0.0586286	1	1	No
LKIFANNM_01928	ulaA	684.956	0.162652	0.052747	1	1	No
LKIFANNM_01929	LKIFANNM_01929	1598.87	0.0610867	0.0433674	1	1	No
LKIFANNM_01930	eloR	598.241	-3.0677	0.0887896	5.08456e-120	6.25675e-119	No
LKIFANNM_01931	yidC2	583.342	-2.57597	0.176337	3.59824e-19	1.54371e-18	No
LKIFANNM_01932	rnpA	526.785	-8.08567	0.335859	2.62203e-99	2.47168e-98	Yes
LKIFANNM_01933	ackA	588.101	-1.25742	0.0918014	0.00470297	0.0184792	No
LKIFANNM_01934	LKIFANNM_01934	903.814	-0.0753861	0.044742	1	1	No
LKIFANNM_01935	LKIFANNM_01935	1050.75	0.0854722	0.0395293	1	1	No
LKIFANNM_01936	LKIFANNM_01936	964.339	0.0721566	0.0466564	1	1	No
LKIFANNM_01937	comGG	1368.65	0.0923636	0.0471696	1	1	No
LKIFANNM_01938	comGF	844.764	0.0376248	0.0519111	1	1	No
LKIFANNM_01939	comGE	684.277	0.0496224	0.0623641	1	1	No
LKIFANNM_01940	comGD	368.78	-0.110554	0.0701578	1	1	No
LKIFANNM_01941	comGC	453.768	0.129296	0.0588105	1	1	No
LKIFANNM_01942	comGB	1706.55	0.0823613	0.0360957	1	1	No
LKIFANNM_01943	comGA	824.846	-0.00287276	0.0510595	1	1	No
LKIFANNM_01944	LKIFANNM_01944	1034.03	-0.17461	0.0547426	1	1	No
LKIFANNM_01945	adh	775.879	0.103333	0.0515908	1	1	No
LKIFANNM_01946	nagA	1027.61	0.0851258	0.0452497	1	1	No
LKIFANNM_01947	adr	893.483	0.0332868	0.047463	1	1	No
LKIFANNM_01948	tgt	718.229	0.135858	0.0504937	1	1	No
LKIFANNM_01949	LKIFANNM_01949	568.079	0.0671012	0.058309	1	1	No
LKIFANNM_01950	pcp1_2	630.425	0.0517339	0.0517186	1	1	No
LKIFANNM_01951	pcp1_3	644.766	-0.173538	0.0612851	1	1	No
LKIFANNM_01952	LKIFANNM_01952	522.619	0.0287783	0.0633484	1	1	No
LKIFANNM_01953	LKIFANNM_01953	1057.38	-0.0213014	0.0497475	1	1	No
LKIFANNM_01954	LKIFANNM_01954	1201.21	0.0888129	0.0525516	1	1	No
LKIFANNM_01955	LKIFANNM_01955	1607.34	0.070087	0.0415738	1	1	No
LKIFANNM_01956	LKIFANNM_01956	810.944	0.086424	0.0538912	1	1	No
LKIFANNM_01957	LKIFANNM_01957	291.304	0.170482	0.0755646	1	1	No
LKIFANNM_01958	thrC	624.503	-0.245961	0.0714825	1	1	No
LKIFANNM_01959	LKIFANNM_01959	1354.34	0.139632	0.0427521	1	1	No
LKIFANNM_01960	LKIFANNM_01960	371.133	-5.65627	0.184904	3.59641e-140	6.54037e-139	Yes
LKIFANNM_01962	LKIFANNM_01962	225.271	-5.34949	0.403118	2.32419e-27	1.08059e-26	Yes
LKIFANNM_01963	LKIFANNM_01963	664.627	-6.60967	0.186555	5.55347e-199	3.56637e-197	Yes
LKIFANNM_01976	LKIFANNM_01976	312.896	-5.64345	0.204185	9.98419e-115	1.14623e-113	Yes
LKIFANNM_01977	gltX	303.207	-9.50473	0.718812	5.11683e-33	2.44537e-32	Yes
LKIFANNM_01978	pgi	493.133	-5.63344	0.170062	1.07313e-163	3.06289e-162	Yes
LKIFANNM_01979	LKIFANNM_01979	824.93	0.00331892	0.0515927	1	1	No
LKIFANNM_01980	patB	1036.43	0.0749212	0.0419645	1	1	No
LKIFANNM_01981	LKIFANNM_01981	628.557	0.104945	0.0659673	1	1	No
LKIFANNM_01982	patA_2	936.805	0.145726	0.0490578	1	1	No
LKIFANNM_01984	hexA	680.74	0.0121983	0.0595408	1	1	No
LKIFANNM_01986	argR1	1068.07	-0.0101851	0.0426659	1	1	No
LKIFANNM_01987	argS	640.868	-1.37931	0.0702014	6.09984e-08	2.46755e-07	No
LKIFANNM_01988	LKIFANNM_01988	1237.84	0.0984087	0.0425682	1	1	No
LKIFANNM_01989	LKIFANNM_01989	1578.65	0.13398	0.0433708	1	1	No
LKIFANNM_01990	pnpR	513.862	0.134429	0.0686033	1	1	No
LKIFANNM_01991	pnpS	367.867	0.113718	0.0792671	1	1	No
LKIFANNM_01992	pstS1	734.102	0.161087	0.0577889	1	1	No
LKIFANNM_01993	pstC1	747.56	0.113794	0.048349	1	1	No
LKIFANNM_01994	pstA1	576.092	0.150238	0.0603903	1	1	No
LKIFANNM_01995	pstB1	1170.27	0.0951501	0.0462777	1	1	No
LKIFANNM_01996	phoU1	1727.51	0.138037	0.0348913	1	1	No
LKIFANNM_01997	LKIFANNM_01997	1346.3	0.0631728	0.0425527	1	1	No
LKIFANNM_01998	LKIFANNM_01998	709.099	0.0277866	0.0545227	1	1	No
LKIFANNM_01999	gpsA	252.769	-5.60162	0.226789	9.02832e-92	7.73049e-91	Yes
LKIFANNM_02000	galU	343.921	-2.46147	0.248308	3.60229e-09	1.46879e-08	No
LKIFANNM_02001	LKIFANNM_02001	746.462	0.0989134	0.0624496	1	1	No
LKIFANNM_02002	LKIFANNM_02002	815.114	0.119449	0.0579403	1	1	No
LKIFANNM_02003	hipO	523.809	-5.67237	0.163651	1.55762e-179	5.51881e-178	Yes
LKIFANNM_02004	dapD	1145.51	0.002772	0.0466777	1	1	No
LKIFANNM_02005	LKIFANNM_02005	593.111	0.0736365	0.0585956	1	1	No
LKIFANNM_02006	pbp1b	482.367	-0.416392	0.0756698	1	1	No
LKIFANNM_02007	tyrS	608.507	-0.327638	0.0826164	1	1	No
LKIFANNM_02008	ctpC	1026.6	0.0625282	0.0659569	1	1	No
LKIFANNM_02009	LKIFANNM_02009	556.82	0.0334818	0.0583582	1	1	No
LKIFANNM_02010	rrmA	705.473	0.0997306	0.0553261	1	1	No
LKIFANNM_02011	LKIFANNM_02011	542.022	0.157136	0.0619373	1	1	No
LKIFANNM_02012	LKIFANNM_02012	730.678	0.088865	0.0561795	1	1	No
LKIFANNM_02013	malP	813.147	0.0546488	0.0497636	1	1	No
LKIFANNM_02014	malQ	516.46	-0.213658	0.0680259	1	1	No
LKIFANNM_02015	malX	714.147	0.0756827	0.0576929	1	1	No
LKIFANNM_02016	malC	413.613	0.122828	0.0637346	1	1	No
LKIFANNM_02017	malD	933.282	0.0614225	0.0568545	1	1	No
LKIFANNM_02018	malA	777.898	-0.131562	0.0486346	1	1	No
LKIFANNM_02019	malR	433.474	-0.185968	0.0823436	1	1	No
LKIFANNM_02020	LKIFANNM_02020	1091.32	0.110931	0.0467784	1	1	No
LKIFANNM_02021	aspS	476.302	-5.62898	0.159807	1.01029e-184	3.84473e-183	Yes
LKIFANNM_02022	LKIFANNM_02022	517.369	-3.39814	0.0915728	2.98542e-151	6.45793e-150	No
LKIFANNM_02023	LKIFANNM_02023	634.403	-0.0517967	0.0576246	1	1	No
LKIFANNM_02024	LKIFANNM_02024	339.564	0.0543547	0.0899224	1	1	No
LKIFANNM_02025	LKIFANNM_02025	680.12	0.107699	0.0514914	1	1	No
LKIFANNM_02026	LKIFANNM_02026	517.586	0.124725	0.0620686	1	1	No
LKIFANNM_02027	LKIFANNM_02027	991.398	0.0878528	0.0396275	1	1	No
LKIFANNM_02028	LKIFANNM_02028	905.628	0.0468957	0.0464306	1	1	No
LKIFANNM_02029	LKIFANNM_02029	742.543	-0.0818613	0.0623028	1	1	No
LKIFANNM_02030	hisS	491.552	-7.81325	0.317526	1.31145e-102	1.29569e-101	Yes
LKIFANNM_02031	LKIFANNM_02031	462.335	0.0310386	0.0629267	1	1	No
LKIFANNM_02032	rgg	947.379	0.114052	0.049386	1	1	No
LKIFANNM_02033	LKIFANNM_02033	767.293	0.00142359	0.0513897	1	1	No
LKIFANNM_02034	ilvD	865.96	0.108082	0.0504113	1	1	No
LKIFANNM_02035	LKIFANNM_02035	696.327	0.0392896	0.0534626	1	1	No
LKIFANNM_02036	LKIFANNM_02036	777.797	0.0874332	0.0499305	1	1	No
LKIFANNM_02037	ulaA2	502.351	0.167606	0.0644756	1	1	No
LKIFANNM_02038	ulaB2	760.07	0.168896	0.0526173	1	1	No
LKIFANNM_02039	ulaR2	1171.2	0.0665628	0.0621735	1	1	No
LKIFANNM_02040	LKIFANNM_02040	726.83	0.102707	0.0529746	1	1	No
LKIFANNM_02041	LKIFANNM_02041	1318.57	0.059042	0.041719	1	1	No
LKIFANNM_02042	rpmF	364.603	-4.47561	0.146498	1.42109e-124	1.83669e-123	Yes
LKIFANNM_02043	rpmG3	407.427	-5.14581	0.160219	7.84433e-148	1.59605e-146	Yes
LKIFANNM_02044	cbpN	1394.62	0.0741806	0.0456115	1	1	No
LKIFANNM_02045	LKIFANNM_02045	590.241	0.000977724	0.0546248	1	1	No
LKIFANNM_02047	LKIFANNM_02047	1066.81	0.103225	0.0523656	1	1	No
LKIFANNM_02048	LKIFANNM_02048	998.784	0.101956	0.0534831	1	1	No
LKIFANNM_02049	LKIFANNM_02049	834.387	0.054319	0.0481136	1	1	No
LKIFANNM_02050	LKIFANNM_02050	1079.22	0.0707827	0.0530105	1	1	No
LKIFANNM_02051	LKIFANNM_02051	1224.78	0.119186	0.0398692	1	1	No
LKIFANNM_02052	LKIFANNM_02052	1096.87	0.112438	0.0403456	1	1	No
LKIFANNM_02053	LKIFANNM_02053	1408.71	0.131798	0.0396643	1	1	No
LKIFANNM_02054	arcA_1	686.261	0.0543256	0.0583	1	1	No
LKIFANNM_02055	arcA_2	736.143	0.0803419	0.0537498	1	1	No
LKIFANNM_02056	arcB	920.722	0.102368	0.0561295	1	1	No
LKIFANNM_02057	arcC	1673.71	0.111434	0.0386362	1	1	No
LKIFANNM_02058	arcD	1026.57	0.16609	0.0476315	1	1	No
LKIFANNM_02059	LKIFANNM_02059	1078.16	0.0200454	0.0462644	1	1	No
LKIFANNM_02060	LKIFANNM_02060	1127.25	0.0629012	0.0454245	1	1	No
LKIFANNM_02061	ybbK	1132	0.101722	0.0530397	1	1	No
LKIFANNM_02062	adh2	598.304	0.144284	0.0619202	1	1	No
LKIFANNM_02063	fucI	376.77	-0.11839	0.067583	1	1	No
LKIFANNM_02064	fucL_2	531.315	0.0501307	0.0657774	1	1	No
LKIFANNM_02065	fucY	1431.08	0.0481458	0.0941899	1	1	No
LKIFANNM_02066	LKIFANNM_02066	456.141	-0.343636	0.101285	1	1	No
LKIFANNM_02067	LKIFANNM_02067	919.507	0.0572658	0.0471562	1	1	No
LKIFANNM_02068	LKIFANNM_02068	1203.39	0.00636891	0.03923	1	1	No
LKIFANNM_02069	LKIFANNM_02069	364.032	0.000484668	0.0647903	1	1	No
LKIFANNM_02070	fucU	707.752	0.158418	0.0553215	1	1	No
LKIFANNM_02071	fucA	902.489	0.0811387	0.0485803	1	1	No
LKIFANNM_02072	fucK	523.427	0.0369424	0.0617779	1	1	No
LKIFANNM_02073	fucR	693.911	0.0622862	0.0550123	1	1	No
LKIFANNM_02074	LKIFANNM_02074	960.614	0.0354535	0.0492154	1	1	No
LKIFANNM_02075	LKIFANNM_02075	647.776	0.0718335	0.0592893	1	1	No
LKIFANNM_02076	adcA	581.456	-0.0589354	0.0521588	1	1	No
LKIFANNM_02077	adcB	340.841	-3.20269	0.131172	2.34778e-63	1.44021e-62	No
LKIFANNM_02078	adcC	632.135	-0.568704	0.0927546	1	1	No
LKIFANNM_02079	adcR	945.237	-0.875965	0.123469	1	1	No
LKIFANNM_02080	dltD	497.012	0.102253	0.0604208	1	1	No
LKIFANNM_02081	dltC	828.99	0.0770238	0.0569538	1	1	No
LKIFANNM_02082	dltB	1127.95	0.194799	0.0507913	1	1	No
LKIFANNM_02083	dltA	755.568	0.104516	0.0572298	1	1	No
LKIFANNM_02084	LKIFANNM_02084	903.622	0.0951033	0.0448696	1	1	No
LKIFANNM_02086	LKIFANNM_02086	1409.35	0.0476742	0.0902683	1	1	No
LKIFANNM_02087	LKIFANNM_02087	407.278	0.0960118	0.0635188	1	1	No
LKIFANNM_02088	LKIFANNM_02088	819.515	0.0535879	0.0545534	1	1	No
LKIFANNM_02089	LKIFANNM_02089	1220.94	0.0954602	0.0467668	1	1	No
LKIFANNM_02090	LKIFANNM_02090	678.633	0.158845	0.0574813	1	1	No
LKIFANNM_02091	glpF	1105.79	0.073896	0.0419675	1	1	No
LKIFANNM_02092	glpO	740.119	0.0672274	0.0607601	1	1	No
LKIFANNM_02093	glpK	462.031	0.00349696	0.0703639	1	1	No
LKIFANNM_02094	LKIFANNM_02094	583.786	0.108401	0.060203	1	1	No
LKIFANNM_02095	hslO	290.453	-1.32905	0.0953946	0.000521783	0.00206602	No
LKIFANNM_02096	LKIFANNM_02096	1047.87	-0.0186403	0.0639822	1	1	No
LKIFANNM_02097	cbpA	501.85	0.160244	0.070479	1	1	No
LKIFANNM_02098	LKIFANNM_02098	1043.3	0.0556007	0.0402321	1	1	No
LKIFANNM_02099	LKIFANNM_02099	1037.06	0.144005	0.0421662	1	1	No
LKIFANNM_02100	LKIFANNM_02100	1146.52	0.00481563	0.0621956	1	1	No
LKIFANNM_02101	clpC	717.429	-0.11344	0.0587926	1	1	No
LKIFANNM_02102	ctsR	733.943	-0.51125	0.0645167	1	1	No
LKIFANNM_02103	thiZ	1190.63	-0.0869511	0.0416573	1	1	No
LKIFANNM_02104	thiY	423.625	-0.176648	0.0621648	1	1	No
LKIFANNM_02105	thiX	574.08	-0.0990675	0.0596145	1	1	No
LKIFANNM_02106	LKIFANNM_02106	342.647	-0.178341	0.0905738	1	1	No
LKIFANNM_02107	LKIFANNM_02107	552.513	-0.207289	0.0655401	1	1	No
LKIFANNM_02108	cbpD	1165.09	0.158565	0.0830731	1	1	No
LKIFANNM_02109	LKIFANNM_02109	225.916	-6.0604	0.258413	1.13768e-85	9.16833e-85	Yes
LKIFANNM_02110	dnaC	479.991	-6.59875	0.209111	3.00307e-158	7.26036e-157	Yes
LKIFANNM_02111	rplI	614.859	-7.75502	0.271492	4.08192e-137	6.65741e-136	Yes
LKIFANNM_02112	pde1	373.648	-8.89397	0.516883	2.8003e-53	1.56375e-52	Yes
LKIFANNM_02113	hpf	796.656	-0.0277193	0.0537531	1	1	No
LKIFANNM_02114	comFC	1076.2	0.0842152	0.0378082	1	1	No
LKIFANNM_02115	comFA	1012.54	0.000873435	0.0604052	1	1	No
LKIFANNM_02116	LKIFANNM_02116	911.047	0.103723	0.0496793	1	1	No
LKIFANNM_02117	cysK	993.69	0.109044	0.045217	1	1	No
LKIFANNM_02118	LKIFANNM_02118	951.124	0.000501253	0.0483343	1	1	No
LKIFANNM_02119	LKIFANNM_02119	1240.55	0.0749067	0.0547356	1	1	No
LKIFANNM_02120	tsf	580.471	-5.88721	0.297548	6.87743e-61	4.09656e-60	Yes
LKIFANNM_02121	rpsB	298.143	-7.63224	0.379163	5.83236e-69	3.82923e-68	Yes
LKIFANNM_02122	pcsB	404.289	-6.88591	0.251507	1.73301e-121	2.14538e-120	Yes
LKIFANNM_02123	mreD	528.779	0.0987945	0.0691174	1	1	No
LKIFANNM_02124	mreC	727.002	0.0400292	0.0566824	1	1	No
LKIFANNM_02125	cbiQ	299.533	-5.87056	0.229913	7.26098e-100	6.90801e-99	No
LKIFANNM_02126	cbiO2	277.412	-2.36176	0.0981476	8.30819e-44	4.32236e-43	No
LKIFANNM_02127	cbiO1	475.784	-4.83892	0.143799	3.44468e-157	7.95373e-156	No
LKIFANNM_02128	pgsA	718.966	-6.65535	0.184803	5.25998e-206	4.50386e-204	Yes
LKIFANNM_02129	rodZ	472.878	-7.76428	0.327172	1.9817e-95	1.7706e-94	Yes
LKIFANNM_02130	LKIFANNM_02130	532.829	-4.46436	0.115492	7.70234e-198	4.65539e-196	No
LKIFANNM_02131	LKIFANNM_02131	273.066	-9.28776	0.72027	2.51974e-31	1.19036e-30	Yes
LKIFANNM_02132	LKIFANNM_02132	968.711	-0.809182	0.0487867	1	1	No
LKIFANNM_02133	recF	1213.34	-0.503024	0.0424949	1	1	No
LKIFANNM_02134	guaB	587.286	-2.76879	0.163243	2.07389e-27	9.66404e-27	No
LKIFANNM_02135	trpS	560.587	-7.40096	0.253097	1.53053e-141	2.91225e-140	Yes
LKIFANNM_02136	LKIFANNM_02136	1057.08	0.082716	0.0504109	1	1	No
LKIFANNM_02137	LKIFANNM_02137	690.704	0.176406	0.0670981	1	1	No
LKIFANNM_02138	LKIFANNM_02138	697.771	0.0779599	0.0518034	1	1	No
LKIFANNM_02139	LKIFANNM_02139	960.364	0.100083	0.0512161	1	1	No
LKIFANNM_02140	pipR	426.419	0.0715165	0.0658661	1	1	No
LKIFANNM_02143	comE	1223.6	0.165843	0.0458091	1	1	No
LKIFANNM_02144	comD	691.703	0.14761	0.0545593	1	1	No
LKIFANNM_02145	comC1	942.906	0.0511613	0.0521928	1	1	No
LKIFANNM_02146	LKIFANNM_02146	376.651	-8.52302	0.490584	1.20668e-53	6.75676e-53	Yes
LKIFANNM_02147	rlmH	1123.87	0.0849667	0.043158	1	1	No
LKIFANNM_02148	htrA	992.009	0.08123	0.0493961	1	1	No
LKIFANNM_02149	parB	682.533	-0.112918	0.0978889	1	1	No

### Sheet: D39V_21_generations
sgRNA	target	baseMean	log2FoldChange	lfcSE	pvalue	padj	Essential
LKIFANNM_00001	dnaA	271.052	-8.0467	0.462829	1.04596e-52	5.44165e-52	Yes
LKIFANNM_00002	dnaN	202.128	-9.29051	0.829447	5.14625e-24	2.02597e-23	Yes
LKIFANNM_00003	LKIFANNM_00003	377.803	-7.87698	0.395338	4.05329e-68	2.49387e-67	No
LKIFANNM_00004	ychF	509.348	-5.94068	0.19184	1.85694e-146	3.70486e-145	No
LKIFANNM_00005	pth	783.775	0.165386	0.062625	1	1	No
LKIFANNM_00006	mfd	492.173	0.186626	0.0767452	1	1	No
LKIFANNM_00007	LKIFANNM_00007	584.159	-6.51955	0.211919	8.82426e-150	1.92913e-148	No
LKIFANNM_00008	divIC	570.945	-4.27318	0.216661	1.15736e-51	5.88707e-51	Yes
LKIFANNM_00010	LKIFANNM_00010	465.888	-5.74599	0.186286	2.34613e-143	4.46416e-142	No
LKIFANNM_00011	tilS	763.769	-5.24754	0.132706	6.14698e-225	1.05267e-222	No
LKIFANNM_00012	hpt	627.235	-5.79368	0.22904	1.89336e-97	1.61446e-96	No
LKIFANNM_00013	ftsH	318.722	-4.51452	0.174702	4.05342e-90	3.1793e-89	No
LKIFANNM_00014	comX2_1	1039.25	0.13319	0.0593483	1	1	No
LKIFANNM_00015	LKIFANNM_00015	586.479	-8.58965	0.376225	6.53883e-91	5.18815e-90	Yes
LKIFANNM_00016	LKIFANNM_00016	181.731	-5.0994	0.225555	5.912e-74	3.80851e-73	No
LKIFANNM_00017	LKIFANNM_00017	424.526	-4.31585	0.140902	1.48976e-122	1.8782e-121	No
LKIFANNM_00018	LKIFANNM_00018	440.1	-6.50264	0.220657	1.70683e-137	2.99789e-136	Yes
LKIFANNM_00019	LKIFANNM_00019	679.077	-5.3437	0.327958	3.38117e-40	1.54064e-39	Yes
LKIFANNM_00020	LKIFANNM_00020	816.824	-7.71647	0.251097	6.02026e-158	1.45549e-156	Yes
LKIFANNM_00021	LKIFANNM_00021	1205.95	0.0846056	0.045169	1	1	No
LKIFANNM_00022	LKIFANNM_00022	957.931	0.0504928	0.0549645	1	1	No
LKIFANNM_00023	LKIFANNM_00023	578.853	0.0902724	0.0690528	1	1	No
LKIFANNM_00024	comW	1357.67	0.11062	0.0426077	1	1	No
LKIFANNM_00025	purA	515.363	-1.07679	0.0858529	0.352685	1	No
LKIFANNM_00026	LKIFANNM_00026	1106.13	-0.205059	0.0515773	1	1	No
LKIFANNM_00027	LKIFANNM_00027	831.708	-2.2922	0.0711837	1.15022e-73	7.38655e-73	No
LKIFANNM_00028	LKIFANNM_00028	427.426	-3.04059	0.10692	3.01099e-81	2.12631e-80	No
LKIFANNM_00029	dut	1217.11	-0.0471482	0.123485	1	1	No
LKIFANNM_00030	LKIFANNM_00030	1024.32	-0.000689397	0.0496176	1	1	No
LKIFANNM_00031	radA	947.985	0.0478143	0.0529378	1	1	No
LKIFANNM_00032	LKIFANNM_00032	718.457	-7.23218	0.217674	1.42834e-180	5.64471e-179	Yes
LKIFANNM_00033	LKIFANNM_00033	773.238	-1.11893	0.0838603	0.147515	0.510342	No
LKIFANNM_00034	prs1	355.548	-6.90421	0.2759	7.31934e-102	6.51136e-101	Yes
LKIFANNM_00035	LKIFANNM_00035	997.924	0.135072	0.0503916	1	1	No
LKIFANNM_00036	LKIFANNM_00036	1226.61	0.0687428	0.0420946	1	1	No
LKIFANNM_00037	LKIFANNM_00037	654.311	0.0281597	0.0575097	1	1	No
LKIFANNM_00038	LKIFANNM_00038	612.053	0.192918	0.0539906	1	1	No
LKIFANNM_00039	polA	620.698	-7.23538	0.255554	8.91155e-132	1.44199e-130	No
LKIFANNM_00040	LKIFANNM_00040	1323.21	0.0845279	0.0460472	1	1	No
LKIFANNM_00041	yeiH	289.519	0.182984	0.073863	1	1	No
LKIFANNM_00042	araT	427.656	-4.55826	0.156087	3.83528e-115	4.30683e-114	No
LKIFANNM_00043	recO	388.028	-5.0636	0.268182	5.30125e-52	2.71673e-51	No
LKIFANNM_00044	plsX	392.279	-3.76096	0.134914	3.75403e-93	3.0982e-92	No
LKIFANNM_00045	LKIFANNM_00045	1161.1	0.000986204	0.0418586	1	1	No
LKIFANNM_00046	LKIFANNM_00046	937.736	-0.0351272	0.0546148	1	1	No
LKIFANNM_00047	blpU	552.376	-0.200406	0.104219	1	1	No
LKIFANNM_00048	LKIFANNM_00048	1361.27	0.101047	0.0433299	1	1	No
LKIFANNM_00049	LKIFANNM_00049	646.4	0.0510408	0.0729472	1	1	No
LKIFANNM_00050	LKIFANNM_00050	866.963	0.143061	0.0616676	1	1	No
LKIFANNM_00052	comA_1	1780.87	0.0596595	0.0521897	1	1	No
LKIFANNM_00053	comB_1	642.482	0.120461	0.0603638	1	1	No
LKIFANNM_00054	purC	708.523	0.137293	0.0583121	1	1	No
LKIFANNM_00055	purL	973.734	0.0837871	0.0488052	1	1	No
LKIFANNM_00056	purF	859.951	0.168818	0.0493612	1	1	No
LKIFANNM_00058	purN	961.804	-0.0247564	0.0517424	1	1	No
LKIFANNM_00059	vanZ	831.663	0.0600112	0.0511106	1	1	No
LKIFANNM_00060	purH	762.158	0.00835654	0.054358	1	1	No
LKIFANNM_00061	purD	880.476	0.0724371	0.0606157	1	1	No
LKIFANNM_00062	purE	604.119	0.237308	0.0575975	1	1	No
LKIFANNM_00063	purK	675.354	0.0291117	0.0534864	1	1	No
LKIFANNM_00064	LKIFANNM_00064	461.301	-4.65996	0.152059	4.0018e-128	5.91634e-127	Yes
LKIFANNM_00065	purB	763.242	-4.16611	0.1072	8.34019e-192	4.18027e-190	Yes
LKIFANNM_00066	strH	674.563	0.0678434	0.0569805	1	1	No
LKIFANNM_00067	cpsR	822.932	-2.45376	0.0727747	8.3147e-89	6.42357e-88	No
LKIFANNM_00068	bgaC	751.233	0.0469332	0.0543701	1	1	No
LKIFANNM_00069	gadV	709.095	0.0538858	0.0523504	1	1	No
LKIFANNM_00070	gadW	634.452	-0.0429133	0.0519232	1	1	No
LKIFANNM_00071	gadE	779.536	0.143781	0.0547584	1	1	No
LKIFANNM_00072	gadF	1224.96	0.0549249	0.0435203	1	1	No
LKIFANNM_00073	agaS	1171.16	0.115885	0.0505393	1	1	No
LKIFANNM_00074	galM	679.27	0.0592322	0.0625428	1	1	No
LKIFANNM_00075	LKIFANNM_00075	947.084	0.147765	0.0446551	1	1	No
LKIFANNM_00076	LKIFANNM_00076	986.83	0.0602136	0.0454362	1	1	No
LKIFANNM_00077	LKIFANNM_00077	867.48	0.0146903	0.0466931	1	1	No
LKIFANNM_00078	LKIFANNM_00078	910.78	0.137419	0.0530131	1	1	No
LKIFANNM_00079	LKIFANNM_00079	770.87	0.117974	0.0542304	1	1	No
LKIFANNM_00080	cabP	860.734	0.0174901	0.0564415	1	1	No
LKIFANNM_00081	LKIFANNM_00081	1029.45	0.0566079	0.0435888	1	1	No
LKIFANNM_00082	LKIFANNM_00082	688.446	0.133831	0.0571144	1	1	No
LKIFANNM_00083	pavB	1170.61	0.126572	0.0493684	1	1	No
LKIFANNM_00084	LKIFANNM_00084	406.591	-0.0309587	0.066976	1	1	No
LKIFANNM_00085	LKIFANNM_00085	656.837	0.117162	0.0556898	1	1	No
LKIFANNM_00086	rpsD	532.433	-6.2395	0.377311	4.66977e-44	2.20101e-43	Yes
LKIFANNM_00087	LKIFANNM_00087	495.308	0.0425004	0.0626051	1	1	No
LKIFANNM_00088	LKIFANNM_00088	573.558	0.202683	0.0680705	1	1	No
LKIFANNM_00089	LKIFANNM_00089	558.131	0.0536918	0.0824641	1	1	No
LKIFANNM_00090	LKIFANNM_00090	828.342	0.217566	0.0522452	1	1	No
LKIFANNM_00091	LKIFANNM_00091	801.199	0.135999	0.0535219	1	1	No
LKIFANNM_00092	LKIFANNM_00092	607.439	0.132991	0.0583749	1	1	No
LKIFANNM_00093	LKIFANNM_00093	669.956	-0.323945	0.0766296	1	1	No
LKIFANNM_00094	LKIFANNM_00094	1185.24	0.111047	0.0627969	1	1	No
LKIFANNM_00095	ptvC	1366.27	0.0493336	0.0448154	1	1	No
LKIFANNM_00096	ptvB	586.524	0.12099	0.0615048	1	1	No
LKIFANNM_00097	ptvA	212.057	0.0535669	0.0923655	1	1	No
LKIFANNM_00098	ptvR	1689.82	0.100654	0.0424379	1	1	No
LKIFANNM_00099	LKIFANNM_00099	1147.67	0.0942285	0.0535163	1	1	No
LKIFANNM_00100	LKIFANNM_00100	408.25	-9.62767	0.644436	2.13201e-41	9.86775e-41	Yes
LKIFANNM_00101	aatA	309.312	-8.93473	0.589892	1.07797e-41	5.01181e-41	Yes
LKIFANNM_00103	gph	836.775	0.126193	0.0470561	1	1	No
LKIFANNM_00104	sdhA	414.457	0.127174	0.0696204	1	1	No
LKIFANNM_00105	sdhB	960.253	0.0967367	0.059421	1	1	No
LKIFANNM_00106	LKIFANNM_00106	1133.47	0.197384	0.0411544	1	1	No
LKIFANNM_00107	LKIFANNM_00107	1490.78	0.109921	0.0415015	1	1	No
LKIFANNM_00108	LKIFANNM_00108	568.165	0.0758983	0.0742595	1	1	No
LKIFANNM_00109	LKIFANNM_00109	1604.78	0.0790916	0.0519578	1	1	No
LKIFANNM_00110	LKIFANNM_00110	734.31	0.0376404	0.0568008	1	1	No
LKIFANNM_00111	argG	963.467	0.0922127	0.046865	1	1	No
LKIFANNM_00112	argH	713.442	0.111041	0.0494303	1	1	No
LKIFANNM_00114	LKIFANNM_00114	1119.06	0.111171	0.0543979	1	1	No
LKIFANNM_00115	LKIFANNM_00115	1272.26	0.0799963	0.0486568	1	1	No
LKIFANNM_00116	comA_2	1132.45	0.179673	0.0432392	1	1	No
LKIFANNM_00117	LKIFANNM_00117	794.472	0.0575126	0.0607627	1	1	No
LKIFANNM_00118	LKIFANNM_00118	854.533	0.0528212	0.10076	1	1	No
LKIFANNM_00119	LKIFANNM_00119	869.151	0.0912198	0.0604244	1	1	No
LKIFANNM_00120	LKIFANNM_00120	1579.07	0.0803821	0.0442055	1	1	No
LKIFANNM_00123	LKIFANNM_00123	771.471	0.0210604	0.114367	1	1	No
LKIFANNM_00124	LKIFANNM_00124	828.688	0.0247775	0.0492232	1	1	No
LKIFANNM_00125	LKIFANNM_00125	445.266	0.136933	0.0834886	1	1	No
LKIFANNM_00126	LKIFANNM_00126	841.257	-0.00965786	0.0667094	1	1	No
LKIFANNM_00127	LKIFANNM_00127	740.369	0.120567	0.0714736	1	1	No
LKIFANNM_00128	LKIFANNM_00128	655.857	0.0860933	0.0572545	1	1	No
LKIFANNM_00129	LKIFANNM_00129	944.095	0.0325959	0.0470287	1	1	No
LKIFANNM_00130	LKIFANNM_00130	966.221	0.333885	0.0541741	1	1	No
LKIFANNM_00131	LKIFANNM_00131	523.827	0.130669	0.0562392	1	1	No
LKIFANNM_00132	LKIFANNM_00132	1016.45	-0.0432729	0.0504258	1	1	No
LKIFANNM_00134	LKIFANNM_00134	1183.96	0.0903913	0.0442765	1	1	No
LKIFANNM_00135	pspA_1	715.266	0.131083	0.0584152	1	1	No
LKIFANNM_00136	mnmA	635.505	-7.97423	0.295926	3.68866e-123	4.73763e-122	Yes
LKIFANNM_00138	LKIFANNM_00138	864.294	-0.573436	0.0633198	1	1	No
LKIFANNM_00139	mnmG	1071.39	-0.106337	0.0445216	1	1	No
LKIFANNM_00140	rnjA	587.173	-7.44189	0.26549	2.31475e-130	3.63115e-129	Yes
LKIFANNM_00141	LKIFANNM_00141	512.77	-7.35826	0.271597	1.67106e-121	2.04407e-120	Yes
LKIFANNM_00143	cibB	476.141	0.121008	0.0804264	1	1	No
LKIFANNM_00144	cibA	763.112	0.177451	0.0643468	1	1	No
LKIFANNM_00145	LKIFANNM_00145	241.902	-4.75189	0.364514	5.7209e-25	2.27838e-24	No
LKIFANNM_00146	rimI	315.689	-5.91454	0.224462	1.87551e-106	1.81801e-105	No
LKIFANNM_00147	tsaD	172.923	-10.0219	1.01075	1.16112e-19	4.37817e-19	No
LKIFANNM_00148	LKIFANNM_00148	1398.99	0.147014	0.0443612	1	1	No
LKIFANNM_00149	LKIFANNM_00149	556.065	0.0708478	0.0641462	1	1	No
LKIFANNM_00150	LKIFANNM_00150	599.008	0.213346	0.0560666	1	1	No
LKIFANNM_00151	LKIFANNM_00151	545.615	0.0723344	0.0640662	1	1	No
LKIFANNM_00152	epsF	607.632	0.0839517	0.0633626	1	1	No
LKIFANNM_00153	LKIFANNM_00153	850.49	0.208651	0.0499806	1	1	No
LKIFANNM_00154	LKIFANNM_00154	767.873	0.151397	0.0510757	1	1	No
LKIFANNM_00155	LKIFANNM_00155	596.823	0.0542699	0.056087	1	1	No
LKIFANNM_00156	LKIFANNM_00156	1095.13	0.00648655	0.0455649	1	1	No
LKIFANNM_00157	LKIFANNM_00157	728.383	0.105043	0.0559692	1	1	No
LKIFANNM_00158	ugd	971.825	0.134179	0.0572385	1	1	No
LKIFANNM_00159	mutR1	1084.73	0.185487	0.0553922	1	1	No
LKIFANNM_00160	LKIFANNM_00160	1288.15	0.220178	0.0445779	1	1	No
LKIFANNM_00161	LKIFANNM_00161	1156.82	0.0846269	0.0503964	1	1	No
LKIFANNM_00162	LKIFANNM_00162	1734.37	0.185553	0.0366749	1	1	No
LKIFANNM_00163	LKIFANNM_00163	794.799	0.110907	0.0616427	1	1	No
LKIFANNM_00164	azlC	1365.76	0.0703597	0.0465595	1	1	No
LKIFANNM_00165	gshT	1158.05	0.107715	0.0386831	1	1	No
LKIFANNM_00166	metQ	727.982	-0.274819	0.063608	1	1	No
LKIFANNM_00167	dapE	1215.16	3.3167e-05	0.0501177	1	1	No
LKIFANNM_00168	metN	1039.97	-0.601568	0.0461576	1	1	No
LKIFANNM_00169	metP	749.918	-0.397501	0.0668516	1	1	No
LKIFANNM_00170	LKIFANNM_00170	472.052	0.112296	0.0647642	1	1	No
LKIFANNM_00171	LKIFANNM_00171	1013.88	0.0704511	0.0425686	1	1	No
LKIFANNM_00172	LKIFANNM_00172	964.042	0.0839545	0.0480123	1	1	No
LKIFANNM_00173	LKIFANNM_00173	1009.59	0.130423	0.058829	1	1	No
LKIFANNM_00174	LKIFANNM_00174	721.047	0.146551	0.0622675	1	1	No
LKIFANNM_00175	nrdI	745.235	-1.42582	0.0619453	5.96695e-12	2.18575e-11	No
LKIFANNM_00176	LKIFANNM_00176	916.319	-0.0732276	0.048811	1	1	No
LKIFANNM_00177	LKIFANNM_00177	264.112	-2.18751	0.124068	1.0027e-21	3.85148e-21	No
LKIFANNM_00178	LKIFANNM_00178	1488.91	-0.0379229	0.057722	1	1	No
LKIFANNM_00179	hexB	632.019	-0.0149484	0.0659416	1	1	No
LKIFANNM_00180	ribH	362.895	0.1965	0.0848757	1	1	No
LKIFANNM_00181	ribB	706.928	0.0902806	0.0482469	1	1	No
LKIFANNM_00182	ribE	844.222	0.209449	0.0626001	1	1	No
LKIFANNM_00183	ribD	1416.84	-0.0401213	0.0539861	1	1	No
LKIFANNM_00184	LKIFANNM_00184	781.52	-0.220335	0.0553227	1	1	No
LKIFANNM_00185	ruvA	933.33	-2.38568	0.0632406	1.91272e-106	1.84537e-105	No
LKIFANNM_00186	tag	969.525	0.0446988	0.0466907	1	1	No
LKIFANNM_00187	LKIFANNM_00187	1173.47	0.0554642	0.0556997	1	1	No
LKIFANNM_00188	LKIFANNM_00188	1058.8	-0.00559332	0.0464815	1	1	No
LKIFANNM_00189	LKIFANNM_00189	1011.21	0.181728	0.0544947	1	1	No
LKIFANNM_00190	corA1	317.027	-4.20296	0.34982	4.3268e-20	1.63448e-19	No
LKIFANNM_00191	uvrA	1272.86	0.0153019	0.0376756	1	1	No
LKIFANNM_00192	ypdF	622.512	0.0848158	0.0618659	1	1	No
LKIFANNM_00193	spxA2	392.864	-4.50596	0.148495	2.37208e-123	3.08521e-122	Yes
LKIFANNM_00194	LKIFANNM_00194	872.163	0.0216117	0.0566429	1	1	No
LKIFANNM_00195	LKIFANNM_00195	725.552	-1.56599	0.0737387	1.58918e-14	5.88426e-14	No
LKIFANNM_00196	yqgF	721.791	-1.04096	0.0570163	0.457455	1	No
LKIFANNM_00197	LKIFANNM_00197	722.988	-2.04986	0.0710102	1.76434e-49	8.86484e-49	No
LKIFANNM_00198	folC	512.123	-2.33407	0.0887703	4.52046e-51	2.29371e-50	No
LKIFANNM_00199	LKIFANNM_00199	507.045	-0.0814143	0.0677574	1	1	No
LKIFANNM_00200	cls	649.422	-3.63385	0.108132	4.10578e-131	6.5917e-130	No
LKIFANNM_00201	LKIFANNM_00201	771.326	0.057295	0.0560543	1	1	No
LKIFANNM_00202	LKIFANNM_00202	1155.81	-0.167731	0.0481175	1	1	No
LKIFANNM_00203	nrdD	1006.77	0.0753372	0.0595957	1	1	No
LKIFANNM_00204	LKIFANNM_00204	1142.21	0.0289285	0.0460606	1	1	No
LKIFANNM_00205	nrdG	1085.31	0.0040925	0.0486468	1	1	No
LKIFANNM_00206	LKIFANNM_00206	742.801	0.124954	0.055913	1	1	No
LKIFANNM_00207	rpsJ	607.333	-5.65064	0.144646	5.58107e-227	1.04264e-224	Yes
LKIFANNM_00208	rplC	493.84	-5.16361	0.155084	6.47581e-159	1.6229e-157	No
LKIFANNM_00209	rplD	223.116	-8.08978	0.514323	1.35641e-43	6.37856e-43	Yes
LKIFANNM_00210	rplW	264.619	-4.19435	0.170002	7.34065e-79	5.0621e-78	Yes
LKIFANNM_00211	rplB	601.209	-9.22639	0.458307	1.61647e-72	1.03163e-71	Yes
LKIFANNM_00212	rpsS	277.061	-6.66312	0.28577	1.20748e-87	9.12267e-87	Yes
LKIFANNM_00213	rplV	381.65	-8.32045	0.422242	1.01514e-67	6.19025e-67	Yes
LKIFANNM_00214	rpsC	391.397	-8.60096	0.464112	1.06989e-60	5.97453e-60	Yes
LKIFANNM_00215	rplP	701.574	-8.2187	0.623981	2.47195e-31	1.05173e-30	Yes
LKIFANNM_00216	rpmC	627.544	-6.03313	0.229263	5.05811e-107	4.94972e-106	Yes
LKIFANNM_00217	rpsQ	400.003	-6.63299	0.243474	1.1545e-118	1.33287e-117	Yes
LKIFANNM_00218	rplN	296.1	-6.69091	0.280216	6.06252e-92	4.88567e-91	Yes
LKIFANNM_00219	rplX	496.668	-8.44683	0.394084	4.87558e-80	3.3849e-79	Yes
LKIFANNM_00220	rplE	360.251	-9.4201	0.646031	2.48772e-39	1.12111e-38	Yes
LKIFANNM_00221	rpsN	442.185	-7.22893	0.467942	1.01782e-40	4.70027e-40	Yes
LKIFANNM_00222	rpsH	310.962	-6.7644	0.280392	3.6199e-94	3.0117e-93	Yes
LKIFANNM_00223	rplF	414.301	-5.21017	0.426988	4.39664e-23	1.7177e-22	Yes
LKIFANNM_00224	rplR	311.594	-8.27862	0.459834	8.16092e-57	4.39023e-56	Yes
LKIFANNM_00225	rpsE	259.015	-10.0793	0.972293	2.54979e-21	9.77578e-21	Yes
LKIFANNM_00226	rpmD	386.399	-5.2795	0.263556	1.93105e-59	1.06389e-58	Yes
LKIFANNM_00227	rplO	338.51	-10.3992	0.970797	8.57709e-23	3.34458e-22	Yes
LKIFANNM_00228	secY	371.457	-8.64058	0.485553	3.28523e-56	1.75811e-55	Yes
LKIFANNM_00229	adk	510.975	-5.51912	0.152113	4.02283e-194	2.1755e-192	Yes
LKIFANNM_00230	infA	484.847	-6.90198	0.236922	3.08288e-137	5.36891e-136	Yes
LKIFANNM_00231	rpmJ	561.19	-7.87266	0.293946	3.04324e-121	3.70051e-120	Yes
LKIFANNM_00232	rpsM	279.546	-6.71471	0.282944	5.83241e-91	4.64558e-90	Yes
LKIFANNM_00233	rpsK	380	-7.37751	0.312078	4.02936e-93	3.31213e-92	Yes
LKIFANNM_00234	rpoA	457.538	-10.9228	0.970298	3.09984e-25	1.24175e-24	Yes
LKIFANNM_00235	rplQ	381.727	-8.45843	0.460966	2.77937e-59	1.5231e-58	Yes
LKIFANNM_00236	LKIFANNM_00236	339.618	-5.35488	0.173261	1.44777e-139	2.6098e-138	Yes
LKIFANNM_00237	LKIFANNM_00237	511.625	0.00145569	0.0664968	1	1	No
LKIFANNM_00238	LKIFANNM_00238	931.325	0.177398	0.0474621	1	1	No
LKIFANNM_00239	LKIFANNM_00239	625.441	0.148587	0.0581221	1	1	No
LKIFANNM_00240	LKIFANNM_00240	1183.34	0.113485	0.0426135	1	1	No
LKIFANNM_00241	gpmB1	962.29	0.176585	0.0466558	1	1	No
LKIFANNM_00242	sfuB_1	1182.76	0.367626	0.0569028	1	1	No
LKIFANNM_00243	sfuB_2	409.454	-0.097777	0.0939676	1	1	No
LKIFANNM_00244	LKIFANNM_00244	829.877	0.108357	0.0494976	1	1	No
LKIFANNM_00245	LKIFANNM_00245	830.647	0.0587944	0.0617545	1	1	No
LKIFANNM_00246	LKIFANNM_00246	1420.94	0.0442614	0.0384618	1	1	No
LKIFANNM_00247	LKIFANNM_00247	501.285	0.118112	0.0644517	1	1	No
LKIFANNM_00248	LKIFANNM_00248	1147.31	0.116895	0.0399261	1	1	No
LKIFANNM_00249	deoR	670.918	0.254824	0.0631735	1	1	No
LKIFANNM_00250	LKIFANNM_00250	1065.47	0.0655813	0.0539672	1	1	No
LKIFANNM_00251	LKIFANNM_00251	791.213	0.211611	0.0613273	1	1	No
LKIFANNM_00252	LKIFANNM_00252	1091.53	0.00783438	0.0498146	1	1	No
LKIFANNM_00253	LKIFANNM_00253	890.958	0.0715868	0.0537647	1	1	No
LKIFANNM_00254	LKIFANNM_00254	889.123	0.139215	0.0454753	1	1	No
LKIFANNM_00255	talC	1282.02	0.0863575	0.0423771	1	1	No
LKIFANNM_00256	gldA	637.56	0.0602682	0.0618233	1	1	No
LKIFANNM_00257	leuS	355.006	-6.79917	0.263289	9.0513e-108	8.94251e-107	Yes
LKIFANNM_00258	LKIFANNM_00258	553.286	-0.0225721	0.0720974	1	1	No
LKIFANNM_00259	LKIFANNM_00259	997.729	0.0941497	0.0508943	1	1	No
LKIFANNM_00260	LKIFANNM_00260	1255.51	0.0955163	0.0457966	1	1	No
LKIFANNM_00261	LKIFANNM_00261	666.366	0.0336949	0.0649277	1	1	No
LKIFANNM_00262	ruvB	562.603	-2.7702	0.0993097	4.14322e-71	2.61979e-70	No
LKIFANNM_00263	LKIFANNM_00263	292.501	-6.43132	0.290996	5.68865e-78	3.89673e-77	Yes
LKIFANNM_00264	LKIFANNM_00264	984.838	0.105161	0.0483429	1	1	No
LKIFANNM_00265	uppS	436.532	-6.50165	0.215876	1.68354e-143	3.23333e-142	Yes
LKIFANNM_00266	cdsA	311.698	-8.94056	0.589663	8.77253e-42	4.08788e-41	Yes
LKIFANNM_00267	eep	339.492	-9.35966	0.646429	9.50673e-39	4.27491e-38	Yes
LKIFANNM_00268	proS	412.424	-8.3741	0.422038	9.41348e-69	5.80922e-68	Yes
LKIFANNM_00269	bglA	760.313	0.135606	0.0576382	1	1	No
LKIFANNM_00270	glmS	341.403	-8.89514	0.549201	2.64464e-47	1.29398e-46	Yes
LKIFANNM_00271	LKIFANNM_00271	729.322	0.187833	0.0702317	1	1	No
LKIFANNM_00272	spuA	635.033	0.302892	0.0828018	1	1	No
LKIFANNM_00273	rpsL	534.19	-9.05369	0.458481	1.56051e-69	9.68839e-69	Yes
LKIFANNM_00274	rpsG	1033.87	-8.57062	0.276526	1.97883e-165	5.80929e-164	Yes
LKIFANNM_00275	fusA	552.423	-4.88669	0.404891	5.95953e-22	2.29772e-21	Yes
LKIFANNM_00276	polC	190.257	-5.82903	0.281812	5.24158e-66	3.11313e-65	Yes
LKIFANNM_00277	relB1	1178.24	0.0703417	0.0663422	1	1	No
LKIFANNM_00278	relE1	624.519	0.071923	0.0773643	1	1	No
LKIFANNM_00279	LKIFANNM_00279	513.71	0.0896046	0.0611493	1	1	No
LKIFANNM_00280	pepS	884.487	0.085463	0.0443753	1	1	No
LKIFANNM_00281	LKIFANNM_00281	924.446	0.159101	0.0575881	1	1	No
LKIFANNM_00282	rsuA-1	749.867	0.0680093	0.0559368	1	1	No
LKIFANNM_00283	pepC	993.999	-0.0214722	0.0407826	1	1	No
LKIFANNM_00284	manN	694.479	-0.0802343	0.0628104	1	1	No
LKIFANNM_00285	manM	550.171	-0.216426	0.0791797	1	1	No
LKIFANNM_00286	manL	740.191	-0.242017	0.0740762	1	1	No
LKIFANNM_00287	adhA	752.72	0.0127722	0.0566308	1	1	No
LKIFANNM_00288	LKIFANNM_00288	597.598	0.133576	0.0578999	1	1	No
LKIFANNM_00289	LKIFANNM_00289	1410.94	0.119905	0.0372537	1	1	No
LKIFANNM_00290	LKIFANNM_00290	357.442	-0.114181	0.0778314	1	1	No
LKIFANNM_00291	sulA	527.651	-7.37073	0.270395	4.87087e-123	6.21716e-122	Yes
LKIFANNM_00292	sulB	478.761	-4.29497	0.225091	1.27318e-48	6.31979e-48	No
LKIFANNM_00293	sulC	429.48	-6.07058	0.19518	5.37339e-149	1.13838e-147	Yes
LKIFANNM_00294	sulD	452.765	-6.37412	0.231035	6.57096e-120	7.76053e-119	No
LKIFANNM_00295	LKIFANNM_00295	703.747	0.100394	0.054283	1	1	No
LKIFANNM_00296	LKIFANNM_00296	309.028	-9.25811	0.645661	6.11007e-38	2.72961e-37	Yes
LKIFANNM_00297	rplM	641.596	-5.12159	0.12537	3.57348e-237	9.17938e-235	Yes
LKIFANNM_00298	rpsI	405.769	-6.31081	0.221086	1.00138e-127	1.46989e-126	Yes
LKIFANNM_00299	LKIFANNM_00299	382.722	0.156536	0.0729135	1	1	No
LKIFANNM_00300	celA_1	1145.57	0.116997	0.0500331	1	1	No
LKIFANNM_00301	LKIFANNM_00301	505.788	0.091444	0.0610931	1	1	No
LKIFANNM_00302	celB	748.773	0.194307	0.056788	1	1	No
LKIFANNM_00303	celR	482.577	0.205737	0.0675894	1	1	No
LKIFANNM_00304	celC	961.534	0.117312	0.0524568	1	1	No
LKIFANNM_00305	LKIFANNM_00305	162.409	0.044085	0.126314	1	1	No
LKIFANNM_00306	celD	634.809	0.0322786	0.0680797	1	1	No
LKIFANNM_00307	LKIFANNM_00307	1121.16	0.0591728	0.0546288	1	1	No
LKIFANNM_00308	LKIFANNM_00308	354.473	0.132062	0.0708098	1	1	No
LKIFANNM_00310	LKIFANNM_00310	1435.31	0.0834376	0.0499521	1	1	No
LKIFANNM_00311	LKIFANNM_00311	1118.49	0.0847282	0.0470082	1	1	No
LKIFANNM_00312	basA	735.452	0.175845	0.0545489	1	1	No
LKIFANNM_00313	spnHL	1497.11	-0.178544	0.0468186	1	1	No
LKIFANNM_00314	LKIFANNM_00314	643.412	0.136787	0.0587845	1	1	No
LKIFANNM_00315	eda	778.931	0.0791705	0.0615732	1	1	No
LKIFANNM_00316	LKIFANNM_00316	1095.45	0.182217	0.0593209	1	1	No
LKIFANNM_00317	LKIFANNM_00317	492.622	-0.0481185	0.0808778	1	1	No
LKIFANNM_00318	LKIFANNM_00318	616.162	0.0440776	0.0575793	1	1	No
LKIFANNM_00319	LKIFANNM_00319	978.48	0.00578477	0.0488227	1	1	No
LKIFANNM_00320	ugl	368.047	0.171429	0.0872429	1	1	No
LKIFANNM_00321	LKIFANNM_00321	721.349	0.0606216	0.102793	1	1	No
LKIFANNM_00322	LKIFANNM_00322	1347.93	0.108893	0.0396934	1	1	No
LKIFANNM_00323	LKIFANNM_00323	868.056	0.136636	0.0501814	1	1	No
LKIFANNM_00324	yajC-1	1334.84	0.100075	0.0428182	1	1	No
LKIFANNM_00325	LKIFANNM_00325	1073.16	0.0326393	0.0440141	1	1	No
LKIFANNM_00326	regR	772.323	-0.469277	0.0776542	1	1	No
LKIFANNM_00327	LKIFANNM_00327	1038.26	0.0808913	0.0598697	1	1	No
LKIFANNM_00328	LKIFANNM_00328	619.954	0.140671	0.0591662	1	1	No
LKIFANNM_00329	LKIFANNM_00329	1184.22	0.127212	0.0455679	1	1	No
LKIFANNM_00330	mraW	700.628	-5.62938	0.129698	3.35891e-279	3.45128e-276	Yes
LKIFANNM_00331	ftsL	309.062	-6.68481	0.261875	9.75646e-105	9.03131e-104	Yes
LKIFANNM_00332	pbp2x	389.723	-4.17441	0.199723	5.62555e-57	3.03426e-56	Yes
LKIFANNM_00333	mraY	447.723	-6.60621	0.403678	4.3045e-44	2.03819e-43	Yes
LKIFANNM_00334	clpL	1524.1	0.292501	0.045694	1	1	No
LKIFANNM_00335	luxS	981.788	0.181915	0.109816	1	1	No
LKIFANNM_00336	LKIFANNM_00336	446.717	0.0471124	0.0853289	1	1	No
LKIFANNM_00337	dexB	992.535	0.0386913	0.0453523	1	1	No
LKIFANNM_00338	LKIFANNM_00338	1131.22	0.0627448	0.0421373	1	1	No
LKIFANNM_00340	cps2A	503.514	0.0628068	0.18396	1	1	No
LKIFANNM_00341	cps2B	1327.8	0.115474	0.226068	1	1	No
LKIFANNM_00342	cps2C	1421.88	0.0615028	0.188191	1	1	No
LKIFANNM_00343	cps2D	669.087	-0.01936	0.150092	1	1	No
LKIFANNM_00344	cps2E	773.853	0.812817	0.169824	1	1	No
LKIFANNM_00345	cps2T	958.412	0.687748	0.214764	1	1	No
LKIFANNM_00346	cps2F	1210.26	0.222406	0.110499	1	1	No
LKIFANNM_00347	cps2G	926.456	-0.689611	0.116594	1	1	No
LKIFANNM_00348	cps2H	836.714	-1.81892	0.189657	1.51125e-05	5.39169e-05	No
LKIFANNM_00349	cps2I	918.972	-1.19562	0.237718	0.351059	1	No
LKIFANNM_00350	cps2J	612.611	-1.91151	0.184586	7.57408e-07	2.72587e-06	No
LKIFANNM_00351	cps2K	584.449	0.469669	0.100484	1	1	No
LKIFANNM_00352	cps2P	516.755	0.074691	0.0965562	1	1	No
LKIFANNM_00353	cps2L	496.896	-0.869295	0.39933	0.89525	1	No
LKIFANNM_00354	cps2M	729.153	-0.393736	0.363272	1	1	No
LKIFANNM_00355	cps2N	498.308	-0.108948	0.147253	1	1	No
LKIFANNM_00356	cps2O	325.074	-5.47113	0.213552	1.69621e-97	1.45846e-96	No
LKIFANNM_00357	LKIFANNM_00357	587.818	-1.31571	0.0721067	1.1306e-05	4.04067e-05	No
LKIFANNM_00358	LKIFANNM_00358	926.43	-0.0166126	0.0667487	1	1	No
LKIFANNM_00359	LKIFANNM_00359	668.237	0.0436078	0.0529447	1	1	No
LKIFANNM_00360	aliA	1327.77	0.30537	0.050952	1	1	No
LKIFANNM_00361	eng	978.633	0.0454346	0.0607014	1	1	No
LKIFANNM_00362	pbp1a	613.586	-4.14877	0.114719	5.99452e-166	1.78532e-164	No
LKIFANNM_00363	recU	409.999	-5.82927	0.205605	3.51804e-122	4.35516e-121	No
LKIFANNM_00364	LKIFANNM_00364	400.778	0.104796	0.0627496	1	1	No
LKIFANNM_00365	gpsB	389.229	-5.35733	0.29968	4.71758e-48	2.32485e-47	Yes
LKIFANNM_00366	LKIFANNM_00366	661.863	-4.42014	0.299255	2.35603e-30	9.90112e-30	Yes
LKIFANNM_00367	rlmL	473.519	-1.21122	0.0733919	0.00376854	0.0132836	No
LKIFANNM_00368	mapZ	624.857	-1.10516	0.0583132	0.06807	0.237091	No
LKIFANNM_00369	gnd	221.334	-8.53131	0.591542	1.53721e-37	6.83758e-37	Yes
LKIFANNM_00370	ritR	735.086	-5.11221	0.302635	3.39966e-42	1.5878e-41	Yes
LKIFANNM_00371	cbpF	780.277	0.122002	0.056179	1	1	No
LKIFANNM_00372	mvk	250.795	-8.24091	0.515337	3.17283e-45	1.51985e-44	Yes
LKIFANNM_00373	mvaD	258.548	-9.51024	0.833843	5.67661e-25	2.26513e-24	Yes
LKIFANNM_00374	mvaK2	425.628	-8.50974	0.463842	2.32492e-59	1.27746e-58	No
LKIFANNM_00375	fni	646.345	-1.34418	0.0783746	1.0654e-05	3.81428e-05	No
LKIFANNM_00376	vraT	303.068	-2.3981	0.122678	4.09235e-30	1.7093e-29	No
LKIFANNM_00377	vraS	757.625	0.168301	0.0512511	1	1	No
LKIFANNM_00378	vraR	569.892	0.155671	0.0662516	1	1	No
LKIFANNM_00379	LKIFANNM_00379	860.78	0.151505	0.0458532	1	1	No
LKIFANNM_00380	LKIFANNM_00380	1056.6	0.0601768	0.0443224	1	1	No
LKIFANNM_00381	LKIFANNM_00381	1439.98	0.0896846	0.0447184	1	1	No
LKIFANNM_00382	pspA_2	416.752	0.209125	0.0981157	1	1	No
LKIFANNM_00383	cbpK	609.128	0.102594	0.0582221	1	1	No
LKIFANNM_00384	LKIFANNM_00384	1273.13	0.0589148	0.0476428	1	1	No
LKIFANNM_00385	LKIFANNM_00385	1277.18	0.0504261	0.0417196	1	1	No
LKIFANNM_00386	LKIFANNM_00386	933.165	0.0766886	0.0484739	1	1	No
LKIFANNM_00387	mtlA	580.015	0.0352563	0.0620238	1	1	No
LKIFANNM_00388	mtlR	1290.08	0.144734	0.0429273	1	1	No
LKIFANNM_00389	mtlA2	1369.38	0.0637601	0.0589919	1	1	No
LKIFANNM_00390	mtlD	837.663	0.196603	0.0565049	1	1	No
LKIFANNM_00391	tig	538.81	-1.00332	0.120233	0.929419	1	No
LKIFANNM_00392	yrrC	439.43	-9.34003	0.590452	8.62383e-46	4.16988e-45	Yes
LKIFANNM_00393	lepB	558.977	-7.90208	0.31974	1.08184e-103	9.83707e-103	Yes
LKIFANNM_00394	rnhC	400.734	-5.88543	0.203964	5.64098e-127	8.05015e-126	Yes
LKIFANNM_00395	zapA	776.984	-0.514212	0.069538	1	1	No
LKIFANNM_00396	zapB	725.016	-1.35106	0.075186	2.86583e-06	1.0296e-05	No
LKIFANNM_00397	mutS2	1381.97	-0.176449	0.0377778	1	1	No
LKIFANNM_00398	LKIFANNM_00398	450.125	-3.32082	0.122666	6.87734e-80	4.75857e-79	No
LKIFANNM_00399	glyP	355.548	-3.67086	0.127183	5.56353e-98	4.82407e-97	No
LKIFANNM_00400	mip	817.562	0.208029	0.0522306	1	1	No
LKIFANNM_00401	shetA	506.541	-0.176603	0.0577699	1	1	No
LKIFANNM_00402	serS	648.454	-3.91136	0.323764	2.00806e-19	7.55781e-19	Yes
LKIFANNM_00403	manO	1028.95	-0.0419831	0.050156	1	1	No
LKIFANNM_00404	lysC	1444.82	-0.151499	0.0433718	1	1	No
LKIFANNM_00405	fabM	1185.01	-0.334799	0.0768721	1	1	No
LKIFANNM_00406	fabT	465.868	-8.14286	0.366471	5.60403e-85	4.09832e-84	Yes
LKIFANNM_00407	fabH	765.083	-5.28017	0.234034	7.18464e-75	4.68712e-74	Yes
LKIFANNM_00408	acpP	590.264	-7.75496	0.278778	4.91253e-130	7.64791e-129	Yes
LKIFANNM_00409	fabK	351.942	-5.78707	0.203478	1.44374e-122	1.83141e-121	Yes
LKIFANNM_00410	fabD	458.226	-7.52172	0.295551	3.23626e-108	3.2284e-107	Yes
LKIFANNM_00411	fabG1	364.882	-9.01998	0.547071	4.07113e-49	2.03556e-48	Yes
LKIFANNM_00412	fabF	473.982	-6.10168	0.184702	3.87534e-168	1.20664e-166	Yes
LKIFANNM_00413	accB	439.452	-7.06207	0.257948	2.10692e-122	2.62407e-121	Yes
LKIFANNM_00414	fabZ	428.656	-7.04219	0.260173	1.39594e-119	1.62991e-118	Yes
LKIFANNM_00415	accC	338.847	-6.8711	0.269691	2.46632e-105	2.33562e-104	Yes
LKIFANNM_00416	accD	749.337	-5.20962	0.192166	1.61588e-106	1.57376e-105	Yes
LKIFANNM_00417	accA	435.192	-4.21764	0.154018	5.15882e-97	4.34483e-96	Yes
LKIFANNM_00418	briC	982.524	0.134961	0.0534625	1	1	No
LKIFANNM_00419	nusB	802.249	-5.3353	0.14111	1.98276e-207	1.94027e-205	No
LKIFANNM_00420	LKIFANNM_00420	169.286	-6.7393	0.431216	1.14025e-40	5.25384e-40	No
LKIFANNM_00421	efp	422.161	-4.94253	0.166041	9.30638e-125	1.23385e-123	No
LKIFANNM_00422	gatB	424.78	-12.1528	1.00878	2.8881e-29	1.199e-28	Yes
LKIFANNM_00423	gatA	494.121	-8.47787	0.407219	1.02808e-75	6.79329e-75	Yes
LKIFANNM_00424	gatC	283.132	-9.42713	0.722105	5.67323e-32	2.42885e-31	Yes
LKIFANNM_00425	prfC	785.813	-0.203884	0.0537238	1	1	No
LKIFANNM_00426	LKIFANNM_00426	656.797	0.105211	0.0520295	1	1	No
LKIFANNM_00427	rpmB	642.496	-0.204919	0.0715447	1	1	No
LKIFANNM_00428	asp23	930.962	-0.95119	0.0602951	1	1	No
LKIFANNM_00429	LKIFANNM_00429	778.262	-2.72955	0.0940208	1.31496e-75	8.66106e-75	No
LKIFANNM_00430	ilvB	991.342	0.0679877	0.0557491	1	1	No
LKIFANNM_00431	ilvH	677.51	0.185388	0.060656	1	1	No
LKIFANNM_00432	ilvC	1096.33	0.0776507	0.0468866	1	1	No
LKIFANNM_00433	LKIFANNM_00433	971.07	0.125602	0.0486485	1	1	No
LKIFANNM_00434	LKIFANNM_00434	1385.1	0.12096	0.0553835	1	1	No
LKIFANNM_00435	ilvA	1171.76	0.0100475	0.0399349	1	1	No
LKIFANNM_00436	LKIFANNM_00436	947.617	-0.806237	0.0530068	1	1	No
LKIFANNM_00437	glnQ1	1151.98	0.191271	0.0629516	1	1	No
LKIFANNM_00438	glnHP1	915.776	0.267112	0.0515326	1	1	No
LKIFANNM_00439	LKIFANNM_00439	740.269	0.0715998	0.0612246	1	1	No
LKIFANNM_00440	LKIFANNM_00440	794.027	0.209009	0.0797333	1	1	No
LKIFANNM_00441	LKIFANNM_00441	1211.4	0.0352446	0.0580275	1	1	No
LKIFANNM_00442	uppP	807.28	-0.790416	0.126635	1	1	No
LKIFANNM_00443	dinP	612.928	0.0840281	0.0531118	1	1	No
LKIFANNM_00444	pfl	950.776	0.143623	0.0529106	1	1	No
LKIFANNM_00445	LKIFANNM_00445	909.928	0.178909	0.0573343	1	1	No
LKIFANNM_00446	LKIFANNM_00446	1637.83	0.125871	0.0580022	1	1	No
LKIFANNM_00447	LKIFANNM_00447	1136.57	0.121883	0.0426134	1	1	No
LKIFANNM_00448	xylR	699.28	-0.0061315	0.0503261	1	1	No
LKIFANNM_00449	LKIFANNM_00449	710.587	0.236862	0.0632107	1	1	No
LKIFANNM_00450	LKIFANNM_00450	569.803	0.0967628	0.0629374	1	1	No
LKIFANNM_00451	lacF-1	842.601	0.116996	0.0508095	1	1	No
LKIFANNM_00452	lacG-1	745.082	0.0141218	0.0503225	1	1	No
LKIFANNM_00453	lacE-1	607.16	0.17852	0.0680704	1	1	No
LKIFANNM_00454	trkH	1003.87	-0.138591	0.0484623	1	1	No
LKIFANNM_00455	trkA	845.315	-0.205925	0.0762848	1	1	No
LKIFANNM_00456	LKIFANNM_00456	1043.26	0.0964543	0.0465547	1	1	No
LKIFANNM_00457	mtsA	1232.43	0.0973757	0.0433132	1	1	No
LKIFANNM_00458	LKIFANNM_00458	810.961	-0.203082	0.0534707	1	1	No
LKIFANNM_00459	mtsB	674.871	0.191786	0.0655638	1	1	No
LKIFANNM_00460	mtsC	493.269	0.0203085	0.0807367	1	1	No
LKIFANNM_00461	LKIFANNM_00461	1086.21	-0.666799	0.0527265	1	1	No
LKIFANNM_00462	cspR	974.434	0.0679378	0.0452343	1	1	No
LKIFANNM_00463	LKIFANNM_00463	921.363	-0.346082	0.0548137	1	1	No
LKIFANNM_00464	ribU	445.593	-0.262268	0.0671037	1	1	No
LKIFANNM_00465	LKIFANNM_00465	625.168	0.0813007	0.110476	1	1	No
LKIFANNM_00466	LKIFANNM_00466	1107.42	0.197284	0.0452633	1	1	No
LKIFANNM_00467	LKIFANNM_00467	1410.62	0.220536	0.0508895	1	1	No
LKIFANNM_00468	rpoE	626.771	-5.38697	0.259429	2.63395e-64	1.52903e-63	Yes
LKIFANNM_00469	pyrG	412.819	-0.0865483	0.0709375	1	1	No
LKIFANNM_00470	nptA	1007.26	-0.267166	0.0600615	1	1	No
LKIFANNM_00471	endoD	554.085	0.0641499	0.0751638	1	1	No
LKIFANNM_00472	pgk	126.207	-7.73513	0.649676	1.61403e-25	6.49088e-25	Yes
LKIFANNM_00473	LKIFANNM_00473	973.189	-1.04702	0.0589602	0.410671	1	No
LKIFANNM_00474	glnR	994.723	-0.103602	0.0585632	1	1	No
LKIFANNM_00475	glnA	1815.79	0.202098	0.0547565	1	1	No
LKIFANNM_00477	LKIFANNM_00477	570.053	0.106024	0.064334	1	1	No
LKIFANNM_00478	creX	1021.42	0.181601	0.0512374	1	1	No
LKIFANNM_00479	LKIFANNM_00479	543.648	-1.40211	0.0760554	1.18324e-07	4.2809e-07	No
LKIFANNM_00480	hsdS-F	1228.91	-0.00462362	0.0530754	1	1	No
LKIFANNM_00481	hsdM	1010.11	0.0666126	0.0534701	1	1	No
LKIFANNM_00482	hsdR	936.63	-0.091998	0.051176	1	1	No
LKIFANNM_00483	LKIFANNM_00483	750.763	0.244918	0.0665893	1	1	No
LKIFANNM_00484	LKIFANNM_00484	439.792	0.151739	0.0776027	1	1	No
LKIFANNM_00485	hrcA	665.773	-4.41578	0.114766	9.26766e-195	5.14731e-193	No
LKIFANNM_00486	grpE	638.835	-5.47194	0.145747	6.63049e-207	6.19348e-205	No
LKIFANNM_00487	dnaK	362.39	-9.13254	0.594793	5.00287e-43	2.34724e-42	Yes
LKIFANNM_00488	LKIFANNM_00488	327.171	-5.96828	0.220939	3.54283e-112	3.83185e-111	Yes
LKIFANNM_00489	LKIFANNM_00489	359.955	-5.15165	0.187285	5.07689e-109	5.19055e-108	Yes
LKIFANNM_00490	dnaJ	611.363	-7.09064	0.234859	1.48515e-148	3.08282e-147	Yes
LKIFANNM_00491	LKIFANNM_00491	775.556	0.0716145	0.0584699	1	1	No
LKIFANNM_00492	LKIFANNM_00492	673.319	0.096177	0.0566875	1	1	No
LKIFANNM_00493	ecsA	701.423	0.0613698	0.0498795	1	1	No
LKIFANNM_00494	ecsB	437.968	0.0999644	0.0648875	1	1	No
LKIFANNM_00495	blpT_1	847.403	0.18082	0.0596565	1	1	No
LKIFANNM_00496	blpS	392.812	0.13813	0.0751617	1	1	No
LKIFANNM_00497	blpR	1405.3	0.144863	0.041931	1	1	No
LKIFANNM_00498	blpH	624.451	0.15054	0.071502	1	1	No
LKIFANNM_00499	blpC	641.292	-1.19517	0.0834411	0.0181614	0.0635805	No
LKIFANNM_00500	comB_2	499.724	0.0281863	0.0661199	1	1	No
LKIFANNM_00501	comB_3	1160.07	0.0915288	0.0492309	1	1	No
LKIFANNM_00502	comA_3	633.477	0.0607032	0.0691247	1	1	No
LKIFANNM_00503	comA_4	1558.85	0.108671	0.046261	1	1	No
LKIFANNM_00504	pncW	525.341	0.0176062	0.0711269	1	1	No
LKIFANNM_00505	blpY	788.958	0.0802877	0.109651	1	1	No
LKIFANNM_00506	blpZ	525.584	0.0802129	0.0654619	1	1	No
LKIFANNM_00507	pncP	173.01	0.0522988	0.0838838	1	1	No
LKIFANNM_00508	LKIFANNM_00508	387.672	-7.38925	0.31407	2.64651e-92	2.14964e-91	Yes
LKIFANNM_00509	trmB	571.419	-0.784845	0.0653172	1	1	No
LKIFANNM_00510	rimP	278.332	-7.58341	0.392578	1.94813e-63	1.11827e-62	Yes
LKIFANNM_00511	nusA	535.738	-0.911132	0.0729748	1	1	No
LKIFANNM_00512	LKIFANNM_00512	314.586	-4.86891	0.380758	2.19721e-24	8.66656e-24	Yes
LKIFANNM_00513	LKIFANNM_00513	542.654	-6.1418	0.246137	4.09633e-97	3.46418e-96	Yes
LKIFANNM_00514	infB	662.422	-6.5778	0.227045	1.65042e-133	2.78001e-132	Yes
LKIFANNM_00515	rbfA	888.878	-5.81863	0.132515	1.07813e-289	2.21556e-286	No
LKIFANNM_00516	LKIFANNM_00516	776.668	0.161856	0.0567839	1	1	No
LKIFANNM_00517	LKIFANNM_00517	1356.59	0.0786598	0.046414	1	1	No
LKIFANNM_00518	LKIFANNM_00518	1353.81	-0.0159717	0.0668762	1	1	No
LKIFANNM_00519	LKIFANNM_00519	685.776	-1.44975	0.0787208	1.05989e-08	3.8482e-08	No
LKIFANNM_00520	LKIFANNM_00520	709.634	-0.248578	0.0613514	1	1	No
LKIFANNM_00521	LKIFANNM_00521	1248.07	-1.8339	0.0755689	2.50677e-28	1.03028e-27	No
LKIFANNM_00522	LKIFANNM_00522	977.155	-0.0301217	0.0488347	1	1	No
LKIFANNM_00523	LKIFANNM_00523	579.425	-4.6808	0.11946	1.37813e-208	1.41602e-206	Yes
LKIFANNM_00524	LKIFANNM_00524	340.224	-6.71985	0.259198	3.65824e-108	3.63173e-107	Yes
LKIFANNM_00525	LKIFANNM_00525	569.372	-5.89432	0.161726	2.27163e-201	1.60972e-199	Yes
LKIFANNM_00526	valS	360.276	-5.45618	0.184164	1.65483e-129	2.53782e-128	Yes
LKIFANNM_00527	LKIFANNM_00527	551.728	-4.03347	0.105894	1.46678e-180	5.68722e-179	Yes
LKIFANNM_00528	LKIFANNM_00528	482.27	-3.7248	0.322159	2.29797e-17	8.61737e-17	Yes
LKIFANNM_00529	insK	1495.93	0.110478	0.0442984	1	1	No
LKIFANNM_00530	LKIFANNM_00530	779.917	0.0931388	0.0538408	1	1	No
LKIFANNM_00532	LKIFANNM_00532	1275.99	0.067788	0.0455889	1	1	No
LKIFANNM_00533	LKIFANNM_00533	1079.25	0.0200888	0.0572523	1	1	No
LKIFANNM_00534	LKIFANNM_00534	811.329	0.0876608	0.0559046	1	1	No
LKIFANNM_00535	LKIFANNM_00535	835.433	0.125878	0.0527103	1	1	No
LKIFANNM_00536	LKIFANNM_00536	1436.95	0.107836	0.0409716	1	1	No
LKIFANNM_00537	bglG	1257.95	0.0854933	0.0449636	1	1	No
LKIFANNM_00538	bglF	992.114	0.00250028	0.0478075	1	1	No
LKIFANNM_00539	bglA-2	608.415	-0.0704451	0.0771114	1	1	No
LKIFANNM_00540	pheS	623.897	-5.76112	0.14733	2.74198e-229	6.26087e-227	Yes
LKIFANNM_00541	paiA	346.336	-8.13686	0.40438	4.43725e-70	2.78855e-69	Yes
LKIFANNM_00542	pheT	454.938	-7.52881	0.301623	3.24391e-104	2.976e-103	Yes
LKIFANNM_00543	LKIFANNM_00543	927.965	0.129812	0.0565599	1	1	No
LKIFANNM_00544	LKIFANNM_00544	599.93	0.10277	0.0612029	1	1	No
LKIFANNM_00545	higA	575.865	0.105376	0.0600412	1	1	No
LKIFANNM_00546	metE	929.677	0.157713	0.0533179	1	1	No
LKIFANNM_00547	metF	1048.49	0.0387055	0.0479753	1	1	No
LKIFANNM_00548	pnp	296.511	-7.81895	0.405659	9.49004e-64	5.49353e-63	Yes
LKIFANNM_00549	cysE	311.91	-5.477	0.192418	6.56448e-120	7.76053e-119	Yes
LKIFANNM_00550	LKIFANNM_00550	710.86	-7.15891	0.211345	5.57147e-187	2.5443e-185	Yes
LKIFANNM_00551	cysS	607.73	-9.37931	0.483935	1.16659e-67	7.0927e-67	Yes
LKIFANNM_00552	mrnC	501.521	-0.470417	0.0809079	1	1	No
LKIFANNM_00553	LKIFANNM_00553	455.148	0.173848	0.0726383	1	1	No
LKIFANNM_00554	LKIFANNM_00554	1150.82	0.0703557	0.043346	1	1	No
LKIFANNM_00555	LKIFANNM_00555	1269.96	0.114068	0.0554665	1	1	No
LKIFANNM_00556	vex1	593.315	0.118569	0.0598361	1	1	No
LKIFANNM_00557	vex2	665.219	0.067683	0.0632037	1	1	No
LKIFANNM_00558	vex3	1171.55	0.101563	0.106719	1	1	No
LKIFANNM_00559	vncR	1235.4	0.149332	0.0510625	1	1	No
LKIFANNM_00560	vncS	727.333	0.0177545	0.0530535	1	1	No
LKIFANNM_00561	fba	665.329	-4.64665	0.324963	2.43706e-29	1.01586e-28	Yes
LKIFANNM_00562	LKIFANNM_00562	1033.14	0.117777	0.0425997	1	1	No
LKIFANNM_00563	glnP2b	438.22	0.121486	0.0652111	1	1	No
LKIFANNM_00564	glnP2a	908.954	0.101724	0.0539938	1	1	No
LKIFANNM_00565	glnH2	1224.54	0.115868	0.0413969	1	1	No
LKIFANNM_00566	glnQ5_1	1092.91	0.169093	0.0601031	1	1	No
LKIFANNM_00567	glnQ4_1	455.559	0.0224383	0.0690078	1	1	No
LKIFANNM_00568	recJ	807.425	-0.779746	0.0779848	1	1	No
LKIFANNM_00569	rnjB	550.682	-8.79572	0.421198	6.52626e-77	4.3972e-76	Yes
LKIFANNM_00570	estA	732.456	0.219506	0.0569331	1	1	No
LKIFANNM_00571	murM	848.687	0.378758	0.0669475	1	1	No
LKIFANNM_00572	murN	1026.15	0.262159	0.0766596	1	1	No
LKIFANNM_00573	LKIFANNM_00573	658.03	0.202073	0.0574237	1	1	No
LKIFANNM_00574	uvrC	1025.61	-0.0501739	0.0445177	1	1	No
LKIFANNM_00575	LKIFANNM_00575	1156.41	0.068422	0.0510727	1	1	No
LKIFANNM_00576	LKIFANNM_00576	653.335	0.149759	0.0569542	1	1	No
LKIFANNM_00577	nrd	686.839	-2.02158	0.0670771	2.15081e-52	1.11053e-51	No
LKIFANNM_00578	pepV	475.554	-0.977284	0.09023	1	1	No
LKIFANNM_00579	LKIFANNM_00579	1037.71	0.111017	0.041224	1	1	No
LKIFANNM_00580	LKIFANNM_00580	1020.83	0.142117	0.0465193	1	1	No
LKIFANNM_00581	LKIFANNM_00581	1237.94	0.135635	0.0435722	1	1	No
LKIFANNM_00582	brnQ	849.313	0.0995093	0.0572936	1	1	No
LKIFANNM_00583	LKIFANNM_00583	758.77	-0.347718	0.0554299	1	1	No
LKIFANNM_00584	LKIFANNM_00584	595.622	0.129712	0.0565957	1	1	No
LKIFANNM_00585	ldcB	1100.36	-0.143306	0.0662743	1	1	No
LKIFANNM_00586	rplK	383.549	-6.46102	0.299958	2.72672e-74	1.76208e-73	Yes
LKIFANNM_00587	rplA	724.489	-5.81708	0.239093	1.85736e-90	1.46803e-89	Yes
LKIFANNM_00589	LKIFANNM_00589	1368.36	0.206321	0.0389164	1	1	No
LKIFANNM_00590	LKIFANNM_00590	733.104	0.126239	0.0572887	1	1	No
LKIFANNM_00591	LKIFANNM_00591	1109.3	0.0141412	0.0451919	1	1	No
LKIFANNM_00592	LKIFANNM_00592	746.965	0.195084	0.0749571	1	1	No
LKIFANNM_00593	LKIFANNM_00593	693.391	0.0555381	0.0624113	1	1	No
LKIFANNM_00594	LKIFANNM_00594	776.725	0.0290317	0.0559283	1	1	No
LKIFANNM_00595	LKIFANNM_00595	662.787	0.0842493	0.0717339	1	1	No
LKIFANNM_00596	LKIFANNM_00596	784.706	0.200491	0.0518407	1	1	No
LKIFANNM_00597	prtA	520.632	-0.0672272	0.0670426	1	1	No
LKIFANNM_00598	LKIFANNM_00598	623.048	0.142236	0.053738	1	1	No
LKIFANNM_00599	LKIFANNM_00599	1232.03	0.110976	0.0427002	1	1	No
LKIFANNM_00600	LKIFANNM_00600	644.883	0.13671	0.0564859	1	1	No
LKIFANNM_00601	bgaA	581.727	0.13342	0.060684	1	1	No
LKIFANNM_00602	LKIFANNM_00602	617.961	0.0780743	0.058098	1	1	No
LKIFANNM_00603	LKIFANNM_00603	707.469	0.0370524	0.0659832	1	1	No
LKIFANNM_00604	LKIFANNM_00604	376.183	0.150528	0.0681294	1	1	No
LKIFANNM_00605	LKIFANNM_00605	483.959	0.313011	0.0772146	1	1	No
LKIFANNM_00606	LKIFANNM_00606	815.129	0.178903	0.0538958	1	1	No
LKIFANNM_00607	LKIFANNM_00607	1161.39	-0.0218472	0.0566639	1	1	No
LKIFANNM_00608	ytqB	1140.36	0.278835	0.050977	1	1	No
LKIFANNM_00609	LKIFANNM_00609	811.307	0.210415	0.0486875	1	1	No
LKIFANNM_00610	nha2	904.31	0.272315	0.0741734	1	1	No
LKIFANNM_00611	yihY	699.97	0.282131	0.0553812	1	1	No
LKIFANNM_00612	ccdA-1	883.268	-0.163395	0.0648434	1	1	No
LKIFANNM_00613	LKIFANNM_00613	1102.99	0.0491086	0.0504013	1	1	No
LKIFANNM_00614	msrAB2	565.883	0.183407	0.0670906	1	1	No
LKIFANNM_00615	yesN	1143.67	0.101296	0.0528822	1	1	No
LKIFANNM_00616	yesM	777.467	0.00806387	0.0569521	1	1	No
LKIFANNM_00617	ywlG	442.207	-2.91189	0.10846	1.37296e-69	8.54978e-69	No
LKIFANNM_00618	zmpB	802.512	0.291357	0.0571024	1	1	No
LKIFANNM_00619	pabB	621.17	0.080273	0.0615118	1	1	No
LKIFANNM_00620	LKIFANNM_00620	633.37	-0.0404517	0.07339	1	1	No
LKIFANNM_00621	cbpL	965.888	0.0934867	0.0516886	1	1	No
LKIFANNM_00622	gki	765.25	0.0399279	0.0555384	1	1	No
LKIFANNM_00623	thyA	703.028	-6.72218	0.189822	7.03063e-200	4.66063e-198	Yes
LKIFANNM_00624	LKIFANNM_00624	1138.68	-0.055346	0.0459312	1	1	No
LKIFANNM_00625	miaA	242.438	-6.62635	0.323334	4.63724e-68	2.84464e-67	No
LKIFANNM_00626	hflX	471.441	-7.9846	0.379822	7.09001e-76	4.7152e-75	No
LKIFANNM_00627	LKIFANNM_00627	417.799	-8.65145	0.486074	3.00315e-56	1.61135e-55	No
LKIFANNM_00628	rnz	547.14	-3.13849	0.307443	3.1202e-12	1.145e-11	No
LKIFANNM_00629	LKIFANNM_00629	490.5	-0.651992	0.104886	1	1	No
LKIFANNM_00630	mtaR	357.039	-5.26762	0.404667	3.73436e-26	1.51962e-25	Yes
LKIFANNM_00631	LKIFANNM_00631	1135.67	0.0727841	0.0402964	1	1	No
LKIFANNM_00632	LKIFANNM_00632	711.907	0.183604	0.0615347	1	1	No
LKIFANNM_00633	rsuA-2	1169.23	0.211007	0.0466681	1	1	No
LKIFANNM_00634	typA	451.012	-0.90524	0.0923056	1	1	No
LKIFANNM_00635	LKIFANNM_00635	387.097	-0.453732	0.100862	1	1	No
LKIFANNM_00636	LKIFANNM_00636	870.072	0.088158	0.05002	1	1	No
LKIFANNM_00637	LKIFANNM_00637	726.514	0.0532781	0.062817	1	1	No
LKIFANNM_00638	LKIFANNM_00638	1141.87	0.136303	0.0411601	1	1	No
LKIFANNM_00639	murD	412.126	-8.54056	0.440322	3.77472e-66	2.24842e-65	Yes
LKIFANNM_00640	murG	236.408	-9.53944	0.829805	2.34333e-25	9.40536e-25	Yes
LKIFANNM_00641	divIB	590.575	-2.00213	0.092724	3.0422e-27	1.24785e-26	No
LKIFANNM_00642	LKIFANNM_00642	1266.34	0.34703	0.0457041	1	1	No
LKIFANNM_00643	LKIFANNM_00643	658.682	0.293523	0.0621446	1	1	No
LKIFANNM_00644	LKIFANNM_00644	930.18	0.161513	0.0515937	1	1	No
LKIFANNM_00645	LKIFANNM_00645	889.905	0.150167	0.0518364	1	1	No
LKIFANNM_00646	LKIFANNM_00646	666.615	0.1192	0.0626376	1	1	No
LKIFANNM_00648	LKIFANNM_00648	685.052	0.208494	0.0699717	1	1	No
LKIFANNM_00649	LKIFANNM_00649	1031.28	0.163217	0.0491335	1	1	No
LKIFANNM_00650	LKIFANNM_00650	700.385	0.0754988	0.0605906	1	1	No
LKIFANNM_00651	LKIFANNM_00651	527.13	0.154981	0.0663759	1	1	No
LKIFANNM_00652	pyrF	530.274	-0.0604597	0.081312	1	1	No
LKIFANNM_00653	pyrE	1307.8	0.20265	0.0408206	1	1	No
LKIFANNM_00654	LKIFANNM_00654	679.205	0.149825	0.0595671	1	1	No
LKIFANNM_00655	LKIFANNM_00655	858.825	0.15788	0.0648963	1	1	No
LKIFANNM_00656	LKIFANNM_00656	733.765	0.111747	0.0525378	1	1	No
LKIFANNM_00657	LKIFANNM_00657	665.595	0.109155	0.0542936	1	1	No
LKIFANNM_00658	LKIFANNM_00658	1124.05	0.0461751	0.060855	1	1	No
LKIFANNM_00659	LKIFANNM_00659	580.38	0.0911538	0.0622128	1	1	No
LKIFANNM_00660	LKIFANNM_00660	568.558	0.141134	0.0635646	1	1	No
LKIFANNM_00661	glnQ3	585.467	0.0903691	0.0781092	1	1	No
LKIFANNM_00662	glnP3b	906.737	0.117349	0.0469944	1	1	No
LKIFANNM_00663	glnP3a	895.03	0.0679953	0.0511554	1	1	No
LKIFANNM_00664	LKIFANNM_00664	1268.52	0.106763	0.0516807	1	1	No
LKIFANNM_00665	lysS	371.814	-6.89482	0.267678	9.68141e-108	9.51928e-107	Yes
LKIFANNM_00666	lctO	819.009	0.151714	0.0593955	1	1	No
LKIFANNM_00667	LKIFANNM_00667	1080.83	0.0553486	0.0491801	1	1	No
LKIFANNM_00668	LKIFANNM_00668	938.719	-0.00226676	0.0559595	1	1	No
LKIFANNM_00669	thiM-1	1529.21	0.0552414	0.043519	1	1	No
LKIFANNM_00670	thiE-1	1120.89	0.0525345	0.0504965	1	1	No
LKIFANNM_00672	ykoE	590.984	-0.00865838	0.0671037	1	1	No
LKIFANNM_00673	ykoD	1255.16	0.0451943	0.0372345	1	1	No
LKIFANNM_00674	ykoC	385.812	0.0381378	0.068795	1	1	No
LKIFANNM_00675	tenA	639.999	0.160287	0.061451	1	1	No
LKIFANNM_00676	thiW	846.744	-0.0679446	0.0483071	1	1	No
LKIFANNM_00677	thiM-2	748.476	0.15278	0.052776	1	1	No
LKIFANNM_00678	thiE-2	722.181	0.160225	0.0592154	1	1	No
LKIFANNM_00679	thiD	670.526	0.163259	0.0606132	1	1	No
LKIFANNM_00680	LKIFANNM_00680	1245.08	0.140498	0.0491078	1	1	No
LKIFANNM_00681	copY	641.676	0.104545	0.0620963	1	1	No
LKIFANNM_00682	cupA	571.992	0.0500255	0.0605217	1	1	No
LKIFANNM_00683	ctpA	367.466	0.0170365	0.0736042	1	1	No
LKIFANNM_00684	spxB	536.342	-0.686727	0.0754991	1	1	No
LKIFANNM_00685	LKIFANNM_00685	602.904	0.0309169	0.0627481	1	1	No
LKIFANNM_00686	LKIFANNM_00686	798.188	0.0934842	0.057547	1	1	No
LKIFANNM_00687	LKIFANNM_00687	602.569	0.236622	0.0649738	1	1	No
LKIFANNM_00688	celA_2	785.628	0.0707417	0.0541569	1	1	No
LKIFANNM_00689	manA	490.228	0.111728	0.0659392	1	1	No
LKIFANNM_00690	LKIFANNM_00690	715.789	0.140552	0.0558198	1	1	No
LKIFANNM_00691	LKIFANNM_00691	1173.18	0.179267	0.0428204	1	1	No
LKIFANNM_00692	LKIFANNM_00692	473.485	0.0829878	0.0692868	1	1	No
LKIFANNM_00693	LKIFANNM_00693	538.4	0.198188	0.0679328	1	1	No
LKIFANNM_00694	LKIFANNM_00694	715.877	-0.113251	0.0614701	1	1	No
LKIFANNM_00695	LKIFANNM_00695	698.394	-4.21559	0.174564	7.20416e-76	4.77566e-75	No
LKIFANNM_00696	comEB	267.915	-0.0361554	0.074499	1	1	No
LKIFANNM_00697	upp	669.131	-5.98676	0.232611	3.74355e-102	3.35938e-101	Yes
LKIFANNM_00698	clpP	384.26	-8.38182	0.460908	4.01357e-58	2.18198e-57	No
LKIFANNM_00699	LKIFANNM_00699	1183.54	0.109849	0.0464072	1	1	No
LKIFANNM_00700	livJ	570.445	0.285708	0.0671585	1	1	No
LKIFANNM_00701	livH	1167.35	0.11386	0.0504866	1	1	No
LKIFANNM_00702	livM	1206.69	0.248859	0.0415987	1	1	No
LKIFANNM_00703	livG	1580.27	0.219752	0.0427752	1	1	No
LKIFANNM_00704	livF	1108.62	0.211213	0.0561422	1	1	No
LKIFANNM_00705	LKIFANNM_00705	556.23	0.0900185	0.0699392	1	1	No
LKIFANNM_00706	prfB	768.558	-5.13204	0.353146	9.08485e-32	3.87331e-31	Yes
LKIFANNM_00707	ftsE	361.38	-6.89788	0.271955	1.48719e-104	1.37048e-103	Yes
LKIFANNM_00708	ftsX	421.735	-8.63214	0.459313	2.03168e-62	1.15654e-61	Yes
LKIFANNM_00709	malT	681.192	0.0441498	0.0734551	1	1	No
LKIFANNM_00710	LKIFANNM_00710	750.633	0.0943744	0.0673099	1	1	No
LKIFANNM_00711	yqfR	280.738	-9.22375	0.725643	2.96591e-30	1.24386e-29	Yes
LKIFANNM_00712	metK	516.227	-4.97361	0.128017	1.16016e-211	1.40243e-209	Yes
LKIFANNM_00713	pyrDa	615.612	-2.57464	0.0738447	6.36023e-101	5.63374e-100	No
LKIFANNM_00714	holA	554.642	-0.243612	0.066905	1	1	No
LKIFANNM_00715	sodA	761.365	-2.4327	0.0641283	1.3823e-110	1.45673e-109	No
LKIFANNM_00716	LKIFANNM_00716	935.821	-0.0729665	0.0442703	1	1	No
LKIFANNM_00717	rlmN	1187.24	0.234788	0.054337	1	1	No
LKIFANNM_00718	LKIFANNM_00718	532.565	0.0229675	0.0604744	1	1	No
LKIFANNM_00719	LKIFANNM_00719	481.745	0.102416	0.0623157	1	1	No
LKIFANNM_00720	ppiA	753.163	0.0589241	0.0588301	1	1	No
LKIFANNM_00721	LKIFANNM_00721	869.456	0.224418	0.0465001	1	1	No
LKIFANNM_00722	rpsP	438.747	-4.08565	0.2761	4.36169e-29	1.79985e-28	Yes
LKIFANNM_00723	khpA	318.509	-4.21697	0.271162	1.46934e-32	6.34346e-32	No
LKIFANNM_00724	LKIFANNM_00724	335.446	-4.04462	0.140802	8.85937e-104	8.09156e-103	No
LKIFANNM_00725	LKIFANNM_00725	586.956	-8.65391	0.419694	1.00496e-74	6.53543e-74	No
LKIFANNM_00726	rimM	193.305	-5.72728	0.293548	1.58239e-58	8.64845e-58	No
LKIFANNM_00727	trmD	735.05	-4.30866	0.108557	3.98376e-204	3.1487e-202	No
LKIFANNM_00728	LKIFANNM_00728	776.608	0.0198755	0.0605752	1	1	No
LKIFANNM_00729	LKIFANNM_00729	580.03	0.0224372	0.0584722	1	1	No
LKIFANNM_00730	LKIFANNM_00730	905.123	0.0526128	0.0490167	1	1	No
LKIFANNM_00731	bioY	1260.4	0.0983316	0.0457345	1	1	No
LKIFANNM_00732	gor	1104.63	0.0719819	0.0471375	1	1	No
LKIFANNM_00733	LKIFANNM_00733	1630.02	0.0972631	0.0424252	1	1	No
LKIFANNM_00734	LKIFANNM_00734	717.092	0.0590162	0.048315	1	1	No
LKIFANNM_00735	LKIFANNM_00735	590.048	0.0417776	0.0601856	1	1	No
LKIFANNM_00736	metG	403.164	-9.78593	0.720345	9.26043e-35	4.03182e-34	Yes
LKIFANNM_00737	LKIFANNM_00737	799.777	0.179295	0.0585323	1	1	No
LKIFANNM_00738	LKIFANNM_00738	680.57	0.157935	0.0644307	1	1	No
LKIFANNM_00739	LKIFANNM_00739	949.192	0.0544006	0.0502897	1	1	No
LKIFANNM_00740	LKIFANNM_00740	851.95	0.187816	0.0490068	1	1	No
LKIFANNM_00741	fabG2	883.887	0.0803941	0.0491876	1	1	No
LKIFANNM_00742	LKIFANNM_00742	451.172	-0.0441886	0.062846	1	1	No
LKIFANNM_00743	LKIFANNM_00743	1116.07	0.193667	0.0463095	1	1	No
LKIFANNM_00744	LKIFANNM_00744	838.371	-0.118327	0.0614408	1	1	No
LKIFANNM_00745	LKIFANNM_00745	807.85	0.0973596	0.0527231	1	1	No
LKIFANNM_00746	pepN	1199.18	-0.469114	0.0502042	1	1	No
LKIFANNM_00747	ciaR	849.518	0.160837	0.0495522	1	1	No
LKIFANNM_00748	ciaH	797.32	0.0670222	0.0554789	1	1	No
LKIFANNM_00749	LKIFANNM_00749	548.161	0.170589	0.0597128	1	1	No
LKIFANNM_00750	LKIFANNM_00750	1292.79	0.10655	0.0510839	1	1	No
LKIFANNM_00751	yoaA	771.326	-8.31217	0.335655	1.33598e-105	1.27104e-104	No
LKIFANNM_00752	rodA	381.112	-5.52435	0.265989	4.75206e-65	2.79014e-64	No
LKIFANNM_00753	thiJ	1023.62	0.2737	0.0466326	1	1	No
LKIFANNM_00754	LKIFANNM_00754	555.91	-3.42813	0.0865379	2.72774e-173	9.04113e-172	Yes
LKIFANNM_00755	gyrB	387.799	-2.15735	0.116802	3.63857e-23	1.42424e-22	No
LKIFANNM_00756	ezrA	221.649	-9.80133	0.970763	3.43869e-20	1.30138e-19	Yes
LKIFANNM_00758	LKIFANNM_00758	949.639	0.185601	0.0526391	1	1	No
LKIFANNM_00759	LKIFANNM_00759	1027.68	0.508502	0.0475435	1	1	No
LKIFANNM_00760	LKIFANNM_00760	553.177	0.0412406	0.0692938	1	1	No
LKIFANNM_00762	clpE	1379.78	-0.223896	0.0503125	1	1	No
LKIFANNM_00763	LKIFANNM_00763	1478.97	-0.520921	0.162806	1	1	No
LKIFANNM_00764	glnP4	746.097	-0.773333	0.0726534	1	1	No
LKIFANNM_00765	glnQ4_2	792.193	-2.09335	0.0923784	2.44462e-32	1.04879e-31	No
LKIFANNM_00766	folD	615.671	-5.93075	0.173839	3.6234e-177	1.30633e-175	Yes
LKIFANNM_00767	nnrD	1216.63	0.0139504	0.0380683	1	1	No
LKIFANNM_00768	rpiA	898.102	-0.781063	0.0569028	1	1	No
LKIFANNM_00769	deoB	495.99	0.015997	0.0743743	1	1	No
LKIFANNM_00770	LKIFANNM_00770	1064.85	-0.0410299	0.0600004	1	1	No
LKIFANNM_00771	LKIFANNM_00771	697.843	-0.0513813	0.0598135	1	1	No
LKIFANNM_00772	LKIFANNM_00772	965.775	0.0171473	0.0489915	1	1	No
LKIFANNM_00773	fucL_1	347.003	-0.290718	0.0923406	1	1	No
LKIFANNM_00774	LKIFANNM_00774	992.692	0.115672	0.0421022	1	1	No
LKIFANNM_00775	deoD	1642.31	0.0661811	0.0397448	1	1	No
LKIFANNM_00776	flaR	923.836	0.139301	0.0669945	1	1	No
LKIFANNM_00777	rpsT	426.239	-0.723891	0.0773237	1	1	No
LKIFANNM_00778	coaA	432.897	-9.48368	0.6459	6.47554e-40	2.94408e-39	No
LKIFANNM_00779	LKIFANNM_00779	1119.42	0.250439	0.047038	1	1	No
LKIFANNM_00780	LKIFANNM_00780	454.686	-0.086739	0.0751137	1	1	No
LKIFANNM_00781	pdp	867.147	-0.00299647	0.0574303	1	1	No
LKIFANNM_00782	deoC	342.398	-0.271388	0.0976884	1	1	No
LKIFANNM_00783	cdd-1	481.639	-0.198051	0.0986657	1	1	No
LKIFANNM_00784	LKIFANNM_00784	1404.6	-0.277941	0.0761581	1	1	No
LKIFANNM_00785	LKIFANNM_00785	990.248	-0.551716	0.0730174	1	1	No
LKIFANNM_00786	LKIFANNM_00786	553.183	-0.517566	0.0806544	1	1	No
LKIFANNM_00787	LKIFANNM_00787	665.712	-0.66554	0.0883411	1	1	No
LKIFANNM_00789	LKIFANNM_00789	1365.51	0.0289597	0.0435568	1	1	No
LKIFANNM_00791	LKIFANNM_00791	753.745	0.0656596	0.0495509	1	1	No
LKIFANNM_00792	plsY	461.949	-8.83011	0.462852	1.23377e-64	7.18242e-64	Yes
LKIFANNM_00793	parE	438.864	-9.34412	0.590059	6.8325e-46	3.31151e-45	Yes
LKIFANNM_00795	parC	842.436	-5.33637	0.342976	8.5082e-37	3.76008e-36	No
LKIFANNM_00796	ilvE	366.628	-3.42407	0.120597	6.34126e-90	4.95486e-89	No
LKIFANNM_00797	LKIFANNM_00797	1346.72	-0.444236	0.0559634	1	1	No
LKIFANNM_00798	LKIFANNM_00798	735.73	-0.1668	0.0709598	1	1	No
LKIFANNM_00799	LKIFANNM_00799	1289.72	-0.270819	0.0459235	1	1	No
LKIFANNM_00800	pcp1_1	833.25	-0.210704	0.0533856	1	1	No
LKIFANNM_00801	LKIFANNM_00801	620.083	-3.48865	0.115198	1.44771e-103	1.31059e-102	No
LKIFANNM_00802	LKIFANNM_00802	378.718	-8.11566	0.403793	7.1716e-70	4.47953e-69	Yes
LKIFANNM_00803	LKIFANNM_00803	473.775	-10.4353	0.827548	9.82794e-31	4.16421e-30	Yes
LKIFANNM_00804	rpsA	615.742	-4.47631	0.110905	8.87137e-216	1.30219e-213	Yes
LKIFANNM_00805	LKIFANNM_00805	1349.24	0.142778	0.0423579	1	1	No
LKIFANNM_00806	LKIFANNM_00806	1099.64	0.06961	0.0412656	1	1	No
LKIFANNM_00807	LKIFANNM_00807	804.038	0.116608	0.0538889	1	1	No
LKIFANNM_00808	LKIFANNM_00808	645.793	0.0422753	0.0552597	1	1	No
LKIFANNM_00809	LKIFANNM_00809	465.569	-8.67893	0.437565	2.2882e-69	1.41634e-68	Yes
LKIFANNM_00810	dnaX	701.325	-5.31827	0.192915	3.92872e-111	4.16161e-110	Yes
LKIFANNM_00811	LKIFANNM_00811	456.239	-4.93151	0.146316	3.6454e-159	9.48266e-158	No
LKIFANNM_00812	sufC	590.872	-2.65974	0.0834851	5.53317e-88	4.19582e-87	No
LKIFANNM_00813	sufD	498.332	-2.49834	0.134473	7.2935e-29	3.00363e-28	No
LKIFANNM_00814	sufS	819.205	0.0126387	0.0498751	1	1	No
LKIFANNM_00815	sufE2	858.496	-1.45585	0.0862764	1.21004e-07	4.37018e-07	No
LKIFANNM_00816	sufB	1135.37	-0.107257	0.0533077	1	1	No
LKIFANNM_00817	pbp3	896.934	-0.597266	0.0742653	1	1	No
LKIFANNM_00818	cozE	262.317	-6.20673	0.27409	1.12185e-80	7.84149e-80	No
LKIFANNM_00819	ssrA	682.406	-2.75864	0.0916812	4.79412e-82	3.39722e-81	No
LKIFANNM_00820	LKIFANNM_00820	900.427	0.106495	0.0560886	1	1	No
LKIFANNM_00821	fruR	1552.98	0.140969	0.0524199	1	1	No
LKIFANNM_00822	fruB	1187.98	0.254512	0.0416332	1	1	No
LKIFANNM_00823	fruA	536.521	0.0932215	0.0619251	1	1	No
LKIFANNM_00824	ftsK	536.478	-5.21408	0.159736	1.59491e-153	3.6017e-152	No
LKIFANNM_00825	LKIFANNM_00825	807.014	0.115022	0.0556928	1	1	No
LKIFANNM_00826	LKIFANNM_00826	738.514	-0.112046	0.0647256	1	1	No
LKIFANNM_00827	thiI	819.955	-0.0671167	0.0540182	1	1	No
LKIFANNM_00828	LKIFANNM_00828	866.618	0.07604	0.0486172	1	1	No
LKIFANNM_00829	LKIFANNM_00829	479.3	0.047874	0.0617531	1	1	No
LKIFANNM_00830	LKIFANNM_00830	382.308	-6.87156	0.280081	7.70854e-98	6.6559e-97	No
LKIFANNM_00831	LKIFANNM_00831	473.867	-0.0538976	0.078273	1	1	No
LKIFANNM_00832	LKIFANNM_00832	455.532	0.0875923	0.0675582	1	1	No
LKIFANNM_00833	LKIFANNM_00833	1012.22	0.0361425	0.0392768	1	1	No
LKIFANNM_00834	LKIFANNM_00834	1292.61	0.0323035	0.0377267	1	1	No
LKIFANNM_00835	LKIFANNM_00835	1094.57	0.125751	0.0512184	1	1	No
LKIFANNM_00836	argR2	381.932	0.0644995	0.0755893	1	1	No
LKIFANNM_00837	pepX	884.631	-0.0102067	0.0488973	1	1	No
LKIFANNM_00838	dnaE	530.113	-2.82747	0.0840575	7.72743e-105	7.25108e-104	No
LKIFANNM_00839	pfkA	319.385	-5.77265	0.20559	2.14057e-119	2.48524e-118	Yes
LKIFANNM_00840	pyk	504.488	-4.38998	0.361062	4.77137e-21	1.81577e-20	Yes
LKIFANNM_00841	LKIFANNM_00841	654.944	0.151781	0.0578413	1	1	No
LKIFANNM_00842	LKIFANNM_00842	978.088	0.0660064	0.0481077	1	1	No
LKIFANNM_00843	LKIFANNM_00843	1131.37	0.135577	0.0427716	1	1	No
LKIFANNM_00844	LKIFANNM_00844	671.081	0.179885	0.0576885	1	1	No
LKIFANNM_00845	LKIFANNM_00845	2199.58	0.117711	0.0376392	1	1	No
LKIFANNM_00846	LKIFANNM_00846	1175.29	0.164987	0.063124	1	1	No
LKIFANNM_00847	LKIFANNM_00847	1065.85	0.137666	0.0620514	1	1	No
LKIFANNM_00848	LKIFANNM_00848	1090.64	0.0882647	0.0459534	1	1	No
LKIFANNM_00849	LKIFANNM_00849	683.244	0.146078	0.0601825	1	1	No
LKIFANNM_00850	tex	764.806	0.0365322	0.0547119	1	1	No
LKIFANNM_00851	LKIFANNM_00851	809.614	0.100749	0.0482619	1	1	No
LKIFANNM_00852	LKIFANNM_00852	735.363	0.0783365	0.0800087	1	1	No
LKIFANNM_00854	LKIFANNM_00854	646.745	0.0888743	0.0663573	1	1	No
LKIFANNM_00855	LKIFANNM_00855	1441.71	0.156185	0.0484262	1	1	No
LKIFANNM_00856	LKIFANNM_00856	821.328	0.059579	0.0560681	1	1	No
LKIFANNM_00857	LKIFANNM_00857	528.937	0.230968	0.066031	1	1	No
LKIFANNM_00858	LKIFANNM_00858	712.225	0.162704	0.056972	1	1	No
LKIFANNM_00859	LKIFANNM_00859	1254.28	0.131775	0.0413623	1	1	No
LKIFANNM_00860	cad	584.918	0.070208	0.0543245	1	1	No
LKIFANNM_00861	LKIFANNM_00861	1103.21	0.145697	0.0466928	1	1	No
LKIFANNM_00862	speE	681.792	0.0678324	0.0562191	1	1	No
LKIFANNM_00863	lys1	1150.48	0.122594	0.0395109	1	1	No
LKIFANNM_00864	nspC	965.603	0.0100628	0.0674216	1	1	No
LKIFANNM_00865	aguA	706.396	0.0973504	0.0662233	1	1	No
LKIFANNM_00866	LKIFANNM_00866	543.086	0.0650167	0.0719584	1	1	No
LKIFANNM_00867	LKIFANNM_00867	534.709	-2.28373	0.0772969	5.79731e-62	3.28195e-61	No
LKIFANNM_00868	LKIFANNM_00868	997.689	0.0832464	0.0490287	1	1	No
LKIFANNM_00869	LKIFANNM_00869	1287.49	0.0999387	0.0422421	1	1	No
LKIFANNM_00870	cmbR	559.526	-1.28503	0.0917036	0.00176763	0.00625213	No
LKIFANNM_00871	lspA	810.651	-1.10443	0.0660348	0.108359	0.376144	No
LKIFANNM_00872	rluD1	1063.46	-1.07522	0.0522477	0.144237	0.499843	No
LKIFANNM_00873	cbpE	1398.04	0.0240795	0.0447693	1	1	No
LKIFANNM_00874	proB	653.902	0.0905311	0.070353	1	1	No
LKIFANNM_00875	proA	380.731	-1.59309	0.0830439	8.89039e-13	3.27415e-12	No
LKIFANNM_00876	proC	1147.41	0.244138	0.0398584	1	1	No
LKIFANNM_00877	tmk	496.206	-6.11414	0.181211	1.95753e-175	6.81819e-174	Yes
LKIFANNM_00878	holB	402.019	-9.81649	0.720991	6.24026e-35	2.72266e-34	Yes
LKIFANNM_00879	yabA	624.188	-5.03655	0.142883	1.01507e-175	3.59649e-174	No
LKIFANNM_00880	LKIFANNM_00880	577.591	-0.148284	0.0552118	1	1	No
LKIFANNM_00881	LKIFANNM_00881	843.701	0.122634	0.0558285	1	1	No
LKIFANNM_00882	LKIFANNM_00882	923.734	0.145429	0.0461385	1	1	No
LKIFANNM_00883	LKIFANNM_00883	1431.86	0.10144	0.0487011	1	1	No
LKIFANNM_00884	LKIFANNM_00884	555.382	0.0562781	0.0792857	1	1	No
LKIFANNM_00885	trmFO	680.782	-0.825036	0.0838462	1	1	No
LKIFANNM_00886	pyrH	251.568	-9.58545	0.828832	1.14538e-25	4.6152e-25	Yes
LKIFANNM_00887	frr	590.069	-8.16692	0.361071	4.77933e-88	3.65112e-87	No
LKIFANNM_00888	LKIFANNM_00888	610.276	-2.41883	0.0971262	2.34122e-48	1.15933e-47	No
LKIFANNM_00889	LKIFANNM_00889	855.907	-0.0456608	0.0517145	1	1	No
LKIFANNM_00890	phoH	792.817	0.0239774	0.059237	1	1	No
LKIFANNM_00891	LKIFANNM_00891	1112.99	0.116967	0.0529959	1	1	No
LKIFANNM_00892	LKIFANNM_00892	725.361	0.121075	0.0620702	1	1	No
LKIFANNM_00893	ald_1	676.934	0.0601102	0.0504272	1	1	No
LKIFANNM_00894	ald_2	957.577	0.0576877	0.0564321	1	1	No
LKIFANNM_00895	LKIFANNM_00895	1309.01	0.0174963	0.0411739	1	1	No
LKIFANNM_00896	comEA	722.548	0.0431734	0.0552382	1	1	No
LKIFANNM_00897	comEC	1120.76	0.123995	0.0470259	1	1	No
LKIFANNM_00898	LKIFANNM_00898	991.345	0.210417	0.05234	1	1	No
LKIFANNM_00899	LKIFANNM_00899	791.609	0.121057	0.057724	1	1	No
LKIFANNM_00900	LKIFANNM_00900	424.323	-5.95481	0.705577	1.37707e-12	5.06241e-12	Yes
LKIFANNM_00901	infC	292.127	-9.78517	0.844919	7.21418e-26	2.9126e-25	Yes
LKIFANNM_00902	rpmI	367.654	-11.246	1.009	5.88306e-25	2.33843e-24	Yes
LKIFANNM_00903	rplT	516.715	-6.00738	0.178131	4.59643e-174	1.54847e-172	Yes
LKIFANNM_00904	gloA	1099.57	0.115435	0.0512111	1	1	No
LKIFANNM_00905	pyrK	972.298	0.200889	0.0492271	1	1	No
LKIFANNM_00906	pyrDb	1196.04	-0.0832426	0.0477712	1	1	No
LKIFANNM_00907	lytB	1157.29	0.0620907	0.0609073	1	1	No
LKIFANNM_00908	pavA	1141.55	-0.410012	0.0724252	1	1	No
LKIFANNM_00909	ybeY	315.412	-9.47354	0.72157	2.37256e-32	1.02e-31	Yes
LKIFANNM_00910	dgkA	651.556	-4.03096	0.213733	9.84615e-46	4.74973e-45	No
LKIFANNM_00911	era	640.868	-6.64267	0.210142	4.60664e-159	1.16872e-157	No
LKIFANNM_00912	mutM	412.64	-7.4708	0.335421	3.09962e-83	2.21171e-82	No
LKIFANNM_00913	coaE	727.055	-1.24575	0.06449	0.000130727	0.000463979	No
LKIFANNM_00914	pmrA	581.517	-0.561683	0.228776	1	1	No
LKIFANNM_00915	secG	535.35	-10.0813	0.719504	4.25696e-37	1.88536e-36	No
LKIFANNM_00916	rnr	578.843	-1.45515	0.0726237	3.5196e-10	1.28469e-09	No
LKIFANNM_00917	smpB	513.933	-2.59968	0.0804517	5.22792e-88	3.97902e-87	No
LKIFANNM_00918	tehB	1162.47	-0.263637	0.0604161	1	1	No
LKIFANNM_00919	coiA	604.307	0.163171	0.0629814	1	1	No
LKIFANNM_00920	pepF1	820.477	-0.383073	0.062326	1	1	No
LKIFANNM_00921	LKIFANNM_00921	991.305	-0.48726	0.0877324	1	1	No
LKIFANNM_00922	prsA	906.608	-0.0685475	0.0500025	1	1	No
LKIFANNM_00923	LKIFANNM_00923	610.637	0.144172	0.0679835	1	1	No
LKIFANNM_00924	LKIFANNM_00924	983.981	-0.31213	0.060307	1	1	No
LKIFANNM_00925	gpmB2	1099.08	0.025456	0.0520865	1	1	No
LKIFANNM_00926	ebsC	507.376	-0.446147	0.0965627	1	1	No
LKIFANNM_00927	LKIFANNM_00927	963.478	0.17133	0.0454091	1	1	No
LKIFANNM_00928	LKIFANNM_00928	1265.56	0.0202677	0.13744	1	1	No
LKIFANNM_00929	glmU	518.709	-8.21263	0.365621	5.32201e-87	4.00613e-86	Yes
LKIFANNM_00930	LKIFANNM_00930	357.359	-6.01557	0.227078	2.6452e-108	2.65165e-107	No
LKIFANNM_00931	LKIFANNM_00931	833.441	-4.01423	0.0900274	7.41945e-246	3.0494e-243	No
LKIFANNM_00932	mtnN	419.145	-6.33782	0.237846	9.14539e-112	9.78843e-111	No
LKIFANNM_00933	orfX	327.192	-8.9571	0.592035	1.24268e-41	5.7646e-41	Yes
LKIFANNM_00934	dnaQ	507.557	-2.82384	0.105735	1.03725e-66	6.23258e-66	No
LKIFANNM_00935	LKIFANNM_00935	496.774	-6.82795	0.250426	4.69781e-120	5.61279e-119	Yes
LKIFANNM_00936	LKIFANNM_00936	582.553	0.0734655	0.0803611	1	1	No
LKIFANNM_00937	LKIFANNM_00937	705.352	0.179482	0.0553288	1	1	No
LKIFANNM_00938	ccdA-2	1108.79	0.175306	0.0478311	1	1	No
LKIFANNM_00939	LKIFANNM_00939	676.744	0.0944846	0.0637835	1	1	No
LKIFANNM_00941	yfnA	393.814	0.0972931	0.0644224	1	1	No
LKIFANNM_00942	lmb	607.973	0.0255841	0.0613413	1	1	No
LKIFANNM_00943	phtD	835.592	0.140996	0.0587203	1	1	No
LKIFANNM_00944	dhaM_1	859.503	0.0774384	0.0503268	1	1	No
LKIFANNM_00945	dhaM_2	1033.05	0.0560455	0.0502664	1	1	No
LKIFANNM_00946	LKIFANNM_00946	1305.95	0.0834034	0.0565865	1	1	No
LKIFANNM_00947	LKIFANNM_00947	1107.75	0.246979	0.0600229	1	1	No
LKIFANNM_00948	ung	743.903	-0.536442	0.0570011	1	1	No
LKIFANNM_00949	mutX	1136.53	-0.242498	0.0441649	1	1	No
LKIFANNM_00950	pyrC	1576.21	0.051967	0.0434572	1	1	No
LKIFANNM_00951	LKIFANNM_00951	667.613	0.0076856	0.0556104	1	1	No
LKIFANNM_00952	pdrM	1371.46	-0.0471532	0.0416113	1	1	No
LKIFANNM_00953	acoA	439.966	-0.84745	0.0766669	1	1	No
LKIFANNM_00954	acoB	847.891	-0.015858	0.0716941	1	1	No
LKIFANNM_00955	acoC	419.058	-0.000220442	0.0622547	1	1	No
LKIFANNM_00956	acoL	834.267	0.0356636	0.0480815	1	1	No
LKIFANNM_00957	lplA	765.279	-0.00977545	0.0607193	1	1	No
LKIFANNM_00958	xerS	1180.12	-0.74927	0.0502582	1	1	No
LKIFANNM_00959	LKIFANNM_00959	585.551	0.126052	0.0754004	1	1	No
LKIFANNM_00960	rnhB	861.638	-2.01336	0.0668625	6.64954e-52	3.39921e-51	No
LKIFANNM_00961	rbgA	562.019	-9.67487	0.611447	3.25171e-46	1.57973e-45	No
LKIFANNM_00962	zmpA	1013.61	0.131185	0.0529506	1	1	No
LKIFANNM_00963	LKIFANNM_00963	668.584	0.0179112	0.0617174	1	1	No
LKIFANNM_00964	rexA	760.394	-1.66174	0.0803423	1.71655e-16	6.39042e-16	No
LKIFANNM_00965	rexB	617.764	-1.36806	0.0731468	4.61516e-07	1.66389e-06	No
LKIFANNM_00967	eno	414.632	-4.47888	0.419999	9.33949e-17	3.48957e-16	Yes
LKIFANNM_00968	LKIFANNM_00968	792.406	0.100644	0.052234	1	1	No
LKIFANNM_00969	glxK	1092.29	0.123607	0.0444239	1	1	No
LKIFANNM_00970	glgA	1268.04	0.0836774	0.0487938	1	1	No
LKIFANNM_00971	glgD	393.445	0.10181	0.0675812	1	1	No
LKIFANNM_00972	glgC	1024.36	0.174437	0.0525556	1	1	No
LKIFANNM_00973	glgB	1228.18	0.183495	0.0440701	1	1	No
LKIFANNM_00974	gapN	646.173	0.0367258	0.0548592	1	1	No
LKIFANNM_00975	pulA	445.938	0.215841	0.0764681	1	1	No
LKIFANNM_00976	ligA	492.518	-8.91826	0.4848	2.06056e-60	1.14445e-59	No
LKIFANNM_00977	LKIFANNM_00977	1114.61	0.104001	0.053904	1	1	No
LKIFANNM_00978	rggD	610.415	0.0970603	0.0685236	1	1	No
LKIFANNM_00979	LKIFANNM_00979	684.237	0.138064	0.058856	1	1	No
LKIFANNM_00980	hlpA	907.616	-2.6363	0.113503	3.78224e-47	1.84182e-46	No
LKIFANNM_00981	LKIFANNM_00981	719.114	-0.0548444	0.0561201	1	1	No
LKIFANNM_00982	LKIFANNM_00982	1103.65	0.0321212	0.0453899	1	1	No
LKIFANNM_00983	ribF	625.37	-4.32194	0.113915	4.73501e-187	2.21147e-185	Yes
LKIFANNM_00984	rpmA	261.151	-8.94126	0.646981	4.40464e-35	1.92586e-34	Yes
LKIFANNM_00985	LKIFANNM_00985	712.904	-5.73069	0.133551	5.12553e-275	3.51099e-272	Yes
LKIFANNM_00986	rplU	708.284	-5.74569	0.267012	7.50631e-71	4.73174e-70	Yes
LKIFANNM_00987	LKIFANNM_00987	421.223	-7.87546	0.345932	3.02032e-88	2.31595e-87	Yes
LKIFANNM_00988	LKIFANNM_00988	696.771	0.189404	0.0682526	1	1	No
LKIFANNM_00989	LKIFANNM_00989	554.951	-0.00656494	0.0577692	1	1	No
LKIFANNM_00990	LKIFANNM_00990	951.341	0.10758	0.0535504	1	1	No
LKIFANNM_00992	LKIFANNM_00992	705.473	0.135564	0.0605273	1	1	No
LKIFANNM_00993	LKIFANNM_00993	503.352	0.220913	0.0677418	1	1	No
LKIFANNM_00994	LKIFANNM_00994	659.326	0.112383	0.0550442	1	1	No
LKIFANNM_00995	eutD	443.661	-0.341469	0.109833	1	1	No
LKIFANNM_00996	rluD3	606.38	-2.319	0.0940468	1.03618e-44	4.95199e-44	No
LKIFANNM_00997	ppnK	280.603	-9.29069	0.720247	3.77005e-31	1.60071e-30	Yes
LKIFANNM_00998	LKIFANNM_00998	456.894	-9.26569	0.548156	7.32711e-52	3.73628e-51	Yes
LKIFANNM_00999	LKIFANNM_00999	636.39	-0.476226	0.0842122	1	1	No
LKIFANNM_01000	prs2	721.252	-7.01151	0.206889	6.78467e-186	2.96649e-184	Yes
LKIFANNM_01001	nifS	384.049	-6.42105	0.24339	3.99982e-110	4.15133e-109	Yes
LKIFANNM_01002	LKIFANNM_01002	575.742	-6.86129	0.231026	2.92411e-142	5.46278e-141	No
LKIFANNM_01003	LKIFANNM_01003	924.372	0.136555	0.0454193	1	1	No
LKIFANNM_01004	rex	935.583	0.124217	0.0674782	1	1	No
LKIFANNM_01005	LKIFANNM_01005	649.502	0.0957733	0.0639541	1	1	No
LKIFANNM_01006	radC	863.211	0.0744733	0.0470302	1	1	No
LKIFANNM_01007	pcrA	625.665	-2.75115	0.072047	1.56572e-130	2.47505e-129	No
LKIFANNM_01008	LKIFANNM_01008	1336.21	0.0557103	0.0634629	1	1	No
LKIFANNM_01009	LKIFANNM_01009	701.632	0.200869	0.0590329	1	1	No
LKIFANNM_01010	map	472.961	-4.33666	0.228659	2.49484e-48	1.23243e-47	No
LKIFANNM_01011	LKIFANNM_01011	652.449	-5.99737	0.172601	1.62244e-184	6.94608e-183	No
LKIFANNM_01012	LKIFANNM_01012	390.243	-10.337	0.970936	1.65118e-22	6.40223e-22	No
LKIFANNM_01013	murA-1	565.817	-7.87921	0.320465	1.45507e-102	1.31148e-101	No
LKIFANNM_01014	LKIFANNM_01014	481.776	0.113314	0.0589819	1	1	No
LKIFANNM_01017	LKIFANNM_01017	1310.57	0.130823	0.0440642	1	1	No
LKIFANNM_01018	LKIFANNM_01018	1317.36	0.12344	0.0463506	1	1	No
LKIFANNM_01019	LKIFANNM_01019	487.114	-4.49906	0.126399	8.80348e-169	2.82674e-167	No
LKIFANNM_01020	obgE	748.042	-5.02784	0.127723	2.05317e-218	3.24558e-216	Yes
LKIFANNM_01021	LKIFANNM_01021	647.145	-4.98901	0.28493	1.14278e-44	5.44877e-44	No
LKIFANNM_01022	LKIFANNM_01022	1284.57	-0.983934	0.131203	1	1	No
LKIFANNM_01023	lafA	467.159	-8.74621	0.462004	1.60105e-63	9.21615e-63	Yes
LKIFANNM_01024	lafB	323.772	-10.3815	0.971229	1.07371e-22	4.17104e-22	Yes
LKIFANNM_01025	LKIFANNM_01025	656.982	-1.43098	0.0733423	4.00941e-09	1.45829e-08	No
LKIFANNM_01026	rpoD	608.6	-5.47229	0.143547	2.926e-213	3.75809e-211	Yes
LKIFANNM_01027	dnaG	643.3	-6.81227	0.348154	7.95704e-63	4.5548e-62	Yes
LKIFANNM_01028	LKIFANNM_01028	1562.02	0.0910556	0.0479365	1	1	No
LKIFANNM_01029	trpY	309.087	-0.0735936	0.0745198	1	1	No
LKIFANNM_01030	LKIFANNM_01030	832.272	0.0815702	0.0495265	1	1	No
LKIFANNM_01031	LKIFANNM_01031	499.776	-1.44376	0.0781974	1.32658e-08	4.80799e-08	No
LKIFANNM_01032	ppc	701.202	-1.96192	0.0754571	3.08406e-37	1.36884e-36	No
LKIFANNM_01033	ftsW	284.478	-6.20064	0.303715	6.09846e-66	3.61163e-65	Yes
LKIFANNM_01034	LKIFANNM_01034	782.196	0.00116502	0.0576534	1	1	No
LKIFANNM_01035	LKIFANNM_01035	722.584	0.110988	0.0586409	1	1	No
LKIFANNM_01036	mefE	1126.99	0.100254	0.0544112	1	1	No
LKIFANNM_01037	LKIFANNM_01037	905.145	0.155796	0.0497106	1	1	No
LKIFANNM_01038	nikS	807.653	0.0972594	0.057797	1	1	No
LKIFANNM_01039	LKIFANNM_01039	409.065	0.104004	0.0654623	1	1	No
LKIFANNM_01040	LKIFANNM_01040	782.6	0.0138418	0.0520804	1	1	No
LKIFANNM_01041	LKIFANNM_01041	930.334	0.136146	0.0489465	1	1	No
LKIFANNM_01042	LKIFANNM_01042	581.708	0.0867576	0.0779387	1	1	No
LKIFANNM_01043	LKIFANNM_01043	1474.42	0.0290813	0.0672277	1	1	No
LKIFANNM_01044	LKIFANNM_01044	979.306	0.15006	0.063921	1	1	No
LKIFANNM_01045	LKIFANNM_01045	500.996	0.00260567	0.0739264	1	1	No
LKIFANNM_01046	LKIFANNM_01046	1102.14	0.059158	0.0415956	1	1	No
LKIFANNM_01047	rffD	1083.59	0.07994	0.047606	1	1	No
LKIFANNM_01048	mutR2	575.168	0.200948	0.0593019	1	1	No
LKIFANNM_01049	LKIFANNM_01049	629.772	0.114324	0.0648525	1	1	No
LKIFANNM_01050	LKIFANNM_01050	898.62	-0.00267038	0.046619	1	1	No
LKIFANNM_01051	LKIFANNM_01051	1385.75	0.0594287	0.0358716	1	1	No
LKIFANNM_01052	LKIFANNM_01052	1551.81	0.0483309	0.0431096	1	1	No
LKIFANNM_01053	LKIFANNM_01053	1141.14	0.107219	0.0444574	1	1	No
LKIFANNM_01054	LKIFANNM_01054	857.601	0.0259654	0.0484088	1	1	No
LKIFANNM_01055	LKIFANNM_01055	593.018	0.142672	0.0699749	1	1	No
LKIFANNM_01056	LKIFANNM_01056	628.57	0.118965	0.0617761	1	1	No
LKIFANNM_01057	pezT	758.375	-0.018148	0.0517989	1	1	No
LKIFANNM_01058	pezA	1130.04	-0.231701	0.0472274	1	1	No
LKIFANNM_01059	LKIFANNM_01059	744.656	0.0594435	0.0523682	1	1	No
LKIFANNM_01060	LKIFANNM_01060	1124.72	0.133806	0.0467383	1	1	No
LKIFANNM_01061	nplT	1136.21	0.0134068	0.055237	1	1	No
LKIFANNM_01062	LKIFANNM_01062	1228.6	0.090755	0.0557963	1	1	No
LKIFANNM_01063	LKIFANNM_01063	1462.46	-0.0302584	0.0509989	1	1	No
LKIFANNM_01064	LKIFANNM_01064	744.058	0.062637	0.0525823	1	1	No
LKIFANNM_01065	LKIFANNM_01065	1071.88	-0.013198	0.0572646	1	1	No
LKIFANNM_01066	LKIFANNM_01066	1029.86	0.166971	0.0868722	1	1	No
LKIFANNM_01067	ccrB	911.314	-0.0165873	0.047802	1	1	No
LKIFANNM_01068	LKIFANNM_01068	1078.61	0.0329057	0.0406986	1	1	No
LKIFANNM_01069	LKIFANNM_01069	619.045	0.0519628	0.0614243	1	1	No
LKIFANNM_01070	LKIFANNM_01070	500.929	0.167588	0.0675691	1	1	No
LKIFANNM_01071	piaD	1170.02	0.453147	0.0472478	1	1	No
LKIFANNM_01072	piaC	1040.67	0.126232	0.0499527	1	1	No
LKIFANNM_01073	piaB	613.763	-0.0259518	0.0583191	1	1	No
LKIFANNM_01074	piaA	913.181	0.136606	0.0492761	1	1	No
LKIFANNM_01075	LKIFANNM_01075	858.155	0.017799	0.0571258	1	1	No
LKIFANNM_01076	LKIFANNM_01076	531.174	0.151844	0.085553	1	1	No
LKIFANNM_01078	rlmCD	436.143	-1.59379	0.0825494	6.11279e-13	2.25526e-12	No
LKIFANNM_01079	LKIFANNM_01079	759.338	0.128431	0.0576768	1	1	No
LKIFANNM_01080	pvaA	244.448	0.492771	0.15798	1	1	No
LKIFANNM_01081	LKIFANNM_01081	703.855	-0.782293	0.0683126	1	1	No
LKIFANNM_01082	glyA	931.948	-1.36899	0.0553748	2.54634e-11	9.31091e-11	No
LKIFANNM_01083	LKIFANNM_01083	595.077	-2.43189	0.0897745	2.67888e-57	1.45253e-56	No
LKIFANNM_01084	tsaC	491.252	-6.6323	0.241898	3.70636e-120	4.45414e-119	Yes
LKIFANNM_01085	hemK	259.814	-5.47065	0.221178	5.18317e-91	4.14452e-90	No
LKIFANNM_01086	prfA	405.82	-7.85611	0.370695	1.02295e-76	6.86982e-76	Yes
LKIFANNM_01087	bltD	444.326	-8.08784	0.373185	8.46025e-81	5.93372e-80	Yes
LKIFANNM_01088	tdk	446.734	-4.47811	0.264563	1.38814e-39	6.28334e-39	No
LKIFANNM_01089	xylH	943.775	0.171708	0.0629179	1	1	No
LKIFANNM_01090	mnmE	719.046	-2.84355	0.0904468	2.17386e-92	1.77273e-91	No
LKIFANNM_01091	dapA_1	351.34	0.0444265	0.0750956	1	1	No
LKIFANNM_01092	asd	717.536	-0.129229	0.0586292	1	1	No
LKIFANNM_01093	LKIFANNM_01093	974.787	0.0912309	0.0415856	1	1	No
LKIFANNM_01094	LKIFANNM_01094	891.47	-0.038711	0.0540097	1	1	No
LKIFANNM_01095	queT	1046.76	0.2486	0.0686864	1	1	No
LKIFANNM_01096	LKIFANNM_01096	662.956	-0.0104536	0.0602914	1	1	No
LKIFANNM_01097	mesH	1079.73	0.230076	0.0407496	1	1	No
LKIFANNM_01098	mscL	1345.16	0.121593	0.0503987	1	1	No
LKIFANNM_01099	hemH	1028.88	0.134219	0.04672	1	1	No
LKIFANNM_01100	pepT	857.334	-0.0519544	0.0758374	1	1	No
LKIFANNM_01101	LKIFANNM_01101	780.022	-0.315597	0.070398	1	1	No
LKIFANNM_01102	LKIFANNM_01102	930.079	0.111889	0.0531818	1	1	No
LKIFANNM_01103	phtE_1	1015.12	-0.000316375	0.0495444	1	1	No
LKIFANNM_01104	phtE_2	1082.05	0.110126	0.0418449	1	1	No
LKIFANNM_01105	phtB	1190.03	0.116866	0.0489466	1	1	No
LKIFANNM_01106	phtA	987.182	0.271585	0.0547065	1	1	No
LKIFANNM_01107	ptsI	310.397	-7.77508	0.391695	2.29227e-67	1.38141e-66	Yes
LKIFANNM_01108	ptsH	435.823	-4.33147	0.136065	1.7182e-132	2.82472e-131	Yes
LKIFANNM_01109	nrdH	273.674	-9.65361	0.82891	4.79923e-26	1.94525e-25	Yes
LKIFANNM_01110	nrdE	405.391	-6.86153	0.267925	2.34016e-106	2.24721e-105	Yes
LKIFANNM_01111	nrdF	500.912	-5.75169	0.176317	3.79531e-160	1.0129e-158	Yes
LKIFANNM_01112	lacR	851.211	-0.209673	0.0603798	1	1	No
LKIFANNM_01113	LKIFANNM_01113	1468.46	0.130727	0.0418539	1	1	No
LKIFANNM_01114	lacG-2	975.934	0.00830026	0.0461449	1	1	No
LKIFANNM_01115	lacE-2	657.007	0.0232572	0.0541844	1	1	No
LKIFANNM_01116	lacF-2	847.901	-0.0127172	0.062703	1	1	No
LKIFANNM_01117	lacT	458.848	0.105082	0.0673432	1	1	No
LKIFANNM_01118	lacD_1	1313.04	0.0261085	0.0396327	1	1	No
LKIFANNM_01119	lacD_2	325.69	0.118091	0.070007	1	1	No
LKIFANNM_01120	lacC	435.121	0.1156	0.0634198	1	1	No
LKIFANNM_01121	lacB	884.949	0.157566	0.0705857	1	1	No
LKIFANNM_01122	lacA	1415.04	0.231573	0.0438438	1	1	No
LKIFANNM_01123	LKIFANNM_01123	1530.07	0.0965867	0.0411884	1	1	No
LKIFANNM_01125	LKIFANNM_01125	1454.2	0.181537	0.0471394	1	1	No
LKIFANNM_01126	LKIFANNM_01126	1138.21	0.167113	0.044677	1	1	No
LKIFANNM_01127	LKIFANNM_01127	1166.42	0.0750529	0.0459972	1	1	No
LKIFANNM_01128	lepA	384.248	-0.45278	0.114738	1	1	No
LKIFANNM_01129	pphA	628.41	0.0220243	0.0558141	1	1	No
LKIFANNM_01130	recN	284.151	-3.54469	0.14786	1.9171e-66	1.14858e-65	Yes
LKIFANNM_01131	ahrC	585.926	-3.15066	0.0833379	6.6844e-147	1.36004e-145	No
LKIFANNM_01132	LKIFANNM_01132	425.361	-4.23072	0.125274	9.38991e-147	1.89179e-145	No
LKIFANNM_01133	ispA	349.501	-5.39511	0.192595	1.99604e-115	2.25377e-114	No
LKIFANNM_01134	xseB	420.953	-5.01827	0.169843	7.00956e-124	9.17494e-123	No
LKIFANNM_01135	xseA	493.372	-5.53947	0.174709	5.24118e-149	1.12194e-147	No
LKIFANNM_01136	udk	794.769	-0.669095	0.0659983	1	1	No
LKIFANNM_01137	LKIFANNM_01137	402.871	0.119373	0.0646326	1	1	No
LKIFANNM_01138	LKIFANNM_01138	452.112	-0.653146	0.0806224	1	1	No
LKIFANNM_01139	truB	894.492	-0.267554	0.0538505	1	1	No
LKIFANNM_01140	LKIFANNM_01140	982.791	-0.0435236	0.0462226	1	1	No
LKIFANNM_01141	LKIFANNM_01141	1129.23	-0.105096	0.0444261	1	1	No
LKIFANNM_01142	metB_1	645.629	0.127201	0.0543135	1	1	No
LKIFANNM_01143	metY	548.893	0.043847	0.0568512	1	1	No
LKIFANNM_01144	nirC	1193.49	0.102252	0.0430077	1	1	No
LKIFANNM_01145	srtA	377.997	-2.00828	0.10715	4.76624e-21	1.81577e-20	No
LKIFANNM_01146	gyrA	534.921	-6.54299	0.21577	8.93629e-146	1.76578e-144	Yes
LKIFANNM_01147	ldh	844.213	-3.65152	0.107188	3.63389e-135	6.1716e-134	No
LKIFANNM_01148	LKIFANNM_01148	965.805	0.101399	0.0491404	1	1	No
LKIFANNM_01149	LKIFANNM_01149	1033.12	0.105157	0.046363	1	1	No
LKIFANNM_01150	relE2	1279.81	0.0671364	0.0488826	1	1	No
LKIFANNM_01151	relB2	306.127	-0.0882623	0.102268	1	1	No
LKIFANNM_01152	vicX	288.421	-0.436489	0.103972	1	1	No
LKIFANNM_01153	vicK	388.365	-6.5254	0.243587	3.80275e-114	4.22414e-113	No
LKIFANNM_01154	vicR	375.567	-8.29142	0.42164	2.19683e-67	1.32779e-66	Yes
LKIFANNM_01155	mutY	720.161	0.132227	0.0522732	1	1	No
LKIFANNM_01156	fhs	480.837	-7.22293	0.279093	2.03644e-110	2.13514e-109	Yes
LKIFANNM_01157	coaB	336.573	-0.00542339	0.0786477	1	1	No
LKIFANNM_01158	coaC	1109.67	-0.0229656	0.123712	1	1	No
LKIFANNM_01159	panT	638.629	0.221911	0.060269	1	1	No
LKIFANNM_01160	niaX	1063.88	0.128961	0.0456985	1	1	No
LKIFANNM_01161	niaR	994.117	0.114783	0.0471881	1	1	No
LKIFANNM_01162	LKIFANNM_01162	557.597	0.110085	0.0654715	1	1	No
LKIFANNM_01163	LKIFANNM_01163	1063.7	0.0827222	0.0418035	1	1	No
LKIFANNM_01164	LKIFANNM_01164	442.345	0.107081	0.0648	1	1	No
LKIFANNM_01165	uvrB	676.137	0.00598567	0.0713927	1	1	No
LKIFANNM_01166	LKIFANNM_01166	1472.8	0.101855	0.0485986	1	1	No
LKIFANNM_01167	glnHP5	753.488	-8.44992	0.320922	1.31484e-119	1.54399e-118	Yes
LKIFANNM_01168	glnQ5_2	772.37	-5.0328	0.302755	1.28378e-40	5.90194e-40	Yes
LKIFANNM_01169	zwf	151.975	-3.73585	0.24438	3.64084e-29	1.50845e-28	Yes
LKIFANNM_01170	ftsY	728.66	-1.12777	0.0664611	0.0517547	0.18057	No
LKIFANNM_01171	LKIFANNM_01171	750.587	-3.14754	0.138012	1.2019e-54	6.30077e-54	No
LKIFANNM_01172	LKIFANNM_01172	359.361	-3.75594	0.124332	6.1786e-109	6.28566e-108	No
LKIFANNM_01173	smc	875.571	-4.08945	0.109531	4.00922e-175	1.37316e-173	No
LKIFANNM_01174	rnc	316.193	-4.39196	0.255303	2.19919e-40	1.00653e-39	No
LKIFANNM_01175	LKIFANNM_01175	683.081	-3.99619	0.119108	1.01997e-139	1.8549e-138	No
LKIFANNM_01176	guaC	1193.01	0.0985844	0.0549756	1	1	No
LKIFANNM_01177	LKIFANNM_01177	774.152	0.134237	0.0539944	1	1	No
LKIFANNM_01178	LKIFANNM_01178	1060.8	0.100701	0.0475881	1	1	No
LKIFANNM_01179	LKIFANNM_01179	1150.16	-0.0152204	0.0517767	1	1	No
LKIFANNM_01180	LKIFANNM_01180	1118.44	0.102338	0.0567152	1	1	No
LKIFANNM_01181	LKIFANNM_01181	1015.3	0.0536976	0.101466	1	1	No
LKIFANNM_01182	leuB	1032.25	0.0440465	0.0502827	1	1	No
LKIFANNM_01183	leuA_1	630.538	0.115188	0.0537917	1	1	No
LKIFANNM_01184	leuA_2	1158.01	0.0771423	0.0448797	1	1	No
LKIFANNM_01185	LKIFANNM_01185	1279.88	0.11048	0.0521363	1	1	No
LKIFANNM_01186	cutC	1175.88	0.145703	0.0544023	1	1	No
LKIFANNM_01187	LKIFANNM_01187	922.813	0.143559	0.0555382	1	1	No
LKIFANNM_01188	topA	436.31	-3.27727	0.115982	6.87307e-86	5.09898e-85	No
LKIFANNM_01189	LKIFANNM_01189	650.23	0.0410279	0.108145	1	1	No
LKIFANNM_01190	dprA	871.533	0.143348	0.0555094	1	1	No
LKIFANNM_01191	licC	811.657	-6.73806	0.188485	8.32629e-204	6.33723e-202	Yes
LKIFANNM_01192	licB	556.296	-5.21503	0.142582	3.26393e-192	1.67685e-190	Yes
LKIFANNM_01193	licA	550.154	-4.14995	0.174173	3.37708e-73	2.16196e-72	Yes
LKIFANNM_01194	tarJ	617.565	-6.13353	0.170579	3.5259e-199	2.26429e-197	Yes
LKIFANNM_01195	tarI	585.219	-7.20533	0.247727	9.22815e-139	1.63481e-137	Yes
LKIFANNM_01196	tacF	559.427	-4.42711	0.206134	3.57138e-62	2.0274e-61	Yes
LKIFANNM_01197	licD1	380.198	-8.28222	0.443977	7.6326e-61	4.27384e-60	Yes
LKIFANNM_01198	licD2	581.815	-0.0945775	0.070116	1	1	No
LKIFANNM_01199	carB	1215.13	0.0740021	0.0517755	1	1	No
LKIFANNM_01200	carA	906.624	0.192556	0.0427381	1	1	No
LKIFANNM_01201	pyrB	850.2	0.092335	0.0511025	1	1	No
LKIFANNM_01202	pyrR	904.449	0.0983869	0.0481187	1	1	No
LKIFANNM_01203	LKIFANNM_01203	590.946	-0.318934	0.0673133	1	1	No
LKIFANNM_01204	nth	733.584	-0.36324	0.0779809	1	1	No
LKIFANNM_01205	LKIFANNM_01205	523.366	-4.18054	0.117973	3.52195e-160	9.52316e-159	No
LKIFANNM_01206	blpT_2	1001.9	0.22525	0.0603594	1	1	No
LKIFANNM_01207	LKIFANNM_01207	836.692	0.0538712	0.0571975	1	1	No
LKIFANNM_01208	LKIFANNM_01208	740.501	0.0903866	0.0534687	1	1	No
LKIFANNM_01209	htpX	1134.98	0.071378	0.0503894	1	1	No
LKIFANNM_01210	lemA	961.202	0.182851	0.0447517	1	1	No
LKIFANNM_01211	rsmG	515.575	-0.160355	0.0645763	1	1	No
LKIFANNM_01212	LKIFANNM_01212	501.911	-3.2254	0.108258	5.96952e-94	4.94651e-93	No
LKIFANNM_01213	uraA	1054.8	-1.40838	0.0660445	5.98978e-10	2.18245e-09	No
LKIFANNM_01214	ffh	465.947	-4.90318	0.164036	2.81405e-125	3.77966e-124	No
LKIFANNM_01215	LKIFANNM_01215	381.569	-5.94102	0.210133	1.89192e-122	2.37066e-121	No
LKIFANNM_01216	LKIFANNM_01216	963.97	-0.169067	0.04919	1	1	No
LKIFANNM_01217	LKIFANNM_01217	824.945	-0.167101	0.0516879	1	1	No
LKIFANNM_01218	yidA	611.572	-0.14635	0.0627665	1	1	No
LKIFANNM_01219	LKIFANNM_01219	1020.78	0.00898758	0.0542503	1	1	No
LKIFANNM_01220	rplS	550.691	-7.13939	0.317595	1.54217e-83	1.1081e-82	Yes
LKIFANNM_01221	crcB1	744.583	0.13072	0.0521237	1	1	No
LKIFANNM_01222	crcB2	587.278	-0.023255	0.0692028	1	1	No
LKIFANNM_01223	LKIFANNM_01223	2061.9	0.0655614	0.0393717	1	1	No
LKIFANNM_01224	fld	728.227	-1.87738	0.0780653	2.53293e-29	1.05368e-28	No
LKIFANNM_01225	pde2	864.244	-3.00816	0.0796751	3.23233e-140	5.93075e-139	No
LKIFANNM_01226	rpmE2	698.396	-7.7081	0.25576	5.9504e-152	1.31485e-150	Yes
LKIFANNM_01227	efeU	1276.59	0.060983	0.0512652	1	1	No
LKIFANNM_01228	efeB	748.672	0.161231	0.0594803	1	1	No
LKIFANNM_01229	LKIFANNM_01229	750.363	0.0631873	0.0619861	1	1	No
LKIFANNM_01230	gdhA	681.082	-0.0740213	0.0494677	1	1	No
LKIFANNM_01231	LKIFANNM_01231	674.855	0.149556	0.066639	1	1	No
LKIFANNM_01232	LKIFANNM_01232	688.175	0.125292	0.0644461	1	1	No
LKIFANNM_01234	LKIFANNM_01234	863.632	0.203143	0.0461727	1	1	No
LKIFANNM_01235	LKIFANNM_01235	575.439	0.0393737	0.0599964	1	1	No
LKIFANNM_01236	dapA_2	1231.2	0.177255	0.0518114	1	1	No
LKIFANNM_01237	LKIFANNM_01237	837.06	0.0675598	0.0585328	1	1	No
LKIFANNM_01238	cdd-2	734.45	0.0105224	0.0604643	1	1	No
LKIFANNM_01239	LKIFANNM_01239	1029.25	0.135394	0.0532781	1	1	No
LKIFANNM_01240	LKIFANNM_01240	880.458	0.0924785	0.0455921	1	1	No
LKIFANNM_01241	appD	998.936	0.105842	0.0477452	1	1	No
LKIFANNM_01242	appC	1034.54	0.00993625	0.0422367	1	1	No
LKIFANNM_01243	appB	1190.47	0.417332	0.0626395	1	1	No
LKIFANNM_01244	appA	885.723	0.110616	0.0508741	1	1	No
LKIFANNM_01245	LKIFANNM_01245	1053.05	0.138591	0.049976	1	1	No
LKIFANNM_01246	nanE-2	637.636	0.117302	0.057712	1	1	No
LKIFANNM_01247	LKIFANNM_01247	959.116	0.124594	0.04684	1	1	No
LKIFANNM_01248	LKIFANNM_01248	1079.77	0.124707	0.0583775	1	1	No
LKIFANNM_01249	LKIFANNM_01249	1020.7	0.0747479	0.0516477	1	1	No
LKIFANNM_01250	LKIFANNM_01250	612.82	0.0994057	0.079099	1	1	No
LKIFANNM_01251	LKIFANNM_01251	901.724	0.048766	0.0543002	1	1	No
LKIFANNM_01252	LKIFANNM_01252	1443.85	0.15589	0.0526217	1	1	No
LKIFANNM_01253	ptrB	735.885	0.0958901	0.0560642	1	1	No
LKIFANNM_01254	lanL	1353.75	0.0881871	0.0361086	1	1	No
LKIFANNM_01256	LKIFANNM_01256	1002.37	0.155831	0.050347	1	1	No
LKIFANNM_01257	LKIFANNM_01257	611.986	-0.0249991	0.0606468	1	1	No
LKIFANNM_01258	LKIFANNM_01258	1733.64	0.204346	0.0462533	1	1	No
LKIFANNM_01259	LKIFANNM_01259	205.098	-8.01307	0.516017	1.98627e-42	9.29794e-42	Yes
LKIFANNM_01260	LKIFANNM_01260	1373.79	0.0158473	0.0453245	1	1	No
LKIFANNM_01261	LKIFANNM_01261	1186.2	-0.0603394	0.0466724	1	1	No
LKIFANNM_01262	LKIFANNM_01262	423.963	-4.77893	0.143613	1.01837e-152	2.27474e-151	Yes
LKIFANNM_01263	rplL	712.995	-4.72671	0.124638	1.47917e-196	8.68485e-195	No
LKIFANNM_01264	rplJ	411.037	-5.29205	0.291798	3.97371e-49	1.9917e-48	Yes
LKIFANNM_01265	LKIFANNM_01265	797.065	-7.41857	0.214567	6.40582e-197	3.87175e-195	Yes
LKIFANNM_01266	trzA	799.64	0.148061	0.0540775	1	1	No
LKIFANNM_01267	LKIFANNM_01267	728.078	-0.0945178	0.0573179	1	1	No
LKIFANNM_01268	LKIFANNM_01268	1000.86	-0.351259	0.0541106	1	1	No
LKIFANNM_01269	msrAB1	585.662	-0.100761	0.0674477	1	1	No
LKIFANNM_01270	LKIFANNM_01270	564.126	0.0128157	0.0588456	1	1	No
LKIFANNM_01271	thrB	1496.87	-0.288563	0.0462324	1	1	No
LKIFANNM_01272	hom	391.679	-0.318264	0.091247	1	1	No
LKIFANNM_01273	mecA	644.267	-0.442844	0.0704536	1	1	No
LKIFANNM_01274	tarQ	377.358	-6.00849	0.210209	1.13332e-125	1.56306e-124	Yes
LKIFANNM_01275	tarP	255.638	-7.47137	0.414241	2.51368e-55	1.33134e-54	No
LKIFANNM_01276	cps23FU	449.459	-5.47354	0.294334	2.46951e-52	1.27189e-51	No
LKIFANNM_01277	LKIFANNM_01277	460.497	-6.46148	0.227392	1.06559e-127	1.55304e-126	No
LKIFANNM_01278	licD3	416.314	-7.17659	0.295212	1.73305e-97	1.48393e-96	Yes
LKIFANNM_01279	psr	1066.25	0.208384	0.058411	1	1	No
LKIFANNM_01280	pheA	977.437	0.276046	0.0724582	1	1	No
LKIFANNM_01281	aroK	1165.63	0.0987812	0.0699135	1	1	No
LKIFANNM_01282	aroA	751.032	0.0203941	0.0612106	1	1	No
LKIFANNM_01283	LKIFANNM_01283	838.35	0.0816112	0.0565629	1	1	No
LKIFANNM_01284	tyrA	788.604	0.0438448	0.0566889	1	1	No
LKIFANNM_01285	aroC	1447.93	-0.0235435	0.0532817	1	1	No
LKIFANNM_01286	aroB	1138.59	0.0584759	0.0499827	1	1	No
LKIFANNM_01287	aroE	714.559	-0.203788	0.0525779	1	1	No
LKIFANNM_01288	aroD	828.234	-0.370703	0.0647461	1	1	No
LKIFANNM_01289	ywbD	775.989	-0.506333	0.0667939	1	1	No
LKIFANNM_01290	LKIFANNM_01290	1014.45	-0.0625335	0.0508378	1	1	No
LKIFANNM_01291	LKIFANNM_01291	937.284	0.0929559	0.0496975	1	1	No
LKIFANNM_01292	amy	1194.12	0.0690108	0.0442976	1	1	No
LKIFANNM_01293	alaS	687.056	-5.52764	0.140206	6.02466e-229	1.23807e-226	Yes
LKIFANNM_01294	LKIFANNM_01294	543.181	-8.23296	0.344409	2.69231e-98	2.35434e-97	Yes
LKIFANNM_01295	potD	2118.82	0.288508	0.0587837	1	1	No
LKIFANNM_01296	potC	661.782	0.0573931	0.0652213	1	1	No
LKIFANNM_01297	potB	608.978	-0.21434	0.0613896	1	1	No
LKIFANNM_01298	potA	328.989	-7.64721	0.365224	2.42584e-74	1.57259e-73	Yes
LKIFANNM_01299	murB	359.509	-7.14885	0.2941	2.39526e-97	2.03399e-96	Yes
LKIFANNM_01300	LKIFANNM_01300	557.236	0.210233	0.0631835	1	1	No
LKIFANNM_01301	budA	759.764	-0.0030755	0.0551871	1	1	No
LKIFANNM_01302	LKIFANNM_01302	469.022	0.147714	0.0701342	1	1	No
LKIFANNM_01303	LKIFANNM_01303	372.36	0.123839	0.0778744	1	1	No
LKIFANNM_01304	phoU2	822.2	-0.101286	0.0563548	1	1	No
LKIFANNM_01305	pstB2-2	470.608	-0.0454025	0.0727447	1	1	No
LKIFANNM_01306	pstB2-1	514.192	-1.64254	0.0838445	1.75089e-14	6.47136e-14	No
LKIFANNM_01307	pstA2	835.507	-0.277986	0.0544118	1	1	No
LKIFANNM_01308	pstC2	510.654	-0.21383	0.0668768	1	1	No
LKIFANNM_01309	pstS2	780.973	-0.217315	0.0618178	1	1	No
LKIFANNM_01310	LKIFANNM_01310	765.004	-0.0999865	0.0549456	1	1	No
LKIFANNM_01311	LKIFANNM_01311	1191.92	0.0781979	0.0835448	1	1	No
LKIFANNM_01312	LKIFANNM_01312	492.299	0.133139	0.133731	1	1	No
LKIFANNM_01313	LKIFANNM_01313	1417.18	0.283883	0.0462786	1	1	No
LKIFANNM_01314	spxA1	624.448	-1.82232	0.0649211	8.77415e-37	3.86929e-36	No
LKIFANNM_01315	LKIFANNM_01315	732.128	0.145679	0.0489216	1	1	No
LKIFANNM_01316	nagD	700.53	0.26212	0.0569166	1	1	No
LKIFANNM_01317	LKIFANNM_01317	681.296	0.12541	0.0600349	1	1	No
LKIFANNM_01318	hemN	792.226	-0.0326564	0.0510795	1	1	No
LKIFANNM_01319	LKIFANNM_01319	832.917	-0.0124431	0.0613345	1	1	No
LKIFANNM_01320	LKIFANNM_01320	1066.18	-0.017773	0.063984	1	1	No
LKIFANNM_01321	lgt	476.9	-1.39182	0.0919847	1.94208e-05	6.9048e-05	No
LKIFANNM_01322	hprK	594.684	-3.60188	0.100255	1.45485e-148	3.05072e-147	No
LKIFANNM_01323	rpsU	399.263	-7.47621	0.328239	5.81923e-87	4.36442e-86	Yes
LKIFANNM_01324	nagB	1445.32	-0.220169	0.05434	1	1	No
LKIFANNM_01325	queA	593.974	0.187824	0.0635358	1	1	No
LKIFANNM_01326	cbpM	362.841	0.0397819	0.0906367	1	1	No
LKIFANNM_01328	LKIFANNM_01328	916.527	0.165246	0.0522173	1	1	No
LKIFANNM_01329	nadE	750.154	-6.71997	0.200008	3.93404e-180	1.49712e-178	No
LKIFANNM_01330	pncB	508.948	-6.68981	0.23196	4.08137e-133	6.81888e-132	No
LKIFANNM_01331	LKIFANNM_01331	752.961	-1.06188	0.0757546	0.396188	1	No
LKIFANNM_01332	LKIFANNM_01332	1383.98	0.121198	0.0530003	1	1	No
LKIFANNM_01333	LKIFANNM_01333	836.721	0.0641733	0.0946455	1	1	No
LKIFANNM_01334	LKIFANNM_01334	821.501	0.119108	0.0609264	1	1	No
LKIFANNM_01335	LKIFANNM_01335	789.742	0.0982951	0.0525501	1	1	No
LKIFANNM_01336	LKIFANNM_01336	817.384	0.131776	0.0541963	1	1	No
LKIFANNM_01337	LKIFANNM_01337	968.533	0.0238257	0.0515541	1	1	No
LKIFANNM_01338	LKIFANNM_01338	568.296	0.0145508	0.0560904	1	1	No
LKIFANNM_01339	LKIFANNM_01339	863.451	0.101015	0.0545213	1	1	No
LKIFANNM_01340	LKIFANNM_01340	1143.01	0.208561	0.0534803	1	1	No
LKIFANNM_01341	LKIFANNM_01341	746.24	0.0888514	0.0471187	1	1	No
LKIFANNM_01342	LKIFANNM_01342	686.003	0.0819922	0.0559072	1	1	No
LKIFANNM_01343	LKIFANNM_01343	998.838	0.184116	0.048745	1	1	No
LKIFANNM_01344	LKIFANNM_01344	512.552	0.079743	0.0658451	1	1	No
LKIFANNM_01345	LKIFANNM_01345	1317.98	0.1098	0.0429357	1	1	No
LKIFANNM_01346	LKIFANNM_01346	774.03	0.0704345	0.0621543	1	1	No
LKIFANNM_01347	LKIFANNM_01347	766.939	0.0943207	0.0576139	1	1	No
LKIFANNM_01348	LKIFANNM_01348	939.607	-0.0175891	0.0605714	1	1	No
LKIFANNM_01349	LKIFANNM_01349	691.962	-1.1461	0.0614819	0.0165805	0.058145	No
LKIFANNM_01350	guaA	415.236	-2.13207	0.107271	4.68017e-26	1.90074e-25	No
LKIFANNM_01351	nagR	1037.08	0.103065	0.0540637	1	1	No
LKIFANNM_01352	LKIFANNM_01352	964.693	0.136078	0.0540281	1	1	No
LKIFANNM_01353	LKIFANNM_01353	386.952	0.26632	0.0869702	1	1	No
LKIFANNM_01354	cppA	1383.33	0.0296443	0.0561725	1	1	No
LKIFANNM_01355	LKIFANNM_01355	1201.73	0.00863571	0.0513598	1	1	No
LKIFANNM_01356	LKIFANNM_01356	787.456	0.071802	0.0638624	1	1	No
LKIFANNM_01357	LKIFANNM_01357	882.643	0.166443	0.0537044	1	1	No
LKIFANNM_01358	capA	544.415	0.148795	0.0664295	1	1	No
LKIFANNM_01359	def1	367.809	-1.37422	0.0878095	1.92174e-05	6.84431e-05	No
LKIFANNM_01360	trmH	335.268	-0.158103	0.0802774	1	1	No
LKIFANNM_01361	trxB	436.44	-4.51855	0.413946	1.46829e-17	5.51615e-17	No
LKIFANNM_01362	LKIFANNM_01362	1354.3	0.234307	0.0541316	1	1	No
LKIFANNM_01363	LKIFANNM_01363	514.233	-0.252742	0.0724185	1	1	No
LKIFANNM_01364	LKIFANNM_01364	740.936	-0.244409	0.0777663	1	1	No
LKIFANNM_01365	LKIFANNM_01365	1284.11	0.129135	0.0409621	1	1	No
LKIFANNM_01366	ogt	1052.99	0.200846	0.0446817	1	1	No
LKIFANNM_01367	LKIFANNM_01367	677.829	0.0594527	0.0580224	1	1	No
LKIFANNM_01368	LKIFANNM_01368	741.679	-0.152918	0.0760643	1	1	No
LKIFANNM_01369	LKIFANNM_01369	409.016	0.037325	0.0707091	1	1	No
LKIFANNM_01370	pdxT	864.208	0.0743935	0.0521949	1	1	No
LKIFANNM_01371	pdxS	621.846	0.187775	0.0655825	1	1	No
LKIFANNM_01372	nox	1367.48	0.626803	0.0679069	1	1	No
LKIFANNM_01373	apbE	707.366	-3.94988	0.0896464	1.50775e-237	4.42632e-235	No
LKIFANNM_01374	LKIFANNM_01374	639.787	0.0995131	0.0507218	1	1	No
LKIFANNM_01375	LKIFANNM_01375	324.221	0.120546	0.0732891	1	1	No
LKIFANNM_01376	LKIFANNM_01376	378.948	-6.29252	0.243274	3.72187e-105	3.50846e-104	Yes
LKIFANNM_01377	glyS	169.86	-9.04753	0.829522	1.01462e-22	3.94896e-22	Yes
LKIFANNM_01378	glyQ	204.084	-11.1412	1.00913	1.77402e-24	7.02429e-24	Yes
LKIFANNM_01379	LKIFANNM_01379	419.65	-5.62114	0.318002	5.11453e-48	2.51444e-47	Yes
LKIFANNM_01380	LKIFANNM_01380	387.667	-9.51796	0.644846	2.38904e-40	1.091e-39	Yes
LKIFANNM_01381	LKIFANNM_01381	284.839	-4.66698	0.153934	1.51684e-125	2.06431e-124	Yes
LKIFANNM_01382	LKIFANNM_01382	709.641	0.102176	0.0801012	1	1	No
LKIFANNM_01383	pgdA	681.297	-0.153919	0.0538288	1	1	No
LKIFANNM_01384	mocA	365.739	-2.07219	0.114595	7.9025e-21	3.00178e-20	No
LKIFANNM_01385	yfmL	774.459	-2.07306	0.0834974	8.08228e-38	3.60284e-37	No
LKIFANNM_01386	LKIFANNM_01386	1011.62	0.101722	0.0412586	1	1	No
LKIFANNM_01390	LKIFANNM_01390	503.186	0.148606	0.0660407	1	1	No
LKIFANNM_01391	tuf	430.269	-5.98575	0.290163	2.28065e-66	1.36242e-65	Yes
LKIFANNM_01392	LKIFANNM_01392	363.92	-6.13468	0.236447	9.0014e-105	8.37008e-104	No
LKIFANNM_01393	mucB	1303.66	0.130882	0.0525016	1	1	No
LKIFANNM_01394	LKIFANNM_01394	1213.25	0.0733459	0.0461121	1	1	No
LKIFANNM_01395	LKIFANNM_01395	716.092	0.0783927	0.112977	1	1	No
LKIFANNM_01396	LKIFANNM_01396	777.606	0.353368	0.0537872	1	1	No
LKIFANNM_01397	pgm	500.025	-7.93289	0.365372	1.23029e-80	8.57035e-80	No
LKIFANNM_01398	bta	607.07	-0.477647	0.0775732	1	1	No
LKIFANNM_01399	glnH6	325.001	0.13991	0.0801047	1	1	No
LKIFANNM_01400	glnQ6	562.362	0.230721	0.0608342	1	1	No
LKIFANNM_01401	glnP6	1903.51	0.240962	0.0496029	1	1	No
LKIFANNM_01402	LKIFANNM_01402	1007.43	0.110096	0.0541116	1	1	No
LKIFANNM_01403	LKIFANNM_01403	1624.31	0.222169	0.0626199	1	1	No
LKIFANNM_01404	LKIFANNM_01404	778.086	-0.622389	0.0671923	1	1	No
LKIFANNM_01405	atpC	167.083	-8.94911	0.829871	3.43135e-22	1.32795e-21	Yes
LKIFANNM_01406	atpD	301.134	-3.9348	0.135048	8.5553e-105	7.99143e-104	Yes
LKIFANNM_01407	atpG	373.267	-6.70499	0.25826	2.22322e-108	2.23957e-107	Yes
LKIFANNM_01408	atpA	538.002	-7.07919	0.252608	3.02428e-128	4.50355e-127	Yes
LKIFANNM_01409	atpH	415.283	-4.32314	0.127627	1.46706e-149	3.17349e-148	Yes
LKIFANNM_01410	atpF	709.967	-2.8682	0.0812749	5.83712e-117	6.66405e-116	No
LKIFANNM_01411	atpB	646.855	-4.20114	0.103501	3.98826e-210	4.31361e-208	No
LKIFANNM_01412	atpE	274.336	-8.96098	0.64619	2.49524e-35	1.09333e-34	Yes
LKIFANNM_01413	LKIFANNM_01413	1059.55	0.262759	0.0430872	1	1	No
LKIFANNM_01414	LKIFANNM_01414	1055.62	0.0031359	0.0468896	1	1	No
LKIFANNM_01415	LKIFANNM_01415	517.198	0.0833383	0.0891287	1	1	No
LKIFANNM_01416	greA	1177.69	-0.503313	0.0490118	1	1	No
LKIFANNM_01417	mltG	734.842	-1.83791	0.0836075	1.18102e-23	4.63168e-23	No
LKIFANNM_01418	LKIFANNM_01418	549.193	0.219034	0.0722838	1	1	No
LKIFANNM_01419	LKIFANNM_01419	429.01	-6.20003	0.206944	1.5255e-139	2.72601e-138	Yes
LKIFANNM_01420	murC	330.976	-8.86019	0.547036	2.94997e-47	1.43995e-46	Yes
LKIFANNM_01421	LKIFANNM_01421	521.359	-4.90529	0.367926	1.89022e-26	7.72246e-26	Yes
LKIFANNM_01422	snf	1000.44	-0.12484	0.0421672	1	1	No
LKIFANNM_01423	patB2	432.095	-0.0349722	0.0635016	1	1	No
LKIFANNM_01424	metB_2	963.588	0.0689712	0.0596661	1	1	No
LKIFANNM_01425	LKIFANNM_01425	1284.49	0.10391	0.0400533	1	1	No
LKIFANNM_01426	LKIFANNM_01426	1358.53	0.166755	0.04904	1	1	No
LKIFANNM_01427	lmrA	616.706	-0.0225791	0.0602825	1	1	No
LKIFANNM_01428	LKIFANNM_01428	1463.62	0.141083	0.0393451	1	1	No
LKIFANNM_01429	aliB	412.586	-0.872013	0.0784718	1	1	No
LKIFANNM_01430	ytgP	295.54	-7.66271	0.391044	2.01501e-65	1.18649e-64	Yes
LKIFANNM_01431	murE	216.306	-8.28934	0.549412	1.47084e-40	6.74682e-40	Yes
LKIFANNM_01432	LKIFANNM_01432	670.027	0.0769337	0.0621512	1	1	No
LKIFANNM_01433	LKIFANNM_01433	651.829	0.0375136	0.0542405	1	1	No
LKIFANNM_01434	LKIFANNM_01434	834.408	-0.0458765	0.0527462	1	1	No
LKIFANNM_01435	LKIFANNM_01435	570.287	0.0967431	0.0726128	1	1	No
LKIFANNM_01436	ppaC	271.558	-7.79503	0.427944	4.10893e-57	2.22207e-56	Yes
LKIFANNM_01437	LKIFANNM_01437	792.468	0.125861	0.0592665	1	1	No
LKIFANNM_01438	LKIFANNM_01438	632.184	-0.0104774	0.061228	1	1	No
LKIFANNM_01439	LKIFANNM_01439	613.238	-1.16765	0.072927	0.020293	0.0709219	No
LKIFANNM_01440	LKIFANNM_01440	448.27	-1.31584	0.0870084	0.000267106	0.000946383	No
LKIFANNM_01441	rpsR	389.894	-6.13876	0.210215	3.51204e-132	5.72797e-131	Yes
LKIFANNM_01442	ssbA	528.92	-4.51893	0.428575	1.70176e-16	6.34684e-16	Yes
LKIFANNM_01443	rpsF	645.376	-8.02533	0.293467	5.26842e-127	7.57104e-126	Yes
LKIFANNM_01444	asnC	572.382	-4.47415	0.283815	1.46681e-34	6.37271e-34	Yes
LKIFANNM_01445	LKIFANNM_01445	475.453	-5.18085	0.144622	6.60968e-184	2.77202e-182	Yes
LKIFANNM_01446	aspC	305.182	-5.39572	0.193159	8.50297e-115	9.49653e-114	Yes
LKIFANNM_01447	LKIFANNM_01447	258.315	-9.23687	0.724727	2.04027e-30	8.59173e-30	Yes
LKIFANNM_01448	LKIFANNM_01448	967.104	0.187489	0.0431356	1	1	No
LKIFANNM_01449	pclA	1074.23	0.0580578	0.0487882	1	1	No
LKIFANNM_01450	mga1	475.966	0.0690045	0.0648601	1	1	No
LKIFANNM_01451	LKIFANNM_01451	1170.34	0.0841565	0.0439595	1	1	No
LKIFANNM_01452	LKIFANNM_01452	957.121	0.10231	0.0546719	1	1	No
LKIFANNM_01454	LKIFANNM_01454	970.805	-4.90279	0.135136	1.56196e-183	6.41967e-182	No
LKIFANNM_01455	def2	758.584	0.19604	0.0627863	1	1	No
LKIFANNM_01456	LKIFANNM_01456	552.202	0.148468	0.0638852	1	1	No
LKIFANNM_01457	pacL	473.494	0.0356356	0.0765907	1	1	No
LKIFANNM_01458	LKIFANNM_01458	645.259	-0.238308	0.0779251	1	1	No
LKIFANNM_01459	mntE	602.026	0.0629383	0.064768	1	1	No
LKIFANNM_01460	LKIFANNM_01460	610.53	0.0316594	0.0539451	1	1	No
LKIFANNM_01461	cca	486.145	-6.86005	0.26069	3.66421e-112	3.94239e-111	No
LKIFANNM_01462	dapB	472.828	-8.95693	0.513416	1.27024e-54	6.64207e-54	No
LKIFANNM_01463	LKIFANNM_01463	630.63	-8.64672	0.392291	4.87311e-85	3.57652e-84	No
LKIFANNM_01464	LKIFANNM_01464	481.644	-9.00922	0.515136	5.77625e-55	3.05146e-54	No
LKIFANNM_01465	glmM	243.848	-11.2753	1.00925	4.44097e-25	1.77552e-24	Yes
LKIFANNM_01466	LKIFANNM_01466	509.114	-6.84287	0.238635	1.18995e-132	1.97206e-131	Yes
LKIFANNM_01467	disA	507.157	-6.71109	0.542435	3.575e-26	1.45766e-25	No
LKIFANNM_01468	LKIFANNM_01468	300.785	-1.13227	0.11364	0.228055	0.787651	No
LKIFANNM_01469	LKIFANNM_01469	537.118	-0.786607	0.0801046	1	1	No
LKIFANNM_01470	LKIFANNM_01470	1380.48	-0.803585	0.0658639	1	1	No
LKIFANNM_01471	LKIFANNM_01471	441.385	-0.374585	0.0922474	1	1	No
LKIFANNM_01472	aldR	756.932	-0.61829	0.0658781	1	1	No
LKIFANNM_01473	engB	651.342	-7.07673	0.318923	3.22156e-81	2.26723e-80	No
LKIFANNM_01474	clpX	500.48	-5.18314	0.224676	1.6263e-77	1.10298e-76	Yes
LKIFANNM_01475	LKIFANNM_01475	679.249	-3.27322	0.10015	4.11804e-114	4.54977e-113	No
LKIFANNM_01476	folA	548.207	-5.90901	0.172128	4.3352e-179	1.61979e-177	Yes
LKIFANNM_01477	dpr	632.044	-0.0646455	0.0815829	1	1	No
LKIFANNM_01478	lytC	532.959	-2.14134	0.0957726	9.19066e-33	3.98456e-32	No
LKIFANNM_01479	tpiA	424.226	-5.22163	0.322116	2.16283e-39	9.76839e-39	Yes
LKIFANNM_01480	dnaD	450.349	-4.17014	0.251593	1.6999e-36	7.46432e-36	Yes
LKIFANNM_01481	metA	751.472	-7.45598	0.233692	2.66669e-168	8.43084e-167	Yes
LKIFANNM_01482	apt	816.902	0.0677647	0.0593619	1	1	No
LKIFANNM_01483	LKIFANNM_01483	1128.52	0.122267	0.0490027	1	1	No
LKIFANNM_01484	msmK	848.593	0.0238837	0.053611	1	1	No
LKIFANNM_01485	LKIFANNM_01485	743.98	-0.440306	0.0645815	1	1	No
LKIFANNM_01486	LKIFANNM_01486	318.456	0.110518	0.0705552	1	1	No
LKIFANNM_01487	codY	270.025	0.470415	0.0901632	1	1	No
LKIFANNM_01488	cshA	770.323	-0.0966932	0.0527037	1	1	No
LKIFANNM_01489	oxlT	274.456	-0.0146622	0.0856257	1	1	No
LKIFANNM_01490	merA	1272.24	0.176459	0.0416922	1	1	No
LKIFANNM_01491	murT	298.075	-4.19862	0.162879	5.90735e-86	4.39841e-85	Yes
LKIFANNM_01492	gatD	340.095	-7.98107	0.451117	2.25542e-54	1.17637e-53	Yes
LKIFANNM_01493	pepQ	854.845	0.0517245	0.0474514	1	1	No
LKIFANNM_01497	pdxU2	123.599	-7.59262	0.592129	4.08005e-29	1.68702e-28	Yes
LKIFANNM_01498	pdxK	347.89	-6.55231	0.246887	3.07076e-112	3.33884e-111	Yes
LKIFANNM_01499	truA	255.72	-7.49918	0.394772	3.28842e-61	1.84637e-60	Yes
LKIFANNM_01500	LKIFANNM_01500	283.693	-0.0875813	0.0888913	1	1	No
LKIFANNM_01501	LKIFANNM_01501	1433.24	-0.0369004	0.0415784	1	1	No
LKIFANNM_01502	phnA	560.068	-0.013477	0.0639436	1	1	No
LKIFANNM_01503	cmk	346.061	-6.13174	0.226927	1.96003e-113	2.15394e-112	Yes
LKIFANNM_01504	LKIFANNM_01504	521.681	-4.31753	0.1125	3.14978e-191	1.54114e-189	Yes
LKIFANNM_01505	fer	973.261	-3.20323	0.0650096	8.04301e-252	4.13209e-249	No
LKIFANNM_01506	gtrB	1065.76	0.152216	0.0580137	1	1	No
LKIFANNM_01507	galE-1	441.039	-4.81846	0.208566	5.33454e-75	3.49124e-74	No
LKIFANNM_01508	LKIFANNM_01508	810.867	0.0113993	0.0600446	1	1	No
LKIFANNM_01509	ybgI	285.978	-2.48417	0.141167	6.98958e-26	2.82748e-25	No
LKIFANNM_01510	LKIFANNM_01510	565.997	-5.30435	0.162198	2.50967e-155	5.79481e-154	No
LKIFANNM_01511	ctpE	1083.59	0.101462	0.067535	1	1	No
LKIFANNM_01512	plsC	662.492	-7.19962	0.351099	4.57989e-70	2.86941e-69	Yes
LKIFANNM_01513	cadD	1139.03	0.220361	0.0483114	1	1	No
LKIFANNM_01514	rpsO	445.698	-0.492265	0.0913935	1	1	No
LKIFANNM_01515	LKIFANNM_01515	1012.94	0.0790933	0.0574655	1	1	No
LKIFANNM_01516	LKIFANNM_01516	578.577	-0.128375	0.0646817	1	1	No
LKIFANNM_01517	LKIFANNM_01517	865.373	-7.54508	0.214642	1.56411e-204	1.28569e-202	Yes
LKIFANNM_01518	thrS	496.7	-8.41292	0.38252	4.66803e-84	3.36589e-83	Yes
LKIFANNM_01519	LKIFANNM_01519	1068.8	0.192671	0.0441225	1	1	No
LKIFANNM_01520	LKIFANNM_01520	876.261	0.0997785	0.0529415	1	1	No
LKIFANNM_01521	LKIFANNM_01521	982.508	-0.190189	0.0595186	1	1	No
LKIFANNM_01522	LKIFANNM_01522	729.896	-0.249409	0.0498179	1	1	No
LKIFANNM_01523	LKIFANNM_01523	438.495	-0.777153	0.082104	1	1	No
LKIFANNM_01524	LKIFANNM_01524	1245.65	0.14605	0.0433547	1	1	No
LKIFANNM_01525	mntR	809.477	-1.22943	0.084801	0.00640183	0.022527	No
LKIFANNM_01526	LKIFANNM_01526	805.443	0.0901595	0.0487622	1	1	No
LKIFANNM_01527	LKIFANNM_01527	805.471	0.106159	0.0544006	1	1	No
LKIFANNM_01528	LKIFANNM_01528	1009	0.0558234	0.0481664	1	1	No
LKIFANNM_01529	LKIFANNM_01529	929.139	0.104409	0.0600972	1	1	No
LKIFANNM_01530	LKIFANNM_01530	720.977	0.0907923	0.0670239	1	1	No
LKIFANNM_01531	dtd	1220.14	0.0728337	0.0935546	1	1	No
LKIFANNM_01532	relA	1205.08	-0.118162	0.0468733	1	1	No
LKIFANNM_01533	LKIFANNM_01533	1144.97	0.12892	0.0434588	1	1	No
LKIFANNM_01534	pepO	1637.93	-0.0159605	0.0448668	1	1	No
LKIFANNM_01535	psaB	730.43	-2.37523	0.0985141	2.58531e-44	1.22982e-43	No
LKIFANNM_01536	psaC	640.817	-1.04333	0.0904463	0.603469	1	No
LKIFANNM_01537	psaA	1212.83	0.126426	0.0486872	1	1	No
LKIFANNM_01538	psaD	799.59	0.144319	0.05491	1	1	No
LKIFANNM_01539	LKIFANNM_01539	1024.04	0.0637391	0.0461333	1	1	No
LKIFANNM_01540	LKIFANNM_01540	875.736	0.073742	0.0636045	1	1	No
LKIFANNM_01541	LKIFANNM_01541	526.458	0.102303	0.0725892	1	1	No
LKIFANNM_01542	gpmA	547.705	-4.9329	0.131784	7.87088e-196	4.49296e-194	Yes
LKIFANNM_01543	LKIFANNM_01543	1125.99	0.131112	0.0502844	1	1	No
LKIFANNM_01544	ileS	219.009	-9.35767	0.82919	2.15885e-24	8.53161e-24	Yes
LKIFANNM_01545	divIVA	443.229	-6.93181	0.247141	1.44779e-127	2.09522e-126	Yes
LKIFANNM_01546	ylmH	452.211	-7.5054	0.383492	7.4318e-65	4.33874e-64	Yes
LKIFANNM_01547	ylmG	301.931	-5.55221	0.194242	1.25599e-121	1.54555e-120	Yes
LKIFANNM_01548	sepF	323.993	-11.1536	1.00914	1.56147e-24	6.19463e-24	Yes
LKIFANNM_01549	ylmE	313.689	-4.55646	0.184072	2.76743e-83	1.98156e-82	No
LKIFANNM_01550	ftsZ	386.091	-7.5051	0.313411	5.29295e-96	4.42155e-95	Yes
LKIFANNM_01551	ftsA	375.888	-4.48457	0.427054	2.61378e-16	9.71306e-16	Yes
LKIFANNM_01552	LKIFANNM_01552	563.487	0.169402	0.0727852	1	1	No
LKIFANNM_01553	LKIFANNM_01553	624.389	-0.815767	0.0595352	1	1	No
LKIFANNM_01554	murF	409.992	-8.99313	0.514923	8.53892e-55	4.49935e-54	Yes
LKIFANNM_01555	ddl	336.247	-7.38215	0.320931	2.66409e-88	2.05045e-87	Yes
LKIFANNM_01556	recR	749.953	-3.05126	0.0751073	2.81313e-164	8.14223e-163	No
LKIFANNM_01557	pbp2b	460.346	-5.95768	0.19672	2.45538e-140	4.54578e-139	No
LKIFANNM_01558	nanR	854.698	0.0314719	0.066073	1	1	No
LKIFANNM_01559	nanK	1036.76	0.140891	0.0518299	1	1	No
LKIFANNM_01560	dapA_3	1595.41	0.115088	0.0447206	1	1	No
LKIFANNM_01562	LKIFANNM_01562	985.217	0.140916	0.0702257	1	1	No
LKIFANNM_01563	LKIFANNM_01563	863.809	0.079309	0.068624	1	1	No
LKIFANNM_01564	yjgK	332.397	0.141653	0.0729173	1	1	No
LKIFANNM_01565	satC	692.899	0.0158367	0.0595086	1	1	No
LKIFANNM_01566	satB	1230.89	0.0823622	0.0462559	1	1	No
LKIFANNM_01567	satA	693.211	-3.04679	0.0792745	4.86887e-147	1.00055e-145	No
LKIFANNM_01568	nanP	337.332	0.172247	0.0811491	1	1	No
LKIFANNM_01569	nanE-1	1005.54	0.1391	0.0464787	1	1	No
LKIFANNM_01570	LKIFANNM_01570	1118.81	0.0611812	0.0543447	1	1	No
LKIFANNM_01571	nanB	1165.58	0.199893	0.0372347	1	1	No
LKIFANNM_01572	LKIFANNM_01572	457.77	0.0953991	0.0841767	1	1	No
LKIFANNM_01573	ycjO	749.168	0.069819	0.0526395	1	1	No
LKIFANNM_01574	LKIFANNM_01574	745.161	0.163721	0.0552238	1	1	No
LKIFANNM_01575	LKIFANNM_01575	917.984	0.199357	0.0509323	1	1	No
LKIFANNM_01576	nanA	640.702	0.115103	0.0601487	1	1	No
LKIFANNM_01577	LKIFANNM_01577	918.745	0.153362	0.0608667	1	1	No
LKIFANNM_01578	axe1	950.713	0.0301481	0.0485895	1	1	No
LKIFANNM_01579	recG	645.714	-0.696352	0.0579031	1	1	No
LKIFANNM_01580	alr	463.158	-8.19104	0.369248	7.60379e-85	5.54106e-84	Yes
LKIFANNM_01581	acpS	240.575	-10.05	0.971609	3.21168e-21	1.22905e-20	Yes
LKIFANNM_01582	aroF	570.019	-8.4513	0.367065	5.18094e-92	4.19166e-91	Yes
LKIFANNM_01583	aroG	344.467	-7.35347	0.326361	1.03662e-84	7.52743e-84	Yes
LKIFANNM_01584	secA	704.308	-8.7751	0.368198	2.08396e-99	1.838e-98	Yes
LKIFANNM_01585	LKIFANNM_01585	819.43	0.103136	0.0593035	1	1	No
LKIFANNM_01586	LKIFANNM_01586	1352.44	0.0324048	0.0465957	1	1	No
LKIFANNM_01587	LKIFANNM_01587	926.898	0.186515	0.0486559	1	1	No
LKIFANNM_01588	LKIFANNM_01588	582.179	0.194468	0.0606028	1	1	No
LKIFANNM_01589	LKIFANNM_01589	849.294	0.12412	0.0657436	1	1	No
LKIFANNM_01590	LKIFANNM_01590	1063.22	0.0893006	0.044438	1	1	No
LKIFANNM_01591	LKIFANNM_01591	1266.03	0.180801	0.0472048	1	1	No
LKIFANNM_01592	LKIFANNM_01592	835.343	-0.0051829	0.0459189	1	1	No
LKIFANNM_01593	engA	636.858	-5.82908	0.292688	2.42772e-61	1.36684e-60	No
LKIFANNM_01594	frp	484.08	-6.10635	0.199023	2.20208e-145	4.30978e-144	Yes
LKIFANNM_01595	dnaI	353.283	-6.1959	0.225157	4.87887e-118	5.60116e-117	Yes
LKIFANNM_01596	dnaB	311.563	-6.04162	0.226604	7.35152e-110	7.55369e-109	Yes
LKIFANNM_01597	nrdR	509.059	-8.87979	0.440682	6.0238e-72	3.82065e-71	Yes
LKIFANNM_01598	gntR	739.246	0.239899	0.0617179	1	1	No
LKIFANNM_01599	LKIFANNM_01599	1343.65	0.189242	0.0547231	1	1	No
LKIFANNM_01600	LKIFANNM_01600	530.653	0.085935	0.0566046	1	1	No
LKIFANNM_01601	qsrB	981.276	0.0959029	0.0487374	1	1	No
LKIFANNM_01602	qsrA	544.148	0.0610921	0.0664077	1	1	No
LKIFANNM_01603	LKIFANNM_01603	1013.69	0.152006	0.0467792	1	1	No
LKIFANNM_01604	scrK	754.42	-0.723425	0.0594175	1	1	No
LKIFANNM_01605	scrA	303.079	-1.33217	0.109466	0.00225994	0.00797968	No
LKIFANNM_01606	scrB	616.784	-6.22388	0.173831	1.27851e-198	7.9616e-197	Yes
LKIFANNM_01607	scrR	633.578	-4.61665	0.12212	7.25497e-193	3.82281e-191	No
LKIFANNM_01608	mvaA	358.369	-5.91243	0.219235	2.15668e-111	2.29636e-110	No
LKIFANNM_01609	mvaS	352.05	-6.84192	0.286642	1.37365e-92	1.12464e-91	Yes
LKIFANNM_01610	LKIFANNM_01610	977.815	0.194846	0.0513539	1	1	No
LKIFANNM_01611	LKIFANNM_01611	1335.72	0.0823893	0.0590287	1	1	No
LKIFANNM_01612	LKIFANNM_01612	1229	0.090253	0.0598988	1	1	No
LKIFANNM_01613	LKIFANNM_01613	878.516	0.216463	0.0616187	1	1	No
LKIFANNM_01614	LKIFANNM_01614	1089.39	0.240297	0.0468096	1	1	No
LKIFANNM_01615	stkP	342.761	-5.824	0.216516	3.7578e-110	3.91994e-109	No
LKIFANNM_01616	phpP	669.433	-2.84884	0.0829949	5.69603e-110	5.88208e-109	No
LKIFANNM_01617	sun	588.622	-0.0106017	0.0542668	1	1	No
LKIFANNM_01618	fmt	342.605	-8.2911	0.466753	2.16728e-55	1.15084e-54	Yes
LKIFANNM_01619	priA	431.216	-5.27159	0.179098	7.06312e-126	9.80724e-125	No
LKIFANNM_01620	rpoZ	681.539	-6.18011	0.168956	1.22079e-206	1.09075e-204	Yes
LKIFANNM_01621	gmk	320.623	-9.30753	0.646037	2.47673e-38	1.11129e-37	Yes
LKIFANNM_01622	rny	616.805	-3.72092	0.0990247	2.78135e-166	8.40542e-165	No
LKIFANNM_01623	yoeB	1106.33	0.0491842	0.0440146	1	1	No
LKIFANNM_01624	yefM	781.1	-0.0469811	0.0563082	1	1	No
LKIFANNM_01625	LKIFANNM_01625	556.425	-5.22353	0.153715	2.39509e-166	7.34614e-165	No
LKIFANNM_01626	LKIFANNM_01626	484.903	-5.11351	0.153114	3.98712e-159	1.02419e-157	No
LKIFANNM_01627	rsfA	753.95	-4.03718	0.0911497	1.58287e-243	5.42133e-241	No
LKIFANNM_01628	LKIFANNM_01628	756.514	-4.74833	0.122446	6.40484e-206	5.48414e-204	No
LKIFANNM_01629	yqeK	377.837	-5.64957	0.206235	1.00709e-112	1.10084e-111	No
LKIFANNM_01630	nadD	513.308	-4.93245	0.146614	1.3298e-158	3.25326e-157	No
LKIFANNM_01631	LKIFANNM_01631	543.041	-4.97816	0.147776	9.34224e-160	2.46132e-158	No
LKIFANNM_01632	yqeH	518.82	-5.45285	0.159849	6.18533e-171	2.01759e-169	No
LKIFANNM_01633	LKIFANNM_01633	562.565	-10.0368	0.644149	2.79487e-45	1.34193e-44	Yes
LKIFANNM_01634	corA2	396.22	-7.671	0.338352	7.38964e-87	5.52207e-86	Yes
LKIFANNM_01635	LKIFANNM_01635	461.04	0.125627	0.0770664	1	1	No
LKIFANNM_01636	sstT	718.806	-0.218192	0.0519711	1	1	No
LKIFANNM_01637	LKIFANNM_01637	1187.96	-0.21702	0.0467955	1	1	No
LKIFANNM_01638	LKIFANNM_01638	708.205	-0.330033	0.0638194	1	1	No
LKIFANNM_01639	LKIFANNM_01639	851.235	0.21893	0.0542516	1	1	No
LKIFANNM_01640	trxA	938.893	0.308875	0.0672095	1	1	No
LKIFANNM_01641	queF	979.091	0.297015	0.0471504	1	1	No
LKIFANNM_01642	LKIFANNM_01642	1415.79	0.147147	0.0481511	1	1	No
LKIFANNM_01643	aqpZ	713.959	0.162835	0.0652187	1	1	No
LKIFANNM_01644	LKIFANNM_01644	1029.42	0.178783	0.051781	1	1	No
LKIFANNM_01646	pepF2	769.89	0.178447	0.0586092	1	1	No
LKIFANNM_01647	LKIFANNM_01647	734.873	0.0264393	0.0579007	1	1	No
LKIFANNM_01648	prmA	945.518	0.0197438	0.0589639	1	1	No
LKIFANNM_01649	LKIFANNM_01649	989.072	-0.127063	0.0402155	1	1	No
LKIFANNM_01650	LKIFANNM_01650	639.967	-0.0060208	0.0688536	1	1	No
LKIFANNM_01651	LKIFANNM_01651	687.905	0.0308886	0.0850332	1	1	No
LKIFANNM_01652	hicB	708.404	0.0412045	0.063992	1	1	No
LKIFANNM_01653	hicA	905.481	0.0685612	0.0736107	1	1	No
LKIFANNM_01654	LKIFANNM_01654	745.274	0.120898	0.0658692	1	1	No
LKIFANNM_01655	LKIFANNM_01655	701.156	0.0645885	0.0530698	1	1	No
LKIFANNM_01656	LKIFANNM_01656	1368.78	0.113919	0.0549041	1	1	No
LKIFANNM_01657	sacA	954.19	0.0971369	0.0415997	1	1	No
LKIFANNM_01658	LKIFANNM_01658	1135.56	0.0820333	0.0496773	1	1	No
LKIFANNM_01659	LKIFANNM_01659	331.367	0.121587	0.0755319	1	1	No
LKIFANNM_01660	LKIFANNM_01660	1463.02	0.069738	0.05981	1	1	No
LKIFANNM_01661	LKIFANNM_01661	874.27	0.017317	0.0578031	1	1	No
LKIFANNM_01662	mga2	541.143	0.271864	0.0739203	1	1	No
LKIFANNM_01663	LKIFANNM_01663	504.811	0.129382	0.0612951	1	1	No
LKIFANNM_01664	LKIFANNM_01664	891.383	-0.025901	0.0659074	1	1	No
LKIFANNM_01665	gls24	915.188	0.0693888	0.045656	1	1	No
LKIFANNM_01666	LKIFANNM_01666	525.912	0.173291	0.0582891	1	1	No
LKIFANNM_01667	LKIFANNM_01667	753.116	0.0556321	0.063362	1	1	No
LKIFANNM_01668	cclA	545.844	-0.00357688	0.0857984	1	1	No
LKIFANNM_01669	LKIFANNM_01669	277.152	-3.13043	0.12226	4.71627e-68	2.8845e-67	No
LKIFANNM_01670	LKIFANNM_01670	469.828	-3.88616	0.106425	4.85393e-162	1.34795e-160	Yes
LKIFANNM_01671	trpA	1129.18	0.0112924	0.0408227	1	1	No
LKIFANNM_01672	trpB	1368.29	0.13378	0.0497281	1	1	No
LKIFANNM_01673	trpF	637.146	0.119922	0.0761901	1	1	No
LKIFANNM_01674	trpC	216.421	0.449342	0.121544	1	1	No
LKIFANNM_01675	trpD	920.987	-0.00623292	0.0484033	1	1	No
LKIFANNM_01676	trpG	1091.8	0.166304	0.0472264	1	1	No
LKIFANNM_01677	trpE	737.135	0.0461806	0.0632024	1	1	No
LKIFANNM_01678	LKIFANNM_01678	752.553	-5.12293	0.136149	1.40396e-201	1.03041e-199	No
LKIFANNM_01679	LKIFANNM_01679	994.093	-0.0228266	0.0456496	1	1	No
LKIFANNM_01680	LKIFANNM_01680	880.236	0.0817569	0.050363	1	1	No
LKIFANNM_01681	mgtC	959.257	0.0647312	0.0557877	1	1	No
LKIFANNM_01682	sfuB_3	743.285	0.116364	0.0643949	1	1	No
LKIFANNM_01683	LKIFANNM_01683	1190.6	0.183983	0.0444472	1	1	No
LKIFANNM_01684	LKIFANNM_01684	876.883	0.14029	0.0519136	1	1	No
LKIFANNM_01685	LKIFANNM_01685	806.007	0.0784858	0.05847	1	1	No
LKIFANNM_01686	galE-2	949.406	0.105144	0.0510935	1	1	No
LKIFANNM_01687	galT-1	1353.98	-0.102624	0.0425999	1	1	No
LKIFANNM_01688	phoU3	727.224	0.0735161	0.0583654	1	1	No
LKIFANNM_01689	LKIFANNM_01689	757.121	0.157623	0.0491202	1	1	No
LKIFANNM_01690	LKIFANNM_01690	696.258	0.0717421	0.0590875	1	1	No
LKIFANNM_01691	pfbA	1388.65	0.0974446	0.0478062	1	1	No
LKIFANNM_01692	aatB	262.431	-9.21588	0.725111	3.05863e-30	1.28014e-29	Yes
LKIFANNM_01693	LKIFANNM_01693	549.797	-7.86477	0.32071	5.45775e-102	4.87638e-101	Yes
LKIFANNM_01694	LKIFANNM_01694	508.852	-0.0347551	0.0728136	1	1	No
LKIFANNM_01695	LKIFANNM_01695	991.489	-0.087106	0.0588954	1	1	No
LKIFANNM_01696	LKIFANNM_01696	828.347	0.0317184	0.0610978	1	1	No
LKIFANNM_01697	LKIFANNM_01697	1078.2	-0.0128347	0.0551463	1	1	No
LKIFANNM_01698	exoA	930.874	-0.636284	0.0457183	1	1	No
LKIFANNM_01699	LKIFANNM_01699	665.805	-0.720611	0.0883982	1	1	No
LKIFANNM_01700	LKIFANNM_01700	1113.63	0.165996	0.0420308	1	1	No
LKIFANNM_01701	xpt	604.007	0.0395614	0.0914217	1	1	No
LKIFANNM_01702	pbuX	883.366	0.0517121	0.0532419	1	1	No
LKIFANNM_01703	dpnD	1379.13	0.0775807	0.0454913	1	1	No
LKIFANNM_01704	dpnC	774.801	0.126454	0.0682031	1	1	No
LKIFANNM_01705	paaI	507.216	0.111626	0.0615151	1	1	No
LKIFANNM_01706	galT-2	640.192	0.0278984	0.061829	1	1	No
LKIFANNM_01707	galK	632.785	0.140047	0.0908825	1	1	No
LKIFANNM_01708	galR	567.777	0.0655168	0.0581817	1	1	No
LKIFANNM_01709	adhB	1140.79	0.150095	0.0513921	1	1	No
LKIFANNM_01710	nmlR	868.994	0.0654155	0.0614722	1	1	No
LKIFANNM_01711	czcD	567.863	0.0486569	0.0595782	1	1	No
LKIFANNM_01712	sczA	1191.08	-0.0173249	0.0415149	1	1	No
LKIFANNM_01713	pnuC	1043.79	0.0341929	0.0435186	1	1	No
LKIFANNM_01715	LKIFANNM_01715	378.744	-3.34217	0.119724	2.7987e-85	2.06141e-84	No
LKIFANNM_01718	proWX	1592.53	0.099848	0.0444097	1	1	No
LKIFANNM_01719	proV	585.696	0.122452	0.067751	1	1	No
LKIFANNM_01720	LKIFANNM_01720	1385.73	0.144328	0.0393929	1	1	No
LKIFANNM_01721	LKIFANNM_01721	889.608	0.161045	0.0445535	1	1	No
LKIFANNM_01722	LKIFANNM_01722	992.234	0.0356772	0.0554108	1	1	No
LKIFANNM_01723	pepA	556.528	0.158081	0.0703886	1	1	No
LKIFANNM_01724	LKIFANNM_01724	583.5	-4.03303	0.12466	7.68127e-131	1.22364e-129	No
LKIFANNM_01725	piuB	321.947	0.0980056	0.0966668	1	1	No
LKIFANNM_01726	piuC	910.652	0.0172701	0.0498209	1	1	No
LKIFANNM_01727	piuD	669.245	-0.313744	0.0755143	1	1	No
LKIFANNM_01728	piuA	363.043	0.0536165	0.072748	1	1	No
LKIFANNM_01729	yidD	715.312	-0.0172692	0.0662619	1	1	No
LKIFANNM_01730	rluB	1213.2	-0.880452	0.047445	1	1	No
LKIFANNM_01731	scpB	631.756	-1.31292	0.069416	6.19118e-06	2.2204e-05	No
LKIFANNM_01732	scpA	623.816	-1.69081	0.0731543	3.50513e-21	1.33886e-20	No
LKIFANNM_01733	xerD	518.513	-0.643464	0.0736675	1	1	No
LKIFANNM_01734	LKIFANNM_01734	522.506	-2.00431	0.0943685	1.81653e-26	7.4362e-26	No
LKIFANNM_01735	LKIFANNM_01735	540.84	-1.76382	0.090194	2.40368e-17	8.99738e-17	No
LKIFANNM_01736	rdgB	787.576	-2.12489	0.0673186	1.06001e-62	6.05091e-62	No
LKIFANNM_01737	murI	273.035	-3.70757	0.150574	2.29795e-72	1.46201e-71	Yes
LKIFANNM_01738	LKIFANNM_01738	651.5	-3.79625	0.112739	7.01254e-136	1.2009e-134	No
LKIFANNM_01739	treC	838.675	0.194085	0.0635728	1	1	No
LKIFANNM_01740	treP	1182.71	0.155741	0.0435138	1	1	No
LKIFANNM_01741	treR	1185.36	0.0257271	0.039225	1	1	No
LKIFANNM_01744	LKIFANNM_01744	487.628	0.0965775	0.0650398	1	1	No
LKIFANNM_01745	amiF	541.372	-4.74598	0.155281	1.06189e-128	1.60454e-127	Yes
LKIFANNM_01746	amiE	264.624	-3.96158	0.148294	8.13423e-89	6.30787e-88	Yes
LKIFANNM_01747	amiD	412.481	-4.71354	0.154048	1.62449e-128	2.43673e-127	Yes
LKIFANNM_01748	amiC	506.612	-4.58478	0.192001	6.62221e-78	4.52115e-77	Yes
LKIFANNM_01749	amiA	448.308	-5.13689	0.17082	1.04005e-129	1.607e-128	Yes
LKIFANNM_01750	tacL	857.981	-0.312574	0.140154	1	1	No
LKIFANNM_01751	gtfA	530.762	0.174939	0.0657876	1	1	No
LKIFANNM_01752	msmG	855.107	0.055896	0.0630506	1	1	No
LKIFANNM_01753	msmF	1545.14	0.18945	0.0603217	1	1	No
LKIFANNM_01754	msmE	862.941	0.13783	0.0584341	1	1	No
LKIFANNM_01755	agaN	489.074	0.150132	0.0717312	1	1	No
LKIFANNM_01756	msmR	367.156	-6.17067	0.255129	1.55747e-91	1.25023e-90	No
LKIFANNM_01757	birA	447.934	-3.80327	0.117487	6.66399e-126	9.31598e-125	No
LKIFANNM_01758	LKIFANNM_01758	878.073	0.0977043	0.0520006	1	1	No
LKIFANNM_01761	LKIFANNM_01761	719.261	-4.95186	0.306361	3.34153e-38	1.49604e-37	Yes
LKIFANNM_01762	LKIFANNM_01762	329.02	-8.63098	0.513997	2.81057e-50	1.41909e-49	Yes
LKIFANNM_01763	LKIFANNM_01763	525.255	-3.88174	0.115718	5.71872e-137	9.8756e-136	No
LKIFANNM_01764	LKIFANNM_01764	366.783	-8.55891	0.461974	1.38679e-60	7.72317e-60	Yes
LKIFANNM_01765	LKIFANNM_01765	599.431	-5.78842	0.201715	9.47465e-125	1.2481e-123	Yes
LKIFANNM_01766	LKIFANNM_01766	452.889	-0.389714	0.0850417	1	1	No
LKIFANNM_01767	LKIFANNM_01767	343.829	-6.06252	0.212548	1.36071e-125	1.86417e-124	Yes
LKIFANNM_01768	LKIFANNM_01768	250.331	-7.632	0.426929	9.65197e-55	5.07284e-54	Yes
LKIFANNM_01769	LKIFANNM_01769	553.494	-4.98786	0.131845	4.23839e-201	2.9033e-199	Yes
LKIFANNM_01770	LKIFANNM_01770	166.307	-10.1807	1.01077	2.66346e-20	1.00985e-19	Yes
LKIFANNM_01771	LKIFANNM_01771	571.634	-5.50882	0.143947	1.55899e-215	2.13581e-213	Yes
LKIFANNM_01772	LKIFANNM_01772	518.772	-6.39901	0.201195	7.58871e-159	1.87889e-157	Yes
LKIFANNM_01773	LKIFANNM_01773	415.161	-5.75541	0.283022	1.54771e-63	8.93411e-63	Yes
LKIFANNM_01775	LKIFANNM_01775	361.001	-7.41382	0.321333	6.08302e-89	4.73508e-88	Yes
LKIFANNM_01776	LKIFANNM_01776	617.589	-8.34985	0.349572	1.57697e-98	1.3849e-97	Yes
LKIFANNM_01782	rumA-2	1121.98	0.124239	0.0372552	1	1	No
LKIFANNM_01783	recX	797.515	0.0718195	0.0501184	1	1	No
LKIFANNM_01784	LKIFANNM_01784	443.498	-1.64887	0.0815475	1.70644e-15	6.32986e-15	No
LKIFANNM_01786	LKIFANNM_01786	740.25	0.0879796	0.0537124	1	1	No
LKIFANNM_01787	LKIFANNM_01787	767.736	0.170671	0.0545322	1	1	No
LKIFANNM_01788	LKIFANNM_01788	654.731	0.0654385	0.0606539	1	1	No
LKIFANNM_01789	groEL	250.798	-5.85381	0.261552	4.58906e-77	3.10214e-76	No
LKIFANNM_01790	groES	348.075	-4.28898	0.140943	1.54677e-120	1.86977e-119	No
LKIFANNM_01791	ssbB	1097.15	0.152063	0.0494871	1	1	No
LKIFANNM_01792	ydfG	1211.72	0.16712	0.0416411	1	1	No
LKIFANNM_01793	LKIFANNM_01793	816.064	0.0718744	0.0485855	1	1	No
LKIFANNM_01794	LKIFANNM_01794	396.012	0.0870571	0.0702422	1	1	No
LKIFANNM_01795	LKIFANNM_01795	801.088	-0.0419908	0.0497726	1	1	No
LKIFANNM_01796	LKIFANNM_01796	1434.86	0.028922	0.0437864	1	1	No
LKIFANNM_01797	LKIFANNM_01797	1632.69	-0.0641692	0.0444933	1	1	No
LKIFANNM_01798	LKIFANNM_01798	726.923	0.366195	0.0554795	1	1	No
LKIFANNM_01799	LKIFANNM_01799	982.904	0.480057	0.0532268	1	1	No
LKIFANNM_01800	LKIFANNM_01800	1034.7	-0.00899687	0.0469899	1	1	No
LKIFANNM_01801	LKIFANNM_01801	823.914	0.082461	0.0522326	1	1	No
LKIFANNM_01802	patA_1	778.909	0.135937	0.0651492	1	1	No
LKIFANNM_01803	LKIFANNM_01803	1117.94	0.285946	0.0445531	1	1	No
LKIFANNM_01804	yeeN	1020.23	-0.96557	0.0659226	1	1	No
LKIFANNM_01805	ply	1025.88	0.182861	0.052993	1	1	No
LKIFANNM_01806	LKIFANNM_01806	923.095	0.194679	0.0490125	1	1	No
LKIFANNM_01807	LKIFANNM_01807	426.542	0.133841	0.0794302	1	1	No
LKIFANNM_01808	LKIFANNM_01808	1280.3	0.121474	0.0473376	1	1	No
LKIFANNM_01810	LKIFANNM_01810	1079.13	0.176434	0.0413733	1	1	No
LKIFANNM_01811	LKIFANNM_01811	957.426	0.0936496	0.0567762	1	1	No
LKIFANNM_01812	LKIFANNM_01812	947.466	0.0813173	0.0463609	1	1	No
LKIFANNM_01813	LKIFANNM_01813	728.093	-0.706579	0.0582201	1	1	No
LKIFANNM_01814	LKIFANNM_01814	1001.76	0.148355	0.0440363	1	1	No
LKIFANNM_01815	LKIFANNM_01815	1096.9	0.071662	0.0577587	1	1	No
LKIFANNM_01816	LKIFANNM_01816	398.827	0.164908	0.0668271	1	1	No
LKIFANNM_01817	lytA	921.554	-0.842478	0.21358	1	1	No
LKIFANNM_01818	dinF	978.646	-0.098213	0.0953412	1	1	No
LKIFANNM_01819	recA	688.768	-2.19096	0.0780505	1.36882e-52	7.10333e-52	No
LKIFANNM_01820	cinA	756.302	0.112212	0.0631222	1	1	No
LKIFANNM_01821	lytR	392.207	-4.71192	0.145385	6.65938e-144	1.29104e-142	No
LKIFANNM_01822	LKIFANNM_01822	646.544	-3.33745	0.091986	1.6743e-142	3.15659e-141	No
LKIFANNM_01823	tsaE	375.315	-4.62587	0.231251	1.60482e-55	8.56601e-55	No
LKIFANNM_01824	comM	962.437	0.0518089	0.0458459	1	1	No
LKIFANNM_01825	plcR	944.711	0.0830808	0.0569895	1	1	No
LKIFANNM_01826	LKIFANNM_01826	721.651	0.1311	0.0638029	1	1	No
LKIFANNM_01827	pneA1	633.574	0.134629	0.057751	1	1	No
LKIFANNM_01828	pneA2	621.445	0.0502628	0.0657823	1	1	No
LKIFANNM_01829	lanM	413.408	0.132179	0.0654666	1	1	No
LKIFANNM_01830	wrbA	686.564	0.106406	0.0531932	1	1	No
LKIFANNM_01831	LKIFANNM_01831	726.055	0.0674375	0.0999253	1	1	No
LKIFANNM_01832	clyB	862.32	0.000722536	0.0493574	1	1	No
LKIFANNM_01833	LKIFANNM_01833	744.191	0.187755	0.0580547	1	1	No
LKIFANNM_01834	LKIFANNM_01834	1091.72	0.122882	0.0485443	1	1	No
LKIFANNM_01835	LKIFANNM_01835	1141.96	0.164664	0.0414525	1	1	No
LKIFANNM_01836	LKIFANNM_01836	793.932	0.150553	0.0560503	1	1	No
LKIFANNM_01837	ndk	814.048	-0.0582326	0.0496049	1	1	No
LKIFANNM_01838	rpoC	303.794	-9.10951	0.64538	1.11245e-36	4.89524e-36	Yes
LKIFANNM_01839	rpoB	301.374	-8.63467	0.551065	4.56725e-44	2.15763e-43	Yes
LKIFANNM_01840	LKIFANNM_01840	450.156	-5.4	0.161544	1.63893e-163	4.67777e-162	Yes
LKIFANNM_01841	LKIFANNM_01841	573.448	-8.76592	0.404655	1.62544e-82	1.15581e-81	Yes
LKIFANNM_01842	hlyX	591.705	0.10097	0.0659178	1	1	No
LKIFANNM_01843	endA	607.132	0.0724983	0.0591988	1	1	No
LKIFANNM_01844	epuA	504.703	-0.280488	0.078522	1	1	No
LKIFANNM_01845	murA-2	1013.78	-0.2049	0.113928	1	1	No
LKIFANNM_01846	LKIFANNM_01846	489.972	-0.498026	0.0892194	1	1	No
LKIFANNM_01847	LKIFANNM_01847	523.533	-2.23293	0.104854	6.06289e-32	2.59028e-31	No
LKIFANNM_01848	coaD	809.627	-2.13515	0.0748089	5.01699e-52	2.57748e-51	No
LKIFANNM_01849	LKIFANNM_01849	587.953	-7.07217	0.251435	3.95112e-129	6.01449e-128	No
LKIFANNM_01850	asnA	576.305	0.133021	0.0662824	1	1	No
LKIFANNM_01851	LKIFANNM_01851	967.899	0.097045	0.0499507	1	1	No
LKIFANNM_01852	yjfA	1126.63	-0.00439593	0.0453821	1	1	No
LKIFANNM_01853	acyP	916.054	0.122656	0.0503473	1	1	No
LKIFANNM_01854	yidC1	433.336	-7.17421	0.294006	3.38311e-98	2.94589e-97	Yes
LKIFANNM_01855	pflA	800.287	0.055255	0.0711007	1	1	No
LKIFANNM_01856	lysA	914.862	0.19036	0.0457024	1	1	No
LKIFANNM_01857	purR	774.877	-0.533886	0.0924036	1	1	No
LKIFANNM_01858	yhaM	1050.47	0.100318	0.0475877	1	1	No
LKIFANNM_01859	rmuC	1225.85	-0.126075	0.0466674	1	1	No
LKIFANNM_01860	LKIFANNM_01860	606.139	-2.08295	0.067253	2.33906e-58	1.27501e-57	No
LKIFANNM_01861	rpe	740.519	-5.69827	0.205137	2.87618e-116	3.2655e-115	No
LKIFANNM_01862	rsgA	326.246	-8.44112	0.514892	9.74388e-48	4.77892e-47	No
LKIFANNM_01863	ksgA	358.547	-3.85172	0.120788	2.58318e-123	3.33864e-122	Yes
LKIFANNM_01864	LKIFANNM_01864	1080.62	0.151017	0.0577771	1	1	No
LKIFANNM_01865	LKIFANNM_01865	641.518	0.100512	0.0603473	1	1	No
LKIFANNM_01866	LKIFANNM_01866	988.48	0.0288935	0.0420031	1	1	No
LKIFANNM_01868	LKIFANNM_01868	834.438	0.0869585	0.0485982	1	1	No
LKIFANNM_01869	rnmV	746.154	-7.24008	0.235676	9.06569e-155	2.07e-153	No
LKIFANNM_01870	tatD	465.941	-7.97434	0.422676	1.61069e-61	9.09333e-61	No
LKIFANNM_01871	diiA	709.997	0.0355005	0.0537985	1	1	No
LKIFANNM_01872	rpmH	432.369	-10.7746	0.985854	7.67933e-24	3.0174e-23	Yes
LKIFANNM_01873	LKIFANNM_01873	728.255	-4.91679	0.407653	5.45022e-22	2.1053e-21	Yes
LKIFANNM_01874	LKIFANNM_01874	764.087	0.0813961	0.0572311	1	1	No
LKIFANNM_01875	LKIFANNM_01875	1803.11	0.180879	0.0432618	1	1	No
LKIFANNM_01876	LKIFANNM_01876	876.075	0.0946469	0.0449296	1	1	No
LKIFANNM_01877	LKIFANNM_01877	540.327	-0.171205	0.0705923	1	1	No
LKIFANNM_01878	ccpA	438.027	-2.05241	0.0914547	1.1604e-30	4.90664e-30	No
LKIFANNM_01879	LKIFANNM_01879	893.709	0.0483299	0.0496442	1	1	No
LKIFANNM_01880	LKIFANNM_01880	1863.23	0.222527	0.0337814	1	1	No
LKIFANNM_01881	LKIFANNM_01881	824.089	0.126366	0.0506839	1	1	No
LKIFANNM_01882	LKIFANNM_01882	909.644	0.109456	0.0507726	1	1	No
LKIFANNM_01883	LKIFANNM_01883	668.415	0.0638143	0.0715175	1	1	No
LKIFANNM_01884	LKIFANNM_01884	878.476	0.14488	0.0539501	1	1	No
LKIFANNM_01900	nusG	611.052	-5.59894	0.148555	1.34133e-210	1.53135e-208	Yes
LKIFANNM_01901	secE	410.942	-8.33723	0.423755	1.48995e-67	9.03199e-67	Yes
LKIFANNM_01902	pbp2a	793.753	-0.244642	0.0592604	1	1	No
LKIFANNM_01903	rluD2	298.598	0.0201352	0.0770585	1	1	No
LKIFANNM_01904	gap	436.532	-5.7571	0.179059	1.07067e-155	2.50025e-154	Yes
LKIFANNM_01905	LKIFANNM_01905	1145.49	0.0701194	0.0541517	1	1	No
LKIFANNM_01906	LKIFANNM_01906	1085.72	0.14311	0.0417781	1	1	No
LKIFANNM_01908	nadC	725.131	0.063669	0.0528645	1	1	No
LKIFANNM_01909	LKIFANNM_01909	772.081	0.0241615	0.0479466	1	1	No
LKIFANNM_01911	bguR	744.842	-0.270878	0.0619371	1	1	No
LKIFANNM_01912	bguA	876.25	0.113301	0.053328	1	1	No
LKIFANNM_01913	bguD	1017.94	0.155997	0.0489936	1	1	No
LKIFANNM_01914	bguB	949.149	0.0761763	0.0469134	1	1	No
LKIFANNM_01915	bguC	1294.9	0.203082	0.0377666	1	1	No
LKIFANNM_01916	adhE	594.29	-0.306499	0.0731708	1	1	No
LKIFANNM_01917	LKIFANNM_01917	741.938	0.111549	0.0638126	1	1	No
LKIFANNM_01918	LKIFANNM_01918	1000.11	-0.0709188	0.0465677	1	1	No
LKIFANNM_01919	yajC	616.971	-0.0191823	0.0584412	1	1	No
LKIFANNM_01920	ulaH	594.334	-5.53786	0.155396	1.24958e-187	5.97185e-186	No
LKIFANNM_01921	ulaG	932.152	0.0486438	0.0531255	1	1	No
LKIFANNM_01922	ulaR	1354.64	0.161041	0.0391259	1	1	No
LKIFANNM_01923	ulaF	1638.74	0.0649285	0.0503903	1	1	No
LKIFANNM_01924	ulaE	421.658	0.117386	0.0750289	1	1	No
LKIFANNM_01925	ulaD	928.633	0.119298	0.0459445	1	1	No
LKIFANNM_01926	ulaC	1053.19	0.0954857	0.055495	1	1	No
LKIFANNM_01927	ulaB	1016.82	0.0685807	0.0611389	1	1	No
LKIFANNM_01928	ulaA	684.956	0.191187	0.0545346	1	1	No
LKIFANNM_01929	LKIFANNM_01929	1598.87	0.1148	0.0445804	1	1	No
LKIFANNM_01930	eloR	598.241	-5.44139	0.152659	2.9973e-186	1.33901e-184	No
LKIFANNM_01931	yidC2	583.342	-3.85351	0.187425	2.02118e-52	1.04623e-51	No
LKIFANNM_01932	rnpA	526.785	-9.69561	0.589467	8.87643e-50	4.47085e-49	Yes
LKIFANNM_01933	ackA	588.101	-2.16681	0.0984835	2.10671e-32	9.07609e-32	No
LKIFANNM_01934	LKIFANNM_01934	903.814	-0.154222	0.0470148	1	1	No
LKIFANNM_01935	LKIFANNM_01935	1050.75	0.094868	0.0403835	1	1	No
LKIFANNM_01936	LKIFANNM_01936	964.339	0.101314	0.0481852	1	1	No
LKIFANNM_01937	comGG	1368.65	0.0584749	0.0484966	1	1	No
LKIFANNM_01938	comGF	844.764	0.153109	0.054545	1	1	No
LKIFANNM_01939	comGE	684.277	0.0281546	0.0657294	1	1	No
LKIFANNM_01940	comGD	368.78	-0.160147	0.0758381	1	1	No
LKIFANNM_01941	comGC	453.768	0.107474	0.0616918	1	1	No
LKIFANNM_01942	comGB	1706.55	0.0919417	0.0368904	1	1	No
LKIFANNM_01943	comGA	824.846	0.0996515	0.0532088	1	1	No
LKIFANNM_01944	LKIFANNM_01944	1034.03	-0.306366	0.0606284	1	1	No
LKIFANNM_01945	adh	775.879	0.0657551	0.0532251	1	1	No
LKIFANNM_01946	nagA	1027.61	0.113476	0.0465986	1	1	No
LKIFANNM_01947	adr	893.483	-0.048189	0.0492972	1	1	No
LKIFANNM_01948	tgt	718.229	0.0338715	0.0519933	1	1	No
LKIFANNM_01949	LKIFANNM_01949	568.079	0.133011	0.0614844	1	1	No
LKIFANNM_01950	pcp1_2	630.425	0.0558057	0.0538576	1	1	No
LKIFANNM_01951	pcp1_3	644.766	-0.467644	0.0759931	1	1	No
LKIFANNM_01952	LKIFANNM_01952	522.619	0.0843141	0.067256	1	1	No
LKIFANNM_01953	LKIFANNM_01953	1057.38	0.146583	0.0518048	1	1	No
LKIFANNM_01954	LKIFANNM_01954	1201.21	0.113064	0.0546145	1	1	No
LKIFANNM_01955	LKIFANNM_01955	1607.34	0.145059	0.0426999	1	1	No
LKIFANNM_01956	LKIFANNM_01956	810.944	0.102357	0.0561929	1	1	No
LKIFANNM_01957	LKIFANNM_01957	291.304	0.170228	0.0770556	1	1	No
LKIFANNM_01958	thrC	624.503	-0.862798	0.0744575	1	1	No
LKIFANNM_01959	LKIFANNM_01959	1354.34	0.151062	0.0438164	1	1	No
LKIFANNM_01960	LKIFANNM_01960	371.133	-8.46146	0.459883	1.34344e-59	7.42141e-59	Yes
LKIFANNM_01962	LKIFANNM_01962	225.271	-5.88549	0.426263	1.33037e-30	5.61377e-30	Yes
LKIFANNM_01963	LKIFANNM_01963	664.627	-8.59673	0.364628	8.22059e-97	6.89523e-96	Yes
LKIFANNM_01976	LKIFANNM_01976	312.896	-7.2523	0.338002	1.09922e-76	7.35795e-76	Yes
LKIFANNM_01977	gltX	303.207	-7.95576	0.406753	6.51465e-66	3.84702e-65	Yes
LKIFANNM_01978	pgi	493.133	-5.69186	0.173413	2.15987e-161	5.91803e-160	Yes
LKIFANNM_01979	LKIFANNM_01979	824.93	0.0612735	0.0538489	1	1	No
LKIFANNM_01980	patB	1036.43	0.109245	0.0429799	1	1	No
LKIFANNM_01981	LKIFANNM_01981	628.557	0.117151	0.0695643	1	1	No
LKIFANNM_01982	patA_2	936.805	0.153622	0.0503977	1	1	No
LKIFANNM_01984	hexA	680.74	0.133637	0.0633381	1	1	No
LKIFANNM_01986	argR1	1068.07	-0.0320495	0.0438236	1	1	No
LKIFANNM_01987	argS	640.868	-2.34952	0.0793672	7.29518e-65	4.27111e-64	No
LKIFANNM_01988	LKIFANNM_01988	1237.84	0.0597373	0.043548	1	1	No
LKIFANNM_01989	LKIFANNM_01989	1578.65	0.161734	0.0444389	1	1	No
LKIFANNM_01990	pnpR	513.862	0.226766	0.0763835	1	1	No
LKIFANNM_01991	pnpS	367.867	0.164538	0.0871834	1	1	No
LKIFANNM_01992	pstS1	734.102	0.132089	0.0590916	1	1	No
LKIFANNM_01993	pstC1	747.56	0.110142	0.0499665	1	1	No
LKIFANNM_01994	pstA1	576.092	0.121069	0.0622324	1	1	No
LKIFANNM_01995	pstB1	1170.27	0.182473	0.0479685	1	1	No
LKIFANNM_01996	phoU1	1727.51	0.116901	0.0354701	1	1	No
LKIFANNM_01997	LKIFANNM_01997	1346.3	0.133716	0.0437372	1	1	No
LKIFANNM_01998	LKIFANNM_01998	709.099	0.0823645	0.0570317	1	1	No
LKIFANNM_01999	gpsA	252.769	-7.8384	0.466376	5.06296e-49	2.52533e-48	Yes
LKIFANNM_02000	galU	343.921	-4.17025	0.266589	1.05308e-32	4.55597e-32	No
LKIFANNM_02001	LKIFANNM_02001	746.462	0.123474	0.0655686	1	1	No
LKIFANNM_02002	LKIFANNM_02002	815.114	0.114148	0.0601222	1	1	No
LKIFANNM_02003	hipO	523.809	-7.26469	0.263637	4.15776e-125	5.54818e-124	Yes
LKIFANNM_02004	dapD	1145.51	0.0411792	0.0480485	1	1	No
LKIFANNM_02005	LKIFANNM_02005	593.111	0.0404148	0.0608553	1	1	No
LKIFANNM_02006	pbp1b	482.367	-0.626554	0.0677738	1	1	No
LKIFANNM_02007	tyrS	608.507	-0.654472	0.0735617	1	1	No
LKIFANNM_02008	ctpC	1026.6	0.151443	0.0710165	1	1	No
LKIFANNM_02009	LKIFANNM_02009	556.82	0.0199978	0.0605982	1	1	No
LKIFANNM_02010	rrmA	705.473	0.14865	0.0579266	1	1	No
LKIFANNM_02011	LKIFANNM_02011	542.022	0.170856	0.0642352	1	1	No
LKIFANNM_02012	LKIFANNM_02012	730.678	0.0717109	0.058324	1	1	No
LKIFANNM_02013	malP	813.147	-0.0662606	0.051765	1	1	No
LKIFANNM_02014	malQ	516.46	-0.244902	0.0700642	1	1	No
LKIFANNM_02015	malX	714.147	0.223288	0.0627783	1	1	No
LKIFANNM_02016	malC	413.613	0.178903	0.067978	1	1	No
LKIFANNM_02017	malD	933.282	-0.0186961	0.0593474	1	1	No
LKIFANNM_02018	malA	777.898	-0.413791	0.0577156	1	1	No
LKIFANNM_02019	malR	433.474	-0.340547	0.101375	1	1	No
LKIFANNM_02020	LKIFANNM_02020	1091.32	0.106824	0.0480887	1	1	No
LKIFANNM_02021	aspS	476.302	-5.25952	0.148069	3.92349e-182	1.58094e-180	Yes
LKIFANNM_02022	LKIFANNM_02022	517.369	-6.25915	0.197488	1.84539e-156	4.40961e-155	No
LKIFANNM_02023	LKIFANNM_02023	634.403	-0.0482334	0.0604574	1	1	No
LKIFANNM_02024	LKIFANNM_02024	339.564	-0.0044369	0.0983241	1	1	No
LKIFANNM_02025	LKIFANNM_02025	680.12	0.07705	0.0531335	1	1	No
LKIFANNM_02026	LKIFANNM_02026	517.586	0.0977165	0.064326	1	1	No
LKIFANNM_02027	LKIFANNM_02027	991.398	0.12664	0.0410638	1	1	No
LKIFANNM_02028	LKIFANNM_02028	905.628	0.0634879	0.0482704	1	1	No
LKIFANNM_02029	LKIFANNM_02029	742.543	-0.218099	0.0690604	1	1	No
LKIFANNM_02030	hisS	491.552	-9.63122	0.591964	1.12058e-48	5.57576e-48	Yes
LKIFANNM_02031	LKIFANNM_02031	462.335	0.116971	0.067091	1	1	No
LKIFANNM_02032	rgg	947.379	0.101588	0.0508865	1	1	No
LKIFANNM_02033	LKIFANNM_02033	767.293	0.0448691	0.0533804	1	1	No
LKIFANNM_02034	ilvD	865.96	0.245812	0.0537677	1	1	No
LKIFANNM_02035	LKIFANNM_02035	696.327	0.135049	0.0562218	1	1	No
LKIFANNM_02036	LKIFANNM_02036	777.797	0.120849	0.0518838	1	1	No
LKIFANNM_02037	ulaA2	502.351	0.177006	0.0669902	1	1	No
LKIFANNM_02038	ulaB2	760.07	0.14048	0.0539472	1	1	No
LKIFANNM_02039	ulaR2	1171.2	0.0461941	0.0651939	1	1	No
LKIFANNM_02040	LKIFANNM_02040	726.83	0.153703	0.0553689	1	1	No
LKIFANNM_02041	LKIFANNM_02041	1318.57	0.156257	0.0433971	1	1	No
LKIFANNM_02042	rpmF	364.603	-4.97681	0.167032	1.99723e-125	2.70021e-124	Yes
LKIFANNM_02043	rpmG3	407.427	-7.66398	0.343032	2.16625e-84	1.56748e-83	Yes
LKIFANNM_02044	cbpN	1394.62	0.123088	0.0470146	1	1	No
LKIFANNM_02045	LKIFANNM_02045	590.241	0.0784373	0.0575276	1	1	No
LKIFANNM_02047	LKIFANNM_02047	1066.81	0.153497	0.0545759	1	1	No
LKIFANNM_02048	LKIFANNM_02048	998.784	0.134363	0.0557821	1	1	No
LKIFANNM_02049	LKIFANNM_02049	834.387	0.0677482	0.0497554	1	1	No
LKIFANNM_02050	LKIFANNM_02050	1079.22	0.0354452	0.0547309	1	1	No
LKIFANNM_02051	LKIFANNM_02051	1224.78	0.151507	0.0408958	1	1	No
LKIFANNM_02052	LKIFANNM_02052	1096.87	0.194422	0.0419746	1	1	No
LKIFANNM_02053	LKIFANNM_02053	1408.71	0.14402	0.0405764	1	1	No
LKIFANNM_02054	arcA_1	686.261	0.113107	0.0611825	1	1	No
LKIFANNM_02055	arcA_2	736.143	0.13231	0.0561489	1	1	No
LKIFANNM_02056	arcB	920.722	0.186848	0.0593383	1	1	No
LKIFANNM_02057	arcC	1673.71	0.130502	0.0394056	1	1	No
LKIFANNM_02058	arcD	1026.57	0.167798	0.0488014	1	1	No
LKIFANNM_02059	LKIFANNM_02059	1078.16	0.0890609	0.0477493	1	1	No
LKIFANNM_02060	LKIFANNM_02060	1127.25	0.106967	0.0466938	1	1	No
LKIFANNM_02061	ybbK	1132	0.236749	0.0570412	1	1	No
LKIFANNM_02062	adh2	598.304	0.0945216	0.0634658	1	1	No
LKIFANNM_02063	fucI	376.77	-0.288416	0.0815135	1	1	No
LKIFANNM_02064	fucL_2	531.315	0.0363294	0.0695969	1	1	No
LKIFANNM_02065	fucY	1431.08	0.0610097	0.105123	1	1	No
LKIFANNM_02066	LKIFANNM_02066	456.141	-0.559331	0.0911833	1	1	No
LKIFANNM_02067	LKIFANNM_02067	919.507	0.0812037	0.0487611	1	1	No
LKIFANNM_02068	LKIFANNM_02068	1203.39	0.0813448	0.0402276	1	1	No
LKIFANNM_02069	LKIFANNM_02069	364.032	0.0297938	0.0694425	1	1	No
LKIFANNM_02070	fucU	707.752	0.0761775	0.0562148	1	1	No
LKIFANNM_02071	fucA	902.489	0.0741368	0.0500923	1	1	No
LKIFANNM_02072	fucK	523.427	0.109853	0.0648585	1	1	No
LKIFANNM_02073	fucR	693.911	0.157863	0.0583715	1	1	No
LKIFANNM_02074	LKIFANNM_02074	960.614	0.0985613	0.0508142	1	1	No
LKIFANNM_02075	LKIFANNM_02075	647.776	0.0717541	0.0617748	1	1	No
LKIFANNM_02076	adcA	581.456	-0.151798	0.0549716	1	1	No
LKIFANNM_02077	adcB	340.841	-5.55969	0.206177	1.52469e-108	1.54347e-107	No
LKIFANNM_02078	adcC	632.135	-0.896241	0.0907617	1	1	No
LKIFANNM_02079	adcR	945.237	-1.30679	0.123928	0.0123839	0.0435025	No
LKIFANNM_02080	dltD	497.012	0.0126732	0.063012	1	1	No
LKIFANNM_02081	dltC	828.99	0.00349514	0.0591281	1	1	No
LKIFANNM_02082	dltB	1127.95	0.214741	0.052209	1	1	No
LKIFANNM_02083	dltA	755.568	0.0494349	0.0594373	1	1	No
LKIFANNM_02084	LKIFANNM_02084	903.622	0.0516	0.046164	1	1	No
LKIFANNM_02086	LKIFANNM_02086	1409.35	0.0908715	0.101332	1	1	No
LKIFANNM_02087	LKIFANNM_02087	407.278	0.13176	0.0674467	1	1	No
LKIFANNM_02088	LKIFANNM_02088	819.515	0.114429	0.0571591	1	1	No
LKIFANNM_02089	LKIFANNM_02089	1220.94	0.0904843	0.0482088	1	1	No
LKIFANNM_02090	LKIFANNM_02090	678.633	0.21702	0.0608912	1	1	No
LKIFANNM_02091	glpF	1105.79	0.10863	0.0430927	1	1	No
LKIFANNM_02092	glpO	740.119	0.0916305	0.0637348	1	1	No
LKIFANNM_02093	glpK	462.031	-0.0784687	0.0750577	1	1	No
LKIFANNM_02094	LKIFANNM_02094	583.786	0.132966	0.063394	1	1	No
LKIFANNM_02095	hslO	290.453	-2.60958	0.113552	1.21631e-45	5.85369e-45	No
LKIFANNM_02096	LKIFANNM_02096	1047.87	0.00435188	0.0674132	1	1	No
LKIFANNM_02097	cbpA	501.85	0.132999	0.071841	1	1	No
LKIFANNM_02098	LKIFANNM_02098	1043.3	0.199595	0.0419704	1	1	No
LKIFANNM_02099	LKIFANNM_02099	1037.06	0.174876	0.04317	1	1	No
LKIFANNM_02100	LKIFANNM_02100	1146.52	0.0177626	0.0654317	1	1	No
LKIFANNM_02101	clpC	717.429	-0.225512	0.0643618	1	1	No
LKIFANNM_02102	ctsR	733.943	-0.840331	0.0645932	1	1	No
LKIFANNM_02103	thiZ	1190.63	-0.216356	0.0437733	1	1	No
LKIFANNM_02104	thiY	423.625	-0.333143	0.0723978	1	1	No
LKIFANNM_02105	thiX	574.08	-0.245795	0.0665967	1	1	No
LKIFANNM_02106	LKIFANNM_02106	342.647	-0.42309	0.124011	1	1	No
LKIFANNM_02107	LKIFANNM_02107	552.513	-0.21963	0.0667681	1	1	No
LKIFANNM_02108	cbpD	1165.09	0.172667	0.0863087	1	1	No
LKIFANNM_02109	LKIFANNM_02109	225.916	-6.02776	0.270098	1.54636e-77	1.05224e-76	Yes
LKIFANNM_02110	dnaC	479.991	-6.26155	0.193254	1.94178e-163	5.46625e-162	Yes
LKIFANNM_02111	rplI	614.859	-7.82836	0.285418	7.87573e-127	1.11618e-125	Yes
LKIFANNM_02112	pde1	373.648	-7.89034	0.373873	3.42608e-76	2.2859e-75	Yes
LKIFANNM_02113	hpf	796.656	-0.0544759	0.0560614	1	1	No
LKIFANNM_02114	comFC	1076.2	0.0595801	0.0387496	1	1	No
LKIFANNM_02115	comFA	1012.54	-0.0386178	0.0634126	1	1	No
LKIFANNM_02116	LKIFANNM_02116	911.047	0.165366	0.0519245	1	1	No
LKIFANNM_02117	cysK	993.69	0.141658	0.046627	1	1	No
LKIFANNM_02118	LKIFANNM_02118	951.124	0.0267671	0.049945	1	1	No
LKIFANNM_02119	LKIFANNM_02119	1240.55	0.133766	0.0572351	1	1	No
LKIFANNM_02120	tsf	580.471	-5.8547	0.297541	4.92107e-60	2.72582e-59	Yes
LKIFANNM_02121	rpsB	298.143	-8.20873	0.461261	1.9636e-55	1.04539e-54	Yes
LKIFANNM_02122	pcsB	404.289	-7.24604	0.285832	3.8007e-106	3.63276e-105	Yes
LKIFANNM_02123	mreD	528.779	0.12781	0.0734143	1	1	No
LKIFANNM_02124	mreC	727.002	-0.00690136	0.0588633	1	1	No
LKIFANNM_02125	cbiQ	299.533	-10.1898	0.971181	7.58678e-22	2.91963e-21	No
LKIFANNM_02126	cbiO2	277.412	-3.73625	0.135759	2.04761e-90	1.6122e-89	No
LKIFANNM_02127	cbiO1	475.784	-5.18028	0.157184	5.5835e-156	1.31886e-154	No
LKIFANNM_02128	pgsA	718.966	-7.05207	0.213413	3.50333e-177	1.2856e-175	Yes
LKIFANNM_02129	rodZ	472.878	-6.62372	0.23558	3.44514e-126	4.84916e-125	Yes
LKIFANNM_02130	LKIFANNM_02130	532.829	-8.39146	0.403516	2.42499e-75	1.59213e-74	No
LKIFANNM_02131	LKIFANNM_02131	273.066	-7.92458	0.464765	1.49099e-50	7.54678e-50	Yes
LKIFANNM_02132	LKIFANNM_02132	968.711	-1.70984	0.0536975	6.59436e-40	2.99148e-39	No
LKIFANNM_02133	recF	1213.34	-1.07909	0.0448864	0.0751721	0.261385	No
LKIFANNM_02134	guaB	587.286	-4.36802	0.180297	5.65456e-78	3.88633e-77	No
LKIFANNM_02135	trpS	560.587	-8.61316	0.388973	1.02492e-85	7.5763e-85	Yes
LKIFANNM_02136	LKIFANNM_02136	1057.08	0.0375249	0.0519676	1	1	No
LKIFANNM_02137	LKIFANNM_02137	690.704	0.258793	0.0730865	1	1	No
LKIFANNM_02138	LKIFANNM_02138	697.771	0.131302	0.0543733	1	1	No
LKIFANNM_02139	LKIFANNM_02139	960.364	0.0976287	0.0531737	1	1	No
LKIFANNM_02140	pipR	426.419	0.185334	0.0724698	1	1	No
LKIFANNM_02143	comE	1223.6	0.162971	0.0471341	1	1	No
LKIFANNM_02144	comD	691.703	0.120571	0.0563324	1	1	No
LKIFANNM_02145	comC1	942.906	0.0915645	0.0541521	1	1	No
LKIFANNM_02146	LKIFANNM_02146	376.651	-8.95936	0.573956	3.52555e-44	1.67321e-43	Yes
LKIFANNM_02147	rlmH	1123.87	-0.0300159	0.0441944	1	1	No
LKIFANNM_02148	htrA	992.009	0.101845	0.0510157	1	1	No
LKIFANNM_02149	parB	682.533	-0.318196	0.1483	1	1	No

### Sheet: EF3030_7_generations
sgRNA	target	baseMean	log2FoldChange	lfcSE	pvalue	padj	Essential
BOCOEFCL_00001	dnaA	389.235	-2.62399	0.082642	4.09082e-86	4.72792e-85	Yes
BOCOEFCL_00002	dnaN	302.029	-1.94305	0.0861154	5.54361e-28	4.42443e-27	Yes
BOCOEFCL_00003	BOCOEFCL_00003	341.72	-0.495251	0.0641465	1	1	No
BOCOEFCL_00004	ychF	824.579	-0.00238207	0.027579	1	1	No
BOCOEFCL_00005	pth	1355.06	0.135337	0.0572816	1	1	No
BOCOEFCL_00006	mfd	1052.1	-0.00572085	0.0264631	1	1	No
BOCOEFCL_00007	BOCOEFCL_00007	966.912	-0.561193	0.053074	1	1	No
BOCOEFCL_00008	divIC	633.79	-4.51192	0.105348	3.92893e-244	2.3742e-242	Yes
BOCOEFCL_00010	BOCOEFCL_00010	570.382	0.0138789	0.0312891	1	1	No
BOCOEFCL_00011	tilS	721.1	-0.0140163	0.0289038	1	1	No
BOCOEFCL_00012	hpt	1116.72	-0.452082	0.0488272	1	1	No
BOCOEFCL_00013	ftsH	403.267	-0.155316	0.130188	1	1	No
BOCOEFCL_00014	comX2_1	876.595	-0.00418263	0.0271058	1	1	No
BOCOEFCL_00015	BOCOEFCL_00015	471.897	-5.20691	0.171607	2.40351e-133	3.85108e-132	Yes
BOCOEFCL_00016	BOCOEFCL_00016	295.112	-0.939758	0.0797451	1	1	No
BOCOEFCL_00017	BOCOEFCL_00017	550.763	-0.522694	0.0623958	1	1	No
BOCOEFCL_00018	BOCOEFCL_00018	851.927	0.0171451	0.0306536	1	1	No
BOCOEFCL_00019	BOCOEFCL_00019	502.926	-3.73727	0.0935153	1.18859e-188	3.22292e-187	Yes
BOCOEFCL_00020	BOCOEFCL_00020	829.163	-0.582561	0.0504883	1	1	No
BOCOEFCL_00021	BOCOEFCL_00021	1639.09	0.0160408	0.0243264	1	1	No
BOCOEFCL_00022	BOCOEFCL_00022	995.749	0.0031629	0.0266013	1	1	No
BOCOEFCL_00023	BOCOEFCL_00023	868.684	0.0177656	0.0297642	1	1	No
BOCOEFCL_00024	comW	1386.43	0.00836114	0.0255717	1	1	No
BOCOEFCL_00025	purA	707.221	0.00105176	0.0281523	1	1	No
BOCOEFCL_00026	BOCOEFCL_00026	1104.74	0.0501858	0.0452572	1	1	No
BOCOEFCL_00027	BOCOEFCL_00027	1060.79	-0.00538344	0.0256923	1	1	No
BOCOEFCL_00028	BOCOEFCL_00028	383.245	-1.18147	0.0683174	0.00743518	0.0488366	Yes
BOCOEFCL_00029	dut	930.777	-0.00151116	0.0261007	1	1	No
BOCOEFCL_00030	BOCOEFCL_00030	1288.74	-0.0287956	0.0324372	1	1	No
BOCOEFCL_00031	radA	1158.36	-0.0165922	0.0274859	1	1	No
BOCOEFCL_00032	BOCOEFCL_00032	557.569	-2.46995	0.071343	1.90386e-94	2.34108e-93	Yes
BOCOEFCL_00033	BOCOEFCL_00033	1142.94	-0.0114894	0.0263295	1	1	No
BOCOEFCL_00034	BOCOEFCL_00034	854.495	-0.0994142	0.0600566	1	1	No
BOCOEFCL_00035	BOCOEFCL_00035	2383.26	0.0146252	0.0217917	1	1	No
BOCOEFCL_00036	BOCOEFCL_00036	873.177	-0.0223846	0.0309393	1	1	No
BOCOEFCL_00037	prs1	429.419	-2.60954	0.0798678	1.85242e-90	2.21349e-89	Yes
BOCOEFCL_00038	BOCOEFCL_00038	1495.48	0.0413824	0.0372166	1	1	No
BOCOEFCL_00039	polA	519.474	-0.716424	0.05665	1	1	No
BOCOEFCL_00040	BOCOEFCL_00040	1151.11	-0.0106598	0.0252401	1	1	No
BOCOEFCL_00041	BOCOEFCL_00041	992.25	0.00904067	0.0266602	1	1	No
BOCOEFCL_00042	yeiH	940.469	-0.00520876	0.0276827	1	1	No
BOCOEFCL_00043	araT	570.017	-0.156251	0.0661453	1	1	No
BOCOEFCL_00044	recO	614.43	-0.214181	0.056658	1	1	No
BOCOEFCL_00045	plsX	681.623	-0.0738361	0.0698506	1	1	No
BOCOEFCL_00046	BOCOEFCL_00046	1158.62	0.0274855	0.0314438	1	1	No
BOCOEFCL_00047	blpU_1	1131.17	-0.0365791	0.0361539	1	1	No
BOCOEFCL_00048	BOCOEFCL_00048	1179.69	0.00955112	0.0263951	1	1	No
BOCOEFCL_00049	comA_1	1751.18	0.0416241	0.0326862	1	1	No
BOCOEFCL_00050	comB_1	869.642	0.00151028	0.0280554	1	1	No
BOCOEFCL_00051	purC	1083.51	-0.036521	0.0443361	1	1	No
BOCOEFCL_00052	purL	971.665	-0.154179	0.0599805	1	1	No
BOCOEFCL_00053	purF	941.145	-0.0928123	0.0627697	1	1	No
BOCOEFCL_00054	purM	1237.96	-0.117103	0.0633333	1	1	No
BOCOEFCL_00055	purN	1400.27	-0.184745	0.0438143	1	1	No
BOCOEFCL_00056	vanZ	484.47	-0.180173	0.0880432	1	1	No
BOCOEFCL_00057	purH	1114.07	-0.137907	0.0577542	1	1	No
BOCOEFCL_00058	purD	973.925	-0.176014	0.0485156	1	1	No
BOCOEFCL_00059	purE	832.545	-0.133877	0.0685543	1	1	No
BOCOEFCL_00060	purK	654.808	-0.0747861	0.0615646	1	1	No
BOCOEFCL_00061	BOCOEFCL_00061	828.418	-0.256191	0.0605481	1	1	No
BOCOEFCL_00062	purB	806.616	-0.427272	0.0501098	1	1	No
BOCOEFCL_00063	strH	1245.21	-0.000453124	0.0250335	1	1	No
BOCOEFCL_00064	cpsR	1262.16	-0.404918	0.0397521	1	1	No
BOCOEFCL_00065	bgaC	517.934	-0.0704294	0.0667224	1	1	No
BOCOEFCL_00066	gadV	763.928	0.110187	0.0701702	1	1	No
BOCOEFCL_00067	gadW	995.93	0.00492851	0.0263414	1	1	No
BOCOEFCL_00068	gadE	729.092	-0.0172652	0.0320125	1	1	No
BOCOEFCL_00069	gadF	1454.36	0.0477954	0.0409831	1	1	No
BOCOEFCL_00070	agaS	1638.18	-0.0025855	0.0236467	1	1	No
BOCOEFCL_00071	galM	966.435	0.0230462	0.0333619	1	1	No
BOCOEFCL_00072	BOCOEFCL_00072	906.04	0.0249361	0.0325411	1	1	No
BOCOEFCL_00073	BOCOEFCL_00073	1745.2	0.00280028	0.0224725	1	1	No
BOCOEFCL_00074	BOCOEFCL_00074	1043.65	0.0217792	0.0361299	1	1	No
BOCOEFCL_00075	BOCOEFCL_00075	1199.05	-0.00147673	0.027229	1	1	No
BOCOEFCL_00076	BOCOEFCL_00076	1511	-0.0028907	0.0239336	1	1	No
BOCOEFCL_00077	BOCOEFCL_00077	759.76	-0.0128606	0.029312	1	1	No
BOCOEFCL_00078	cabP	1330.41	0.00185461	0.0249015	1	1	No
BOCOEFCL_00079	BOCOEFCL_00079	1174.06	0.0280003	0.0320513	1	1	No
BOCOEFCL_00080	BOCOEFCL_00080	830.78	-0.030026	0.0362437	1	1	No
BOCOEFCL_00081	pavB_1	1438.26	0.0183953	0.0253036	1	1	No
BOCOEFCL_00082	pavB_2	929.635	-0.654014	0.0523882	1	1	No
BOCOEFCL_00083	BOCOEFCL_00083	1299.01	0.0177191	0.027104	1	1	No
BOCOEFCL_00084	BOCOEFCL_00084	902.105	0.023702	0.0343546	1	1	No
BOCOEFCL_00085	rpsD	504.995	-3.21203	0.152318	5.19091e-48	4.71192e-47	Yes
BOCOEFCL_00086	BOCOEFCL_00086	1420.74	-0.00742945	0.0245272	1	1	No
BOCOEFCL_00087	BOCOEFCL_00087	960.564	0.0111275	0.028055	1	1	No
BOCOEFCL_00088	BOCOEFCL_00088	612.42	0.00112992	0.0291752	1	1	No
BOCOEFCL_00089	BOCOEFCL_00089	917.782	0.0137176	0.0289218	1	1	No
BOCOEFCL_00090	BOCOEFCL_00090	922.74	0.0248781	0.0312961	1	1	No
BOCOEFCL_00091	BOCOEFCL_00091	1197.91	0.0345936	0.0337266	1	1	No
BOCOEFCL_00092	BOCOEFCL_00092	941.835	0.00184468	0.0252256	1	1	No
BOCOEFCL_00093	BOCOEFCL_00093	1615.86	-0.00732703	0.0233212	1	1	No
BOCOEFCL_00094	ptvC	1204.97	0.00796763	0.0279539	1	1	No
BOCOEFCL_00095	ptvB	633.588	0.00919731	0.0291634	1	1	No
BOCOEFCL_00096	ptvA	571.064	0.020042	0.0370411	1	1	No
BOCOEFCL_00097	ptvR	1517	-0.00337172	0.0232819	1	1	No
BOCOEFCL_00098	BOCOEFCL_00098	1109.26	-0.00411355	0.0271667	1	1	No
BOCOEFCL_00099	BOCOEFCL_00099	441.909	-2.47646	0.0775065	4.98027e-81	5.6028e-80	Yes
BOCOEFCL_00100	aatA	464.885	-2.26995	0.0708047	4.89552e-72	5.17701e-71	Yes
BOCOEFCL_00101	BOCOEFCL_00101	1228.38	-0.000348712	0.024562	1	1	No
BOCOEFCL_00102	gph	1074.9	0.00544248	0.0256776	1	1	No
BOCOEFCL_00103	sdhA	1009.86	0.00606713	0.0263509	1	1	No
BOCOEFCL_00104	sdhB	1417.32	-0.00771271	0.025053	1	1	No
BOCOEFCL_00105	BOCOEFCL_00105	907.257	-0.00538127	0.0270621	1	1	No
BOCOEFCL_00106	BOCOEFCL_00106	721.777	-0.0105882	0.0297904	1	1	No
BOCOEFCL_00107	BOCOEFCL_00107	708.64	0.00612358	0.0278766	1	1	No
BOCOEFCL_00108	BOCOEFCL_00108	1763.97	0.00598605	0.023581	1	1	No
BOCOEFCL_00109	BOCOEFCL_00109	1093.79	0.00314254	0.0275404	1	1	No
BOCOEFCL_00110	argG	1205.4	-0.0180425	0.0271909	1	1	No
BOCOEFCL_00112	BOCOEFCL_00112	1190.05	-0.0128706	0.0261687	1	1	No
BOCOEFCL_00113	lagD	1105.08	0.0278606	0.031862	1	1	No
BOCOEFCL_00114	BOCOEFCL_00114	627.666	0.000229742	0.0373116	1	1	No
BOCOEFCL_00115	BOCOEFCL_00115	737.507	0.0139101	0.0309786	1	1	No
BOCOEFCL_00116	BOCOEFCL_00116	522.311	-0.00716904	0.0303756	1	1	No
BOCOEFCL_00117	BOCOEFCL_00117	1419.97	0.0288875	0.0279719	1	1	No
BOCOEFCL_00118	BOCOEFCL_00118	920.366	-0.0106195	0.0284632	1	1	No
BOCOEFCL_00119	BOCOEFCL_00119	1230.66	-0.0297221	0.033696	1	1	No
BOCOEFCL_00120	BOCOEFCL_00120	879.226	-0.00304062	0.0272522	1	1	No
BOCOEFCL_00121	BOCOEFCL_00121	1843.76	0.0706157	0.038827	1	1	No
BOCOEFCL_00122	BOCOEFCL_00122	1172.13	-0.0174285	0.0294989	1	1	No
BOCOEFCL_00123	BOCOEFCL_00123	1380.95	0.00698098	0.0236848	1	1	No
BOCOEFCL_00124	BOCOEFCL_00124	450.611	0.00499396	0.0310548	1	1	No
BOCOEFCL_00125	BOCOEFCL_00125	1893.78	0.0195005	0.0259012	1	1	No
BOCOEFCL_00126	pspA	771.795	0.0714978	0.0561787	1	1	No
BOCOEFCL_00127	mnmA	773.916	-4.16076	0.089002	1.2351e-276	1.86589e-274	Yes
BOCOEFCL_00129	BOCOEFCL_00129	855.98	0.00637451	0.0283528	1	1	No
BOCOEFCL_00130	mnmG	1528.78	0.0067353	0.0233611	1	1	No
BOCOEFCL_00131	rnjA	645.519	-0.871609	0.0530878	1	1	No
BOCOEFCL_00132	BOCOEFCL_00132	689.735	-1.0812	0.0554994	0.138403	0.879044	No
BOCOEFCL_00133	BOCOEFCL_00133	1267.59	0.0349454	0.0351913	1	1	No
BOCOEFCL_00134	cibB	1091.78	-0.00412048	0.0269542	1	1	No
BOCOEFCL_00135	cibA	1155.06	-0.00530532	0.0270248	1	1	No
BOCOEFCL_00136	BOCOEFCL_00136	476.134	-1.11141	0.0575185	0.0505197	0.325759	No
BOCOEFCL_00137	rimI	655.827	-1.03384	0.0616313	0.567725	1	No
BOCOEFCL_00138	tsaD	227.222	-1.161	0.0869574	0.0603061	0.385339	No
BOCOEFCL_00139	BOCOEFCL_00139	1439.19	0.00221476	0.024046	1	1	No
BOCOEFCL_00140	BOCOEFCL_00140	1162.79	0.0344935	0.0342522	1	1	No
BOCOEFCL_00141	BOCOEFCL_00141	707.901	-0.00461418	0.0278089	1	1	No
BOCOEFCL_00142	epsF	1216.28	-0.0250383	0.0293648	1	1	No
BOCOEFCL_00143	BOCOEFCL_00143	600.828	0.0115779	0.0329494	1	1	No
BOCOEFCL_00144	BOCOEFCL_00144	1259.31	0.0256168	0.0302955	1	1	No
BOCOEFCL_00145	BOCOEFCL_00145	813.848	0.0124135	0.029586	1	1	No
BOCOEFCL_00146	BOCOEFCL_00146	942.79	0.00346335	0.0369089	1	1	No
BOCOEFCL_00147	BOCOEFCL_00147	773.262	0.00550221	0.0298857	1	1	No
BOCOEFCL_00148	nisB	598.806	-0.00747536	0.0301502	1	1	No
BOCOEFCL_00149	nisC	647.624	-0.00202868	0.0297261	1	1	No
BOCOEFCL_00150	BOCOEFCL_00150	678.99	0.00209501	0.028828	1	1	No
BOCOEFCL_00151	BOCOEFCL_00151	852.533	-0.0032201	0.0276201	1	1	No
BOCOEFCL_00152	BOCOEFCL_00152	1412.2	-0.0292079	0.03003	1	1	No
BOCOEFCL_00153	BOCOEFCL_00153	1592.42	0.0216271	0.0253763	1	1	No
BOCOEFCL_00154	BOCOEFCL_00154	1166.52	0.0225755	0.0314863	1	1	No
BOCOEFCL_00155	BOCOEFCL_00155	1201.18	-0.0190917	0.0270182	1	1	No
BOCOEFCL_00156	gshT_1	721.583	-0.341715	0.0556538	1	1	No
BOCOEFCL_00157	gshT_2	909.643	-0.246924	0.0620604	1	1	No
BOCOEFCL_00158	metQ	1095.84	0.0286182	0.034676	1	1	No
BOCOEFCL_00159	dapE	1497.55	0.00588609	0.0227725	1	1	No
BOCOEFCL_00160	metN	1637.68	0.0148327	0.0247725	1	1	No
BOCOEFCL_00161	metP	954.506	0.0109797	0.0282175	1	1	No
BOCOEFCL_00162	BOCOEFCL_00162	697.364	0.0332147	0.0418236	1	1	No
BOCOEFCL_00163	BOCOEFCL_00163	1148.95	-0.00536475	0.0253749	1	1	No
BOCOEFCL_00164	BOCOEFCL_00164	977.903	0.00952833	0.0279913	1	1	No
BOCOEFCL_00165	BOCOEFCL_00165	1211.03	0.0334027	0.0348329	1	1	No
BOCOEFCL_00166	BOCOEFCL_00166	882.879	-0.020033	0.0320532	1	1	No
BOCOEFCL_00167	nrdI	1374.29	-0.0113326	0.0244627	1	1	No
BOCOEFCL_00168	BOCOEFCL_00168	1144.81	-0.00101673	0.0261174	1	1	No
BOCOEFCL_00169	BOCOEFCL_00169	396.573	-0.487354	0.0753682	1	1	No
BOCOEFCL_00170	BOCOEFCL_00170	1370.27	0.00879309	0.0261062	1	1	No
BOCOEFCL_00171	hexB	869.438	-0.0153988	0.0309623	1	1	No
BOCOEFCL_00172	ribH	883.657	-0.0115795	0.0309282	1	1	No
BOCOEFCL_00173	ribB	782.23	-0.000161212	0.0276933	1	1	No
BOCOEFCL_00174	ribE	1077.26	0.0130153	0.02643	1	1	No
BOCOEFCL_00175	ribD	1931.44	0.0161904	0.0232723	1	1	No
BOCOEFCL_00176	BOCOEFCL_00176	762.203	-0.0348184	0.041454	1	1	No
BOCOEFCL_00177	ruvA	1259.55	0.0917143	0.086621	1	1	No
BOCOEFCL_00178	tag	1106.61	0.00180255	0.0246305	1	1	No
BOCOEFCL_00179	BOCOEFCL_00179	1148.75	0.0262611	0.0325396	1	1	No
BOCOEFCL_00180	BOCOEFCL_00180	878.817	-0.0120359	0.0298733	1	1	No
BOCOEFCL_00181	BOCOEFCL_00181	1385.63	0.0164341	0.0263671	1	1	No
BOCOEFCL_00182	corA1	729.471	-0.257145	0.0531544	1	1	No
BOCOEFCL_00183	uvrA	1072.33	-0.0212711	0.0292433	1	1	No
BOCOEFCL_00184	ypdF	1081.83	0.108192	0.0616752	1	1	No
BOCOEFCL_00185	spxA2	702.676	-0.385502	0.0645848	1	1	No
BOCOEFCL_00186	BOCOEFCL_00186	821.196	-0.0124649	0.029319	1	1	No
BOCOEFCL_00187	BOCOEFCL_00187	1033.96	-0.089637	0.0559246	1	1	No
BOCOEFCL_00188	yqgF	939.737	-0.233426	0.0492408	1	1	No
BOCOEFCL_00189	BOCOEFCL_00189	720.957	-0.328809	0.0560917	1	1	No
BOCOEFCL_00190	folC	724.136	-0.171104	0.0685371	1	1	No
BOCOEFCL_00191	BOCOEFCL_00191	776.939	-0.0176371	0.0315906	1	1	No
BOCOEFCL_00192	cls	895.403	-0.172313	0.0619136	1	1	No
BOCOEFCL_00193	BOCOEFCL_00193	1210.69	0.00376362	0.0260862	1	1	No
BOCOEFCL_00194	BOCOEFCL_00194	1216.46	0.0273932	0.0372695	1	1	No
BOCOEFCL_00195	nrdD	1609.19	-0.0367905	0.0378321	1	1	No
BOCOEFCL_00196	BOCOEFCL_00196	1302.53	-0.0121083	0.0256086	1	1	No
BOCOEFCL_00197	nrdG	1586.12	-0.0276212	0.0265563	1	1	No
BOCOEFCL_00198	BOCOEFCL_00198	1772.72	0.0768686	0.0428599	1	1	No
BOCOEFCL_00199	rpsJ	520.359	-4.00089	0.0988713	1.04334e-202	3.44791e-201	Yes
BOCOEFCL_00200	rplC	900.627	-0.380388	0.0572803	1	1	No
BOCOEFCL_00201	rplD	396.401	-3.64385	0.103961	5.7631e-143	1.03296e-141	Yes
BOCOEFCL_00202	rplW	307.549	-4.1613	0.13653	5.27593e-119	7.53959e-118	Yes
BOCOEFCL_00203	rplB	602.853	-3.61103	0.133803	4.27556e-85	4.88801e-84	Yes
BOCOEFCL_00204	rpsS	452.979	-3.92637	0.104693	2.80279e-172	6.58655e-171	Yes
BOCOEFCL_00205	rplV	663.825	-3.87176	0.0849404	6.67214e-251	4.86606e-249	Yes
BOCOEFCL_00206	rpsC	439.957	-3.88722	0.134067	3.28775e-103	4.16383e-102	Yes
BOCOEFCL_00207	rplP	720.121	-4.02628	0.0854553	4.53735e-275	6.39766e-273	Yes
BOCOEFCL_00208	rpmC	721.269	-3.97806	0.0858158	3.1224e-264	4.12743e-262	Yes
BOCOEFCL_00209	rpsQ	509.502	-4.1321	0.171207	3.75654e-75	4.09541e-74	Yes
BOCOEFCL_00210	rplN	449.338	-3.65533	0.097614	3.06528e-163	6.41888e-162	Yes
BOCOEFCL_00211	rplX	557.029	-3.28285	0.113091	7.56419e-91	9.08992e-90	Yes
BOCOEFCL_00212	rplE	772.042	-3.59986	0.0751996	3.33358e-262	3.91696e-260	Yes
BOCOEFCL_00213	rpsN	534.316	-4.03806	0.100771	4.8342e-200	1.50358e-198	Yes
BOCOEFCL_00214	rpsH	319.168	-4.16034	0.134162	4.39257e-123	6.45159e-122	Yes
BOCOEFCL_00215	rplF	715.758	-4.38998	0.0944322	1.16512e-282	2.05353e-280	Yes
BOCOEFCL_00216	rplR	405.83	-3.74114	0.110976	5.15773e-135	8.58945e-134	Yes
BOCOEFCL_00217	rpsE	441.053	-4.38264	0.118103	7.45942e-181	1.92398e-179	Yes
BOCOEFCL_00218	rpmD	500.181	-3.52642	0.0889048	6.58644e-178	1.6198e-176	Yes
BOCOEFCL_00219	rplO	476.711	-3.50769	0.0894243	2.62958e-173	6.31995e-172	Yes
BOCOEFCL_00220	secY_1	377.862	-3.65628	0.105031	2.05332e-141	3.61898e-140	Yes
BOCOEFCL_00221	adk	914.392	-3.74539	0.0694402	0	0	Yes
BOCOEFCL_00222	infA	729.809	-4.07955	0.0845792	1.22964e-290	3.25086e-288	Yes
BOCOEFCL_00223	rpmJ	637.619	-3.84093	0.0862746	3.94654e-238	2.14024e-236	Yes
BOCOEFCL_00224	rpsM	508.753	-4.23032	0.107244	1.00352e-199	3.07602e-198	Yes
BOCOEFCL_00225	rpsK	652.931	-4.31456	0.099299	1.01914e-244	6.33964e-243	Yes
BOCOEFCL_00226	rpoA	405.156	-4.58529	0.129682	1.00511e-168	2.23769e-167	Yes
BOCOEFCL_00227	rplQ	406.009	-1.86401	0.0741405	1.87759e-31	1.53324e-30	Yes
BOCOEFCL_00228	BOCOEFCL_00228	564.73	-2.97147	0.078103	8.98665e-141	1.57081e-139	Yes
BOCOEFCL_00229	BOCOEFCL_00229	1188.64	0.0266043	0.0306139	1	1	No
BOCOEFCL_00230	BOCOEFCL_00230	1324.63	-0.00912437	0.0248701	1	1	No
BOCOEFCL_00231	BOCOEFCL_00231	1247.4	0.00369291	0.0237672	1	1	No
BOCOEFCL_00232	gpmB1	596.885	0.0983696	0.0761792	1	1	No
BOCOEFCL_00233	sfuB_1	1176.24	0.150974	0.0522051	1	1	No
BOCOEFCL_00234	sfuB_2	1027.94	-0.0188591	0.0289487	1	1	No
BOCOEFCL_00235	BOCOEFCL_00235	1097.76	0.00517743	0.0277943	1	1	No
BOCOEFCL_00236	BOCOEFCL_00236	2128.31	0.00558633	0.022136	1	1	No
BOCOEFCL_00237	BOCOEFCL_00237	991.384	-0.00572015	0.0260231	1	1	No
BOCOEFCL_00238	BOCOEFCL_00238	836.66	0.00934442	0.0276216	1	1	No
BOCOEFCL_00239	BOCOEFCL_00239	1233.68	-0.0122505	0.0270401	1	1	No
BOCOEFCL_00240	deoR	1072.38	0.00627302	0.0259661	1	1	No
BOCOEFCL_00241	BOCOEFCL_00241	1174.89	-0.0218007	0.0286004	1	1	No
BOCOEFCL_00242	BOCOEFCL_00242	1154.38	0.0424485	0.046034	1	1	No
BOCOEFCL_00243	BOCOEFCL_00243	1375.05	0.0168663	0.0264748	1	1	No
BOCOEFCL_00244	BOCOEFCL_00244	874.597	0.0197344	0.0308865	1	1	No
BOCOEFCL_00245	BOCOEFCL_00245	1048.19	0.0612983	0.0471191	1	1	No
BOCOEFCL_00246	talC	1324.89	-0.044468	0.0360818	1	1	No
BOCOEFCL_00247	gldA	1015.84	0.00770778	0.0265094	1	1	No
BOCOEFCL_00248	leuS	364.179	-3.53998	0.10306	2.15668e-134	3.48197e-133	Yes
BOCOEFCL_00249	BOCOEFCL_00249	905.776	0.0240359	0.0343079	1	1	No
BOCOEFCL_00250	BOCOEFCL_00250	1142.6	0.000100733	0.0254184	1	1	No
BOCOEFCL_00251	BOCOEFCL_00251	825.962	-0.00639569	0.0303417	1	1	No
BOCOEFCL_00252	ruvB	870.554	0.0138771	0.0411853	1	1	No
BOCOEFCL_00253	BOCOEFCL_00253	363.753	-2.77063	0.0928174	2.73257e-81	3.09058e-80	Yes
BOCOEFCL_00254	BOCOEFCL_00254	964.645	0.00461658	0.027344	1	1	No
BOCOEFCL_00255	uppS	476.131	-3.43608	0.122933	1.1793e-87	1.40124e-86	Yes
BOCOEFCL_00256	cdsA	393.081	-3.73616	0.103487	2.34121e-154	4.50151e-153	Yes
BOCOEFCL_00257	eep	669.331	-3.4448	0.0825263	3.96097e-193	1.1476e-191	Yes
BOCOEFCL_00258	proS	388.411	-3.3205	0.0976949	5.93122e-125	8.89683e-124	Yes
BOCOEFCL_00259	bglA	941.212	0.00553481	0.0261346	1	1	No
BOCOEFCL_00260	glmS	652.879	-5.30956	0.13125	4.16704e-237	2.14958e-235	Yes
BOCOEFCL_00261	BOCOEFCL_00261	853.311	0.0108561	0.0295994	1	1	No
BOCOEFCL_00262	spuA	1170.97	0.0503732	0.0437872	1	1	No
BOCOEFCL_00263	BOCOEFCL_00263	860.88	-1.42647	0.0493056	4.67068e-18	3.47834e-17	Yes
BOCOEFCL_00264	rpsL	523.05	-3.77191	0.176233	4.59826e-56	4.4206e-55	Yes
BOCOEFCL_00265	rpsG	642.122	-4.56266	0.203818	6.7791e-69	6.92647e-68	Yes
BOCOEFCL_00266	fusA	591.09	-2.791	0.131383	1.772e-42	1.5423e-41	Yes
BOCOEFCL_00267	polC	363.766	-2.21492	0.0764895	6.60736e-57	6.38108e-56	Yes
BOCOEFCL_00268	relB1	1289.88	-0.0149448	0.0293268	1	1	No
BOCOEFCL_00269	relE1	438.659	0.020263	0.039711	1	1	No
BOCOEFCL_00270	BOCOEFCL_00270	860.917	0.017763	0.0321071	1	1	No
BOCOEFCL_00271	pepS	1457.98	-0.000882888	0.0246185	1	1	No
BOCOEFCL_00272	BOCOEFCL_00272	1497.25	0.0304996	0.0304376	1	1	No
BOCOEFCL_00273	rsuA-1	835.09	-0.00596503	0.0278236	1	1	No
BOCOEFCL_00274	pepC	1248.47	0.00483401	0.0260688	1	1	No
BOCOEFCL_00275	manN	677.36	-0.0778011	0.0659394	1	1	No
BOCOEFCL_00276	manM	933.165	-0.28625	0.0514811	1	1	No
BOCOEFCL_00277	manL	913.259	-0.299641	0.0485624	1	1	No
BOCOEFCL_00278	adhA	936.92	0.0144019	0.0290137	1	1	No
BOCOEFCL_00279	BOCOEFCL_00279	1036.77	0.0110344	0.0292302	1	1	No
BOCOEFCL_00280	BOCOEFCL_00280	1603.33	0.0215203	0.0278132	1	1	No
BOCOEFCL_00281	BOCOEFCL_00281	1481.36	0.0179943	0.0265984	1	1	No
BOCOEFCL_00282	sulA	847.494	-0.53831	0.0453861	1	1	No
BOCOEFCL_00283	sulB	493.936	-0.618221	0.0600004	1	1	No
BOCOEFCL_00284	sulC	485.242	-0.77111	0.0591264	1	1	No
BOCOEFCL_00285	sulD	874.673	-0.139063	0.0593843	1	1	No
BOCOEFCL_00286	BOCOEFCL_00286	901.489	0.0419299	0.0451315	1	1	No
BOCOEFCL_00287	BOCOEFCL_00287	671.531	-4.0752	0.0896511	3.09237e-258	2.72515e-256	Yes
BOCOEFCL_00288	rplM	639.276	-3.47548	0.0789646	5.40186e-216	2.15565e-214	Yes
BOCOEFCL_00289	rpsI	776.403	-2.27381	0.0586608	1.17712e-104	1.49977e-103	Yes
BOCOEFCL_00290	xerC_1	1321.29	-0.0194703	0.0260205	1	1	No
BOCOEFCL_00291	BOCOEFCL_00291	889.019	-0.0117957	0.0284704	1	1	No
BOCOEFCL_00292	BOCOEFCL_00292	584.547	0.00628571	0.0313615	1	1	No
BOCOEFCL_00294	BOCOEFCL_00294	1624.25	0.0292962	0.028467	1	1	No
BOCOEFCL_00295	BOCOEFCL_00295	1506.13	0.0239838	0.0291098	1	1	No
BOCOEFCL_00296	basA	1155.65	0.00481429	0.0247906	1	1	No
BOCOEFCL_00297	spnHL	1011.09	-0.0328718	0.0372583	1	1	No
BOCOEFCL_00298	BOCOEFCL_00298	1187.94	0.025775	0.0299734	1	1	No
BOCOEFCL_00299	eda	1257.61	-0.00415504	0.0239793	1	1	No
BOCOEFCL_00300	BOCOEFCL_00300	746.94	-0.0079426	0.0286335	1	1	No
BOCOEFCL_00301	BOCOEFCL_00301	658.96	0.0342681	0.04312	1	1	No
BOCOEFCL_00302	BOCOEFCL_00302	1035.56	0.0127408	0.0266971	1	1	No
BOCOEFCL_00303	BOCOEFCL_00303	1085.46	0.018872	0.0280457	1	1	No
BOCOEFCL_00304	ugl	542.242	0.00660423	0.0314712	1	1	No
BOCOEFCL_00305	BOCOEFCL_00305	973.694	-0.0351283	0.0396695	1	1	No
BOCOEFCL_00306	BOCOEFCL_00306	1147.69	0.0143771	0.026379	1	1	No
BOCOEFCL_00307	BOCOEFCL_00307	1293.68	0.0155132	0.0255705	1	1	No
BOCOEFCL_00308	yajC-1	1239.1	0.0116126	0.0254241	1	1	No
BOCOEFCL_00309	BOCOEFCL_00309	1010.78	0.0119053	0.0285339	1	1	No
BOCOEFCL_00310	regR	1008.96	-0.16461	0.0551981	1	1	No
BOCOEFCL_00311	BOCOEFCL_00311	1043.61	0.0207519	0.0307697	1	1	No
BOCOEFCL_00312	BOCOEFCL_00312	1281.77	0.0133235	0.0274585	1	1	No
BOCOEFCL_00313	BOCOEFCL_00313	1010	0.00880067	0.0266864	1	1	No
BOCOEFCL_00314	BOCOEFCL_00314	1050.09	-0.00399692	0.0257726	1	1	No
BOCOEFCL_00315	mraW	948.61	-7.10495	0.194742	6.39567e-217	2.60132e-215	Yes
BOCOEFCL_00316	ftsL	368.302	-8.29874	0.47765	2.14534e-54	2.04387e-53	Yes
BOCOEFCL_00317	pbp2x	539.004	-7.88162	0.340482	2.49906e-92	3.02029e-91	Yes
BOCOEFCL_00318	mraY	506.021	-6.63759	0.22928	1.5291e-134	2.50701e-133	Yes
BOCOEFCL_00319	clpL	1182.4	0.0207758	0.0291761	1	1	No
BOCOEFCL_00320	luxS	1123.27	0.0305827	0.0359529	1	1	No
BOCOEFCL_00321	BOCOEFCL_00321	718.038	-0.0185647	0.032973	1	1	No
BOCOEFCL_00322	dexB	1149.26	0.0422171	0.0385562	1	1	No
BOCOEFCL_00323	BOCOEFCL_00323	833.087	-2.98416e-05	0.0265859	1	1	No
BOCOEFCL_00324	BOCOEFCL_00324	522.046	0.0211799	0.0371188	1	1	No
BOCOEFCL_00325	cps2A	561.994	0.00192709	0.110515	1	1	No
BOCOEFCL_00326	cps2B	1792.58	-0.00588258	0.124141	1	1	No
BOCOEFCL_00327	cps2C	960.532	-0.00197454	0.124753	1	1	No
BOCOEFCL_00328	cps2D	1862.66	0.351008	0.0989636	1	1	No
BOCOEFCL_00329	cps2E	1082.46	0.335337	0.0774942	1	1	No
BOCOEFCL_00330	tarA	2005.92	0.0535264	0.131283	1	1	No
BOCOEFCL_00331	licD1_1	927.322	0.0553624	0.116562	1	1	No
BOCOEFCL_00332	BOCOEFCL_00332	340.994	-0.0488689	0.137104	1	1	No
BOCOEFCL_00333	BOCOEFCL_00333	808.027	-0.00776076	0.0600478	1	1	No
BOCOEFCL_00334	BOCOEFCL_00334	842.35	-0.00919209	0.070417	1	1	No
BOCOEFCL_00335	mnaA	1026.82	0.282361	0.119031	1	1	No
BOCOEFCL_00336	cps2L	809.295	0.021379	0.0468668	1	1	No
BOCOEFCL_00337	cps2M	533.459	-0.0594801	0.157186	1	1	No
BOCOEFCL_00338	cps2N	449.815	-0.0285694	0.102686	1	1	No
BOCOEFCL_00339	cps2O	238.639	-0.700316	0.0931574	1	1	No
BOCOEFCL_00340	BOCOEFCL_00340	845.333	0.00636211	0.0282058	1	1	No
BOCOEFCL_00341	BOCOEFCL_00341	774.611	0.0481488	0.0517382	1	1	No
BOCOEFCL_00342	aliA	1097.46	0.0242372	0.0312171	1	1	No
BOCOEFCL_00343	eng	1048.14	-0.00860991	0.0277393	1	1	No
BOCOEFCL_00344	pbp1a	875.849	-0.0394983	0.0611607	1	1	No
BOCOEFCL_00345	recU	715.754	-0.382929	0.0864281	1	1	No
BOCOEFCL_00346	BOCOEFCL_00346	495.303	0.0211715	0.0406594	1	1	No
BOCOEFCL_00347	gpsB	419.803	-2.1124	0.0813879	1.29243e-42	1.12954e-41	Yes
BOCOEFCL_00348	BOCOEFCL_00348	701.187	-1.95908	0.0645146	4.61253e-50	4.22316e-49	Yes
BOCOEFCL_00349	rlmL	1068.66	-0.224879	0.0506134	1	1	No
BOCOEFCL_00350	mapZ	824.539	-0.109752	0.0660475	1	1	No
BOCOEFCL_00351	gnd	337.825	-4.78354	0.153621	1.82427e-134	2.96795e-133	Yes
BOCOEFCL_00352	ritR	1208.6	-2.91279	0.0731796	8.84363e-151	1.67002e-149	Yes
BOCOEFCL_00353	cbpF_1	1078.27	-0.00774466	0.026327	1	1	No
BOCOEFCL_00354	cbpF_2	1038.51	-0.00883273	0.0279859	1	1	No
BOCOEFCL_00355	BOCOEFCL_00355	1204.94	-0.0119722	0.0260435	1	1	No
BOCOEFCL_00356	BOCOEFCL_00356	1436.24	-0.00123799	0.0236427	1	1	No
BOCOEFCL_00357	BOCOEFCL_00357	1004.25	0.0270827	0.0329262	1	1	No
BOCOEFCL_00358	mvk	528.698	-2.03266	0.068792	5.1439e-51	4.7508e-50	Yes
BOCOEFCL_00359	mvaD	276.026	-2.01935	0.0880952	4.81111e-31	3.91365e-30	Yes
BOCOEFCL_00360	mvaK2	555.326	-0.598699	0.0551609	1	1	No
BOCOEFCL_00361	fni	913.946	0.0135072	0.027603	1	1	No
BOCOEFCL_00362	vraT	542.996	-0.171268	0.0725674	1	1	No
BOCOEFCL_00363	vraS	724.77	0.0582727	0.0539262	1	1	No
BOCOEFCL_00364	vraR	781.507	-0.00620446	0.0282698	1	1	No
BOCOEFCL_00365	BOCOEFCL_00365	934.956	0.0222553	0.0312745	1	1	No
BOCOEFCL_00366	BOCOEFCL_00366	957.037	-0.00307283	0.0264003	1	1	No
BOCOEFCL_00367	BOCOEFCL_00367	961.908	0.00704552	0.0271737	1	1	No
BOCOEFCL_00368	cbpK	1002.34	-0.00579814	0.0262591	1	1	No
BOCOEFCL_00369	cbpF_3	1126.23	-0.0160396	0.0295315	1	1	No
BOCOEFCL_00370	BOCOEFCL_00370	1255.56	0.0130324	0.025657	1	1	No
BOCOEFCL_00371	BOCOEFCL_00371	1126.12	-0.0135141	0.0283102	1	1	No
BOCOEFCL_00372	BOCOEFCL_00372	384.613	-0.0122695	0.0363054	1	1	No
BOCOEFCL_00373	BOCOEFCL_00373	1140.56	-0.0205313	0.0302091	1	1	No
BOCOEFCL_00374	mtlA	879.3	0.0192805	0.0311396	1	1	No
BOCOEFCL_00375	mtlR	1035.99	-0.00664909	0.0258466	1	1	No
BOCOEFCL_00376	mtlA2	1453.08	-0.00623171	0.0239844	1	1	No
BOCOEFCL_00377	mtlD	1001.24	0.0116053	0.0276981	1	1	No
BOCOEFCL_00378	tig	909.339	-0.237292	0.0544005	1	1	No
BOCOEFCL_00379	yrrC	667.434	-1.33815	0.0522001	8.51805e-11	6.04553e-10	Yes
BOCOEFCL_00380	lepB	734.029	-0.12986	0.0664846	1	1	No
BOCOEFCL_00381	rnhC	389.866	-1.0786	0.0718394	0.26325	1	No
BOCOEFCL_00382	zapA	485.148	-0.0292167	0.0471861	1	1	No
BOCOEFCL_00383	zapB	922.223	-0.359653	0.0432446	1	1	No
BOCOEFCL_00384	mutS2	1502.31	-0.060971	0.0411607	1	1	No
BOCOEFCL_00385	BOCOEFCL_00385	987.735	-0.312836	0.0429935	1	1	No
BOCOEFCL_00386	glyP	921.342	-0.0691214	0.0572659	1	1	No
BOCOEFCL_00387	mip	1012.25	0.13726	0.0594803	1	1	No
BOCOEFCL_00388	shetA	1282.25	-0.0179401	0.0274136	1	1	No
BOCOEFCL_00389	serS	755.696	-3.59809	0.0759706	1.30805e-256	1.06405e-254	Yes
BOCOEFCL_00390	manO	926.942	-0.0152713	0.0287697	1	1	No
BOCOEFCL_00391	lysC	878.241	-0.0323511	0.0412367	1	1	No
BOCOEFCL_00392	fabM	1088.59	-0.0797257	0.050625	1	1	No
BOCOEFCL_00393	fabT	684.299	-4.29825	0.132373	1.87514e-137	3.17274e-136	Yes
BOCOEFCL_00394	fabH	573.97	-5.53596	0.149094	5.1746e-204	1.79414e-202	Yes
BOCOEFCL_00395	acpP	705.902	-1.91834	0.118748	8.83462e-15	6.44318e-14	Yes
BOCOEFCL_00396	fabK	490.97	-3.08479	0.0869175	2.43691e-127	3.76209e-126	Yes
BOCOEFCL_00397	fabD	462.26	-2.03306	0.0702973	5.72277e-49	5.2171e-48	Yes
BOCOEFCL_00398	fabG1	594.13	-4.41963	0.106457	7.69344e-227	3.61592e-225	Yes
BOCOEFCL_00399	fabF	627.014	-4.66502	0.109223	2.37924e-247	1.62325e-245	Yes
BOCOEFCL_00400	accB	453.78	-4.94252	0.13871	2.88432e-178	7.2623e-177	Yes
BOCOEFCL_00401	fabZ	408.848	-3.04082	0.0903918	4.56391e-113	6.07086e-112	Yes
BOCOEFCL_00402	accC	538.273	-4.96004	0.128301	9.4551e-210	3.57099e-208	Yes
BOCOEFCL_00403	accD	759.993	-4.92267	0.105994	2.29986e-300	9.72841e-298	Yes
BOCOEFCL_00404	accA	838.681	-0.965356	0.0546934	1	1	No
BOCOEFCL_00405	briC	908.742	0.00633831	0.0279055	1	1	No
BOCOEFCL_00406	BOCOEFCL_00406	564.959	-0.0301615	0.0442749	1	1	No
BOCOEFCL_00407	nusB	728.306	-0.643842	0.0521262	1	1	No
BOCOEFCL_00408	BOCOEFCL_00408	186.883	-0.85664	0.088358	1	1	No
BOCOEFCL_00409	efp	568.074	-0.770731	0.0536444	1	1	No
BOCOEFCL_00410	gatB	601.671	-3.27878	0.0795799	1.42726e-180	3.63693e-179	Yes
BOCOEFCL_00411	gatA	569.157	-2.60024	0.067836	3.55847e-123	5.26305e-122	Yes
BOCOEFCL_00412	gatC	304.273	-3.63109	0.116401	2.02166e-113	2.70621e-112	Yes
BOCOEFCL_00413	prfC	790.808	-0.00617033	0.0278517	1	1	No
BOCOEFCL_00414	BOCOEFCL_00414	929	0.0168603	0.0301016	1	1	No
BOCOEFCL_00415	BOCOEFCL_00415	1197.14	-0.0062163	0.0265751	1	1	No
BOCOEFCL_00416	BOCOEFCL_00416	1678.25	0.010456	0.0227598	1	1	No
BOCOEFCL_00417	rpmB	902.285	-0.100254	0.0565516	1	1	No
BOCOEFCL_00418	asp23	1086.32	0.0190567	0.0346034	1	1	No
BOCOEFCL_00419	BOCOEFCL_00419	1153.68	0.0110402	0.0262131	1	1	No
BOCOEFCL_00420	ilvB	1149.21	-0.00977957	0.0262248	1	1	No
BOCOEFCL_00421	ilvH	776.345	0.0384991	0.0428545	1	1	No
BOCOEFCL_00422	ilvC	1334.24	0.00677005	0.0241153	1	1	No
BOCOEFCL_00423	BOCOEFCL_00423	1813.13	0.00923923	0.0236153	1	1	No
BOCOEFCL_00424	BOCOEFCL_00424	1022.38	-0.00189779	0.0259417	1	1	No
BOCOEFCL_00425	ilvA	1401.27	-0.0278937	0.0315252	1	1	No
BOCOEFCL_00426	BOCOEFCL_00426	1025.66	-0.262587	0.0464624	1	1	No
BOCOEFCL_00427	glnQ1	1376.44	0.0221044	0.0380526	1	1	No
BOCOEFCL_00428	glnHP1	694.243	0.0355805	0.0453772	1	1	No
BOCOEFCL_00429	BOCOEFCL_00429	1179.01	0.00169342	0.025477	1	1	No
BOCOEFCL_00430	BOCOEFCL_00430	918.008	0.00535637	0.0304108	1	1	No
BOCOEFCL_00431	BOCOEFCL_00431	1530.5	0.0130286	0.0236641	1	1	No
BOCOEFCL_00432	uppP	696.654	-0.113098	0.0680986	1	1	No
BOCOEFCL_00433	BOCOEFCL_00433	936.254	-0.00889035	0.0263115	1	1	No
BOCOEFCL_00434	BOCOEFCL_00434	1033.78	0.00971432	0.02796	1	1	No
BOCOEFCL_00435	BOCOEFCL_00435	1168.03	-0.011145	0.0264589	1	1	No
BOCOEFCL_00436	dinP	780.596	0.0112865	0.0298667	1	1	No
BOCOEFCL_00437	pfl	869.578	0.0239669	0.0335478	1	1	No
BOCOEFCL_00438	BOCOEFCL_00438	731.853	-0.0130021	0.0326878	1	1	No
BOCOEFCL_00439	BOCOEFCL_00439	1504.31	0.0127565	0.02715	1	1	No
BOCOEFCL_00440	BOCOEFCL_00440	1018.97	0.0060712	0.0258269	1	1	No
BOCOEFCL_00441	lacE-1	896.542	-0.0358779	0.0399065	1	1	No
BOCOEFCL_00442	trkH	1861.63	0.00528294	0.0234593	1	1	No
BOCOEFCL_00443	trkA	1545.09	0.0133023	0.0245146	1	1	No
BOCOEFCL_00444	BOCOEFCL_00444	1688.45	0.0464858	0.0367603	1	1	No
BOCOEFCL_00445	mtsA	1656.63	-0.0331448	0.0301926	1	1	No
BOCOEFCL_00446	BOCOEFCL_00446	1048.56	-0.00541284	0.0253523	1	1	No
BOCOEFCL_00447	mtsB	746.055	0.0437646	0.0513937	1	1	No
BOCOEFCL_00448	mtsC	604.165	0.0137913	0.0355194	1	1	No
BOCOEFCL_00449	BOCOEFCL_00449	839.072	-0.264251	0.0527817	1	1	No
BOCOEFCL_00450	cspR	1564.16	0.0206166	0.0266683	1	1	No
BOCOEFCL_00451	BOCOEFCL_00451	920.991	0.0267452	0.0352633	1	1	No
BOCOEFCL_00452	ribU	673.115	0.0137355	0.0313962	1	1	No
BOCOEFCL_00453	BOCOEFCL_00453	715.342	0.0192313	0.0312939	1	1	No
BOCOEFCL_00454	BOCOEFCL_00454	1344.86	0.0120528	0.0266424	1	1	No
BOCOEFCL_00455	BOCOEFCL_00455	1394.57	0.128617	0.0528656	1	1	No
BOCOEFCL_00456	rpoE	590.801	-2.88065	0.0751463	2.10178e-138	3.61403e-137	Yes
BOCOEFCL_00457	pyrG	504.032	-0.0130385	0.0333497	1	1	No
BOCOEFCL_00458	nptA	772.388	-0.0699606	0.0575426	1	1	No
BOCOEFCL_00459	endoD_1	708.774	0.00246775	0.0281522	1	1	No
BOCOEFCL_00460	endoD_2	1155.52	-0.00926756	0.0256509	1	1	No
BOCOEFCL_00461	pgk	616.991	-1.41479	0.0609706	9.25248e-12	6.61115e-11	Yes
BOCOEFCL_00462	BOCOEFCL_00462	1638.26	-0.0046692	0.0229563	1	1	No
BOCOEFCL_00463	glnR	1124.78	-0.00259604	0.0376603	1	1	No
BOCOEFCL_00464	glnA	1610.36	-0.0165861	0.0257577	1	1	No
BOCOEFCL_00466	BOCOEFCL_00466	1099.96	-0.0105605	0.0269033	1	1	No
BOCOEFCL_00467	creX	1031.42	0.0466654	0.0444793	1	1	No
BOCOEFCL_00468	BOCOEFCL_00468	891.75	0.00615345	0.0282251	1	1	No
BOCOEFCL_00469	hsdM	1449.63	-0.00614655	0.0253493	1	1	No
BOCOEFCL_00470	hsdR	1146.02	-0.0181334	0.0301282	1	1	No
BOCOEFCL_00471	BOCOEFCL_00471	519.668	-0.552736	0.0664611	1	1	No
BOCOEFCL_00472	hrcA	1032.76	-0.770835	0.0525795	1	1	No
BOCOEFCL_00473	grpE	845.317	-0.719194	0.0483242	1	1	No
BOCOEFCL_00474	dnaK	394.53	-1.83147	0.0771077	3.5424e-27	2.80606e-26	Yes
BOCOEFCL_00475	BOCOEFCL_00475	928.756	-0.470505	0.0472408	1	1	No
BOCOEFCL_00476	dnaJ	1013.98	-0.809072	0.0443429	1	1	No
BOCOEFCL_00477	BOCOEFCL_00477	854.688	0.00316044	0.0270506	1	1	No
BOCOEFCL_00478	BOCOEFCL_00478	1508.94	0.0160765	0.0257878	1	1	No
BOCOEFCL_00479	BOCOEFCL_00479	972.792	0.00246431	0.0268899	1	1	No
BOCOEFCL_00480	ecsA	971.889	0.010287	0.0265629	1	1	No
BOCOEFCL_00481	ecsB	979.141	0.00865533	0.0268025	1	1	No
BOCOEFCL_00482	blpT_1	1179.9	0.00757931	0.0251375	1	1	No
BOCOEFCL_00483	blpS	605.485	-0.00773599	0.0304942	1	1	No
BOCOEFCL_00484	blpR	1418.24	-0.003442	0.023476	1	1	No
BOCOEFCL_00485	blpH	872.084	0.0810363	0.0594754	1	1	No
BOCOEFCL_00486	blpC	1635.63	-0.00647915	0.0230593	1	1	No
BOCOEFCL_00487	comB_2	1481.08	0.00248797	0.0226345	1	1	No
BOCOEFCL_00488	comA_2	1827.67	0.00903938	0.0217635	1	1	No
BOCOEFCL_00490	BOCOEFCL_00490	1276.57	-0.0133934	0.0260782	1	1	No
BOCOEFCL_00491	BOCOEFCL_00491	546.669	0.000283742	0.0300928	1	1	No
BOCOEFCL_00492	BOCOEFCL_00492	1104.07	0.00847067	0.0282746	1	1	No
BOCOEFCL_00493	BOCOEFCL_00493	1575.37	0.00860581	0.0236376	1	1	No
BOCOEFCL_00494	lafA_1	1028.49	-0.0268394	0.032946	1	1	No
BOCOEFCL_00495	BOCOEFCL_00495	854.328	0.0244284	0.033688	1	1	No
BOCOEFCL_00497	BOCOEFCL_00497	1175.83	-0.00671135	0.024782	1	1	No
BOCOEFCL_00498	blpY	1154.1	0.0127968	0.0279202	1	1	No
BOCOEFCL_00499	blpZ	702.837	0.023299	0.035002	1	1	No
BOCOEFCL_00500	pncP	996.418	0.0146454	0.0285427	1	1	No
BOCOEFCL_00501	BOCOEFCL_00501	742.192	-1.45583	0.0516373	9.62058e-19	7.18994e-18	Yes
BOCOEFCL_00502	trmB	642.231	-0.592749	0.0610809	1	1	No
BOCOEFCL_00503	rimP	557.256	-3.22353	0.0813181	7.63359e-165	1.6145e-163	Yes
BOCOEFCL_00504	nusA	1013.79	-0.208045	0.0492549	1	1	No
BOCOEFCL_00505	BOCOEFCL_00505	522.135	-2.48907	0.0718453	1.51225e-95	1.87041e-94	Yes
BOCOEFCL_00506	BOCOEFCL_00506	757.995	-1.20201	0.0581176	0.000477992	0.00319922	Yes
BOCOEFCL_00507	infB	600.031	-2.1617	0.0634577	5.93464e-75	6.4368e-74	Yes
BOCOEFCL_00508	rbfA	966.603	-0.696201	0.0487458	1	1	No
BOCOEFCL_00509	BOCOEFCL_00509	515.197	-0.0109933	0.0335318	1	1	No
BOCOEFCL_00510	BOCOEFCL_00510	1331.86	0.00490223	0.0250838	1	1	No
BOCOEFCL_00511	BOCOEFCL_00511	1206.84	0.0486052	0.0444705	1	1	No
BOCOEFCL_00512	BOCOEFCL_00512	1002.66	-0.0521718	0.045957	1	1	No
BOCOEFCL_00513	BOCOEFCL_00513	730.479	-9.74124e-05	0.0289507	1	1	No
BOCOEFCL_00514	BOCOEFCL_00514	1081.14	-0.176854	0.0424026	1	1	No
BOCOEFCL_00515	BOCOEFCL_00515	1000.27	-0.0111387	0.0266504	1	1	No
BOCOEFCL_00516	BOCOEFCL_00516	532.501	-3.68941	0.0917497	3.57215e-189	9.94091e-188	Yes
BOCOEFCL_00517	BOCOEFCL_00517	652.716	-4.08296	0.089508	2.37503e-260	2.64378e-258	Yes
BOCOEFCL_00518	BOCOEFCL_00518	454.394	-4.03185	0.109638	1.09258e-168	2.40709e-167	Yes
BOCOEFCL_00519	valS	354.158	-3.98712	0.117805	3.33679e-142	5.93051e-141	Yes
BOCOEFCL_00520	BOCOEFCL_00520	517.207	-3.29484	0.0826654	7.51935e-170	1.69185e-168	Yes
BOCOEFCL_00521	BOCOEFCL_00521	707.264	-3.13588	0.0794701	2.5344e-159	5.10501e-158	Yes
BOCOEFCL_00522	BOCOEFCL_00522	431.867	-3.77494	0.100918	9.15981e-167	1.97684e-165	Yes
BOCOEFCL_00527	BOCOEFCL_00527	1503.76	-0.00730451	0.0231301	1	1	No
BOCOEFCL_00528	BOCOEFCL_00528	1490.45	0.0582317	0.039954	1	1	No
BOCOEFCL_00529	BOCOEFCL_00529	1302.06	0.0275262	0.0291387	1	1	No
BOCOEFCL_00530	BOCOEFCL_00530	1426.64	0.0260597	0.0286165	1	1	No
BOCOEFCL_00531	bglG	1513.03	0.00245065	0.0233296	1	1	No
BOCOEFCL_00532	bglF	1542.35	0.0194522	0.0250975	1	1	No
BOCOEFCL_00533	bglA-2	1134.76	-0.000756464	0.0253761	1	1	No
BOCOEFCL_00534	pheS	781.559	-3.24144	0.0662809	6.49563e-251	4.86606e-249	Yes
BOCOEFCL_00535	paiA	668.09	-3.89698	0.0847423	1.7943e-256	1.40554e-254	Yes
BOCOEFCL_00536	pheT	810.455	-1.20318	0.0489944	3.16782e-05	0.000216127	Yes
BOCOEFCL_00537	BOCOEFCL_00537	568.592	0.00557373	0.0303298	1	1	No
BOCOEFCL_00538	BOCOEFCL_00538	698.413	-0.0159319	0.0305396	1	1	No
BOCOEFCL_00539	higA	1354.94	0.0362987	0.0393747	1	1	No
BOCOEFCL_00540	metE	1345.17	0.0273469	0.0287817	1	1	No
BOCOEFCL_00541	metF	1233.73	0.0234842	0.0303211	1	1	No
BOCOEFCL_00542	pnp	440.213	-2.56924	0.074619	2.55526e-98	3.21689e-97	Yes
BOCOEFCL_00543	cysE	376.444	-2.49462	0.0829166	9.16341e-73	9.78819e-72	Yes
BOCOEFCL_00544	BOCOEFCL_00544	778.527	-3.14413	0.0649226	2.10549e-239	1.17187e-237	Yes
BOCOEFCL_00545	cysS	746.685	-3.27378	0.0679996	2.22699e-245	1.4273e-243	Yes
BOCOEFCL_00546	mrnC	952.891	-0.0695255	0.0531785	1	1	No
BOCOEFCL_00547	BOCOEFCL_00547	916.207	0.0088217	0.0279839	1	1	No
BOCOEFCL_00548	BOCOEFCL_00548	784.122	-0.00441277	0.0274764	1	1	No
BOCOEFCL_00549	BOCOEFCL_00549	1308.75	-0.00100862	0.0245001	1	1	No
BOCOEFCL_00550	vex1	1050.23	-0.00173804	0.0249296	1	1	No
BOCOEFCL_00551	vex2	967.014	-0.0249173	0.0325742	1	1	No
BOCOEFCL_00552	vex3	1447.66	-0.0119532	0.024592	1	1	No
BOCOEFCL_00553	vncR	1311.1	0.00247822	0.023728	1	1	No
BOCOEFCL_00554	vncS	1134.13	0.0117832	0.0263944	1	1	No
BOCOEFCL_00555	fba	561.774	-3.54823	0.0865212	6.22223e-191	1.75467e-189	Yes
BOCOEFCL_00556	BOCOEFCL_00556	1307.54	0.000110515	0.0256662	1	1	No
BOCOEFCL_00557	glnP2b	591.908	-0.00467654	0.0295973	1	1	No
BOCOEFCL_00558	glnP2a	1616.96	0.0195988	0.0256951	1	1	No
BOCOEFCL_00559	glnH2	1201.17	0.000499857	0.0251885	1	1	No
BOCOEFCL_00560	glnQ4_1	707.114	0.00531495	0.028786	1	1	No
BOCOEFCL_00561	recJ	831.584	-0.0174848	0.0337368	1	1	No
BOCOEFCL_00562	rnjB	774.62	-0.980745	0.046406	1	1	No
BOCOEFCL_00563	estA	1030.33	0.0236677	0.0307571	1	1	No
BOCOEFCL_00564	murM	1028.4	0.024239	0.0332115	1	1	No
BOCOEFCL_00565	murN	775.22	0.0411012	0.0457045	1	1	No
BOCOEFCL_00566	BOCOEFCL_00566	840.445	0.0587508	0.0577498	1	1	No
BOCOEFCL_00567	uvrC	1338.97	0.000380266	0.0244551	1	1	No
BOCOEFCL_00568	BOCOEFCL_00568	1132.96	0.0100932	0.0251959	1	1	No
BOCOEFCL_00569	BOCOEFCL_00569	784.092	-0.000180093	0.0265979	1	1	No
BOCOEFCL_00570	nrd	642.491	-0.0232945	0.0383265	1	1	No
BOCOEFCL_00571	pepV	288.092	0.0199586	0.043616	1	1	No
BOCOEFCL_00572	BOCOEFCL_00572	814.562	0.00489885	0.0273764	1	1	No
BOCOEFCL_00573	BOCOEFCL_00573	759.264	0.0177922	0.029692	1	1	No
BOCOEFCL_00574	BOCOEFCL_00574	1556.59	0.00911995	0.0246782	1	1	No
BOCOEFCL_00575	brnQ	1356.78	0.0160341	0.0254151	1	1	No
BOCOEFCL_00576	BOCOEFCL_00576	653.534	0.00233115	0.0278599	1	1	No
BOCOEFCL_00577	BOCOEFCL_00577	695.917	0.0324707	0.0417513	1	1	No
BOCOEFCL_00578	ldcB	1560.01	0.00467365	0.0240645	1	1	No
BOCOEFCL_00579	rplK	636.826	-3.67345	0.0866098	1.61694e-209	5.99969e-208	Yes
BOCOEFCL_00580	rplA	811.207	-3.93886	0.0772994	0	0	Yes
BOCOEFCL_00582	BOCOEFCL_00582	1392.8	0.0164462	0.0271972	1	1	No
BOCOEFCL_00583	BOCOEFCL_00583	1053.97	-0.0436301	0.0399063	1	1	No
BOCOEFCL_00584	BOCOEFCL_00584	1224.67	0.0294263	0.0318694	1	1	No
BOCOEFCL_00585	BOCOEFCL_00585	1219.8	-0.134879	0.0514154	1	1	No
BOCOEFCL_00586	BOCOEFCL_00586	857.855	-0.00213197	0.0276705	1	1	No
BOCOEFCL_00587	BOCOEFCL_00587	864.408	0.00836351	0.0281958	1	1	No
BOCOEFCL_00588	BOCOEFCL_00588	1702.96	0.0163682	0.025283	1	1	No
BOCOEFCL_00589	BOCOEFCL_00589	1413.29	-0.0251082	0.0270918	1	1	No
BOCOEFCL_00590	prtA	1001.7	0.0254175	0.0318732	1	1	No
BOCOEFCL_00591	BOCOEFCL_00591	547.08	0.015287	0.0328633	1	1	No
BOCOEFCL_00592	BOCOEFCL_00592	1373.57	-0.0118093	0.0245816	1	1	No
BOCOEFCL_00593	BOCOEFCL_00593	502.441	0.00932084	0.0308599	1	1	No
BOCOEFCL_00594	bgaA	1212.52	0.00877673	0.024973	1	1	No
BOCOEFCL_00595	BOCOEFCL_00595	562.069	-0.0574831	0.0630774	1	1	No
BOCOEFCL_00596	BOCOEFCL_00596	644.756	0.0428124	0.048554	1	1	No
BOCOEFCL_00597	BOCOEFCL_00597	433.134	0.0603753	0.0722073	1	1	No
BOCOEFCL_00598	BOCOEFCL_00598	862.293	0.0385166	0.0416673	1	1	No
BOCOEFCL_00599	BOCOEFCL_00599	1006.09	0.0302423	0.0335303	1	1	No
BOCOEFCL_00600	BOCOEFCL_00600	1545.4	0.0157411	0.0274828	1	1	No
BOCOEFCL_00601	ytqB	1159.3	0.0248115	0.0327652	1	1	No
BOCOEFCL_00602	BOCOEFCL_00602	1117.48	0.0101041	0.0273174	1	1	No
BOCOEFCL_00603	nha2	1071.11	0.157888	0.0732854	1	1	No
BOCOEFCL_00604	yihY	968.278	0.140743	0.0708993	1	1	No
BOCOEFCL_00605	ccdA-1	923.847	-0.0175198	0.0294073	1	1	No
BOCOEFCL_00606	BOCOEFCL_00606	1102.73	-0.00376222	0.0255245	1	1	No
BOCOEFCL_00607	msrAB2	1081.85	-0.000865896	0.0251507	1	1	No
BOCOEFCL_00608	yesN	931.067	-0.00330662	0.0267785	1	1	No
BOCOEFCL_00609	yesM	820.058	-0.0107368	0.0281467	1	1	No
BOCOEFCL_00610	ywlG	895.836	-0.00350494	0.0281399	1	1	No
BOCOEFCL_00611	BOCOEFCL_00611	777.006	0.0225324	0.0341757	1	1	No
BOCOEFCL_00612	pabB	1022.39	-0.052954	0.0512298	1	1	No
BOCOEFCL_00613	menH	864.735	0.0048079	0.0279318	1	1	No
BOCOEFCL_00614	cbpL	906.498	-0.0173512	0.0297492	1	1	No
BOCOEFCL_00615	gki	569.62	-0.0448348	0.0544679	1	1	No
BOCOEFCL_00616	thyA	786.187	-1.94291	0.0620553	3.23931e-52	3.04495e-51	Yes
BOCOEFCL_00617	BOCOEFCL_00617	651.066	-0.0213704	0.0342999	1	1	No
BOCOEFCL_00618	miaA	329.847	-1.039	0.0741232	0.580124	1	No
BOCOEFCL_00619	hflX	362.394	-0.700736	0.0715295	1	1	No
BOCOEFCL_00620	BOCOEFCL_00620	411.902	-0.802434	0.0638799	1	1	No
BOCOEFCL_00621	rnz	477.193	-0.757715	0.0648183	1	1	No
BOCOEFCL_00622	BOCOEFCL_00622	466.89	-0.0239318	0.0397675	1	1	No
BOCOEFCL_00623	mtaR	1141.66	0.0171258	0.0285396	1	1	No
BOCOEFCL_00624	BOCOEFCL_00624	1952.54	0.0144953	0.0249663	1	1	No
BOCOEFCL_00625	BOCOEFCL_00625	1624.28	0.0348678	0.0317933	1	1	No
BOCOEFCL_00626	BOCOEFCL_00626	932.399	0.0438628	0.0422225	1	1	No
BOCOEFCL_00627	rsuA-2	898.072	0.01698	0.0297869	1	1	No
BOCOEFCL_00628	typA	455.898	0.00685988	0.0317305	1	1	No
BOCOEFCL_00629	BOCOEFCL_00629	594.632	0.00525259	0.0304422	1	1	No
BOCOEFCL_00630	BOCOEFCL_00630	1228.23	0.0324796	0.0319758	1	1	No
BOCOEFCL_00631	BOCOEFCL_00631	546.862	-0.00943816	0.0309325	1	1	No
BOCOEFCL_00632	BOCOEFCL_00632	982.044	0.00870278	0.0277919	1	1	No
BOCOEFCL_00633	murD	492.737	-8.2707	0.415068	2.33988e-70	2.44993e-69	Yes
BOCOEFCL_00634	murG	304.614	-7.57697	0.415716	9.13395e-58	8.8616e-57	Yes
BOCOEFCL_00635	divIB	576.186	-1.44842	0.0563003	1.49015e-15	1.09054e-14	Yes
BOCOEFCL_00636	BOCOEFCL_00636	1556.45	0.029228	0.0409895	1	1	No
BOCOEFCL_00637	BOCOEFCL_00637	1158.18	0.169678	0.06185	1	1	No
BOCOEFCL_00638	BOCOEFCL_00638	1393.61	0.00753843	0.0250697	1	1	No
BOCOEFCL_00639	BOCOEFCL_00639	930.306	-0.0159863	0.0294756	1	1	No
BOCOEFCL_00641	BOCOEFCL_00641	717.739	0.00497886	0.0304094	1	1	No
BOCOEFCL_00642	BOCOEFCL_00642	562.222	0.0243436	0.0389221	1	1	No
BOCOEFCL_00643	BOCOEFCL_00643	627.452	0.0307886	0.0416656	1	1	No
BOCOEFCL_00644	pyrF	467.356	0.00657612	0.0308826	1	1	No
BOCOEFCL_00645	pyrE	1758.22	0.00598981	0.022964	1	1	No
BOCOEFCL_00646	BOCOEFCL_00646	1073.56	-0.00591106	0.0257745	1	1	No
BOCOEFCL_00647	BOCOEFCL_00647	1419.64	0.00586798	0.0234995	1	1	No
BOCOEFCL_00648	BOCOEFCL_00648	1070.17	-0.00252409	0.0255987	1	1	No
BOCOEFCL_00649	BOCOEFCL_00649	1024.67	0.0156437	0.0282787	1	1	No
BOCOEFCL_00650	BOCOEFCL_00650	1354.81	-0.020419	0.0284108	1	1	No
BOCOEFCL_00651	BOCOEFCL_00651	708.323	0.00391665	0.0275722	1	1	No
BOCOEFCL_00652	glnQ3_1	1063.59	0.0119649	0.0256511	1	1	No
BOCOEFCL_00653	glnQ3_2	699.712	0.00958467	0.0298467	1	1	No
BOCOEFCL_00654	BOCOEFCL_00654	864.763	0.025439	0.0333053	1	1	No
BOCOEFCL_00655	BOCOEFCL_00655	1025.06	-0.0158875	0.0280678	1	1	No
BOCOEFCL_00656	lysS	619.683	-3.73335	0.108905	2.52429e-139	4.37613e-138	Yes
BOCOEFCL_00657	lctO	1283.82	-0.0299645	0.0309103	1	1	No
BOCOEFCL_00658	BOCOEFCL_00658	935.377	-0.0135094	0.0271307	1	1	No
BOCOEFCL_00659	BOCOEFCL_00659	1145.51	0.00051091	0.0252893	1	1	No
BOCOEFCL_00660	BOCOEFCL_00660	1007.45	0.0121664	0.0273999	1	1	No
BOCOEFCL_00661	thiM-1	637.944	0.0258201	0.0372543	1	1	No
BOCOEFCL_00662	thiE-1	1226.96	0.00579202	0.0243237	1	1	No
BOCOEFCL_00664	ykoE	575.348	-0.000564232	0.0303932	1	1	No
BOCOEFCL_00665	ykoD	1137.59	-0.00134493	0.0241358	1	1	No
BOCOEFCL_00666	ykoC	921.973	-0.0185696	0.0314075	1	1	No
BOCOEFCL_00667	tenA	551.517	-0.00809463	0.030727	1	1	No
BOCOEFCL_00668	thiW	1099.67	-0.00294731	0.0266858	1	1	No
BOCOEFCL_00669	thiM-2	897.751	0.00925231	0.0274937	1	1	No
BOCOEFCL_00670	thiE-2	898.817	-0.00421267	0.0275837	1	1	No
BOCOEFCL_00671	thiD	1044.65	-0.00259986	0.0254405	1	1	No
BOCOEFCL_00672	BOCOEFCL_00672	1186	0.0642131	0.0467613	1	1	No
BOCOEFCL_00673	copY	1378.91	-0.00491476	0.0237267	1	1	No
BOCOEFCL_00674	cupA	795.676	-0.00994156	0.027616	1	1	No
BOCOEFCL_00675	ctpA	857.814	-0.00175889	0.0264985	1	1	No
BOCOEFCL_00676	spxB	737.351	-0.145508	0.0707801	1	1	No
BOCOEFCL_00677	BOCOEFCL_00677	1014.89	0.00276244	0.0261735	1	1	No
BOCOEFCL_00678	BOCOEFCL_00678	703.153	0.0124067	0.0308795	1	1	No
BOCOEFCL_00681	BOCOEFCL_00681	769.148	-0.0694139	0.0572411	1	1	No
BOCOEFCL_00682	celA	629.261	0.0917479	0.0735641	1	1	No
BOCOEFCL_00683	manA	940.665	-0.00257505	0.0261727	1	1	No
BOCOEFCL_00684	BOCOEFCL_00684	840.884	-0.108149	0.0668497	1	1	No
BOCOEFCL_00685	BOCOEFCL_00685	533.12	-0.00563856	0.0306769	1	1	No
BOCOEFCL_00686	mta	652.175	-0.022051	0.0346845	1	1	No
BOCOEFCL_00687	BOCOEFCL_00687	738.124	0.0432367	0.0448045	1	1	No
BOCOEFCL_00688	BOCOEFCL_00688	988.704	0.00375422	0.026506	1	1	No
BOCOEFCL_00689	BOCOEFCL_00689	1007.88	0.0110469	0.0269273	1	1	No
BOCOEFCL_00690	BOCOEFCL_00690	1193.95	-0.022129	0.0301103	1	1	No
BOCOEFCL_00691	comEB	438.321	-0.000810312	0.0315186	1	1	No
BOCOEFCL_00692	upp	951.845	-0.0783167	0.0580386	1	1	No
BOCOEFCL_00693	clpP	660.034	-0.810665	0.0618637	1	1	No
BOCOEFCL_00694	BOCOEFCL_00694	1040.96	0.0231538	0.0315605	1	1	No
BOCOEFCL_00695	livJ	1304.88	0.0946294	0.0520468	1	1	No
BOCOEFCL_00696	livH	1169.72	0.0472098	0.03778	1	1	No
BOCOEFCL_00697	livM	880.848	0.000427974	0.0269759	1	1	No
BOCOEFCL_00698	livG	1240.74	0.0194767	0.0298773	1	1	No
BOCOEFCL_00699	livF	939.123	0.0486323	0.0450311	1	1	No
BOCOEFCL_00700	BOCOEFCL_00700	744.148	0.011602	0.0286454	1	1	No
BOCOEFCL_00701	prfB	769.015	-1.54699	0.0554992	5.74792e-23	4.42067e-22	Yes
BOCOEFCL_00702	ftsE	703.374	-0.625773	0.0654809	1	1	No
BOCOEFCL_00703	ftsX	404.21	-0.392383	0.0747081	1	1	No
BOCOEFCL_00704	malT	679.352	0.00572674	0.0287748	1	1	No
BOCOEFCL_00705	BOCOEFCL_00705	1015.21	-0.00905095	0.0270799	1	1	No
BOCOEFCL_00706	yqfR	393.115	-1.4918	0.0740622	2.79635e-11	1.99134e-10	Yes
BOCOEFCL_00707	metK	551.587	-1.68883	0.0584813	4.40128e-32	3.60803e-31	Yes
BOCOEFCL_00708	pyrDa	612.799	-0.00959571	0.0328081	1	1	No
BOCOEFCL_00709	holA	945.242	-0.0120219	0.0278307	1	1	No
BOCOEFCL_00710	sodA	1087.86	-0.041211	0.0395938	1	1	No
BOCOEFCL_00711	BOCOEFCL_00711	1576.43	0.00800947	0.0257224	1	1	No
BOCOEFCL_00712	rlmN	1402.99	0.0324081	0.0310516	1	1	No
BOCOEFCL_00713	BOCOEFCL_00713	1632.87	0.0286084	0.0335327	1	1	No
BOCOEFCL_00714	BOCOEFCL_00714	564.2	0.0241716	0.0387361	1	1	No
BOCOEFCL_00715	ppiA	837.791	0.0599352	0.0550039	1	1	No
BOCOEFCL_00716	BOCOEFCL_00716	1085.23	0.00529259	0.0251544	1	1	No
BOCOEFCL_00717	rpsP	280.008	-3.84631	0.127159	2.62997e-111	3.4549e-110	Yes
BOCOEFCL_00718	khpA	365.481	-1.77616	0.0753425	5.98017e-25	4.65002e-24	Yes
BOCOEFCL_00719	BOCOEFCL_00719	750.689	-0.884716	0.051563	1	1	No
BOCOEFCL_00720	rimM	405.392	-0.365156	0.0678613	1	1	No
BOCOEFCL_00721	trmD	800.182	-0.103826	0.0651607	1	1	No
BOCOEFCL_00722	BOCOEFCL_00722	639.843	-0.013801	0.0311991	1	1	No
BOCOEFCL_00723	BOCOEFCL_00723	966.711	-0.0155803	0.0297888	1	1	No
BOCOEFCL_00724	BOCOEFCL_00724	410.171	-1.48761	0.0668961	2.7925e-13	2.0296e-12	Yes
BOCOEFCL_00725	bioY	666.219	-0.0226216	0.038703	1	1	No
BOCOEFCL_00726	gor	757.246	0.0177445	0.0303889	1	1	No
BOCOEFCL_00727	BOCOEFCL_00727	999.587	0.0161271	0.0274869	1	1	No
BOCOEFCL_00728	BOCOEFCL_00728	755.418	0.00590794	0.0284512	1	1	No
BOCOEFCL_00729	BOCOEFCL_00729	657.877	-0.0114061	0.0309559	1	1	No
BOCOEFCL_00730	metG_1	499.047	-1.56889	0.0630219	1.56619e-19	1.17464e-18	Yes
BOCOEFCL_00734	BOCOEFCL_00734	763.209	-0.0493946	0.0484821	1	1	No
BOCOEFCL_00735	BOCOEFCL_00735	849.282	0.0268238	0.0348465	1	1	No
BOCOEFCL_00736	BOCOEFCL_00736	862.104	0.0245779	0.0353626	1	1	No
BOCOEFCL_00737	BOCOEFCL_00737	839.281	-0.00314892	0.026847	1	1	No
BOCOEFCL_00738	fabG2	1244.22	-0.0199696	0.0300171	1	1	No
BOCOEFCL_00739	BOCOEFCL_00739	670.156	-0.00575672	0.0295692	1	1	No
BOCOEFCL_00740	BOCOEFCL_00740	901.795	0.00821544	0.0277588	1	1	No
BOCOEFCL_00741	BOCOEFCL_00741	1222.92	0.0554387	0.0440238	1	1	No
BOCOEFCL_00742	pepN	1382.23	-0.00684512	0.0238643	1	1	No
BOCOEFCL_00743	ciaR	1043.61	0.00650021	0.0269902	1	1	No
BOCOEFCL_00744	ciaH	819.22	0.00975491	0.0283	1	1	No
BOCOEFCL_00745	BOCOEFCL_00745	776.23	0.0447984	0.045412	1	1	No
BOCOEFCL_00746	BOCOEFCL_00746	1563.15	0.00885391	0.0239287	1	1	No
BOCOEFCL_00747	yoaA	853.646	0.0412173	0.0775606	1	1	No
BOCOEFCL_00748	rodA	468.551	0.0263572	0.0487212	1	1	No
BOCOEFCL_00749	thiJ	993.4	0.000397579	0.0294207	1	1	No
BOCOEFCL_00750	BOCOEFCL_00750	454.703	-1.95985	0.0758268	8.46488e-37	7.16129e-36	Yes
BOCOEFCL_00751	gyrB	592.297	-0.385379	0.0681814	1	1	No
BOCOEFCL_00752	ezrA	376.35	-0.950864	0.0717158	1	1	No
BOCOEFCL_00753	BOCOEFCL_00753	1155.78	0.14521	0.0608535	1	1	No
BOCOEFCL_00754	BOCOEFCL_00754	735.408	0.00561061	0.0283145	1	1	No
BOCOEFCL_00755	BOCOEFCL_00755	1472.6	-0.00440183	0.0231575	1	1	No
BOCOEFCL_00756	clpE	1378.75	-0.0338318	0.0311386	1	1	No
BOCOEFCL_00757	BOCOEFCL_00757	1490.55	-0.0449099	0.0361903	1	1	No
BOCOEFCL_00758	glnP4	1202.12	-0.504787	0.0427455	1	1	No
BOCOEFCL_00759	glnQ4_2	735.695	-0.492358	0.0508256	1	1	No
BOCOEFCL_00760	folD	676.381	-2.06227	0.0576561	6.95019e-76	7.69615e-75	Yes
BOCOEFCL_00761	BOCOEFCL_00761	1599.97	0.00469565	0.0231993	1	1	No
BOCOEFCL_00762	nnrD	986.235	0.0359097	0.0356566	1	1	No
BOCOEFCL_00763	rpiA	955.479	-0.0195898	0.0328787	1	1	No
BOCOEFCL_00764	deoB	953.545	0.00224414	0.0266314	1	1	No
BOCOEFCL_00766	BOCOEFCL_00766	2114.57	0.00560817	0.0214258	1	1	No
BOCOEFCL_00767	BOCOEFCL_00767	1372.01	0.0293194	0.0309264	1	1	No
BOCOEFCL_00768	BOCOEFCL_00768	1045.42	0.0337836	0.0374737	1	1	No
BOCOEFCL_00769	BOCOEFCL_00769	903.269	0.0262187	0.0340878	1	1	No
BOCOEFCL_00770	BOCOEFCL_00770	1275.4	0.00333676	0.025448	1	1	No
BOCOEFCL_00771	deoD_1	1472.3	-0.000177448	0.0235183	1	1	No
BOCOEFCL_00772	deoD_2	1029.33	0.0507002	0.0428702	1	1	No
BOCOEFCL_00773	flaR	751.894	0.00578425	0.0286212	1	1	No
BOCOEFCL_00774	rpsT	357.036	-0.806834	0.07046	1	1	No
BOCOEFCL_00775	coaA	376.963	-1.16272	0.0672488	0.0146827	0.0961421	No
BOCOEFCL_00776	BOCOEFCL_00776	708.603	-0.00532869	0.0297928	1	1	No
BOCOEFCL_00777	BOCOEFCL_00777	1215.02	0.00891977	0.0251932	1	1	No
BOCOEFCL_00778	pdp	996.85	0.0281623	0.0325735	1	1	No
BOCOEFCL_00779	deoC	761.268	0.287068	0.0574754	1	1	No
BOCOEFCL_00780	cdd-1	656.662	0.161021	0.0662848	1	1	No
BOCOEFCL_00781	BOCOEFCL_00781	1372.33	0.0784921	0.0604089	1	1	No
BOCOEFCL_00782	BOCOEFCL_00782	1038.78	0.0106437	0.027803	1	1	No
BOCOEFCL_00783	BOCOEFCL_00783	1559.47	0.175462	0.043457	1	1	No
BOCOEFCL_00784	BOCOEFCL_00784	1295.21	0.0205371	0.0290759	1	1	No
BOCOEFCL_00785	BOCOEFCL_00785	1101.91	0.0263397	0.0339435	1	1	No
BOCOEFCL_00787	BOCOEFCL_00787	1915.2	0.00971168	0.0235936	1	1	No
BOCOEFCL_00788	BOCOEFCL_00788	654.106	-0.00299919	0.0293678	1	1	No
BOCOEFCL_00789	BOCOEFCL_00789	1243.93	-0.0130252	0.0251283	1	1	No
BOCOEFCL_00790	plsY	696.301	-2.59164	0.0665453	1.44572e-126	2.19978e-125	Yes
BOCOEFCL_00791	parE	523.005	-2.00282	0.0725775	1.67831e-43	1.4852e-42	Yes
BOCOEFCL_00793	BOCOEFCL_00793	574.721	-1.28407	0.0657777	1.44956e-05	9.92173e-05	Yes
BOCOEFCL_00794	parC	753.831	-1.55459	0.104353	9.45101e-08	6.53232e-07	Yes
BOCOEFCL_00795	ilvE	311.286	-0.703462	0.0764733	1	1	No
BOCOEFCL_00796	BOCOEFCL_00796	1033.23	-0.0165206	0.0290461	1	1	No
BOCOEFCL_00797	BOCOEFCL_00797	882.855	-0.0139391	0.0293028	1	1	No
BOCOEFCL_00798	BOCOEFCL_00798	1305.19	-0.0515817	0.0453802	1	1	No
BOCOEFCL_00799	BOCOEFCL_00799	1130.05	-0.0242339	0.0303127	1	1	No
BOCOEFCL_00800	pcp1_1	1070.3	-0.0315488	0.0352611	1	1	No
BOCOEFCL_00801	pcp1_2	932.208	-0.0500369	0.0474344	1	1	No
BOCOEFCL_00802	BOCOEFCL_00802	850.442	-0.119992	0.0680915	1	1	No
BOCOEFCL_00803	BOCOEFCL_00803	602.384	-3.13923	0.0791709	5.21251e-161	1.06004e-159	Yes
BOCOEFCL_00804	BOCOEFCL_00804	638.608	-4.26369	0.0974927	4.12662e-246	2.72744e-244	Yes
BOCOEFCL_00805	rpsA	618.691	-1.44173	0.0546059	5.40178e-16	3.96694e-15	Yes
BOCOEFCL_00806	BOCOEFCL_00806	1241.68	0.00676423	0.0247191	1	1	No
BOCOEFCL_00807	BOCOEFCL_00807	1452.81	0.0062565	0.0255466	1	1	No
BOCOEFCL_00808	BOCOEFCL_00808	1191.44	0.0178102	0.0279788	1	1	No
BOCOEFCL_00809	BOCOEFCL_00809	869.157	0.000861552	0.0263308	1	1	No
BOCOEFCL_00810	BOCOEFCL_00810	420.876	-2.91437	0.0827754	1.62495e-118	2.30655e-117	Yes
BOCOEFCL_00811	dnaX_1	616.896	-2.99323	0.0745674	1.33381e-157	2.66133e-156	Yes
BOCOEFCL_00812	dnaX_2	601.777	-3.04464	0.170742	3.02399e-33	2.50813e-32	Yes
BOCOEFCL_00813	BOCOEFCL_00813	593.84	-1.45226	0.063886	1.30403e-12	9.34926e-12	Yes
BOCOEFCL_00814	sufC	914.569	-0.285786	0.0549904	1	1	No
BOCOEFCL_00815	sufD	700.263	-0.233816	0.0531391	1	1	No
BOCOEFCL_00816	sufS	1244.81	0.00129433	0.0249255	1	1	No
BOCOEFCL_00817	sufE2	1431.44	-0.225359	0.0449977	1	1	No
BOCOEFCL_00818	sufB	1480.26	-0.0220371	0.0258449	1	1	No
BOCOEFCL_00819	pbp3_1	1300.32	0.0329975	0.0470052	1	1	No
BOCOEFCL_00820	pbp3_2	922.061	-0.0218799	0.0487996	1	1	No
BOCOEFCL_00821	cozE_1	470.117	-0.0748332	0.0688953	1	1	No
BOCOEFCL_00822	cozE_2	1062.7	-0.0651875	0.0526143	1	1	No
BOCOEFCL_00823	ssrA	116.901	-0.624741	0.121286	1	1	No
BOCOEFCL_00824	BOCOEFCL_00824	1106.27	-0.0282228	0.0334738	1	1	No
BOCOEFCL_00825	BOCOEFCL_00825	719.995	-0.803233	0.0572312	1	1	No
BOCOEFCL_00826	BOCOEFCL_00826	758.642	-0.0149022	0.0336013	1	1	No
BOCOEFCL_00827	BOCOEFCL_00827	596.261	-1.21352	0.0601839	0.000363724	0.00244215	Yes
BOCOEFCL_00828	BOCOEFCL_00828	1413.84	0.0122245	0.0261948	1	1	No
BOCOEFCL_00829	fruR	1775.92	-0.00513223	0.022562	1	1	No
BOCOEFCL_00830	fruB	1074.74	0.025256	0.0300733	1	1	No
BOCOEFCL_00831	fruA	884.204	-0.00567954	0.0264746	1	1	No
BOCOEFCL_00832	ftsK	924.82	-0.00283849	0.0279731	1	1	No
BOCOEFCL_00833	BOCOEFCL_00833	670.332	0.0271819	0.0416832	1	1	No
BOCOEFCL_00834	BOCOEFCL_00834	810.367	-0.00972457	0.0289108	1	1	No
BOCOEFCL_00835	thiI	635.661	-0.00482335	0.0301753	1	1	No
BOCOEFCL_00836	BOCOEFCL_00836	810.667	0.0246581	0.0348171	1	1	No
BOCOEFCL_00837	BOCOEFCL_00837	829.869	0.0079688	0.0282721	1	1	No
BOCOEFCL_00838	BOCOEFCL_00838	250.705	-1.16418	0.0798833	0.0375383	0.243538	No
BOCOEFCL_00839	BOCOEFCL_00839	373.966	-0.0100936	0.0353118	1	1	No
BOCOEFCL_00840	BOCOEFCL_00840	787.272	-0.019302	0.0344455	1	1	No
BOCOEFCL_00841	BOCOEFCL_00841	1328.26	-0.00584331	0.0247554	1	1	No
BOCOEFCL_00842	BOCOEFCL_00842	518.633	-1.37662	0.0638004	3.24453e-09	2.27225e-08	Yes
BOCOEFCL_00843	BOCOEFCL_00843	842.81	0.0351923	0.0424038	1	1	No
BOCOEFCL_00844	xerC_2	1163.51	0.00314816	0.0265509	1	1	No
BOCOEFCL_00845	BOCOEFCL_00845	706.449	-0.203705	0.0592709	1	1	No
BOCOEFCL_00846	BOCOEFCL_00846	995.571	0.0262001	0.0340294	1	1	No
BOCOEFCL_00847	BOCOEFCL_00847	980.112	-0.00942125	0.0261323	1	1	No
BOCOEFCL_00848	argR2	601.462	0.00308397	0.0292304	1	1	No
BOCOEFCL_00849	pepX	1155.13	0.00926549	0.0257236	1	1	No
BOCOEFCL_00850	dnaE	536.402	-0.286585	0.0646992	1	1	No
BOCOEFCL_00851	pfkA	623.415	-3.79223	0.0869285	1.06876e-226	4.91397e-225	Yes
BOCOEFCL_00852	pyk	745.747	-2.4751	0.0591173	1.52632e-137	2.60336e-136	Yes
BOCOEFCL_00853	BOCOEFCL_00853	377.017	0.0178401	0.0414973	1	1	No
BOCOEFCL_00854	BOCOEFCL_00854	1802.99	-0.00668651	0.0221954	1	1	No
BOCOEFCL_00855	BOCOEFCL_00855	1399.45	0.022754	0.0283731	1	1	No
BOCOEFCL_00856	BOCOEFCL_00856	483.415	-1.78506	0.0748316	8.20441e-26	6.40307e-25	Yes
BOCOEFCL_00857	BOCOEFCL_00857	1671.56	0.00516181	0.0233297	1	1	No
BOCOEFCL_00858	BOCOEFCL_00858	1359.22	0.0677621	0.0443428	1	1	No
BOCOEFCL_00859	BOCOEFCL_00859	1176.99	-0.0015318	0.025208	1	1	No
BOCOEFCL_00860	tex	891.667	0.0102938	0.0279403	1	1	No
BOCOEFCL_00861	BOCOEFCL_00861	1015.27	-0.00622843	0.0255372	1	1	No
BOCOEFCL_00862	BOCOEFCL_00862	466.398	-0.00623854	0.0320489	1	1	No
BOCOEFCL_00864	BOCOEFCL_00864	1078.46	-0.0823638	0.055246	1	1	No
BOCOEFCL_00865	BOCOEFCL_00865	1093	-0.00887669	0.0253617	1	1	No
BOCOEFCL_00866	BOCOEFCL_00866	1201.14	0.00121617	0.0254165	1	1	No
BOCOEFCL_00867	BOCOEFCL_00867	659.126	0.0249482	0.0384292	1	1	No
BOCOEFCL_00868	BOCOEFCL_00868	1119	0.017965	0.0303952	1	1	No
BOCOEFCL_00869	BOCOEFCL_00869	1277.57	0.00850476	0.0258356	1	1	No
BOCOEFCL_00870	cad	572.482	0.00724741	0.0299158	1	1	No
BOCOEFCL_00871	BOCOEFCL_00871	1101.55	-0.0209925	0.0293773	1	1	No
BOCOEFCL_00872	speE	804.55	-0.00726683	0.0277573	1	1	No
BOCOEFCL_00873	lys1	1237.57	-0.0168907	0.0261279	1	1	No
BOCOEFCL_00874	nspC	1252.82	0.00141255	0.0255445	1	1	No
BOCOEFCL_00875	aguA	1181.3	0.0012364	0.0246036	1	1	No
BOCOEFCL_00876	BOCOEFCL_00876	954.208	-0.0164746	0.0294317	1	1	No
BOCOEFCL_00877	BOCOEFCL_00877	557.514	0.0182056	0.0352692	1	1	No
BOCOEFCL_00878	BOCOEFCL_00878	1222.11	0.0496921	0.0405671	1	1	No
BOCOEFCL_00879	BOCOEFCL_00879	1060.91	-0.00103644	0.02614	1	1	No
BOCOEFCL_00880	cmbR	720.477	-0.198397	0.0584436	1	1	No
BOCOEFCL_00881	lspA	985.902	-0.111564	0.0571985	1	1	No
BOCOEFCL_00882	rluD1	999.69	-0.0409963	0.0405937	1	1	No
BOCOEFCL_00883	cbpE	1454.02	-0.0137442	0.0235416	1	1	No
BOCOEFCL_00884	proB	706.169	0.0595589	0.0612221	1	1	No
BOCOEFCL_00885	proA	627.944	-0.272822	0.0606966	1	1	No
BOCOEFCL_00886	proC	935.571	0.0427372	0.0405949	1	1	No
BOCOEFCL_00887	tmk	594.468	-4.11924	0.0949035	2.64185e-237	1.39688e-235	Yes
BOCOEFCL_00888	holB	373.13	-1.26565	0.0769232	0.000511868	0.00341515	Yes
BOCOEFCL_00889	yabA	1323.53	0.395725	0.0673636	1	1	No
BOCOEFCL_00890	BOCOEFCL_00890	945.094	0.344837	0.0524169	1	1	No
BOCOEFCL_00891	BOCOEFCL_00891	1372.88	0.000288412	0.0250028	1	1	No
BOCOEFCL_00892	BOCOEFCL_00892	1107.76	0.0139005	0.0257344	1	1	No
BOCOEFCL_00893	BOCOEFCL_00893	1288.63	-0.00318643	0.0266574	1	1	No
BOCOEFCL_00894	BOCOEFCL_00894	1674.48	0.00338005	0.024481	1	1	No
BOCOEFCL_00896	trmFO	1074.23	0.0104667	0.0261292	1	1	No
BOCOEFCL_00897	pyrH	488.976	-6.6245	0.23038	1.10896e-132	1.7635e-131	Yes
BOCOEFCL_00898	frr	504.183	-0.551698	0.0567413	1	1	No
BOCOEFCL_00899	BOCOEFCL_00899	514.552	-0.944573	0.0681839	1	1	No
BOCOEFCL_00900	BOCOEFCL_00900	678.437	-0.0021309	0.0282413	1	1	No
BOCOEFCL_00901	phoH	1229.23	0.00354455	0.0249234	1	1	No
BOCOEFCL_00902	BOCOEFCL_00902	679.289	0.0173441	0.0325865	1	1	No
BOCOEFCL_00903	BOCOEFCL_00903	892.35	0.0137698	0.0291752	1	1	No
BOCOEFCL_00904	BOCOEFCL_00904	1358.46	0.00877035	0.0256874	1	1	No
BOCOEFCL_00905	BOCOEFCL_00905	1011.13	0.00273348	0.0261054	1	1	No
BOCOEFCL_00906	ald2	692.221	0.00146585	0.027767	1	1	No
BOCOEFCL_00907	ald	1192.19	0.0769564	0.0546579	1	1	No
BOCOEFCL_00908	BOCOEFCL_00908	1204.35	0.0928896	0.0554472	1	1	No
BOCOEFCL_00909	comEA	1156.59	-0.00307429	0.0247219	1	1	No
BOCOEFCL_00910	comEC	832.204	-0.00846968	0.0278624	1	1	No
BOCOEFCL_00911	BOCOEFCL_00911	1155.7	0.00617307	0.0254233	1	1	No
BOCOEFCL_00912	BOCOEFCL_00912	1062.14	-0.0050077	0.0257859	1	1	No
BOCOEFCL_00913	BOCOEFCL_00913	494.645	-4.07946	0.106597	6.91538e-184	1.80568e-182	Yes
BOCOEFCL_00914	infC	296.988	-3.97275	0.129713	1.35642e-116	1.87506e-115	Yes
BOCOEFCL_00915	rpmI	552.069	-3.81519	0.0916365	1.39441e-207	5.0848e-206	Yes
BOCOEFCL_00916	rplT	678.653	-3.01289	0.072006	3.72185e-172	8.65023e-171	Yes
BOCOEFCL_00917	gloA	978.617	0.00731236	0.0266445	1	1	No
BOCOEFCL_00918	pyrK	964.327	0.0440295	0.0411029	1	1	No
BOCOEFCL_00919	pyrDb	1095.27	-0.00274172	0.0251988	1	1	No
BOCOEFCL_00920	lytB	1036.29	0.327278	0.0602613	1	1	No
BOCOEFCL_00921	pavA	1509.28	-0.0755892	0.0435348	1	1	No
BOCOEFCL_00922	ybeY	557.328	-1.06745	0.069437	0.319504	1	No
BOCOEFCL_00923	dgkA	589.092	-0.221214	0.077227	1	1	No
BOCOEFCL_00924	era	518.495	-0.363401	0.0630651	1	1	No
BOCOEFCL_00925	mutM	430.217	-0.03845	0.0514222	1	1	No
BOCOEFCL_00926	coaE	1224.32	-0.00284753	0.0242951	1	1	No
BOCOEFCL_00927	pmrA	905.868	-0.11391	0.0647919	1	1	No
BOCOEFCL_00928	secG	584.143	-0.752585	0.0638428	1	1	No
BOCOEFCL_00929	rnr	977.119	-0.240241	0.0460438	1	1	No
BOCOEFCL_00930	smpB	1067.68	-0.399377	0.0436749	1	1	No
BOCOEFCL_00931	tehB	1030.48	-0.0163866	0.0287677	1	1	No
BOCOEFCL_00932	coiA	915.566	0.139049	0.0555902	1	1	No
BOCOEFCL_00933	pepF1	1439.73	0.00443727	0.0238426	1	1	No
BOCOEFCL_00934	BOCOEFCL_00934	1189.83	0.00752217	0.0267591	1	1	No
BOCOEFCL_00935	prsA	974.807	-0.00830325	0.0270271	1	1	No
BOCOEFCL_00936	BOCOEFCL_00936	981.115	0.0309133	0.036292	1	1	No
BOCOEFCL_00937	BOCOEFCL_00937	1485.78	0.0792609	0.0486071	1	1	No
BOCOEFCL_00938	gpmB2	1321.86	0.0118057	0.0256603	1	1	No
BOCOEFCL_00939	ebsC	797.219	0.0182148	0.0307767	1	1	No
BOCOEFCL_00940	BOCOEFCL_00940	962.318	0.180524	0.0655932	1	1	No
BOCOEFCL_00941	BOCOEFCL_00941	1381.58	0.00700438	0.0250501	1	1	No
BOCOEFCL_00942	glmU	617.386	-4.27574	0.0998654	2.14297e-236	1.07914e-234	Yes
BOCOEFCL_00943	BOCOEFCL_00943	524.782	-0.331944	0.0699816	1	1	No
BOCOEFCL_00944	BOCOEFCL_00944	1514.92	-0.0611367	0.0398605	1	1	No
BOCOEFCL_00945	mtnN	822.725	-0.298958	0.055774	1	1	No
BOCOEFCL_00946	orfX	656.351	-1.07211	0.0597809	0.219953	1	No
BOCOEFCL_00947	dnaQ	851.808	-0.0159713	0.0301044	1	1	No
BOCOEFCL_00948	BOCOEFCL_00948	773.241	-0.122007	0.0693457	1	1	No
BOCOEFCL_00950	BOCOEFCL_00950	587.557	-0.0141999	0.0312744	1	1	No
BOCOEFCL_00951	ccdA-2	1614.88	0.0200846	0.0263819	1	1	No
BOCOEFCL_00952	BOCOEFCL_00952	717.987	0.00455883	0.027995	1	1	No
BOCOEFCL_00954	yfnA	1153.29	-0.0177048	0.0267948	1	1	No
BOCOEFCL_00955	lmb	843.514	-0.000766985	0.0266103	1	1	No
BOCOEFCL_00956	phtB_1	713.997	0.0601	0.0570559	1	1	No
BOCOEFCL_00957	phtE_1	926.347	-0.00741377	0.0277247	1	1	No
BOCOEFCL_00958	phtE_2	835.379	0.0117464	0.0301163	1	1	No
BOCOEFCL_00959	BOCOEFCL_00959	816.957	0.0332698	0.0410501	1	1	No
BOCOEFCL_00960	BOCOEFCL_00960	944.303	-0.0108858	0.0273907	1	1	No
BOCOEFCL_00961	pepT	1289.16	0.0122006	0.0259033	1	1	No
BOCOEFCL_00962	hemH	1081.91	0.0231054	0.0304216	1	1	No
BOCOEFCL_00963	BOCOEFCL_00963	1127.12	0.0413918	0.0391356	1	1	No
BOCOEFCL_00964	BOCOEFCL_00964	1215.24	-0.0112582	0.0255592	1	1	No
BOCOEFCL_00965	mscL	1213.08	-0.0159315	0.0263565	1	1	No
BOCOEFCL_00966	mesH	1699.34	0.0434489	0.0340946	1	1	No
BOCOEFCL_00967	BOCOEFCL_00967	1035.88	-0.0056891	0.0268613	1	1	No
BOCOEFCL_00968	queT	1091.23	0.0287369	0.0333991	1	1	No
BOCOEFCL_00969	BOCOEFCL_00969	763.84	-0.02855	0.0367516	1	1	No
BOCOEFCL_00970	BOCOEFCL_00970	1058.97	0.010571	0.0292259	1	1	No
BOCOEFCL_00971	asd	491.86	-0.0165697	0.0367967	1	1	No
BOCOEFCL_00972	dapA_1	898.839	-0.0117521	0.0289073	1	1	No
BOCOEFCL_00973	mnmE	765.081	-0.171107	0.0726262	1	1	No
BOCOEFCL_00974	xylH	1280.41	0.00981194	0.0246777	1	1	No
BOCOEFCL_00975	tdk	694.843	-0.964911	0.0521151	1	1	No
BOCOEFCL_00976	prfA	605.981	-1.0657	0.0514869	0.195759	1	No
BOCOEFCL_00977	hemK	407.32	-0.587174	0.0763032	1	1	No
BOCOEFCL_00978	tsaC	597.005	-1.04804	0.0529994	0.354917	1	No
BOCOEFCL_00979	BOCOEFCL_00979	674.448	-0.590002	0.0647834	1	1	No
BOCOEFCL_00980	glyA	1006.52	-0.551387	0.0474851	1	1	No
BOCOEFCL_00981	BOCOEFCL_00981	893.096	-0.532552	0.0568902	1	1	No
BOCOEFCL_00982	pvaA	939.74	0.0223591	0.0370748	1	1	No
BOCOEFCL_00983	BOCOEFCL_00983	1195.7	0.00438764	0.0251476	1	1	No
BOCOEFCL_00984	rlmCD	683.334	-0.0021325	0.0293577	1	1	No
BOCOEFCL_00986	BOCOEFCL_00986	781.009	-0.011048	0.0292036	1	1	No
BOCOEFCL_00987	BOCOEFCL_00987	1106.06	-0.0291935	0.0318208	1	1	No
BOCOEFCL_00988	piaA	913.132	0.0975452	0.0607075	1	1	No
BOCOEFCL_00989	piaB	930.984	0.0191418	0.0318722	1	1	No
BOCOEFCL_00990	piaC	1598.98	-0.0101398	0.0236251	1	1	No
BOCOEFCL_00991	piaD	955.546	0.0374216	0.0403037	1	1	No
BOCOEFCL_00992	BOCOEFCL_00992	509.37	0.00318026	0.0303137	1	1	No
BOCOEFCL_00994	mobA	1209.61	0.0725456	0.0482613	1	1	No
BOCOEFCL_00995	BOCOEFCL_00995	981.013	-0.0218626	0.0311735	1	1	No
BOCOEFCL_00996	BOCOEFCL_00996	1003.3	0.012912	0.0293713	1	1	No
BOCOEFCL_00997	BOCOEFCL_00997	1218.8	0.013625	0.0259479	1	1	No
BOCOEFCL_00998	BOCOEFCL_00998	813.371	0.00171108	0.0284425	1	1	No
BOCOEFCL_00999	BOCOEFCL_00999	946.433	0.00832164	0.028284	1	1	No
BOCOEFCL_01000	BOCOEFCL_01000	1431.79	-0.00852307	0.0236673	1	1	No
BOCOEFCL_01001	ccrB	1143.47	-0.0029228	0.0257845	1	1	No
BOCOEFCL_01002	BOCOEFCL_01002	1436.01	0.0160787	0.0268543	1	1	No
BOCOEFCL_01003	BOCOEFCL_01003	902.108	-0.0223091	0.0330835	1	1	No
BOCOEFCL_01004	BOCOEFCL_01004	1022.83	-0.0189052	0.028808	1	1	No
BOCOEFCL_01005	BOCOEFCL_01005	917.98	-0.0350221	0.0415162	1	1	No
BOCOEFCL_01006	BOCOEFCL_01006	1815.46	-0.00724183	0.0219076	1	1	No
BOCOEFCL_01007	nplT_1	753.616	0.012414	0.0315319	1	1	No
BOCOEFCL_01008	nplT_2	1402.15	0.0269224	0.0314156	1	1	No
BOCOEFCL_01009	BOCOEFCL_01009	958.452	0.0014704	0.0267673	1	1	No
BOCOEFCL_01010	pezA	854.001	-0.271159	0.0498951	1	1	No
BOCOEFCL_01011	pezT	1552.11	0.017393	0.0242288	1	1	No
BOCOEFCL_01012	BOCOEFCL_01012	1212.36	0.0165705	0.031214	1	1	No
BOCOEFCL_01013	BOCOEFCL_01013	1156.24	0.0139861	0.0266479	1	1	No
BOCOEFCL_01014	BOCOEFCL_01014	1075.25	-0.0302501	0.0378615	1	1	No
BOCOEFCL_01015	BOCOEFCL_01015	1670.28	-0.0308544	0.0286134	1	1	No
BOCOEFCL_01016	BOCOEFCL_01016	608.14	-0.00782413	0.0302036	1	1	No
BOCOEFCL_01017	BOCOEFCL_01017	1610.98	0.0136127	0.0235632	1	1	No
BOCOEFCL_01018	BOCOEFCL_01018	1093.05	-0.0314823	0.0376692	1	1	No
BOCOEFCL_01019	BOCOEFCL_01019	803.889	-0.00273747	0.0283181	1	1	No
BOCOEFCL_01020	BOCOEFCL_01020	642.759	-0.00475983	0.0297731	1	1	No
BOCOEFCL_01021	BOCOEFCL_01021	917.391	0.104457	0.0667964	1	1	No
BOCOEFCL_01022	BOCOEFCL_01022	965.958	0.0359736	0.0390943	1	1	No
BOCOEFCL_01023	BOCOEFCL_01023	860.971	0.0129751	0.043273	1	1	No
BOCOEFCL_01024	topA	941.572	-0.683552	0.055585	1	1	No
BOCOEFCL_01025	BOCOEFCL_01025	910.74	0.00553923	0.028195	1	1	No
BOCOEFCL_01026	cutC	955.442	0.033482	0.0360788	1	1	No
BOCOEFCL_01027	BOCOEFCL_01027	1166.16	0.00895369	0.0263099	1	1	No
BOCOEFCL_01028	leuA_1	657.486	0.00667545	0.0290996	1	1	No
BOCOEFCL_01029	leuA_2	914.948	0.0139116	0.027186	1	1	No
BOCOEFCL_01030	leuB	1231.5	-0.000779032	0.0259508	1	1	No
BOCOEFCL_01031	BOCOEFCL_01031	849.808	-0.0318453	0.0387139	1	1	No
BOCOEFCL_01032	BOCOEFCL_01032	1084.77	0.0104183	0.0259852	1	1	No
BOCOEFCL_01033	BOCOEFCL_01033	1199.24	0.00949105	0.0253618	1	1	No
BOCOEFCL_01034	BOCOEFCL_01034	1451.23	0.0106717	0.0241706	1	1	No
BOCOEFCL_01035	BOCOEFCL_01035	1111.7	-0.00560884	0.0263033	1	1	No
BOCOEFCL_01036	guaC	1370.56	0.00442773	0.0241364	1	1	No
BOCOEFCL_01037	BOCOEFCL_01037	874.622	-0.0838029	0.0595955	1	1	No
BOCOEFCL_01038	rnc	426.393	-0.91098	0.0600712	1	1	No
BOCOEFCL_01039	smc	881.548	-1.07969	0.0458193	0.0793512	0.505505	No
BOCOEFCL_01040	BOCOEFCL_01040	370.268	-1.24964	0.0689532	0.000273126	0.00184556	Yes
BOCOEFCL_01041	BOCOEFCL_01041	702.603	-1.34547	0.0544189	1.99009e-10	1.40771e-09	Yes
BOCOEFCL_01042	ftsY	1041.54	-1.06163	0.0447964	0.164168	1	No
BOCOEFCL_01043	BOCOEFCL_01043	1295.74	0.0138696	0.0258508	1	1	No
BOCOEFCL_01045	zwf	198.225	-1.58437	0.0950257	6.85314e-10	4.81541e-09	Yes
BOCOEFCL_01046	glnQ5	662.075	-2.07222	0.0649284	2.40584e-61	2.40017e-60	Yes
BOCOEFCL_01047	glnHP5	1104.46	-2.76165	0.0559035	4.07067e-218	1.68813e-216	Yes
BOCOEFCL_01048	BOCOEFCL_01048	803.361	0.00272543	0.0277503	1	1	No
BOCOEFCL_01049	uvrB	1015.18	0.0198603	0.0285362	1	1	No
BOCOEFCL_01050	BOCOEFCL_01050	591.835	0.0192485	0.0353431	1	1	No
BOCOEFCL_01051	BOCOEFCL_01051	933.601	0.0127229	0.0285528	1	1	No
BOCOEFCL_01052	BOCOEFCL_01052	869.765	0.00212482	0.0259871	1	1	No
BOCOEFCL_01053	BOCOEFCL_01053	1028.83	-0.00759891	0.0280913	1	1	No
BOCOEFCL_01054	niaR	1394.04	-0.0181951	0.0256468	1	1	No
BOCOEFCL_01055	niaX	990.921	0.00103952	0.025641	1	1	No
BOCOEFCL_01056	panT	1279.35	0.0129523	0.0257481	1	1	No
BOCOEFCL_01057	coaC	1224.75	-0.00387239	0.0235634	1	1	No
BOCOEFCL_01058	coaB	425.432	0.00917105	0.0332438	1	1	No
BOCOEFCL_01059	fhs	459.723	-1.39699	0.0685753	6.40883e-09	4.47349e-08	Yes
BOCOEFCL_01060	mutY	829.135	0.0172875	0.0324393	1	1	No
BOCOEFCL_01061	vicR	678.316	-2.45672	0.0693019	3.25366e-98	4.07189e-97	Yes
BOCOEFCL_01062	vicK	458.653	-0.970359	0.0644755	1	1	No
BOCOEFCL_01063	vicX	637.377	0.0404388	0.0457371	1	1	No
BOCOEFCL_01064	relB2	512.593	0.0131403	0.035302	1	1	No
BOCOEFCL_01065	relE2	1237.25	0.0108581	0.0262638	1	1	No
BOCOEFCL_01066	BOCOEFCL_01066	1018.41	0.0274798	0.0350113	1	1	No
BOCOEFCL_01067	ldh	904.682	-0.758979	0.0527777	1	1	No
BOCOEFCL_01068	gyrA	656.279	-2.00358	0.0953497	5.51611e-26	4.32095e-25	Yes
BOCOEFCL_01069	srtA	457.821	-0.515289	0.0636362	1	1	No
BOCOEFCL_01070	nirC	1343.46	0.0296612	0.0308513	1	1	No
BOCOEFCL_01071	metY	1005.64	0.02929	0.0351862	1	1	No
BOCOEFCL_01072	metB_1	760.498	0.0106364	0.0295734	1	1	No
BOCOEFCL_01073	BOCOEFCL_01073	978.114	0.00661404	0.0261566	1	1	No
BOCOEFCL_01074	BOCOEFCL_01074	1774	-0.00294874	0.0233713	1	1	No
BOCOEFCL_01075	truB	1393.63	0.0174647	0.024774	1	1	No
BOCOEFCL_01076	BOCOEFCL_01076	391.168	0.0254466	0.0459616	1	1	No
BOCOEFCL_01077	BOCOEFCL_01077	1068.6	0.0191117	0.0293621	1	1	No
BOCOEFCL_01078	udk	1169.56	0.00436816	0.0244871	1	1	No
BOCOEFCL_01079	xseA	453.217	-0.459022	0.0640183	1	1	No
BOCOEFCL_01080	xseB	641.748	-0.333299	0.0656527	1	1	No
BOCOEFCL_01081	ispA	319.863	-0.496809	0.0689725	1	1	No
BOCOEFCL_01082	BOCOEFCL_01082	429.433	-0.450182	0.0671081	1	1	No
BOCOEFCL_01083	ahrC	981.639	-0.0660769	0.0550309	1	1	No
BOCOEFCL_01084	recN	268.191	-1.26893	0.0817596	0.000927412	0.00616816	Yes
BOCOEFCL_01085	pphA	677.896	0.00884191	0.0291356	1	1	No
BOCOEFCL_01086	lepA	471.21	-0.0316323	0.0452648	1	1	No
BOCOEFCL_01087	BOCOEFCL_01087	1056.48	-0.000957313	0.0263435	1	1	No
BOCOEFCL_01088	BOCOEFCL_01088	852.527	-0.0142053	0.0287356	1	1	No
BOCOEFCL_01089	BOCOEFCL_01089	1485.58	0.0256735	0.0286639	1	1	No
BOCOEFCL_01090	BOCOEFCL_01090	1716.89	-0.0243348	0.0263961	1	1	No
BOCOEFCL_01091	BOCOEFCL_01091	1285.16	0.0142614	0.0259566	1	1	No
BOCOEFCL_01092	BOCOEFCL_01092	1289.96	-0.0214785	0.0277906	1	1	No
BOCOEFCL_01093	lacA	1625.94	0.050142	0.0386368	1	1	No
BOCOEFCL_01094	lacB	587.755	0.00522794	0.0306926	1	1	No
BOCOEFCL_01095	lacC	696.208	0.00875539	0.0304354	1	1	No
BOCOEFCL_01096	lacD	319.669	-0.00266226	0.0326472	1	1	No
BOCOEFCL_01097	lacT	603.51	0.0879743	0.0694243	1	1	No
BOCOEFCL_01098	lacF-2_1	876.062	0.0124079	0.0282849	1	1	No
BOCOEFCL_01099	lacE-2	847.357	0.0122884	0.0291057	1	1	No
BOCOEFCL_01100	BOCOEFCL_01100	898.865	0.0039529	0.0281528	1	1	No
BOCOEFCL_01101	lacG-2	1467.3	0.00426505	0.023948	1	1	No
BOCOEFCL_01102	BOCOEFCL_01102	1113.33	0.0292652	0.0329087	1	1	No
BOCOEFCL_01103	lacR	1070.76	-0.0645762	0.0504394	1	1	No
BOCOEFCL_01104	BOCOEFCL_01104	1662.38	0.00862065	0.0250328	1	1	No
BOCOEFCL_01105	BOCOEFCL_01105	908.477	0.00644403	0.026404	1	1	No
BOCOEFCL_01106	BOCOEFCL_01106	839.186	0.00616084	0.026551	1	1	No
BOCOEFCL_01107	BOCOEFCL_01107	610.036	-0.0430549	0.0514398	1	1	No
BOCOEFCL_01108	nrdF	643.761	-1.06504	0.0531313	0.214142	1	No
BOCOEFCL_01109	nrdE	789.209	-1.64621	0.0505851	1.99866e-37	1.69766e-36	Yes
BOCOEFCL_01110	nrdH	382.78	-5.05744	0.155804	4.23795e-150	7.93209e-149	Yes
BOCOEFCL_01111	ptsH	556.744	-3.39943	0.0828726	1.42505e-184	3.76747e-183	Yes
BOCOEFCL_01112	ptsI	728.569	-3.38715	0.0757649	3.85321e-218	1.62991e-216	Yes
BOCOEFCL_01113	phtB_2	1008.8	0.0212258	0.0301017	1	1	No
BOCOEFCL_01114	BOCOEFCL_01114	745.189	-0.025425	0.0369423	1	1	No
BOCOEFCL_01115	BOCOEFCL_01115	894.212	-0.000156972	0.0263568	1	1	No
BOCOEFCL_01116	BOCOEFCL_01116	1323.22	-0.0112676	0.0259142	1	1	No
BOCOEFCL_01117	BOCOEFCL_01117	1366.53	0.000324369	0.0237894	1	1	No
BOCOEFCL_01118	BOCOEFCL_01118	1237.02	-0.00979553	0.0244299	1	1	No
BOCOEFCL_01119	ung	602.397	-0.0436633	0.0473648	1	1	No
BOCOEFCL_01120	mutX	1050.17	-0.0585187	0.0445689	1	1	No
BOCOEFCL_01121	pyrC	1034.99	0.00284518	0.0258015	1	1	No
BOCOEFCL_01122	BOCOEFCL_01122	655.67	-0.0142355	0.0327501	1	1	No
BOCOEFCL_01123	pdrM	1387.83	-0.0391726	0.0351324	1	1	No
BOCOEFCL_01124	acoA	422.013	0.00715635	0.0348341	1	1	No
BOCOEFCL_01125	acoB	910.364	0.0362069	0.0398441	1	1	No
BOCOEFCL_01126	acoC	828.793	-0.00385959	0.0286742	1	1	No
BOCOEFCL_01127	acoL	1139.93	0.00589598	0.0265016	1	1	No
BOCOEFCL_01128	lplA	887.843	0.0184096	0.0309958	1	1	No
BOCOEFCL_01129	xerS	614.67	-0.105373	0.0673215	1	1	No
BOCOEFCL_01130	BOCOEFCL_01130	482.864	0.00862479	0.0347819	1	1	No
BOCOEFCL_01131	rnhB	819.34	-0.555111	0.096128	1	1	No
BOCOEFCL_01132	rbgA	441.11	-1.39841	0.0691847	7.68169e-09	5.34433e-08	Yes
BOCOEFCL_01133	zmpB	1080.74	-0.000796636	0.0259064	1	1	No
BOCOEFCL_01134	zmpA	1846.71	0.00724884	0.0228914	1	1	No
BOCOEFCL_01135	BOCOEFCL_01135	885.08	0.0694525	0.0548885	1	1	No
BOCOEFCL_01136	rexA	693.784	-0.0351098	0.0442997	1	1	No
BOCOEFCL_01137	rexB	593.8	-0.0291189	0.0409591	1	1	No
BOCOEFCL_01140	BOCOEFCL_01140	900.244	-0.00755789	0.027318	1	1	No
BOCOEFCL_01142	BOCOEFCL_01142	1463.82	0.00749169	0.0243606	1	1	No
BOCOEFCL_01144	eno	694.903	-3.78589	0.0808838	2.72147e-260	2.87795e-258	Yes
BOCOEFCL_01145	BOCOEFCL_01145	846.319	0.0461575	0.0453727	1	1	No
BOCOEFCL_01146	glxK_1	907.17	-0.0127522	0.0304326	1	1	No
BOCOEFCL_01147	glxK_2	1048.27	0.0248463	0.0319179	1	1	No
BOCOEFCL_01148	serB	1048.58	0.0813497	0.0538631	1	1	No
BOCOEFCL_01149	glgA	2163.6	-0.01017	0.0225808	1	1	No
BOCOEFCL_01150	glgD	1013.89	-0.00508849	0.0262562	1	1	No
BOCOEFCL_01151	glgC	1329.17	-0.00176484	0.0246968	1	1	No
BOCOEFCL_01152	glgB	1596.35	-0.0150592	0.0247336	1	1	No
BOCOEFCL_01153	gapN	1686.44	-0.012324	0.02368	1	1	No
BOCOEFCL_01154	pulA	422.028	0.00289092	0.0315299	1	1	No
BOCOEFCL_01155	ligA	495.265	-0.836304	0.0580753	1	1	No
BOCOEFCL_01156	BOCOEFCL_01156	1200.71	-0.0114766	0.024887	1	1	No
BOCOEFCL_01157	rggD	918.479	0.00240524	0.0268473	1	1	No
BOCOEFCL_01158	BOCOEFCL_01158	833.727	-0.00152535	0.027538	1	1	No
BOCOEFCL_01159	hlpA	924.915	-1.00375	0.0545171	0.928941	1	No
BOCOEFCL_01160	BOCOEFCL_01160	654.137	-0.0310256	0.0412906	1	1	No
BOCOEFCL_01161	BOCOEFCL_01161	882.536	-0.0073351	0.0282628	1	1	No
BOCOEFCL_01162	ribF	557.828	-3.69697	0.0872238	3.17185e-210	1.21972e-208	Yes
BOCOEFCL_01163	rpmA	360.557	-2.08974	0.0789055	1.80781e-43	1.59313e-42	Yes
BOCOEFCL_01164	BOCOEFCL_01164	746.007	-3.89708	0.0841451	4.14514e-260	4.17475e-258	Yes
BOCOEFCL_01165	rplU	669.558	-3.4886	0.081316	5.80734e-206	2.04709e-204	Yes
BOCOEFCL_01166	BOCOEFCL_01166	503.888	-4.05062	0.101094	2.07859e-200	6.56152e-199	Yes
BOCOEFCL_01167	BOCOEFCL_01167	1234.18	0.0242176	0.0310242	1	1	No
BOCOEFCL_01168	BOCOEFCL_01168	768.115	0.0106855	0.0302897	1	1	No
BOCOEFCL_01170	eutD	853.706	-0.0303949	0.0339798	1	1	No
BOCOEFCL_01171	rluD3	1328.22	-0.529698	0.0390628	1	1	No
BOCOEFCL_01172	ppnK	488.571	-2.33591	0.0707137	1.03694e-79	1.16039e-78	Yes
BOCOEFCL_01173	BOCOEFCL_01173	407.326	-2.2196	0.0752984	4.24427e-59	4.17518e-58	Yes
BOCOEFCL_01174	BOCOEFCL_01174	1131.57	-0.028425	0.0340784	1	1	No
BOCOEFCL_01175	prs2	524.979	-2.62135	0.0735126	6.12456e-108	7.9469e-107	Yes
BOCOEFCL_01176	nifS	391.616	-2.00691	0.117043	6.47029e-18	4.78485e-17	Yes
BOCOEFCL_01177	BOCOEFCL_01177	646.199	-1.91641	0.0615005	2.759e-50	2.53708e-49	Yes
BOCOEFCL_01178	BOCOEFCL_01178	867.908	0.0167353	0.0303709	1	1	No
BOCOEFCL_01179	rex	1145.69	0.000957129	0.0252024	1	1	No
BOCOEFCL_01180	BOCOEFCL_01180	1193.25	0.0219529	0.0297884	1	1	No
BOCOEFCL_01181	radC	808.8	0.0194601	0.0324242	1	1	No
BOCOEFCL_01182	pcrA	959.66	-0.194196	0.0580226	1	1	No
BOCOEFCL_01183	BOCOEFCL_01183	949.733	0.0103914	0.0281557	1	1	No
BOCOEFCL_01184	BOCOEFCL_01184	1344.34	0.0256776	0.0282677	1	1	No
BOCOEFCL_01185	BOCOEFCL_01185	1081.29	0.0162099	0.0272013	1	1	No
BOCOEFCL_01186	map	528.611	-0.29302	0.0672436	1	1	No
BOCOEFCL_01187	BOCOEFCL_01187	737.686	-0.0607365	0.0703504	1	1	No
BOCOEFCL_01188	BOCOEFCL_01188	899.635	-0.232981	0.0499648	1	1	No
BOCOEFCL_01189	murA-1	528.286	-1.70682	0.0668515	3.46951e-26	2.72789e-25	Yes
BOCOEFCL_01190	BOCOEFCL_01190	1073.52	0.0122719	0.0269428	1	1	No
BOCOEFCL_01192	BOCOEFCL_01192	756.36	0.0433707	0.0453351	1	1	No
BOCOEFCL_01194	BOCOEFCL_01194	534.946	0.01036	0.0333434	1	1	No
BOCOEFCL_01195	BOCOEFCL_01195	696.375	-0.930601	0.0523764	1	1	No
BOCOEFCL_01196	obgE	601.289	-1.72854	0.0613562	1.40787e-32	1.15862e-31	Yes
BOCOEFCL_01197	BOCOEFCL_01197	609.647	-1.49699	0.0575968	5.5467e-18	4.11624e-17	Yes
BOCOEFCL_01198	BOCOEFCL_01198	1335.96	0.00310199	0.0269784	1	1	No
BOCOEFCL_01199	lafA_2	649.336	-1.87151	0.0577109	1.35507e-51	1.26813e-50	Yes
BOCOEFCL_01200	lafB	182.222	-2.58211	0.115246	5.02569e-43	4.41051e-42	Yes
BOCOEFCL_01201	BOCOEFCL_01201	601.709	-0.330641	0.0646938	1	1	No
BOCOEFCL_01202	rpoD	687.536	-1.83758	0.0550659	2.58808e-52	2.44366e-51	Yes
BOCOEFCL_01203	dnaG	695.959	-4.13443	0.0868656	1.67764e-285	3.22564e-283	Yes
BOCOEFCL_01204	BOCOEFCL_01204	1474.66	-0.00507412	0.0251073	1	1	No
BOCOEFCL_01205	trpY	546.421	0.00583868	0.0305254	1	1	No
BOCOEFCL_01206	BOCOEFCL_01206	1386.41	-0.00587053	0.0246294	1	1	No
BOCOEFCL_01207	BOCOEFCL_01207	659.213	-0.267399	0.0543148	1	1	No
BOCOEFCL_01208	ppc	657.953	0.00681008	0.0372974	1	1	No
BOCOEFCL_01209	ftsW	453.475	-2.38515	0.0778097	5.26945e-71	5.54472e-70	Yes
BOCOEFCL_01210	BOCOEFCL_01210	1159.98	-0.0252404	0.0323766	1	1	No
BOCOEFCL_01211	BOCOEFCL_01211	1125.14	0.0543279	0.0426799	1	1	No
BOCOEFCL_01212	pepE	1183.64	0.00171786	0.0248826	1	1	No
BOCOEFCL_01213	BOCOEFCL_01213	621.587	-0.00945164	0.0308295	1	1	No
BOCOEFCL_01215	BOCOEFCL_01215	1268.9	0.0177532	0.0266449	1	1	No
BOCOEFCL_01216	BOCOEFCL_01216	963.528	0.0224108	0.0313883	1	1	No
BOCOEFCL_01217	BOCOEFCL_01217	1292.26	-0.00075045	0.0241827	1	1	No
BOCOEFCL_01218	BOCOEFCL_01218	1166.73	0.00891132	0.0243795	1	1	No
BOCOEFCL_01219	BOCOEFCL_01219	1237.84	0.00515695	0.0271568	1	1	No
BOCOEFCL_01220	BOCOEFCL_01220	1160.61	0.0099438	0.0255321	1	1	No
BOCOEFCL_01221	BOCOEFCL_01221	980.372	-0.0337837	0.0360905	1	1	No
BOCOEFCL_01222	BOCOEFCL_01222	1287.28	0.0774808	0.047768	1	1	No
BOCOEFCL_01223	iphP	1647.27	0.0190872	0.0264412	1	1	No
BOCOEFCL_01224	metG_2	1227.34	0.0563202	0.0401816	1	1	No
BOCOEFCL_01225	cat	1234.7	0.0915422	0.0502936	1	1	No
BOCOEFCL_01228	dprA	1216.72	0.00189877	0.0241806	1	1	No
BOCOEFCL_01229	licC	732.062	-1.52872	0.0562595	4.96221e-21	3.77521e-20	Yes
BOCOEFCL_01230	licB	218.337	-1.21966	0.0935339	0.0175172	0.114348	No
BOCOEFCL_01231	licA	593.163	-1.54979	0.0574243	9.13187e-22	6.97253e-21	Yes
BOCOEFCL_01232	tarJ	686.676	-2.83011	0.0657294	8.86081e-171	2.01512e-169	Yes
BOCOEFCL_01233	tarI	484.927	-2.85322	0.0786173	4.94824e-123	7.21761e-122	Yes
BOCOEFCL_01234	tacF	484.804	-2.17372	0.0779565	2.54464e-51	2.37089e-50	Yes
BOCOEFCL_01235	licD1_2	612.437	-0.488396	0.0549793	1	1	No
BOCOEFCL_01236	licD2	1000.69	-0.000815894	0.0332392	1	1	No
BOCOEFCL_01237	carB	1132.34	0.0336514	0.0341538	1	1	No
BOCOEFCL_01238	carA	1359.78	0.0162186	0.0256215	1	1	No
BOCOEFCL_01239	pyrB	765.287	-0.000937331	0.0274269	1	1	No
BOCOEFCL_01240	pyrR	1089.82	-0.00027537	0.0256768	1	1	No
BOCOEFCL_01241	BOCOEFCL_01241	538.841	-0.117492	0.0791478	1	1	No
BOCOEFCL_01242	nth	653.795	-0.0821423	0.0712174	1	1	No
BOCOEFCL_01243	BOCOEFCL_01243	1095.64	-0.100499	0.0507104	1	1	No
BOCOEFCL_01244	blpT_2	981.703	0.0172951	0.0326672	1	1	No
BOCOEFCL_01245	BOCOEFCL_01245	1409.66	-0.0469746	0.0399	1	1	No
BOCOEFCL_01246	BOCOEFCL_01246	911.26	-0.000715347	0.0275514	1	1	No
BOCOEFCL_01247	htpX	1449.71	0.0230996	0.0266308	1	1	No
BOCOEFCL_01248	lemA	1034.28	-0.00637659	0.0261672	1	1	No
BOCOEFCL_01249	rsmG	619.048	-0.00156683	0.0285422	1	1	No
BOCOEFCL_01250	BOCOEFCL_01250	763.242	-0.355908	0.0490771	1	1	No
BOCOEFCL_01251	uraA	2071.69	-0.00179419	0.0221529	1	1	No
BOCOEFCL_01252	ffh	374.008	-1.72687	0.0776071	6.55117e-21	4.94847e-20	Yes
BOCOEFCL_01253	BOCOEFCL_01253	392.706	-1.88142	0.0713032	3.59507e-35	3.02932e-34	Yes
BOCOEFCL_01254	BOCOEFCL_01254	847.844	-0.00333773	0.0285413	1	1	No
BOCOEFCL_01255	BOCOEFCL_01255	812.302	-0.0141532	0.0300723	1	1	No
BOCOEFCL_01256	yidA	1085.57	0.0123046	0.0265213	1	1	No
BOCOEFCL_01257	BOCOEFCL_01257	1131.23	-0.00420352	0.0251014	1	1	No
BOCOEFCL_01258	BOCOEFCL_01258	1311.4	-0.00379816	0.0250027	1	1	No
BOCOEFCL_01259	BOCOEFCL_01259	478.968	0.0344009	0.0468172	1	1	No
BOCOEFCL_01260	BOCOEFCL_01260	1005.07	0.00819363	0.0261253	1	1	No
BOCOEFCL_01261	BOCOEFCL_01261	749.541	0.00207532	0.0287755	1	1	No
BOCOEFCL_01262	BOCOEFCL_01262	1340.78	0.00658466	0.0244387	1	1	No
BOCOEFCL_01263	BOCOEFCL_01263	845.149	-0.00196915	0.0263727	1	1	No
BOCOEFCL_01264	rplS	725.569	-3.91196	0.0813583	6.68834e-281	1.08814e-278	Yes
BOCOEFCL_01265	crcB1	761.426	0.0440886	0.0481559	1	1	No
BOCOEFCL_01266	crcB2	618.554	0.0144319	0.0324309	1	1	No
BOCOEFCL_01267	BOCOEFCL_01267	1520.06	0.0146416	0.0243183	1	1	No
BOCOEFCL_01268	fld	607.598	-0.166781	0.079434	1	1	No
BOCOEFCL_01269	pde2	767.527	-0.308878	0.0487393	1	1	No
BOCOEFCL_01270	rpmE2	622.451	-2.03907	0.0647608	5.16668e-58	5.03573e-57	Yes
BOCOEFCL_01271	efeU	1330.12	0.0191671	0.0272506	1	1	No
BOCOEFCL_01272	efeB	1268.38	-0.0221984	0.0276514	1	1	No
BOCOEFCL_01273	gdhA	1161.23	0.226758	0.042686	1	1	No
BOCOEFCL_01274	BOCOEFCL_01274	1251.97	0.0200395	0.0329208	1	1	No
BOCOEFCL_01275	rplL	748.27	-0.391899	0.0468694	1	1	No
BOCOEFCL_01276	rplJ	551.526	-2.16072	0.0660019	2.54944e-69	2.61751e-68	Yes
BOCOEFCL_01277	BOCOEFCL_01277	917.312	-4.54675	0.0865424	0	0	Yes
BOCOEFCL_01278	trzA	807.584	0.025019	0.0345266	1	1	No
BOCOEFCL_01279	BOCOEFCL_01279	1148.48	0.0169264	0.0269355	1	1	No
BOCOEFCL_01280	BOCOEFCL_01280	789.381	0.025955	0.0354115	1	1	No
BOCOEFCL_01281	msrAB1	855.692	-0.00551861	0.0263731	1	1	No
BOCOEFCL_01282	thrB	1031.04	-0.132344	0.0708205	1	1	No
BOCOEFCL_01283	hom	700.163	-0.0914244	0.0673271	1	1	No
BOCOEFCL_01284	mecA	977.617	-0.0474504	0.0431716	1	1	No
BOCOEFCL_01285	tarQ	488.586	-1.15847	0.0582324	0.0061603	0.0405889	Yes
BOCOEFCL_01286	tarP	532.255	-1.2321	0.0604738	0.000115704	0.000784343	Yes
BOCOEFCL_01287	cps23FU_1	573.156	-1.68432	0.0596123	1.46374e-30	1.18613e-29	Yes
BOCOEFCL_01288	BOCOEFCL_01288	580.577	-1.63567	0.327231	0.0419095	0.271066	No
BOCOEFCL_01289	licD3	463.567	-1.64826	0.0665747	1.83473e-22	1.40596e-21	Yes
BOCOEFCL_01290	psr	1349.32	0.0612758	0.052763	1	1	No
BOCOEFCL_01291	pheA	1115.99	0.213074	0.111919	1	1	No
BOCOEFCL_01292	aroK	1228.25	0.095168	0.086601	1	1	No
BOCOEFCL_01293	aroA	873.729	0.176717	0.113528	1	1	No
BOCOEFCL_01294	BOCOEFCL_01294	930.501	0.0299918	0.0405603	1	1	No
BOCOEFCL_01295	tyrA	856.693	-0.0116781	0.0276845	1	1	No
BOCOEFCL_01296	aroC	1511.48	0.00386641	0.0237128	1	1	No
BOCOEFCL_01297	aroB	1182.83	0.00758957	0.0246474	1	1	No
BOCOEFCL_01298	aroE	659.72	-0.0176969	0.0327448	1	1	No
BOCOEFCL_01299	aroD	1493.14	-0.0221551	0.0291085	1	1	No
BOCOEFCL_01300	ywbD	718.7	-0.024946	0.0356154	1	1	No
BOCOEFCL_01301	BOCOEFCL_01301	798.265	0.0105526	0.0298686	1	1	No
BOCOEFCL_01302	BOCOEFCL_01302	1112.02	0.0398692	0.0385698	1	1	No
BOCOEFCL_01303	amy	760.53	0.0182328	0.0306587	1	1	No
BOCOEFCL_01304	alaS	636.675	-3.51374	0.0826879	2.89291e-203	9.71191e-202	Yes
BOCOEFCL_01305	BOCOEFCL_01305	810.043	-3.76991	0.0760796	1.52848e-290	3.59192e-288	Yes
BOCOEFCL_01306	potD	1429.68	0.0175214	0.0270381	1	1	No
BOCOEFCL_01307	potC	831.866	0.0137668	0.0284409	1	1	No
BOCOEFCL_01308	potB	528.258	0.0491517	0.0571893	1	1	No
BOCOEFCL_01309	potA	854.095	-0.0018245	0.027508	1	1	No
BOCOEFCL_01310	murB	293.825	-7.109	0.342596	2.47677e-72	2.63235e-71	Yes
BOCOEFCL_01311	BOCOEFCL_01311	750.907	-0.00531621	0.0289295	1	1	No
BOCOEFCL_01312	budA	770.897	-0.010691	0.0289654	1	1	No
BOCOEFCL_01313	BOCOEFCL_01313	662.467	0.00578426	0.0329463	1	1	No
BOCOEFCL_01314	BOCOEFCL_01314	966.337	0.0376752	0.0433326	1	1	No
BOCOEFCL_01315	phoU2	962.581	0.0026783	0.0257457	1	1	No
BOCOEFCL_01316	pstB2-2	663.312	-0.0169171	0.0451475	1	1	No
BOCOEFCL_01317	pstB2-1	678.881	-0.0539278	0.0543522	1	1	No
BOCOEFCL_01318	pstA2	1139.77	-0.0645189	0.0464613	1	1	No
BOCOEFCL_01319	pstC2	832.484	-0.0706478	0.0569726	1	1	No
BOCOEFCL_01320	pstS2	714.484	-0.0107552	0.0307139	1	1	No
BOCOEFCL_01321	BOCOEFCL_01321	571.536	-0.0341434	0.0431094	1	1	No
BOCOEFCL_01322	BOCOEFCL_01322	1423.64	0.0162224	0.0273342	1	1	No
BOCOEFCL_01323	BOCOEFCL_01323	681.578	0.100123	0.076109	1	1	No
BOCOEFCL_01324	BOCOEFCL_01324	1197.13	0.208096	0.0488743	1	1	No
BOCOEFCL_01325	spxA1	1179.81	0.0646291	0.0499949	1	1	No
BOCOEFCL_01326	BOCOEFCL_01326	1060.13	0.00622784	0.0265797	1	1	No
BOCOEFCL_01327	nagD	1106.68	0.0101247	0.0286568	1	1	No
BOCOEFCL_01328	BOCOEFCL_01328	616.789	-0.00655014	0.0310525	1	1	No
BOCOEFCL_01329	hemN	1111.54	-0.0258998	0.0326562	1	1	No
BOCOEFCL_01330	BOCOEFCL_01330	1200.16	0.023868	0.0278267	1	1	No
BOCOEFCL_01331	BOCOEFCL_01331	1510.21	0.061346	0.0432163	1	1	No
BOCOEFCL_01332	lgt	440.333	0.0978979	0.0786392	1	1	No
BOCOEFCL_01333	hprK	1112.87	0.0146516	0.0274901	1	1	No
BOCOEFCL_01336	rpsU	534.109	-1.88056	0.0658773	8.0701e-41	6.96663e-40	Yes
BOCOEFCL_01337	nagB	1712.47	0.00231475	0.0234863	1	1	No
BOCOEFCL_01338	queA	1370.3	0.0254895	0.0291906	1	1	No
BOCOEFCL_01339	cbpM	562.024	-0.0150219	0.0339196	1	1	No
BOCOEFCL_01341	BOCOEFCL_01341	846.195	0.00679987	0.0269078	1	1	No
BOCOEFCL_01342	nadE	1155.25	-0.344391	0.0410172	1	1	No
BOCOEFCL_01343	pncB	548.126	-0.457475	0.0588486	1	1	No
BOCOEFCL_01344	BOCOEFCL_01344	1045.86	0.156334	0.0519263	1	1	No
BOCOEFCL_01345	BOCOEFCL_01345	1288.31	0.00560294	0.0235903	1	1	No
BOCOEFCL_01346	BOCOEFCL_01346	1157.84	-0.0270175	0.0313457	1	1	No
BOCOEFCL_01347	BOCOEFCL_01347	1573.38	0.0116844	0.0237849	1	1	No
BOCOEFCL_01348	BOCOEFCL_01348	1152.04	0.0287036	0.0307795	1	1	No
BOCOEFCL_01349	BOCOEFCL_01349	992.106	0.00675087	0.029634	1	1	No
BOCOEFCL_01350	BOCOEFCL_01350	1330.77	-0.0132907	0.0261378	1	1	No
BOCOEFCL_01351	BOCOEFCL_01351	1116.31	-0.0196976	0.0281365	1	1	No
BOCOEFCL_01352	BOCOEFCL_01352	873.451	0.000618277	0.0261694	1	1	No
BOCOEFCL_01353	BOCOEFCL_01353	1015.11	0.00435944	0.0268841	1	1	No
BOCOEFCL_01354	BOCOEFCL_01354	1115.54	0.0668989	0.049778	1	1	No
BOCOEFCL_01355	BOCOEFCL_01355	1119.38	0.00643971	0.0275679	1	1	No
BOCOEFCL_01356	BOCOEFCL_01356	1319.39	-0.00180043	0.0241281	1	1	No
BOCOEFCL_01357	BOCOEFCL_01357	1122	0.0190621	0.0290869	1	1	No
BOCOEFCL_01358	BOCOEFCL_01358	435.589	0.0156918	0.0360959	1	1	No
BOCOEFCL_01359	BOCOEFCL_01359	878.379	-0.0710959	0.0633259	1	1	No
BOCOEFCL_01360	BOCOEFCL_01360	194.783	-0.0171255	0.0499825	1	1	No
BOCOEFCL_01361	BOCOEFCL_01361	928.741	0.000373253	0.0265974	1	1	No
BOCOEFCL_01362	BOCOEFCL_01362	752.217	-0.0188874	0.0312518	1	1	No
BOCOEFCL_01363	BOCOEFCL_01363	1143.91	0.00935551	0.0264141	1	1	No
BOCOEFCL_01364	BOCOEFCL_01364	704.782	-1.16413	0.0856482	0.0520368	0.333509	No
BOCOEFCL_01365	guaA	318.791	-1.86208	0.0863022	1.45339e-23	1.12187e-22	Yes
BOCOEFCL_01366	nagR	1003.1	0.0105711	0.027792	1	1	No
BOCOEFCL_01367	BOCOEFCL_01367	1188.85	0.0149334	0.0259551	1	1	No
BOCOEFCL_01368	BOCOEFCL_01368	1024.58	0.00738007	0.0263137	1	1	No
BOCOEFCL_01369	cppA	1859.73	-0.00395571	0.0228444	1	1	No
BOCOEFCL_01370	BOCOEFCL_01370	822.553	-0.00253615	0.0282021	1	1	No
BOCOEFCL_01371	BOCOEFCL_01371	1298.76	0.0106338	0.0243993	1	1	No
BOCOEFCL_01372	BOCOEFCL_01372	978.258	0.0412871	0.0402985	1	1	No
BOCOEFCL_01373	capA	1143.93	0.0152326	0.0276884	1	1	No
BOCOEFCL_01374	def1	311.719	-0.0251072	0.0464033	1	1	No
BOCOEFCL_01375	trmH	399.469	0.00494303	0.0329972	1	1	No
BOCOEFCL_01376	trxB	508.224	-0.330163	0.0603362	1	1	No
BOCOEFCL_01377	BOCOEFCL_01377	674.695	0.272371	0.0708997	1	1	No
BOCOEFCL_01378	BOCOEFCL_01378	707.274	-0.796765	0.0515831	1	1	No
BOCOEFCL_01379	BOCOEFCL_01379	586.08	-0.677801	0.100801	1	1	No
BOCOEFCL_01380	BOCOEFCL_01380	812.203	-0.379698	0.0525567	1	1	No
BOCOEFCL_01381	ogt	879.722	-0.422853	0.0456679	1	1	No
BOCOEFCL_01382	BOCOEFCL_01382	572.238	-0.384927	0.0630696	1	1	No
BOCOEFCL_01383	BOCOEFCL_01383	625.357	-0.0759028	0.0614748	1	1	No
BOCOEFCL_01384	BOCOEFCL_01384	538.896	-0.011489	0.0334067	1	1	No
BOCOEFCL_01385	BOCOEFCL_01385	943.312	-0.0410328	0.0450039	1	1	No
BOCOEFCL_01386	BOCOEFCL_01386	558.998	-0.104623	0.0731091	1	1	No
BOCOEFCL_01387	BOCOEFCL_01387	1631.6	0.018509	0.0242029	1	1	No
BOCOEFCL_01388	pdxT	1116.68	0.0440006	0.0405223	1	1	No
BOCOEFCL_01389	pdxS	1002.6	-0.013149	0.0306213	1	1	No
BOCOEFCL_01390	nox	1517.15	0.0156666	0.0256256	1	1	No
BOCOEFCL_01391	apbE	1227.77	-0.363397	0.0414203	1	1	No
BOCOEFCL_01392	BOCOEFCL_01392	644.583	-0.00288233	0.0282847	1	1	No
BOCOEFCL_01393	BOCOEFCL_01393	404.1	-0.00304001	0.0332202	1	1	No
BOCOEFCL_01394	BOCOEFCL_01394	520.981	-1.90488	0.0641061	2.59798e-45	2.31845e-44	Yes
BOCOEFCL_01395	glyS	85.4368	-4.26064	0.266174	6.40834e-35	5.37842e-34	Yes
BOCOEFCL_01396	glyQ	653.747	-4.00043	0.29766	2.90021e-24	2.24686e-23	Yes
BOCOEFCL_01397	BOCOEFCL_01397	664.346	-3.66931	0.0828766	6.78165e-228	3.25981e-226	Yes
BOCOEFCL_01398	BOCOEFCL_01398	623.01	-2.16243	0.0626005	4.64429e-77	5.16983e-76	Yes
BOCOEFCL_01399	BOCOEFCL_01399	539.169	-4.32443	0.103926	5.87988e-225	2.64595e-223	Yes
BOCOEFCL_01400	BOCOEFCL_01400	900.356	0.0475559	0.0445113	1	1	No
BOCOEFCL_01401	pgdA	920.419	-0.000915805	0.0287756	1	1	No
BOCOEFCL_01402	BOCOEFCL_01402	1223.51	0.00284202	0.0254262	1	1	No
BOCOEFCL_01403	mocA	640.74	-0.261266	0.0599869	1	1	No
BOCOEFCL_01404	yfmL	1156.09	-0.151366	0.0573304	1	1	No
BOCOEFCL_01405	BOCOEFCL_01405	868.737	-0.0170723	0.0307933	1	1	No
BOCOEFCL_01406	tuf	504.13	-4.37087	0.112048	2.86561e-199	8.65822e-198	Yes
BOCOEFCL_01407	BOCOEFCL_01407	696.705	-0.771118	0.131797	1	1	No
BOCOEFCL_01408	mucB	1984.74	0.0218073	0.023073	1	1	No
BOCOEFCL_01409	BOCOEFCL_01409	1708.24	-0.000425666	0.0231018	1	1	No
BOCOEFCL_01410	BOCOEFCL_01410	1330.79	-0.00267081	0.02467	1	1	No
BOCOEFCL_01411	BOCOEFCL_01411	668.184	-0.00645329	0.0303973	1	1	No
BOCOEFCL_01412	pgm	819.824	-1.11898	0.0869396	0.162383	1	No
BOCOEFCL_01415	BOCOEFCL_01415	1499.81	-0.0062879	0.0231064	1	1	No
BOCOEFCL_01416	BOCOEFCL_01416	1489.97	0.0139934	0.0263296	1	1	No
BOCOEFCL_01417	bta	694.18	0.195788	0.124978	1	1	No
BOCOEFCL_01418	glnH6	616.895	-0.076045	0.0663726	1	1	No
BOCOEFCL_01419	glnQ6	746.415	0.0215837	0.0318733	1	1	No
BOCOEFCL_01420	glnP6	1774.51	0.0336799	0.0292558	1	1	No
BOCOEFCL_01421	BOCOEFCL_01421	1380.81	0.0672208	0.0505198	1	1	No
BOCOEFCL_01422	BOCOEFCL_01422	1273.63	0.102149	0.086458	1	1	No
BOCOEFCL_01423	BOCOEFCL_01423	986.145	-0.00553218	0.0267427	1	1	No
BOCOEFCL_01424	atpC	315.089	-3.48333	0.109611	6.57967e-114	8.92051e-113	Yes
BOCOEFCL_01425	atpD	349.012	-1.69846	0.0771892	1.26256e-19	9.5029e-19	Yes
BOCOEFCL_01426	atpG	434.684	-1.83814	0.0785356	1.17784e-26	9.29529e-26	Yes
BOCOEFCL_01427	atpA	564.953	-2.0648	0.0744938	1.97549e-46	1.7704e-45	Yes
BOCOEFCL_01428	atpH	530.365	-0.966651	0.110063	1	1	No
BOCOEFCL_01429	atpF	764.479	-0.563554	0.0599129	1	1	No
BOCOEFCL_01430	atpB	487.596	-0.901767	0.0683862	1	1	No
BOCOEFCL_01431	atpE	429.789	-2.50235	0.0761875	1.10198e-86	1.28767e-85	Yes
BOCOEFCL_01432	BOCOEFCL_01432	732.956	-0.122827	0.0687549	1	1	No
BOCOEFCL_01433	BOCOEFCL_01433	1241.48	-0.028505	0.0287081	1	1	No
BOCOEFCL_01434	BOCOEFCL_01434	673.965	-1.81682	0.0536328	1.92826e-52	1.82882e-51	Yes
BOCOEFCL_01435	greA	987.474	-0.209562	0.0474488	1	1	No
BOCOEFCL_01436	mltG	779.505	-0.414183	0.0578572	1	1	No
BOCOEFCL_01437	BOCOEFCL_01437	965.124	0.19673	0.0507094	1	1	No
BOCOEFCL_01438	BOCOEFCL_01438	500.475	-7.16883	0.274859	8.81537e-113	1.16528e-111	Yes
BOCOEFCL_01439	murC	449.676	-8.0181	0.386241	2.48952e-75	2.74236e-74	Yes
BOCOEFCL_01440	BOCOEFCL_01440	619.914	-7.50008	0.274485	2.57577e-125	3.89126e-124	Yes
BOCOEFCL_01441	snf_1	1089.99	0.00440815	0.0254869	1	1	No
BOCOEFCL_01442	patB2	459.603	0.00586832	0.0334324	1	1	No
BOCOEFCL_01443	metB_2	900.322	0.00505318	0.028996	1	1	No
BOCOEFCL_01444	BOCOEFCL_01444	1322.48	0.0141906	0.0257418	1	1	No
BOCOEFCL_01445	BOCOEFCL_01445	1540.47	0.0828786	0.0436435	1	1	No
BOCOEFCL_01446	bmrA	872.595	-0.00989813	0.0279434	1	1	No
BOCOEFCL_01447	aliB	822.113	0.00874907	0.0288588	1	1	No
BOCOEFCL_01448	ytgP	416.34	-2.80483	0.0826502	7.06644e-106	9.05789e-105	Yes
BOCOEFCL_01449	murE	220.025	-7.23161	0.435453	1.01742e-47	9.19591e-47	Yes
BOCOEFCL_01450	BOCOEFCL_01450	667.001	-0.00434936	0.0326353	1	1	No
BOCOEFCL_01451	BOCOEFCL_01451	1152.44	-0.021043	0.0306951	1	1	No
BOCOEFCL_01452	BOCOEFCL_01452	688.381	-0.00280348	0.0287105	1	1	No
BOCOEFCL_01453	ppaC	533.329	-1.88795	0.0637965	4.1702e-44	3.70587e-43	Yes
BOCOEFCL_01454	BOCOEFCL_01454	914.773	-0.00316607	0.0258676	1	1	No
BOCOEFCL_01455	BOCOEFCL_01455	886.526	-0.00584694	0.0279573	1	1	No
BOCOEFCL_01456	BOCOEFCL_01456	883.307	-0.0395231	0.0408579	1	1	No
BOCOEFCL_01457	BOCOEFCL_01457	571.073	-0.14772	0.0823061	1	1	No
BOCOEFCL_01458	rpsR	654.392	-0.708529	0.0548118	1	1	No
BOCOEFCL_01459	ssbA	631.438	-3.6196	0.142959	2.7067e-75	2.96616e-74	Yes
BOCOEFCL_01460	rpsF	644.334	-3.76975	0.0838482	1.31515e-239	7.51767e-238	Yes
BOCOEFCL_01461	asnC	948.495	-3.19377	0.0638377	5.08399e-259	4.67506e-257	Yes
BOCOEFCL_01462	BOCOEFCL_01462	368.292	-3.20996	0.0999394	1.41202e-108	1.84348e-107	Yes
BOCOEFCL_01463	aspC	557.925	-3.15692	0.0837766	2.16613e-146	4.01874e-145	Yes
BOCOEFCL_01464	BOCOEFCL_01464	338.402	-3.33258	0.101882	2.98463e-116	4.09902e-115	Yes
BOCOEFCL_01465	BOCOEFCL_01465	1575.97	0.0139424	0.0238069	1	1	No
BOCOEFCL_01466	BOCOEFCL_01466	1278.74	-0.0220544	0.0280958	1	1	No
BOCOEFCL_01467	BOCOEFCL_01467	1418.41	0.0210061	0.0275149	1	1	No
BOCOEFCL_01469	BOCOEFCL_01469	1015.29	-1.02018	0.0499178	0.672733	1	No
BOCOEFCL_01470	def2	994.264	0.00355753	0.0256561	1	1	No
BOCOEFCL_01471	BOCOEFCL_01471	1285.15	-0.00859768	0.025712	1	1	No
BOCOEFCL_01472	pacL	540.571	0.0243309	0.0409834	1	1	No
BOCOEFCL_01473	BOCOEFCL_01473	703.638	-0.000863643	0.041397	1	1	No
BOCOEFCL_01474	mntE	775.369	-0.00489278	0.0272498	1	1	No
BOCOEFCL_01475	BOCOEFCL_01475	549.194	-0.0884641	0.0756553	1	1	No
BOCOEFCL_01476	cca	637.046	-0.284167	0.0547708	1	1	No
BOCOEFCL_01477	dapB	456.942	-0.842582	0.060618	1	1	No
BOCOEFCL_01478	BOCOEFCL_01478	752.703	-1.20608	0.0518707	6.66335e-05	0.000453151	Yes
BOCOEFCL_01479	BOCOEFCL_01479	1167.57	-0.78129	0.0502909	1	1	No
BOCOEFCL_01480	glmM	303.241	-6.44639	0.276913	4.16338e-87	4.9193e-86	Yes
BOCOEFCL_01481	BOCOEFCL_01481	427.764	-5.91026	0.191747	1.87956e-145	3.39766e-144	Yes
BOCOEFCL_01482	disA	624.594	-6.96683	0.22875	3.85734e-151	7.3498e-150	Yes
BOCOEFCL_01483	BOCOEFCL_01483	395.423	-0.0350748	0.0539176	1	1	No
BOCOEFCL_01484	BOCOEFCL_01484	675.405	-0.0146054	0.0300929	1	1	No
BOCOEFCL_01485	BOCOEFCL_01485	1698.66	-0.0213845	0.0245176	1	1	No
BOCOEFCL_01486	BOCOEFCL_01486	758.389	-0.0173692	0.0338095	1	1	No
BOCOEFCL_01487	aldR	857.175	-0.161911	0.0554329	1	1	No
BOCOEFCL_01488	engB	688.416	-1.18324	0.0513297	0.000337145	0.00227089	Yes
BOCOEFCL_01489	clpX	579.386	-1.11221	0.0583202	0.0520319	0.333509	No
BOCOEFCL_01490	BOCOEFCL_01490	909.684	-0.309175	0.0466238	1	1	No
BOCOEFCL_01491	folA	566.068	-2.11446	0.0644308	4.0543e-67	4.12252e-66	Yes
BOCOEFCL_01492	dpr	816.006	-0.0577021	0.0807101	1	1	No
BOCOEFCL_01493	lytC	931.096	-0.352256	0.0464916	1	1	No
BOCOEFCL_01494	tpiA	643.933	-2.0087	0.0611518	3.32804e-61	3.3046e-60	Yes
BOCOEFCL_01495	dnaD	507.109	-3.43071	0.088003	3.44464e-168	7.51073e-167	Yes
BOCOEFCL_01496	metA	709.212	-2.94001	0.0682268	4.93285e-178	1.22741e-176	Yes
BOCOEFCL_01497	apt	1015.88	0.0326443	0.0346882	1	1	No
BOCOEFCL_01498	BOCOEFCL_01498	1098.74	0.0100627	0.0268819	1	1	No
BOCOEFCL_01499	msmK	1257	0.0120611	0.0257853	1	1	No
BOCOEFCL_01500	BOCOEFCL_01500	1022.09	0.0081025	0.0282736	1	1	No
BOCOEFCL_01501	BOCOEFCL_01501	785.357	0.249863	0.0765176	1	1	No
BOCOEFCL_01502	codY	397.439	0.423875	0.0774366	1	1	No
BOCOEFCL_01503	cshA	592.393	0.00184482	0.0291191	1	1	No
BOCOEFCL_01504	oxlT	578.804	-0.00676236	0.030463	1	1	No
BOCOEFCL_01505	merA	1438.5	0.0285639	0.0314502	1	1	No
BOCOEFCL_01506	murT	169.479	-3.31808	0.137303	3.43982e-64	3.46439e-63	Yes
BOCOEFCL_01507	gatD	274.09	-2.81757	0.102879	5.10367e-70	5.31737e-69	Yes
BOCOEFCL_01508	pepQ	1358.78	0.0445318	0.0381069	1	1	No
BOCOEFCL_01509	BOCOEFCL_01509	693.014	-0.0138837	0.0302533	1	1	No
BOCOEFCL_01511	BOCOEFCL_01511	1626.21	0.0441623	0.0334942	1	1	No
BOCOEFCL_01512	pdxU2	292.877	-0.003453	0.0353707	1	1	No
BOCOEFCL_01513	pdxK	1246.44	-0.0361951	0.0352749	1	1	No
BOCOEFCL_01514	truA	546.579	-0.286132	0.0570636	1	1	No
BOCOEFCL_01515	BOCOEFCL_01515	663.746	-0.145619	0.069481	1	1	No
BOCOEFCL_01516	BOCOEFCL_01516	1232.7	-0.0483477	0.0431489	1	1	No
BOCOEFCL_01517	phnA	690.968	-0.0940459	0.0644362	1	1	No
BOCOEFCL_01518	cmk	566.118	-1.27131	0.0582221	2.93012e-06	2.01208e-05	Yes
BOCOEFCL_01519	BOCOEFCL_01519	561.736	-0.992933	0.0599157	1	1	No
BOCOEFCL_01520	fer	965.611	-0.714399	0.0512848	1	1	No
BOCOEFCL_01521	BOCOEFCL_01521	801.521	0.0142875	0.0291782	1	1	No
BOCOEFCL_01522	gtrB	781.396	0.0159902	0.0306597	1	1	No
BOCOEFCL_01523	galE-1	479.88	-0.491367	0.0613101	1	1	No
BOCOEFCL_01524	BOCOEFCL_01524	1177.83	-0.00450721	0.0256632	1	1	No
BOCOEFCL_01525	ybgI	396.521	-0.200353	0.0808261	1	1	No
BOCOEFCL_01526	BOCOEFCL_01526	417.028	-0.471506	0.065438	1	1	No
BOCOEFCL_01527	BOCOEFCL_01527	638.188	0.0380585	0.0486787	1	1	No
BOCOEFCL_01528	lanL	1340.26	0.0029072	0.0251641	1	1	No
BOCOEFCL_01529	BOCOEFCL_01529	1032.69	-0.00444572	0.0252132	1	1	No
BOCOEFCL_01530	BOCOEFCL_01530	1105.37	0.0157728	0.0268776	1	1	No
BOCOEFCL_01531	snf_2	975.708	-0.0126646	0.0287042	1	1	No
BOCOEFCL_01532	ctpE	1707.36	0.0287817	0.0320245	1	1	No
BOCOEFCL_01533	plsC	778.957	-1.78529	0.0576685	2.73278e-42	2.36879e-41	Yes
BOCOEFCL_01534	cadD	1020.68	0.0010379	0.025556	1	1	No
BOCOEFCL_01535	rpsO	585.044	-0.0113647	0.0316318	1	1	No
BOCOEFCL_01536	BOCOEFCL_01536	1224.41	0.00334966	0.0261766	1	1	No
BOCOEFCL_01537	BOCOEFCL_01537	547.479	0.0144497	0.0331307	1	1	No
BOCOEFCL_01538	BOCOEFCL_01538	833.581	-3.69838	0.0731834	6.56109e-298	2.16487e-295	Yes
BOCOEFCL_01539	thrS	768.352	-4.17813	0.0862137	7.16507e-298	2.16487e-295	Yes
BOCOEFCL_01540	BOCOEFCL_01540	1080.41	0.0155871	0.0277887	1	1	No
BOCOEFCL_01541	BOCOEFCL_01541	1023.92	0.0176086	0.0282107	1	1	No
BOCOEFCL_01542	BOCOEFCL_01542	1091.44	0.00708325	0.0259105	1	1	No
BOCOEFCL_01543	BOCOEFCL_01543	993.034	-0.0641386	0.0544213	1	1	No
BOCOEFCL_01544	BOCOEFCL_01544	503.643	-0.033509	0.0456099	1	1	No
BOCOEFCL_01545	BOCOEFCL_01545	1281.17	0.0178942	0.026232	1	1	No
BOCOEFCL_01546	mntR	1026.68	-0.260553	0.0420157	1	1	No
BOCOEFCL_01549	BOCOEFCL_01549	1605.71	0.0155827	0.0270954	1	1	No
BOCOEFCL_01550	BOCOEFCL_01550	1278.29	0.00338168	0.0260837	1	1	No
BOCOEFCL_01551	BOCOEFCL_01551	868.069	0.0348276	0.0397612	1	1	No
BOCOEFCL_01552	dtd	1389.63	-0.00381673	0.0244084	1	1	No
BOCOEFCL_01553	relA	1091.74	-0.00438828	0.0254596	1	1	No
BOCOEFCL_01554	BOCOEFCL_01554	1216.86	0.0162809	0.0279316	1	1	No
BOCOEFCL_01555	pepO	995.712	0.0112473	0.0274407	1	1	No
BOCOEFCL_01556	psaB	919.129	-0.395635	0.0462934	1	1	No
BOCOEFCL_01557	psaC	853.363	-0.0629094	0.0516935	1	1	No
BOCOEFCL_01558	psaA	1221.51	0.00429449	0.0250086	1	1	No
BOCOEFCL_01559	psaD	681.379	0.00119647	0.0278783	1	1	No
BOCOEFCL_01560	BOCOEFCL_01560	1054.83	0.0217457	0.0303945	1	1	No
BOCOEFCL_01561	BOCOEFCL_01561	1179.47	0.00579911	0.0248958	1	1	No
BOCOEFCL_01562	BOCOEFCL_01562	1650.77	-0.00167974	0.0225798	1	1	No
BOCOEFCL_01563	BOCOEFCL_01563	598.641	0.0493355	0.0558743	1	1	No
BOCOEFCL_01564	gpmA	480.018	-2.49461	0.0733581	2.12199e-92	2.57932e-91	Yes
BOCOEFCL_01565	BOCOEFCL_01565	854.739	0.0110801	0.0295238	1	1	No
BOCOEFCL_01566	ileS	468.77	-3.83224	0.100763	3.66571e-174	8.91147e-173	Yes
BOCOEFCL_01567	divIVA	597.128	-3.47031	0.0830764	1.45274e-194	4.32753e-193	Yes
BOCOEFCL_01568	ylmH	428.11	-3.17723	0.092131	1.09288e-123	1.62777e-122	Yes
BOCOEFCL_01569	ylmG	407.401	-4.05547	0.112541	1.07576e-162	2.23062e-161	Yes
BOCOEFCL_01570	sepF	301.947	-3.8661	0.124932	8.2972e-117	1.15451e-115	Yes
BOCOEFCL_01571	ylmE	630.298	-4.65097	0.10647	3.40714e-258	2.88244e-256	Yes
BOCOEFCL_01572	ftsZ	727.163	-4.83813	0.106122	5.76085e-287	1.21842e-284	Yes
BOCOEFCL_01573	ftsA	395.593	-5.80622	0.194973	5.84958e-135	9.66552e-134	Yes
BOCOEFCL_01574	BOCOEFCL_01574	703.751	0.00657036	0.0310701	1	1	No
BOCOEFCL_01575	BOCOEFCL_01575	448.013	-6.49201	0.229929	4.34277e-127	6.65577e-126	Yes
BOCOEFCL_01576	murF	595.868	-7.38462	0.265684	6.6316e-129	1.03895e-127	Yes
BOCOEFCL_01577	ddl	202.65	-7.88644	0.581319	6.49224e-34	5.40594e-33	Yes
BOCOEFCL_01578	recR	695.873	-0.136275	0.079034	1	1	No
BOCOEFCL_01579	pbp2b	541.345	-0.411085	0.100689	1	1	No
BOCOEFCL_01580	nanR	1644.4	-0.0595977	0.0362775	1	1	No
BOCOEFCL_01581	nanK	1452.13	0.0155317	0.0244144	1	1	No
BOCOEFCL_01582	dapA_2	1419.6	0.01671	0.0256669	1	1	No
BOCOEFCL_01583	BOCOEFCL_01583	1152.25	0.00986954	0.0262743	1	1	No
BOCOEFCL_01584	BOCOEFCL_01584	1423.16	0.00182117	0.0239609	1	1	No
BOCOEFCL_01585	yjgK	793.583	0.000909431	0.0267543	1	1	No
BOCOEFCL_01586	satC	731.704	0.0343399	0.0460106	1	1	No
BOCOEFCL_01587	satB	1134.5	0.0111575	0.0259426	1	1	No
BOCOEFCL_01588	satA	725.967	0.00575226	0.0301502	1	1	No
BOCOEFCL_01589	nanP	403.741	-0.00584112	0.0329193	1	1	No
BOCOEFCL_01590	nanE-1	1081.19	-0.00169837	0.0264811	1	1	No
BOCOEFCL_01591	BOCOEFCL_01591	1055.72	0.0125951	0.0264825	1	1	No
BOCOEFCL_01592	nanB	1850.05	0.0147954	0.0231438	1	1	No
BOCOEFCL_01593	BOCOEFCL_01593	584.371	0.0106612	0.0301459	1	1	No
BOCOEFCL_01594	ycjO	1098.71	0.0174563	0.0272978	1	1	No
BOCOEFCL_01595	BOCOEFCL_01595	1158.8	0.0106172	0.0258891	1	1	No
BOCOEFCL_01596	BOCOEFCL_01596	871.613	0.0048289	0.0277974	1	1	No
BOCOEFCL_01597	BOCOEFCL_01597	2092.01	0.000983486	0.0224572	1	1	No
BOCOEFCL_01598	nanA	976.852	0.00700453	0.0281122	1	1	No
BOCOEFCL_01599	BOCOEFCL_01599	876.902	0.00748881	0.027914	1	1	No
BOCOEFCL_01600	BOCOEFCL_01600	1198.16	-0.0026916	0.024732	1	1	No
BOCOEFCL_01601	axe1	1348.44	-0.000912546	0.024076	1	1	No
BOCOEFCL_01603	recG	620.873	0.0178369	0.0340346	1	1	No
BOCOEFCL_01604	alr	461.976	-2.7284	0.0762893	8.53632e-114	1.14996e-112	Yes
BOCOEFCL_01605	acpS	298.471	-2.84265	0.0942923	3.26508e-85	3.75306e-84	Yes
BOCOEFCL_01606	aroF	809.883	-2.71107	0.0610608	6.0978e-173	1.44908e-171	Yes
BOCOEFCL_01607	aroG	602.328	-2.12549	0.0617173	2.17306e-74	2.33301e-73	Yes
BOCOEFCL_01608	secA_1	788.337	-2.54756	0.0602702	1.55307e-145	2.83167e-144	Yes
BOCOEFCL_01609	BOCOEFCL_01609	1725.5	-0.0236237	0.0262466	1	1	No
BOCOEFCL_01610	BOCOEFCL_01610	964.69	0.0240742	0.0316328	1	1	No
BOCOEFCL_01611	BOCOEFCL_01611	539.722	-0.0127568	0.0330027	1	1	No
BOCOEFCL_01612	BOCOEFCL_01612	1141.6	0.00126103	0.025236	1	1	No
BOCOEFCL_01613	BOCOEFCL_01613	1200.04	0.00469407	0.0262161	1	1	No
BOCOEFCL_01614	BOCOEFCL_01614	1147.26	0.00849758	0.0258364	1	1	No
BOCOEFCL_01615	engA	546.255	-1.46178	0.0636764	3.68908e-13	2.67206e-12	Yes
BOCOEFCL_01616	frp	351.293	-3.60402	0.107403	3.81003e-130	6.01359e-129	Yes
BOCOEFCL_01617	dnaI	549.891	-3.69049	0.0866801	7.90001e-212	3.09417e-210	Yes
BOCOEFCL_01618	dnaB	386.395	-4.66416	0.137322	2.3399e-157	4.62512e-156	Yes
BOCOEFCL_01619	nrdR	412.482	-4.58732	0.128895	5.97346e-171	1.37325e-169	Yes
BOCOEFCL_01620	gntR	1005.84	0.00979064	0.0282177	1	1	No
BOCOEFCL_01621	BOCOEFCL_01621	1626.95	0.0382258	0.0317935	1	1	No
BOCOEFCL_01622	BOCOEFCL_01622	672.864	0.0192899	0.0343782	1	1	No
BOCOEFCL_01623	qsrB	1547.58	0.016784	0.0249569	1	1	No
BOCOEFCL_01624	qsrA	859.499	0.0314332	0.0419117	1	1	No
BOCOEFCL_01625	BOCOEFCL_01625	1390.57	0.0172653	0.0262753	1	1	No
BOCOEFCL_01626	scrK	649.721	-0.152844	0.0704054	1	1	No
BOCOEFCL_01627	scrA	746.229	-0.0203234	0.0337422	1	1	No
BOCOEFCL_01628	scrB	975.348	-2.58977	0.0943474	7.61884e-64	7.63689e-63	Yes
BOCOEFCL_01629	scrR	599.49	-1.70415	0.0622094	9.22018e-30	7.44301e-29	Yes
BOCOEFCL_01630	mvaA	858.293	-0.0403412	0.0439661	1	1	No
BOCOEFCL_01631	mvaS	525.863	-2.2177	0.0667151	1.59064e-74	1.71643e-73	Yes
BOCOEFCL_01632	BOCOEFCL_01632	964.544	0.069856	0.0536115	1	1	No
BOCOEFCL_01633	BOCOEFCL_01633	1279.76	0.0152642	0.0283259	1	1	No
BOCOEFCL_01634	BOCOEFCL_01634	1253.99	0.00219628	0.0249107	1	1	No
BOCOEFCL_01635	BOCOEFCL_01635	1194.87	0.0243912	0.0283539	1	1	No
BOCOEFCL_01636	BOCOEFCL_01636	1517.52	0.00518477	0.025827	1	1	No
BOCOEFCL_01637	stkP	429.779	-0.449461	0.0661699	1	1	No
BOCOEFCL_01638	phpP	1078.44	-0.412676	0.0504056	1	1	No
BOCOEFCL_01639	sun	711.211	-0.0156113	0.0302664	1	1	No
BOCOEFCL_01640	fmt	534.38	-1.09758	0.0675766	0.142538	0.902597	No
BOCOEFCL_01641	priA	527.681	-0.538094	0.0544138	1	1	No
BOCOEFCL_01642	rpoZ	658.825	-1.34569	0.0548449	2.66758e-10	1.88064e-09	Yes
BOCOEFCL_01643	gmk	341.878	-3.66989	0.114451	1.1597e-120	1.67997e-119	Yes
BOCOEFCL_01644	rny	590.077	-0.422485	0.0523399	1	1	No
BOCOEFCL_01645	yoeB	1274.12	0.0152625	0.0257192	1	1	No
BOCOEFCL_01646	yefM	551.333	-0.0336383	0.0460117	1	1	No
BOCOEFCL_01647	BOCOEFCL_01647	1374.99	0.00586223	0.0251816	1	1	No
BOCOEFCL_01648	BOCOEFCL_01648	853.215	0.00887293	0.0279734	1	1	No
BOCOEFCL_01649	BOCOEFCL_01649	1066.43	0.0133253	0.0270769	1	1	No
BOCOEFCL_01650	rsfA	1356.75	0.0268151	0.0304223	1	1	No
BOCOEFCL_01651	BOCOEFCL_01651	1010.01	-0.01072	0.0271247	1	1	No
BOCOEFCL_01652	yqeK	625.822	-0.0506557	0.0520698	1	1	No
BOCOEFCL_01653	nadD	1050	0.00883139	0.0255525	1	1	No
BOCOEFCL_01654	BOCOEFCL_01654	540.698	-0.0117433	0.0314185	1	1	No
BOCOEFCL_01655	yqeH	463.662	-0.539189	0.0641746	1	1	No
BOCOEFCL_01656	BOCOEFCL_01656	607.121	-2.71602	0.0667146	4.68078e-146	8.60856e-145	Yes
BOCOEFCL_01657	corA2	534.312	-2.40723	0.0715894	3.85267e-86	4.47714e-85	Yes
BOCOEFCL_01658	BOCOEFCL_01658	635.71	-0.04276	0.0545071	1	1	No
BOCOEFCL_01659	sstT	1111.1	-0.00499954	0.0255027	1	1	No
BOCOEFCL_01660	BOCOEFCL_01660	1320.83	-0.0154815	0.0250878	1	1	No
BOCOEFCL_01661	BOCOEFCL_01661	969.262	0.215576	0.0631802	1	1	No
BOCOEFCL_01662	BOCOEFCL_01662	1035.36	0.0471117	0.0457343	1	1	No
BOCOEFCL_01663	BOCOEFCL_01663	1202.2	0.0457353	0.0383231	1	1	No
BOCOEFCL_01664	gtfB_1	1039.03	0.0077753	0.0265356	1	1	No
BOCOEFCL_01665	gtfA_1	620.719	0.00223058	0.0290607	1	1	No
BOCOEFCL_01666	secA_2	714.715	-0.0240505	0.0367129	1	1	No
BOCOEFCL_01667	asp3	1069.04	0.0524876	0.0475469	1	1	No
BOCOEFCL_01668	asp2	418.322	0.0263711	0.042459	1	1	No
BOCOEFCL_01669	asp1	29.9608	0.0272915	0.0925038	1	1	No
BOCOEFCL_01670	secY_2	730.125	-0.00349639	0.0292047	1	1	No
BOCOEFCL_01671	cps23FU_2	850.832	-1.65594	0.0550522	8.6967e-33	7.18497e-32	Yes
BOCOEFCL_01672	cps23FU_3	1267.7	1.27744e-05	0.0238133	1	1	No
BOCOEFCL_01673	glyE_1	1149.87	0.00242718	0.0271295	1	1	No
BOCOEFCL_01674	glyE_2	862.568	0.0149255	0.0304997	1	1	No
BOCOEFCL_01675	BOCOEFCL_01675	896.125	0.0180199	0.0319526	1	1	No
BOCOEFCL_01676	cps23FU_4	783.551	-0.0197063	0.0316618	1	1	No
BOCOEFCL_01677	glyD	776.024	0.0218374	0.0320108	1	1	No
BOCOEFCL_01678	gtf3	672.321	0.0117199	0.0312461	1	1	No
BOCOEFCL_01679	glyG	1313.73	-0.00918674	0.0256446	1	1	No
BOCOEFCL_01680	cps23FU_5	1559.45	-0.0042725	0.0227572	1	1	No
BOCOEFCL_01681	gtfB_2	1067.32	0.0347867	0.0345904	1	1	No
BOCOEFCL_01682	gtfB_3	1171.86	-0.0108701	0.0260028	1	1	No
BOCOEFCL_01683	BOCOEFCL_01683	996.915	0.0258588	0.0353808	1	1	No
BOCOEFCL_01684	BOCOEFCL_01684	1029.36	-0.00315758	0.0254813	1	1	No
BOCOEFCL_01685	BOCOEFCL_01685	1119.12	0.0612858	0.0485611	1	1	No
BOCOEFCL_01686	BOCOEFCL_01686	926.078	-0.00590216	0.0277852	1	1	No
BOCOEFCL_01687	BOCOEFCL_01687	802.803	0.0133432	0.0306306	1	1	No
BOCOEFCL_01688	BOCOEFCL_01688	1057.1	0.00179029	0.0272916	1	1	No
BOCOEFCL_01689	BOCOEFCL_01689	1056.66	0.00906315	0.028996	1	1	No
BOCOEFCL_01690	trxA	1174.6	0.0150399	0.0269055	1	1	No
BOCOEFCL_01691	queF	892.274	-0.00628911	0.0299299	1	1	No
BOCOEFCL_01692	BOCOEFCL_01692	1145.28	0.0037682	0.027685	1	1	No
BOCOEFCL_01693	aqpZ	650.321	-0.0152184	0.0337731	1	1	No
BOCOEFCL_01694	BOCOEFCL_01694	857.029	-0.0212153	0.0319593	1	1	No
BOCOEFCL_01695	BOCOEFCL_01695	1045.88	-0.00410333	0.0268689	1	1	No
BOCOEFCL_01696	BOCOEFCL_01696	581.012	-0.0243367	0.0394541	1	1	No
BOCOEFCL_01697	BOCOEFCL_01697	907.844	0.00782993	0.027509	1	1	No
BOCOEFCL_01698	BOCOEFCL_01698	1152.01	-0.0382372	0.0383866	1	1	No
BOCOEFCL_01699	pepF2	1057.86	0.026619	0.0369763	1	1	No
BOCOEFCL_01700	BOCOEFCL_01700	1502.99	-0.0143494	0.0259087	1	1	No
BOCOEFCL_01701	prmA	1268.88	0.0054952	0.0247717	1	1	No
BOCOEFCL_01702	BOCOEFCL_01702	943.043	-0.00504092	0.0272245	1	1	No
BOCOEFCL_01703	BOCOEFCL_01703	655.127	-0.153907	0.0825165	1	1	No
BOCOEFCL_01704	BOCOEFCL_01704	451.666	-0.0349592	0.0487649	1	1	No
BOCOEFCL_01705	BOCOEFCL_01705	954.854	-0.0046793	0.0263083	1	1	No
BOCOEFCL_01706	BOCOEFCL_01706	584.605	-0.00644053	0.0316683	1	1	No
BOCOEFCL_01707	BOCOEFCL_01707	981.057	0.00402208	0.0276335	1	1	No
BOCOEFCL_01708	hicB	1295.88	0.00655936	0.0259329	1	1	No
BOCOEFCL_01709	hicA	1169.62	0.039941	0.0404938	1	1	No
BOCOEFCL_01710	BOCOEFCL_01710	1536.06	-0.00793941	0.0227651	1	1	No
BOCOEFCL_01711	BOCOEFCL_01711	658.644	0.0114313	0.0294796	1	1	No
BOCOEFCL_01712	BOCOEFCL_01712	1487.96	0.00359963	0.0242061	1	1	No
BOCOEFCL_01715	sacA	973.707	-0.00827459	0.027032	1	1	No
BOCOEFCL_01716	BOCOEFCL_01716	1513.31	7.75663e-07	0.0244295	1	1	No
BOCOEFCL_01717	BOCOEFCL_01717	745.342	-0.0399233	0.0442217	1	1	No
BOCOEFCL_01718	BOCOEFCL_01718	796.795	-0.000720934	0.0277177	1	1	No
BOCOEFCL_01719	BOCOEFCL_01719	1066.27	0.00912548	0.0263443	1	1	No
BOCOEFCL_01720	mga2	630.721	0.0739141	0.0701585	1	1	No
BOCOEFCL_01721	BOCOEFCL_01721	1282.01	0.0197158	0.0263002	1	1	No
BOCOEFCL_01722	BOCOEFCL_01722	611.204	-0.00843864	0.0294817	1	1	No
BOCOEFCL_01723	BOCOEFCL_01723	1338.58	0.00562662	0.0242675	1	1	No
BOCOEFCL_01724	gls24	1090.82	-0.0170497	0.0318217	1	1	No
BOCOEFCL_01725	BOCOEFCL_01725	1168.52	0.0194836	0.0281074	1	1	No
BOCOEFCL_01726	BOCOEFCL_01726	1023.99	-0.0158335	0.0286906	1	1	No
BOCOEFCL_01727	BOCOEFCL_01727	1493.37	-0.00193031	0.0254577	1	1	No
BOCOEFCL_01728	BOCOEFCL_01728	1069.17	0.0232278	0.0296693	1	1	No
BOCOEFCL_01729	BOCOEFCL_01729	1189.07	-0.00334677	0.0263238	1	1	No
BOCOEFCL_01730	lacF-2_2	1057.3	0.044158	0.0398573	1	1	No
BOCOEFCL_01731	BOCOEFCL_01731	1029.66	0.00428357	0.0256348	1	1	No
BOCOEFCL_01732	BOCOEFCL_01732	988.674	-0.036975	0.0407542	1	1	No
BOCOEFCL_01733	BOCOEFCL_01733	979.629	-0.0109101	0.0272733	1	1	No
BOCOEFCL_01734	xylR	1047.41	-0.097228	0.0649115	1	1	No
BOCOEFCL_01735	BOCOEFCL_01735	911.14	0.00259404	0.0280574	1	1	No
BOCOEFCL_01736	cclA	583.741	0.00345284	0.0310704	1	1	No
BOCOEFCL_01737	BOCOEFCL_01737	597.629	-0.0306889	0.0428829	1	1	No
BOCOEFCL_01738	BOCOEFCL_01738	1226.94	-0.0119765	0.0276488	1	1	No
BOCOEFCL_01740	trpA	1352.64	-0.0459723	0.0379878	1	1	No
BOCOEFCL_01741	trpB	1396.44	-0.0162923	0.0255292	1	1	No
BOCOEFCL_01742	trpF	875.85	-0.0328028	0.0360699	1	1	No
BOCOEFCL_01743	trpC	530.732	0.194084	0.0723533	1	1	No
BOCOEFCL_01744	trpD	1252.84	0.00947295	0.0243155	1	1	No
BOCOEFCL_01745	trpG	1267.41	-0.0046726	0.0242286	1	1	No
BOCOEFCL_01746	trpE	1127.52	0.014556	0.0273441	1	1	No
BOCOEFCL_01747	BOCOEFCL_01747	1475.79	-0.031734	0.0314262	1	1	No
BOCOEFCL_01748	BOCOEFCL_01748	1084.37	-0.0406089	0.0365966	1	1	No
BOCOEFCL_01749	BOCOEFCL_01749	915.081	0.00389759	0.0267196	1	1	No
BOCOEFCL_01750	mgtC	795.758	0.00645809	0.0278663	1	1	No
BOCOEFCL_01751	sfuB_3	1167.78	0.0055768	0.0249026	1	1	No
BOCOEFCL_01752	BOCOEFCL_01752	1215.74	-0.00816917	0.0251924	1	1	No
BOCOEFCL_01753	BOCOEFCL_01753	1041.73	0.0241269	0.0305805	1	1	No
BOCOEFCL_01754	BOCOEFCL_01754	1446.09	0.0188359	0.0295889	1	1	No
BOCOEFCL_01755	BOCOEFCL_01755	789.128	0.0121136	0.0303755	1	1	No
BOCOEFCL_01756	pfbA	1071.59	0.00443662	0.0254155	1	1	No
BOCOEFCL_01757	aatB	407.456	-2.13169	0.0789987	1.23741e-46	1.11367e-45	Yes
BOCOEFCL_01758	BOCOEFCL_01758	611.094	-1.88841	0.0671557	5.07159e-40	4.36033e-39	Yes
BOCOEFCL_01759	BOCOEFCL_01759	805.547	-0.0339881	0.0389881	1	1	No
BOCOEFCL_01760	BOCOEFCL_01760	1231.4	-0.00970503	0.025849	1	1	No
BOCOEFCL_01761	BOCOEFCL_01761	1058.46	0.0093532	0.0285713	1	1	No
BOCOEFCL_01762	BOCOEFCL_01762	1667.43	0.0456662	0.033739	1	1	No
BOCOEFCL_01763	BOCOEFCL_01763	1124.98	0.0312466	0.0330117	1	1	No
BOCOEFCL_01764	exoA	947.784	-0.169495	0.0634004	1	1	No
BOCOEFCL_01765	BOCOEFCL_01765	915.748	0.000172665	0.0259199	1	1	No
BOCOEFCL_01766	BOCOEFCL_01766	509.616	0.00752243	0.0316802	1	1	No
BOCOEFCL_01767	BOCOEFCL_01767	1086.14	-0.0300956	0.0346085	1	1	No
BOCOEFCL_01768	xpt	1313.77	-0.00534153	0.0246091	1	1	No
BOCOEFCL_01769	pbuX	864.304	-0.19198	0.0573855	1	1	No
BOCOEFCL_01770	dpnD	1709.57	0.0153413	0.0237304	1	1	No
BOCOEFCL_01771	dpnC	1395.39	-0.0045068	0.0243313	1	1	No
BOCOEFCL_01772	paaI	631.094	-0.00630141	0.0302229	1	1	No
BOCOEFCL_01773	galT-2	785.556	0.0335081	0.0437207	1	1	No
BOCOEFCL_01774	galK	896.677	0.00649696	0.0271684	1	1	No
BOCOEFCL_01775	galR	1014.08	0.0305129	0.0354056	1	1	No
BOCOEFCL_01776	adhB	1197.18	-0.00690741	0.0255174	1	1	No
BOCOEFCL_01777	nmlR	959.637	0.0383033	0.0410666	1	1	No
BOCOEFCL_01778	czcD	1020.88	0.00802085	0.0286104	1	1	No
BOCOEFCL_01779	sczA	1779.66	0.00841705	0.0246515	1	1	No
BOCOEFCL_01780	pnuC	1164.26	-0.0147446	0.0257781	1	1	No
BOCOEFCL_01781	proWX	836.624	0.000344958	0.0264846	1	1	No
BOCOEFCL_01782	proV	745.034	0.0083832	0.0287742	1	1	No
BOCOEFCL_01783	BOCOEFCL_01783	1306.29	0.00440107	0.0250577	1	1	No
BOCOEFCL_01784	BOCOEFCL_01784	1154.71	0.0153381	0.0262322	1	1	No
BOCOEFCL_01785	BOCOEFCL_01785	1510.92	-0.00222961	0.0258475	1	1	No
BOCOEFCL_01786	pepA	804.952	0.0234523	0.0347617	1	1	No
BOCOEFCL_01787	BOCOEFCL_01787	781.223	-0.348163	0.044983	1	1	No
BOCOEFCL_01788	piuB	559.179	0.0155541	0.0351824	1	1	No
BOCOEFCL_01789	piuC	576.308	0.0215304	0.0364358	1	1	No
BOCOEFCL_01790	piuD	802.756	-0.0102567	0.0279847	1	1	No
BOCOEFCL_01791	piuA	412.767	-0.00335732	0.0313618	1	1	No
BOCOEFCL_01792	yidD	1151.77	0.0226882	0.0288045	1	1	No
BOCOEFCL_01793	rluB	1093.06	0.1377	0.0663347	1	1	No
BOCOEFCL_01794	scpB	689.297	0.00145021	0.0313859	1	1	No
BOCOEFCL_01795	scpA	659.2	0.00144964	0.0280098	1	1	No
BOCOEFCL_01796	xerD	599.117	0.0805505	0.071688	1	1	No
BOCOEFCL_01797	BOCOEFCL_01797	752.29	0.027101	0.0403377	1	1	No
BOCOEFCL_01798	BOCOEFCL_01798	570.507	0.127023	0.11317	1	1	No
BOCOEFCL_01799	rdgB	755.405	0.113006	0.0699971	1	1	No
BOCOEFCL_01800	murI	426.528	-1.59903	0.0712228	3.60103e-17	2.65372e-16	Yes
BOCOEFCL_01801	BOCOEFCL_01801	1106.77	-0.84149	0.0505278	1	1	No
BOCOEFCL_01802	treC	580.417	-0.529852	0.0604442	1	1	No
BOCOEFCL_01803	treP	859.845	0.0171878	0.0323411	1	1	No
BOCOEFCL_01804	treR	783.872	0.0178775	0.0344057	1	1	No
BOCOEFCL_01805	BOCOEFCL_01805	1124.44	-0.00288417	0.0254706	1	1	No
BOCOEFCL_01806	BOCOEFCL_01806	1178.12	-0.0277248	0.0309019	1	1	No
BOCOEFCL_01809	amiF	904.154	-1.79644	0.0487394	4.36407e-60	4.31309e-59	Yes
BOCOEFCL_01810	amiE	394.472	-1.77732	0.108495	6.72408e-13	4.85373e-12	Yes
BOCOEFCL_01811	amiD	594.945	-1.78406	0.0594132	7.91339e-40	6.77604e-39	Yes
BOCOEFCL_01812	amiC	690.581	-1.8469	0.0563204	3.59054e-51	3.3307e-50	Yes
BOCOEFCL_01813	amiA	561.413	-1.74244	0.0606847	1.76861e-34	1.4785e-33	Yes
BOCOEFCL_01814	tacL	910.633	0.0905002	0.0947761	1	1	No
BOCOEFCL_01815	gtfA_2	779.07	0.0450065	0.0449352	1	1	No
BOCOEFCL_01816	msmG	811.156	-0.012496	0.0288527	1	1	No
BOCOEFCL_01817	msmF	1271.46	-0.0148956	0.0255681	1	1	No
BOCOEFCL_01818	msmE_1	804.597	-0.00819664	0.0299692	1	1	No
BOCOEFCL_01819	agaN_1	790.348	0.00417928	0.0278768	1	1	No
BOCOEFCL_01820	msmR	608.466	-0.0177816	0.0312881	1	1	No
BOCOEFCL_01821	birA	600.459	-0.011433	0.0306892	1	1	No
BOCOEFCL_01823	BOCOEFCL_01823	665.169	-4.79756	0.109505	4.77663e-264	5.94269e-262	Yes
BOCOEFCL_01824	BOCOEFCL_01824	551.702	-4.85656	0.121145	6.22206e-223	2.68564e-221	Yes
BOCOEFCL_01825	BOCOEFCL_01825	354.893	-0.577653	0.0772811	1	1	No
BOCOEFCL_01826	BOCOEFCL_01826	359.11	-3.40794	0.100295	1.25654e-127	1.95411e-126	Yes
BOCOEFCL_01827	BOCOEFCL_01827	803.877	-4.1192	0.0828222	0	0	Yes
BOCOEFCL_01828	BOCOEFCL_01828	615.568	-0.019089	0.0354147	1	1	No
BOCOEFCL_01829	BOCOEFCL_01829	472.835	-3.96092	0.101112	7.44807e-189	2.0458e-187	Yes
BOCOEFCL_01830	BOCOEFCL_01830	448.963	-0.351863	0.0627872	1	1	No
BOCOEFCL_01831	BOCOEFCL_01831	526.314	-4.34037	0.109162	4.51223e-206	1.61752e-204	Yes
BOCOEFCL_01832	BOCOEFCL_01832	279.703	-4.75353	0.161555	6.25045e-120	8.99299e-119	Yes
BOCOEFCL_01833	BOCOEFCL_01833	778.624	-2.23211	0.0541286	8.56964e-115	1.16934e-113	Yes
BOCOEFCL_01834	BOCOEFCL_01834	517.992	-4.02694	0.099525	1.54959e-203	5.28611e-202	Yes
BOCOEFCL_01835	BOCOEFCL_01835	639.305	-3.11684	0.0726725	9.64998e-187	2.58351e-185	Yes
BOCOEFCL_01837	BOCOEFCL_01837	506.326	-4.86551	0.130439	1.52383e-193	4.47626e-192	Yes
BOCOEFCL_01838	BOCOEFCL_01838	809.815	-0.792966	0.04777	1	1	No
BOCOEFCL_01840	BOCOEFCL_01840	727.996	-3.56071	0.0743836	5.42416e-260	5.21459e-258	Yes
BOCOEFCL_01842	BOCOEFCL_01842	581.292	-0.553139	0.0679757	1	1	No
BOCOEFCL_01844	rumA-2	1516.22	0.0229244	0.0271583	1	1	No
BOCOEFCL_01845	BOCOEFCL_01845	1141.64	0.0105297	0.0253796	1	1	No
BOCOEFCL_01846	recX	627.309	0.000212979	0.0281779	1	1	No
BOCOEFCL_01847	BOCOEFCL_01847	492.339	-0.345203	0.0653999	1	1	No
BOCOEFCL_01849	BOCOEFCL_01849	976.224	0.0484521	0.0439626	1	1	No
BOCOEFCL_01852	BOCOEFCL_01852	587.417	-0.0108717	0.0321669	1	1	No
BOCOEFCL_01853	groEL	687.326	-1.10898	0.052037	0.0347644	0.226236	No
BOCOEFCL_01854	groES	631.239	-0.0593631	0.0546381	1	1	No
BOCOEFCL_01855	ssbB	1849.63	0.0236577	0.0249608	1	1	No
BOCOEFCL_01856	ydfG	1623.54	0.0297474	0.0279426	1	1	No
BOCOEFCL_01857	BOCOEFCL_01857	1431.07	0.0118712	0.0252583	1	1	No
BOCOEFCL_01858	BOCOEFCL_01858	707.989	0.0135237	0.0302019	1	1	No
BOCOEFCL_01859	BOCOEFCL_01859	1105.96	-0.007822	0.0251751	1	1	No
BOCOEFCL_01860	BOCOEFCL_01860	1654.69	-0.0162291	0.0254433	1	1	No
BOCOEFCL_01861	BOCOEFCL_01861	1274.79	-0.00417414	0.024515	1	1	No
BOCOEFCL_01862	BOCOEFCL_01862	1008.39	0.0712577	0.0527993	1	1	No
BOCOEFCL_01863	BOCOEFCL_01863	1073.04	0.0294849	0.0345743	1	1	No
BOCOEFCL_01864	BOCOEFCL_01864	1333.49	-0.0116702	0.0254228	1	1	No
BOCOEFCL_01865	patA_1	1004.52	0.00434102	0.0273835	1	1	No
BOCOEFCL_01866	BOCOEFCL_01866	967.157	0.0315335	0.0371182	1	1	No
BOCOEFCL_01867	yeeN	1322.39	-0.0343061	0.033829	1	1	No
BOCOEFCL_01868	ply	898.838	-0.0228752	0.0313615	1	1	No
BOCOEFCL_01869	BOCOEFCL_01869	1214.1	-0.00293568	0.0240373	1	1	No
BOCOEFCL_01870	BOCOEFCL_01870	564.958	-0.00220553	0.029912	1	1	No
BOCOEFCL_01871	BOCOEFCL_01871	1120.6	0.0333017	0.0347144	1	1	No
BOCOEFCL_01873	BOCOEFCL_01873	1155.5	-0.0249422	0.0298306	1	1	No
BOCOEFCL_01874	BOCOEFCL_01874	1309.57	0.00881715	0.0242742	1	1	No
BOCOEFCL_01875	BOCOEFCL_01875	798.879	-0.000672982	0.027629	1	1	No
BOCOEFCL_01876	BOCOEFCL_01876	732.063	-0.235751	0.0557618	1	1	No
BOCOEFCL_01877	BOCOEFCL_01877	1088.27	0.0110949	0.026681	1	1	No
BOCOEFCL_01878	BOCOEFCL_01878	1208.42	0.0274494	0.0304086	1	1	No
BOCOEFCL_01879	BOCOEFCL_01879	719.031	0.023203	0.0369588	1	1	No
BOCOEFCL_01880	BOCOEFCL_01880	1579.43	0.0396622	0.0331121	1	1	No
BOCOEFCL_01881	lytA	1139.92	-0.303374	0.127814	1	1	No
BOCOEFCL_01882	dinF	617.041	-0.01526	0.0325572	1	1	No
BOCOEFCL_01883	recA	971.986	-0.22883	0.0464497	1	1	No
BOCOEFCL_01884	cinA	837.934	0.00500831	0.0275535	1	1	No
BOCOEFCL_01885	lytR	670.237	-0.0274224	0.0374742	1	1	No
BOCOEFCL_01886	BOCOEFCL_01886	1333.53	-0.0450033	0.0557474	1	1	No
BOCOEFCL_01887	tsaE	340.253	-0.506885	0.0697523	1	1	No
BOCOEFCL_01888	comM	1254.06	-0.0154241	0.026014	1	1	No
BOCOEFCL_01889	plcR	1715.62	-0.00283217	0.0225841	1	1	No
BOCOEFCL_01890	BOCOEFCL_01890	929.149	0.00240509	0.0280657	1	1	No
BOCOEFCL_01891	BOCOEFCL_01891	821.821	0.0174555	0.0305503	1	1	No
BOCOEFCL_01892	BOCOEFCL_01892	831.168	0.0037177	0.0263188	1	1	No
BOCOEFCL_01893	BOCOEFCL_01893	1059.1	0.00138719	0.0277611	1	1	No
BOCOEFCL_01894	ndk	877.697	0.0123008	0.0282111	1	1	No
BOCOEFCL_01895	rpoC	276.139	-3.31376	0.112544	3.68806e-94	4.50881e-93	Yes
BOCOEFCL_01896	rpoB	451.28	-2.49187	0.0773341	4.75449e-83	5.40632e-82	Yes
BOCOEFCL_01897	BOCOEFCL_01897	555.86	-4.13561	0.103776	6.10822e-201	1.95741e-199	Yes
BOCOEFCL_01898	BOCOEFCL_01898	696.466	-3.65296	0.080025	2.70317e-241	1.58811e-239	Yes
BOCOEFCL_01899	hlyX	576.938	-0.000169493	0.0298535	1	1	No
BOCOEFCL_01900	endA	1229.56	0.00319433	0.024987	1	1	No
BOCOEFCL_01901	epuA	493.495	-0.0138931	0.0345467	1	1	No
BOCOEFCL_01902	murA-2	1016.78	0.00826425	0.0268371	1	1	No
BOCOEFCL_01903	BOCOEFCL_01903	579.233	-0.0131031	0.0322615	1	1	No
BOCOEFCL_01904	BOCOEFCL_01904	616.499	-0.200219	0.0677555	1	1	No
BOCOEFCL_01905	coaD	762.126	-0.170341	0.0697956	1	1	No
BOCOEFCL_01906	BOCOEFCL_01906	721.359	-0.2927	0.050775	1	1	No
BOCOEFCL_01907	asnA	650.016	0.00599112	0.0295234	1	1	No
BOCOEFCL_01908	BOCOEFCL_01908	1172.97	0.00847874	0.0246999	1	1	No
BOCOEFCL_01909	yjfA	1212.79	-0.0161629	0.0271875	1	1	No
BOCOEFCL_01910	acyP	877.555	-0.0013437	0.0267271	1	1	No
BOCOEFCL_01911	yidC1	591.612	-1.63961	0.0584704	6.60007e-28	5.2478e-27	Yes
BOCOEFCL_01912	pflA	1075.86	-0.00385741	0.02754	1	1	No
BOCOEFCL_01913	lysA	639.445	0.000791412	0.0277999	1	1	No
BOCOEFCL_01914	purR	745.321	-0.194495	0.0595293	1	1	No
BOCOEFCL_01915	yhaM	1162.21	0.032737	0.0338793	1	1	No
BOCOEFCL_01916	rmuC	1316.7	0.0306236	0.0353172	1	1	No
BOCOEFCL_01917	BOCOEFCL_01917	848.798	-0.0199103	0.0299337	1	1	No
BOCOEFCL_01918	rpe	1093.02	-0.252786	0.046265	1	1	No
BOCOEFCL_01919	rsgA	366.787	-0.945107	0.0660045	1	1	No
BOCOEFCL_01920	ksgA	302.207	-1.42719	0.0851919	4.78848e-07	3.29891e-06	Yes
BOCOEFCL_01921	BOCOEFCL_01921	913.516	-0.00715215	0.0280934	1	1	No
BOCOEFCL_01922	BOCOEFCL_01922	1270.45	-0.00191242	0.0249081	1	1	No
BOCOEFCL_01923	BOCOEFCL_01923	776.393	0.0482947	0.0467528	1	1	No
BOCOEFCL_01925	BOCOEFCL_01925	1189.21	0.00715109	0.0259746	1	1	No
BOCOEFCL_01926	BOCOEFCL_01926	1352.36	-0.0238055	0.0285421	1	1	No
BOCOEFCL_01927	rnmV	331.189	-0.313339	0.0710883	1	1	No
BOCOEFCL_01928	tatD	738.902	-0.434936	0.0477006	1	1	No
BOCOEFCL_01929	BOCOEFCL_01929	1698.06	0.0149927	0.0239064	1	1	No
BOCOEFCL_01930	rpmH	486.263	-3.33178	0.0878696	2.07896e-155	4.0713e-154	Yes
BOCOEFCL_01931	BOCOEFCL_01931	617.816	-7.65176	0.290003	7.94995e-118	1.12094e-116	Yes
BOCOEFCL_01932	BOCOEFCL_01932	988.437	0.0118194	0.0284587	1	1	No
BOCOEFCL_01933	BOCOEFCL_01933	1575.94	0.0352185	0.034723	1	1	No
BOCOEFCL_01934	BOCOEFCL_01934	834.157	0.00458355	0.0277591	1	1	No
BOCOEFCL_01935	BOCOEFCL_01935	744.853	-0.0312662	0.0394515	1	1	No
BOCOEFCL_01936	BOCOEFCL_01936	1027.26	-0.0122952	0.0265289	1	1	No
BOCOEFCL_01937	ccpA	823.542	-0.455099	0.0562886	1	1	No
BOCOEFCL_01938	BOCOEFCL_01938	862.656	-0.0245487	0.0333124	1	1	No
BOCOEFCL_01939	BOCOEFCL_01939	721.428	-0.694724	0.0524672	1	1	No
BOCOEFCL_01940	BOCOEFCL_01940	1035.11	0.00106451	0.0265492	1	1	No
BOCOEFCL_01941	BOCOEFCL_01941	831.178	0.0178211	0.0308183	1	1	No
BOCOEFCL_01942	BOCOEFCL_01942	938.918	0.0105125	0.0280065	1	1	No
BOCOEFCL_01943	BOCOEFCL_01943	1269.59	0.0154778	0.0254787	1	1	No
BOCOEFCL_01954	BOCOEFCL_01954	1632.27	0.00791768	0.0249856	1	1	No
BOCOEFCL_01959	nusG	1101.66	-0.378964	0.0412832	1	1	No
BOCOEFCL_01960	secE	772.079	-1.82801	0.0512833	1.04689e-58	1.02508e-57	Yes
BOCOEFCL_01962	pbp2a	1482.11	-0.0178082	0.0276872	1	1	No
BOCOEFCL_01963	rluD2	556.957	-0.000422465	0.0296388	1	1	No
BOCOEFCL_01966	gap	650.073	-3.33218	0.0731863	4.45917e-223	1.96482e-221	Yes
BOCOEFCL_01967	BOCOEFCL_01967	969.31	0.00086205	0.0271234	1	1	No
BOCOEFCL_01969	BOCOEFCL_01969	833.805	0.00848425	0.0286085	1	1	No
BOCOEFCL_01970	nadC	1341.2	0.000506918	0.02441	1	1	No
BOCOEFCL_01971	BOCOEFCL_01971	1046.44	0.0213595	0.0314569	1	1	No
BOCOEFCL_01973	bguR	582.073	-0.157298	0.0725441	1	1	No
BOCOEFCL_01974	bguA	891.931	-0.00779859	0.027653	1	1	No
BOCOEFCL_01975	bguD	813.992	-0.0187407	0.0312004	1	1	No
BOCOEFCL_01976	bguB	1361.33	-0.00365347	0.0236587	1	1	No
BOCOEFCL_01977	bguC	1298.76	0.0174195	0.0283747	1	1	No
BOCOEFCL_01978	adhE	550.87	-0.0279411	0.0408189	1	1	No
BOCOEFCL_01979	BOCOEFCL_01979	1304.23	0.0100246	0.0260525	1	1	No
BOCOEFCL_01980	BOCOEFCL_01980	959.194	-0.0100515	0.0288671	1	1	No
BOCOEFCL_01981	yajC	505.297	0.0103756	0.0346224	1	1	No
BOCOEFCL_01982	ulaH	741.11	-0.214885	0.053418	1	1	No
BOCOEFCL_01983	ulaG	1197.57	0.0515577	0.0400477	1	1	No
BOCOEFCL_01984	ulaR	1286.34	0.0065381	0.0243669	1	1	No
BOCOEFCL_01985	ulaF	1040.56	0.00429121	0.0269663	1	1	No
BOCOEFCL_01986	ulaE	698.772	-0.0147129	0.0312001	1	1	No
BOCOEFCL_01987	ulaD	1697.72	0.00613189	0.0224808	1	1	No
BOCOEFCL_01988	ulaC	1165.97	0.0284013	0.032062	1	1	No
BOCOEFCL_01989	ulaB	1279.67	0.0142453	0.0256134	1	1	No
BOCOEFCL_01990	ulaA	693.185	0.00796742	0.0300715	1	1	No
BOCOEFCL_01991	BOCOEFCL_01991	1138.62	-0.00637535	0.0267899	1	1	No
BOCOEFCL_01992	eloR	860.887	-0.690751	0.0542992	1	1	No
BOCOEFCL_01993	yidC2	491.991	-0.451383	0.0651315	1	1	No
BOCOEFCL_01994	rnpA	654.743	-2.24671	0.0631537	7.64139e-87	8.97863e-86	Yes
BOCOEFCL_01995	ackA	484.652	-0.502777	0.0646286	1	1	No
BOCOEFCL_01996	BOCOEFCL_01996	1314.13	-0.000750019	0.0250956	1	1	No
BOCOEFCL_01997	BOCOEFCL_01997	855.337	-0.0177992	0.0309618	1	1	No
BOCOEFCL_01998	cmoM	1016.82	-0.0015197	0.0255479	1	1	No
BOCOEFCL_01999	comGG	1364.55	-0.02347	0.0301068	1	1	No
BOCOEFCL_02000	comGF	786.697	0.0192482	0.0314011	1	1	No
BOCOEFCL_02001	comGE	1375.29	-0.019677	0.0261061	1	1	No
BOCOEFCL_02002	comGD	636.514	-0.301249	0.0597345	1	1	No
BOCOEFCL_02003	comGC	575.118	0.00170752	0.0295253	1	1	No
BOCOEFCL_02004	comGB	665.478	-0.00448364	0.0302871	1	1	No
BOCOEFCL_02005	comGA	916.731	-0.0129156	0.0278332	1	1	No
BOCOEFCL_02006	BOCOEFCL_02006	1049.39	-0.143953	0.0533247	1	1	No
BOCOEFCL_02007	adh	860.258	0.0210758	0.0333936	1	1	No
BOCOEFCL_02008	nagA	1384.46	-0.00366459	0.0236332	1	1	No
BOCOEFCL_02009	adr	861.462	0.0132906	0.0311075	1	1	No
BOCOEFCL_02010	tgt	1133.66	0.00084249	0.0250082	1	1	No
BOCOEFCL_02011	BOCOEFCL_02011	691.156	-0.00716253	0.028518	1	1	No
BOCOEFCL_02012	pcp1_3	819.538	0.0455359	0.0455726	1	1	No
BOCOEFCL_02013	BOCOEFCL_02013	1034.19	0.0101678	0.0259471	1	1	No
BOCOEFCL_02014	BOCOEFCL_02014	1839.5	-0.0162751	0.0238804	1	1	No
BOCOEFCL_02015	BOCOEFCL_02015	1319.24	0.0156425	0.0256169	1	1	No
BOCOEFCL_02016	BOCOEFCL_02016	1037.83	0.0400288	0.0372025	1	1	No
BOCOEFCL_02017	BOCOEFCL_02017	1039.11	-0.00176751	0.0260092	1	1	No
BOCOEFCL_02018	BOCOEFCL_02018	431.117	-0.0176837	0.0365964	1	1	No
BOCOEFCL_02019	thrC	441.478	-0.0340782	0.0502891	1	1	No
BOCOEFCL_02020	BOCOEFCL_02020	1732.67	-0.00780075	0.0226306	1	1	No
BOCOEFCL_02021	BOCOEFCL_02021	301.267	-1.58777	0.0827347	1.06803e-12	7.68325e-12	Yes
BOCOEFCL_02023	BOCOEFCL_02023	335.838	-4.39652	0.13706	5.14493e-136	8.63613e-135	Yes
BOCOEFCL_02024	BOCOEFCL_02024	884.285	-1.05054	0.051083	0.313859	1	No
BOCOEFCL_02033	BOCOEFCL_02033	832.755	-0.0228757	0.0312004	1	1	No
BOCOEFCL_02037	BOCOEFCL_02037	434.414	-2.93818	0.0842055	2.04812e-117	2.86872e-116	Yes
BOCOEFCL_02038	gltX	421.901	-3.98428	0.108954	1.57042e-165	3.35498e-164	Yes
BOCOEFCL_02039	pgi	448.051	-2.60936	0.0767024	6.94752e-98	8.64353e-97	Yes
BOCOEFCL_02040	BOCOEFCL_02040	1083.8	-0.00739528	0.0266573	1	1	No
BOCOEFCL_02041	patB	837.627	-0.0124683	0.0286966	1	1	No
BOCOEFCL_02042	BOCOEFCL_02042	932.233	0.00622113	0.029022	1	1	No
BOCOEFCL_02043	patA_2	1094.16	-0.00408445	0.0258576	1	1	No
BOCOEFCL_02045	hexA	1258.41	-0.00313733	0.0257635	1	1	No
BOCOEFCL_02047	argR1	1018.62	0.100964	0.0542201	1	1	No
BOCOEFCL_02048	argS	748.895	-1.1433	0.0493459	0.00351005	0.0231992	Yes
BOCOEFCL_02049	BOCOEFCL_02049	1205.96	-0.0106537	0.0266166	1	1	No
BOCOEFCL_02050	BOCOEFCL_02050	1709.87	0.042381	0.0333198	1	1	No
BOCOEFCL_02051	pnpR	849.914	-0.00865987	0.0284852	1	1	No
BOCOEFCL_02052	pnpS	609.796	-0.0381539	0.046896	1	1	No
BOCOEFCL_02053	pstS1	1069.66	-0.00174632	0.0249751	1	1	No
BOCOEFCL_02054	pstC1	733.871	-0.0856481	0.0654884	1	1	No
BOCOEFCL_02055	pstA1	695.383	-0.00669467	0.0290386	1	1	No
BOCOEFCL_02056	pstB1	1394.3	-0.00129735	0.0254281	1	1	No
BOCOEFCL_02057	phoU1	908.644	0.000567331	0.0276499	1	1	No
BOCOEFCL_02058	BOCOEFCL_02058	1431.1	0.00584631	0.0247667	1	1	No
BOCOEFCL_02059	BOCOEFCL_02059	1225.95	0.00511005	0.0248789	1	1	No
BOCOEFCL_02060	gpsA	485.05	-1.67217	0.0717009	6.0807e-21	4.60957e-20	Yes
BOCOEFCL_02061	galU	327.229	-0.417679	0.232805	1	1	No
BOCOEFCL_02062	BOCOEFCL_02062	945.424	-0.0131144	0.0287709	1	1	No
BOCOEFCL_02063	BOCOEFCL_02063	1823.61	-0.0163952	0.0245806	1	1	No
BOCOEFCL_02064	hipO	998.705	-1.86597	0.050671	1.50771e-65	1.52575e-64	Yes
BOCOEFCL_02065	dapD	1359.48	0.00961386	0.0243154	1	1	No
BOCOEFCL_02066	BOCOEFCL_02066	1163.96	0.0184303	0.0271847	1	1	No
BOCOEFCL_02067	pbp1b	958.212	0.019307	0.0315758	1	1	No
BOCOEFCL_02068	tyrS	675.797	-0.144428	0.0755123	1	1	No
BOCOEFCL_02069	ctpC	1202.01	0.0577412	0.045379	1	1	No
BOCOEFCL_02070	BOCOEFCL_02070	943.361	-0.0209993	0.0337778	1	1	No
BOCOEFCL_02071	rrmA	869.33	0.0076456	0.028943	1	1	No
BOCOEFCL_02072	BOCOEFCL_02072	585.865	-0.0188184	0.0347025	1	1	No
BOCOEFCL_02073	BOCOEFCL_02073	1218.4	-0.00101845	0.0244662	1	1	No
BOCOEFCL_02074	malP	1047.35	-0.0227136	0.031811	1	1	No
BOCOEFCL_02075	malQ	491.498	-0.0530085	0.0624083	1	1	No
BOCOEFCL_02076	malX	986.21	0.0529653	0.0476738	1	1	No
BOCOEFCL_02077	malC	650.41	0.0735617	0.0662191	1	1	No
BOCOEFCL_02078	malD	1155.27	0.0125525	0.026815	1	1	No
BOCOEFCL_02079	malA	755.903	-0.0117022	0.0294869	1	1	No
BOCOEFCL_02080	malR	649.233	0.00843141	0.031553	1	1	No
BOCOEFCL_02081	BOCOEFCL_02081	1561.67	0.00301563	0.0232983	1	1	No
BOCOEFCL_02082	aspS	390.856	-4.08904	0.114238	2.07518e-161	4.26118e-160	Yes
BOCOEFCL_02083	BOCOEFCL_02083	811.027	-0.0123961	0.02973	1	1	No
BOCOEFCL_02084	BOCOEFCL_02084	457.073	0.00164879	0.0307993	1	1	No
BOCOEFCL_02085	BOCOEFCL_02085	1127	-0.0141954	0.0296164	1	1	No
BOCOEFCL_02086	BOCOEFCL_02086	515.705	0.0197716	0.0398929	1	1	No
BOCOEFCL_02087	BOCOEFCL_02087	1381.67	0.0127676	0.0252275	1	1	No
BOCOEFCL_02088	BOCOEFCL_02088	1040.82	-0.00833175	0.026077	1	1	No
BOCOEFCL_02089	hisS	485.612	-3.2529	0.0850089	5.41434e-155	1.05058e-153	Yes
BOCOEFCL_02090	BOCOEFCL_02090	973.598	-0.00250747	0.0262678	1	1	No
BOCOEFCL_02091	rgg	723.737	0.000431771	0.0273189	1	1	No
BOCOEFCL_02092	BOCOEFCL_02092	832.586	0.0189489	0.030098	1	1	No
BOCOEFCL_02093	BOCOEFCL_02093	1169.88	-0.0358091	0.0324302	1	1	No
BOCOEFCL_02094	ilvD	1350.29	0.0181508	0.0263412	1	1	No
BOCOEFCL_02095	BOCOEFCL_02095	1237.6	0.0172935	0.0291465	1	1	No
BOCOEFCL_02096	BOCOEFCL_02096	701.623	0.0080553	0.0291094	1	1	No
BOCOEFCL_02097	ulaA2	1053.29	0.0368777	0.041817	1	1	No
BOCOEFCL_02098	ulaB2	932.746	0.0339402	0.0388306	1	1	No
BOCOEFCL_02099	ulaR2	1065.81	0.00312395	0.0259934	1	1	No
BOCOEFCL_02100	BOCOEFCL_02100	990.171	0.0583522	0.0475842	1	1	No
BOCOEFCL_02101	BOCOEFCL_02101	1364.13	0.0101623	0.0257426	1	1	No
BOCOEFCL_02102	rpmF	325.51	-2.89634	0.107472	7.37177e-70	7.64279e-69	Yes
BOCOEFCL_02103	rpmG3	403.888	-1.76591	0.0696688	3.55142e-28	2.84517e-27	Yes
BOCOEFCL_02104	cbpN	1254.92	-0.00979247	0.024876	1	1	No
BOCOEFCL_02105	BOCOEFCL_02105	816.917	-0.000298576	0.0268334	1	1	No
BOCOEFCL_02106	BOCOEFCL_02106	864.744	0.0153704	0.0295036	1	1	No
BOCOEFCL_02107	BOCOEFCL_02107	454.916	-0.0113783	0.0333132	1	1	No
BOCOEFCL_02108	BOCOEFCL_02108	1575.85	0.0216043	0.0261751	1	1	No
BOCOEFCL_02109	BOCOEFCL_02109	783.3	-0.0101466	0.0293047	1	1	No
BOCOEFCL_02110	BOCOEFCL_02110	1730.19	-0.00609947	0.0225535	1	1	No
BOCOEFCL_02111	BOCOEFCL_02111	841.304	-0.00945052	0.0274392	1	1	No
BOCOEFCL_02112	BOCOEFCL_02112	1091.03	-0.0109593	0.0264953	1	1	No
BOCOEFCL_02113	BOCOEFCL_02113	1035.06	-0.00588478	0.0266922	1	1	No
BOCOEFCL_02114	BOCOEFCL_02114	923.585	0.0227041	0.0329078	1	1	No
BOCOEFCL_02115	BOCOEFCL_02115	1156.2	-0.0211858	0.0285417	1	1	No
BOCOEFCL_02116	arcA	726.673	-0.0139269	0.0353789	1	1	No
BOCOEFCL_02117	arcB	852.554	-0.00210646	0.027154	1	1	No
BOCOEFCL_02118	arcC	1452.47	0.0159095	0.0257898	1	1	No
BOCOEFCL_02119	arcD	1026.31	0.000748871	0.0262629	1	1	No
BOCOEFCL_02120	BOCOEFCL_02120	993.204	-0.00960065	0.0270236	1	1	No
BOCOEFCL_02121	BOCOEFCL_02121	905.852	-0.00927145	0.0271216	1	1	No
BOCOEFCL_02122	BOCOEFCL_02122	1140.67	-9.87542e-05	0.0251879	1	1	No
BOCOEFCL_02123	ybbK	962.566	0.009055	0.0274971	1	1	No
BOCOEFCL_02124	adh2	1315.91	0.0161109	0.0262177	1	1	No
BOCOEFCL_02125	fucI	1237.55	0.019752	0.027717	1	1	No
BOCOEFCL_02126	fucA	811.751	-0.0716046	0.0569137	1	1	No
BOCOEFCL_02127	BOCOEFCL_02127	1108.53	0.0393702	0.0383705	1	1	No
BOCOEFCL_02128	agaN_2	936.709	0.0101101	0.0266945	1	1	No
BOCOEFCL_02129	BOCOEFCL_02129	1171.72	0.0103282	0.0258046	1	1	No
BOCOEFCL_02130	BOCOEFCL_02130	1076.39	-0.00566926	0.0260154	1	1	No
BOCOEFCL_02131	BOCOEFCL_02131	1177.22	-0.0194118	0.0289183	1	1	No
BOCOEFCL_02132	BOCOEFCL_02132	1143.07	0.00491861	0.0254391	1	1	No
BOCOEFCL_02133	msmE_2	1282.63	0.0239867	0.0287483	1	1	No
BOCOEFCL_02134	fucK	901.103	0.0195583	0.0300798	1	1	No
BOCOEFCL_02135	fucR	801.172	0.00236675	0.0285148	1	1	No
BOCOEFCL_02136	BOCOEFCL_02136	1221.15	-0.00886836	0.0249864	1	1	No
BOCOEFCL_02137	BOCOEFCL_02137	808.565	0.0183641	0.0329495	1	1	No
BOCOEFCL_02138	adcA	649.506	-0.0596488	0.0557809	1	1	No
BOCOEFCL_02139	adcB	668.733	-0.826768	0.0540774	1	1	No
BOCOEFCL_02140	adcC	652.969	-0.0750902	0.0631255	1	1	No
BOCOEFCL_02141	adcR	1035.13	-0.363175	0.0451152	1	1	No
BOCOEFCL_02142	dltD	755.424	0.000100094	0.0281949	1	1	No
BOCOEFCL_02143	dltC	671.799	-0.00613303	0.0290386	1	1	No
BOCOEFCL_02144	dltB_1	418.602	0.00635211	0.0318636	1	1	No
BOCOEFCL_02145	dltB_2	1876.93	0.0342272	0.026773	1	1	No
BOCOEFCL_02146	dltA	821.633	0.0279643	0.0376307	1	1	No
BOCOEFCL_02147	BOCOEFCL_02147	844.681	0.00168303	0.0298842	1	1	No
BOCOEFCL_02149	BOCOEFCL_02149	944.082	0.0209247	0.0337429	1	1	No
BOCOEFCL_02150	BOCOEFCL_02150	1586.09	0.0103807	0.0238434	1	1	No
BOCOEFCL_02152	BOCOEFCL_02152	767.531	0.0326139	0.0413253	1	1	No
BOCOEFCL_02153	BOCOEFCL_02153	889.154	0.0139938	0.027992	1	1	No
BOCOEFCL_02154	glpF	1271.85	-0.000871986	0.023939	1	1	No
BOCOEFCL_02155	glpO	607.877	0.00389222	0.0288162	1	1	No
BOCOEFCL_02156	glpK	698.531	0.0209618	0.0338368	1	1	No
BOCOEFCL_02157	BOCOEFCL_02157	520.371	-0.0201724	0.0370365	1	1	No
BOCOEFCL_02158	hslO	427.86	-0.239911	0.0722522	1	1	No
BOCOEFCL_02159	BOCOEFCL_02159	839.205	-0.00320135	0.0266408	1	1	No
BOCOEFCL_02160	BOCOEFCL_02160	1011.44	-0.0235942	0.0352883	1	1	No
BOCOEFCL_02162	BOCOEFCL_02162	1157.94	0.00990176	0.0261105	1	1	No
BOCOEFCL_02163	cbpA	1458.34	-0.00827689	0.0243172	1	1	No
BOCOEFCL_02164	BOCOEFCL_02164	1187.91	0.00507959	0.0256115	1	1	No
BOCOEFCL_02165	BOCOEFCL_02165	1667.9	0.0355023	0.0325655	1	1	No
BOCOEFCL_02166	BOCOEFCL_02166	1002.76	-0.0353521	0.0369643	1	1	No
BOCOEFCL_02167	clpC	879.89	-0.0233293	0.0327565	1	1	No
BOCOEFCL_02168	ctsR	655.914	-0.220925	0.0580479	1	1	No
BOCOEFCL_02169	thiZ	966.177	0.0115492	0.0295016	1	1	No
BOCOEFCL_02170	thiY	572.476	0.00804605	0.0313356	1	1	No
BOCOEFCL_02171	thiX	1146.65	0.0315435	0.0323046	1	1	No
BOCOEFCL_02172	BOCOEFCL_02172	583.332	-0.00881653	0.0292946	1	1	No
BOCOEFCL_02173	BOCOEFCL_02173	874.708	-0.0086595	0.029922	1	1	No
BOCOEFCL_02174	cbpD	1208.76	0.00438064	0.0252054	1	1	No
BOCOEFCL_02175	BOCOEFCL_02175	394.552	-1.3765	0.0659107	1.01314e-08	7.02553e-08	Yes
BOCOEFCL_02176	dnaC	609.461	-3.55305	0.0863832	2.97377e-192	8.49937e-191	Yes
BOCOEFCL_02177	rplI	746.477	-3.54155	0.0752576	2.73848e-250	1.93063e-248	Yes
BOCOEFCL_02178	pde1	620.542	-3.88075	0.0884178	3.48259e-233	1.71295e-231	Yes
BOCOEFCL_02179	hpf	1145.56	0.00935176	0.0260591	1	1	No
BOCOEFCL_02180	comFC	1398.31	0.0121655	0.0238729	1	1	No
BOCOEFCL_02181	comFA	1579.98	0.00301948	0.0239841	1	1	No
BOCOEFCL_02182	BOCOEFCL_02182	1632.19	0.00766352	0.023376	1	1	No
BOCOEFCL_02183	cysK	985.352	0.0724476	0.0507177	1	1	No
BOCOEFCL_02184	BOCOEFCL_02184	764.804	0.013782	0.030569	1	1	No
BOCOEFCL_02185	BOCOEFCL_02185	416.279	-0.0190546	0.0377394	1	1	No
BOCOEFCL_02186	BOCOEFCL_02186	887.584	0.0207934	0.0328085	1	1	No
BOCOEFCL_02187	BOCOEFCL_02187	1213.97	0.0480231	0.0386962	1	1	No
BOCOEFCL_02188	tsf	972.18	-2.05848	0.081018	4.33351e-39	3.69572e-38	Yes
BOCOEFCL_02189	rpsB	531.152	-4.9474	0.130311	3.94894e-202	1.28492e-200	Yes
BOCOEFCL_02190	pcsB	514.777	-0.76235	0.069137	1	1	No
BOCOEFCL_02191	mreD	499.154	0.337221	0.101245	1	1	No
BOCOEFCL_02192	mreC	700.064	0.0364525	0.071712	1	1	No
BOCOEFCL_02193	cbiQ	287.508	0.0171012	0.042033	1	1	No
BOCOEFCL_02194	cbiO2	499.653	0.0231118	0.0400121	1	1	No
BOCOEFCL_02195	cbiO1	1167.18	0.0304388	0.0415992	1	1	No
BOCOEFCL_02196	pgsA	646.163	-1.19281	0.059191	0.00105763	0.00701221	Yes
BOCOEFCL_02197	rodZ	497.92	-2.04506	0.0670707	8.07408e-55	7.72701e-54	Yes
BOCOEFCL_02198	BOCOEFCL_02198	771.132	-0.0171652	0.0487573	1	1	No
BOCOEFCL_02199	BOCOEFCL_02199	400.027	-1.76865	0.0694779	1.63803e-28	1.31728e-27	Yes
BOCOEFCL_02200	BOCOEFCL_02200	937.331	-0.18335	0.0467234	1	1	No
BOCOEFCL_02201	recF	855.886	-0.00146849	0.0274872	1	1	No
BOCOEFCL_02202	guaB	609.528	-0.263046	0.0736525	1	1	No
BOCOEFCL_02203	trpS	530.067	-2.78788	0.0816458	1.86219e-106	2.40154e-105	Yes
BOCOEFCL_02204	BOCOEFCL_02204	984.166	-0.000722326	0.0254989	1	1	No
BOCOEFCL_02205	BOCOEFCL_02205	834.16	0.0130374	0.0311338	1	1	No
BOCOEFCL_02206	BOCOEFCL_02206	897.023	0.0112803	0.0279399	1	1	No
BOCOEFCL_02207	BOCOEFCL_02207	1272.48	0.00194932	0.0252705	1	1	No
BOCOEFCL_02208	pipR	826.241	0.00899104	0.0286341	1	1	No
BOCOEFCL_02211	comE	1561.15	0.00815433	0.0228699	1	1	No
BOCOEFCL_02212	comD	911.331	-0.00915702	0.0271708	1	1	No
BOCOEFCL_02213	comC1	919.484	0.00033221	0.0286017	1	1	No
BOCOEFCL_02214	BOCOEFCL_02214	243.616	-2.85524	0.105331	1.30502e-69	1.3464e-68	Yes
BOCOEFCL_02215	rlmH	1323.81	0.014149	0.0267705	1	1	No
BOCOEFCL_02216	htrA	803.378	0.00361308	0.0306584	1	1	No
BOCOEFCL_02217	parB	1130.77	0.028763	0.0325374	1	1	No

### Sheet: EF3030_14_generations
sgRNA	target	baseMean	log2FoldChange	lfcSE	pvalue	padj	Essential
BOCOEFCL_00001	dnaA	389.235	-5.48754	0.165424	2.89228e-162	4.46509e-161	Yes
BOCOEFCL_00002	dnaN	302.029	-3.90246	0.123456	2.5485e-122	2.39559e-121	Yes
BOCOEFCL_00003	BOCOEFCL_00003	341.72	-4.20216	0.128057	4.02455e-138	4.43329e-137	No
BOCOEFCL_00004	ychF	824.579	-1.26562	0.0555059	1.42548e-06	6.07841e-06	No
BOCOEFCL_00005	pth	1355.06	0.178439	0.0449063	1	1	No
BOCOEFCL_00006	mfd	1052.1	0.197942	0.0469208	1	1	No
BOCOEFCL_00007	BOCOEFCL_00007	966.912	-4.98104	0.101607	0	0	No
BOCOEFCL_00008	divIC	633.79	-6.48608	0.18052	3.73395e-203	9.9966e-202	Yes
BOCOEFCL_00010	BOCOEFCL_00010	570.382	-2.72915	0.0753268	1.17029e-116	1.02704e-115	No
BOCOEFCL_00011	tilS	721.1	-2.09257	0.0591095	2.60405e-76	1.56022e-75	No
BOCOEFCL_00012	hpt	1116.72	-2.27706	0.0554488	2.10484e-117	1.87837e-116	No
BOCOEFCL_00013	ftsH	403.267	-0.949589	0.10364	1	1	No
BOCOEFCL_00014	comX2_1	876.595	-0.058643	0.0425137	1	1	No
BOCOEFCL_00015	BOCOEFCL_00015	471.897	-8.97391	0.48914	2.54255e-60	1.34774e-59	Yes
BOCOEFCL_00016	BOCOEFCL_00016	295.112	-2.79572	0.101047	1.05722e-70	6.05968e-70	No
BOCOEFCL_00017	BOCOEFCL_00017	550.763	-1.96458	0.0691235	2.74115e-44	1.33892e-43	No
BOCOEFCL_00018	BOCOEFCL_00018	851.927	-0.0140045	0.0424925	1	1	No
BOCOEFCL_00019	BOCOEFCL_00019	502.926	-7.89588	0.325025	2.43603e-100	1.84007e-99	Yes
BOCOEFCL_00020	BOCOEFCL_00020	829.163	-1.78796	0.0547346	4.97504e-47	2.45846e-46	No
BOCOEFCL_00021	BOCOEFCL_00021	1639.09	-0.0253316	0.0317301	1	1	No
BOCOEFCL_00022	BOCOEFCL_00022	995.749	-0.0185689	0.0417578	1	1	No
BOCOEFCL_00023	BOCOEFCL_00023	868.684	0.0916365	0.0411368	1	1	No
BOCOEFCL_00024	comW	1386.43	0.0546425	0.0376146	1	1	No
BOCOEFCL_00025	purA	707.221	0.0231244	0.0452439	1	1	No
BOCOEFCL_00026	BOCOEFCL_00026	1104.74	0.200399	0.0468749	1	1	No
BOCOEFCL_00027	BOCOEFCL_00027	1060.79	-0.587476	0.0450058	1	1	No
BOCOEFCL_00028	BOCOEFCL_00028	383.245	-4.16134	0.116802	1.89978e-161	2.84967e-160	Yes
BOCOEFCL_00029	dut	930.777	0.0440936	0.0401389	1	1	No
BOCOEFCL_00030	BOCOEFCL_00030	1288.74	-0.0338131	0.0375896	1	1	No
BOCOEFCL_00031	radA	1158.36	0.0265226	0.0375049	1	1	No
BOCOEFCL_00032	BOCOEFCL_00032	557.569	-6.43623	0.19103	2.01945e-178	3.81351e-177	Yes
BOCOEFCL_00033	BOCOEFCL_00033	1142.94	-0.0319941	0.0379771	1	1	No
BOCOEFCL_00034	BOCOEFCL_00034	854.495	-0.178242	0.0464663	1	1	No
BOCOEFCL_00035	BOCOEFCL_00035	2383.26	0.0314089	0.0275583	1	1	No
BOCOEFCL_00036	BOCOEFCL_00036	873.177	0.0793848	0.0393541	1	1	No
BOCOEFCL_00037	prs1	429.419	-7.75526	0.333978	2.14077e-91	1.44656e-90	Yes
BOCOEFCL_00038	BOCOEFCL_00038	1495.48	0.123352	0.0382079	1	1	No
BOCOEFCL_00039	polA	519.474	-5.98009	0.183694	4.14482e-162	6.30668e-161	No
BOCOEFCL_00040	BOCOEFCL_00040	1151.11	0.0586788	0.0357542	1	1	No
BOCOEFCL_00041	BOCOEFCL_00041	992.25	-0.130673	0.0417204	1	1	No
BOCOEFCL_00042	yeiH	940.469	0.0659412	0.0436196	1	1	No
BOCOEFCL_00043	araT	570.017	-1.5514	0.0599272	3.0204e-20	1.35342e-19	No
BOCOEFCL_00044	recO	614.43	-1.76579	0.059508	6.08566e-38	2.8924e-37	No
BOCOEFCL_00045	plsX	681.623	-0.733699	0.0643354	1	1	No
BOCOEFCL_00046	BOCOEFCL_00046	1158.62	0.0693004	0.0374409	1	1	No
BOCOEFCL_00047	blpU_1	1131.17	-0.0917433	0.0385521	1	1	No
BOCOEFCL_00048	BOCOEFCL_00048	1179.69	-0.0203182	0.0387703	1	1	No
BOCOEFCL_00049	comA_1	1751.18	0.0932822	0.0323554	1	1	No
BOCOEFCL_00050	comB_1	869.642	0.139582	0.0488104	1	1	No
BOCOEFCL_00051	purC	1083.51	-0.0550662	0.0467503	1	1	No
BOCOEFCL_00052	purL	971.665	-0.0988335	0.0431521	1	1	No
BOCOEFCL_00053	purF	941.145	-0.126343	0.0450781	1	1	No
BOCOEFCL_00054	purM	1237.96	-0.133838	0.044771	1	1	No
BOCOEFCL_00055	purN	1400.27	-0.184773	0.0406121	1	1	No
BOCOEFCL_00056	vanZ	484.47	-0.106096	0.0567371	1	1	No
BOCOEFCL_00057	purH	1114.07	-0.0996686	0.0407537	1	1	No
BOCOEFCL_00058	purD	973.925	-0.145203	0.0400704	1	1	No
BOCOEFCL_00059	purE	832.545	-0.210135	0.0554747	1	1	No
BOCOEFCL_00060	purK	654.808	-0.257127	0.0599527	1	1	No
BOCOEFCL_00061	BOCOEFCL_00061	828.418	-0.604574	0.0569805	1	1	No
BOCOEFCL_00062	purB	806.616	-0.739288	0.0499042	1	1	No
BOCOEFCL_00063	strH	1245.21	0.128687	0.0390164	1	1	No
BOCOEFCL_00064	cpsR	1262.16	-0.904212	0.0409523	1	1	No
BOCOEFCL_00065	bgaC	517.934	-0.0735032	0.0503986	1	1	No
BOCOEFCL_00066	gadV	763.928	0.0989232	0.0467075	1	1	No
BOCOEFCL_00067	gadW	995.93	0.0767609	0.0404982	1	1	No
BOCOEFCL_00068	gadE	729.092	0.091275	0.0453311	1	1	No
BOCOEFCL_00069	gadF	1454.36	0.149573	0.0403361	1	1	No
BOCOEFCL_00070	agaS	1638.18	0.112223	0.0342882	1	1	No
BOCOEFCL_00071	galM	966.435	0.122065	0.0443245	1	1	No
BOCOEFCL_00072	BOCOEFCL_00072	906.04	0.0866192	0.0404701	1	1	No
BOCOEFCL_00073	BOCOEFCL_00073	1745.2	0.0478249	0.0310941	1	1	No
BOCOEFCL_00074	BOCOEFCL_00074	1043.65	0.101701	0.049066	1	1	No
BOCOEFCL_00075	BOCOEFCL_00075	1199.05	0.0251968	0.0434697	1	1	No
BOCOEFCL_00076	BOCOEFCL_00076	1511	0.0868927	0.0351147	1	1	No
BOCOEFCL_00077	BOCOEFCL_00077	759.76	0.00300488	0.0427959	1	1	No
BOCOEFCL_00078	cabP	1330.41	-0.025089	0.0370774	1	1	No
BOCOEFCL_00079	BOCOEFCL_00079	1174.06	0.0977225	0.0387135	1	1	No
BOCOEFCL_00080	BOCOEFCL_00080	830.78	0.0967461	0.0424648	1	1	No
BOCOEFCL_00081	pavB_1	1438.26	0.068602	0.033059	1	1	No
BOCOEFCL_00082	pavB_2	929.635	-1.48257	0.0536084	1.86897e-19	8.33938e-19	No
BOCOEFCL_00083	BOCOEFCL_00083	1299.01	0.137897	0.0379706	1	1	No
BOCOEFCL_00084	BOCOEFCL_00084	902.105	0.118452	0.0453469	1	1	No
BOCOEFCL_00085	rpsD	504.995	-8.18964	0.384033	1.10602e-78	6.7608e-78	Yes
BOCOEFCL_00086	BOCOEFCL_00086	1420.74	0.096322	0.0356454	1	1	No
BOCOEFCL_00087	BOCOEFCL_00087	960.564	0.179069	0.0470432	1	1	No
BOCOEFCL_00088	BOCOEFCL_00088	612.42	-0.0313583	0.0479338	1	1	No
BOCOEFCL_00089	BOCOEFCL_00089	917.782	0.0506939	0.0416829	1	1	No
BOCOEFCL_00090	BOCOEFCL_00090	922.74	0.0351661	0.0385776	1	1	No
BOCOEFCL_00091	BOCOEFCL_00091	1197.91	0.0706848	0.0362993	1	1	No
BOCOEFCL_00092	BOCOEFCL_00092	941.835	-0.0382315	0.0381281	1	1	No
BOCOEFCL_00093	BOCOEFCL_00093	1615.86	0.0985276	0.0326373	1	1	No
BOCOEFCL_00094	ptvC	1204.97	0.0364168	0.0432278	1	1	No
BOCOEFCL_00095	ptvB	633.588	0.0178196	0.0444208	1	1	No
BOCOEFCL_00096	ptvA	571.064	0.0654255	0.0501155	1	1	No
BOCOEFCL_00097	ptvR	1517	0.00654445	0.033195	1	1	No
BOCOEFCL_00098	BOCOEFCL_00098	1109.26	0.0203812	0.042522	1	1	No
BOCOEFCL_00099	BOCOEFCL_00099	441.909	-8.05592	0.375326	2.64376e-79	1.63496e-78	Yes
BOCOEFCL_00100	aatA	464.885	-7.43051	0.292024	7.47697e-108	6.10571e-107	Yes
BOCOEFCL_00101	BOCOEFCL_00101	1228.38	0.0319975	0.0362181	1	1	No
BOCOEFCL_00102	gph	1074.9	0.00971306	0.0384503	1	1	No
BOCOEFCL_00103	sdhA	1009.86	0.127461	0.0414529	1	1	No
BOCOEFCL_00104	sdhB	1417.32	0.0849528	0.0368454	1	1	No
BOCOEFCL_00105	BOCOEFCL_00105	907.257	0.0136636	0.0418059	1	1	No
BOCOEFCL_00106	BOCOEFCL_00106	721.777	0.0226623	0.0451517	1	1	No
BOCOEFCL_00107	BOCOEFCL_00107	708.64	0.0682166	0.0435534	1	1	No
BOCOEFCL_00108	BOCOEFCL_00108	1763.97	0.068555	0.0336091	1	1	No
BOCOEFCL_00109	BOCOEFCL_00109	1093.79	-0.021909	0.0439944	1	1	No
BOCOEFCL_00110	argG	1205.4	0.0538907	0.0368263	1	1	No
BOCOEFCL_00112	BOCOEFCL_00112	1190.05	0.164112	0.0395622	1	1	No
BOCOEFCL_00113	lagD	1105.08	0.108317	0.0380241	1	1	No
BOCOEFCL_00114	BOCOEFCL_00114	627.666	-0.0254911	0.0647727	1	1	No
BOCOEFCL_00115	BOCOEFCL_00115	737.507	0.11201	0.0476809	1	1	No
BOCOEFCL_00116	BOCOEFCL_00116	522.311	0.0502522	0.0486197	1	1	No
BOCOEFCL_00117	BOCOEFCL_00117	1419.97	0.11595	0.0323794	1	1	No
BOCOEFCL_00118	BOCOEFCL_00118	920.366	0.0113253	0.042623	1	1	No
BOCOEFCL_00119	BOCOEFCL_00119	1230.66	-0.0845579	0.0392953	1	1	No
BOCOEFCL_00120	BOCOEFCL_00120	879.226	0.0429466	0.0428655	1	1	No
BOCOEFCL_00121	BOCOEFCL_00121	1843.76	0.0267041	0.0302398	1	1	No
BOCOEFCL_00122	BOCOEFCL_00122	1172.13	-0.0149416	0.0407215	1	1	No
BOCOEFCL_00123	BOCOEFCL_00123	1380.95	0.190329	0.0363919	1	1	No
BOCOEFCL_00124	BOCOEFCL_00124	450.611	-0.00803167	0.0512627	1	1	No
BOCOEFCL_00125	BOCOEFCL_00125	1893.78	-0.0197915	0.0337744	1	1	No
BOCOEFCL_00126	pspA	771.795	0.106502	0.0424747	1	1	No
BOCOEFCL_00127	mnmA	773.916	-8.64843	0.333544	6.74398e-117	5.99308e-116	Yes
BOCOEFCL_00129	BOCOEFCL_00129	855.98	-0.14099	0.048584	1	1	No
BOCOEFCL_00130	mnmG	1528.78	-0.00894467	0.0323611	1	1	No
BOCOEFCL_00131	rnjA	645.519	-2.42059	0.0634376	4.19353e-111	3.51957e-110	No
BOCOEFCL_00132	BOCOEFCL_00132	689.735	-3.518	0.078877	1.05854e-223	3.79459e-222	No
BOCOEFCL_00133	BOCOEFCL_00133	1267.59	0.0852293	0.0380582	1	1	No
BOCOEFCL_00134	cibB	1091.78	0.0160511	0.0421153	1	1	No
BOCOEFCL_00135	cibA	1155.06	0.0645774	0.0421694	1	1	No
BOCOEFCL_00136	BOCOEFCL_00136	476.134	-4.81111	0.128481	1.60655e-193	3.61474e-192	No
BOCOEFCL_00137	rimI	655.827	-4.77021	0.114518	7.34229e-238	2.98634e-236	No
BOCOEFCL_00138	tsaD	227.222	-4.54771	0.167424	8.52906e-100	6.3968e-99	No
BOCOEFCL_00139	BOCOEFCL_00139	1439.19	0.0761819	0.0349685	1	1	No
BOCOEFCL_00140	BOCOEFCL_00140	1162.79	0.102945	0.0378003	1	1	No
BOCOEFCL_00141	BOCOEFCL_00141	707.901	0.0913768	0.0447538	1	1	No
BOCOEFCL_00142	epsF	1216.28	0.0356393	0.0359507	1	1	No
BOCOEFCL_00143	BOCOEFCL_00143	600.828	-0.02173	0.0506347	1	1	No
BOCOEFCL_00144	BOCOEFCL_00144	1259.31	0.111464	0.0373502	1	1	No
BOCOEFCL_00145	BOCOEFCL_00145	813.848	0.0509763	0.0441587	1	1	No
BOCOEFCL_00146	BOCOEFCL_00146	942.79	0.0191699	0.0636362	1	1	No
BOCOEFCL_00147	BOCOEFCL_00147	773.262	0.0131503	0.0483513	1	1	No
BOCOEFCL_00148	nisB	598.806	0.0651277	0.0484685	1	1	No
BOCOEFCL_00149	nisC	647.624	0.0294357	0.0490656	1	1	No
BOCOEFCL_00150	BOCOEFCL_00150	678.99	0.0172912	0.0466575	1	1	No
BOCOEFCL_00151	BOCOEFCL_00151	852.533	0.0577472	0.0441178	1	1	No
BOCOEFCL_00152	BOCOEFCL_00152	1412.2	-0.0840303	0.0350072	1	1	No
BOCOEFCL_00153	BOCOEFCL_00153	1592.42	0.0784098	0.0314632	1	1	No
BOCOEFCL_00154	BOCOEFCL_00154	1166.52	0.0961623	0.0412901	1	1	No
BOCOEFCL_00155	BOCOEFCL_00155	1201.18	0.0391656	0.0353263	1	1	No
BOCOEFCL_00156	gshT_1	721.583	-0.827552	0.0555223	1	1	No
BOCOEFCL_00157	gshT_2	909.643	-0.829065	0.0587594	1	1	No
BOCOEFCL_00158	metQ	1095.84	0.0669535	0.0406513	1	1	No
BOCOEFCL_00159	dapE	1497.55	0.102461	0.0317785	1	1	No
BOCOEFCL_00160	metN	1637.68	0.0047607	0.0333975	1	1	No
BOCOEFCL_00161	metP	954.506	0.0551598	0.0417394	1	1	No
BOCOEFCL_00162	BOCOEFCL_00162	697.364	0.0363175	0.0457194	1	1	No
BOCOEFCL_00163	BOCOEFCL_00163	1148.95	0.0785711	0.0380511	1	1	No
BOCOEFCL_00164	BOCOEFCL_00164	977.903	0.0786655	0.0426929	1	1	No
BOCOEFCL_00165	BOCOEFCL_00165	1211.03	0.112236	0.0387837	1	1	No
BOCOEFCL_00166	BOCOEFCL_00166	882.879	0.168977	0.0477408	1	1	No
BOCOEFCL_00167	nrdI	1374.29	-0.311229	0.0396771	1	1	No
BOCOEFCL_00168	BOCOEFCL_00168	1144.81	0.0411498	0.0405126	1	1	No
BOCOEFCL_00169	BOCOEFCL_00169	396.573	-1.11078	0.0761456	0.128233	0.527653	No
BOCOEFCL_00170	BOCOEFCL_00170	1370.27	0.0704797	0.038851	1	1	No
BOCOEFCL_00171	hexB	869.438	0.050935	0.0445299	1	1	No
BOCOEFCL_00172	ribH	883.657	0.0753281	0.0478775	1	1	No
BOCOEFCL_00173	ribB	782.23	0.0794566	0.0444602	1	1	No
BOCOEFCL_00174	ribE	1077.26	0.082004	0.0370553	1	1	No
BOCOEFCL_00175	ribD	1931.44	0.0768278	0.0300802	1	1	No
BOCOEFCL_00176	BOCOEFCL_00176	762.203	-0.0278955	0.0443632	1	1	No
BOCOEFCL_00177	ruvA	1259.55	-0.495585	0.0757679	1	1	No
BOCOEFCL_00178	tag	1106.61	0.0687415	0.0364949	1	1	No
BOCOEFCL_00179	BOCOEFCL_00179	1148.75	0.133427	0.0412525	1	1	No
BOCOEFCL_00180	BOCOEFCL_00180	878.817	0.0252998	0.0445722	1	1	No
BOCOEFCL_00181	BOCOEFCL_00181	1385.63	-0.061327	0.0359741	1	1	No
BOCOEFCL_00182	corA1	729.471	-0.992227	0.0537011	1	1	No
BOCOEFCL_00183	uvrA	1072.33	0.0342005	0.0379125	1	1	No
BOCOEFCL_00184	ypdF	1081.83	0.150721	0.0445046	1	1	No
BOCOEFCL_00185	spxA2	702.676	-1.37037	0.066991	2.66308e-08	1.14947e-07	No
BOCOEFCL_00186	BOCOEFCL_00186	821.196	0.00294952	0.0431704	1	1	No
BOCOEFCL_00187	BOCOEFCL_00187	1033.96	-0.693584	0.046721	1	1	No
BOCOEFCL_00188	yqgF	939.737	-0.529892	0.0475163	1	1	No
BOCOEFCL_00189	BOCOEFCL_00189	720.957	-0.773843	0.0565741	1	1	No
BOCOEFCL_00190	folC	724.136	-0.538274	0.0550739	1	1	No
BOCOEFCL_00191	BOCOEFCL_00191	776.939	-0.308798	0.0567682	1	1	No
BOCOEFCL_00192	cls	895.403	-0.825767	0.0533069	1	1	No
BOCOEFCL_00193	BOCOEFCL_00193	1210.69	-0.0357952	0.0401753	1	1	No
BOCOEFCL_00194	BOCOEFCL_00194	1216.46	-0.020119	0.0453447	1	1	No
BOCOEFCL_00195	nrdD	1609.19	-0.0602769	0.0401181	1	1	No
BOCOEFCL_00196	BOCOEFCL_00196	1302.53	0.0568415	0.0361916	1	1	No
BOCOEFCL_00197	nrdG	1586.12	-0.00207522	0.0313968	1	1	No
BOCOEFCL_00198	BOCOEFCL_00198	1772.72	0.110274	0.0324506	1	1	No
BOCOEFCL_00199	rpsJ	520.359	-8.85774	0.435768	3.01783e-73	1.76318e-72	Yes
BOCOEFCL_00200	rplC	900.627	-1.18314	0.0586529	0.00153789	0.00647935	No
BOCOEFCL_00201	rplD	396.401	-7.76522	0.352941	2.55479e-82	1.62752e-81	Yes
BOCOEFCL_00202	rplW	307.549	-7.61368	0.376965	2.54318e-69	1.42675e-68	Yes
BOCOEFCL_00203	rplB	602.853	-8.89067	0.43015	1.00804e-75	6.00567e-75	Yes
BOCOEFCL_00204	rpsS	452.979	-8.20087	0.374994	1.17212e-82	7.48956e-82	Yes
BOCOEFCL_00205	rplV	663.825	-8.46122	0.341768	3.63904e-106	2.91536e-105	Yes
BOCOEFCL_00206	rpsC	439.957	-7.96463	0.362013	6.24627e-83	4.0277e-82	Yes
BOCOEFCL_00207	rplP	720.121	-9.41967	0.456583	1.44142e-76	8.68546e-76	Yes
BOCOEFCL_00208	rpmC	721.269	-8.53761	0.333168	7.63786e-114	6.48758e-113	Yes
BOCOEFCL_00209	rpsQ	509.502	-8.61238	0.438354	4.43265e-68	2.4542e-67	Yes
BOCOEFCL_00210	rplN	449.338	-7.69348	0.318254	1.27795e-98	9.45056e-98	Yes
BOCOEFCL_00211	rplX	557.029	-8.48739	0.382594	8.55972e-86	5.6223e-85	Yes
BOCOEFCL_00212	rplE	772.042	-8.65286	0.341947	1.8026e-111	1.51892e-110	Yes
BOCOEFCL_00213	rpsN	534.316	-7.14595	0.245694	1.85223e-138	2.06182e-137	Yes
BOCOEFCL_00214	rpsH	319.168	-5.59639	0.191976	6.69234e-127	6.74015e-126	Yes
BOCOEFCL_00215	rplF	715.758	-8.319	0.309721	5.99845e-124	5.7406e-123	Yes
BOCOEFCL_00216	rplR	405.83	-8.92237	0.511468	1.10121e-54	5.59872e-54	Yes
BOCOEFCL_00217	rpsE	441.053	-8.31155	0.387601	7.34204e-80	4.5942e-79	Yes
BOCOEFCL_00218	rpmD	500.181	-8.07749	0.342367	2.12485e-95	1.50303e-94	Yes
BOCOEFCL_00219	rplO	476.711	-8.44352	0.401594	3.35841e-77	2.03525e-76	Yes
BOCOEFCL_00220	secY_1	377.862	-9.18701	0.587717	1.02738e-44	5.02991e-44	Yes
BOCOEFCL_00221	adk	914.392	-8.55545	0.295943	2.76894e-144	3.27168e-143	Yes
BOCOEFCL_00222	infA	729.809	-8.72217	0.35108	9.16765e-108	7.45753e-107	Yes
BOCOEFCL_00223	rpmJ	637.619	-8.41346	0.342014	1.09032e-104	8.47801e-104	Yes
BOCOEFCL_00224	rpsM	508.753	-7.61356	0.292062	6.17402e-114	5.26535e-113	Yes
BOCOEFCL_00225	rpsK	652.931	-8.13821	0.303628	1.10251e-122	1.04099e-121	Yes
BOCOEFCL_00226	rpoA	405.156	-8.9122	0.510108	7.91977e-55	4.03622e-54	Yes
BOCOEFCL_00227	rplQ	406.009	-4.81647	0.136618	6.88379e-172	1.20324e-170	Yes
BOCOEFCL_00228	BOCOEFCL_00228	564.73	-7.09601	0.230071	4.74213e-155	6.59842e-154	Yes
BOCOEFCL_00229	BOCOEFCL_00229	1188.64	0.166984	0.0387961	1	1	No
BOCOEFCL_00230	BOCOEFCL_00230	1324.63	0.0505617	0.035646	1	1	No
BOCOEFCL_00231	BOCOEFCL_00231	1247.4	0.0408896	0.0339026	1	1	No
BOCOEFCL_00232	gpmB1	596.885	0.0300434	0.0493918	1	1	No
BOCOEFCL_00233	sfuB_1	1176.24	0.295711	0.0455168	1	1	No
BOCOEFCL_00234	sfuB_2	1027.94	0.0422938	0.0389487	1	1	No
BOCOEFCL_00235	BOCOEFCL_00235	1097.76	0.0731424	0.0445156	1	1	No
BOCOEFCL_00236	BOCOEFCL_00236	2128.31	0.05538	0.0300401	1	1	No
BOCOEFCL_00237	BOCOEFCL_00237	991.384	-0.00576607	0.0391985	1	1	No
BOCOEFCL_00238	BOCOEFCL_00238	836.66	0.139603	0.044099	1	1	No
BOCOEFCL_00239	BOCOEFCL_00239	1233.68	0.0311466	0.0391972	1	1	No
BOCOEFCL_00240	deoR	1072.38	0.0856699	0.0397143	1	1	No
BOCOEFCL_00241	BOCOEFCL_00241	1174.89	0.00480164	0.0367724	1	1	No
BOCOEFCL_00242	BOCOEFCL_00242	1154.38	0.0566688	0.0447118	1	1	No
BOCOEFCL_00243	BOCOEFCL_00243	1375.05	0.0280644	0.0356371	1	1	No
BOCOEFCL_00244	BOCOEFCL_00244	874.597	0.0797174	0.0415326	1	1	No
BOCOEFCL_00245	BOCOEFCL_00245	1048.19	0.0768769	0.0379798	1	1	No
BOCOEFCL_00246	talC	1324.89	0.0975814	0.0349279	1	1	No
BOCOEFCL_00247	gldA	1015.84	-0.00520473	0.0398807	1	1	No
BOCOEFCL_00248	leuS	364.179	-8.89879	0.544762	3.30282e-48	1.63594e-47	Yes
BOCOEFCL_00249	BOCOEFCL_00249	905.776	0.104746	0.0442529	1	1	No
BOCOEFCL_00250	BOCOEFCL_00250	1142.6	0.0910606	0.0388137	1	1	No
BOCOEFCL_00251	BOCOEFCL_00251	825.962	0.0307541	0.0492668	1	1	No
BOCOEFCL_00252	ruvB	870.554	-1.44381	0.0882465	4.06633e-07	1.74095e-06	No
BOCOEFCL_00253	BOCOEFCL_00253	363.753	-6.40505	0.232923	2.07501e-119	1.89166e-118	Yes
BOCOEFCL_00254	BOCOEFCL_00254	964.645	0.0744467	0.0431011	1	1	No
BOCOEFCL_00255	uppS	476.131	-9.10221	0.516961	5.92841e-56	3.03598e-55	Yes
BOCOEFCL_00256	cdsA	393.081	-7.60773	0.333887	1.40503e-87	9.25742e-87	Yes
BOCOEFCL_00257	eep	669.331	-8.13093	0.30485	1.7704e-121	1.64951e-120	Yes
BOCOEFCL_00258	proS	388.411	-7.86205	0.364097	1.13932e-79	7.10814e-79	Yes
BOCOEFCL_00259	bglA	941.212	0.108347	0.0401294	1	1	No
BOCOEFCL_00260	glmS	652.879	-5.39725	0.123093	1.08887e-279	1.21209e-277	Yes
BOCOEFCL_00261	BOCOEFCL_00261	853.311	0.119318	0.0469821	1	1	No
BOCOEFCL_00262	spuA	1170.97	0.111003	0.0398795	1	1	No
BOCOEFCL_00263	BOCOEFCL_00263	860.88	-3.84475	0.0728687	0	0	Yes
BOCOEFCL_00264	rpsL	523.05	-5.99517	0.225801	1.08902e-108	8.99717e-108	Yes
BOCOEFCL_00265	rpsG	642.122	-7.65958	0.315028	1.32254e-99	9.88403e-99	Yes
BOCOEFCL_00266	fusA	591.09	-6.76497	0.233831	1.57332e-134	1.67214e-133	Yes
BOCOEFCL_00267	polC	363.766	-6.66489	0.259548	6.40975e-106	5.05844e-105	Yes
BOCOEFCL_00268	relB1	1289.88	0.0182531	0.0420793	1	1	No
BOCOEFCL_00269	relE1	438.659	0.0894452	0.0551286	1	1	No
BOCOEFCL_00270	BOCOEFCL_00270	860.917	0.0235362	0.04461	1	1	No
BOCOEFCL_00271	pepS	1457.98	0.0436852	0.0365824	1	1	No
BOCOEFCL_00272	BOCOEFCL_00272	1497.25	0.0962639	0.0353243	1	1	No
BOCOEFCL_00273	rsuA-1	835.09	0.0162414	0.0429666	1	1	No
BOCOEFCL_00274	pepC	1248.47	0.0158146	0.0394968	1	1	No
BOCOEFCL_00275	manN	677.36	-0.267949	0.0649816	1	1	No
BOCOEFCL_00276	manM	933.165	-0.377399	0.05114	1	1	No
BOCOEFCL_00277	manL	913.259	-0.375707	0.0475574	1	1	No
BOCOEFCL_00278	adhA	936.92	0.134738	0.0438174	1	1	No
BOCOEFCL_00279	BOCOEFCL_00279	1036.77	0.0535403	0.0445742	1	1	No
BOCOEFCL_00280	BOCOEFCL_00280	1603.33	0.186734	0.0394025	1	1	No
BOCOEFCL_00281	BOCOEFCL_00281	1481.36	0.0605618	0.0354078	1	1	No
BOCOEFCL_00282	sulA	847.494	-5.98196	0.142657	1.89616e-267	1.54246e-265	No
BOCOEFCL_00283	sulB	493.936	-6.22872	0.204233	7.82584e-145	9.35121e-144	No
BOCOEFCL_00284	sulC	485.242	-5.75715	0.17226	4.19281e-168	7.09423e-167	No
BOCOEFCL_00285	sulD	874.673	-1.94063	0.0551944	3.71007e-65	1.98653e-64	No
BOCOEFCL_00286	BOCOEFCL_00286	901.489	0.123024	0.0460396	1	1	No
BOCOEFCL_00287	BOCOEFCL_00287	671.531	-8.1981	0.303246	5.02385e-125	4.87405e-124	Yes
BOCOEFCL_00288	rplM	639.276	-7.97986	0.291147	1.85545e-127	1.89579e-126	Yes
BOCOEFCL_00289	rpsI	776.403	-6.24379	0.153144	3.18525e-257	2.10525e-255	Yes
BOCOEFCL_00290	xerC_1	1321.29	0.00906981	0.0333696	1	1	No
BOCOEFCL_00291	BOCOEFCL_00291	889.019	-0.0155435	0.041831	1	1	No
BOCOEFCL_00292	BOCOEFCL_00292	584.547	0.0366082	0.0511956	1	1	No
BOCOEFCL_00294	BOCOEFCL_00294	1624.25	0.133794	0.0335212	1	1	No
BOCOEFCL_00295	BOCOEFCL_00295	1506.13	0.0592927	0.0362317	1	1	No
BOCOEFCL_00296	basA	1155.65	0.121642	0.0373563	1	1	No
BOCOEFCL_00297	spnHL	1011.09	-0.320313	0.0509833	1	1	No
BOCOEFCL_00298	BOCOEFCL_00298	1187.94	0.0635231	0.0364486	1	1	No
BOCOEFCL_00299	eda	1257.61	0.0718319	0.0342822	1	1	No
BOCOEFCL_00300	BOCOEFCL_00300	746.94	0.0163315	0.045821	1	1	No
BOCOEFCL_00301	BOCOEFCL_00301	658.96	0.0930371	0.0473429	1	1	No
BOCOEFCL_00302	BOCOEFCL_00302	1035.56	0.00924954	0.0379329	1	1	No
BOCOEFCL_00303	BOCOEFCL_00303	1085.46	0.0533737	0.0368718	1	1	No
BOCOEFCL_00304	ugl	542.242	-0.00293488	0.0507094	1	1	No
BOCOEFCL_00305	BOCOEFCL_00305	973.694	0.0487069	0.0430012	1	1	No
BOCOEFCL_00306	BOCOEFCL_00306	1147.69	0.081047	0.0368052	1	1	No
BOCOEFCL_00307	BOCOEFCL_00307	1293.68	0.131515	0.0353468	1	1	No
BOCOEFCL_00308	yajC-1	1239.1	0.0521177	0.0358904	1	1	No
BOCOEFCL_00309	BOCOEFCL_00309	1010.78	0.0784408	0.0422734	1	1	No
BOCOEFCL_00310	regR	1008.96	-0.220026	0.0500395	1	1	No
BOCOEFCL_00311	BOCOEFCL_00311	1043.61	-0.00788529	0.0402467	1	1	No
BOCOEFCL_00312	BOCOEFCL_00312	1281.77	0.0432947	0.0402265	1	1	No
BOCOEFCL_00313	BOCOEFCL_00313	1010	0.0865358	0.0408985	1	1	No
BOCOEFCL_00314	BOCOEFCL_00314	1050.09	0.060937	0.0391942	1	1	No
BOCOEFCL_00315	mraW	948.61	-7.25685	0.187187	2.47674e-245	1.13876e-243	Yes
BOCOEFCL_00316	ftsL	368.302	-8.0967	0.402415	4.51993e-70	2.58369e-69	Yes
BOCOEFCL_00317	pbp2x	539.004	-9.01831	0.456481	1.18999e-69	6.71155e-69	Yes
BOCOEFCL_00318	mraY	506.021	-7.62006	0.286044	6.57439e-119	5.96774e-118	Yes
BOCOEFCL_00319	clpL	1182.4	0.17712	0.0418302	1	1	No
BOCOEFCL_00320	luxS	1123.27	0.0714896	0.0412548	1	1	No
BOCOEFCL_00321	BOCOEFCL_00321	718.038	-0.0482971	0.0460719	1	1	No
BOCOEFCL_00322	dexB	1149.26	0.0455689	0.0376834	1	1	No
BOCOEFCL_00323	BOCOEFCL_00323	833.087	0.00809037	0.041327	1	1	No
BOCOEFCL_00324	BOCOEFCL_00324	522.046	0.125525	0.052276	1	1	No
BOCOEFCL_00325	cps2A	561.994	-0.0287159	0.145555	1	1	No
BOCOEFCL_00326	cps2B	1792.58	-0.0248937	0.154351	1	1	No
BOCOEFCL_00327	cps2C	960.532	-0.0275761	0.158569	1	1	No
BOCOEFCL_00328	cps2D	1862.66	0.618307	0.0910105	1	1	No
BOCOEFCL_00329	cps2E	1082.46	0.719614	0.0734641	1	1	No
BOCOEFCL_00330	tarA	2005.92	0.140029	0.190262	1	1	No
BOCOEFCL_00331	licD1_1	927.322	-0.0268115	0.0902674	1	1	No
BOCOEFCL_00332	BOCOEFCL_00332	340.994	-1.6268	0.274874	0.0172493	0.0716744	No
BOCOEFCL_00333	BOCOEFCL_00333	808.027	-0.82786	0.179403	1	1	No
BOCOEFCL_00334	BOCOEFCL_00334	842.35	-1.49934	0.214798	0.0155536	0.0647556	No
BOCOEFCL_00335	mnaA	1026.82	0.14478	0.0889164	1	1	No
BOCOEFCL_00336	cps2L	809.295	-0.0483411	0.0629432	1	1	No
BOCOEFCL_00337	cps2M	533.459	-2.3228	0.287684	3.86235e-06	1.64364e-05	No
BOCOEFCL_00338	cps2N	449.815	-1.82324	0.249748	0.000823391	0.00347599	No
BOCOEFCL_00339	cps2O	238.639	-3.20376	0.125721	7.38054e-69	4.12959e-68	No
BOCOEFCL_00340	BOCOEFCL_00340	845.333	-0.0997547	0.0458584	1	1	No
BOCOEFCL_00341	BOCOEFCL_00341	774.611	0.059758	0.0466206	1	1	No
BOCOEFCL_00342	aliA	1097.46	0.128902	0.0400044	1	1	No
BOCOEFCL_00343	eng	1048.14	0.0766989	0.042916	1	1	No
BOCOEFCL_00344	pbp1a	875.849	-1.54242	0.0852277	1.65707e-10	7.21134e-10	No
BOCOEFCL_00345	recU	715.754	-2.40607	0.0920547	1.0458e-52	5.25384e-52	No
BOCOEFCL_00346	BOCOEFCL_00346	495.303	0.0115854	0.053211	1	1	No
BOCOEFCL_00347	gpsB	419.803	-7.79233	0.354531	3.04599e-82	1.93462e-81	Yes
BOCOEFCL_00348	BOCOEFCL_00348	701.187	-7.48697	0.245567	3.58619e-154	4.83108e-153	Yes
BOCOEFCL_00349	rlmL	1068.66	-0.0905477	0.0422288	1	1	No
BOCOEFCL_00350	mapZ	824.539	-0.0107623	0.0434004	1	1	No
BOCOEFCL_00351	gnd	337.825	-7.97197	0.402898	1.53785e-67	8.44818e-67	Yes
BOCOEFCL_00352	ritR	1208.6	-7.14742	0.170684	2.03541e-284	2.39161e-282	Yes
BOCOEFCL_00353	cbpF_1	1078.27	0.0299582	0.038944	1	1	No
BOCOEFCL_00354	cbpF_2	1038.51	0.0755513	0.0431454	1	1	No
BOCOEFCL_00355	BOCOEFCL_00355	1204.94	0.0914779	0.0373804	1	1	No
BOCOEFCL_00356	BOCOEFCL_00356	1436.24	-0.0107202	0.0339775	1	1	No
BOCOEFCL_00357	BOCOEFCL_00357	1004.25	0.0672574	0.0393325	1	1	No
BOCOEFCL_00358	mvk	528.698	-8.90763	0.457285	1.45312e-67	8.00351e-67	Yes
BOCOEFCL_00359	mvaD	276.026	-9.93705	0.973238	7.81957e-21	3.54141e-20	Yes
BOCOEFCL_00360	mvaK2	555.326	-8.76543	0.456836	2.39321e-65	1.28795e-64	No
BOCOEFCL_00361	fni	913.946	-1.48114	0.0501658	7.33558e-22	3.35092e-21	No
BOCOEFCL_00362	vraT	542.996	-1.18216	0.0645755	0.00409648	0.0172248	No
BOCOEFCL_00363	vraS	724.77	0.0488028	0.0444119	1	1	No
BOCOEFCL_00364	vraR	781.507	0.0666292	0.044544	1	1	No
BOCOEFCL_00365	BOCOEFCL_00365	934.956	0.0779304	0.0401862	1	1	No
BOCOEFCL_00366	BOCOEFCL_00366	957.037	0.086735	0.0415066	1	1	No
BOCOEFCL_00367	BOCOEFCL_00367	961.908	0.0608894	0.0417812	1	1	No
BOCOEFCL_00368	cbpK	1002.34	0.0251303	0.0399031	1	1	No
BOCOEFCL_00369	cbpF_3	1126.23	0.0221413	0.0414435	1	1	No
BOCOEFCL_00370	BOCOEFCL_00370	1255.56	0.0117854	0.0354881	1	1	No
BOCOEFCL_00371	BOCOEFCL_00371	1126.12	0.0216936	0.0409153	1	1	No
BOCOEFCL_00372	BOCOEFCL_00372	384.613	0.035096	0.0564444	1	1	No
BOCOEFCL_00373	BOCOEFCL_00373	1140.56	0.0435641	0.0401877	1	1	No
BOCOEFCL_00374	mtlA	879.3	0.002628	0.0416702	1	1	No
BOCOEFCL_00375	mtlR	1035.99	0.0502756	0.0384464	1	1	No
BOCOEFCL_00376	mtlA2	1453.08	0.083668	0.0346353	1	1	No
BOCOEFCL_00377	mtlD	1001.24	0.103858	0.041503	1	1	No
BOCOEFCL_00378	tig	909.339	-0.333202	0.0556905	1	1	No
BOCOEFCL_00379	yrrC	667.434	-4.68713	0.103572	1.00835e-277	1.01556e-275	Yes
BOCOEFCL_00380	lepB	734.029	-3.6847	0.0829892	1.12941e-229	4.1907e-228	No
BOCOEFCL_00381	rnhC	389.866	-7.63937	0.353975	6.60053e-79	4.07001e-78	No
BOCOEFCL_00382	zapA	485.148	-0.244861	0.0808529	1	1	No
BOCOEFCL_00383	zapB	922.223	-0.792644	0.043429	1	1	No
BOCOEFCL_00384	mutS2	1502.31	-0.137702	0.0355867	1	1	No
BOCOEFCL_00385	BOCOEFCL_00385	987.735	-0.596314	0.0428236	1	1	No
BOCOEFCL_00386	glyP	921.342	-0.388775	0.0522508	1	1	No
BOCOEFCL_00387	mip	1012.25	0.0892885	0.0409434	1	1	No
BOCOEFCL_00388	shetA	1282.25	0.0486157	0.0365436	1	1	No
BOCOEFCL_00389	serS	755.696	-7.50171	0.228469	1.56868e-178	3.01614e-177	Yes
BOCOEFCL_00390	manO	926.942	-0.0979362	0.041372	1	1	No
BOCOEFCL_00391	lysC	878.241	-0.478275	0.0545187	1	1	No
BOCOEFCL_00392	fabM	1088.59	-0.0884202	0.0376745	1	1	No
BOCOEFCL_00393	fabT	684.299	-8.80373	0.384862	5.80863e-92	3.95024e-91	Yes
BOCOEFCL_00394	fabH	573.97	-8.11597	0.325955	4.01047e-106	3.18877e-105	Yes
BOCOEFCL_00395	acpP	705.902	-6.3177	0.196306	7.01219e-162	1.05934e-160	Yes
BOCOEFCL_00396	fabK	490.97	-8.87678	0.45785	6.81114e-67	3.72236e-66	Yes
BOCOEFCL_00397	fabD	462.26	-6.47144	0.213935	1.46268e-144	1.73796e-143	Yes
BOCOEFCL_00398	fabG1	594.13	-6.71065	0.200533	1.07866e-178	2.09299e-177	Yes
BOCOEFCL_00399	fabF	627.014	-9.03172	0.435943	2.21891e-76	1.33324e-75	Yes
BOCOEFCL_00400	accB	453.78	-8.76051	0.457176	3.57059e-65	1.9167e-64	Yes
BOCOEFCL_00401	fabZ	408.848	-7.66273	0.32645	5.27631e-93	3.64686e-92	Yes
BOCOEFCL_00402	accC	538.273	-8.35081	0.363107	1.27885e-91	8.66911e-91	Yes
BOCOEFCL_00403	accD	759.993	-9.64128	0.480554	5.83983e-73	3.40255e-72	Yes
BOCOEFCL_00404	accA	838.681	-2.37464	0.0619805	5.10313e-109	4.2326e-108	No
BOCOEFCL_00405	briC	908.742	-0.00185258	0.0433147	1	1	No
BOCOEFCL_00406	BOCOEFCL_00406	564.959	-0.182321	0.0636785	1	1	No
BOCOEFCL_00407	nusB	728.306	-2.77628	0.0661043	4.31286e-159	6.33451e-158	No
BOCOEFCL_00408	BOCOEFCL_00408	186.883	-3.07218	0.126203	1.20699e-60	6.41405e-60	No
BOCOEFCL_00409	efp	568.074	-3.20295	0.0765039	2.1142e-182	4.17901e-181	No
BOCOEFCL_00410	gatB	601.671	-6.05709	0.163308	8.4102e-211	2.43665e-209	Yes
BOCOEFCL_00411	gatA	569.157	-8.08239	0.324593	5.24283e-106	4.15303e-105	Yes
BOCOEFCL_00412	gatC	304.273	-8.60983	0.545201	8.30061e-45	4.07327e-44	Yes
BOCOEFCL_00413	prfC	790.808	-0.152497	0.0483247	1	1	No
BOCOEFCL_00414	BOCOEFCL_00414	929	0.034329	0.0417674	1	1	No
BOCOEFCL_00415	BOCOEFCL_00415	1197.14	0.042092	0.0407189	1	1	No
BOCOEFCL_00416	BOCOEFCL_00416	1678.25	-0.0102542	0.0307834	1	1	No
BOCOEFCL_00417	rpmB	902.285	-0.155649	0.0414613	1	1	No
BOCOEFCL_00418	asp23	1086.32	0.122886	0.0507116	1	1	No
BOCOEFCL_00419	BOCOEFCL_00419	1153.68	0.0649285	0.0382412	1	1	No
BOCOEFCL_00420	ilvB	1149.21	-0.0125793	0.037985	1	1	No
BOCOEFCL_00421	ilvH	776.345	0.126625	0.0450499	1	1	No
BOCOEFCL_00422	ilvC	1334.24	0.0375958	0.0341812	1	1	No
BOCOEFCL_00423	BOCOEFCL_00423	1813.13	0.0420106	0.0326294	1	1	No
BOCOEFCL_00424	BOCOEFCL_00424	1022.38	0.0359742	0.0394382	1	1	No
BOCOEFCL_00425	ilvA	1401.27	-0.024891	0.0376078	1	1	No
BOCOEFCL_00426	BOCOEFCL_00426	1025.66	-0.658094	0.0462226	1	1	No
BOCOEFCL_00427	glnQ1	1376.44	0.0803447	0.0513998	1	1	No
BOCOEFCL_00428	glnHP1	694.243	0.0907336	0.0487515	1	1	No
BOCOEFCL_00429	BOCOEFCL_00429	1179.01	0.0286002	0.0381447	1	1	No
BOCOEFCL_00430	BOCOEFCL_00430	918.008	0.255424	0.0702743	1	1	No
BOCOEFCL_00431	BOCOEFCL_00431	1530.5	0.0677252	0.0317083	1	1	No
BOCOEFCL_00432	uppP	696.654	-2.5441	0.0678779	1.36521e-114	1.17374e-113	No
BOCOEFCL_00433	BOCOEFCL_00433	936.254	0.0245011	0.0385938	1	1	No
BOCOEFCL_00434	BOCOEFCL_00434	1033.78	-0.00552257	0.0422868	1	1	No
BOCOEFCL_00435	BOCOEFCL_00435	1168.03	-0.0155983	0.0379145	1	1	No
BOCOEFCL_00436	dinP	780.596	0.100937	0.0464518	1	1	No
BOCOEFCL_00437	pfl	869.578	0.119539	0.0437662	1	1	No
BOCOEFCL_00438	BOCOEFCL_00438	731.853	0.00557306	0.049297	1	1	No
BOCOEFCL_00439	BOCOEFCL_00439	1504.31	0.091983	0.0395784	1	1	No
BOCOEFCL_00440	BOCOEFCL_00440	1018.97	0.0863008	0.0391524	1	1	No
BOCOEFCL_00441	lacE-1	896.542	0.0896327	0.0428831	1	1	No
BOCOEFCL_00442	trkH	1861.63	0.043987	0.033443	1	1	No
BOCOEFCL_00443	trkA	1545.09	0.0638444	0.0335938	1	1	No
BOCOEFCL_00444	BOCOEFCL_00444	1688.45	0.153932	0.0358777	1	1	No
BOCOEFCL_00445	mtsA	1656.63	0.0176104	0.0333464	1	1	No
BOCOEFCL_00446	BOCOEFCL_00446	1048.56	-0.0561335	0.0376421	1	1	No
BOCOEFCL_00447	mtsB	746.055	0.194249	0.0615657	1	1	No
BOCOEFCL_00448	mtsC	604.165	0.0226516	0.0532429	1	1	No
BOCOEFCL_00449	BOCOEFCL_00449	839.072	-0.449138	0.0508842	1	1	No
BOCOEFCL_00450	cspR	1564.16	0.0612679	0.0347537	1	1	No
BOCOEFCL_00451	BOCOEFCL_00451	920.991	0.00379218	0.0425005	1	1	No
BOCOEFCL_00452	ribU	673.115	0.00645706	0.0461038	1	1	No
BOCOEFCL_00453	BOCOEFCL_00453	715.342	-0.0233263	0.0419818	1	1	No
BOCOEFCL_00454	BOCOEFCL_00454	1344.86	0.0384056	0.0385082	1	1	No
BOCOEFCL_00455	BOCOEFCL_00455	1394.57	0.329857	0.042917	1	1	No
BOCOEFCL_00456	rpoE	590.801	-7.18739	0.232925	7.68501e-156	1.09086e-154	Yes
BOCOEFCL_00457	pyrG	504.032	-0.04941	0.0509157	1	1	No
BOCOEFCL_00458	nptA	772.388	-0.115397	0.0456517	1	1	No
BOCOEFCL_00459	endoD_1	708.774	0.0402041	0.0452874	1	1	No
BOCOEFCL_00460	endoD_2	1155.52	-0.0519637	0.0371716	1	1	No
BOCOEFCL_00461	pgk	616.991	-5.71831	0.149058	3.94364e-220	1.32394e-218	Yes
BOCOEFCL_00462	BOCOEFCL_00462	1638.26	-0.106977	0.0324996	1	1	No
BOCOEFCL_00463	glnR	1124.78	-0.344123	0.115537	1	1	No
BOCOEFCL_00464	glnA	1610.36	-0.0344584	0.0344846	1	1	No
BOCOEFCL_00466	BOCOEFCL_00466	1099.96	0.0351836	0.0394108	1	1	No
BOCOEFCL_00467	creX	1031.42	0.153789	0.0446072	1	1	No
BOCOEFCL_00468	BOCOEFCL_00468	891.75	0.0748096	0.0447382	1	1	No
BOCOEFCL_00469	hsdM	1449.63	0.0353162	0.0376792	1	1	No
BOCOEFCL_00470	hsdR	1146.02	-0.0125892	0.0414677	1	1	No
BOCOEFCL_00471	BOCOEFCL_00471	519.668	-3.15404	0.0890076	1.88993e-129	1.96906e-128	No
BOCOEFCL_00472	hrcA	1032.76	-1.82959	0.0556037	2.24266e-50	1.11868e-49	No
BOCOEFCL_00473	grpE	845.317	-2.05404	0.0539164	3.89223e-85	2.54076e-84	No
BOCOEFCL_00474	dnaK	394.53	-5.0937	0.150177	8.59377e-164	1.34636e-162	Yes
BOCOEFCL_00475	BOCOEFCL_00475	928.756	-1.0584	0.0483958	0.21054	0.862968	No
BOCOEFCL_00476	dnaJ	1013.98	-2.4452	0.0529491	4.5866e-164	7.23929e-163	No
BOCOEFCL_00477	BOCOEFCL_00477	854.688	-0.0234994	0.042216	1	1	No
BOCOEFCL_00478	BOCOEFCL_00478	1508.94	0.0679573	0.0346197	1	1	No
BOCOEFCL_00479	BOCOEFCL_00479	972.792	0.0462841	0.0423614	1	1	No
BOCOEFCL_00480	ecsA	971.889	-0.00177694	0.0388297	1	1	No
BOCOEFCL_00481	ecsB	979.141	0.0229824	0.0400365	1	1	No
BOCOEFCL_00482	blpT_1	1179.9	0.110326	0.0368914	1	1	No
BOCOEFCL_00483	blpS	605.485	0.0417915	0.0486257	1	1	No
BOCOEFCL_00484	blpR	1418.24	0.0370883	0.0328987	1	1	No
BOCOEFCL_00485	blpH	872.084	0.113521	0.0431439	1	1	No
BOCOEFCL_00486	blpC	1635.63	-0.052805	0.0323552	1	1	No
BOCOEFCL_00487	comB_2	1481.08	0.0286541	0.0311308	1	1	No
BOCOEFCL_00488	comA_2	1827.67	0.0921586	0.0287949	1	1	No
BOCOEFCL_00490	BOCOEFCL_00490	1276.57	-0.179151	0.0406364	1	1	No
BOCOEFCL_00491	BOCOEFCL_00491	546.669	0.0126279	0.049688	1	1	No
BOCOEFCL_00492	BOCOEFCL_00492	1104.07	0.0628875	0.0439213	1	1	No
BOCOEFCL_00493	BOCOEFCL_00493	1575.37	0.00177712	0.0327442	1	1	No
BOCOEFCL_00494	lafA_1	1028.49	-0.111939	0.0411532	1	1	No
BOCOEFCL_00495	BOCOEFCL_00495	854.328	-0.0198383	0.0415979	1	1	No
BOCOEFCL_00497	BOCOEFCL_00497	1175.83	0.00264924	0.0360496	1	1	No
BOCOEFCL_00498	blpY	1154.1	0.0589535	0.0403118	1	1	No
BOCOEFCL_00499	blpZ	702.837	0.0806673	0.0448477	1	1	No
BOCOEFCL_00500	pncP	996.418	0.0781867	0.0413066	1	1	No
BOCOEFCL_00501	BOCOEFCL_00501	742.192	-4.32384	0.0895408	9.63152e-302	1.45505e-299	Yes
BOCOEFCL_00502	trmB	642.231	-0.944585	0.0608291	1	1	No
BOCOEFCL_00503	rimP	557.256	-7.34996	0.255307	6.24145e-137	6.80447e-136	Yes
BOCOEFCL_00504	nusA	1013.79	-0.229242	0.0500646	1	1	No
BOCOEFCL_00505	BOCOEFCL_00505	522.135	-6.25577	0.185196	1.93275e-177	3.52393e-176	Yes
BOCOEFCL_00506	BOCOEFCL_00506	757.995	-2.60804	0.0669824	2.13664e-127	2.1726e-126	Yes
BOCOEFCL_00507	infB	600.031	-6.07413	0.166574	4.62799e-204	1.2549e-202	Yes
BOCOEFCL_00508	rbfA	966.603	-3.31308	0.0666494	5.57079e-264	4.06284e-262	No
BOCOEFCL_00509	BOCOEFCL_00509	515.197	0.117419	0.0558569	1	1	No
BOCOEFCL_00510	BOCOEFCL_00510	1331.86	0.0638413	0.0376217	1	1	No
BOCOEFCL_00511	BOCOEFCL_00511	1206.84	0.154085	0.043375	1	1	No
BOCOEFCL_00512	BOCOEFCL_00512	1002.66	-0.517386	0.0464783	1	1	No
BOCOEFCL_00513	BOCOEFCL_00513	730.479	-0.0142381	0.0473688	1	1	No
BOCOEFCL_00514	BOCOEFCL_00514	1081.14	-0.823714	0.041052	1	1	No
BOCOEFCL_00515	BOCOEFCL_00515	1000.27	-0.00587986	0.0383149	1	1	No
BOCOEFCL_00516	BOCOEFCL_00516	532.501	-7.68646	0.291897	1.51728e-116	1.32605e-115	Yes
BOCOEFCL_00517	BOCOEFCL_00517	652.716	-8.77483	0.386464	1.45851e-90	9.79284e-90	Yes
BOCOEFCL_00518	BOCOEFCL_00518	454.394	-8.48114	0.418709	6.53852e-72	3.79917e-71	Yes
BOCOEFCL_00519	valS	354.158	-8.3834	0.457602	4.57137e-59	2.39912e-58	Yes
BOCOEFCL_00520	BOCOEFCL_00520	517.207	-7.19532	0.247661	1.7981e-138	2.01216e-137	Yes
BOCOEFCL_00521	BOCOEFCL_00521	707.264	-7.65679	0.253191	9.23439e-153	1.22067e-151	Yes
BOCOEFCL_00522	BOCOEFCL_00522	431.867	-6.49778	0.220279	8.78392e-138	9.6259e-137	Yes
BOCOEFCL_00527	BOCOEFCL_00527	1503.76	0.0122102	0.0319746	1	1	No
BOCOEFCL_00528	BOCOEFCL_00528	1490.45	0.0493745	0.0334374	1	1	No
BOCOEFCL_00529	BOCOEFCL_00529	1302.06	0.108087	0.0346704	1	1	No
BOCOEFCL_00530	BOCOEFCL_00530	1426.64	0.0856194	0.0346779	1	1	No
BOCOEFCL_00531	bglG	1513.03	0.0503021	0.0327108	1	1	No
BOCOEFCL_00532	bglF	1542.35	-0.0017862	0.0317775	1	1	No
BOCOEFCL_00533	bglA-2	1134.76	-0.0338422	0.0384717	1	1	No
BOCOEFCL_00534	pheS	781.559	-8.06429	0.274577	1.97564e-146	2.42935e-145	Yes
BOCOEFCL_00535	paiA	668.09	-6.91401	0.202351	4.13063e-188	8.91458e-187	Yes
BOCOEFCL_00536	pheT	810.455	-3.69496	0.0729517	8.02684e-299	1.13178e-296	Yes
BOCOEFCL_00537	BOCOEFCL_00537	568.592	0.0498925	0.049494	1	1	No
BOCOEFCL_00538	BOCOEFCL_00538	698.413	0.055279	0.0431822	1	1	No
BOCOEFCL_00539	higA	1354.94	0.0518657	0.0416033	1	1	No
BOCOEFCL_00540	metE	1345.17	0.0842578	0.0338643	1	1	No
BOCOEFCL_00541	metF	1233.73	0.0743354	0.0382605	1	1	No
BOCOEFCL_00542	pnp	440.213	-6.92473	0.25124	2.71862e-123	2.59003e-122	Yes
BOCOEFCL_00543	cysE	376.444	-6.66124	0.249378	2.11462e-114	1.8107e-113	Yes
BOCOEFCL_00544	BOCOEFCL_00544	778.527	-7.24962	0.209152	1.49189e-196	3.50594e-195	Yes
BOCOEFCL_00545	cysS	746.685	-7.95194	0.27035	2.8694e-146	3.50796e-145	Yes
BOCOEFCL_00546	mrnC	952.891	-0.211028	0.04914	1	1	No
BOCOEFCL_00547	BOCOEFCL_00547	916.207	0.0135006	0.042311	1	1	No
BOCOEFCL_00548	BOCOEFCL_00548	784.122	0.0108976	0.0426401	1	1	No
BOCOEFCL_00549	BOCOEFCL_00549	1308.75	-0.0004032	0.0362503	1	1	No
BOCOEFCL_00550	vex1	1050.23	0.0552924	0.0371828	1	1	No
BOCOEFCL_00551	vex2	967.014	-0.0532726	0.0410589	1	1	No
BOCOEFCL_00552	vex3	1447.66	0.122515	0.0344796	1	1	No
BOCOEFCL_00553	vncR	1311.1	0.105831	0.0342548	1	1	No
BOCOEFCL_00554	vncS	1134.13	0.0634636	0.037595	1	1	No
BOCOEFCL_00555	fba	561.774	-8.21165	0.342372	5.68655e-99	4.22002e-98	Yes
BOCOEFCL_00556	BOCOEFCL_00556	1307.54	0.0951517	0.0405742	1	1	No
BOCOEFCL_00557	glnP2b	591.908	0.0429049	0.0482591	1	1	No
BOCOEFCL_00558	glnP2a	1616.96	0.143154	0.0343457	1	1	No
BOCOEFCL_00559	glnH2	1201.17	0.0748812	0.0381074	1	1	No
BOCOEFCL_00560	glnQ4_1	707.114	-0.033233	0.0458888	1	1	No
BOCOEFCL_00561	recJ	831.584	-0.0862368	0.0488989	1	1	No
BOCOEFCL_00562	rnjB	774.62	-2.94252	0.0624506	1.82283e-212	5.58737e-211	No
BOCOEFCL_00563	estA	1030.33	0.18135	0.0432161	1	1	No
BOCOEFCL_00564	murM	1028.4	0.190748	0.0478863	1	1	No
BOCOEFCL_00565	murN	775.22	0.136354	0.0474891	1	1	No
BOCOEFCL_00566	BOCOEFCL_00566	840.445	0.099464	0.0485179	1	1	No
BOCOEFCL_00567	uvrC	1338.97	-0.02539	0.0359415	1	1	No
BOCOEFCL_00568	BOCOEFCL_00568	1132.96	0.0110569	0.0356902	1	1	No
BOCOEFCL_00569	BOCOEFCL_00569	784.092	0.143331	0.0438741	1	1	No
BOCOEFCL_00570	nrd	642.491	-0.422275	0.0616129	1	1	No
BOCOEFCL_00571	pepV	288.092	-0.0864031	0.0618581	1	1	No
BOCOEFCL_00572	BOCOEFCL_00572	814.562	0.122136	0.0447164	1	1	No
BOCOEFCL_00573	BOCOEFCL_00573	759.264	0.0696624	0.0399818	1	1	No
BOCOEFCL_00574	BOCOEFCL_00574	1556.59	0.010765	0.0350272	1	1	No
BOCOEFCL_00575	brnQ	1356.78	0.0186741	0.0340309	1	1	No
BOCOEFCL_00576	BOCOEFCL_00576	653.534	-0.0491229	0.0450354	1	1	No
BOCOEFCL_00577	BOCOEFCL_00577	695.917	0.145125	0.0496475	1	1	No
BOCOEFCL_00578	ldcB	1560.01	0.0126878	0.0352141	1	1	No
BOCOEFCL_00579	rplK	636.826	-6.247	0.165934	1.01514e-219	3.35473e-218	Yes
BOCOEFCL_00580	rplA	811.207	-8.02356	0.265707	1.98329e-154	2.68888e-153	Yes
BOCOEFCL_00582	BOCOEFCL_00582	1392.8	0.0688872	0.0376073	1	1	No
BOCOEFCL_00583	BOCOEFCL_00583	1053.97	-0.0211093	0.0381409	1	1	No
BOCOEFCL_00584	BOCOEFCL_00584	1224.67	0.117709	0.0374124	1	1	No
BOCOEFCL_00585	BOCOEFCL_00585	1219.8	-0.12249	0.0384169	1	1	No
BOCOEFCL_00586	BOCOEFCL_00586	857.855	0.0984063	0.045211	1	1	No
BOCOEFCL_00587	BOCOEFCL_00587	864.408	-0.00241858	0.0430638	1	1	No
BOCOEFCL_00588	BOCOEFCL_00588	1702.96	-0.00859793	0.0335229	1	1	No
BOCOEFCL_00589	BOCOEFCL_00589	1413.29	0.0407954	0.0328743	1	1	No
BOCOEFCL_00590	prtA	1001.7	0.0425636	0.0386142	1	1	No
BOCOEFCL_00591	BOCOEFCL_00591	547.08	0.0773797	0.047887	1	1	No
BOCOEFCL_00592	BOCOEFCL_00592	1373.57	0.0279901	0.0339659	1	1	No
BOCOEFCL_00593	BOCOEFCL_00593	502.441	0.105519	0.0505507	1	1	No
BOCOEFCL_00594	bgaA	1212.52	0.0114116	0.0350415	1	1	No
BOCOEFCL_00595	BOCOEFCL_00595	562.069	-0.0937553	0.0540531	1	1	No
BOCOEFCL_00596	BOCOEFCL_00596	644.756	0.0812112	0.0470458	1	1	No
BOCOEFCL_00597	BOCOEFCL_00597	433.134	-0.016702	0.0568044	1	1	No
BOCOEFCL_00598	BOCOEFCL_00598	862.293	0.225906	0.0521455	1	1	No
BOCOEFCL_00599	BOCOEFCL_00599	1006.09	0.143838	0.0395654	1	1	No
BOCOEFCL_00600	BOCOEFCL_00600	1545.4	0.252757	0.0462183	1	1	No
BOCOEFCL_00601	ytqB	1159.3	0.172377	0.0451858	1	1	No
BOCOEFCL_00602	BOCOEFCL_00602	1117.48	0.138517	0.0428955	1	1	No
BOCOEFCL_00603	nha2	1071.11	0.379417	0.0589013	1	1	No
BOCOEFCL_00604	yihY	968.278	0.186923	0.0545414	1	1	No
BOCOEFCL_00605	ccdA-1	923.847	-0.0332692	0.0401188	1	1	No
BOCOEFCL_00606	BOCOEFCL_00606	1102.73	0.0326855	0.03841	1	1	No
BOCOEFCL_00607	msrAB2	1081.85	0.0661631	0.0379822	1	1	No
BOCOEFCL_00608	yesN	931.067	0.0476891	0.0419563	1	1	No
BOCOEFCL_00609	yesM	820.058	-0.0493462	0.0420283	1	1	No
BOCOEFCL_00610	ywlG	895.836	-0.000494463	0.0454499	1	1	No
BOCOEFCL_00611	BOCOEFCL_00611	777.006	0.117089	0.0456206	1	1	No
BOCOEFCL_00612	pabB	1022.39	-0.135721	0.0477596	1	1	No
BOCOEFCL_00613	menH	864.735	0.0458184	0.0443276	1	1	No
BOCOEFCL_00614	cbpL	906.498	-0.0517261	0.0410382	1	1	No
BOCOEFCL_00615	gki	569.62	-0.209642	0.0680415	1	1	No
BOCOEFCL_00616	thyA	786.187	-7.9416	0.272158	6.0989e-144	7.12662e-143	Yes
BOCOEFCL_00617	BOCOEFCL_00617	651.066	-0.161919	0.0514092	1	1	No
BOCOEFCL_00618	miaA	329.847	-5.45132	0.188682	2.91826e-123	2.76776e-122	No
BOCOEFCL_00619	hflX	362.394	-4.13993	0.126778	1.5531e-135	1.66742e-134	No
BOCOEFCL_00620	BOCOEFCL_00620	411.902	-4.40289	0.12423	2.53697e-165	4.12746e-164	No
BOCOEFCL_00621	rnz	477.193	-4.43226	0.118821	1.31553e-183	2.62485e-182	No
BOCOEFCL_00622	BOCOEFCL_00622	466.89	-0.589171	0.0633805	1	1	No
BOCOEFCL_00623	mtaR	1141.66	-0.156577	0.0429606	1	1	No
BOCOEFCL_00624	BOCOEFCL_00624	1952.54	0.0920157	0.0343785	1	1	No
BOCOEFCL_00625	BOCOEFCL_00625	1624.28	0.0680523	0.0343088	1	1	No
BOCOEFCL_00626	BOCOEFCL_00626	932.399	0.0614428	0.0401599	1	1	No
BOCOEFCL_00627	rsuA-2	898.072	0.0657281	0.0408457	1	1	No
BOCOEFCL_00628	typA	455.898	-0.0981314	0.054761	1	1	No
BOCOEFCL_00629	BOCOEFCL_00629	594.632	0.148089	0.0556971	1	1	No
BOCOEFCL_00630	BOCOEFCL_00630	1228.23	0.0791451	0.0352593	1	1	No
BOCOEFCL_00631	BOCOEFCL_00631	546.862	-0.015395	0.0481747	1	1	No
BOCOEFCL_00632	BOCOEFCL_00632	982.044	0.0463339	0.0424229	1	1	No
BOCOEFCL_00633	murD	492.737	-8.12215	0.342449	1.5468e-96	1.11275e-95	Yes
BOCOEFCL_00634	murG	304.614	-9.44028	0.716996	1.23427e-32	5.80105e-32	Yes
BOCOEFCL_00635	divIB	576.186	-8.15454	0.341969	1.14966e-97	8.3558e-97	Yes
BOCOEFCL_00636	BOCOEFCL_00636	1556.45	0.319122	0.0648804	1	1	No
BOCOEFCL_00637	BOCOEFCL_00637	1158.18	0.309197	0.0555987	1	1	No
BOCOEFCL_00638	BOCOEFCL_00638	1393.61	0.078275	0.0366134	1	1	No
BOCOEFCL_00639	BOCOEFCL_00639	930.306	0.00914107	0.0412339	1	1	No
BOCOEFCL_00641	BOCOEFCL_00641	717.739	0.0765187	0.0510603	1	1	No
BOCOEFCL_00642	BOCOEFCL_00642	562.222	-0.0398679	0.0489471	1	1	No
BOCOEFCL_00643	BOCOEFCL_00643	627.452	0.129805	0.0509929	1	1	No
BOCOEFCL_00644	pyrF	467.356	0.111926	0.0522289	1	1	No
BOCOEFCL_00645	pyrE	1758.22	-0.0351848	0.0319625	1	1	No
BOCOEFCL_00646	BOCOEFCL_00646	1073.56	0.0814234	0.0388043	1	1	No
BOCOEFCL_00647	BOCOEFCL_00647	1419.64	0.0539727	0.0330384	1	1	No
BOCOEFCL_00648	BOCOEFCL_00648	1070.17	0.147757	0.0407756	1	1	No
BOCOEFCL_00649	BOCOEFCL_00649	1024.67	0.100852	0.0400987	1	1	No
BOCOEFCL_00650	BOCOEFCL_00650	1354.81	0.00740037	0.0371993	1	1	No
BOCOEFCL_00651	BOCOEFCL_00651	708.323	0.106228	0.0445292	1	1	No
BOCOEFCL_00652	glnQ3_1	1063.59	0.0544235	0.0356559	1	1	No
BOCOEFCL_00653	glnQ3_2	699.712	0.0549154	0.0460636	1	1	No
BOCOEFCL_00654	BOCOEFCL_00654	864.763	0.0346259	0.0403604	1	1	No
BOCOEFCL_00655	BOCOEFCL_00655	1025.06	0.0659763	0.03966	1	1	No
BOCOEFCL_00656	lysS	619.683	-10.1389	0.645338	2.87449e-46	1.41714e-45	Yes
BOCOEFCL_00657	lctO	1283.82	0.0564534	0.0363913	1	1	No
BOCOEFCL_00658	BOCOEFCL_00658	935.377	0.0646639	0.0384609	1	1	No
BOCOEFCL_00659	BOCOEFCL_00659	1145.51	0.0697688	0.0381962	1	1	No
BOCOEFCL_00660	BOCOEFCL_00660	1007.45	0.1044	0.0404068	1	1	No
BOCOEFCL_00661	thiM-1	637.944	-0.0294635	0.0455701	1	1	No
BOCOEFCL_00662	thiE-1	1226.96	0.0483701	0.0347169	1	1	No
BOCOEFCL_00664	ykoE	575.348	0.0212564	0.0498423	1	1	No
BOCOEFCL_00665	ykoD	1137.59	0.0269213	0.035081	1	1	No
BOCOEFCL_00666	ykoC	921.973	0.0267049	0.0429173	1	1	No
BOCOEFCL_00667	tenA	551.517	0.00835858	0.0481875	1	1	No
BOCOEFCL_00668	thiW	1099.67	-0.0224797	0.0416637	1	1	No
BOCOEFCL_00669	thiM-2	897.751	0.0550553	0.0411975	1	1	No
BOCOEFCL_00670	thiE-2	898.817	0.105967	0.0446798	1	1	No
BOCOEFCL_00671	thiD	1044.65	0.0615452	0.0385895	1	1	No
BOCOEFCL_00672	BOCOEFCL_00672	1186	0.0821731	0.0372057	1	1	No
BOCOEFCL_00673	copY	1378.91	0.0457878	0.0337064	1	1	No
BOCOEFCL_00674	cupA	795.676	-0.0145181	0.0409095	1	1	No
BOCOEFCL_00675	ctpA	857.814	0.034716	0.0406866	1	1	No
BOCOEFCL_00676	spxB	737.351	-0.474366	0.0545233	1	1	No
BOCOEFCL_00677	BOCOEFCL_00677	1014.89	0.0807288	0.040605	1	1	No
BOCOEFCL_00678	BOCOEFCL_00678	703.153	0.0285886	0.0461314	1	1	No
BOCOEFCL_00681	BOCOEFCL_00681	769.148	0.0336594	0.0428866	1	1	No
BOCOEFCL_00682	celA	629.261	-0.0192089	0.0490226	1	1	No
BOCOEFCL_00683	manA	940.665	0.103862	0.0410726	1	1	No
BOCOEFCL_00684	BOCOEFCL_00684	840.884	-0.135924	0.0475729	1	1	No
BOCOEFCL_00685	BOCOEFCL_00685	533.12	0.0189261	0.0500479	1	1	No
BOCOEFCL_00686	mta	652.175	-0.0624692	0.0450751	1	1	No
BOCOEFCL_00687	BOCOEFCL_00687	738.124	0.047581	0.0425591	1	1	No
BOCOEFCL_00688	BOCOEFCL_00688	988.704	0.0683034	0.0409017	1	1	No
BOCOEFCL_00689	BOCOEFCL_00689	1007.88	0.151561	0.0424282	1	1	No
BOCOEFCL_00690	BOCOEFCL_00690	1193.95	0.00933056	0.0389393	1	1	No
BOCOEFCL_00691	comEB	438.321	-0.0311697	0.0532459	1	1	No
BOCOEFCL_00692	upp	951.845	-0.254356	0.055075	1	1	No
BOCOEFCL_00693	clpP	660.034	-2.30884	0.0694213	2.54842e-79	1.58062e-78	No
BOCOEFCL_00694	BOCOEFCL_00694	1040.96	0.135415	0.0423211	1	1	No
BOCOEFCL_00695	livJ	1304.88	0.329038	0.0417531	1	1	No
BOCOEFCL_00696	livH	1169.72	0.130014	0.0354085	1	1	No
BOCOEFCL_00697	livM	880.848	0.206944	0.0502679	1	1	No
BOCOEFCL_00698	livG	1240.74	0.232496	0.0488573	1	1	No
BOCOEFCL_00699	livF	939.123	0.187203	0.0459031	1	1	No
BOCOEFCL_00700	BOCOEFCL_00700	744.148	0.0199244	0.0420969	1	1	No
BOCOEFCL_00701	prfB	769.015	-6.83154	0.191373	2.87855e-204	7.90667e-203	Yes
BOCOEFCL_00702	ftsE	703.374	-5.15367	0.126335	2.96864e-237	1.18465e-235	No
BOCOEFCL_00703	ftsX	404.21	-3.72436	0.113772	8.26158e-127	8.28115e-126	No
BOCOEFCL_00704	malT	679.352	0.103768	0.0466402	1	1	No
BOCOEFCL_00705	BOCOEFCL_00705	1015.21	0.0937932	0.0406091	1	1	No
BOCOEFCL_00706	yqfR	393.115	-6.58042	0.243952	4.08421e-116	3.55477e-115	Yes
BOCOEFCL_00707	metK	551.587	-5.81683	0.157621	2.4613e-205	6.94085e-204	Yes
BOCOEFCL_00708	pyrDa	612.799	-0.109627	0.0554568	1	1	No
BOCOEFCL_00709	holA	945.242	0.0331267	0.0401392	1	1	No
BOCOEFCL_00710	sodA	1087.86	-0.372668	0.045918	1	1	No
BOCOEFCL_00711	BOCOEFCL_00711	1576.43	0.0541102	0.0382965	1	1	No
BOCOEFCL_00712	rlmN	1402.99	0.146903	0.0357397	1	1	No
BOCOEFCL_00713	BOCOEFCL_00713	1632.87	0.123455	0.0411072	1	1	No
BOCOEFCL_00714	BOCOEFCL_00714	564.2	0.0812458	0.0494074	1	1	No
BOCOEFCL_00715	ppiA	837.791	0.0533598	0.0444928	1	1	No
BOCOEFCL_00716	BOCOEFCL_00716	1085.23	0.0777454	0.0373398	1	1	No
BOCOEFCL_00717	rpsP	280.008	-8.54835	0.54583	5.09644e-44	2.47792e-43	Yes
BOCOEFCL_00718	khpA	365.481	-4.24783	0.12425	9.80782e-151	1.24961e-149	Yes
BOCOEFCL_00719	BOCOEFCL_00719	750.689	-4.67219	0.10283	1.86959e-279	1.97709e-277	No
BOCOEFCL_00720	rimM	405.392	-3.35151	0.102382	8.20412e-117	7.22988e-116	No
BOCOEFCL_00721	trmD	800.182	-1.67484	0.0570987	2.75245e-32	1.28509e-31	No
BOCOEFCL_00722	BOCOEFCL_00722	639.843	0.0153979	0.0460657	1	1	No
BOCOEFCL_00723	BOCOEFCL_00723	966.711	0.0470483	0.0424763	1	1	No
BOCOEFCL_00724	BOCOEFCL_00724	410.171	-5.61976	0.172745	8.91616e-158	1.28283e-156	Yes
BOCOEFCL_00725	bioY	666.219	0.0991195	0.0524214	1	1	No
BOCOEFCL_00726	gor	757.246	-0.0295114	0.0412935	1	1	No
BOCOEFCL_00727	BOCOEFCL_00727	999.587	0.0617499	0.0378965	1	1	No
BOCOEFCL_00728	BOCOEFCL_00728	755.418	-0.0451527	0.0447173	1	1	No
BOCOEFCL_00729	BOCOEFCL_00729	657.877	0.140185	0.0512846	1	1	No
BOCOEFCL_00730	metG_1	499.047	-5.0177	0.132645	1.0715e-201	2.7978e-200	Yes
BOCOEFCL_00734	BOCOEFCL_00734	763.209	0.0646769	0.0435553	1	1	No
BOCOEFCL_00735	BOCOEFCL_00735	849.282	0.128158	0.0440125	1	1	No
BOCOEFCL_00736	BOCOEFCL_00736	862.104	-0.0045065	0.0442392	1	1	No
BOCOEFCL_00737	BOCOEFCL_00737	839.281	0.155459	0.0458078	1	1	No
BOCOEFCL_00738	fabG2	1244.22	0.00537387	0.0400357	1	1	No
BOCOEFCL_00739	BOCOEFCL_00739	670.156	-0.0313162	0.0483002	1	1	No
BOCOEFCL_00740	BOCOEFCL_00740	901.795	-0.0294696	0.0424785	1	1	No
BOCOEFCL_00741	BOCOEFCL_00741	1222.92	0.0134609	0.0371313	1	1	No
BOCOEFCL_00742	pepN	1382.23	-0.138865	0.0353302	1	1	No
BOCOEFCL_00743	ciaR	1043.61	0.265149	0.0524386	1	1	No
BOCOEFCL_00744	ciaH	819.22	0.209294	0.050754	1	1	No
BOCOEFCL_00745	BOCOEFCL_00745	776.23	0.116566	0.0439749	1	1	No
BOCOEFCL_00746	BOCOEFCL_00746	1563.15	0.0267338	0.0334586	1	1	No
BOCOEFCL_00747	yoaA	853.646	-3.49569	0.127372	1.45206e-85	9.50809e-85	No
BOCOEFCL_00748	rodA	468.551	-5.1771	0.164506	2.03292e-142	2.32412e-141	No
BOCOEFCL_00749	thiJ	993.4	0.0579454	0.0489561	1	1	No
BOCOEFCL_00750	BOCOEFCL_00750	454.703	-6.32681	0.204163	2.42011e-150	3.065e-149	Yes
BOCOEFCL_00751	gyrB	592.297	-0.441203	0.0668848	1	1	No
BOCOEFCL_00752	ezrA	376.35	-3.26452	0.0995344	1.19276e-114	1.02967e-113	No
BOCOEFCL_00753	BOCOEFCL_00753	1155.78	0.456118	0.0471613	1	1	No
BOCOEFCL_00754	BOCOEFCL_00754	735.408	0.0179621	0.0444178	1	1	No
BOCOEFCL_00755	BOCOEFCL_00755	1472.6	0.0183412	0.032569	1	1	No
BOCOEFCL_00756	clpE	1378.75	-0.155353	0.035654	1	1	No
BOCOEFCL_00757	BOCOEFCL_00757	1490.55	-0.342777	0.03935	1	1	No
BOCOEFCL_00758	glnP4	1202.12	-1.09019	0.0440472	0.0368739	0.152321	No
BOCOEFCL_00759	glnQ4_2	735.695	-1.1207	0.0517757	0.0175251	0.0726776	No
BOCOEFCL_00760	folD	676.381	-5.36041	0.125927	6.36992e-263	4.4908e-261	Yes
BOCOEFCL_00761	BOCOEFCL_00761	1599.97	-0.0369344	0.032522	1	1	No
BOCOEFCL_00762	nnrD	986.235	0.112634	0.0380242	1	1	No
BOCOEFCL_00763	rpiA	955.479	-0.528957	0.0530793	1	1	No
BOCOEFCL_00764	deoB	953.545	0.0469005	0.0413411	1	1	No
BOCOEFCL_00766	BOCOEFCL_00766	2114.57	0.0242706	0.0282779	1	1	No
BOCOEFCL_00767	BOCOEFCL_00767	1372.01	0.10325	0.0362039	1	1	No
BOCOEFCL_00768	BOCOEFCL_00768	1045.42	0.0572215	0.040853	1	1	No
BOCOEFCL_00769	BOCOEFCL_00769	903.269	0.0341264	0.0407064	1	1	No
BOCOEFCL_00770	BOCOEFCL_00770	1275.4	0.0740288	0.038737	1	1	No
BOCOEFCL_00771	deoD_1	1472.3	0.093238	0.0339146	1	1	No
BOCOEFCL_00772	deoD_2	1029.33	0.130841	0.0389954	1	1	No
BOCOEFCL_00773	flaR	751.894	0.0806496	0.0465155	1	1	No
BOCOEFCL_00774	rpsT	357.036	-4.04026	0.121365	1.33892e-138	1.50628e-137	No
BOCOEFCL_00775	coaA	376.963	-8.09458	0.402631	5.86528e-70	3.34369e-69	No
BOCOEFCL_00776	BOCOEFCL_00776	708.603	0.0907868	0.0498083	1	1	No
BOCOEFCL_00777	BOCOEFCL_00777	1215.02	-0.0314087	0.0362624	1	1	No
BOCOEFCL_00778	pdp	996.85	0.0450148	0.0382964	1	1	No
BOCOEFCL_00779	deoC	761.268	0.354581	0.0566252	1	1	No
BOCOEFCL_00780	cdd-1	656.662	0.442688	0.0508316	1	1	No
BOCOEFCL_00781	BOCOEFCL_00781	1372.33	0.4694	0.0501694	1	1	No
BOCOEFCL_00782	BOCOEFCL_00782	1038.78	0.186538	0.047085	1	1	No
BOCOEFCL_00783	BOCOEFCL_00783	1559.47	0.556979	0.0392534	1	1	No
BOCOEFCL_00784	BOCOEFCL_00784	1295.21	0.213974	0.0444947	1	1	No
BOCOEFCL_00785	BOCOEFCL_00785	1101.91	0.151595	0.0446882	1	1	No
BOCOEFCL_00787	BOCOEFCL_00787	1915.2	0.0337677	0.0326703	1	1	No
BOCOEFCL_00788	BOCOEFCL_00788	654.106	0.0495798	0.0485879	1	1	No
BOCOEFCL_00789	BOCOEFCL_00789	1243.93	0.0617628	0.0350578	1	1	No
BOCOEFCL_00790	plsY	696.301	-7.37156	0.232522	1.07608e-165	1.76427e-164	Yes
BOCOEFCL_00791	parE	523.005	-7.34613	0.273485	1.70288e-119	1.55913e-118	Yes
BOCOEFCL_00793	BOCOEFCL_00793	574.721	-7.95338	0.326784	6.44276e-101	4.88402e-100	Yes
BOCOEFCL_00794	parC	753.831	-6.2281	0.181033	1.16597e-183	2.34859e-182	Yes
BOCOEFCL_00795	ilvE	311.286	-6.26918	0.255024	4.08484e-95	2.87025e-94	No
BOCOEFCL_00796	BOCOEFCL_00796	1033.23	-0.0791397	0.0409019	1	1	No
BOCOEFCL_00797	BOCOEFCL_00797	882.855	0.0604181	0.04284	1	1	No
BOCOEFCL_00798	BOCOEFCL_00798	1305.19	-0.0942311	0.0410681	1	1	No
BOCOEFCL_00799	BOCOEFCL_00799	1130.05	-0.0320482	0.0377173	1	1	No
BOCOEFCL_00800	pcp1_1	1070.3	-0.093168	0.0403629	1	1	No
BOCOEFCL_00801	pcp1_2	932.208	-0.389406	0.0499631	1	1	No
BOCOEFCL_00802	BOCOEFCL_00802	850.442	-0.865997	0.0540868	1	1	No
BOCOEFCL_00803	BOCOEFCL_00803	602.384	-6.30559	0.177336	5.99914e-197	1.45841e-195	Yes
BOCOEFCL_00804	BOCOEFCL_00804	638.608	-6.71609	0.191188	1.01595e-196	2.44173e-195	Yes
BOCOEFCL_00805	rpsA	618.691	-4.26	0.0959197	2.63374e-253	1.46589e-251	Yes
BOCOEFCL_00806	BOCOEFCL_00806	1241.68	0.0456832	0.0356972	1	1	No
BOCOEFCL_00807	BOCOEFCL_00807	1452.81	0.089279	0.0386534	1	1	No
BOCOEFCL_00808	BOCOEFCL_00808	1191.44	0.0491502	0.0376645	1	1	No
BOCOEFCL_00809	BOCOEFCL_00809	869.157	0.0020065	0.0408056	1	1	No
BOCOEFCL_00810	BOCOEFCL_00810	420.876	-8.15794	0.387419	1.08564e-76	6.56034e-76	Yes
BOCOEFCL_00811	dnaX_1	616.896	-8.89374	0.417861	3.70911e-80	2.32782e-79	Yes
BOCOEFCL_00812	dnaX_2	601.777	-7.30876	0.289428	1.03178e-105	8.11234e-105	Yes
BOCOEFCL_00813	BOCOEFCL_00813	593.84	-5.59244	0.147764	2.76046e-212	8.22305e-211	Yes
BOCOEFCL_00814	sufC	914.569	-1.52357	0.0573596	5.92518e-20	2.64942e-19	No
BOCOEFCL_00815	sufD	700.263	-1.5395	0.0566641	1.46038e-21	6.64237e-21	No
BOCOEFCL_00816	sufS	1244.81	0.0015208	0.0373779	1	1	No
BOCOEFCL_00817	sufE2	1431.44	-0.60613	0.0437194	1	1	No
BOCOEFCL_00818	sufB	1480.26	-0.0514292	0.0327032	1	1	No
BOCOEFCL_00819	pbp3_1	1300.32	0.135003	0.0579362	1	1	No
BOCOEFCL_00820	pbp3_2	922.061	0.045224	0.0641448	1	1	No
BOCOEFCL_00821	cozE_1	470.117	-2.42957	0.0783371	1.94155e-74	1.15025e-73	No
BOCOEFCL_00822	cozE_2	1062.7	-2.50455	0.0586469	3.46371e-145	4.16236e-144	No
BOCOEFCL_00823	ssrA	116.901	-1.92573	0.129745	8.84659e-13	3.87382e-12	No
BOCOEFCL_00824	BOCOEFCL_00824	1106.27	-0.0999941	0.0408839	1	1	No
BOCOEFCL_00825	BOCOEFCL_00825	719.995	-0.928843	0.0555152	1	1	No
BOCOEFCL_00826	BOCOEFCL_00826	758.642	-0.0290694	0.0495172	1	1	No
BOCOEFCL_00827	BOCOEFCL_00827	596.261	-1.43533	0.0596518	2.43352e-13	1.06782e-12	Yes
BOCOEFCL_00828	BOCOEFCL_00828	1413.84	-0.0590391	0.0373991	1	1	No
BOCOEFCL_00829	fruR	1775.92	0.0526189	0.0311103	1	1	No
BOCOEFCL_00830	fruB	1074.74	0.0355643	0.0363277	1	1	No
BOCOEFCL_00831	fruA	884.204	0.0809166	0.0408133	1	1	No
BOCOEFCL_00832	ftsK	924.82	-1.68705	0.0578109	1.26356e-32	5.92554e-32	No
BOCOEFCL_00833	BOCOEFCL_00833	670.332	0.027546	0.0494947	1	1	No
BOCOEFCL_00834	BOCOEFCL_00834	810.367	-0.0739251	0.0445478	1	1	No
BOCOEFCL_00835	thiI	635.661	-0.0369406	0.0494064	1	1	No
BOCOEFCL_00836	BOCOEFCL_00836	810.667	0.0535825	0.0434394	1	1	No
BOCOEFCL_00837	BOCOEFCL_00837	829.869	0.0579314	0.0443041	1	1	No
BOCOEFCL_00838	BOCOEFCL_00838	250.705	-3.66234	0.127589	8.79833e-97	6.35101e-96	No
BOCOEFCL_00839	BOCOEFCL_00839	373.966	-0.0502546	0.0567154	1	1	No
BOCOEFCL_00840	BOCOEFCL_00840	787.272	-0.0121852	0.0472389	1	1	No
BOCOEFCL_00841	BOCOEFCL_00841	1328.26	-0.00416287	0.0359987	1	1	No
BOCOEFCL_00842	BOCOEFCL_00842	518.633	-1.81331	0.0645213	1.79579e-36	8.45901e-36	Yes
BOCOEFCL_00843	BOCOEFCL_00843	842.81	0.0172427	0.044951	1	1	No
BOCOEFCL_00844	xerC_2	1163.51	0.0609619	0.0415534	1	1	No
BOCOEFCL_00845	BOCOEFCL_00845	706.449	-1.05767	0.056787	0.285099	1	No
BOCOEFCL_00846	BOCOEFCL_00846	995.571	0.0238707	0.0414318	1	1	No
BOCOEFCL_00847	BOCOEFCL_00847	980.112	-0.0308906	0.0382974	1	1	No
BOCOEFCL_00848	argR2	601.462	0.28706	0.0631135	1	1	No
BOCOEFCL_00849	pepX	1155.13	0.202553	0.041881	1	1	No
BOCOEFCL_00850	dnaE	536.402	-1.40956	0.0661978	5.08123e-10	2.20221e-09	No
BOCOEFCL_00851	pfkA	623.415	-5.72877	0.140722	8.7449e-248	4.51109e-246	Yes
BOCOEFCL_00852	pyk	745.747	-6.7659	0.183046	4.19308e-218	1.34369e-216	Yes
BOCOEFCL_00853	BOCOEFCL_00853	377.017	0.0795769	0.0601965	1	1	No
BOCOEFCL_00854	BOCOEFCL_00854	1802.99	0.043342	0.0300615	1	1	No
BOCOEFCL_00855	BOCOEFCL_00855	1399.45	0.0755385	0.0358402	1	1	No
BOCOEFCL_00856	BOCOEFCL_00856	483.415	-7.08165	0.261572	6.25743e-120	5.80459e-119	Yes
BOCOEFCL_00857	BOCOEFCL_00857	1671.56	0.102594	0.0335522	1	1	No
BOCOEFCL_00858	BOCOEFCL_00858	1359.22	0.157594	0.0366766	1	1	No
BOCOEFCL_00859	BOCOEFCL_00859	1176.99	0.0819299	0.0384992	1	1	No
BOCOEFCL_00860	tex	891.667	0.057713	0.0419285	1	1	No
BOCOEFCL_00861	BOCOEFCL_00861	1015.27	0.0663621	0.0382349	1	1	No
BOCOEFCL_00862	BOCOEFCL_00862	466.398	0.0228485	0.052905	1	1	No
BOCOEFCL_00864	BOCOEFCL_00864	1078.46	-0.0260445	0.0397451	1	1	No
BOCOEFCL_00865	BOCOEFCL_00865	1093	0.0946186	0.0370061	1	1	No
BOCOEFCL_00866	BOCOEFCL_00866	1201.14	0.0731954	0.0387404	1	1	No
BOCOEFCL_00867	BOCOEFCL_00867	659.126	0.0668362	0.0480999	1	1	No
BOCOEFCL_00868	BOCOEFCL_00868	1119	0.130085	0.0441403	1	1	No
BOCOEFCL_00869	BOCOEFCL_00869	1277.57	0.0926833	0.0385043	1	1	No
BOCOEFCL_00870	cad	572.482	0.00464857	0.0478226	1	1	No
BOCOEFCL_00871	BOCOEFCL_00871	1101.55	0.0422391	0.0385243	1	1	No
BOCOEFCL_00872	speE	804.55	0.00324301	0.042873	1	1	No
BOCOEFCL_00873	lys1	1237.57	-0.052634	0.0350707	1	1	No
BOCOEFCL_00874	nspC	1252.82	-0.0379143	0.0388277	1	1	No
BOCOEFCL_00875	aguA	1181.3	-0.0784378	0.0366554	1	1	No
BOCOEFCL_00876	BOCOEFCL_00876	954.208	-0.0693906	0.0412113	1	1	No
BOCOEFCL_00877	BOCOEFCL_00877	557.514	-0.0413086	0.0498577	1	1	No
BOCOEFCL_00878	BOCOEFCL_00878	1222.11	0.0710502	0.0360918	1	1	No
BOCOEFCL_00879	BOCOEFCL_00879	1060.91	0.0579188	0.0404057	1	1	No
BOCOEFCL_00880	cmbR	720.477	-0.738804	0.0524957	1	1	No
BOCOEFCL_00881	lspA	985.902	-0.7478	0.0457529	1	1	No
BOCOEFCL_00882	rluD1	999.69	-0.676576	0.0469953	1	1	No
BOCOEFCL_00883	cbpE	1454.02	-0.00455006	0.0312691	1	1	No
BOCOEFCL_00884	proB	706.169	0.128158	0.0527936	1	1	No
BOCOEFCL_00885	proA	627.944	-0.732911	0.0579821	1	1	No
BOCOEFCL_00886	proC	935.571	0.170426	0.0426392	1	1	No
BOCOEFCL_00887	tmk	594.468	-6.76117	0.200443	5.43226e-182	1.06382e-180	Yes
BOCOEFCL_00888	holB	373.13	-6.81563	0.279722	2.47258e-96	1.77272e-95	Yes
BOCOEFCL_00889	yabA	1323.53	-1.10017	0.069329	0.132022	0.542188	No
BOCOEFCL_00890	BOCOEFCL_00890	945.094	0.491659	0.0500145	1	1	No
BOCOEFCL_00891	BOCOEFCL_00891	1372.88	0.0447944	0.0378449	1	1	No
BOCOEFCL_00892	BOCOEFCL_00892	1107.76	0.0857093	0.0359126	1	1	No
BOCOEFCL_00893	BOCOEFCL_00893	1288.63	0.00113063	0.041614	1	1	No
BOCOEFCL_00894	BOCOEFCL_00894	1674.48	0.0829352	0.0364406	1	1	No
BOCOEFCL_00896	trmFO	1074.23	0.0280617	0.0380264	1	1	No
BOCOEFCL_00897	pyrH	488.976	-8.5371	0.402184	7.02275e-79	4.31777e-78	Yes
BOCOEFCL_00898	frr	504.183	-4.07446	0.105167	5.53747e-188	1.18301e-186	No
BOCOEFCL_00899	BOCOEFCL_00899	514.552	-1.81546	0.0729229	4.51212e-29	2.09739e-28	No
BOCOEFCL_00900	BOCOEFCL_00900	678.437	-0.0617971	0.045748	1	1	No
BOCOEFCL_00901	phoH	1229.23	0.0754138	0.0373685	1	1	No
BOCOEFCL_00902	BOCOEFCL_00902	679.289	0.0784004	0.0457141	1	1	No
BOCOEFCL_00903	BOCOEFCL_00903	892.35	0.0635349	0.0425368	1	1	No
BOCOEFCL_00904	BOCOEFCL_00904	1358.46	0.0946137	0.0379689	1	1	No
BOCOEFCL_00905	BOCOEFCL_00905	1011.13	0.0270276	0.0399811	1	1	No
BOCOEFCL_00906	ald2	692.221	-0.0376694	0.0438259	1	1	No
BOCOEFCL_00907	ald	1192.19	0.136561	0.0422675	1	1	No
BOCOEFCL_00908	BOCOEFCL_00908	1204.35	0.0492011	0.0387193	1	1	No
BOCOEFCL_00909	comEA	1156.59	0.0348848	0.0366764	1	1	No
BOCOEFCL_00910	comEC	832.204	0.0619035	0.0425055	1	1	No
BOCOEFCL_00911	BOCOEFCL_00911	1155.7	0.132932	0.0390946	1	1	No
BOCOEFCL_00912	BOCOEFCL_00912	1062.14	0.0542587	0.0388066	1	1	No
BOCOEFCL_00913	BOCOEFCL_00913	494.645	-8.2228	0.363788	3.34305e-88	2.20955e-87	Yes
BOCOEFCL_00914	infC	296.988	-8.01285	0.437766	3.25599e-58	1.70035e-57	Yes
BOCOEFCL_00915	rpmI	552.069	-7.73284	0.291728	2.83228e-118	2.54905e-117	Yes
BOCOEFCL_00916	rplT	678.653	-7.17398	0.217207	4.39568e-178	8.15515e-177	Yes
BOCOEFCL_00917	gloA	978.617	0.0476913	0.0399934	1	1	No
BOCOEFCL_00918	pyrK	964.327	0.157742	0.0419964	1	1	No
BOCOEFCL_00919	pyrDb	1095.27	-0.026345	0.0378355	1	1	No
BOCOEFCL_00920	lytB	1036.29	0.400119	0.0599869	1	1	No
BOCOEFCL_00921	pavA	1509.28	-0.130945	0.034234	1	1	No
BOCOEFCL_00922	ybeY	557.328	-5.30464	0.144422	2.08862e-195	4.80155e-194	No
BOCOEFCL_00923	dgkA	589.092	-2.15422	0.0751102	2.53895e-53	1.27854e-52	No
BOCOEFCL_00924	era	518.495	-2.50225	0.077668	2.18522e-83	1.41771e-82	No
BOCOEFCL_00925	mutM	430.217	-2.56465	0.0853812	4.73024e-75	2.81024e-74	No
BOCOEFCL_00926	coaE	1224.32	-0.0643422	0.0357426	1	1	No
BOCOEFCL_00927	pmrA	905.868	-0.488896	0.0497301	1	1	No
BOCOEFCL_00928	secG	584.143	-3.77481	0.0955313	1.38759e-185	2.84927e-184	No
BOCOEFCL_00929	rnr	977.119	-0.909817	0.0453176	1	1	No
BOCOEFCL_00930	smpB	1067.68	-1.25125	0.0456031	3.02611e-08	1.30351e-07	No
BOCOEFCL_00931	tehB	1030.48	-0.151946	0.0429908	1	1	No
BOCOEFCL_00932	coiA	915.566	0.0968465	0.0393515	1	1	No
BOCOEFCL_00933	pepF1	1439.73	0.0265404	0.03453	1	1	No
BOCOEFCL_00934	BOCOEFCL_00934	1189.83	-0.0925774	0.041488	1	1	No
BOCOEFCL_00935	prsA	974.807	-0.0506068	0.0412444	1	1	No
BOCOEFCL_00936	BOCOEFCL_00936	981.115	0.125242	0.0427919	1	1	No
BOCOEFCL_00937	BOCOEFCL_00937	1485.78	0.0854286	0.0360784	1	1	No
BOCOEFCL_00938	gpmB2	1321.86	0.121274	0.037408	1	1	No
BOCOEFCL_00939	ebsC	797.219	0.287085	0.0528085	1	1	No
BOCOEFCL_00940	BOCOEFCL_00940	962.318	0.425787	0.0532369	1	1	No
BOCOEFCL_00941	BOCOEFCL_00941	1381.58	0.0367564	0.0367115	1	1	No
BOCOEFCL_00942	glmU	617.386	-7.47921	0.251107	3.34158e-147	4.15731e-146	Yes
BOCOEFCL_00943	BOCOEFCL_00943	524.782	-3.71517	0.102958	2.34021e-153	3.11292e-152	No
BOCOEFCL_00944	BOCOEFCL_00944	1514.92	-1.8329	0.0416231	4.07019e-89	2.69857e-88	No
BOCOEFCL_00945	mtnN	822.725	-3.17583	0.0743925	4.09632e-188	8.91458e-187	No
BOCOEFCL_00946	orfX	656.351	-3.14894	0.076462	7.40482e-174	1.31607e-172	No
BOCOEFCL_00947	dnaQ	851.808	-0.180584	0.0497681	1	1	No
BOCOEFCL_00948	BOCOEFCL_00948	773.241	-0.890782	0.0560408	1	1	No
