## Supplementary Tables for "A functional genetic landscape of antibiotic sensitivity across the pneumococcal pangenome reveals conserved and lineage-specific vulnerabilities": Supplementary Data 8_Timepoints_all_essentiality.xlsx (part 2 of 3)

### Sheet: EF3030_14_generations (continued)
sgRNA	target	baseMean	log2FoldChange	lfcSE	pvalue	padj	Essential
BOCOEFCL_00950	BOCOEFCL_00950	587.557	0.00732373	0.0452157	1	1	No
BOCOEFCL_00951	ccdA-2	1614.88	0.073698	0.0340899	1	1	No
BOCOEFCL_00952	BOCOEFCL_00952	717.987	0.0609047	0.0447867	1	1	No
BOCOEFCL_00954	yfnA	1153.29	0.0296223	0.0358531	1	1	No
BOCOEFCL_00955	lmb	843.514	0.102179	0.0418283	1	1	No
BOCOEFCL_00956	phtB_1	713.997	0.0969847	0.0466884	1	1	No
BOCOEFCL_00957	phtE_1	926.347	0.120322	0.044387	1	1	No
BOCOEFCL_00958	phtE_2	835.379	0.0413537	0.0451357	1	1	No
BOCOEFCL_00959	BOCOEFCL_00959	816.957	0.0546072	0.04465	1	1	No
BOCOEFCL_00960	BOCOEFCL_00960	944.303	0.0128381	0.0400947	1	1	No
BOCOEFCL_00961	pepT	1289.16	0.0123918	0.036598	1	1	No
BOCOEFCL_00962	hemH	1081.91	0.0730093	0.0385299	1	1	No
BOCOEFCL_00963	BOCOEFCL_00963	1127.12	0.0552935	0.0382673	1	1	No
BOCOEFCL_00964	BOCOEFCL_00964	1215.24	0.00870265	0.036204	1	1	No
BOCOEFCL_00965	mscL	1213.08	0.0561192	0.0356902	1	1	No
BOCOEFCL_00966	mesH	1699.34	0.0363662	0.0329568	1	1	No
BOCOEFCL_00967	BOCOEFCL_00967	1035.88	0.0336361	0.0410894	1	1	No
BOCOEFCL_00968	queT	1091.23	0.0806546	0.0398191	1	1	No
BOCOEFCL_00969	BOCOEFCL_00969	763.84	-0.206652	0.0533461	1	1	No
BOCOEFCL_00970	BOCOEFCL_00970	1058.97	0.118846	0.046698	1	1	No
BOCOEFCL_00971	asd	491.86	-0.462738	0.0668002	1	1	No
BOCOEFCL_00972	dapA_1	898.839	-0.0354076	0.0432224	1	1	No
BOCOEFCL_00973	mnmE	765.081	-0.92773	0.0599823	1	1	No
BOCOEFCL_00974	xylH	1280.41	0.0971609	0.0348959	1	1	No
BOCOEFCL_00975	tdk	694.843	-4.46796	0.0982154	3.04355e-273	2.79874e-271	No
BOCOEFCL_00976	prfA	605.981	-3.54007	0.0799787	1.95073e-221	6.76358e-220	No
BOCOEFCL_00977	hemK	407.32	-1.58144	0.0795643	2.32341e-13	1.02162e-12	No
BOCOEFCL_00978	tsaC	597.005	-4.61688	0.107813	6.98388e-247	3.35703e-245	No
BOCOEFCL_00979	BOCOEFCL_00979	674.448	-1.55608	0.0676721	1.77454e-16	7.85177e-16	No
BOCOEFCL_00980	glyA	1006.52	-1.28518	0.0489771	4.83121e-09	2.08957e-08	No
BOCOEFCL_00981	BOCOEFCL_00981	893.096	-1.12768	0.0575708	0.0234168	0.096921	No
BOCOEFCL_00982	pvaA	939.74	0.223667	0.0635242	1	1	No
BOCOEFCL_00983	BOCOEFCL_00983	1195.7	0.0676254	0.0378041	1	1	No
BOCOEFCL_00984	rlmCD	683.334	0.00775797	0.0481313	1	1	No
BOCOEFCL_00986	BOCOEFCL_00986	781.009	0.0626579	0.044433	1	1	No
BOCOEFCL_00987	BOCOEFCL_00987	1106.06	0.0323143	0.0369338	1	1	No
BOCOEFCL_00988	piaA	913.132	0.144071	0.0437958	1	1	No
BOCOEFCL_00989	piaB	930.984	0.145367	0.0465586	1	1	No
BOCOEFCL_00990	piaC	1598.98	0.0110348	0.0325225	1	1	No
BOCOEFCL_00991	piaD	955.546	0.298697	0.0520261	1	1	No
BOCOEFCL_00992	BOCOEFCL_00992	509.37	0.0348229	0.0501523	1	1	No
BOCOEFCL_00994	mobA	1209.61	0.0222214	0.0366555	1	1	No
BOCOEFCL_00995	BOCOEFCL_00995	981.013	0.0105748	0.0401203	1	1	No
BOCOEFCL_00996	BOCOEFCL_00996	1003.3	0.0105198	0.043247	1	1	No
BOCOEFCL_00997	BOCOEFCL_00997	1218.8	0.0530279	0.0358675	1	1	No
BOCOEFCL_00998	BOCOEFCL_00998	813.371	-0.0213037	0.0459771	1	1	No
BOCOEFCL_00999	BOCOEFCL_00999	946.433	-0.017816	0.0435245	1	1	No
BOCOEFCL_01000	BOCOEFCL_01000	1431.79	0.0693247	0.0332762	1	1	No
BOCOEFCL_01001	ccrB	1143.47	0.0493545	0.0391011	1	1	No
BOCOEFCL_01002	BOCOEFCL_01002	1436.01	0.0409611	0.0368106	1	1	No
BOCOEFCL_01003	BOCOEFCL_01003	902.108	-0.0970978	0.0437546	1	1	No
BOCOEFCL_01004	BOCOEFCL_01004	1022.83	0.0573529	0.0388862	1	1	No
BOCOEFCL_01005	BOCOEFCL_01005	917.98	-0.0424643	0.0447368	1	1	No
BOCOEFCL_01006	BOCOEFCL_01006	1815.46	0.0627097	0.0290874	1	1	No
BOCOEFCL_01007	nplT_1	753.616	0.0251934	0.0478533	1	1	No
BOCOEFCL_01008	nplT_2	1402.15	0.0416688	0.0378994	1	1	No
BOCOEFCL_01009	BOCOEFCL_01009	958.452	0.0445154	0.042036	1	1	No
BOCOEFCL_01010	pezA	854.001	-0.421948	0.0484273	1	1	No
BOCOEFCL_01011	pezT	1552.11	0.0800674	0.031337	1	1	No
BOCOEFCL_01012	BOCOEFCL_01012	1212.36	-0.00131219	0.0442791	1	1	No
BOCOEFCL_01013	BOCOEFCL_01013	1156.24	0.0537468	0.037429	1	1	No
BOCOEFCL_01014	BOCOEFCL_01014	1075.25	-0.110982	0.0449546	1	1	No
BOCOEFCL_01015	BOCOEFCL_01015	1670.28	0.0883326	0.0329958	1	1	No
BOCOEFCL_01016	BOCOEFCL_01016	608.14	0.0743418	0.0483105	1	1	No
BOCOEFCL_01017	BOCOEFCL_01017	1610.98	0.0489932	0.0311643	1	1	No
BOCOEFCL_01018	BOCOEFCL_01018	1093.05	0.0629131	0.042982	1	1	No
BOCOEFCL_01019	BOCOEFCL_01019	803.889	0.0588095	0.046081	1	1	No
BOCOEFCL_01020	BOCOEFCL_01020	642.759	0.0350707	0.0480629	1	1	No
BOCOEFCL_01021	BOCOEFCL_01021	917.391	0.210965	0.0551402	1	1	No
BOCOEFCL_01022	BOCOEFCL_01022	965.958	0.0723255	0.0415547	1	1	No
BOCOEFCL_01023	BOCOEFCL_01023	860.971	0.0695407	0.0689939	1	1	No
BOCOEFCL_01024	topA	941.572	-5.57365	0.12221	9.47469e-307	1.66991e-304	No
BOCOEFCL_01025	BOCOEFCL_01025	910.74	0.119813	0.0463835	1	1	No
BOCOEFCL_01026	cutC	955.442	0.0495772	0.0394975	1	1	No
BOCOEFCL_01027	BOCOEFCL_01027	1166.16	0.018876	0.0387055	1	1	No
BOCOEFCL_01028	leuA_1	657.486	0.0533851	0.0461606	1	1	No
BOCOEFCL_01029	leuA_2	914.948	0.054249	0.0379865	1	1	No
BOCOEFCL_01030	leuB	1231.5	0.115746	0.041158	1	1	No
BOCOEFCL_01031	BOCOEFCL_01031	849.808	0.034623	0.0431848	1	1	No
BOCOEFCL_01032	BOCOEFCL_01032	1084.77	0.0596199	0.0373147	1	1	No
BOCOEFCL_01033	BOCOEFCL_01033	1199.24	0.117013	0.0374025	1	1	No
BOCOEFCL_01034	BOCOEFCL_01034	1451.23	0.106375	0.0337017	1	1	No
BOCOEFCL_01035	BOCOEFCL_01035	1111.7	0.0166659	0.0398322	1	1	No
BOCOEFCL_01036	guaC	1370.56	-0.0101473	0.0344338	1	1	No
BOCOEFCL_01037	BOCOEFCL_01037	874.622	-0.588169	0.0491077	1	1	No
BOCOEFCL_01038	rnc	426.393	-2.2471	0.071437	2.8191e-68	1.56493e-67	No
BOCOEFCL_01039	smc	881.548	-4.08885	0.0780072	0	0	No
BOCOEFCL_01040	BOCOEFCL_01040	370.268	-4.63784	0.134117	3.61193e-162	5.53567e-161	Yes
BOCOEFCL_01041	BOCOEFCL_01041	702.603	-4.28879	0.0925294	7.94008e-277	7.6333e-275	Yes
BOCOEFCL_01042	ftsY	1041.54	-4.08695	0.0724842	0	0	No
BOCOEFCL_01043	BOCOEFCL_01043	1295.74	0.0710622	0.0361997	1	1	No
BOCOEFCL_01045	zwf	198.225	-6.50921	0.337544	3.49792e-60	1.84491e-59	Yes
BOCOEFCL_01046	glnQ5	662.075	-5.37498	0.127878	1.00656e-256	6.45116e-255	Yes
BOCOEFCL_01047	glnHP5	1104.46	-7.93611	0.223226	2.06301e-212	6.23323e-211	Yes
BOCOEFCL_01048	BOCOEFCL_01048	803.361	0.077124	0.0445509	1	1	No
BOCOEFCL_01049	uvrB	1015.18	0.00609228	0.0377599	1	1	No
BOCOEFCL_01050	BOCOEFCL_01050	591.835	0.0539886	0.047845	1	1	No
BOCOEFCL_01051	BOCOEFCL_01051	933.601	0.084961	0.0426415	1	1	No
BOCOEFCL_01052	BOCOEFCL_01052	869.765	0.0312953	0.0394048	1	1	No
BOCOEFCL_01053	BOCOEFCL_01053	1028.83	0.0731826	0.044057	1	1	No
BOCOEFCL_01054	niaR	1394.04	-0.0168756	0.033618	1	1	No
BOCOEFCL_01055	niaX	990.921	0.0400928	0.0392554	1	1	No
BOCOEFCL_01056	panT	1279.35	0.13345	0.0368853	1	1	No
BOCOEFCL_01057	coaC	1224.75	0.0591108	0.0332994	1	1	No
BOCOEFCL_01058	coaB	425.432	0.134227	0.0583795	1	1	No
BOCOEFCL_01059	fhs	459.723	-4.1567	0.109146	4.84478e-184	9.85261e-183	Yes
BOCOEFCL_01060	mutY	829.135	0.0136746	0.0453931	1	1	No
BOCOEFCL_01061	vicR	678.316	-6.64353	0.185758	4.80442e-203	1.27017e-201	Yes
BOCOEFCL_01062	vicK	458.653	-6.00564	0.190724	4.51381e-152	5.92964e-151	No
BOCOEFCL_01063	vicX	637.377	0.0101084	0.0445631	1	1	No
BOCOEFCL_01064	relB2	512.593	0.0867022	0.0550281	1	1	No
BOCOEFCL_01065	relE2	1237.25	0.0804224	0.0378871	1	1	No
BOCOEFCL_01066	BOCOEFCL_01066	1018.41	0.230523	0.0513932	1	1	No
BOCOEFCL_01067	ldh	904.682	-1.51117	0.0544103	4.8504e-21	2.20141e-20	No
BOCOEFCL_01068	gyrA	656.279	-7.52395	0.265267	5.85816e-134	6.13367e-133	Yes
BOCOEFCL_01069	srtA	457.821	-1.36333	0.0674037	5.80294e-08	2.49456e-07	No
BOCOEFCL_01070	nirC	1343.46	0.0854905	0.0358638	1	1	No
BOCOEFCL_01071	metY	1005.64	0.0302214	0.0407166	1	1	No
BOCOEFCL_01072	metB_1	760.498	0.108896	0.0463857	1	1	No
BOCOEFCL_01073	BOCOEFCL_01073	978.114	-0.139134	0.0414851	1	1	No
BOCOEFCL_01074	BOCOEFCL_01074	1774	-0.103488	0.0338581	1	1	No
BOCOEFCL_01075	truB	1393.63	-0.0470486	0.0325231	1	1	No
BOCOEFCL_01076	BOCOEFCL_01076	391.168	-0.0928525	0.0592221	1	1	No
BOCOEFCL_01077	BOCOEFCL_01077	1068.6	-0.0447255	0.0392115	1	1	No
BOCOEFCL_01078	udk	1169.56	0.0311735	0.0355014	1	1	No
BOCOEFCL_01079	xseA	453.217	-2.4135	0.0780916	2.90932e-73	1.70449e-72	No
BOCOEFCL_01080	xseB	641.748	-1.74159	0.0700464	3.06176e-26	1.41389e-25	No
BOCOEFCL_01081	ispA	319.863	-2.89893	0.0945673	9.72881e-90	6.47057e-89	No
BOCOEFCL_01082	BOCOEFCL_01082	429.433	-2.16261	0.0784013	8.87054e-50	4.4144e-49	No
BOCOEFCL_01083	ahrC	981.639	-1.14603	0.0520847	0.00442161	0.0185182	No
BOCOEFCL_01084	recN	268.191	-2.48993	0.0945579	5.65667e-56	2.90385e-55	Yes
BOCOEFCL_01085	pphA	677.896	-0.0284208	0.0449913	1	1	No
BOCOEFCL_01086	lepA	471.21	-0.351615	0.0679161	1	1	No
BOCOEFCL_01087	BOCOEFCL_01087	1056.48	0.0289766	0.0409539	1	1	No
BOCOEFCL_01088	BOCOEFCL_01088	852.527	-0.00716739	0.0411126	1	1	No
BOCOEFCL_01089	BOCOEFCL_01089	1485.58	0.0796109	0.0348437	1	1	No
BOCOEFCL_01090	BOCOEFCL_01090	1716.89	0.0938423	0.0324268	1	1	No
BOCOEFCL_01091	BOCOEFCL_01091	1285.16	0.0835226	0.0363342	1	1	No
BOCOEFCL_01092	BOCOEFCL_01092	1289.96	0.0567048	0.0355276	1	1	No
BOCOEFCL_01093	lacA	1625.94	0.212748	0.0396037	1	1	No
BOCOEFCL_01094	lacB	587.755	0.0900127	0.0516836	1	1	No
BOCOEFCL_01095	lacC	696.208	0.04792	0.0485916	1	1	No
BOCOEFCL_01096	lacD	319.669	0.107603	0.0593351	1	1	No
BOCOEFCL_01097	lacT	603.51	0.0772624	0.0477947	1	1	No
BOCOEFCL_01098	lacF-2_1	876.062	0.0637127	0.041271	1	1	No
BOCOEFCL_01099	lacE-2	847.357	0.0546773	0.0431475	1	1	No
BOCOEFCL_01100	BOCOEFCL_01100	898.865	0.0247682	0.0449387	1	1	No
BOCOEFCL_01101	lacG-2	1467.3	0.088109	0.0344932	1	1	No
BOCOEFCL_01102	BOCOEFCL_01102	1113.33	0.1025	0.0386864	1	1	No
BOCOEFCL_01103	lacR	1070.76	-0.286058	0.0504304	1	1	No
BOCOEFCL_01104	BOCOEFCL_01104	1662.38	0.0364251	0.0362817	1	1	No
BOCOEFCL_01105	BOCOEFCL_01105	908.477	0.0912162	0.040335	1	1	No
BOCOEFCL_01106	BOCOEFCL_01106	839.186	0.066251	0.0407196	1	1	No
BOCOEFCL_01107	BOCOEFCL_01107	610.036	-0.127224	0.0533658	1	1	No
BOCOEFCL_01108	nrdF	643.761	-4.64958	0.104636	1.11261e-266	8.71541e-265	No
BOCOEFCL_01109	nrdE	789.209	-4.89447	0.100798	0	0	Yes
BOCOEFCL_01110	nrdH	382.78	-8.58473	0.482681	3.62463e-56	1.86523e-55	Yes
BOCOEFCL_01111	ptsH	556.744	-6.40307	0.185776	2.97062e-186	6.15966e-185	Yes
BOCOEFCL_01112	ptsI	728.569	-6.69507	0.176631	2.15195e-228	7.84718e-227	Yes
BOCOEFCL_01113	phtB_2	1008.8	0.238012	0.0478862	1	1	No
BOCOEFCL_01114	BOCOEFCL_01114	745.189	0.0318908	0.045675	1	1	No
BOCOEFCL_01115	BOCOEFCL_01115	894.212	0.0612872	0.0407211	1	1	No
BOCOEFCL_01116	BOCOEFCL_01116	1323.22	0.00979195	0.0372245	1	1	No
BOCOEFCL_01117	BOCOEFCL_01117	1366.53	0.0768918	0.0343277	1	1	No
BOCOEFCL_01118	BOCOEFCL_01118	1237.02	0.0422957	0.0342445	1	1	No
BOCOEFCL_01119	ung	602.397	-0.441474	0.0534102	1	1	No
BOCOEFCL_01120	mutX	1050.17	-0.236728	0.04441	1	1	No
BOCOEFCL_01121	pyrC	1034.99	0.0347126	0.0393478	1	1	No
BOCOEFCL_01122	BOCOEFCL_01122	655.67	-0.0698177	0.0487865	1	1	No
BOCOEFCL_01123	pdrM	1387.83	-0.0482779	0.0360326	1	1	No
BOCOEFCL_01124	acoA	422.013	0.00106896	0.0578559	1	1	No
BOCOEFCL_01125	acoB	910.364	0.0319758	0.0412557	1	1	No
BOCOEFCL_01126	acoC	828.793	0.0709824	0.0468337	1	1	No
BOCOEFCL_01127	acoL	1139.93	0.0071128	0.0402337	1	1	No
BOCOEFCL_01128	lplA	887.843	-0.0829635	0.0423986	1	1	No
BOCOEFCL_01129	xerS	614.67	-1.46806	0.0579592	5.62004e-16	2.4815e-15	No
BOCOEFCL_01130	BOCOEFCL_01130	482.864	0.0800631	0.0580243	1	1	No
BOCOEFCL_01131	rnhB	819.34	-2.27513	0.0985732	2.62069e-38	1.25119e-37	No
BOCOEFCL_01132	rbgA	441.11	-5.90082	0.184633	1.73911e-155	2.45215e-154	Yes
BOCOEFCL_01133	zmpB	1080.74	0.0306369	0.0396471	1	1	No
BOCOEFCL_01134	zmpA	1846.71	0.109909	0.0318646	1	1	No
BOCOEFCL_01135	BOCOEFCL_01135	885.08	-0.00424059	0.0414161	1	1	No
BOCOEFCL_01136	rexA	693.784	-0.771325	0.0584576	1	1	No
BOCOEFCL_01137	rexB	593.8	-0.565481	0.0581412	1	1	No
BOCOEFCL_01140	BOCOEFCL_01140	900.244	0.0123018	0.0414018	1	1	No
BOCOEFCL_01142	BOCOEFCL_01142	1463.82	0.02097	0.0347168	1	1	No
BOCOEFCL_01144	eno	694.903	-8.62269	0.351394	7.12301e-105	5.57969e-104	Yes
BOCOEFCL_01145	BOCOEFCL_01145	846.319	0.0670175	0.042643	1	1	No
BOCOEFCL_01146	glxK_1	907.17	0.0107109	0.0456542	1	1	No
BOCOEFCL_01147	glxK_2	1048.27	0.0767297	0.0396477	1	1	No
BOCOEFCL_01148	serB	1048.58	0.106395	0.0397346	1	1	No
BOCOEFCL_01149	glgA	2163.6	0.0720564	0.0303249	1	1	No
BOCOEFCL_01150	glgD	1013.89	0.0118435	0.0397693	1	1	No
BOCOEFCL_01151	glgC	1329.17	0.0463266	0.0365767	1	1	No
BOCOEFCL_01152	glgB	1596.35	0.0481202	0.0330055	1	1	No
BOCOEFCL_01153	gapN	1686.44	0.0429601	0.0320903	1	1	No
BOCOEFCL_01154	pulA	422.028	0.0946674	0.0543057	1	1	No
BOCOEFCL_01155	ligA	495.265	-5.81636	0.176361	1.89499e-164	3.01346e-163	No
BOCOEFCL_01156	BOCOEFCL_01156	1200.71	0.0302948	0.0343356	1	1	No
BOCOEFCL_01157	rggD	918.479	0.0733551	0.0422177	1	1	No
BOCOEFCL_01158	BOCOEFCL_01158	833.727	-0.0104553	0.0437595	1	1	No
BOCOEFCL_01159	hlpA	924.915	-3.48618	0.072895	4.94425e-255	2.98774e-253	No
BOCOEFCL_01160	BOCOEFCL_01160	654.137	-0.107798	0.048095	1	1	No
BOCOEFCL_01161	BOCOEFCL_01161	882.536	-0.0258016	0.044103	1	1	No
BOCOEFCL_01162	ribF	557.828	-8.27733	0.351653	1.26479e-95	9.00687e-95	Yes
BOCOEFCL_01163	rpmA	360.557	-4.60814	0.134118	1.45771e-159	2.15598e-158	Yes
BOCOEFCL_01164	BOCOEFCL_01164	746.007	-7.83327	0.258364	1.40932e-154	1.92304e-153	Yes
BOCOEFCL_01165	rplU	669.558	-7.25706	0.227722	1.42092e-166	2.34786e-165	Yes
BOCOEFCL_01166	BOCOEFCL_01166	503.888	-8.14493	0.35202	4.63537e-92	3.17275e-91	Yes
BOCOEFCL_01167	BOCOEFCL_01167	1234.18	0.113348	0.0395967	1	1	No
BOCOEFCL_01168	BOCOEFCL_01168	768.115	0.029183	0.045899	1	1	No
BOCOEFCL_01170	eutD	853.706	-0.0557967	0.0389805	1	1	No
BOCOEFCL_01171	rluD3	1328.22	-1.68558	0.0424005	7.38461e-59	3.86595e-58	No
BOCOEFCL_01172	ppnK	488.571	-8.67387	0.435975	6.96659e-70	3.96085e-69	Yes
BOCOEFCL_01173	BOCOEFCL_01173	407.326	-8.5711	0.457418	4.64992e-62	2.48348e-61	Yes
BOCOEFCL_01174	BOCOEFCL_01174	1131.57	-0.237236	0.050168	1	1	No
BOCOEFCL_01175	prs2	524.979	-7.34096	0.267563	1.54226e-124	1.48944e-123	Yes
BOCOEFCL_01176	nifS	391.616	-7.23699	0.311143	9.45525e-90	6.30847e-89	Yes
BOCOEFCL_01177	BOCOEFCL_01177	646.199	-6.3259	0.171764	2.27386e-211	6.67946e-210	Yes
BOCOEFCL_01178	BOCOEFCL_01178	867.908	-0.0187202	0.0421706	1	1	No
BOCOEFCL_01179	rex	1145.69	-0.0206439	0.038072	1	1	No
BOCOEFCL_01180	BOCOEFCL_01180	1193.25	0.0831607	0.0387217	1	1	No
BOCOEFCL_01181	radC	808.8	0.0118648	0.0435006	1	1	No
BOCOEFCL_01182	pcrA	959.66	-0.926112	0.052536	1	1	No
BOCOEFCL_01183	BOCOEFCL_01183	949.733	0.0993703	0.04323	1	1	No
BOCOEFCL_01184	BOCOEFCL_01184	1344.34	0.074347	0.0340095	1	1	No
BOCOEFCL_01185	BOCOEFCL_01185	1081.29	0.102336	0.037728	1	1	No
BOCOEFCL_01186	map	528.611	-3.12185	0.0886157	9.1572e-127	9.1356e-126	No
BOCOEFCL_01187	BOCOEFCL_01187	737.686	-2.92951	0.0873186	2.9581e-108	2.42496e-107	No
BOCOEFCL_01188	BOCOEFCL_01188	899.635	-3.59797	0.0740051	4.59075e-270	4.0456e-268	No
BOCOEFCL_01189	murA-1	528.286	-5.29338	0.142749	6.30403e-199	1.58727e-197	Yes
BOCOEFCL_01190	BOCOEFCL_01190	1073.52	0.0469258	0.0388438	1	1	No
BOCOEFCL_01192	BOCOEFCL_01192	756.36	0.0967942	0.0444144	1	1	No
BOCOEFCL_01194	BOCOEFCL_01194	534.946	0.0451202	0.052112	1	1	No
BOCOEFCL_01195	BOCOEFCL_01195	696.375	-3.02268	0.0688671	1.13661e-189	2.50409e-188	No
BOCOEFCL_01196	obgE	601.289	-5.79485	0.155443	3.66111e-209	1.04639e-207	Yes
BOCOEFCL_01197	BOCOEFCL_01197	609.647	-5.32812	0.130947	9.14018e-240	4.02739e-238	Yes
BOCOEFCL_01198	BOCOEFCL_01198	1335.96	-0.0396143	0.0428857	1	1	No
BOCOEFCL_01199	lafA_2	649.336	-8.6286	0.373889	4.61764e-93	3.20207e-92	Yes
BOCOEFCL_01200	lafB	182.222	-10.1387	1.00514	1.68182e-20	7.5521e-20	Yes
BOCOEFCL_01201	BOCOEFCL_01201	601.709	-0.783333	0.0642189	1	1	No
BOCOEFCL_01202	rpoD	687.536	-4.58511	0.0977593	1.42311e-294	1.88118e-292	Yes
BOCOEFCL_01203	dnaG	695.959	-7.73522	0.257405	2.45873e-151	3.19031e-150	Yes
BOCOEFCL_01204	BOCOEFCL_01204	1474.66	0.0568366	0.0376428	1	1	No
BOCOEFCL_01205	trpY	546.421	-0.01267	0.0499114	1	1	No
BOCOEFCL_01206	BOCOEFCL_01206	1386.41	0.0311254	0.0356035	1	1	No
BOCOEFCL_01207	BOCOEFCL_01207	659.213	-0.92244	0.0538639	1	1	No
BOCOEFCL_01208	ppc	657.953	-0.248893	0.104763	1	1	No
BOCOEFCL_01209	ftsW	453.475	-7.42336	0.305621	1.85736e-98	1.35928e-97	Yes
BOCOEFCL_01210	BOCOEFCL_01210	1159.98	0.0692728	0.0403251	1	1	No
BOCOEFCL_01211	BOCOEFCL_01211	1125.14	0.11193	0.0370479	1	1	No
BOCOEFCL_01212	pepE	1183.64	0.0687484	0.0369605	1	1	No
BOCOEFCL_01213	BOCOEFCL_01213	621.587	-0.0547176	0.0483357	1	1	No
BOCOEFCL_01215	BOCOEFCL_01215	1268.9	0.154151	0.0371893	1	1	No
BOCOEFCL_01216	BOCOEFCL_01216	963.528	0.0351025	0.0400763	1	1	No
BOCOEFCL_01217	BOCOEFCL_01217	1292.26	0.109174	0.036137	1	1	No
BOCOEFCL_01218	BOCOEFCL_01218	1166.73	0.033882	0.034255	1	1	No
BOCOEFCL_01219	BOCOEFCL_01219	1237.84	0.0525975	0.0425853	1	1	No
BOCOEFCL_01220	BOCOEFCL_01220	1160.61	0.0479886	0.0368602	1	1	No
BOCOEFCL_01221	BOCOEFCL_01221	980.372	0.0615892	0.0391542	1	1	No
BOCOEFCL_01222	BOCOEFCL_01222	1287.28	0.0931453	0.0355534	1	1	No
BOCOEFCL_01223	iphP	1647.27	0.0836524	0.0353927	1	1	No
BOCOEFCL_01224	metG_2	1227.34	0.0588369	0.0337483	1	1	No
BOCOEFCL_01225	cat	1234.7	0.208429	0.0407023	1	1	No
BOCOEFCL_01228	dprA	1216.72	0.0848287	0.0352709	1	1	No
BOCOEFCL_01229	licC	732.062	-6.01776	0.14973	1.8033e-246	8.47552e-245	Yes
BOCOEFCL_01230	licB	218.337	-7.09065	0.39111	4.91701e-55	2.51195e-54	No
BOCOEFCL_01231	licA	593.163	-6.93313	0.224044	7.18762e-155	9.93583e-154	Yes
BOCOEFCL_01232	tarJ	686.676	-8.59503	0.351275	3.38148e-104	2.60066e-103	Yes
BOCOEFCL_01233	tarI	484.927	-7.98135	0.342595	9.29671e-93	6.38394e-92	Yes
BOCOEFCL_01234	tacF	484.804	-9.07827	0.511256	7.8957e-57	4.09299e-56	Yes
BOCOEFCL_01235	licD1_2	612.437	-4.26068	0.1023	4.64513e-223	1.63741e-221	No
BOCOEFCL_01236	licD2	1000.69	0.00682957	0.0574156	1	1	No
BOCOEFCL_01237	carB	1132.34	0.097649	0.0376907	1	1	No
BOCOEFCL_01238	carA	1359.78	0.0382881	0.0339832	1	1	No
BOCOEFCL_01239	pyrB	765.287	0.076426	0.0442455	1	1	No
BOCOEFCL_01240	pyrR	1089.82	0.0376391	0.0390659	1	1	No
BOCOEFCL_01241	BOCOEFCL_01241	538.841	-0.364179	0.0642763	1	1	No
BOCOEFCL_01242	nth	653.795	-0.365115	0.0661524	1	1	No
BOCOEFCL_01243	BOCOEFCL_01243	1095.64	-1.64607	0.0458033	3.09439e-45	1.52201e-44	No
BOCOEFCL_01244	blpT_2	981.703	0.0298501	0.046015	1	1	No
BOCOEFCL_01245	BOCOEFCL_01245	1409.66	-0.0651747	0.0377219	1	1	No
BOCOEFCL_01246	BOCOEFCL_01246	911.26	0.0397476	0.0442767	1	1	No
BOCOEFCL_01247	htpX	1449.71	0.0970844	0.0330949	1	1	No
BOCOEFCL_01248	lemA	1034.28	0.0556729	0.0392549	1	1	No
BOCOEFCL_01249	rsmG	619.048	-0.0682054	0.046585	1	1	No
BOCOEFCL_01250	BOCOEFCL_01250	763.242	-0.632171	0.0482911	1	1	No
BOCOEFCL_01251	uraA	2071.69	0.0300905	0.0304115	1	1	No
BOCOEFCL_01252	ffh	374.008	-6.05046	0.212406	3.17446e-125	3.09401e-124	Yes
BOCOEFCL_01253	BOCOEFCL_01253	392.706	-6.12091	0.207984	4.0515e-134	4.26315e-133	Yes
BOCOEFCL_01254	BOCOEFCL_01254	847.844	-0.0299028	0.0465309	1	1	No
BOCOEFCL_01255	BOCOEFCL_01255	812.302	0.0345706	0.0437797	1	1	No
BOCOEFCL_01256	yidA	1085.57	-0.0887648	0.0382357	1	1	No
BOCOEFCL_01257	BOCOEFCL_01257	1131.23	0.108775	0.0380425	1	1	No
BOCOEFCL_01258	BOCOEFCL_01258	1311.4	0.10443	0.0376979	1	1	No
BOCOEFCL_01259	BOCOEFCL_01259	478.968	0.0434668	0.0502412	1	1	No
BOCOEFCL_01260	BOCOEFCL_01260	1005.07	0.0495998	0.0383429	1	1	No
BOCOEFCL_01261	BOCOEFCL_01261	749.541	0.00351716	0.0469372	1	1	No
BOCOEFCL_01262	BOCOEFCL_01262	1340.78	-0.0313702	0.0351656	1	1	No
BOCOEFCL_01263	BOCOEFCL_01263	845.149	0.0204763	0.040694	1	1	No
BOCOEFCL_01264	rplS	725.569	-7.12988	0.205384	4.34625e-196	1.01015e-194	Yes
BOCOEFCL_01265	crcB1	761.426	0.162455	0.0514003	1	1	No
BOCOEFCL_01266	crcB2	618.554	-0.0191136	0.0473307	1	1	No
BOCOEFCL_01267	BOCOEFCL_01267	1520.06	0.0165795	0.0324407	1	1	No
BOCOEFCL_01268	fld	607.598	-0.665319	0.0623668	1	1	No
BOCOEFCL_01269	pde2	767.527	-1.48528	0.0523312	1.5188e-20	6.84917e-20	No
BOCOEFCL_01270	rpmE2	622.451	-4.44825	0.1019	3.77907e-251	2.04942e-249	Yes
BOCOEFCL_01271	efeU	1330.12	0.139781	0.0375088	1	1	No
BOCOEFCL_01272	efeB	1268.38	0.0193575	0.0347004	1	1	No
BOCOEFCL_01273	gdhA	1161.23	0.413421	0.0383953	1	1	No
BOCOEFCL_01274	BOCOEFCL_01274	1251.97	0.00329751	0.0444098	1	1	No
BOCOEFCL_01275	rplL	748.27	-1.01138	0.0484025	0.776795	1	No
BOCOEFCL_01276	rplJ	551.526	-6.7644	0.213286	3.43816e-161	5.12092e-160	Yes
BOCOEFCL_01277	BOCOEFCL_01277	917.312	-8.55539	0.296105	3.97433e-144	4.66983e-143	Yes
BOCOEFCL_01278	trzA	807.584	0.0558337	0.043067	1	1	No
BOCOEFCL_01279	BOCOEFCL_01279	1148.48	0.100378	0.0366018	1	1	No
BOCOEFCL_01280	BOCOEFCL_01280	789.381	-0.0517871	0.0432606	1	1	No
BOCOEFCL_01281	msrAB1	855.692	0.015335	0.0399687	1	1	No
BOCOEFCL_01282	thrB	1031.04	-0.364314	0.0579723	1	1	No
BOCOEFCL_01283	hom	700.163	-0.570103	0.0559019	1	1	No
BOCOEFCL_01284	mecA	977.617	-0.258045	0.0498715	1	1	No
BOCOEFCL_01285	tarQ	488.586	-5.76221	0.169396	3.99931e-174	7.16825e-173	Yes
BOCOEFCL_01286	tarP	532.255	-5.87909	0.171388	1.67457e-178	3.19073e-177	Yes
BOCOEFCL_01287	cps23FU_1	573.156	-7.33098	0.254562	6.55582e-137	7.11054e-136	Yes
BOCOEFCL_01288	BOCOEFCL_01288	580.577	-5.91173	0.357839	4.03067e-43	1.95077e-42	No
BOCOEFCL_01289	licD3	463.567	-8.36033	0.418295	8.40711e-70	4.76704e-69	Yes
BOCOEFCL_01290	psr	1349.32	0.41996	0.0490874	1	1	No
BOCOEFCL_01291	pheA	1115.99	0.47771	0.0867987	1	1	No
BOCOEFCL_01292	aroK	1228.25	0.33751	0.0849235	1	1	No
BOCOEFCL_01293	aroA	873.729	0.353902	0.100867	1	1	No
BOCOEFCL_01294	BOCOEFCL_01294	930.501	0.0449218	0.0469422	1	1	No
BOCOEFCL_01295	tyrA	856.693	0.00741526	0.0394844	1	1	No
BOCOEFCL_01296	aroC	1511.48	0.0370381	0.0338837	1	1	No
BOCOEFCL_01297	aroB	1182.83	0.0125703	0.0352474	1	1	No
BOCOEFCL_01298	aroE	659.72	-0.0459621	0.0451571	1	1	No
BOCOEFCL_01299	aroD	1493.14	-0.0830935	0.0380485	1	1	No
BOCOEFCL_01300	ywbD	718.7	-0.16657	0.0503762	1	1	No
BOCOEFCL_01301	BOCOEFCL_01301	798.265	-0.0148519	0.0454471	1	1	No
BOCOEFCL_01302	BOCOEFCL_01302	1112.02	0.0370388	0.038395	1	1	No
BOCOEFCL_01303	amy	760.53	0.10575	0.0428661	1	1	No
BOCOEFCL_01304	alaS	636.675	-5.71095	0.140251	1.42179e-247	7.1597e-246	Yes
BOCOEFCL_01305	BOCOEFCL_01305	810.043	-8.93475	0.362102	5.28464e-107	4.28238e-106	Yes
BOCOEFCL_01306	potD	1429.68	0.181004	0.0396323	1	1	No
BOCOEFCL_01307	potC	831.866	0.0573746	0.0402885	1	1	No
BOCOEFCL_01308	potB	528.258	0.0793981	0.0517527	1	1	No
BOCOEFCL_01309	potA	854.095	0.0454833	0.0440162	1	1	No
BOCOEFCL_01310	murB	293.825	-8.82265	0.588313	6.67215e-41	3.20718e-40	Yes
BOCOEFCL_01311	BOCOEFCL_01311	750.907	0.0241354	0.0461718	1	1	No
BOCOEFCL_01312	budA	770.897	-0.162289	0.0493466	1	1	No
BOCOEFCL_01313	BOCOEFCL_01313	662.467	0.00920529	0.0548186	1	1	No
BOCOEFCL_01314	BOCOEFCL_01314	966.337	0.178461	0.0516544	1	1	No
BOCOEFCL_01315	phoU2	962.581	-0.0538778	0.038865	1	1	No
BOCOEFCL_01316	pstB2-2	663.312	-0.0873836	0.0695901	1	1	No
BOCOEFCL_01317	pstB2-1	678.881	-0.424915	0.0554859	1	1	No
BOCOEFCL_01318	pstA2	1139.77	-0.230503	0.0447959	1	1	No
BOCOEFCL_01319	pstC2	832.484	-0.169091	0.0483562	1	1	No
BOCOEFCL_01320	pstS2	714.484	-0.096063	0.0487026	1	1	No
BOCOEFCL_01321	BOCOEFCL_01321	571.536	-0.149875	0.0523663	1	1	No
BOCOEFCL_01322	BOCOEFCL_01322	1423.64	0.0955072	0.038047	1	1	No
BOCOEFCL_01323	BOCOEFCL_01323	681.578	0.0880191	0.0517729	1	1	No
BOCOEFCL_01324	BOCOEFCL_01324	1197.13	0.302938	0.0494643	1	1	No
BOCOEFCL_01325	spxA1	1179.81	0.120907	0.0408034	1	1	No
BOCOEFCL_01326	BOCOEFCL_01326	1060.13	0.0260946	0.0402862	1	1	No
BOCOEFCL_01327	nagD	1106.68	-0.0398946	0.0440975	1	1	No
BOCOEFCL_01328	BOCOEFCL_01328	616.789	-0.0601744	0.0509275	1	1	No
BOCOEFCL_01329	hemN	1111.54	-0.0927894	0.0414668	1	1	No
BOCOEFCL_01330	BOCOEFCL_01330	1200.16	0.1281	0.0350696	1	1	No
BOCOEFCL_01331	BOCOEFCL_01331	1510.21	0.0813243	0.0357567	1	1	No
BOCOEFCL_01332	lgt	440.333	-0.95279	0.0692957	1	1	No
BOCOEFCL_01333	hprK	1112.87	-2.16656	0.0523116	3.43042e-110	2.86772e-109	No
BOCOEFCL_01336	rpsU	534.109	-6.00258	0.169444	8.05035e-192	1.79226e-190	Yes
BOCOEFCL_01337	nagB	1712.47	0.085953	0.0338632	1	1	No
BOCOEFCL_01338	queA	1370.3	0.0972531	0.0356396	1	1	No
BOCOEFCL_01339	cbpM	562.024	0.0330883	0.0494698	1	1	No
BOCOEFCL_01341	BOCOEFCL_01341	846.195	0.118332	0.0423301	1	1	No
BOCOEFCL_01342	nadE	1155.25	-2.17146	0.0489181	9.20159e-127	9.13679e-126	No
BOCOEFCL_01343	pncB	548.126	-2.96472	0.0796686	2.45415e-134	2.59526e-133	No
BOCOEFCL_01344	BOCOEFCL_01344	1045.86	0.120806	0.0390064	1	1	No
BOCOEFCL_01345	BOCOEFCL_01345	1288.31	0.111432	0.0335325	1	1	No
BOCOEFCL_01346	BOCOEFCL_01346	1157.84	0.116219	0.0389342	1	1	No
BOCOEFCL_01347	BOCOEFCL_01347	1573.38	0.0624138	0.0324129	1	1	No
BOCOEFCL_01348	BOCOEFCL_01348	1152.04	0.0694787	0.0358506	1	1	No
BOCOEFCL_01349	BOCOEFCL_01349	992.106	0.0344312	0.0473818	1	1	No
BOCOEFCL_01350	BOCOEFCL_01350	1330.77	0.0103019	0.0366871	1	1	No
BOCOEFCL_01351	BOCOEFCL_01351	1116.31	-0.0888334	0.037543	1	1	No
BOCOEFCL_01352	BOCOEFCL_01352	873.451	-0.0134772	0.0404984	1	1	No
BOCOEFCL_01353	BOCOEFCL_01353	1015.11	0.0285857	0.0419469	1	1	No
BOCOEFCL_01354	BOCOEFCL_01354	1115.54	0.239209	0.0471878	1	1	No
BOCOEFCL_01355	BOCOEFCL_01355	1119.38	0.0247436	0.0432749	1	1	No
BOCOEFCL_01356	BOCOEFCL_01356	1319.39	0.0833015	0.0353511	1	1	No
BOCOEFCL_01357	BOCOEFCL_01357	1122	-0.00785328	0.0387641	1	1	No
BOCOEFCL_01358	BOCOEFCL_01358	435.589	0.0561113	0.0525622	1	1	No
BOCOEFCL_01359	BOCOEFCL_01359	878.379	0.0984237	0.0491185	1	1	No
BOCOEFCL_01360	BOCOEFCL_01360	194.783	0.0736316	0.0746464	1	1	No
BOCOEFCL_01361	BOCOEFCL_01361	928.741	0.087875	0.0420211	1	1	No
BOCOEFCL_01362	BOCOEFCL_01362	752.217	0.01337	0.0422761	1	1	No
BOCOEFCL_01363	BOCOEFCL_01363	1143.91	0.0291351	0.0390045	1	1	No
BOCOEFCL_01364	BOCOEFCL_01364	704.782	-2.57771	0.0916438	1.84476e-66	9.9787e-66	No
BOCOEFCL_01365	guaA	318.791	-3.85932	0.122996	1.20284e-119	1.10609e-118	Yes
BOCOEFCL_01366	nagR	1003.1	0.138822	0.0439205	1	1	No
BOCOEFCL_01367	BOCOEFCL_01367	1188.85	0.195114	0.0392978	1	1	No
BOCOEFCL_01368	BOCOEFCL_01368	1024.58	0.0734835	0.0396593	1	1	No
BOCOEFCL_01369	cppA	1859.73	-0.0453125	0.0318251	1	1	No
BOCOEFCL_01370	BOCOEFCL_01370	822.553	0.0264896	0.0457915	1	1	No
BOCOEFCL_01371	BOCOEFCL_01371	1298.76	0.0446349	0.0333747	1	1	No
BOCOEFCL_01372	BOCOEFCL_01372	978.258	0.13028	0.0409671	1	1	No
BOCOEFCL_01373	capA	1143.93	0.138973	0.0405019	1	1	No
BOCOEFCL_01374	def1	311.719	-0.109607	0.0633724	1	1	No
BOCOEFCL_01375	trmH	399.469	-0.483277	0.0728332	1	1	No
BOCOEFCL_01376	trxB	508.224	-4.22114	0.113175	2.64625e-178	4.95294e-177	No
BOCOEFCL_01377	BOCOEFCL_01377	674.695	0.130991	0.0585931	1	1	No
BOCOEFCL_01378	BOCOEFCL_01378	707.274	-1.87787	0.0570815	2.0727e-53	1.04625e-52	No
BOCOEFCL_01379	BOCOEFCL_01379	586.08	-1.89899	0.100969	4.95632e-19	2.20687e-18	No
BOCOEFCL_01380	BOCOEFCL_01380	812.203	-0.965393	0.0531178	1	1	No
BOCOEFCL_01381	ogt	879.722	-0.916151	0.0475418	1	1	No
BOCOEFCL_01382	BOCOEFCL_01382	572.238	-0.875419	0.0635493	1	1	No
BOCOEFCL_01383	BOCOEFCL_01383	625.357	-0.0510708	0.0467754	1	1	No
BOCOEFCL_01384	BOCOEFCL_01384	538.896	-0.0131854	0.051271	1	1	No
BOCOEFCL_01385	BOCOEFCL_01385	943.312	0.0125597	0.0442911	1	1	No
BOCOEFCL_01386	BOCOEFCL_01386	558.998	-0.073287	0.0485787	1	1	No
BOCOEFCL_01387	BOCOEFCL_01387	1631.6	0.114486	0.0309676	1	1	No
BOCOEFCL_01388	pdxT	1116.68	0.0722765	0.0388412	1	1	No
BOCOEFCL_01389	pdxS	1002.6	0.0498827	0.045677	1	1	No
BOCOEFCL_01390	nox	1517.15	0.0268639	0.0346503	1	1	No
BOCOEFCL_01391	apbE	1227.77	-1.22348	0.0431761	1.9248e-07	8.2575e-07	No
BOCOEFCL_01392	BOCOEFCL_01392	644.583	0.0381713	0.045444	1	1	No
BOCOEFCL_01393	BOCOEFCL_01393	404.1	0.0767845	0.0574843	1	1	No
BOCOEFCL_01394	BOCOEFCL_01394	520.981	-4.12262	0.0998638	9.53322e-215	2.96511e-213	Yes
BOCOEFCL_01395	glyS	85.4368	-8.49212	0.976667	4.9876e-15	2.19766e-14	Yes
BOCOEFCL_01396	glyQ	653.747	-6.45513	0.333876	2.66155e-60	1.40729e-59	Yes
BOCOEFCL_01397	BOCOEFCL_01397	664.346	-5.86325	0.142767	1.43435e-254	8.42682e-253	Yes
BOCOEFCL_01398	BOCOEFCL_01398	623.01	-5.41378	0.131408	1.56014e-247	7.67372e-246	Yes
BOCOEFCL_01399	BOCOEFCL_01399	539.169	-8.15194	0.341995	1.39536e-97	1.01068e-96	Yes
BOCOEFCL_01400	BOCOEFCL_01400	900.356	0.048464	0.0408005	1	1	No
BOCOEFCL_01401	pgdA	920.419	-0.0100469	0.046921	1	1	No
BOCOEFCL_01402	BOCOEFCL_01402	1223.51	0.0860587	0.0387309	1	1	No
BOCOEFCL_01403	mocA	640.74	-0.924323	0.0588155	1	1	No
BOCOEFCL_01404	yfmL	1156.09	-0.773462	0.0479202	1	1	No
BOCOEFCL_01405	BOCOEFCL_01405	868.737	-0.0520214	0.0432611	1	1	No
BOCOEFCL_01406	tuf	504.13	-8.45667	0.38763	5.67631e-83	3.67138e-82	Yes
BOCOEFCL_01407	BOCOEFCL_01407	696.705	-5.34604	0.172199	9.62548e-141	1.09451e-139	No
BOCOEFCL_01408	mucB	1984.74	0.0850408	0.0279824	1	1	No
BOCOEFCL_01409	BOCOEFCL_01409	1708.24	0.0377106	0.0327211	1	1	No
BOCOEFCL_01410	BOCOEFCL_01410	1330.79	0.015271	0.0362794	1	1	No
BOCOEFCL_01411	BOCOEFCL_01411	668.184	0.0756262	0.0496714	1	1	No
BOCOEFCL_01412	pgm	819.824	-6.3446	0.177507	1.91621e-199	4.88286e-198	No
BOCOEFCL_01415	BOCOEFCL_01415	1499.81	0.0320675	0.0319748	1	1	No
BOCOEFCL_01416	BOCOEFCL_01416	1489.97	0.0398188	0.0369265	1	1	No
BOCOEFCL_01417	bta	694.18	-0.0774199	0.0701128	1	1	No
BOCOEFCL_01418	glnH6	616.895	0.106518	0.0500983	1	1	No
BOCOEFCL_01419	glnQ6	746.415	0.0895531	0.041352	1	1	No
BOCOEFCL_01420	glnP6	1774.51	0.103125	0.0319188	1	1	No
BOCOEFCL_01421	BOCOEFCL_01421	1380.81	0.148213	0.0421139	1	1	No
BOCOEFCL_01422	BOCOEFCL_01422	1273.63	0.514242	0.069912	1	1	No
BOCOEFCL_01423	BOCOEFCL_01423	986.145	-0.052911	0.0419344	1	1	No
BOCOEFCL_01424	atpC	315.089	-7.9732	0.437201	1.01151e-57	5.25638e-57	Yes
BOCOEFCL_01425	atpD	349.012	-4.46477	0.132198	1.53666e-151	2.00619e-150	Yes
BOCOEFCL_01426	atpG	434.684	-4.84315	0.138114	1.45116e-170	2.51573e-169	Yes
BOCOEFCL_01427	atpA	564.953	-6.06792	0.17379	3.34252e-187	7.06943e-186	Yes
BOCOEFCL_01428	atpH	530.365	-2.82969	0.118112	3.54442e-54	1.79771e-53	No
BOCOEFCL_01429	atpF	764.479	-1.57994	0.0625539	1.58504e-20	7.13267e-20	No
BOCOEFCL_01430	atpB	487.596	-2.80561	0.0840584	2.11566e-102	1.60958e-101	No
BOCOEFCL_01431	atpE	429.789	-7.64312	0.325609	6.18328e-93	4.25981e-92	Yes
BOCOEFCL_01432	BOCOEFCL_01432	732.956	-0.34449	0.0570502	1	1	No
BOCOEFCL_01433	BOCOEFCL_01433	1241.48	0.0407254	0.0333831	1	1	No
BOCOEFCL_01434	BOCOEFCL_01434	673.965	-5.86488	0.147252	1.33883e-239	5.77885e-238	Yes
BOCOEFCL_01435	greA	987.474	-0.669417	0.0454772	1	1	No
BOCOEFCL_01436	mltG	779.505	-1.70298	0.0620833	8.95195e-30	4.17035e-29	No
BOCOEFCL_01437	BOCOEFCL_01437	965.124	0.225046	0.0490229	1	1	No
BOCOEFCL_01438	BOCOEFCL_01438	500.475	-7.7915	0.309985	7.91118e-107	6.38631e-106	Yes
BOCOEFCL_01439	murC	449.676	-9.05513	0.510755	1.27558e-56	6.59621e-56	Yes
BOCOEFCL_01440	BOCOEFCL_01440	619.914	-8.95787	0.417125	1.03362e-81	6.50628e-81	Yes
BOCOEFCL_01441	snf_1	1089.99	0.0274514	0.0379026	1	1	No
BOCOEFCL_01442	patB2	459.603	0.0830367	0.0573767	1	1	No
BOCOEFCL_01443	metB_2	900.322	0.117726	0.0490615	1	1	No
BOCOEFCL_01444	BOCOEFCL_01444	1322.48	0.0768003	0.0356005	1	1	No
BOCOEFCL_01445	BOCOEFCL_01445	1540.47	0.116291	0.0323491	1	1	No
BOCOEFCL_01446	bmrA	872.595	0.0062439	0.0420372	1	1	No
BOCOEFCL_01447	aliB	822.113	0.0827542	0.0448635	1	1	No
BOCOEFCL_01448	ytgP	416.34	-8.3465	0.418092	1.30099e-69	7.31806e-69	Yes
BOCOEFCL_01449	murE	220.025	-8.10313	0.511671	2.75788e-44	1.34399e-43	Yes
BOCOEFCL_01450	BOCOEFCL_01450	667.001	0.0508057	0.0553624	1	1	No
BOCOEFCL_01451	BOCOEFCL_01451	1152.44	-0.0445829	0.040493	1	1	No
BOCOEFCL_01452	BOCOEFCL_01452	688.381	0.0949525	0.0479116	1	1	No
BOCOEFCL_01453	ppaC	533.329	-6.26628	0.185918	8.84981e-177	1.59977e-175	Yes
BOCOEFCL_01454	BOCOEFCL_01454	914.773	0.0650148	0.0394761	1	1	No
BOCOEFCL_01455	BOCOEFCL_01455	886.526	-0.0479441	0.0444446	1	1	No
BOCOEFCL_01456	BOCOEFCL_01456	883.307	-0.656832	0.0470761	1	1	No
BOCOEFCL_01457	BOCOEFCL_01457	571.073	-0.586693	0.0636815	1	1	No
BOCOEFCL_01458	rpsR	654.392	-2.87028	0.0715207	8.69421e-151	1.11444e-149	No
BOCOEFCL_01459	ssbA	631.438	-9.26817	0.470401	9.01996e-70	5.10086e-69	Yes
BOCOEFCL_01460	rpsF	644.334	-5.9448	0.145306	4.50886e-254	2.57736e-252	Yes
BOCOEFCL_01461	asnC	948.495	-8.22824	0.266184	7.33132e-163	1.14013e-161	Yes
BOCOEFCL_01462	BOCOEFCL_01462	368.292	-8.155	0.41911	8.08455e-66	4.36195e-65	Yes
BOCOEFCL_01463	aspC	557.925	-6.67934	0.204793	1.39515e-169	2.39898e-168	Yes
BOCOEFCL_01464	BOCOEFCL_01464	338.402	-7.13123	0.305004	3.09523e-90	2.07165e-89	Yes
BOCOEFCL_01465	BOCOEFCL_01465	1575.97	0.0818988	0.0318422	1	1	No
BOCOEFCL_01466	BOCOEFCL_01466	1278.74	0.0551561	0.0359677	1	1	No
BOCOEFCL_01467	BOCOEFCL_01467	1418.41	0.074843	0.0353214	1	1	No
BOCOEFCL_01469	BOCOEFCL_01469	1015.29	-3.20986	0.0647246	1.48533e-255	9.23962e-254	No
BOCOEFCL_01470	def2	994.264	0.112811	0.0395054	1	1	No
BOCOEFCL_01471	BOCOEFCL_01471	1285.15	0.134233	0.0393503	1	1	No
BOCOEFCL_01472	pacL	540.571	-0.112268	0.0557915	1	1	No
BOCOEFCL_01473	BOCOEFCL_01473	703.638	-0.87434	0.110995	1	1	No
BOCOEFCL_01474	mntE	775.369	-0.00497628	0.042589	1	1	No
BOCOEFCL_01475	BOCOEFCL_01475	549.194	-0.0330296	0.0513787	1	1	No
BOCOEFCL_01476	cca	637.046	-2.5864	0.068609	2.51105e-118	2.2696e-117	No
BOCOEFCL_01477	dapB	456.942	-5.37829	0.159026	4.59299e-167	7.64895e-166	No
BOCOEFCL_01478	BOCOEFCL_01478	752.703	-6.51257	0.175207	1.39486e-217	4.40319e-216	Yes
BOCOEFCL_01479	BOCOEFCL_01479	1167.57	-6.26142	0.135764	0	0	No
BOCOEFCL_01480	glmM	303.241	-9.40301	0.717167	2.38711e-32	1.11698e-31	Yes
BOCOEFCL_01481	BOCOEFCL_01481	427.764	-8.57568	0.436688	6.10932e-68	3.37368e-67	Yes
BOCOEFCL_01482	disA	624.594	-8.34606	0.333064	2.68211e-108	2.20726e-107	Yes
BOCOEFCL_01483	BOCOEFCL_01483	395.423	-0.499751	0.0749953	1	1	No
BOCOEFCL_01484	BOCOEFCL_01484	675.405	-0.433762	0.0520342	1	1	No
BOCOEFCL_01485	BOCOEFCL_01485	1698.66	-0.505376	0.0333598	1	1	No
BOCOEFCL_01486	BOCOEFCL_01486	758.389	-0.289569	0.0665425	1	1	No
BOCOEFCL_01487	aldR	857.175	-0.374854	0.0472837	1	1	No
BOCOEFCL_01488	engB	688.416	-4.7677	0.10372	4.45636e-289	5.54424e-287	Yes
BOCOEFCL_01489	clpX	579.386	-4.7795	0.119549	1.62583e-219	5.2902e-218	No
BOCOEFCL_01490	BOCOEFCL_01490	909.684	-0.558356	0.0454985	1	1	No
BOCOEFCL_01491	folA	566.068	-6.70634	0.208913	1.38204e-164	2.23131e-163	Yes
BOCOEFCL_01492	dpr	816.006	-0.382635	0.108601	1	1	No
BOCOEFCL_01493	lytC	931.096	-0.861233	0.0467629	1	1	No
BOCOEFCL_01494	tpiA	643.933	-6.511	0.184363	1.26084e-196	2.99627e-195	Yes
BOCOEFCL_01495	dnaD	507.109	-8.04907	0.333933	2.27302e-99	1.69276e-98	Yes
BOCOEFCL_01496	metA	709.212	-7.96351	0.280595	2.09427e-136	2.25988e-135	Yes
BOCOEFCL_01497	apt	1015.88	0.0896381	0.0387755	1	1	No
BOCOEFCL_01498	BOCOEFCL_01498	1098.74	0.0474882	0.0394047	1	1	No
BOCOEFCL_01499	msmK	1257	0.127456	0.0373579	1	1	No
BOCOEFCL_01500	BOCOEFCL_01500	1022.09	-0.0838555	0.0445466	1	1	No
BOCOEFCL_01501	BOCOEFCL_01501	785.357	0.410316	0.0684932	1	1	No
BOCOEFCL_01502	codY	397.439	0.726154	0.0716329	1	1	No
BOCOEFCL_01503	cshA	592.393	-0.014919	0.0481396	1	1	No
BOCOEFCL_01504	oxlT	578.804	-0.0508069	0.0496825	1	1	No
BOCOEFCL_01505	merA	1438.5	0.125887	0.0380672	1	1	No
BOCOEFCL_01506	murT	169.479	-5.82534	0.280572	1.58727e-66	8.60789e-66	Yes
BOCOEFCL_01507	gatD	274.09	-10.6991	1.00478	6.77234e-23	3.10033e-22	Yes
BOCOEFCL_01508	pepQ	1358.78	-0.0157937	0.0363374	1	1	No
BOCOEFCL_01509	BOCOEFCL_01509	693.014	0.0801427	0.0445205	1	1	No
BOCOEFCL_01511	BOCOEFCL_01511	1626.21	0.179272	0.0346728	1	1	No
BOCOEFCL_01512	pdxU2	292.877	0.0253298	0.0598064	1	1	No
BOCOEFCL_01513	pdxK	1246.44	0.00509238	0.037167	1	1	No
BOCOEFCL_01514	truA	546.579	-1.04092	0.0587247	0.451303	1	No
BOCOEFCL_01515	BOCOEFCL_01515	663.746	-0.133944	0.0489739	1	1	No
BOCOEFCL_01516	BOCOEFCL_01516	1232.7	-0.0783635	0.0397191	1	1	No
BOCOEFCL_01517	phnA	690.968	-0.0977831	0.044825	1	1	No
BOCOEFCL_01518	cmk	566.118	-2.96414	0.0741263	9.1684e-155	1.25917e-153	Yes
BOCOEFCL_01519	BOCOEFCL_01519	561.736	-2.27813	0.0680283	8.76847e-79	5.37545e-78	No
BOCOEFCL_01520	fer	965.611	-1.57177	0.053603	1.25048e-26	5.78724e-26	No
BOCOEFCL_01521	BOCOEFCL_01521	801.521	-0.00698767	0.0413456	1	1	No
BOCOEFCL_01522	gtrB	781.396	0.0743273	0.0437952	1	1	No
BOCOEFCL_01523	galE-1	479.88	-7.05538	0.272419	8.19133e-110	6.82073e-109	No
BOCOEFCL_01524	BOCOEFCL_01524	1177.83	-0.0510593	0.0389727	1	1	No
BOCOEFCL_01525	ybgI	396.521	-1.18996	0.0710539	0.00638081	0.0266182	No
BOCOEFCL_01526	BOCOEFCL_01526	417.028	-3.31851	0.0965581	1.78636e-127	1.83405e-126	No
BOCOEFCL_01527	BOCOEFCL_01527	638.188	0.0494705	0.0494525	1	1	No
BOCOEFCL_01528	lanL	1340.26	0.0823949	0.0379391	1	1	No
BOCOEFCL_01529	BOCOEFCL_01529	1032.69	0.101984	0.0379097	1	1	No
BOCOEFCL_01530	BOCOEFCL_01530	1105.37	0.00462145	0.0366577	1	1	No
BOCOEFCL_01531	snf_2	975.708	0.0831032	0.0426519	1	1	No
BOCOEFCL_01532	ctpE	1707.36	0.13068	0.0390753	1	1	No
BOCOEFCL_01533	plsC	778.957	-9.52635	0.481125	6.40163e-71	3.68923e-70	Yes
BOCOEFCL_01534	cadD	1020.68	0.00823198	0.0391084	1	1	No
BOCOEFCL_01535	rpsO	585.044	-0.149917	0.0546393	1	1	No
BOCOEFCL_01536	BOCOEFCL_01536	1224.41	0.0614453	0.0405313	1	1	No
BOCOEFCL_01537	BOCOEFCL_01537	547.479	0.0117595	0.048622	1	1	No
BOCOEFCL_01538	BOCOEFCL_01538	833.581	-7.39093	0.209552	1.13973e-204	3.17175e-203	Yes
BOCOEFCL_01539	thrS	768.352	-8.71718	0.341662	1.67406e-113	1.41625e-112	Yes
BOCOEFCL_01540	BOCOEFCL_01540	1080.41	0.0686139	0.0389467	1	1	No
BOCOEFCL_01541	BOCOEFCL_01541	1023.92	0.00782155	0.0377412	1	1	No
BOCOEFCL_01542	BOCOEFCL_01542	1091.44	0.0578511	0.0385691	1	1	No
BOCOEFCL_01543	BOCOEFCL_01543	993.034	-0.167681	0.0488783	1	1	No
BOCOEFCL_01544	BOCOEFCL_01544	503.643	-0.10267	0.0516965	1	1	No
BOCOEFCL_01545	BOCOEFCL_01545	1281.17	0.108351	0.0351883	1	1	No
BOCOEFCL_01546	mntR	1026.68	-0.686732	0.0420001	1	1	No
BOCOEFCL_01549	BOCOEFCL_01549	1605.71	0.0958871	0.0381364	1	1	No
BOCOEFCL_01550	BOCOEFCL_01550	1278.29	0.0816621	0.0406567	1	1	No
BOCOEFCL_01551	BOCOEFCL_01551	868.069	0.0254267	0.0420819	1	1	No
BOCOEFCL_01552	dtd	1389.63	0.101111	0.0360479	1	1	No
BOCOEFCL_01553	relA	1091.74	-0.052317	0.0382558	1	1	No
BOCOEFCL_01554	BOCOEFCL_01554	1216.86	0.0746535	0.0387742	1	1	No
BOCOEFCL_01555	pepO	995.712	-0.00352298	0.0401527	1	1	No
BOCOEFCL_01556	psaB	919.129	-1.4062	0.0493471	1.53781e-16	6.81857e-16	No
BOCOEFCL_01557	psaC	853.363	-0.430429	0.0473429	1	1	No
BOCOEFCL_01558	psaA	1221.51	0.0726838	0.0370329	1	1	No
BOCOEFCL_01559	psaD	681.379	0.123835	0.0469198	1	1	No
BOCOEFCL_01560	BOCOEFCL_01560	1054.83	0.127924	0.0406862	1	1	No
BOCOEFCL_01561	BOCOEFCL_01561	1179.47	0.0874736	0.0370724	1	1	No
BOCOEFCL_01562	BOCOEFCL_01562	1650.77	0.0581899	0.0315222	1	1	No
BOCOEFCL_01563	BOCOEFCL_01563	598.641	0.0662086	0.0499913	1	1	No
BOCOEFCL_01564	gpmA	480.018	-7.70017	0.310569	1.2033e-103	9.22095e-103	Yes
BOCOEFCL_01565	BOCOEFCL_01565	854.739	0.0584169	0.0445359	1	1	No
BOCOEFCL_01566	ileS	468.77	-8.9111	0.481567	3.27443e-61	1.74444e-60	Yes
BOCOEFCL_01567	divIVA	597.128	-8.59672	0.374538	5.43134e-92	3.70557e-91	Yes
BOCOEFCL_01568	ylmH	428.11	-8.53332	0.437061	4.29419e-67	2.3529e-66	Yes
BOCOEFCL_01569	ylmG	407.401	-8.49965	0.436555	1.16364e-66	6.34304e-66	Yes
BOCOEFCL_01570	sepF	301.947	-8.89351	0.588299	1.29042e-41	6.23112e-41	Yes
BOCOEFCL_01571	ylmE	630.298	-9.36272	0.480702	2.05722e-68	1.14501e-67	Yes
BOCOEFCL_01572	ftsZ	727.163	-7.87885	0.266177	1.05925e-147	1.32563e-146	Yes
BOCOEFCL_01573	ftsA	395.593	-9.09382	0.544655	1.52007e-50	7.60033e-50	Yes
BOCOEFCL_01574	BOCOEFCL_01574	703.751	0.0739791	0.0514792	1	1	No
BOCOEFCL_01575	BOCOEFCL_01575	448.013	-9.982	0.716853	9.72701e-37	4.5921e-36	Yes
BOCOEFCL_01576	murF	595.868	-9.00166	0.435563	5.9481e-76	3.55374e-75	Yes
BOCOEFCL_01577	ddl	202.65	-9.21335	0.825846	6.33765e-24	2.92029e-23	Yes
BOCOEFCL_01578	recR	695.873	-2.24841	0.0696856	8.40202e-72	4.86857e-71	No
BOCOEFCL_01579	pbp2b	541.345	-5.62434	0.181177	6.45738e-144	7.50404e-143	No
BOCOEFCL_01580	nanR	1644.4	0.0779413	0.030316	1	1	No
BOCOEFCL_01581	nanK	1452.13	0.0802708	0.0322371	1	1	No
BOCOEFCL_01582	dapA_2	1419.6	0.0953304	0.0341588	1	1	No
BOCOEFCL_01583	BOCOEFCL_01583	1152.25	0.106152	0.0393625	1	1	No
BOCOEFCL_01584	BOCOEFCL_01584	1423.16	0.0462916	0.0349121	1	1	No
BOCOEFCL_01585	yjgK	793.583	0.0531364	0.041572	1	1	No
BOCOEFCL_01586	satC	731.704	-0.0138808	0.0494242	1	1	No
BOCOEFCL_01587	satB	1134.5	0.0276521	0.0368566	1	1	No
BOCOEFCL_01588	satA	725.967	-1.28423	0.0639872	7.39922e-06	3.14244e-05	No
BOCOEFCL_01589	nanP	403.741	0.0287252	0.0542494	1	1	No
BOCOEFCL_01590	nanE-1	1081.19	0.0439455	0.0415626	1	1	No
BOCOEFCL_01591	BOCOEFCL_01591	1055.72	0.0721828	0.0375021	1	1	No
BOCOEFCL_01592	nanB	1850.05	0.0931472	0.0304588	1	1	No
BOCOEFCL_01593	BOCOEFCL_01593	584.371	-0.0223524	0.045488	1	1	No
BOCOEFCL_01594	ycjO	1098.71	0.0651534	0.0366541	1	1	No
BOCOEFCL_01595	BOCOEFCL_01595	1158.8	0.0776562	0.037393	1	1	No
BOCOEFCL_01596	BOCOEFCL_01596	871.613	0.0328265	0.0437775	1	1	No
BOCOEFCL_01597	BOCOEFCL_01597	2092.01	-0.036917	0.0313596	1	1	No
BOCOEFCL_01598	nanA	976.852	0.0518533	0.0439666	1	1	No
BOCOEFCL_01599	BOCOEFCL_01599	876.902	0.0321106	0.0429761	1	1	No
BOCOEFCL_01600	BOCOEFCL_01600	1198.16	0.0583073	0.0367472	1	1	No
BOCOEFCL_01601	axe1	1348.44	0.0265542	0.0348691	1	1	No
BOCOEFCL_01603	recG	620.873	-0.0814046	0.0484684	1	1	No
BOCOEFCL_01604	alr	461.976	-8.60672	0.43605	1.12209e-68	6.26181e-68	Yes
BOCOEFCL_01605	acpS	298.471	-7.98163	0.436718	5.58346e-58	2.90862e-57	Yes
BOCOEFCL_01606	aroF	809.883	-8.66199	0.332788	7.93075e-118	7.10743e-117	Yes
BOCOEFCL_01607	aroG	602.328	-9.09104	0.45659	7.47884e-71	4.2983e-70	Yes
BOCOEFCL_01608	secA_1	788.337	-9.20052	0.40104	1.55769e-93	1.0873e-92	Yes
BOCOEFCL_01609	BOCOEFCL_01609	1725.5	-0.0343797	0.0321054	1	1	No
BOCOEFCL_01610	BOCOEFCL_01610	964.69	0.0386657	0.0393499	1	1	No
BOCOEFCL_01611	BOCOEFCL_01611	539.722	0.0382572	0.0498854	1	1	No
BOCOEFCL_01612	BOCOEFCL_01612	1141.6	0.00740164	0.0382524	1	1	No
BOCOEFCL_01613	BOCOEFCL_01613	1200.04	0.0394107	0.0399068	1	1	No
BOCOEFCL_01614	BOCOEFCL_01614	1147.26	0.0905177	0.0384431	1	1	No
BOCOEFCL_01615	engA	546.255	-5.569	0.152217	3.66263e-198	9.00751e-197	Yes
BOCOEFCL_01616	frp	351.293	-7.92039	0.387932	1.25829e-71	7.27127e-71	Yes
BOCOEFCL_01617	dnaI	549.891	-6.05593	0.183473	2.03485e-167	3.41564e-166	Yes
BOCOEFCL_01618	dnaB	386.395	-9.43204	0.642881	6.08407e-40	2.91787e-39	Yes
BOCOEFCL_01619	nrdR	412.482	-8.05053	0.374679	1.88178e-79	1.17058e-78	Yes
BOCOEFCL_01620	gntR	1005.84	-0.0236316	0.0427764	1	1	No
BOCOEFCL_01621	BOCOEFCL_01621	1626.95	0.0789977	0.0326339	1	1	No
BOCOEFCL_01622	BOCOEFCL_01622	672.864	0.0171357	0.0467014	1	1	No
BOCOEFCL_01623	qsrB	1547.58	0.131412	0.0335291	1	1	No
BOCOEFCL_01624	qsrA	859.499	0.0373378	0.0470422	1	1	No
BOCOEFCL_01625	BOCOEFCL_01625	1390.57	0.0407025	0.0350874	1	1	No
BOCOEFCL_01626	scrK	649.721	-0.398376	0.056181	1	1	No
BOCOEFCL_01627	scrA	746.229	-0.263937	0.0597703	1	1	No
BOCOEFCL_01628	scrB	975.348	-6.53788	0.168091	2.44995e-238	1.01601e-236	Yes
BOCOEFCL_01629	scrR	599.49	-4.95134	0.121022	5.48688e-234	2.14903e-232	Yes
BOCOEFCL_01630	mvaA	858.293	-6.48003	0.172972	1.41805e-220	4.83738e-219	No
BOCOEFCL_01631	mvaS	525.863	-9.79617	0.642455	2.31784e-43	1.12436e-42	Yes
BOCOEFCL_01632	BOCOEFCL_01632	964.544	0.088056	0.0409891	1	1	No
BOCOEFCL_01633	BOCOEFCL_01633	1279.76	0.111503	0.0407967	1	1	No
BOCOEFCL_01634	BOCOEFCL_01634	1253.99	-0.0270973	0.0370207	1	1	No
BOCOEFCL_01635	BOCOEFCL_01635	1194.87	0.0388719	0.0346832	1	1	No
BOCOEFCL_01636	BOCOEFCL_01636	1517.52	0.0415145	0.0392313	1	1	No
BOCOEFCL_01637	stkP	429.779	-5.59212	0.178076	7.43671e-147	9.19803e-146	No
BOCOEFCL_01638	phpP	1078.44	-1.3301	0.0531012	4.21584e-10	1.8309e-09	No
BOCOEFCL_01639	sun	711.211	-0.00466833	0.0429308	1	1	No
BOCOEFCL_01640	fmt	534.38	-4.47264	0.115631	2.73623e-198	6.80838e-197	No
BOCOEFCL_01641	priA	527.681	-2.4181	0.0683696	1.34248e-95	9.52802e-95	No
BOCOEFCL_01642	rpoZ	658.825	-4.26638	0.0944227	2.41095e-262	1.64489e-260	Yes
BOCOEFCL_01643	gmk	341.878	-9.21079	0.644052	7.7562e-38	3.67811e-37	Yes
BOCOEFCL_01644	rny	590.077	-1.55025	0.0576225	1.11596e-21	5.08677e-21	No
BOCOEFCL_01645	yoeB	1274.12	0.0845602	0.0353117	1	1	No
BOCOEFCL_01646	yefM	551.333	-0.062451	0.0502158	1	1	No
BOCOEFCL_01647	BOCOEFCL_01647	1374.99	0.047153	0.0371351	1	1	No
BOCOEFCL_01648	BOCOEFCL_01648	853.215	-0.00918348	0.0422323	1	1	No
BOCOEFCL_01649	BOCOEFCL_01649	1066.43	0.0559313	0.0385645	1	1	No
BOCOEFCL_01650	rsfA	1356.75	0.0321334	0.0366147	1	1	No
BOCOEFCL_01651	BOCOEFCL_01651	1010.01	0.00988853	0.0399795	1	1	No
BOCOEFCL_01652	yqeK	625.822	-0.112507	0.0476997	1	1	No
BOCOEFCL_01653	nadD	1050	-0.0346313	0.0372165	1	1	No
BOCOEFCL_01654	BOCOEFCL_01654	540.698	-1.59779	0.0641716	1.04743e-20	4.73359e-20	No
BOCOEFCL_01655	yqeH	463.662	-3.23929	0.0904517	2.24339e-135	2.39635e-134	No
BOCOEFCL_01656	BOCOEFCL_01656	607.121	-7.20034	0.231447	1.85007e-158	2.69855e-157	Yes
BOCOEFCL_01657	corA2	534.312	-7.46851	0.272035	2.26807e-125	2.23115e-124	Yes
BOCOEFCL_01658	BOCOEFCL_01658	635.71	0.0477446	0.0518439	1	1	No
BOCOEFCL_01659	sstT	1111.1	-0.0658572	0.0382452	1	1	No
BOCOEFCL_01660	BOCOEFCL_01660	1320.83	0.0466652	0.0337686	1	1	No
BOCOEFCL_01661	BOCOEFCL_01661	969.262	0.217222	0.0599828	1	1	No
BOCOEFCL_01662	BOCOEFCL_01662	1035.36	0.112744	0.043458	1	1	No
BOCOEFCL_01663	BOCOEFCL_01663	1202.2	0.0757777	0.0363152	1	1	No
BOCOEFCL_01664	gtfB_1	1039.03	0.0162603	0.0397526	1	1	No
BOCOEFCL_01665	gtfA_1	620.719	0.0359193	0.0476761	1	1	No
BOCOEFCL_01666	secA_2	714.715	0.0780575	0.0468501	1	1	No
BOCOEFCL_01667	asp3	1069.04	0.0530345	0.0412503	1	1	No
BOCOEFCL_01668	asp2	418.322	0.121154	0.0553989	1	1	No
BOCOEFCL_01669	asp1	29.9608	-0.0487863	0.108835	1	1	No
BOCOEFCL_01670	secY_2	730.125	0.029843	0.0475527	1	1	No
BOCOEFCL_01671	cps23FU_2	850.832	-5.06615	0.104503	0	0	Yes
BOCOEFCL_01672	cps23FU_3	1267.7	0.0181355	0.0341594	1	1	No
BOCOEFCL_01673	glyE_1	1149.87	0.0352185	0.0429691	1	1	No
BOCOEFCL_01674	glyE_2	862.568	0.0720851	0.0441327	1	1	No
BOCOEFCL_01675	BOCOEFCL_01675	896.125	0.0432849	0.0441057	1	1	No
BOCOEFCL_01676	cps23FU_4	783.551	0.0737239	0.0427363	1	1	No
BOCOEFCL_01677	glyD	776.024	0.104847	0.0416469	1	1	No
BOCOEFCL_01678	gtf3	672.321	0.0228031	0.0470164	1	1	No
BOCOEFCL_01679	glyG	1313.73	0.104249	0.0378061	1	1	No
BOCOEFCL_01680	cps23FU_5	1559.45	0.0723332	0.0314237	1	1	No
BOCOEFCL_01681	gtfB_2	1067.32	0.209182	0.0422945	1	1	No
BOCOEFCL_01682	gtfB_3	1171.86	0.184957	0.0416141	1	1	No
BOCOEFCL_01683	BOCOEFCL_01683	996.915	0.109126	0.044515	1	1	No
BOCOEFCL_01684	BOCOEFCL_01684	1029.36	0.0329621	0.0382137	1	1	No
BOCOEFCL_01685	BOCOEFCL_01685	1119.12	0.0919936	0.0395316	1	1	No
BOCOEFCL_01686	BOCOEFCL_01686	926.078	0.100817	0.0444333	1	1	No
BOCOEFCL_01687	BOCOEFCL_01687	802.803	0.0393247	0.0452876	1	1	No
BOCOEFCL_01688	BOCOEFCL_01688	1057.1	-0.0961572	0.0447871	1	1	No
BOCOEFCL_01689	BOCOEFCL_01689	1056.66	0.123896	0.0470527	1	1	No
BOCOEFCL_01690	trxA	1174.6	0.135651	0.038757	1	1	No
BOCOEFCL_01691	queF	892.274	0.000116506	0.0484054	1	1	No
BOCOEFCL_01692	BOCOEFCL_01692	1145.28	0.0383247	0.0443214	1	1	No
BOCOEFCL_01693	aqpZ	650.321	0.0125665	0.0494822	1	1	No
BOCOEFCL_01694	BOCOEFCL_01694	857.029	0.0452927	0.042471	1	1	No
BOCOEFCL_01695	BOCOEFCL_01695	1045.88	-0.000511457	0.0416566	1	1	No
BOCOEFCL_01696	BOCOEFCL_01696	581.012	0.105868	0.0520439	1	1	No
BOCOEFCL_01697	BOCOEFCL_01697	907.844	0.0870907	0.0424719	1	1	No
BOCOEFCL_01698	BOCOEFCL_01698	1152.01	0.0626019	0.0395756	1	1	No
BOCOEFCL_01699	pepF2	1057.86	-0.0116495	0.0451786	1	1	No
BOCOEFCL_01700	BOCOEFCL_01700	1502.99	0.0879524	0.0361321	1	1	No
BOCOEFCL_01701	prmA	1268.88	0.0834928	0.0366851	1	1	No
BOCOEFCL_01702	BOCOEFCL_01702	943.043	0.015633	0.0428013	1	1	No
BOCOEFCL_01703	BOCOEFCL_01703	655.127	-0.646775	0.0634894	1	1	No
BOCOEFCL_01704	BOCOEFCL_01704	451.666	-0.73328	0.0648924	1	1	No
BOCOEFCL_01705	BOCOEFCL_01705	954.854	0.0830951	0.0403596	1	1	No
BOCOEFCL_01706	BOCOEFCL_01706	584.605	0.0458396	0.0520713	1	1	No
BOCOEFCL_01707	BOCOEFCL_01707	981.057	0.114859	0.0455134	1	1	No
BOCOEFCL_01708	hicB	1295.88	0.0306899	0.0390273	1	1	No
BOCOEFCL_01709	hicA	1169.62	0.0487604	0.0407195	1	1	No
BOCOEFCL_01710	BOCOEFCL_01710	1536.06	0.0805418	0.0311643	1	1	No
BOCOEFCL_01711	BOCOEFCL_01711	658.644	0.0780597	0.0443436	1	1	No
BOCOEFCL_01712	BOCOEFCL_01712	1487.96	0.0221694	0.0351479	1	1	No
BOCOEFCL_01715	sacA	973.707	0.0361356	0.0407283	1	1	No
BOCOEFCL_01716	BOCOEFCL_01716	1513.31	0.0814111	0.0363525	1	1	No
BOCOEFCL_01717	BOCOEFCL_01717	745.342	-0.100829	0.0460652	1	1	No
BOCOEFCL_01718	BOCOEFCL_01718	796.795	0.0483923	0.0436537	1	1	No
BOCOEFCL_01719	BOCOEFCL_01719	1066.27	0.00856026	0.0384656	1	1	No
BOCOEFCL_01720	mga2	630.721	0.0798314	0.0522879	1	1	No
BOCOEFCL_01721	BOCOEFCL_01721	1282.01	0.109238	0.0338712	1	1	No
BOCOEFCL_01722	BOCOEFCL_01722	611.204	0.0572796	0.045553	1	1	No
BOCOEFCL_01723	BOCOEFCL_01723	1338.58	0.0720938	0.0350324	1	1	No
BOCOEFCL_01724	gls24	1090.82	0.0381856	0.04497	1	1	No
BOCOEFCL_01725	BOCOEFCL_01725	1168.52	0.087014	0.0372655	1	1	No
BOCOEFCL_01726	BOCOEFCL_01726	1023.99	-0.134451	0.0425123	1	1	No
BOCOEFCL_01727	BOCOEFCL_01727	1493.37	0.0374419	0.0389273	1	1	No
BOCOEFCL_01728	BOCOEFCL_01728	1069.17	0.0146803	0.0368815	1	1	No
BOCOEFCL_01729	BOCOEFCL_01729	1189.07	0.095073	0.041202	1	1	No
BOCOEFCL_01730	lacF-2_2	1057.3	-0.0430479	0.0379299	1	1	No
BOCOEFCL_01731	BOCOEFCL_01731	1029.66	0.0691837	0.0383849	1	1	No
BOCOEFCL_01732	BOCOEFCL_01732	988.674	0.0796347	0.043012	1	1	No
BOCOEFCL_01733	BOCOEFCL_01733	979.629	0.0724173	0.0401732	1	1	No
BOCOEFCL_01734	xylR	1047.41	-0.209327	0.054714	1	1	No
BOCOEFCL_01735	BOCOEFCL_01735	911.14	0.119339	0.0471849	1	1	No
BOCOEFCL_01736	cclA	583.741	0.0687015	0.0523893	1	1	No
BOCOEFCL_01737	BOCOEFCL_01737	597.629	0.0827651	0.0494883	1	1	No
BOCOEFCL_01738	BOCOEFCL_01738	1226.94	0.0285294	0.0404663	1	1	No
BOCOEFCL_01740	trpA	1352.64	-0.113227	0.0364692	1	1	No
BOCOEFCL_01741	trpB	1396.44	0.0264664	0.0339706	1	1	No
BOCOEFCL_01742	trpF	875.85	0.086691	0.0401485	1	1	No
BOCOEFCL_01743	trpC	530.732	0.460209	0.057366	1	1	No
BOCOEFCL_01744	trpD	1252.84	0.0225587	0.0337077	1	1	No
BOCOEFCL_01745	trpG	1267.41	0.0431248	0.0345445	1	1	No
BOCOEFCL_01746	trpE	1127.52	0.14111	0.0399925	1	1	No
BOCOEFCL_01747	BOCOEFCL_01747	1475.79	0.0840006	0.0354438	1	1	No
BOCOEFCL_01748	BOCOEFCL_01748	1084.37	-0.0876206	0.0367545	1	1	No
BOCOEFCL_01749	BOCOEFCL_01749	915.081	-0.0915716	0.0419833	1	1	No
BOCOEFCL_01750	mgtC	795.758	0.0477698	0.0438103	1	1	No
BOCOEFCL_01751	sfuB_3	1167.78	0.0432697	0.0364924	1	1	No
BOCOEFCL_01752	BOCOEFCL_01752	1215.74	0.0266591	0.036594	1	1	No
BOCOEFCL_01753	BOCOEFCL_01753	1041.73	0.0986159	0.0386509	1	1	No
BOCOEFCL_01754	BOCOEFCL_01754	1446.09	0.054928	0.0401796	1	1	No
BOCOEFCL_01755	BOCOEFCL_01755	789.128	0.0111673	0.0457033	1	1	No
BOCOEFCL_01756	pfbA	1071.59	0.0698658	0.0382789	1	1	No
BOCOEFCL_01757	aatB	407.456	-7.79721	0.353704	9.85165e-83	6.3332e-82	Yes
BOCOEFCL_01758	BOCOEFCL_01758	611.094	-6.72226	0.201332	5.22177e-178	9.60352e-177	Yes
BOCOEFCL_01759	BOCOEFCL_01759	805.547	-0.0371425	0.0428612	1	1	No
BOCOEFCL_01760	BOCOEFCL_01760	1231.4	-0.0215801	0.0373395	1	1	No
BOCOEFCL_01761	BOCOEFCL_01761	1058.46	0.0168603	0.0436289	1	1	No
BOCOEFCL_01762	BOCOEFCL_01762	1667.43	0.00116137	0.0317875	1	1	No
BOCOEFCL_01763	BOCOEFCL_01763	1124.98	0.0263729	0.0368698	1	1	No
BOCOEFCL_01764	exoA	947.784	-0.428846	0.0525575	1	1	No
BOCOEFCL_01765	BOCOEFCL_01765	915.748	0.0304772	0.0392256	1	1	No
BOCOEFCL_01766	BOCOEFCL_01766	509.616	-0.00912007	0.050697	1	1	No
BOCOEFCL_01767	BOCOEFCL_01767	1086.14	-0.0116912	0.0401725	1	1	No
BOCOEFCL_01768	xpt	1313.77	0.00916719	0.0355856	1	1	No
BOCOEFCL_01769	pbuX	864.304	-0.307829	0.0553562	1	1	No
BOCOEFCL_01770	dpnD	1709.57	0.0895604	0.0311434	1	1	No
BOCOEFCL_01771	dpnC	1395.39	0.0925711	0.0361632	1	1	No
BOCOEFCL_01772	paaI	631.094	0.0700793	0.0494029	1	1	No
BOCOEFCL_01773	galT-2	785.556	0.0933591	0.049263	1	1	No
BOCOEFCL_01774	galK	896.677	0.039519	0.041704	1	1	No
BOCOEFCL_01775	galR	1014.08	0.0750166	0.0408441	1	1	No
BOCOEFCL_01776	adhB	1197.18	-0.00330405	0.037919	1	1	No
BOCOEFCL_01777	nmlR	959.637	0.0201825	0.0414329	1	1	No
BOCOEFCL_01778	czcD	1020.88	0.0249328	0.0447073	1	1	No
BOCOEFCL_01779	sczA	1779.66	0.0406955	0.0356564	1	1	No
BOCOEFCL_01780	pnuC	1164.26	0.00531236	0.0350296	1	1	No
BOCOEFCL_01781	proWX	836.624	0.0566637	0.0407992	1	1	No
BOCOEFCL_01782	proV	745.034	0.0641625	0.0448294	1	1	No
BOCOEFCL_01783	BOCOEFCL_01783	1306.29	0.0429811	0.0372093	1	1	No
BOCOEFCL_01784	BOCOEFCL_01784	1154.71	0.0783284	0.036129	1	1	No
BOCOEFCL_01785	BOCOEFCL_01785	1510.92	0.0327239	0.0398768	1	1	No
BOCOEFCL_01786	pepA	804.952	0.103179	0.0452414	1	1	No
BOCOEFCL_01787	BOCOEFCL_01787	781.223	-2.22619	0.0560487	3.986e-106	3.18128e-105	No
BOCOEFCL_01788	piuB	559.179	0.0160455	0.0506005	1	1	No
BOCOEFCL_01789	piuC	576.308	0.121781	0.0504297	1	1	No
BOCOEFCL_01790	piuD	802.756	0.0271314	0.0419804	1	1	No
BOCOEFCL_01791	piuA	412.767	0.00400205	0.0522494	1	1	No
BOCOEFCL_01792	yidD	1151.77	0.0984084	0.0365414	1	1	No
BOCOEFCL_01793	rluB	1093.06	0.0550875	0.0445775	1	1	No
BOCOEFCL_01794	scpB	689.297	-0.0921758	0.0562745	1	1	No
BOCOEFCL_01795	scpA	659.2	-0.357812	0.0576198	1	1	No
BOCOEFCL_01796	xerD	599.117	-0.0248904	0.0504464	1	1	No
BOCOEFCL_01797	BOCOEFCL_01797	752.29	-0.642161	0.0598521	1	1	No
BOCOEFCL_01798	BOCOEFCL_01798	570.507	-0.243866	0.109884	1	1	No
BOCOEFCL_01799	rdgB	755.405	-0.75684	0.0561186	1	1	No
BOCOEFCL_01800	murI	426.528	-6.65686	0.243332	7.36295e-120	6.80028e-119	Yes
BOCOEFCL_01801	BOCOEFCL_01801	1106.77	-4.35712	0.0807883	0	0	No
BOCOEFCL_01802	treC	580.417	-2.08984	0.0687845	1.43781e-56	7.41699e-56	No
BOCOEFCL_01803	treP	859.845	0.0730866	0.0455781	1	1	No
BOCOEFCL_01804	treR	783.872	0.0691994	0.0488866	1	1	No
BOCOEFCL_01805	BOCOEFCL_01805	1124.44	0.0327049	0.0384715	1	1	No
BOCOEFCL_01806	BOCOEFCL_01806	1178.12	-0.0219949	0.0363737	1	1	No
BOCOEFCL_01809	amiF	904.154	-3.61727	0.0669574	0	0	Yes
BOCOEFCL_01810	amiE	394.472	-3.65372	0.128285	3.76539e-95	2.6546e-94	Yes
BOCOEFCL_01811	amiD	594.945	-3.81501	0.0869316	3.95329e-230	1.49307e-228	Yes
BOCOEFCL_01812	amiC	690.581	-3.6504	0.0763577	4.49024e-264	3.39173e-262	Yes
BOCOEFCL_01813	amiA	561.413	-3.27171	0.078054	2.70097e-186	5.656e-185	Yes
BOCOEFCL_01814	tacL	910.633	-0.00376521	0.0619056	1	1	No
BOCOEFCL_01815	gtfA_2	779.07	0.0650602	0.0419908	1	1	No
BOCOEFCL_01816	msmG	811.156	0.00886773	0.0424455	1	1	No
BOCOEFCL_01817	msmF	1271.46	0.00438798	0.0349027	1	1	No
BOCOEFCL_01818	msmE_1	804.597	-0.034701	0.047411	1	1	No
BOCOEFCL_01819	agaN_1	790.348	0.0605552	0.0441125	1	1	No
BOCOEFCL_01820	msmR	608.466	-2.37509	0.0662522	1.01165e-95	7.22853e-95	No
BOCOEFCL_01821	birA	600.459	-0.650332	0.0573045	1	1	No
BOCOEFCL_01823	BOCOEFCL_01823	665.169	-8.56209	0.351241	2.47871e-103	1.89259e-102	Yes
BOCOEFCL_01824	BOCOEFCL_01824	551.702	-8.80744	0.417338	1.20089e-78	7.31955e-78	Yes
BOCOEFCL_01825	BOCOEFCL_01825	354.893	-1.92942	0.084253	2.4911e-28	1.15541e-27	No
BOCOEFCL_01826	BOCOEFCL_01826	359.11	-6.89366	0.272211	2.75055e-104	2.13092e-103	Yes
BOCOEFCL_01827	BOCOEFCL_01827	803.877	-7.9207	0.25357	1.85001e-164	2.96422e-163	Yes
BOCOEFCL_01828	BOCOEFCL_01828	615.568	-0.50991	0.0594763	1	1	No
BOCOEFCL_01829	BOCOEFCL_01829	472.835	-8.5607	0.417797	1.02014e-73	6.02678e-73	Yes
BOCOEFCL_01830	BOCOEFCL_01830	448.963	-1.25538	0.0650841	7.273e-05	0.000307648	No
BOCOEFCL_01831	BOCOEFCL_01831	526.314	-7.44341	0.267429	1.17756e-128	1.22086e-127	Yes
BOCOEFCL_01832	BOCOEFCL_01832	279.703	-8.02289	0.458457	2.00109e-53	1.01251e-52	Yes
BOCOEFCL_01833	BOCOEFCL_01833	778.624	-6.56838	0.168232	1.51017e-240	6.79576e-239	Yes
BOCOEFCL_01834	BOCOEFCL_01834	517.992	-10.1539	0.716744	4.23373e-38	2.01674e-37	Yes
BOCOEFCL_01835	BOCOEFCL_01835	639.305	-8.71323	0.373878	4.23209e-95	2.96386e-94	Yes
BOCOEFCL_01837	BOCOEFCL_01837	506.326	-8.45534	0.388146	9.93446e-83	6.36709e-82	Yes
BOCOEFCL_01838	BOCOEFCL_01838	809.815	-2.50487	0.0585938	1.65496e-145	2.01163e-144	No
BOCOEFCL_01840	BOCOEFCL_01840	727.996	-8.84339	0.373461	1.75195e-98	1.28659e-97	Yes
BOCOEFCL_01842	BOCOEFCL_01842	581.292	-1.70287	0.0707196	2.50248e-23	1.1506e-22	No
BOCOEFCL_01844	rumA-2	1516.22	0.0632955	0.0339439	1	1	No
BOCOEFCL_01845	BOCOEFCL_01845	1141.64	0.088382	0.0362455	1	1	No
BOCOEFCL_01846	recX	627.309	-0.240324	0.0610387	1	1	No
BOCOEFCL_01847	BOCOEFCL_01847	492.339	-0.741811	0.0651363	1	1	No
BOCOEFCL_01849	BOCOEFCL_01849	976.224	0.0427856	0.0397938	1	1	No
BOCOEFCL_01852	BOCOEFCL_01852	587.417	-0.0781054	0.0508185	1	1	No
BOCOEFCL_01853	groEL	687.326	-7.01541	0.214315	1.0839e-173	1.91037e-172	No
BOCOEFCL_01854	groES	631.239	-1.27879	0.0572547	9.32834e-07	3.98574e-06	No
BOCOEFCL_01855	ssbB	1849.63	0.0143753	0.0305722	1	1	No
BOCOEFCL_01856	ydfG	1623.54	0.148851	0.0329625	1	1	No
BOCOEFCL_01857	BOCOEFCL_01857	1431.07	0.0524656	0.0354688	1	1	No
BOCOEFCL_01858	BOCOEFCL_01858	707.989	0.0893077	0.0450548	1	1	No
BOCOEFCL_01859	BOCOEFCL_01859	1105.96	0.0226843	0.0363663	1	1	No
BOCOEFCL_01860	BOCOEFCL_01860	1654.69	-0.0151776	0.0343266	1	1	No
BOCOEFCL_01861	BOCOEFCL_01861	1274.79	-0.0523412	0.0360848	1	1	No
BOCOEFCL_01862	BOCOEFCL_01862	1008.39	0.1678	0.0433488	1	1	No
BOCOEFCL_01863	BOCOEFCL_01863	1073.04	0.198174	0.046042	1	1	No
BOCOEFCL_01864	BOCOEFCL_01864	1333.49	-0.0319925	0.0359543	1	1	No
BOCOEFCL_01865	patA_1	1004.52	0.109584	0.0443766	1	1	No
BOCOEFCL_01866	BOCOEFCL_01866	967.157	0.207756	0.0498574	1	1	No
BOCOEFCL_01867	yeeN	1322.39	-0.257369	0.0446652	1	1	No
BOCOEFCL_01868	ply	898.838	0.0882072	0.0399129	1	1	No
BOCOEFCL_01869	BOCOEFCL_01869	1214.1	0.147258	0.0359178	1	1	No
BOCOEFCL_01870	BOCOEFCL_01870	564.958	0.0973498	0.0507802	1	1	No
BOCOEFCL_01871	BOCOEFCL_01871	1120.6	0.127897	0.0393398	1	1	No
BOCOEFCL_01873	BOCOEFCL_01873	1155.5	0.0711448	0.0367744	1	1	No
BOCOEFCL_01874	BOCOEFCL_01874	1309.57	0.0746961	0.0340826	1	1	No
BOCOEFCL_01875	BOCOEFCL_01875	798.879	0.0547501	0.0445136	1	1	No
BOCOEFCL_01876	BOCOEFCL_01876	732.063	-0.781322	0.0538559	1	1	No
BOCOEFCL_01877	BOCOEFCL_01877	1088.27	0.0545516	0.0387941	1	1	No
BOCOEFCL_01878	BOCOEFCL_01878	1208.42	0.17922	0.03876	1	1	No
BOCOEFCL_01879	BOCOEFCL_01879	719.031	0.00692458	0.047151	1	1	No
BOCOEFCL_01880	BOCOEFCL_01880	1579.43	0.0449373	0.0333164	1	1	No
BOCOEFCL_01881	lytA	1139.92	-0.412746	0.122641	1	1	No
BOCOEFCL_01882	dinF	617.041	-0.00215255	0.0468477	1	1	No
BOCOEFCL_01883	recA	971.986	-1.13224	0.0469835	0.00431573	0.0181107	No
BOCOEFCL_01884	cinA	837.934	0.0996496	0.0433312	1	1	No
BOCOEFCL_01885	lytR	670.237	-0.969519	0.0555336	1	1	No
BOCOEFCL_01886	BOCOEFCL_01886	1333.53	-0.724208	0.0656755	1	1	No
BOCOEFCL_01887	tsaE	340.253	-3.98229	0.124208	1.6969e-127	1.7507e-126	No
BOCOEFCL_01888	comM	1254.06	0.068386	0.0357095	1	1	No
BOCOEFCL_01889	plcR	1715.62	0.0982232	0.0317011	1	1	No
BOCOEFCL_01890	BOCOEFCL_01890	929.149	0.0753455	0.0456752	1	1	No
BOCOEFCL_01891	BOCOEFCL_01891	821.821	0.176229	0.0480088	1	1	No
BOCOEFCL_01892	BOCOEFCL_01892	831.168	0.0721705	0.0405506	1	1	No
BOCOEFCL_01893	BOCOEFCL_01893	1059.1	0.0622657	0.0449673	1	1	No
BOCOEFCL_01894	ndk	877.697	-0.0577932	0.0412479	1	1	No
BOCOEFCL_01895	rpoC	276.139	-7.79822	0.419331	1.53276e-59	8.06415e-59	Yes
BOCOEFCL_01896	rpoB	451.28	-6.55189	0.218699	1.80162e-142	2.07089e-141	Yes
BOCOEFCL_01897	BOCOEFCL_01897	555.86	-8.68938	0.402329	5.80145e-82	3.67367e-81	Yes
BOCOEFCL_01898	BOCOEFCL_01898	696.466	-7.05622	0.204123	8.50006e-194	1.93308e-192	Yes
BOCOEFCL_01899	hlyX	576.938	0.0622079	0.0502119	1	1	No
BOCOEFCL_01900	endA	1229.56	0.0551812	0.037589	1	1	No
BOCOEFCL_01901	epuA	493.495	-0.0874695	0.0525905	1	1	No
BOCOEFCL_01902	murA-2	1016.78	-0.127096	0.0418993	1	1	No
BOCOEFCL_01903	BOCOEFCL_01903	579.233	-0.0689695	0.0485008	1	1	No
BOCOEFCL_01904	BOCOEFCL_01904	616.499	-0.721926	0.0591586	1	1	No
BOCOEFCL_01905	coaD	762.126	-2.48052	0.0682959	3.03973e-104	2.34636e-103	No
BOCOEFCL_01906	BOCOEFCL_01906	721.359	-3.98406	0.0883808	5.26444e-250	2.78357e-248	No
BOCOEFCL_01907	asnA	650.016	0.0419597	0.0473191	1	1	No
BOCOEFCL_01908	BOCOEFCL_01908	1172.97	0.054845	0.0353606	1	1	No
BOCOEFCL_01909	yjfA	1212.79	-0.00274684	0.0375048	1	1	No
BOCOEFCL_01910	acyP	877.555	0.0442163	0.0413939	1	1	No
BOCOEFCL_01911	yidC1	591.612	-5.22624	0.128093	6.53657e-239	2.76497e-237	Yes
BOCOEFCL_01912	pflA	1075.86	-0.031468	0.0437128	1	1	No
BOCOEFCL_01913	lysA	639.445	0.0409167	0.0445122	1	1	No
BOCOEFCL_01914	purR	745.321	-0.264999	0.0587827	1	1	No
BOCOEFCL_01915	yhaM	1162.21	0.091768	0.0374971	1	1	No
BOCOEFCL_01916	rmuC	1316.7	0.0190443	0.0403913	1	1	No
BOCOEFCL_01917	BOCOEFCL_01917	848.798	-0.666194	0.0465509	1	1	No
BOCOEFCL_01918	rpe	1093.02	-1.40781	0.048207	2.23275e-17	9.92072e-17	No
BOCOEFCL_01919	rsgA	366.787	-4.32281	0.125873	1.0738e-153	1.4374e-152	No
BOCOEFCL_01920	ksgA	302.207	-4.87194	0.164982	5.82295e-122	5.44935e-121	Yes
BOCOEFCL_01921	BOCOEFCL_01921	913.516	0.0722559	0.04383	1	1	No
BOCOEFCL_01922	BOCOEFCL_01922	1270.45	0.00543435	0.0370591	1	1	No
BOCOEFCL_01923	BOCOEFCL_01923	776.393	0.0201426	0.0420065	1	1	No
BOCOEFCL_01925	BOCOEFCL_01925	1189.21	0.0653919	0.0386331	1	1	No
BOCOEFCL_01926	BOCOEFCL_01926	1352.36	-0.0121711	0.0357798	1	1	No
BOCOEFCL_01927	rnmV	331.189	-3.77618	0.121628	2.07063e-115	1.79483e-114	No
BOCOEFCL_01928	tatD	738.902	-4.06576	0.0875305	7.24501e-269	6.12928e-267	No
BOCOEFCL_01929	BOCOEFCL_01929	1698.06	0.101277	0.031988	1	1	No
BOCOEFCL_01930	rpmH	486.263	-6.77619	0.225307	2.81013e-145	3.39624e-144	Yes
BOCOEFCL_01931	BOCOEFCL_01931	617.816	-9.24306	0.456413	1.60029e-73	9.40171e-73	Yes
BOCOEFCL_01932	BOCOEFCL_01932	988.437	-0.00611974	0.0421948	1	1	No
BOCOEFCL_01933	BOCOEFCL_01933	1575.94	0.0761943	0.0372865	1	1	No
BOCOEFCL_01934	BOCOEFCL_01934	834.157	-0.0206484	0.0436978	1	1	No
BOCOEFCL_01935	BOCOEFCL_01935	744.853	-0.119773	0.0471724	1	1	No
BOCOEFCL_01936	BOCOEFCL_01936	1027.26	0.044808	0.0381707	1	1	No
BOCOEFCL_01937	ccpA	823.542	-1.11457	0.0571727	0.0400352	0.165057	No
BOCOEFCL_01938	BOCOEFCL_01938	862.656	0.0359028	0.0413454	1	1	No
BOCOEFCL_01939	BOCOEFCL_01939	721.428	-1.14973	0.0534587	0.00444832	0.0185933	No
BOCOEFCL_01940	BOCOEFCL_01940	1035.11	-0.0139276	0.0413418	1	1	No
BOCOEFCL_01941	BOCOEFCL_01941	831.178	-0.00354325	0.0417281	1	1	No
BOCOEFCL_01942	BOCOEFCL_01942	938.918	0.00285778	0.0413325	1	1	No
BOCOEFCL_01943	BOCOEFCL_01943	1269.59	0.0814082	0.0340883	1	1	No
BOCOEFCL_01954	BOCOEFCL_01954	1632.27	0.11821	0.0373116	1	1	No
BOCOEFCL_01959	nusG	1101.66	-1.4323	0.0439172	6.09841e-23	2.79786e-22	No
BOCOEFCL_01960	secE	772.079	-8.02249	0.279698	1.44771e-139	1.63739e-138	Yes
BOCOEFCL_01962	pbp2a	1482.11	0.0263681	0.0375856	1	1	No
BOCOEFCL_01963	rluD2	556.957	0.0474163	0.0497841	1	1	No
BOCOEFCL_01966	gap	650.073	-9.24646	0.45633	1.31616e-73	7.75398e-73	Yes
BOCOEFCL_01967	BOCOEFCL_01967	969.31	-0.014986	0.0427387	1	1	No
BOCOEFCL_01969	BOCOEFCL_01969	833.805	-0.0789123	0.0450164	1	1	No
BOCOEFCL_01970	nadC	1341.2	0.0374073	0.0362432	1	1	No
BOCOEFCL_01971	BOCOEFCL_01971	1046.44	0.0945507	0.0414575	1	1	No
BOCOEFCL_01973	bguR	582.073	-0.380548	0.0580333	1	1	No
BOCOEFCL_01974	bguA	891.931	0.0684216	0.0425657	1	1	No
BOCOEFCL_01975	bguD	813.992	0.15394	0.0461739	1	1	No
BOCOEFCL_01976	bguB	1361.33	0.0466575	0.0339076	1	1	No
BOCOEFCL_01977	bguC	1298.76	0.0823784	0.039129	1	1	No
BOCOEFCL_01978	adhE	550.87	-0.17608	0.0577252	1	1	No
BOCOEFCL_01979	BOCOEFCL_01979	1304.23	-0.0474505	0.0382772	1	1	No
BOCOEFCL_01980	BOCOEFCL_01980	959.194	-0.0537148	0.0445182	1	1	No
BOCOEFCL_01981	yajC	505.297	-0.012871	0.0548118	1	1	No
BOCOEFCL_01982	ulaH	741.11	-0.424233	0.050458	1	1	No
BOCOEFCL_01983	ulaG	1197.57	0.0480069	0.0353153	1	1	No
BOCOEFCL_01984	ulaR	1286.34	0.0928757	0.0350519	1	1	No
BOCOEFCL_01985	ulaF	1040.56	0.0623667	0.042332	1	1	No
BOCOEFCL_01986	ulaE	698.772	0.0529486	0.0455827	1	1	No
BOCOEFCL_01987	ulaD	1697.72	0.107846	0.0310792	1	1	No
BOCOEFCL_01988	ulaC	1165.97	0.0369982	0.0373453	1	1	No
BOCOEFCL_01989	ulaB	1279.67	0.120825	0.036156	1	1	No
BOCOEFCL_01990	ulaA	693.185	0.0488823	0.0477314	1	1	No
BOCOEFCL_01991	BOCOEFCL_01991	1138.62	0.0430125	0.0411414	1	1	No
BOCOEFCL_01992	eloR	860.887	-1.38209	0.0561627	8.47077e-12	3.70159e-11	No
BOCOEFCL_01993	yidC2	491.991	-1.4628	0.0682492	9.9522e-12	4.33998e-11	No
BOCOEFCL_01994	rnpA	654.743	-7.33524	0.238197	3.09868e-156	4.42818e-155	Yes
BOCOEFCL_01995	ackA	484.652	-3.12914	0.0888469	5.69558e-127	5.76371e-126	No
BOCOEFCL_01996	BOCOEFCL_01996	1314.13	0.030888	0.0377235	1	1	No
BOCOEFCL_01997	BOCOEFCL_01997	855.337	-0.0146101	0.0421589	1	1	No
BOCOEFCL_01998	cmoM	1016.82	0.05329	0.0388667	1	1	No
BOCOEFCL_01999	comGG	1364.55	0.0666537	0.0380627	1	1	No
BOCOEFCL_02000	comGF	786.697	0.0964774	0.0426839	1	1	No
BOCOEFCL_02001	comGE	1375.29	0.0461624	0.0337908	1	1	No
BOCOEFCL_02002	comGD	636.514	-0.679676	0.0576898	1	1	No
BOCOEFCL_02003	comGC	575.118	0.0900492	0.0494851	1	1	No
BOCOEFCL_02004	comGB	665.478	0.0339046	0.049431	1	1	No
BOCOEFCL_02005	comGA	916.731	0.0856604	0.0404666	1	1	No
BOCOEFCL_02006	BOCOEFCL_02006	1049.39	-0.252092	0.0472592	1	1	No
BOCOEFCL_02007	adh	860.258	0.0450264	0.043787	1	1	No
BOCOEFCL_02008	nagA	1384.46	0.083287	0.0341006	1	1	No
BOCOEFCL_02009	adr	861.462	-0.0518733	0.0469235	1	1	No
BOCOEFCL_02010	tgt	1133.66	0.0367369	0.0374714	1	1	No
BOCOEFCL_02011	BOCOEFCL_02011	691.156	0.136798	0.0468727	1	1	No
BOCOEFCL_02012	pcp1_3	819.538	0.00358568	0.0423341	1	1	No
BOCOEFCL_02013	BOCOEFCL_02013	1034.19	0.0352141	0.0376331	1	1	No
BOCOEFCL_02014	BOCOEFCL_02014	1839.5	0.0264343	0.0311431	1	1	No
BOCOEFCL_02015	BOCOEFCL_02015	1319.24	0.0832875	0.0346079	1	1	No
BOCOEFCL_02016	BOCOEFCL_02016	1037.83	0.0683568	0.03721	1	1	No
BOCOEFCL_02017	BOCOEFCL_02017	1039.11	0.116522	0.0410353	1	1	No
BOCOEFCL_02018	BOCOEFCL_02018	431.117	-0.0691838	0.0520828	1	1	No
BOCOEFCL_02019	thrC	441.478	-0.60752	0.0691354	1	1	No
BOCOEFCL_02020	BOCOEFCL_02020	1732.67	-0.00978855	0.0308521	1	1	No
BOCOEFCL_02021	BOCOEFCL_02021	301.267	-4.46219	0.145974	1.72647e-124	1.65977e-123	Yes
BOCOEFCL_02023	BOCOEFCL_02023	335.838	-7.58297	0.353516	8.44024e-78	5.12963e-77	Yes
BOCOEFCL_02024	BOCOEFCL_02024	884.285	-4.57046	0.0922759	0	0	No
BOCOEFCL_02033	BOCOEFCL_02033	832.755	-0.0315428	0.0397975	1	1	No
BOCOEFCL_02037	BOCOEFCL_02037	434.414	-6.01217	0.189066	4.14508e-155	5.80585e-154	Yes
BOCOEFCL_02038	gltX	421.901	-9.17231	0.544813	1.82507e-51	9.14695e-51	Yes
BOCOEFCL_02039	pgi	448.051	-8.01085	0.362967	1.39867e-83	9.10213e-83	Yes
BOCOEFCL_02040	BOCOEFCL_02040	1083.8	0.0976336	0.040893	1	1	No
BOCOEFCL_02041	patB	837.627	-0.00625625	0.0420374	1	1	No
BOCOEFCL_02042	BOCOEFCL_02042	932.233	0.101203	0.0472988	1	1	No
BOCOEFCL_02043	patA_2	1094.16	-0.0210581	0.0394749	1	1	No
BOCOEFCL_02045	hexA	1258.41	0.0252733	0.0392175	1	1	No
BOCOEFCL_02047	argR1	1018.62	0.205089	0.0427147	1	1	No
BOCOEFCL_02048	argS	748.895	-4.36724	0.0903936	7.60032e-304	1.23651e-301	Yes
BOCOEFCL_02049	BOCOEFCL_02049	1205.96	0.0437611	0.0390261	1	1	No
BOCOEFCL_02050	BOCOEFCL_02050	1709.87	0.0809821	0.032876	1	1	No
BOCOEFCL_02051	pnpR	849.914	0.112345	0.0453116	1	1	No
BOCOEFCL_02052	pnpS	609.796	0.0124162	0.0471522	1	1	No
BOCOEFCL_02053	pstS1	1069.66	0.0416472	0.0370539	1	1	No
BOCOEFCL_02054	pstC1	733.871	0.00109441	0.0454237	1	1	No
BOCOEFCL_02055	pstA1	695.383	0.122659	0.0481569	1	1	No
BOCOEFCL_02056	pstB1	1394.3	0.100406	0.0392041	1	1	No
BOCOEFCL_02057	phoU1	908.644	0.0552124	0.0443742	1	1	No
BOCOEFCL_02058	BOCOEFCL_02058	1431.1	0.0996996	0.0367711	1	1	No
BOCOEFCL_02059	BOCOEFCL_02059	1225.95	0.0276858	0.0363947	1	1	No
BOCOEFCL_02060	gpsA	485.05	-7.8516	0.335219	2.74485e-93	1.90966e-92	Yes
BOCOEFCL_02061	galU	327.229	-3.5316	0.194933	1.19831e-38	5.73401e-38	No
BOCOEFCL_02062	BOCOEFCL_02062	945.424	0.0232625	0.0414492	1	1	No
BOCOEFCL_02063	BOCOEFCL_02063	1823.61	-0.0479292	0.0326947	1	1	No
BOCOEFCL_02064	hipO	998.705	-5.66469	0.112932	0	0	Yes
BOCOEFCL_02065	dapD	1359.48	-0.0598453	0.0343278	1	1	No
BOCOEFCL_02066	BOCOEFCL_02066	1163.96	0.0216407	0.0357111	1	1	No
BOCOEFCL_02067	pbp1b	958.212	-0.0167375	0.0426311	1	1	No
BOCOEFCL_02068	tyrS	675.797	-0.425708	0.0590253	1	1	No
BOCOEFCL_02069	ctpC	1202.01	0.116082	0.0387584	1	1	No
BOCOEFCL_02070	BOCOEFCL_02070	943.361	0.0428236	0.045183	1	1	No
BOCOEFCL_02071	rrmA	869.33	0.0776321	0.0462282	1	1	No
BOCOEFCL_02072	BOCOEFCL_02072	585.865	0.120407	0.0499736	1	1	No
BOCOEFCL_02073	BOCOEFCL_02073	1218.4	0.0173407	0.0357827	1	1	No
BOCOEFCL_02074	malP	1047.35	-0.108513	0.0419526	1	1	No
BOCOEFCL_02075	malQ	491.498	-0.17138	0.0652508	1	1	No
BOCOEFCL_02076	malX	986.21	0.0526909	0.0411351	1	1	No
BOCOEFCL_02077	malC	650.41	0.134081	0.0527024	1	1	No
BOCOEFCL_02078	malD	1155.27	0.0746829	0.038726	1	1	No
BOCOEFCL_02079	malA	755.903	-0.186536	0.0523072	1	1	No
BOCOEFCL_02080	malR	649.233	-0.0873204	0.0526902	1	1	No
BOCOEFCL_02081	BOCOEFCL_02081	1561.67	0.105278	0.0334457	1	1	No
BOCOEFCL_02082	aspS	390.856	-7.38418	0.304137	3.25972e-98	2.37734e-97	Yes
BOCOEFCL_02083	BOCOEFCL_02083	811.027	0.00473461	0.0438907	1	1	No
BOCOEFCL_02084	BOCOEFCL_02084	457.073	0.076949	0.0520199	1	1	No
BOCOEFCL_02085	BOCOEFCL_02085	1127	0.0896802	0.0438515	1	1	No
BOCOEFCL_02086	BOCOEFCL_02086	515.705	0.0487911	0.0543811	1	1	No
BOCOEFCL_02087	BOCOEFCL_02087	1381.67	0.102611	0.0354086	1	1	No
BOCOEFCL_02088	BOCOEFCL_02088	1040.82	0.122036	0.0394518	1	1	No
BOCOEFCL_02089	hisS	485.612	-9.554	0.587453	1.09467e-48	5.43482e-48	Yes
BOCOEFCL_02090	BOCOEFCL_02090	973.598	0.0706046	0.0409296	1	1	No
BOCOEFCL_02091	rgg	723.737	0.0202601	0.0430866	1	1	No
BOCOEFCL_02092	BOCOEFCL_02092	832.586	0.0760968	0.0405692	1	1	No
BOCOEFCL_02093	BOCOEFCL_02093	1169.88	-0.214743	0.0397321	1	1	No
BOCOEFCL_02094	ilvD	1350.29	0.126964	0.035549	1	1	No
BOCOEFCL_02095	BOCOEFCL_02095	1237.6	-0.0543661	0.0402854	1	1	No
BOCOEFCL_02096	BOCOEFCL_02096	701.623	0.138425	0.0489743	1	1	No
BOCOEFCL_02097	ulaA2	1053.29	0.0525615	0.0438003	1	1	No
BOCOEFCL_02098	ulaB2	932.746	0.0468981	0.0420511	1	1	No
BOCOEFCL_02099	ulaR2	1065.81	0.0469401	0.0397555	1	1	No
BOCOEFCL_02100	BOCOEFCL_02100	990.171	0.040708	0.0391665	1	1	No
BOCOEFCL_02101	BOCOEFCL_02101	1364.13	0.0718909	0.0372831	1	1	No
BOCOEFCL_02102	rpmF	325.51	-5.19795	0.176411	2.36654e-125	2.31723e-124	Yes
BOCOEFCL_02103	rpmG3	403.888	-3.49352	0.0959532	5.79705e-149	7.29807e-148	Yes
BOCOEFCL_02104	cbpN	1254.92	0.0796937	0.0357875	1	1	No
BOCOEFCL_02105	BOCOEFCL_02105	816.917	0.100373	0.042349	1	1	No
BOCOEFCL_02106	BOCOEFCL_02106	864.744	0.0843931	0.0422122	1	1	No
BOCOEFCL_02107	BOCOEFCL_02107	454.916	0.0143461	0.0501325	1	1	No
BOCOEFCL_02108	BOCOEFCL_02108	1575.85	0.118328	0.0333842	1	1	No
BOCOEFCL_02109	BOCOEFCL_02109	783.3	0.043572	0.0440988	1	1	No
BOCOEFCL_02110	BOCOEFCL_02110	1730.19	0.0384754	0.0307722	1	1	No
BOCOEFCL_02111	BOCOEFCL_02111	841.304	0.0284625	0.0406737	1	1	No
BOCOEFCL_02112	BOCOEFCL_02112	1091.03	0.068719	0.0382312	1	1	No
BOCOEFCL_02113	BOCOEFCL_02113	1035.06	0.0231269	0.040668	1	1	No
BOCOEFCL_02114	BOCOEFCL_02114	923.585	0.0610824	0.0422482	1	1	No
BOCOEFCL_02115	BOCOEFCL_02115	1156.2	0.119672	0.0381557	1	1	No
BOCOEFCL_02116	arcA	726.673	0.0502487	0.0536642	1	1	No
BOCOEFCL_02117	arcB	852.554	0.0473434	0.0427735	1	1	No
BOCOEFCL_02118	arcC	1452.47	0.0753974	0.0348013	1	1	No
BOCOEFCL_02119	arcD	1026.31	0.0655732	0.040886	1	1	No
BOCOEFCL_02120	BOCOEFCL_02120	993.204	0.064961	0.0404483	1	1	No
BOCOEFCL_02121	BOCOEFCL_02121	905.852	0.0243467	0.0402977	1	1	No
BOCOEFCL_02122	BOCOEFCL_02122	1140.67	0.0794223	0.0380206	1	1	No
BOCOEFCL_02123	ybbK	962.566	0.124769	0.0430089	1	1	No
BOCOEFCL_02124	adh2	1315.91	0.00315246	0.0352541	1	1	No
BOCOEFCL_02125	fucI	1237.55	0.0512222	0.035807	1	1	No
BOCOEFCL_02126	fucA	811.751	-0.277305	0.0579517	1	1	No
BOCOEFCL_02127	BOCOEFCL_02127	1108.53	0.0408435	0.0385962	1	1	No
BOCOEFCL_02128	agaN_2	936.709	0.0222701	0.0389481	1	1	No
BOCOEFCL_02129	BOCOEFCL_02129	1171.72	-0.0248354	0.0369338	1	1	No
BOCOEFCL_02130	BOCOEFCL_02130	1076.39	-0.000722611	0.0391712	1	1	No
BOCOEFCL_02131	BOCOEFCL_02131	1177.22	0.125453	0.0400912	1	1	No
BOCOEFCL_02132	BOCOEFCL_02132	1143.07	0.0606743	0.038168	1	1	No
BOCOEFCL_02133	msmE_2	1282.63	0.0758657	0.0357033	1	1	No
BOCOEFCL_02134	fucK	901.103	0.00781004	0.0394852	1	1	No
BOCOEFCL_02135	fucR	801.172	0.0442666	0.0462165	1	1	No
BOCOEFCL_02136	BOCOEFCL_02136	1221.15	0.0461821	0.0357139	1	1	No
BOCOEFCL_02137	BOCOEFCL_02137	808.565	0.0929875	0.0460698	1	1	No
BOCOEFCL_02138	adcA	649.506	-0.119525	0.0481023	1	1	No
BOCOEFCL_02139	adcB	668.733	-2.57395	0.0657945	1.63806e-126	1.61893e-125	No
BOCOEFCL_02140	adcC	652.969	-0.645658	0.0552295	1	1	No
BOCOEFCL_02141	adcR	1035.13	-0.906137	0.0458552	1	1	No
BOCOEFCL_02142	dltD	755.424	0.0679468	0.0455133	1	1	No
BOCOEFCL_02143	dltC	671.799	0.0468766	0.0468322	1	1	No
BOCOEFCL_02144	dltB_1	418.602	0.064115	0.0526167	1	1	No
BOCOEFCL_02145	dltB_2	1876.93	0.0700368	0.0296546	1	1	No
BOCOEFCL_02146	dltA	821.633	0.153988	0.0496701	1	1	No
BOCOEFCL_02147	BOCOEFCL_02147	844.681	0.0669353	0.0506033	1	1	No
BOCOEFCL_02149	BOCOEFCL_02149	944.082	0.112425	0.0472026	1	1	No
BOCOEFCL_02150	BOCOEFCL_02150	1586.09	-0.0217125	0.0327202	1	1	No
BOCOEFCL_02152	BOCOEFCL_02152	767.531	0.15532	0.0508076	1	1	No
BOCOEFCL_02153	BOCOEFCL_02153	889.154	0.126925	0.0411986	1	1	No
BOCOEFCL_02154	glpF	1271.85	-0.00349	0.034708	1	1	No
BOCOEFCL_02155	glpO	607.877	0.0618831	0.0468952	1	1	No
BOCOEFCL_02156	glpK	698.531	-0.0299717	0.0439837	1	1	No
BOCOEFCL_02157	BOCOEFCL_02157	520.371	0.00871808	0.0496946	1	1	No
BOCOEFCL_02158	hslO	427.86	-1.28489	0.069625	3.54647e-05	0.000150316	No
BOCOEFCL_02159	BOCOEFCL_02159	839.205	-0.10815	0.0427367	1	1	No
BOCOEFCL_02160	BOCOEFCL_02160	1011.44	0.0377741	0.0449642	1	1	No
BOCOEFCL_02162	BOCOEFCL_02162	1157.94	0.0526635	0.0377913	1	1	No
BOCOEFCL_02163	cbpA	1458.34	0.0678697	0.0346528	1	1	No
BOCOEFCL_02164	BOCOEFCL_02164	1187.91	0.0207722	0.0383338	1	1	No
BOCOEFCL_02165	BOCOEFCL_02165	1667.9	0.100167	0.0356094	1	1	No
BOCOEFCL_02166	BOCOEFCL_02166	1002.76	-0.112346	0.0406925	1	1	No
BOCOEFCL_02167	clpC	879.89	-0.216347	0.0506461	1	1	No
BOCOEFCL_02168	ctsR	655.914	-0.91262	0.0549572	1	1	No
BOCOEFCL_02169	thiZ	966.177	0.0490908	0.044381	1	1	No
BOCOEFCL_02170	thiY	572.476	-0.0301645	0.0498555	1	1	No
BOCOEFCL_02171	thiX	1146.65	0.147409	0.0377696	1	1	No
BOCOEFCL_02172	BOCOEFCL_02172	583.332	-0.0361771	0.0456185	1	1	No
BOCOEFCL_02173	BOCOEFCL_02173	874.708	0.111257	0.0493863	1	1	No
BOCOEFCL_02174	cbpD	1208.76	0.0508456	0.0378187	1	1	No
BOCOEFCL_02175	BOCOEFCL_02175	394.552	-4.6263	0.131032	9.96185e-169	1.69914e-167	Yes
BOCOEFCL_02176	dnaC	609.461	-8.27872	0.343325	3.07689e-100	2.31588e-99	Yes
BOCOEFCL_02177	rplI	746.477	-7.99351	0.275253	7.35231e-143	8.49735e-142	Yes
BOCOEFCL_02178	pde1	620.542	-8.79054	0.386686	8.07721e-91	5.44054e-90	Yes
BOCOEFCL_02179	hpf	1145.56	0.0418775	0.0380928	1	1	No
BOCOEFCL_02180	comFC	1398.31	0.0277568	0.032402	1	1	No
BOCOEFCL_02181	comFA	1579.98	0.030359	0.0350299	1	1	No
BOCOEFCL_02182	BOCOEFCL_02182	1632.19	0.0750317	0.0326148	1	1	No
BOCOEFCL_02183	cysK	985.352	0.129892	0.039305	1	1	No
BOCOEFCL_02184	BOCOEFCL_02184	764.804	0.0583663	0.0446553	1	1	No
BOCOEFCL_02185	BOCOEFCL_02185	416.279	0.0106796	0.0517911	1	1	No
BOCOEFCL_02186	BOCOEFCL_02186	887.584	0.0618427	0.0436239	1	1	No
BOCOEFCL_02187	BOCOEFCL_02187	1213.97	0.0668699	0.0353239	1	1	No
BOCOEFCL_02188	tsf	972.18	-6.94795	0.18374	3.16063e-230	1.2154e-228	Yes
BOCOEFCL_02189	rpsB	531.152	-8.67631	0.40183	6.89498e-82	4.3531e-81	Yes
BOCOEFCL_02190	pcsB	514.777	-3.54783	0.0973236	3.81512e-151	4.92011e-150	No
BOCOEFCL_02191	mreD	499.154	-2.38744	0.103237	3.27948e-41	1.57998e-40	No
BOCOEFCL_02192	mreC	700.064	-3.9043	0.133615	7.3536e-105	5.73906e-104	No
BOCOEFCL_02193	cbiQ	287.508	-4.98712	0.189462	1.73238e-98	1.27665e-97	No
BOCOEFCL_02194	cbiO2	499.653	-1.07162	0.068351	0.266626	1	No
BOCOEFCL_02195	cbiO1	1167.18	-3.21879	0.0735354	4.57064e-200	1.17889e-198	No
BOCOEFCL_02196	pgsA	646.163	-7.83999	0.298222	7.48388e-117	6.62277e-116	Yes
BOCOEFCL_02197	rodZ	497.92	-6.35652	0.199909	1.94274e-158	2.81431e-157	Yes
BOCOEFCL_02198	BOCOEFCL_02198	771.132	-7.1398	0.245631	2.95376e-138	3.27079e-137	No
BOCOEFCL_02199	BOCOEFCL_02199	400.027	-8.18685	0.418285	1.21445e-66	6.60299e-66	Yes
BOCOEFCL_02200	BOCOEFCL_02200	937.331	-0.958614	0.0450285	1	1	No
BOCOEFCL_02201	recF	855.886	-0.498969	0.0517112	1	1	No
BOCOEFCL_02202	guaB	609.528	-0.408166	0.0699156	1	1	No
BOCOEFCL_02203	trpS	530.067	-7.82444	0.312138	2.13222e-106	1.71469e-105	Yes
BOCOEFCL_02204	BOCOEFCL_02204	984.166	-0.0522219	0.0387692	1	1	No
BOCOEFCL_02205	BOCOEFCL_02205	834.16	0.0936604	0.0475451	1	1	No
BOCOEFCL_02206	BOCOEFCL_02206	897.023	0.0900591	0.041597	1	1	No
BOCOEFCL_02207	BOCOEFCL_02207	1272.48	0.0317796	0.0381074	1	1	No
BOCOEFCL_02208	pipR	826.241	0.0682238	0.0438184	1	1	No
BOCOEFCL_02211	comE	1561.15	0.0911944	0.0322097	1	1	No
BOCOEFCL_02212	comD	911.331	0.0163839	0.0404222	1	1	No
BOCOEFCL_02213	comC1	919.484	0.00150175	0.0469325	1	1	No
BOCOEFCL_02214	BOCOEFCL_02214	243.616	-8.49854	0.58852	1.05546e-37	4.99397e-37	Yes
BOCOEFCL_02215	rlmH	1323.81	0.0279403	0.0375156	1	1	No
BOCOEFCL_02216	htrA	803.378	0.103772	0.0537916	1	1	No
BOCOEFCL_02217	parB	1130.77	0.0485304	0.0381741	1	1	No

### Sheet: EF3030_21_generations
sgRNA	target	baseMean	log2FoldChange	lfcSE	pvalue	padj	Essential
BOCOEFCL_00001	dnaA	389.235	-7.76481	0.375363	5.90391e-73	4.01504e-72	Yes
BOCOEFCL_00002	dnaN	302.029	-4.64453	0.156817	1.34542e-119	1.63538e-118	Yes
BOCOEFCL_00003	BOCOEFCL_00003	341.72	-6.89629	0.3185	8.74378e-77	6.20574e-76	No
BOCOEFCL_00004	ychF	824.579	-2.84824	0.0726706	9.85799e-143	1.68142e-141	No
BOCOEFCL_00005	pth	1355.06	0.128125	0.0427731	1	1	No
BOCOEFCL_00006	mfd	1052.1	0.0816557	0.0418583	1	1	No
BOCOEFCL_00007	BOCOEFCL_00007	966.912	-8.72449	0.352374	5.95341e-107	6.35932e-106	No
BOCOEFCL_00008	divIC	633.79	-6.37954	0.176862	1.95514e-203	6.56368e-202	Yes
BOCOEFCL_00010	BOCOEFCL_00010	570.382	-6.08435	0.200594	6.06685e-142	1.01836e-140	No
BOCOEFCL_00011	tilS	721.1	-5.12852	0.130228	1.03496e-220	5.09055e-219	No
BOCOEFCL_00012	hpt	1116.72	-5.04564	0.103839	0	0	No
BOCOEFCL_00013	ftsH	403.267	-1.99296	0.110549	2.55301e-19	9.92575e-19	No
BOCOEFCL_00014	comX2_1	876.595	-0.0260138	0.0439683	1	1	No
BOCOEFCL_00015	BOCOEFCL_00015	471.897	-9.97862	0.722303	4.66967e-36	1.99926e-35	Yes
BOCOEFCL_00016	BOCOEFCL_00016	295.112	-4.32896	0.151997	1.98312e-106	2.08672e-105	No
BOCOEFCL_00017	BOCOEFCL_00017	550.763	-3.21036	0.0885706	1.62824e-137	2.53216e-136	No
BOCOEFCL_00018	BOCOEFCL_00018	851.927	-0.0179135	0.0443003	1	1	No
BOCOEFCL_00019	BOCOEFCL_00019	502.926	-9.13939	0.510117	8.52561e-58	4.74518e-57	Yes
BOCOEFCL_00020	BOCOEFCL_00020	829.163	-2.8467	0.0676221	3.01144e-164	6.2443e-163	No
BOCOEFCL_00021	BOCOEFCL_00021	1639.09	-0.0963943	0.0331199	1	1	No
BOCOEFCL_00022	BOCOEFCL_00022	995.749	-0.0365897	0.0429207	1	1	No
BOCOEFCL_00023	BOCOEFCL_00023	868.684	0.0450273	0.0418289	1	1	No
BOCOEFCL_00024	comW	1386.43	-0.00122109	0.0385496	1	1	No
BOCOEFCL_00025	purA	707.221	0.0143626	0.0469774	1	1	No
BOCOEFCL_00026	BOCOEFCL_00026	1104.74	0.282265	0.0470465	1	1	No
BOCOEFCL_00027	BOCOEFCL_00027	1060.79	-2.49001	0.0591711	5.9775e-140	9.57758e-139	No
BOCOEFCL_00028	BOCOEFCL_00028	383.245	-7.4844	0.353212	1.35263e-75	9.44161e-75	Yes
BOCOEFCL_00029	dut	930.777	-0.0584279	0.0418414	1	1	No
BOCOEFCL_00030	BOCOEFCL_00030	1288.74	-0.0584168	0.03918	1	1	No
BOCOEFCL_00031	radA	1158.36	-0.0505572	0.0388652	1	1	No
BOCOEFCL_00032	BOCOEFCL_00032	557.569	-6.58944	0.211792	9.81118e-154	1.86943e-152	Yes
BOCOEFCL_00033	BOCOEFCL_00033	1142.94	-0.0783371	0.0395443	1	1	No
BOCOEFCL_00034	BOCOEFCL_00034	854.495	-0.232179	0.0481481	1	1	No
BOCOEFCL_00035	BOCOEFCL_00035	2383.26	0.0749309	0.0285097	1	1	No
BOCOEFCL_00036	BOCOEFCL_00036	873.177	0.0763103	0.0405031	1	1	No
BOCOEFCL_00037	prs1	429.419	-8.40364	0.436664	6.93264e-65	4.17736e-64	Yes
BOCOEFCL_00038	BOCOEFCL_00038	1495.48	0.0944669	0.038098	1	1	No
BOCOEFCL_00039	polA	519.474	-8.72734	0.481645	2.30309e-58	1.29549e-57	No
BOCOEFCL_00040	BOCOEFCL_00040	1151.11	0.0436194	0.0368218	1	1	No
BOCOEFCL_00041	BOCOEFCL_00041	992.25	-0.0915431	0.0424966	1	1	No
BOCOEFCL_00042	yeiH	940.469	0.0601987	0.0451306	1	1	No
BOCOEFCL_00043	araT	570.017	-3.89496	0.101388	2.12468e-179	5.4141e-178	No
BOCOEFCL_00044	recO	614.43	-4.37678	0.110232	3.45998e-206	1.24031e-204	No
BOCOEFCL_00045	plsX	681.623	-1.36943	0.0681532	5.86222e-08	2.19056e-07	No
BOCOEFCL_00046	BOCOEFCL_00046	1158.62	0.09109	0.0383844	1	1	No
BOCOEFCL_00047	blpU_1	1131.17	-0.118047	0.0402432	1	1	No
BOCOEFCL_00048	BOCOEFCL_00048	1179.69	0.0674283	0.0402871	1	1	No
BOCOEFCL_00049	comA_1	1751.18	0.086435	0.0330071	1	1	No
BOCOEFCL_00050	comB_1	869.642	0.0892404	0.0478977	1	1	No
BOCOEFCL_00051	purC	1083.51	-0.102033	0.0498071	1	1	No
BOCOEFCL_00052	purL	971.665	-0.176464	0.0468682	1	1	No
BOCOEFCL_00053	purF	941.145	-0.207541	0.0501619	1	1	No
BOCOEFCL_00054	purM	1237.96	-0.120697	0.0454075	1	1	No
BOCOEFCL_00055	purN	1400.27	-0.235267	0.041782	1	1	No
BOCOEFCL_00056	vanZ	484.47	-0.19965	0.066491	1	1	No
BOCOEFCL_00057	purH	1114.07	-0.100729	0.0424094	1	1	No
BOCOEFCL_00058	purD	973.925	-0.103485	0.0400137	1	1	No
BOCOEFCL_00059	purE	832.545	-0.246586	0.0543897	1	1	No
BOCOEFCL_00060	purK	654.808	-0.363847	0.0557188	1	1	No
BOCOEFCL_00061	BOCOEFCL_00061	828.418	-1.0754	0.0592555	0.200916	0.717801	No
BOCOEFCL_00062	purB	806.616	-1.16411	0.0530742	0.00196489	0.00717746	No
BOCOEFCL_00063	strH	1245.21	0.0845512	0.0388807	1	1	No
BOCOEFCL_00064	cpsR	1262.16	-1.48133	0.0428507	2.76878e-29	1.15049e-28	No
BOCOEFCL_00065	bgaC	517.934	-0.134748	0.0554814	1	1	No
BOCOEFCL_00066	gadV	763.928	0.096312	0.0479465	1	1	No
BOCOEFCL_00067	gadW	995.93	0.00694632	0.0412987	1	1	No
BOCOEFCL_00068	gadE	729.092	0.123592	0.0477183	1	1	No
BOCOEFCL_00069	gadF	1454.36	0.131594	0.0396771	1	1	No
BOCOEFCL_00070	agaS	1638.18	0.133277	0.0352792	1	1	No
BOCOEFCL_00071	galM	966.435	0.144919	0.0464279	1	1	No
BOCOEFCL_00072	BOCOEFCL_00072	906.04	0.141331	0.0431537	1	1	No
BOCOEFCL_00073	BOCOEFCL_00073	1745.2	0.0903931	0.0319464	1	1	No
BOCOEFCL_00074	BOCOEFCL_00074	1043.65	0.0683757	0.0500975	1	1	No
BOCOEFCL_00075	BOCOEFCL_00075	1199.05	0.10648	0.0462103	1	1	No
BOCOEFCL_00076	BOCOEFCL_00076	1511	0.089013	0.0359417	1	1	No
BOCOEFCL_00077	BOCOEFCL_00077	759.76	0.00898664	0.0447149	1	1	No
BOCOEFCL_00078	cabP	1330.41	0.0165322	0.0383962	1	1	No
BOCOEFCL_00079	BOCOEFCL_00079	1174.06	0.121992	0.0401293	1	1	No
BOCOEFCL_00080	BOCOEFCL_00080	830.78	-0.0105457	0.0429554	1	1	No
BOCOEFCL_00081	pavB_1	1438.26	0.0562008	0.0338016	1	1	No
BOCOEFCL_00082	pavB_2	929.635	-2.15912	0.0592023	2.22641e-85	1.77024e-84	No
BOCOEFCL_00083	BOCOEFCL_00083	1299.01	0.0885522	0.0377019	1	1	No
BOCOEFCL_00084	BOCOEFCL_00084	902.105	0.12448	0.0469538	1	1	No
BOCOEFCL_00085	rpsD	504.995	-9.0626	0.525336	1.23297e-53	6.48687e-53	Yes
BOCOEFCL_00086	BOCOEFCL_00086	1420.74	0.0288643	0.0362935	1	1	No
BOCOEFCL_00087	BOCOEFCL_00087	960.564	0.126368	0.0445734	1	1	No
BOCOEFCL_00088	BOCOEFCL_00088	612.42	-0.0429281	0.0499446	1	1	No
BOCOEFCL_00089	BOCOEFCL_00089	917.782	0.0993477	0.0439999	1	1	No
BOCOEFCL_00090	BOCOEFCL_00090	922.74	0.0875254	0.0399204	1	1	No
BOCOEFCL_00091	BOCOEFCL_00091	1197.91	0.0712662	0.0373612	1	1	No
BOCOEFCL_00092	BOCOEFCL_00092	941.835	-0.221941	0.0430887	1	1	No
BOCOEFCL_00093	BOCOEFCL_00093	1615.86	0.0721736	0.0333054	1	1	No
BOCOEFCL_00094	ptvC	1204.97	-0.0114698	0.0456436	1	1	No
BOCOEFCL_00095	ptvB	633.588	-0.0492644	0.0468261	1	1	No
BOCOEFCL_00096	ptvA	571.064	-0.00905532	0.0515482	1	1	No
BOCOEFCL_00097	ptvR	1517	0.0530777	0.0340536	1	1	No
BOCOEFCL_00098	BOCOEFCL_00098	1109.26	0.0687568	0.0447232	1	1	No
BOCOEFCL_00099	BOCOEFCL_00099	441.909	-8.71111	0.482103	5.07492e-58	2.83205e-57	Yes
BOCOEFCL_00100	aatA	464.885	-9.02083	0.545297	1.90529e-49	9.50399e-49	Yes
BOCOEFCL_00101	BOCOEFCL_00101	1228.38	0.0426551	0.0374402	1	1	No
BOCOEFCL_00102	gph	1074.9	0.0952095	0.0400699	1	1	No
BOCOEFCL_00103	sdhA	1009.86	0.141588	0.0429737	1	1	No
BOCOEFCL_00104	sdhB	1417.32	0.0738397	0.0375962	1	1	No
BOCOEFCL_00105	BOCOEFCL_00105	907.257	0.0140184	0.0433187	1	1	No
BOCOEFCL_00106	BOCOEFCL_00106	721.777	0.0331	0.0471477	1	1	No
BOCOEFCL_00107	BOCOEFCL_00107	708.64	0.0676335	0.0452731	1	1	No
BOCOEFCL_00108	BOCOEFCL_00108	1763.97	0.0640151	0.034378	1	1	No
BOCOEFCL_00109	BOCOEFCL_00109	1093.79	-0.104012	0.0469686	1	1	No
BOCOEFCL_00110	argG	1205.4	0.098514	0.0383012	1	1	No
BOCOEFCL_00112	BOCOEFCL_00112	1190.05	0.130879	0.038901	1	1	No
BOCOEFCL_00113	lagD	1105.08	0.0916355	0.0391752	1	1	No
BOCOEFCL_00114	BOCOEFCL_00114	627.666	0.019315	0.0696803	1	1	No
BOCOEFCL_00115	BOCOEFCL_00115	737.507	0.075371	0.0480919	1	1	No
BOCOEFCL_00116	BOCOEFCL_00116	522.311	0.0880361	0.0519603	1	1	No
BOCOEFCL_00117	BOCOEFCL_00117	1419.97	0.138978	0.0331809	1	1	No
BOCOEFCL_00118	BOCOEFCL_00118	920.366	-0.0170186	0.044318	1	1	No
BOCOEFCL_00119	BOCOEFCL_00119	1230.66	0.0191023	0.0399054	1	1	No
BOCOEFCL_00120	BOCOEFCL_00120	879.226	0.100359	0.0449853	1	1	No
BOCOEFCL_00121	BOCOEFCL_00121	1843.76	0.0794003	0.0310049	1	1	No
BOCOEFCL_00122	BOCOEFCL_00122	1172.13	0.0394984	0.0424351	1	1	No
BOCOEFCL_00123	BOCOEFCL_00123	1380.95	0.166363	0.0351923	1	1	No
BOCOEFCL_00124	BOCOEFCL_00124	450.611	0.0210691	0.0534108	1	1	No
BOCOEFCL_00125	BOCOEFCL_00125	1893.78	-0.0234108	0.0346095	1	1	No
BOCOEFCL_00126	pspA	771.795	0.173336	0.0458786	1	1	No
BOCOEFCL_00127	mnmA	773.916	-8.8093	0.37458	5.672e-97	5.21577e-96	Yes
BOCOEFCL_00129	BOCOEFCL_00129	855.98	-0.336356	0.0558409	1	1	No
BOCOEFCL_00130	mnmG	1528.78	-0.058082	0.0335528	1	1	No
BOCOEFCL_00131	rnjA	645.519	-4.36007	0.104049	6.82898e-229	4.12666e-227	No
BOCOEFCL_00132	BOCOEFCL_00132	689.735	-6.3736	0.183368	5.28028e-189	1.50916e-187	No
BOCOEFCL_00133	BOCOEFCL_00133	1267.59	0.0277305	0.0387603	1	1	No
BOCOEFCL_00134	cibB	1091.78	0.117815	0.0450415	1	1	No
BOCOEFCL_00135	cibA	1155.06	0.0906718	0.0437748	1	1	No
BOCOEFCL_00136	BOCOEFCL_00136	476.134	-9.05367	0.544873	6.53313e-50	3.2743e-49	No
BOCOEFCL_00137	rimI	655.827	-8.63652	0.402787	1.38124e-80	1.04333e-79	No
BOCOEFCL_00138	tsaD	227.222	-5.62219	0.249331	6.72266e-77	4.80352e-76	No
BOCOEFCL_00139	BOCOEFCL_00139	1439.19	0.111145	0.0364413	1	1	No
BOCOEFCL_00140	BOCOEFCL_00140	1162.79	0.0890638	0.0387902	1	1	No
BOCOEFCL_00141	BOCOEFCL_00141	707.901	0.0211429	0.0454994	1	1	No
BOCOEFCL_00142	epsF	1216.28	0.0687462	0.037063	1	1	No
BOCOEFCL_00143	BOCOEFCL_00143	600.828	0.106607	0.0551091	1	1	No
BOCOEFCL_00144	BOCOEFCL_00144	1259.31	0.0857259	0.0379564	1	1	No
BOCOEFCL_00145	BOCOEFCL_00145	813.848	0.0733009	0.046066	1	1	No
BOCOEFCL_00146	BOCOEFCL_00146	942.79	0.0846923	0.071568	1	1	No
BOCOEFCL_00147	BOCOEFCL_00147	773.262	0.00394686	0.0506145	1	1	No
BOCOEFCL_00148	nisB	598.806	0.0594502	0.0508687	1	1	No
BOCOEFCL_00149	nisC	647.624	0.0506953	0.0516244	1	1	No
BOCOEFCL_00150	BOCOEFCL_00150	678.99	0.0889727	0.0499619	1	1	No
BOCOEFCL_00151	BOCOEFCL_00151	852.533	0.0355842	0.0456355	1	1	No
BOCOEFCL_00152	BOCOEFCL_00152	1412.2	-0.0580676	0.0359782	1	1	No
BOCOEFCL_00153	BOCOEFCL_00153	1592.42	0.0536567	0.0322069	1	1	No
BOCOEFCL_00154	BOCOEFCL_00154	1166.52	0.107139	0.0427642	1	1	No
BOCOEFCL_00155	BOCOEFCL_00155	1201.18	0.0516692	0.0365716	1	1	No
BOCOEFCL_00156	gshT_1	721.583	-1.44953	0.0599629	6.43615e-14	2.45712e-13	No
BOCOEFCL_00157	gshT_2	909.643	-1.47989	0.0623142	1.32619e-14	5.09053e-14	No
BOCOEFCL_00158	metQ	1095.84	0.0494188	0.0416815	1	1	No
BOCOEFCL_00159	dapE	1497.55	0.124756	0.0323708	1	1	No
BOCOEFCL_00160	metN	1637.68	-0.00440949	0.0342619	1	1	No
BOCOEFCL_00161	metP	954.506	0.187391	0.0466534	1	1	No
BOCOEFCL_00162	BOCOEFCL_00162	697.364	0.0727185	0.0477117	1	1	No
BOCOEFCL_00163	BOCOEFCL_00163	1148.95	0.0717741	0.0391109	1	1	No
BOCOEFCL_00164	BOCOEFCL_00164	977.903	0.125171	0.0452104	1	1	No
BOCOEFCL_00165	BOCOEFCL_00165	1211.03	0.0492234	0.0392593	1	1	No
BOCOEFCL_00166	BOCOEFCL_00166	882.879	0.135853	0.0458323	1	1	No
BOCOEFCL_00167	nrdI	1374.29	-1.03002	0.0404216	0.454524	1	No
BOCOEFCL_00168	BOCOEFCL_00168	1144.81	-0.00158212	0.0415452	1	1	No
BOCOEFCL_00169	BOCOEFCL_00169	396.573	-1.49718	0.0811218	8.70185e-10	3.26899e-09	No
BOCOEFCL_00170	BOCOEFCL_00170	1370.27	-0.0214192	0.0397695	1	1	No
BOCOEFCL_00171	hexB	869.438	0.111271	0.0476648	1	1	No
BOCOEFCL_00172	ribH	883.657	0.129451	0.0519512	1	1	No
BOCOEFCL_00173	ribB	782.23	0.0608139	0.0464	1	1	No
BOCOEFCL_00174	ribE	1077.26	0.0525551	0.0382541	1	1	No
BOCOEFCL_00175	ribD	1931.44	0.0377808	0.0306279	1	1	No
BOCOEFCL_00176	BOCOEFCL_00176	762.203	-0.0560619	0.0470044	1	1	No
BOCOEFCL_00177	ruvA	1259.55	-2.43578	0.0824771	6.68737e-68	4.18455e-67	No
BOCOEFCL_00178	tag	1106.61	0.041098	0.0375191	1	1	No
BOCOEFCL_00179	BOCOEFCL_00179	1148.75	0.165423	0.0429561	1	1	No
BOCOEFCL_00180	BOCOEFCL_00180	878.817	0.0827845	0.0467929	1	1	No
BOCOEFCL_00181	BOCOEFCL_00181	1385.63	-0.0769834	0.0371545	1	1	No
BOCOEFCL_00182	corA1	729.471	-1.866	0.0610726	1.18218e-45	5.61866e-45	No
BOCOEFCL_00183	uvrA	1072.33	-0.0395652	0.0392353	1	1	No
BOCOEFCL_00184	ypdF	1081.83	0.109286	0.0443517	1	1	No
BOCOEFCL_00185	spxA2	702.676	-2.90207	0.082282	2.86065e-118	3.38004e-117	No
BOCOEFCL_00186	BOCOEFCL_00186	821.196	-0.0154049	0.0448935	1	1	No
BOCOEFCL_00187	BOCOEFCL_00187	1033.96	-1.54315	0.0510212	1.79457e-26	7.24336e-26	No
BOCOEFCL_00188	yqgF	939.737	-1.18582	0.0508932	0.000258227	0.000949828	No
BOCOEFCL_00189	BOCOEFCL_00189	720.957	-1.45729	0.0610747	6.91484e-14	2.63512e-13	No
BOCOEFCL_00190	folC	724.136	-1.09005	0.0585213	0.122431	0.439631	No
BOCOEFCL_00191	BOCOEFCL_00191	776.939	-0.435389	0.0531901	1	1	No
BOCOEFCL_00192	cls	895.403	-2.21948	0.0626304	1.83564e-84	1.44326e-83	No
BOCOEFCL_00193	BOCOEFCL_00193	1210.69	-0.0507247	0.041617	1	1	No
BOCOEFCL_00194	BOCOEFCL_00194	1216.46	-0.088408	0.0477133	1	1	No
BOCOEFCL_00195	nrdD	1609.19	-0.0441655	0.0412813	1	1	No
BOCOEFCL_00196	BOCOEFCL_00196	1302.53	0.0472419	0.0372847	1	1	No
BOCOEFCL_00197	nrdG	1586.12	0.0310147	0.0315133	1	1	No
BOCOEFCL_00198	BOCOEFCL_00198	1772.72	0.139567	0.033683	1	1	No
BOCOEFCL_00199	rpsJ	520.359	-8.56192	0.417775	1.19746e-73	8.24963e-73	Yes
BOCOEFCL_00200	rplC	900.627	-2.49148	0.06883	3.75243e-104	3.83401e-103	No
BOCOEFCL_00201	rplD	396.401	-9.44542	0.643587	7.4142e-40	3.2737e-39	Yes
BOCOEFCL_00202	rplW	307.549	-8.81516	0.589641	1.51393e-40	6.76947e-40	Yes
BOCOEFCL_00203	rplB	602.853	-9.34897	0.519645	1.36413e-58	7.69368e-58	Yes
BOCOEFCL_00204	rpsS	452.979	-9.85657	0.718152	1.63886e-35	6.98828e-35	Yes
BOCOEFCL_00205	rplV	663.825	-8.93741	0.417414	4.38666e-81	3.33733e-80	Yes
BOCOEFCL_00206	rpsC	439.957	-8.73148	0.488991	9.47673e-57	5.17914e-56	Yes
BOCOEFCL_00207	rplP	720.121	-9.14515	0.435773	1.92189e-78	1.4065e-77	Yes
BOCOEFCL_00208	rpmC	721.269	-10.2268	0.643109	2.73326e-47	1.32588e-46	Yes
BOCOEFCL_00209	rpsQ	509.502	-8.76543	0.475462	2.09358e-60	1.19351e-59	Yes
BOCOEFCL_00210	rplN	449.338	-9.08284	0.545342	3.53818e-50	1.77749e-49	Yes
BOCOEFCL_00211	rplX	557.029	-9.36289	0.550162	1.08559e-52	5.61373e-52	Yes
BOCOEFCL_00212	rplE	772.042	-8.37499	0.317069	4.47337e-120	5.50068e-119	Yes
BOCOEFCL_00213	rpsN	534.316	-7.96467	0.33449	1.19133e-96	1.09076e-95	Yes
BOCOEFCL_00214	rpsH	319.168	-5.48201	0.189248	3.63343e-124	4.71454e-123	Yes
BOCOEFCL_00215	rplF	715.758	-9.97731	0.587647	2.88944e-53	1.51642e-52	Yes
BOCOEFCL_00216	rplR	405.83	-8.95313	0.546364	1.8262e-48	8.9615e-48	Yes
BOCOEFCL_00217	rpsE	441.053	-9.22123	0.58811	6.72072e-45	3.17994e-44	Yes
BOCOEFCL_00218	rpmD	500.181	-8.39197	0.40164	4.76635e-76	3.36028e-75	Yes
BOCOEFCL_00219	rplO	476.711	-9.61643	0.64323	1.85916e-41	8.34844e-41	Yes
BOCOEFCL_00220	secY_1	377.862	-9.07545	0.588393	2.40767e-43	1.11427e-42	Yes
BOCOEFCL_00221	adk	914.392	-8.42585	0.30237	1.36472e-133	1.9906e-132	Yes
BOCOEFCL_00222	infA	729.809	-9.43573	0.480841	2.03405e-69	1.2919e-68	Yes
BOCOEFCL_00223	rpmJ	637.619	-9.42823	0.510028	7.41817e-62	4.25188e-61	Yes
BOCOEFCL_00224	rpsM	508.753	-9.11928	0.510498	1.94631e-57	1.08043e-56	Yes
BOCOEFCL_00225	rpsK	652.931	-8.51462	0.362718	9.24136e-96	8.38861e-95	Yes
BOCOEFCL_00226	rpoA	405.156	-9.15981	0.588119	2.9519e-44	1.38125e-43	Yes
BOCOEFCL_00227	rplQ	406.009	-7.513	0.334784	1.27381e-84	1.00903e-83	Yes
BOCOEFCL_00228	BOCOEFCL_00228	564.73	-9.88584	0.643361	5.85558e-44	2.7339e-43	Yes
BOCOEFCL_00229	BOCOEFCL_00229	1188.64	0.223632	0.0408246	1	1	No
BOCOEFCL_00230	BOCOEFCL_00230	1324.63	0.0757497	0.0368055	1	1	No
BOCOEFCL_00231	BOCOEFCL_00231	1247.4	0.0535178	0.0348541	1	1	No
BOCOEFCL_00232	gpmB1	596.885	0.0787313	0.0527388	1	1	No
BOCOEFCL_00233	sfuB_1	1176.24	0.390071	0.0430646	1	1	No
BOCOEFCL_00234	sfuB_2	1027.94	0.05493	0.0403213	1	1	No
BOCOEFCL_00235	BOCOEFCL_00235	1097.76	-0.019329	0.0457831	1	1	No
BOCOEFCL_00236	BOCOEFCL_00236	2128.31	0.106369	0.0309908	1	1	No
BOCOEFCL_00237	BOCOEFCL_00237	991.384	0.0434569	0.0405065	1	1	No
BOCOEFCL_00238	BOCOEFCL_00238	836.66	0.139171	0.0448041	1	1	No
BOCOEFCL_00239	BOCOEFCL_00239	1233.68	0.0133747	0.0402927	1	1	No
BOCOEFCL_00240	deoR	1072.38	0.0512381	0.0404489	1	1	No
BOCOEFCL_00241	BOCOEFCL_00241	1174.89	0.0251704	0.0378691	1	1	No
BOCOEFCL_00242	BOCOEFCL_00242	1154.38	0.0244139	0.0459803	1	1	No
BOCOEFCL_00243	BOCOEFCL_00243	1375.05	0.0136581	0.0365651	1	1	No
BOCOEFCL_00244	BOCOEFCL_00244	874.597	0.0150302	0.0424335	1	1	No
BOCOEFCL_00245	BOCOEFCL_00245	1048.19	0.172356	0.0409595	1	1	No
BOCOEFCL_00246	talC	1324.89	0.0561728	0.0356308	1	1	No
BOCOEFCL_00247	gldA	1015.84	-0.0120852	0.0409977	1	1	No
BOCOEFCL_00248	leuS	364.179	-9.93638	0.8268	8.24609e-28	3.3604e-27	Yes
BOCOEFCL_00249	BOCOEFCL_00249	905.776	0.11229	0.0461236	1	1	No
BOCOEFCL_00250	BOCOEFCL_00250	1142.6	0.108139	0.0404395	1	1	No
BOCOEFCL_00251	BOCOEFCL_00251	825.962	0.124899	0.0540048	1	1	No
BOCOEFCL_00252	ruvB	870.554	-3.5326	0.106918	4.18259e-124	5.39402e-123	No
BOCOEFCL_00253	BOCOEFCL_00253	363.753	-6.93538	0.288964	5.01449e-94	4.45615e-93	Yes
BOCOEFCL_00254	BOCOEFCL_00254	964.645	0.0999771	0.0447573	1	1	No
BOCOEFCL_00255	uppS	476.131	-9.37441	0.593845	1.14066e-45	5.43354e-45	Yes
BOCOEFCL_00256	cdsA	393.081	-10.0344	0.826684	2.1531e-28	8.89415e-28	Yes
BOCOEFCL_00257	eep	669.331	-9.65113	0.545514	3.53571e-57	1.94741e-56	Yes
BOCOEFCL_00258	proS	388.411	-9.61391	0.71848	1.16897e-33	4.93486e-33	Yes
BOCOEFCL_00259	bglA	941.212	0.107859	0.0413785	1	1	No
BOCOEFCL_00260	glmS	652.879	-5.41146	0.128109	5.1443e-260	6.04456e-258	Yes
BOCOEFCL_00261	BOCOEFCL_00261	853.311	0.108723	0.0480957	1	1	No
BOCOEFCL_00262	spuA	1170.97	0.200603	0.043404	1	1	No
BOCOEFCL_00263	BOCOEFCL_00263	860.88	-6.33583	0.161168	1.38226e-240	1.0441e-238	Yes
BOCOEFCL_00264	rpsL	523.05	-5.7788	0.21874	5.39059e-106	5.61631e-105	Yes
BOCOEFCL_00265	rpsG	642.122	-8.6286	0.423512	5.77582e-73	3.9406e-72	Yes
BOCOEFCL_00266	fusA	591.09	-7.09528	0.258688	4.85456e-123	6.11155e-122	Yes
BOCOEFCL_00267	polC	363.766	-6.60251	0.255614	9.9245e-107	1.04952e-105	Yes
BOCOEFCL_00268	relB1	1289.88	-0.00412377	0.0434975	1	1	No
BOCOEFCL_00269	relE1	438.659	0.0815231	0.0569374	1	1	No
BOCOEFCL_00270	BOCOEFCL_00270	860.917	0.0130396	0.0466112	1	1	No
BOCOEFCL_00271	pepS	1457.98	0.0409877	0.0377555	1	1	No
BOCOEFCL_00272	BOCOEFCL_00272	1497.25	0.096821	0.0358612	1	1	No
BOCOEFCL_00273	rsuA-1	835.09	0.0708584	0.0453409	1	1	No
BOCOEFCL_00274	pepC	1248.47	0.0788399	0.0413446	1	1	No
BOCOEFCL_00275	manN	677.36	-0.260162	0.0597799	1	1	No
BOCOEFCL_00276	manM	933.165	-0.334939	0.0523635	1	1	No
BOCOEFCL_00277	manL	913.259	-0.275455	0.0484821	1	1	No
BOCOEFCL_00278	adhA	936.92	0.136151	0.0448247	1	1	No
BOCOEFCL_00279	BOCOEFCL_00279	1036.77	0.109435	0.0471942	1	1	No
BOCOEFCL_00280	BOCOEFCL_00280	1603.33	0.169331	0.038212	1	1	No
BOCOEFCL_00281	BOCOEFCL_00281	1481.36	0.184365	0.0383653	1	1	No
BOCOEFCL_00282	sulA	847.494	-7.8636	0.27989	3.76919e-133	5.42302e-132	No
BOCOEFCL_00283	sulB	493.936	-8.06235	0.388028	2.16238e-74	1.49458e-73	No
BOCOEFCL_00284	sulC	485.242	-9.43345	0.643339	8.89241e-40	3.91007e-39	No
BOCOEFCL_00285	sulD	874.673	-4.15851	0.0909811	3.62994e-264	5.11822e-262	No
BOCOEFCL_00286	BOCOEFCL_00286	901.489	0.118224	0.0465717	1	1	No
BOCOEFCL_00287	BOCOEFCL_00287	671.531	-8.90538	0.417565	2.16818e-80	1.62614e-79	Yes
BOCOEFCL_00288	rplM	639.276	-9.09207	0.456916	1.16729e-70	7.57309e-70	Yes
BOCOEFCL_00289	rpsI	776.403	-7.83151	0.270868	1.05771e-140	1.76146e-139	Yes
BOCOEFCL_00290	xerC_1	1321.29	0.048152	0.0345695	1	1	No
BOCOEFCL_00291	BOCOEFCL_00291	889.019	0.0673837	0.0437501	1	1	No
BOCOEFCL_00292	BOCOEFCL_00292	584.547	0.10385	0.0556999	1	1	No
BOCOEFCL_00294	BOCOEFCL_00294	1624.25	0.107746	0.0340272	1	1	No
BOCOEFCL_00295	BOCOEFCL_00295	1506.13	0.0846535	0.0375297	1	1	No
BOCOEFCL_00296	basA	1155.65	0.0755016	0.0374146	1	1	No
BOCOEFCL_00297	spnHL	1011.09	-0.421635	0.0486208	1	1	No
BOCOEFCL_00298	BOCOEFCL_00298	1187.94	0.139253	0.0383829	1	1	No
BOCOEFCL_00299	eda	1257.61	0.109609	0.0358623	1	1	No
BOCOEFCL_00300	BOCOEFCL_00300	746.94	-0.0218692	0.0474173	1	1	No
BOCOEFCL_00301	BOCOEFCL_00301	658.96	0.176709	0.0527735	1	1	No
BOCOEFCL_00302	BOCOEFCL_00302	1035.56	0.0851036	0.039607	1	1	No
BOCOEFCL_00303	BOCOEFCL_00303	1085.46	0.00447648	0.0380345	1	1	No
BOCOEFCL_00304	ugl	542.242	0.0475094	0.0540418	1	1	No
BOCOEFCL_00305	BOCOEFCL_00305	973.694	0.0390961	0.0439792	1	1	No
BOCOEFCL_00306	BOCOEFCL_00306	1147.69	0.0949991	0.0382667	1	1	No
BOCOEFCL_00307	BOCOEFCL_00307	1293.68	0.0999324	0.0358397	1	1	No
BOCOEFCL_00308	yajC-1	1239.1	0.0748545	0.0367893	1	1	No
BOCOEFCL_00309	BOCOEFCL_00309	1010.78	0.0784067	0.0437317	1	1	No
BOCOEFCL_00310	regR	1008.96	-0.558759	0.047838	1	1	No
BOCOEFCL_00311	BOCOEFCL_00311	1043.61	0.0238056	0.0417339	1	1	No
BOCOEFCL_00312	BOCOEFCL_00312	1281.77	0.0361904	0.0404996	1	1	No
BOCOEFCL_00313	BOCOEFCL_00313	1010	0.11778	0.0419813	1	1	No
BOCOEFCL_00314	BOCOEFCL_00314	1050.09	0.0586746	0.0405597	1	1	No
BOCOEFCL_00315	mraW	948.61	-7.10078	0.184419	2.88111e-240	2.10123e-238	Yes
BOCOEFCL_00316	ftsL	368.302	-9.92099	0.826888	1.02675e-27	4.1681e-27	Yes
BOCOEFCL_00317	pbp2x	539.004	-8.68411	0.417515	4.46192e-76	3.15617e-75	Yes
BOCOEFCL_00318	mraY	506.021	-7.85179	0.32527	7.41296e-99	7.06235e-98	Yes
BOCOEFCL_00319	clpL	1182.4	0.240923	0.0435572	1	1	No
BOCOEFCL_00320	luxS	1123.27	0.145125	0.0444814	1	1	No
BOCOEFCL_00321	BOCOEFCL_00321	718.038	-0.0522546	0.0478321	1	1	No
BOCOEFCL_00322	dexB	1149.26	0.139483	0.0401361	1	1	No
BOCOEFCL_00323	BOCOEFCL_00323	833.087	-0.00106586	0.0431782	1	1	No
BOCOEFCL_00324	BOCOEFCL_00324	522.046	0.0177181	0.0508701	1	1	No
BOCOEFCL_00325	cps2A	561.994	-0.58524	0.549267	0.843584	1	No
BOCOEFCL_00326	cps2B	1792.58	-0.237854	0.392363	1	1	No
BOCOEFCL_00327	cps2C	960.532	-0.23148	0.391032	1	1	No
BOCOEFCL_00328	cps2D	1862.66	0.335394	0.103055	1	1	No
BOCOEFCL_00329	cps2E	1082.46	0.734923	0.0754111	1	1	No
BOCOEFCL_00330	tarA	2005.92	-0.00172636	0.110343	1	1	No
BOCOEFCL_00331	licD1_1	927.322	-0.623342	0.223188	1	1	No
BOCOEFCL_00332	BOCOEFCL_00332	340.994	-3.69293	0.284692	2.61896e-21	1.02386e-20	No
BOCOEFCL_00333	BOCOEFCL_00333	808.027	-2.14481	0.176418	8.21672e-11	3.09775e-10	No
BOCOEFCL_00334	BOCOEFCL_00334	842.35	-3.66611	0.220223	8.26574e-34	3.49641e-33	No
BOCOEFCL_00335	mnaA	1026.82	-0.536578	0.101971	1	1	No
BOCOEFCL_00336	cps2L	809.295	-0.872778	0.0885437	1	1	No
BOCOEFCL_00337	cps2M	533.459	-5.05913	0.313461	1.70114e-38	7.41838e-38	No
BOCOEFCL_00338	cps2N	449.815	-3.54489	0.259974	1.07383e-22	4.24514e-22	No
BOCOEFCL_00339	cps2O	238.639	-5.41035	0.235236	1.36167e-78	9.99977e-78	No
BOCOEFCL_00340	BOCOEFCL_00340	845.333	-0.290426	0.0557858	1	1	No
BOCOEFCL_00341	BOCOEFCL_00341	774.611	0.0560988	0.0487298	1	1	No
BOCOEFCL_00342	aliA	1097.46	0.259229	0.0446719	1	1	No
BOCOEFCL_00343	eng	1048.14	-0.00314059	0.0440189	1	1	No
BOCOEFCL_00344	pbp1a	875.849	-3.43348	0.100479	1.22214e-129	1.67845e-128	No
BOCOEFCL_00345	recU	715.754	-4.83428	0.134074	5.25639e-180	1.35576e-178	No
BOCOEFCL_00346	BOCOEFCL_00346	495.303	0.0333654	0.0562656	1	1	No
BOCOEFCL_00347	gpsB	419.803	-11.962	1.00805	2.14419e-28	8.87468e-28	Yes
BOCOEFCL_00348	BOCOEFCL_00348	701.187	-8.61971	0.375178	3.96073e-92	3.41916e-91	Yes
BOCOEFCL_00349	rlmL	1068.66	-0.447148	0.0492097	1	1	No
BOCOEFCL_00350	mapZ	824.539	-0.340702	0.0537216	1	1	No
BOCOEFCL_00351	gnd	337.825	-8.235	0.458294	1.56114e-56	8.50984e-56	Yes
BOCOEFCL_00352	ritR	1208.6	-9.35911	0.365049	1.5039e-116	1.74766e-115	Yes
BOCOEFCL_00353	cbpF_1	1078.27	0.126294	0.0417539	1	1	No
BOCOEFCL_00354	cbpF_2	1038.51	0.0565944	0.0444221	1	1	No
BOCOEFCL_00355	BOCOEFCL_00355	1204.94	0.0838829	0.038225	1	1	No
BOCOEFCL_00356	BOCOEFCL_00356	1436.24	0.0975675	0.0352659	1	1	No
BOCOEFCL_00357	BOCOEFCL_00357	1004.25	0.178713	0.0428795	1	1	No
BOCOEFCL_00358	mvk	528.698	-7.95569	0.343118	9.86662e-92	8.44854e-91	Yes
BOCOEFCL_00359	mvaD	276.026	-9.96218	0.97852	1.34691e-20	5.25591e-20	Yes
BOCOEFCL_00360	mvaK2	555.326	-8.55757	0.436331	1.24338e-67	7.66692e-67	No
BOCOEFCL_00361	fni	913.946	-4.55384	0.100962	1.55456e-271	2.3485e-269	No
BOCOEFCL_00362	vraT	542.996	-2.72067	0.0802006	3.80017e-102	3.75578e-101	No
BOCOEFCL_00363	vraS	724.77	0.0489868	0.0463172	1	1	No
BOCOEFCL_00364	vraR	781.507	0.102211	0.0470952	1	1	No
BOCOEFCL_00365	BOCOEFCL_00365	934.956	0.131962	0.0424239	1	1	No
BOCOEFCL_00366	BOCOEFCL_00366	957.037	0.118299	0.0434182	1	1	No
BOCOEFCL_00367	BOCOEFCL_00367	961.908	0.0474588	0.0432015	1	1	No
BOCOEFCL_00368	cbpK	1002.34	-0.0248876	0.041093	1	1	No
BOCOEFCL_00369	cbpF_3	1126.23	0.0392227	0.0430196	1	1	No
BOCOEFCL_00370	BOCOEFCL_00370	1255.56	0.0625936	0.0368992	1	1	No
BOCOEFCL_00371	BOCOEFCL_00371	1126.12	0.05503	0.0424497	1	1	No
BOCOEFCL_00372	BOCOEFCL_00372	384.613	-0.0554422	0.0603778	1	1	No
BOCOEFCL_00373	BOCOEFCL_00373	1140.56	0.0639741	0.0414227	1	1	No
BOCOEFCL_00374	mtlA	879.3	-0.0023367	0.0433799	1	1	No
BOCOEFCL_00375	mtlR	1035.99	0.0726537	0.0398275	1	1	No
BOCOEFCL_00376	mtlA2	1453.08	0.0427488	0.0351249	1	1	No
BOCOEFCL_00377	mtlD	1001.24	0.20659	0.0460205	1	1	No
BOCOEFCL_00378	tig	909.339	-0.408031	0.0528908	1	1	No
BOCOEFCL_00379	yrrC	667.434	-6.52636	0.196983	1.98713e-173	4.51912e-172	Yes
BOCOEFCL_00380	lepB	734.029	-6.97135	0.229751	3.35557e-149	6.17133e-148	No
BOCOEFCL_00381	rnhC	389.866	-9.02073	0.588947	1.04495e-42	4.74265e-42	No
BOCOEFCL_00382	zapA	485.148	-0.162401	0.065074	1	1	No
BOCOEFCL_00383	zapB	922.223	-1.0247	0.0454961	0.58291	1	No
BOCOEFCL_00384	mutS2	1502.31	-0.145603	0.0363408	1	1	No
BOCOEFCL_00385	BOCOEFCL_00385	987.735	-0.914455	0.044919	1	1	No
BOCOEFCL_00386	glyP	921.342	-0.653679	0.05313	1	1	No
BOCOEFCL_00387	mip	1012.25	0.149789	0.0438211	1	1	No
BOCOEFCL_00388	shetA	1282.25	-0.00577216	0.0376951	1	1	No
BOCOEFCL_00389	serS	755.696	-8.05387	0.285263	2.29663e-135	3.42068e-134	Yes
BOCOEFCL_00390	manO	926.942	-0.103699	0.0429563	1	1	No
BOCOEFCL_00391	lysC	878.241	-0.845151	0.0573436	1	1	No
BOCOEFCL_00392	fabM	1088.59	-0.1719	0.0407644	1	1	No
BOCOEFCL_00393	fabT	684.299	-8.33146	0.345458	2.37119e-100	2.28999e-99	Yes
BOCOEFCL_00394	fabH	573.97	-8.6343	0.402478	1.16427e-80	8.8259e-80	Yes
BOCOEFCL_00395	acpP	705.902	-7.64045	0.285858	1.05321e-119	1.28759e-118	Yes
BOCOEFCL_00396	fabK	490.97	-8.43931	0.419066	6.46358e-71	4.24549e-70	Yes
BOCOEFCL_00397	fabD	462.26	-9.10825	0.545325	1.74327e-50	8.82059e-50	Yes
BOCOEFCL_00398	fabG1	594.13	-6.18815	0.175799	1.23184e-191	3.61854e-190	Yes
BOCOEFCL_00399	fabF	627.014	-9.0091	0.436086	8.39703e-76	5.8807e-75	Yes
BOCOEFCL_00400	accB	453.78	-9.60149	0.643455	2.71622e-41	1.21712e-40	Yes
BOCOEFCL_00401	fabZ	408.848	-11.1785	1.00766	9.83941e-25	3.93391e-24	Yes
BOCOEFCL_00402	accC	538.273	-9.80604	0.643555	3.51559e-43	1.61641e-42	Yes
BOCOEFCL_00403	accD	759.993	-8.91135	0.386639	1.6467e-93	1.44513e-92	Yes
BOCOEFCL_00404	accA	838.681	-3.65015	0.0794588	5.68751e-244	5.23004e-242	No
BOCOEFCL_00405	briC	908.742	0.00729167	0.0449791	1	1	No
BOCOEFCL_00406	BOCOEFCL_00406	564.959	-0.383502	0.0673147	1	1	No
BOCOEFCL_00407	nusB	728.306	-4.92944	0.117554	4.1129e-245	3.95399e-243	No
BOCOEFCL_00408	BOCOEFCL_00408	186.883	-5.51334	0.276449	4.34118e-60	2.46156e-59	No
BOCOEFCL_00409	efp	568.074	-5.74895	0.163772	4.6276e-185	1.25479e-183	No
BOCOEFCL_00410	gatB	601.671	-6.54195	0.194944	5.16854e-178	1.2711e-176	Yes
BOCOEFCL_00411	gatA	569.157	-9.11833	0.481091	2.28199e-64	1.35955e-63	Yes
BOCOEFCL_00412	gatC	304.273	-8.44633	0.511078	1.69261e-48	8.34468e-48	Yes
BOCOEFCL_00413	prfC	790.808	-0.29836	0.0544128	1	1	No
BOCOEFCL_00414	BOCOEFCL_00414	929	0.0228542	0.0432975	1	1	No
BOCOEFCL_00415	BOCOEFCL_00415	1197.14	-0.00489046	0.0419189	1	1	No
BOCOEFCL_00416	BOCOEFCL_00416	1678.25	-0.0800347	0.0315232	1	1	No
BOCOEFCL_00417	rpmB	902.285	-0.229864	0.044793	1	1	No
BOCOEFCL_00418	asp23	1086.32	0.0456725	0.0499656	1	1	No
BOCOEFCL_00419	BOCOEFCL_00419	1153.68	-0.0902187	0.0399372	1	1	No
BOCOEFCL_00420	ilvB	1149.21	0.0510751	0.0394692	1	1	No
BOCOEFCL_00421	ilvH	776.345	0.165225	0.0477793	1	1	No
BOCOEFCL_00422	ilvC	1334.24	0.0114532	0.0350971	1	1	No
BOCOEFCL_00423	BOCOEFCL_00423	1813.13	0.0968074	0.0336938	1	1	No
BOCOEFCL_00424	BOCOEFCL_00424	1022.38	0.158452	0.0431867	1	1	No
BOCOEFCL_00425	ilvA	1401.27	-0.0408254	0.0388873	1	1	No
BOCOEFCL_00426	BOCOEFCL_00426	1025.66	-1.09202	0.048243	0.0558807	0.201685	No
BOCOEFCL_00427	glnQ1	1376.44	0.0834402	0.0534995	1	1	No
BOCOEFCL_00428	glnHP1	694.243	0.262068	0.0601772	1	1	No
BOCOEFCL_00429	BOCOEFCL_00429	1179.01	0.0924962	0.039952	1	1	No
BOCOEFCL_00430	BOCOEFCL_00430	918.008	0.148712	0.0571669	1	1	No
BOCOEFCL_00431	BOCOEFCL_00431	1530.5	0.0995658	0.0328496	1	1	No
BOCOEFCL_00432	uppP	696.654	-5.89341	0.167975	9.07752e-187	2.55986e-185	No
BOCOEFCL_00433	BOCOEFCL_00433	936.254	-0.0174183	0.0398623	1	1	No
BOCOEFCL_00434	BOCOEFCL_00434	1033.78	0.0754534	0.0440047	1	1	No
BOCOEFCL_00435	BOCOEFCL_00435	1168.03	0.0433074	0.0393754	1	1	No
BOCOEFCL_00436	dinP	780.596	0.0210241	0.0467983	1	1	No
BOCOEFCL_00437	pfl	869.578	0.15169	0.0458623	1	1	No
BOCOEFCL_00438	BOCOEFCL_00438	731.853	0.0104689	0.0514589	1	1	No
BOCOEFCL_00439	BOCOEFCL_00439	1504.31	0.0743899	0.0403716	1	1	No
BOCOEFCL_00440	BOCOEFCL_00440	1018.97	0.151947	0.0414166	1	1	No
BOCOEFCL_00441	lacE-1	896.542	0.0597922	0.0438762	1	1	No
BOCOEFCL_00442	trkH	1861.63	0.0485558	0.0343344	1	1	No
BOCOEFCL_00443	trkA	1545.09	-0.0299888	0.0342382	1	1	No
BOCOEFCL_00444	BOCOEFCL_00444	1688.45	0.342476	0.0382014	1	1	No
BOCOEFCL_00445	mtsA	1656.63	-0.0234517	0.034229	1	1	No
BOCOEFCL_00446	BOCOEFCL_00446	1048.56	-0.101495	0.0397333	1	1	No
BOCOEFCL_00447	mtsB	746.055	0.12092	0.0526792	1	1	No
BOCOEFCL_00448	mtsC	604.165	0.051162	0.0565731	1	1	No
BOCOEFCL_00449	BOCOEFCL_00449	839.072	-0.579904	0.0523061	1	1	No
BOCOEFCL_00450	cspR	1564.16	0.0701951	0.0352407	1	1	No
BOCOEFCL_00451	BOCOEFCL_00451	920.991	-0.0442165	0.0446919	1	1	No
BOCOEFCL_00452	ribU	673.115	-0.0388178	0.0484074	1	1	No
BOCOEFCL_00453	BOCOEFCL_00453	715.342	0.00324387	0.043657	1	1	No
BOCOEFCL_00454	BOCOEFCL_00454	1344.86	0.00369837	0.0394482	1	1	No
BOCOEFCL_00455	BOCOEFCL_00455	1394.57	0.485682	0.0406301	1	1	No
BOCOEFCL_00456	rpoE	590.801	-7.98137	0.325721	2.80523e-102	2.78547e-101	Yes
BOCOEFCL_00457	pyrG	504.032	0.0478159	0.052851	1	1	No
BOCOEFCL_00458	nptA	772.388	-0.138969	0.0481104	1	1	No
BOCOEFCL_00459	endoD_1	708.774	0.0771684	0.0477599	1	1	No
BOCOEFCL_00460	endoD_2	1155.52	-0.0317405	0.0383852	1	1	No
BOCOEFCL_00461	pgk	616.991	-8.69242	0.418336	6.01007e-76	4.22302e-75	Yes
BOCOEFCL_00462	BOCOEFCL_00462	1638.26	-0.242291	0.0358463	1	1	No
BOCOEFCL_00463	glnR	1124.78	-1.16388	0.0945154	0.0815402	0.293295	No
BOCOEFCL_00464	glnA	1610.36	-0.178352	0.0375774	1	1	No
BOCOEFCL_00466	BOCOEFCL_00466	1099.96	0.0870458	0.0409403	1	1	No
BOCOEFCL_00467	creX	1031.42	0.11452	0.0431762	1	1	No
BOCOEFCL_00468	BOCOEFCL_00468	891.75	0.139512	0.0483578	1	1	No
BOCOEFCL_00469	hsdM	1449.63	0.106086	0.0393853	1	1	No
BOCOEFCL_00470	hsdR	1146.02	-0.029586	0.043086	1	1	No
BOCOEFCL_00471	BOCOEFCL_00471	519.668	-5.87556	0.1894	2.51986e-146	4.44125e-145	No
BOCOEFCL_00472	hrcA	1032.76	-2.42485	0.0606109	3.16077e-122	3.95563e-121	No
BOCOEFCL_00473	grpE	845.317	-3.18856	0.0683635	6.25582e-225	3.30777e-223	No
BOCOEFCL_00474	dnaK	394.53	-7.2338	0.312396	6.85138e-89	5.70499e-88	Yes
BOCOEFCL_00475	BOCOEFCL_00475	928.756	-1.57538	0.0523831	4.46775e-28	1.8312e-27	No
BOCOEFCL_00476	dnaJ	1013.98	-4.38826	0.085602	0	0	No
BOCOEFCL_00477	BOCOEFCL_00477	854.688	0.066958	0.044222	1	1	No
BOCOEFCL_00478	BOCOEFCL_00478	1508.94	0.129244	0.0363088	1	1	No
BOCOEFCL_00479	BOCOEFCL_00479	972.792	0.0604336	0.0436719	1	1	No
BOCOEFCL_00480	ecsA	971.889	-0.0993604	0.0410117	1	1	No
BOCOEFCL_00481	ecsB	979.141	0.00334123	0.0415954	1	1	No
BOCOEFCL_00482	blpT_1	1179.9	0.127537	0.0379374	1	1	No
BOCOEFCL_00483	blpS	605.485	0.0377861	0.0500376	1	1	No
BOCOEFCL_00484	blpR	1418.24	0.0814494	0.0339914	1	1	No
BOCOEFCL_00485	blpH	872.084	0.162585	0.0462492	1	1	No
BOCOEFCL_00486	blpC	1635.63	-0.126911	0.0336207	1	1	No
BOCOEFCL_00487	comB_2	1481.08	0.0965332	0.0322969	1	1	No
BOCOEFCL_00488	comA_2	1827.67	0.125578	0.0295974	1	1	No
BOCOEFCL_00490	BOCOEFCL_00490	1276.57	-0.186471	0.0406187	1	1	No
BOCOEFCL_00491	BOCOEFCL_00491	546.669	0.0612677	0.0531437	1	1	No
BOCOEFCL_00492	BOCOEFCL_00492	1104.07	0.105916	0.0467434	1	1	No
BOCOEFCL_00493	BOCOEFCL_00493	1575.37	0.0218355	0.0334467	1	1	No
BOCOEFCL_00494	lafA_1	1028.49	-0.266682	0.0479127	1	1	No
BOCOEFCL_00495	BOCOEFCL_00495	854.328	0.0558331	0.0439518	1	1	No
BOCOEFCL_00497	BOCOEFCL_00497	1175.83	0.0340847	0.0371484	1	1	No
BOCOEFCL_00498	blpY	1154.1	0.041335	0.0408744	1	1	No
BOCOEFCL_00499	blpZ	702.837	0.0560594	0.0462585	1	1	No
BOCOEFCL_00500	pncP	996.418	0.0334816	0.0419636	1	1	No
BOCOEFCL_00501	BOCOEFCL_00501	742.192	-7.26258	0.231383	1.24555e-161	2.55762e-160	Yes
BOCOEFCL_00502	trmB	642.231	-1.48029	0.0645953	1.02613e-13	3.90334e-13	No
BOCOEFCL_00503	rimP	557.256	-8.44393	0.387636	1.35035e-82	1.05387e-81	Yes
BOCOEFCL_00504	nusA	1013.79	-0.363594	0.0479147	1	1	No
BOCOEFCL_00505	BOCOEFCL_00505	522.135	-8.52629	0.418199	7.86776e-73	5.33343e-72	Yes
BOCOEFCL_00506	BOCOEFCL_00506	757.995	-3.93446	0.0882664	1.95579e-242	1.59096e-240	Yes
BOCOEFCL_00507	infB	600.031	-8.57339	0.40173	1.07058e-79	7.94483e-79	Yes
BOCOEFCL_00508	rbfA	966.603	-6.08478	0.147605	2.92817e-260	3.64299e-258	No
BOCOEFCL_00509	BOCOEFCL_00509	515.197	-0.0290561	0.0544398	1	1	No
BOCOEFCL_00510	BOCOEFCL_00510	1331.86	0.0230079	0.0385721	1	1	No
BOCOEFCL_00511	BOCOEFCL_00511	1206.84	0.116588	0.0425016	1	1	No
BOCOEFCL_00512	BOCOEFCL_00512	1002.66	-1.1505	0.0500818	0.00262678	0.00957868	No
BOCOEFCL_00513	BOCOEFCL_00513	730.479	-0.136926	0.0525009	1	1	No
BOCOEFCL_00514	BOCOEFCL_00514	1081.14	-1.57758	0.0462058	7.30905e-36	3.12296e-35	No
BOCOEFCL_00515	BOCOEFCL_00515	1000.27	-0.0325565	0.0399756	1	1	No
BOCOEFCL_00516	BOCOEFCL_00516	532.501	-10.1076	0.717866	1.76313e-37	7.61025e-37	Yes
BOCOEFCL_00517	BOCOEFCL_00517	652.716	-9.07216	0.435497	3.58253e-77	2.56849e-76	Yes
BOCOEFCL_00518	BOCOEFCL_00518	454.394	-8.52905	0.437167	6.88186e-67	4.21888e-66	Yes
BOCOEFCL_00519	valS	354.158	-11.0584	1.00753	3.37301e-24	1.34349e-23	Yes
BOCOEFCL_00520	BOCOEFCL_00520	517.207	-7.71819	0.317532	1.07368e-99	1.02753e-98	Yes
BOCOEFCL_00521	BOCOEFCL_00521	707.264	-7.7657	0.273332	1.31251e-135	1.96877e-134	Yes
BOCOEFCL_00522	BOCOEFCL_00522	431.867	-6.36191	0.215919	2.33183e-136	3.52274e-135	Yes
BOCOEFCL_00527	BOCOEFCL_00527	1503.76	0.0508048	0.0330086	1	1	No
BOCOEFCL_00528	BOCOEFCL_00528	1490.45	0.0424993	0.0342184	1	1	No
BOCOEFCL_00529	BOCOEFCL_00529	1302.06	0.10264	0.0356642	1	1	No
BOCOEFCL_00530	BOCOEFCL_00530	1426.64	0.0497843	0.0354278	1	1	No
BOCOEFCL_00531	bglG	1513.03	0.0752548	0.0337048	1	1	No
BOCOEFCL_00532	bglF	1542.35	0.134073	0.0336189	1	1	No
BOCOEFCL_00533	bglA-2	1134.76	-0.0531924	0.0398688	1	1	No
BOCOEFCL_00534	pheS	781.559	-9.1689	0.41699	6.15423e-86	4.93038e-85	Yes
BOCOEFCL_00535	paiA	668.09	-6.31653	0.17279	4.08275e-208	1.54197e-206	Yes
BOCOEFCL_00536	pheT	810.455	-6.04602	0.151581	3.43579e-243	3.02779e-241	Yes
BOCOEFCL_00537	BOCOEFCL_00537	568.592	0.0500488	0.0517892	1	1	No
BOCOEFCL_00538	BOCOEFCL_00538	698.413	0.000421507	0.044801	1	1	No
BOCOEFCL_00539	higA	1354.94	0.0257488	0.0429955	1	1	No
BOCOEFCL_00540	metE	1345.17	0.0856174	0.0348445	1	1	No
BOCOEFCL_00541	metF	1233.73	0.0953435	0.0395058	1	1	No
BOCOEFCL_00542	pnp	440.213	-9.49557	0.643092	2.27987e-40	1.01301e-39	Yes
BOCOEFCL_00543	cysE	376.444	-10.4142	0.978072	1.41775e-22	5.59429e-22	Yes
BOCOEFCL_00544	BOCOEFCL_00544	778.527	-8.62635	0.351301	6.32415e-105	6.52467e-104	Yes
BOCOEFCL_00545	cysS	746.685	-8.59563	0.362138	4.22906e-98	3.95772e-97	Yes
BOCOEFCL_00546	mrnC	952.891	-0.389057	0.0483537	1	1	No
BOCOEFCL_00547	BOCOEFCL_00547	916.207	0.00728151	0.0441645	1	1	No
BOCOEFCL_00548	BOCOEFCL_00548	784.122	0.00884766	0.0441182	1	1	No
BOCOEFCL_00549	BOCOEFCL_00549	1308.75	-0.0605628	0.0375651	1	1	No
BOCOEFCL_00550	vex1	1050.23	0.16562	0.0397857	1	1	No
BOCOEFCL_00551	vex2	967.014	-0.173394	0.0454065	1	1	No
BOCOEFCL_00552	vex3	1447.66	0.0520204	0.0343158	1	1	No
BOCOEFCL_00553	vncR	1311.1	0.0645664	0.0348216	1	1	No
BOCOEFCL_00554	vncS	1134.13	0.0475591	0.0387308	1	1	No
BOCOEFCL_00555	fba	561.774	-7.97612	0.325441	2.67224e-102	2.66593e-101	Yes
BOCOEFCL_00556	BOCOEFCL_00556	1307.54	0.0682309	0.0409418	1	1	No
BOCOEFCL_00557	glnP2b	591.908	0.0312769	0.0501862	1	1	No
BOCOEFCL_00558	glnP2a	1616.96	0.0801255	0.0341064	1	1	No
BOCOEFCL_00559	glnH2	1201.17	0.0744676	0.0392009	1	1	No
BOCOEFCL_00560	glnQ4_1	707.114	-0.000537757	0.0476003	1	1	No
BOCOEFCL_00561	recJ	831.584	-0.314007	0.0621362	1	1	No
BOCOEFCL_00562	rnjB	774.62	-5.16573	0.117412	7.18711e-276	1.16929e-273	No
BOCOEFCL_00563	estA	1030.33	0.144501	0.0410959	1	1	No
BOCOEFCL_00564	murM	1028.4	0.329885	0.0494448	1	1	No
BOCOEFCL_00565	murN	775.22	0.14207	0.0486279	1	1	No
BOCOEFCL_00566	BOCOEFCL_00566	840.445	0.18466	0.0542482	1	1	No
BOCOEFCL_00567	uvrC	1338.97	-0.0288267	0.0373983	1	1	No
BOCOEFCL_00568	BOCOEFCL_00568	1132.96	0.00521206	0.0367113	1	1	No
BOCOEFCL_00569	BOCOEFCL_00569	784.092	0.0733912	0.0425128	1	1	No
BOCOEFCL_00570	nrd	642.491	-0.839512	0.0636806	1	1	No
BOCOEFCL_00571	pepV	288.092	-0.266815	0.0876608	1	1	No
BOCOEFCL_00572	BOCOEFCL_00572	814.562	0.0624082	0.0443533	1	1	No
BOCOEFCL_00573	BOCOEFCL_00573	759.264	0.0650118	0.0416486	1	1	No
BOCOEFCL_00574	BOCOEFCL_00574	1556.59	0.0127639	0.0362438	1	1	No
BOCOEFCL_00575	brnQ	1356.78	0.064484	0.0353456	1	1	No
BOCOEFCL_00576	BOCOEFCL_00576	653.534	-0.0451023	0.0475086	1	1	No
BOCOEFCL_00577	BOCOEFCL_00577	695.917	0.223079	0.0548988	1	1	No
BOCOEFCL_00578	ldcB	1560.01	-0.0583843	0.0361891	1	1	No
BOCOEFCL_00579	rplK	636.826	-6.62879	0.193412	1.8793e-186	5.2299e-185	Yes
BOCOEFCL_00580	rplA	811.207	-7.30931	0.218095	2.54587e-184	6.81585e-183	Yes
BOCOEFCL_00582	BOCOEFCL_00582	1392.8	0.0556474	0.0385583	1	1	No
BOCOEFCL_00583	BOCOEFCL_00583	1053.97	0.0578625	0.0396695	1	1	No
BOCOEFCL_00584	BOCOEFCL_00584	1224.67	0.0966242	0.038287	1	1	No
BOCOEFCL_00585	BOCOEFCL_00585	1219.8	-0.0503951	0.0384975	1	1	No
BOCOEFCL_00586	BOCOEFCL_00586	857.855	0.0146917	0.045664	1	1	No
BOCOEFCL_00587	BOCOEFCL_00587	864.408	0.103932	0.0458179	1	1	No
BOCOEFCL_00588	BOCOEFCL_00588	1702.96	0.0696384	0.0345973	1	1	No
BOCOEFCL_00589	BOCOEFCL_00589	1413.29	0.00303706	0.0335168	1	1	No
BOCOEFCL_00590	prtA	1001.7	0.0926003	0.0405076	1	1	No
BOCOEFCL_00591	BOCOEFCL_00591	547.08	0.107135	0.0503271	1	1	No
BOCOEFCL_00592	BOCOEFCL_00592	1373.57	0.102253	0.0353223	1	1	No
BOCOEFCL_00593	BOCOEFCL_00593	502.441	0.0853123	0.0514036	1	1	No
BOCOEFCL_00594	bgaA	1212.52	0.0468008	0.0361813	1	1	No
BOCOEFCL_00595	BOCOEFCL_00595	562.069	-0.118569	0.0573104	1	1	No
BOCOEFCL_00596	BOCOEFCL_00596	644.756	0.107586	0.0489387	1	1	No
BOCOEFCL_00597	BOCOEFCL_00597	433.134	0.0388295	0.0604979	1	1	No
BOCOEFCL_00598	BOCOEFCL_00598	862.293	0.291886	0.0503589	1	1	No
BOCOEFCL_00599	BOCOEFCL_00599	1006.09	0.273256	0.0432048	1	1	No
BOCOEFCL_00600	BOCOEFCL_00600	1545.4	0.394834	0.0428655	1	1	No
BOCOEFCL_00601	ytqB	1159.3	0.354351	0.0470962	1	1	No
BOCOEFCL_00602	BOCOEFCL_00602	1117.48	0.203896	0.046638	1	1	No
BOCOEFCL_00603	nha2	1071.11	0.30383	0.0604657	1	1	No
BOCOEFCL_00604	yihY	968.278	0.20928	0.0537544	1	1	No
BOCOEFCL_00605	ccdA-1	923.847	-0.121108	0.0429313	1	1	No
BOCOEFCL_00606	BOCOEFCL_00606	1102.73	0.0469845	0.0399672	1	1	No
BOCOEFCL_00607	msrAB2	1081.85	0.0313952	0.0390781	1	1	No
BOCOEFCL_00608	yesN	931.067	0.0813739	0.0436671	1	1	No
BOCOEFCL_00609	yesM	820.058	-0.0741804	0.0436924	1	1	No
BOCOEFCL_00610	ywlG	895.836	-0.096146	0.048621	1	1	No
BOCOEFCL_00611	BOCOEFCL_00611	777.006	0.130468	0.047311	1	1	No
BOCOEFCL_00612	pabB	1022.39	-0.259641	0.0546537	1	1	No
BOCOEFCL_00613	menH	864.735	-0.00868265	0.0462092	1	1	No
BOCOEFCL_00614	cbpL	906.498	-0.117977	0.0438194	1	1	No
BOCOEFCL_00615	gki	569.62	-0.509786	0.0645152	1	1	No
BOCOEFCL_00616	thyA	786.187	-8.82063	0.375029	5.07025e-97	4.68278e-96	Yes
BOCOEFCL_00617	BOCOEFCL_00617	651.066	-0.340171	0.0576448	1	1	No
BOCOEFCL_00618	miaA	329.847	-8.48594	0.546078	3.4602e-43	1.59441e-42	No
BOCOEFCL_00619	hflX	362.394	-7.85204	0.419582	2.64475e-60	1.50367e-59	No
BOCOEFCL_00620	BOCOEFCL_00620	411.902	-8.42816	0.482046	5.49182e-54	2.9038e-53	No
BOCOEFCL_00621	rnz	477.193	-8.01015	0.38845	3.60207e-73	2.4735e-72	No
BOCOEFCL_00622	BOCOEFCL_00622	466.89	-1.22931	0.068883	0.000861063	0.00315078	No
BOCOEFCL_00623	mtaR	1141.66	-0.395273	0.0465549	1	1	No
BOCOEFCL_00624	BOCOEFCL_00624	1952.54	0.0861635	0.0352605	1	1	No
BOCOEFCL_00625	BOCOEFCL_00625	1624.28	0.0358968	0.0352185	1	1	No
BOCOEFCL_00626	BOCOEFCL_00626	932.399	0.0591044	0.0415092	1	1	No
BOCOEFCL_00627	rsuA-2	898.072	0.112144	0.0431716	1	1	No
BOCOEFCL_00628	typA	455.898	-0.441897	0.0685917	1	1	No
BOCOEFCL_00629	BOCOEFCL_00629	594.632	0.099624	0.0534315	1	1	No
BOCOEFCL_00630	BOCOEFCL_00630	1228.23	0.0199991	0.0361795	1	1	No
BOCOEFCL_00631	BOCOEFCL_00631	546.862	0.0448353	0.0505326	1	1	No
BOCOEFCL_00632	BOCOEFCL_00632	982.044	0.0376788	0.0438622	1	1	No
BOCOEFCL_00633	murD	492.737	-9.25134	0.545056	2.88267e-52	1.47623e-51	Yes
BOCOEFCL_00634	murG	304.614	-10.2098	0.977866	1.10016e-21	4.30894e-21	Yes
BOCOEFCL_00635	divIB	576.186	-8.97081	0.481269	4.49771e-62	2.592e-61	Yes
BOCOEFCL_00636	BOCOEFCL_00636	1556.45	0.166853	0.0553671	1	1	No
BOCOEFCL_00637	BOCOEFCL_00637	1158.18	0.166865	0.0485058	1	1	No
BOCOEFCL_00638	BOCOEFCL_00638	1393.61	0.00782251	0.0372525	1	1	No
BOCOEFCL_00639	BOCOEFCL_00639	930.306	0.081507	0.0433454	1	1	No
BOCOEFCL_00641	BOCOEFCL_00641	717.739	-0.100597	0.0541901	1	1	No
BOCOEFCL_00642	BOCOEFCL_00642	562.222	0.101671	0.0522297	1	1	No
BOCOEFCL_00643	BOCOEFCL_00643	627.452	0.0772349	0.0502823	1	1	No
BOCOEFCL_00644	pyrF	467.356	0.0801255	0.0528843	1	1	No
BOCOEFCL_00645	pyrE	1758.22	0.0477954	0.0328338	1	1	No
BOCOEFCL_00646	BOCOEFCL_00646	1073.56	0.0975644	0.0402869	1	1	No
BOCOEFCL_00647	BOCOEFCL_00647	1419.64	0.0423425	0.0333262	1	1	No
BOCOEFCL_00648	BOCOEFCL_00648	1070.17	0.166579	0.0417887	1	1	No
BOCOEFCL_00649	BOCOEFCL_00649	1024.67	0.149555	0.0423554	1	1	No
BOCOEFCL_00650	BOCOEFCL_00650	1354.81	0.032356	0.0382151	1	1	No
BOCOEFCL_00651	BOCOEFCL_00651	708.323	0.0775336	0.0451157	1	1	No
BOCOEFCL_00652	glnQ3_1	1063.59	0.0428808	0.0367793	1	1	No
BOCOEFCL_00653	glnQ3_2	699.712	0.0803259	0.0486191	1	1	No
BOCOEFCL_00654	BOCOEFCL_00654	864.763	0.0605047	0.0422073	1	1	No
BOCOEFCL_00655	BOCOEFCL_00655	1025.06	-0.00635552	0.0398996	1	1	No
BOCOEFCL_00656	lysS	619.683	-9.01527	0.461638	5.37415e-68	3.3728e-67	Yes
BOCOEFCL_00657	lctO	1283.82	0.0499276	0.0362921	1	1	No
BOCOEFCL_00658	BOCOEFCL_00658	935.377	0.0690736	0.0393662	1	1	No
BOCOEFCL_00659	BOCOEFCL_00659	1145.51	0.062203	0.0391372	1	1	No
BOCOEFCL_00660	BOCOEFCL_00660	1007.45	0.0737945	0.0414951	1	1	No
BOCOEFCL_00661	thiM-1	637.944	0.0200448	0.0476869	1	1	No
BOCOEFCL_00662	thiE-1	1226.96	0.0843676	0.0359964	1	1	No
BOCOEFCL_00664	ykoE	575.348	0.0954098	0.053649	1	1	No
BOCOEFCL_00665	ykoD	1137.59	0.0882966	0.0363742	1	1	No
BOCOEFCL_00666	ykoC	921.973	0.0329292	0.0443567	1	1	No
BOCOEFCL_00667	tenA	551.517	0.0150589	0.0504085	1	1	No
BOCOEFCL_00668	thiW	1099.67	-0.0497236	0.0428792	1	1	No
BOCOEFCL_00669	thiM-2	897.751	0.158575	0.0448109	1	1	No
BOCOEFCL_00670	thiE-2	898.817	0.0267971	0.0446932	1	1	No
BOCOEFCL_00671	thiD	1044.65	-0.0122751	0.0394202	1	1	No
BOCOEFCL_00672	BOCOEFCL_00672	1186	0.0874656	0.0385519	1	1	No
BOCOEFCL_00673	copY	1378.91	0.0766278	0.0348387	1	1	No
BOCOEFCL_00674	cupA	795.676	-0.0906729	0.0430146	1	1	No
BOCOEFCL_00675	ctpA	857.814	0.0720662	0.0427104	1	1	No
BOCOEFCL_00676	spxB	737.351	-0.766663	0.0571052	1	1	No
BOCOEFCL_00677	BOCOEFCL_00677	1014.89	0.0826834	0.0421239	1	1	No
BOCOEFCL_00678	BOCOEFCL_00678	703.153	0.0298455	0.0484589	1	1	No
BOCOEFCL_00681	BOCOEFCL_00681	769.148	0.0166133	0.0450612	1	1	No
BOCOEFCL_00682	celA	629.261	-0.00656754	0.0515568	1	1	No
BOCOEFCL_00683	manA	940.665	0.104382	0.0420756	1	1	No
BOCOEFCL_00684	BOCOEFCL_00684	840.884	-0.316519	0.0552892	1	1	No
BOCOEFCL_00685	BOCOEFCL_00685	533.12	0.0284695	0.0522596	1	1	No
BOCOEFCL_00686	mta	652.175	0.0262722	0.0468049	1	1	No
BOCOEFCL_00687	BOCOEFCL_00687	738.124	0.0154052	0.0441004	1	1	No
BOCOEFCL_00688	BOCOEFCL_00688	988.704	0.0916631	0.042628	1	1	No
BOCOEFCL_00689	BOCOEFCL_00689	1007.88	0.140711	0.0419917	1	1	No
BOCOEFCL_00690	BOCOEFCL_00690	1193.95	0.0154991	0.0401184	1	1	No
BOCOEFCL_00691	comEB	438.321	-0.00315751	0.0565528	1	1	No
BOCOEFCL_00692	upp	951.845	-0.32593	0.0519009	1	1	No
BOCOEFCL_00693	clpP	660.034	-3.23073	0.0829757	2.96995e-159	5.92589e-158	No
BOCOEFCL_00694	BOCOEFCL_00694	1040.96	0.0858695	0.0418996	1	1	No
BOCOEFCL_00695	livJ	1304.88	0.465308	0.0400855	1	1	No
BOCOEFCL_00696	livH	1169.72	0.193864	0.0369725	1	1	No
BOCOEFCL_00697	livM	880.848	0.270961	0.0500048	1	1	No
BOCOEFCL_00698	livG	1240.74	0.345656	0.0465701	1	1	No
BOCOEFCL_00699	livF	939.123	0.269892	0.0474527	1	1	No
BOCOEFCL_00700	BOCOEFCL_00700	744.148	-0.0233853	0.0441519	1	1	No
BOCOEFCL_00701	prfB	769.015	-7.34431	0.235138	1.21096e-160	2.46268e-159	Yes
BOCOEFCL_00702	ftsE	703.374	-9.12553	0.482855	5.02184e-64	2.96681e-63	No
BOCOEFCL_00703	ftsX	404.21	-6.51491	0.271134	3.25857e-92	2.82454e-91	No
BOCOEFCL_00704	malT	679.352	-0.0313704	0.0471006	1	1	No
BOCOEFCL_00705	BOCOEFCL_00705	1015.21	0.113697	0.0423025	1	1	No
BOCOEFCL_00706	yqfR	393.115	-9.02821	0.589054	9.06945e-43	4.13403e-42	Yes
BOCOEFCL_00707	metK	551.587	-8.00198	0.341927	1.45353e-93	1.28092e-92	Yes
BOCOEFCL_00708	pyrDa	612.799	-0.348202	0.0707314	1	1	No
BOCOEFCL_00709	holA	945.242	-0.0102644	0.041759	1	1	No
BOCOEFCL_00710	sodA	1087.86	-0.819528	0.0471046	1	1	No
BOCOEFCL_00711	BOCOEFCL_00711	1576.43	-0.0187057	0.0394671	1	1	No
BOCOEFCL_00712	rlmN	1402.99	0.0884213	0.0355444	1	1	No
BOCOEFCL_00713	BOCOEFCL_00713	1632.87	0.112728	0.0417003	1	1	No
BOCOEFCL_00714	BOCOEFCL_00714	564.2	0.0362733	0.0508053	1	1	No
BOCOEFCL_00715	ppiA	837.791	-0.0702615	0.047054	1	1	No
BOCOEFCL_00716	BOCOEFCL_00716	1085.23	0.0532306	0.0380571	1	1	No
BOCOEFCL_00717	rpsP	280.008	-7.16561	0.354256	3.88846e-68	2.44765e-67	Yes
BOCOEFCL_00718	khpA	365.481	-6.74697	0.277909	2.92973e-95	2.62559e-94	Yes
BOCOEFCL_00719	BOCOEFCL_00719	750.689	-8.06764	0.310191	2.7523e-115	3.14655e-114	No
BOCOEFCL_00720	rimM	405.392	-7.43235	0.364867	7.09153e-70	4.54503e-69	No
BOCOEFCL_00721	trmD	800.182	-3.54488	0.0823823	1.34779e-209	5.27886e-208	No
BOCOEFCL_00722	BOCOEFCL_00722	639.843	-0.17305	0.0533612	1	1	No
BOCOEFCL_00723	BOCOEFCL_00723	966.711	0.0531627	0.0445329	1	1	No
BOCOEFCL_00724	BOCOEFCL_00724	410.171	-8.23182	0.436675	5.42504e-62	3.11792e-61	Yes
BOCOEFCL_00725	bioY	666.219	0.0572279	0.0529886	1	1	No
BOCOEFCL_00726	gor	757.246	0.0130937	0.0430547	1	1	No
BOCOEFCL_00727	BOCOEFCL_00727	999.587	0.0582289	0.039429	1	1	No
BOCOEFCL_00728	BOCOEFCL_00728	755.418	0.0653884	0.047179	1	1	No
BOCOEFCL_00729	BOCOEFCL_00729	657.877	0.179828	0.0539995	1	1	No
BOCOEFCL_00730	metG_1	499.047	-8.41063	0.418204	1.14918e-70	7.47849e-70	Yes
BOCOEFCL_00734	BOCOEFCL_00734	763.209	0.0868758	0.0451224	1	1	No
BOCOEFCL_00735	BOCOEFCL_00735	849.282	0.111024	0.0443619	1	1	No
BOCOEFCL_00736	BOCOEFCL_00736	862.104	0.0843569	0.0469624	1	1	No
BOCOEFCL_00737	BOCOEFCL_00737	839.281	0.0307007	0.0435535	1	1	No
BOCOEFCL_00738	fabG2	1244.22	0.0480664	0.0416958	1	1	No
BOCOEFCL_00739	BOCOEFCL_00739	670.156	-0.0458893	0.0509894	1	1	No
BOCOEFCL_00740	BOCOEFCL_00740	901.795	-0.0229335	0.0441793	1	1	No
BOCOEFCL_00741	BOCOEFCL_00741	1222.92	0.0613285	0.038524	1	1	No
BOCOEFCL_00742	pepN	1382.23	-0.253174	0.0389127	1	1	No
BOCOEFCL_00743	ciaR	1043.61	0.290445	0.0487895	1	1	No
BOCOEFCL_00744	ciaH	819.22	0.471794	0.0483882	1	1	No
BOCOEFCL_00745	BOCOEFCL_00745	776.23	0.158895	0.0467281	1	1	No
BOCOEFCL_00746	BOCOEFCL_00746	1563.15	-0.0241489	0.034193	1	1	No
BOCOEFCL_00747	yoaA	853.646	-7.6519	0.298423	2.13004e-110	2.34637e-109	No
BOCOEFCL_00748	rodA	468.551	-9.19691	0.645659	2.01889e-37	8.69644e-37	No
BOCOEFCL_00749	thiJ	993.4	0.22231	0.0599112	1	1	No
BOCOEFCL_00750	BOCOEFCL_00750	454.703	-8.73595	0.482706	3.04269e-58	1.70697e-57	Yes
BOCOEFCL_00751	gyrB	592.297	-0.822452	0.0689087	1	1	No
BOCOEFCL_00752	ezrA	376.35	-6.29431	0.247532	1.02158e-101	9.95688e-101	No
BOCOEFCL_00753	BOCOEFCL_00753	1155.78	0.500371	0.0477369	1	1	No
BOCOEFCL_00754	BOCOEFCL_00754	735.408	0.00503965	0.0461501	1	1	No
BOCOEFCL_00755	BOCOEFCL_00755	1472.6	-0.0168885	0.0334673	1	1	No
BOCOEFCL_00756	clpE	1378.75	-0.2256	0.0377404	1	1	No
BOCOEFCL_00757	BOCOEFCL_00757	1490.55	-0.534448	0.0393114	1	1	No
BOCOEFCL_00758	glnP4	1202.12	-1.67595	0.0477615	1.75706e-45	8.33227e-45	No
BOCOEFCL_00759	glnQ4_2	735.695	-1.85358	0.0585	3.09993e-48	1.51068e-47	No
BOCOEFCL_00760	folD	676.381	-6.10233	0.163496	5.1633e-214	2.22865e-212	Yes
BOCOEFCL_00761	BOCOEFCL_00761	1599.97	-0.0345824	0.0335268	1	1	No
BOCOEFCL_00762	nnrD	986.235	0.0628609	0.0388051	1	1	No
BOCOEFCL_00763	rpiA	955.479	-1.14231	0.0565587	0.0117306	0.0425562	No
BOCOEFCL_00764	deoB	953.545	0.0851869	0.0431534	1	1	No
BOCOEFCL_00766	BOCOEFCL_00766	2114.57	-0.00202659	0.0291442	1	1	No
BOCOEFCL_00767	BOCOEFCL_00767	1372.01	0.107895	0.0372971	1	1	No
BOCOEFCL_00768	BOCOEFCL_00768	1045.42	0.0708457	0.0423375	1	1	No
BOCOEFCL_00769	BOCOEFCL_00769	903.269	0.0581833	0.0421864	1	1	No
BOCOEFCL_00770	BOCOEFCL_00770	1275.4	0.0803764	0.0400836	1	1	No
BOCOEFCL_00771	deoD_1	1472.3	0.0718774	0.0345553	1	1	No
BOCOEFCL_00772	deoD_2	1029.33	0.0634604	0.039075	1	1	No
BOCOEFCL_00773	flaR	751.894	0.0940185	0.04854	1	1	No
BOCOEFCL_00774	rpsT	357.036	-7.61807	0.388826	2.6854e-65	1.6274e-64	No
BOCOEFCL_00775	coaA	376.963	-7.83762	0.45846	1.17924e-50	5.98104e-50	No
BOCOEFCL_00776	BOCOEFCL_00776	708.603	0.0387192	0.0506284	1	1	No
BOCOEFCL_00777	BOCOEFCL_00777	1215.02	-0.0838777	0.0378538	1	1	No
BOCOEFCL_00778	pdp	996.85	0.0281683	0.039684	1	1	No
BOCOEFCL_00779	deoC	761.268	0.477757	0.0533619	1	1	No
BOCOEFCL_00780	cdd-1	656.662	0.473073	0.0510304	1	1	No
BOCOEFCL_00781	BOCOEFCL_00781	1372.33	0.503733	0.0502631	1	1	No
BOCOEFCL_00782	BOCOEFCL_00782	1038.78	0.24523	0.048176	1	1	No
BOCOEFCL_00783	BOCOEFCL_00783	1559.47	0.438055	0.0395855	1	1	No
BOCOEFCL_00784	BOCOEFCL_00784	1295.21	0.263631	0.0438482	1	1	No
BOCOEFCL_00785	BOCOEFCL_00785	1101.91	0.121697	0.0435875	1	1	No
BOCOEFCL_00787	BOCOEFCL_00787	1915.2	0.051437	0.0334558	1	1	No
BOCOEFCL_00788	BOCOEFCL_00788	654.106	0.0761403	0.051458	1	1	No
BOCOEFCL_00789	BOCOEFCL_00789	1243.93	0.0900947	0.0359151	1	1	No
BOCOEFCL_00790	plsY	696.301	-6.89715	0.207054	1.07306e-178	2.67003e-177	Yes
BOCOEFCL_00791	parE	523.005	-7.97043	0.344053	1.26142e-91	1.07577e-90	Yes
BOCOEFCL_00793	BOCOEFCL_00793	574.721	-10.0754	0.718412	3.56238e-37	1.53139e-36	Yes
BOCOEFCL_00794	parC	753.831	-5.69376	0.165484	3.72201e-177	9.04833e-176	Yes
BOCOEFCL_00795	ilvE	311.286	-9.41557	0.827549	8.18287e-25	3.2778e-24	No
BOCOEFCL_00796	BOCOEFCL_00796	1033.23	-0.170409	0.0451181	1	1	No
BOCOEFCL_00797	BOCOEFCL_00797	882.855	0.00797011	0.0442149	1	1	No
BOCOEFCL_00798	BOCOEFCL_00798	1305.19	-0.156899	0.0443745	1	1	No
BOCOEFCL_00799	BOCOEFCL_00799	1130.05	-0.12659	0.0402839	1	1	No
BOCOEFCL_00800	pcp1_1	1070.3	-0.183075	0.0442675	1	1	No
BOCOEFCL_00801	pcp1_2	932.208	-0.474775	0.0496747	1	1	No
BOCOEFCL_00802	BOCOEFCL_00802	850.442	-1.60025	0.0585601	1.15676e-24	4.61612e-24	No
BOCOEFCL_00803	BOCOEFCL_00803	602.384	-5.36514	0.137547	3.45606e-221	1.74037e-219	Yes
BOCOEFCL_00804	BOCOEFCL_00804	638.608	-6.50407	0.186971	1.02758e-190	2.97716e-189	Yes
BOCOEFCL_00805	rpsA	618.691	-7.06659	0.243938	8.29249e-137	1.28019e-135	Yes
BOCOEFCL_00806	BOCOEFCL_00806	1241.68	0.07419	0.0370406	1	1	No
BOCOEFCL_00807	BOCOEFCL_00807	1452.81	0.0556784	0.0393707	1	1	No
BOCOEFCL_00808	BOCOEFCL_00808	1191.44	0.0969028	0.0394132	1	1	No
BOCOEFCL_00809	BOCOEFCL_00809	869.157	0.0759605	0.0428576	1	1	No
BOCOEFCL_00810	BOCOEFCL_00810	420.876	-8.77786	0.510442	7.15496e-53	3.73648e-52	Yes
BOCOEFCL_00811	dnaX_1	616.896	-9.78366	0.588037	5.24589e-51	2.67351e-50	Yes
BOCOEFCL_00812	dnaX_2	601.777	-7.96331	0.352549	3.3852e-87	2.74318e-86	Yes
BOCOEFCL_00813	BOCOEFCL_00813	593.84	-7.20165	0.256262	1.11698e-129	1.54406e-128	Yes
BOCOEFCL_00814	sufC	914.569	-3.82859	0.0834078	3.59375e-252	3.61942e-250	No
BOCOEFCL_00815	sufD	700.263	-4.12585	0.097639	5.56085e-225	3.01569e-223	No
BOCOEFCL_00816	sufS	1244.81	0.0303697	0.0387638	1	1	No
BOCOEFCL_00817	sufE2	1431.44	-1.12536	0.0463437	0.0067586	0.0245609	No
BOCOEFCL_00818	sufB	1480.26	-0.390345	0.0363505	1	1	No
BOCOEFCL_00819	pbp3_1	1300.32	-0.00913581	0.0545955	1	1	No
BOCOEFCL_00820	pbp3_2	922.061	-0.209373	0.0897154	1	1	No
BOCOEFCL_00821	cozE_1	470.117	-5.43416	0.178421	1.67385e-136	2.5469e-135	No
BOCOEFCL_00822	cozE_2	1062.7	-5.12311	0.111383	4.30151e-300	9.09769e-298	No
BOCOEFCL_00823	ssrA	116.901	-2.86	0.169445	4.47627e-28	1.8312e-27	No
BOCOEFCL_00824	BOCOEFCL_00824	1106.27	-0.132102	0.0416117	1	1	No
BOCOEFCL_00825	BOCOEFCL_00825	719.995	-1.07253	0.0560043	0.193179	0.691327	No
BOCOEFCL_00826	BOCOEFCL_00826	758.642	0.0186244	0.0515498	1	1	No
BOCOEFCL_00827	BOCOEFCL_00827	596.261	-1.35246	0.0598699	3.87928e-09	1.45216e-08	Yes
BOCOEFCL_00828	BOCOEFCL_00828	1413.84	-0.183242	0.040882	1	1	No
BOCOEFCL_00829	fruR	1775.92	0.0555898	0.0318883	1	1	No
BOCOEFCL_00830	fruB	1074.74	0.0894454	0.0378835	1	1	No
BOCOEFCL_00831	fruA	884.204	0.155585	0.0433511	1	1	No
BOCOEFCL_00832	ftsK	924.82	-3.89006	0.0870193	6.05464e-242	4.7428e-240	No
BOCOEFCL_00833	BOCOEFCL_00833	670.332	0.0759186	0.0527793	1	1	No
BOCOEFCL_00834	BOCOEFCL_00834	810.367	-0.11488	0.0474898	1	1	No
BOCOEFCL_00835	thiI	635.661	-0.0801757	0.0528042	1	1	No
BOCOEFCL_00836	BOCOEFCL_00836	810.667	0.0698291	0.0455574	1	1	No
BOCOEFCL_00837	BOCOEFCL_00837	829.869	0.0531526	0.0458149	1	1	No
BOCOEFCL_00838	BOCOEFCL_00838	250.705	-5.89818	0.2581	1.6546e-80	1.24536e-79	No
BOCOEFCL_00839	BOCOEFCL_00839	373.966	-0.0713238	0.0615306	1	1	No
BOCOEFCL_00840	BOCOEFCL_00840	787.272	0.016581	0.0495367	1	1	No
BOCOEFCL_00841	BOCOEFCL_00841	1328.26	-0.0927266	0.0376986	1	1	No
BOCOEFCL_00842	BOCOEFCL_00842	518.633	-2.06771	0.0669821	3.1878e-57	1.76037e-56	Yes
BOCOEFCL_00843	BOCOEFCL_00843	842.81	-0.00624054	0.0465117	1	1	No
BOCOEFCL_00844	xerC_2	1163.51	0.143244	0.0444198	1	1	No
BOCOEFCL_00845	BOCOEFCL_00845	706.449	-1.90931	0.0634967	1.57061e-46	7.58413e-46	No
BOCOEFCL_00846	BOCOEFCL_00846	995.571	0.0534392	0.0432992	1	1	No
BOCOEFCL_00847	BOCOEFCL_00847	980.112	0.0191041	0.0398229	1	1	No
BOCOEFCL_00848	argR2	601.462	0.297462	0.0591147	1	1	No
BOCOEFCL_00849	pepX	1155.13	0.243295	0.0415124	1	1	No
BOCOEFCL_00850	dnaE	536.402	-2.27774	0.0766233	1.86503e-62	1.08366e-61	No
BOCOEFCL_00851	pfkA	623.415	-5.86739	0.154992	1.14002e-216	5.13009e-215	Yes
BOCOEFCL_00852	pyk	745.747	-8.38254	0.332769	1.89017e-109	2.07135e-108	Yes
BOCOEFCL_00853	BOCOEFCL_00853	377.017	0.140923	0.0689809	1	1	No
BOCOEFCL_00854	BOCOEFCL_00854	1802.99	0.0418224	0.0306853	1	1	No
BOCOEFCL_00855	BOCOEFCL_00855	1399.45	0.124988	0.0375701	1	1	No
BOCOEFCL_00856	BOCOEFCL_00856	483.415	-9.32412	0.589153	7.88421e-46	3.77265e-45	Yes
BOCOEFCL_00857	BOCOEFCL_00857	1671.56	0.0623065	0.0342308	1	1	No
BOCOEFCL_00858	BOCOEFCL_00858	1359.22	0.089954	0.0358243	1	1	No
BOCOEFCL_00859	BOCOEFCL_00859	1176.99	0.095789	0.0395195	1	1	No
BOCOEFCL_00860	tex	891.667	0.0405591	0.0433284	1	1	No
BOCOEFCL_00861	BOCOEFCL_00861	1015.27	0.0857735	0.0395109	1	1	No
BOCOEFCL_00862	BOCOEFCL_00862	466.398	0.0688951	0.0564871	1	1	No
BOCOEFCL_00864	BOCOEFCL_00864	1078.46	0.0358362	0.0413341	1	1	No
BOCOEFCL_00865	BOCOEFCL_00865	1093	0.117331	0.0384539	1	1	No
BOCOEFCL_00866	BOCOEFCL_00866	1201.14	0.0807094	0.0399944	1	1	No
BOCOEFCL_00867	BOCOEFCL_00867	659.126	0.159018	0.0540646	1	1	No
BOCOEFCL_00868	BOCOEFCL_00868	1119	0.183706	0.0468336	1	1	No
BOCOEFCL_00869	BOCOEFCL_00869	1277.57	0.140234	0.0402376	1	1	No
BOCOEFCL_00870	cad	572.482	0.0552174	0.0503513	1	1	No
BOCOEFCL_00871	BOCOEFCL_00871	1101.55	0.0177377	0.0396325	1	1	No
BOCOEFCL_00872	speE	804.55	-0.119884	0.0462975	1	1	No
BOCOEFCL_00873	lys1	1237.57	-0.0720485	0.0364976	1	1	No
BOCOEFCL_00874	nspC	1252.82	-0.0336743	0.0403372	1	1	No
BOCOEFCL_00875	aguA	1181.3	-0.115226	0.0390338	1	1	No
BOCOEFCL_00876	BOCOEFCL_00876	954.208	-0.0536388	0.0429205	1	1	No
BOCOEFCL_00877	BOCOEFCL_00877	557.514	-0.252746	0.0639422	1	1	No
BOCOEFCL_00878	BOCOEFCL_00878	1222.11	0.0580944	0.0370832	1	1	No
BOCOEFCL_00879	BOCOEFCL_00879	1060.91	0.0123632	0.0413655	1	1	No
BOCOEFCL_00880	cmbR	720.477	-1.209	0.0565262	0.000215317	0.000793373	No
BOCOEFCL_00881	lspA	985.902	-1.35547	0.0495976	7.57043e-13	2.86944e-12	No
BOCOEFCL_00882	rluD1	999.69	-1.2381	0.0502172	2.09988e-06	7.77801e-06	No
BOCOEFCL_00883	cbpE	1454.02	0.0421459	0.0323468	1	1	No
BOCOEFCL_00884	proB	706.169	0.19917	0.0589748	1	1	No
BOCOEFCL_00885	proA	627.944	-1.15187	0.0614081	0.0132326	0.0479227	No
BOCOEFCL_00886	proC	935.571	0.223194	0.0446486	1	1	No
BOCOEFCL_00887	tmk	594.468	-5.74112	0.151421	2.16462e-215	9.53784e-214	Yes
BOCOEFCL_00888	holB	373.13	-9.13512	0.644615	5.34925e-37	2.29486e-36	Yes
BOCOEFCL_00889	yabA	1323.53	-4.35786	0.0985868	2.27405e-254	2.40481e-252	No
BOCOEFCL_00890	BOCOEFCL_00890	945.094	0.433588	0.0510852	1	1	No
BOCOEFCL_00891	BOCOEFCL_00891	1372.88	0.0986286	0.0389534	1	1	No
BOCOEFCL_00892	BOCOEFCL_00892	1107.76	0.0928547	0.0367606	1	1	No
BOCOEFCL_00893	BOCOEFCL_00893	1288.63	0.0690861	0.043254	1	1	No
BOCOEFCL_00894	BOCOEFCL_00894	1674.48	0.050812	0.0371272	1	1	No
BOCOEFCL_00896	trmFO	1074.23	0.1269	0.0401132	1	1	No
BOCOEFCL_00897	pyrH	488.976	-8.76059	0.457587	5.88272e-65	3.55485e-64	Yes
BOCOEFCL_00898	frr	504.183	-9.21472	0.588093	7.8168e-45	3.6903e-44	No
BOCOEFCL_00899	BOCOEFCL_00899	514.552	-2.82575	0.0848526	9.87985e-103	9.90326e-102	No
BOCOEFCL_00900	BOCOEFCL_00900	678.437	-0.130237	0.0492688	1	1	No
BOCOEFCL_00901	phoH	1229.23	0.132153	0.0393443	1	1	No
BOCOEFCL_00902	BOCOEFCL_00902	679.289	-0.0281911	0.046833	1	1	No
BOCOEFCL_00903	BOCOEFCL_00903	892.35	0.00185241	0.0437968	1	1	No
BOCOEFCL_00904	BOCOEFCL_00904	1358.46	0.101326	0.0390962	1	1	No
BOCOEFCL_00905	BOCOEFCL_00905	1011.13	0.115421	0.0420577	1	1	No
BOCOEFCL_00906	ald2	692.221	-0.0220291	0.045444	1	1	No
BOCOEFCL_00907	ald	1192.19	0.154292	0.0435558	1	1	No
BOCOEFCL_00908	BOCOEFCL_00908	1204.35	0.0970612	0.0403056	1	1	No
BOCOEFCL_00909	comEA	1156.59	0.0427941	0.0377087	1	1	No
BOCOEFCL_00910	comEC	832.204	0.123664	0.045156	1	1	No
BOCOEFCL_00911	BOCOEFCL_00911	1155.7	0.0839288	0.0389173	1	1	No
BOCOEFCL_00912	BOCOEFCL_00912	1062.14	0.0484936	0.0398866	1	1	No
BOCOEFCL_00913	BOCOEFCL_00913	494.645	-10.3369	0.827116	3.51648e-30	1.46983e-29	Yes
BOCOEFCL_00914	infC	296.988	-9.24511	0.718833	5.90324e-31	2.47725e-30	Yes
BOCOEFCL_00915	rpmI	552.069	-9.39688	0.545019	4.55471e-54	2.41434e-53	Yes
BOCOEFCL_00916	rplT	678.653	-8.0358	0.303721	4.34918e-119	5.2563e-118	Yes
BOCOEFCL_00917	gloA	978.617	0.0529478	0.0415117	1	1	No
BOCOEFCL_00918	pyrK	964.327	0.0962015	0.0407376	1	1	No
BOCOEFCL_00919	pyrDb	1095.27	-0.0992343	0.0399392	1	1	No
BOCOEFCL_00920	lytB	1036.29	0.209356	0.0587603	1	1	No
BOCOEFCL_00921	pavA	1509.28	-0.278791	0.0378545	1	1	No
BOCOEFCL_00922	ybeY	557.328	-8.74318	0.458912	2.58215e-64	1.53406e-63	No
BOCOEFCL_00923	dgkA	589.092	-4.44431	0.121913	1.03789e-175	2.46644e-174	No
BOCOEFCL_00924	era	518.495	-5.55937	0.173246	8.13676e-153	1.53654e-151	No
BOCOEFCL_00925	mutM	430.217	-7.23637	0.335578	2.17686e-77	1.56601e-76	No
BOCOEFCL_00926	coaE	1224.32	-0.157384	0.038918	1	1	No
BOCOEFCL_00927	pmrA	905.868	-0.715087	0.0520345	1	1	No
BOCOEFCL_00928	secG	584.143	-7.92551	0.343991	1.66383e-90	1.40199e-89	No
BOCOEFCL_00929	rnr	977.119	-1.55092	0.0499988	3.04624e-28	1.25346e-27	No
BOCOEFCL_00930	smpB	1067.68	-2.12867	0.0523697	4.83682e-103	4.91821e-102	No
BOCOEFCL_00931	tehB	1030.48	-0.175597	0.0446043	1	1	No
BOCOEFCL_00932	coiA	915.566	0.123354	0.0413723	1	1	No
BOCOEFCL_00933	pepF1	1439.73	-0.186666	0.0376457	1	1	No
BOCOEFCL_00934	BOCOEFCL_00934	1189.83	-0.0972424	0.0430238	1	1	No
BOCOEFCL_00935	prsA	974.807	-0.115865	0.0439865	1	1	No
BOCOEFCL_00936	BOCOEFCL_00936	981.115	0.0493898	0.0426676	1	1	No
BOCOEFCL_00937	BOCOEFCL_00937	1485.78	0.187786	0.0389181	1	1	No
BOCOEFCL_00938	gpmB2	1321.86	0.0153855	0.0371708	1	1	No
BOCOEFCL_00939	ebsC	797.219	0.418319	0.0480187	1	1	No
BOCOEFCL_00940	BOCOEFCL_00940	962.318	0.446099	0.0539518	1	1	No
BOCOEFCL_00941	BOCOEFCL_00941	1381.58	0.0302242	0.037629	1	1	No
BOCOEFCL_00942	glmU	617.386	-7.68884	0.280945	1.2577e-125	1.69429e-124	Yes
BOCOEFCL_00943	BOCOEFCL_00943	524.782	-7.68268	0.336227	3.04858e-88	2.51865e-87	No
BOCOEFCL_00944	BOCOEFCL_00944	1514.92	-4.47438	0.074917	0	0	No
BOCOEFCL_00945	mtnN	822.725	-6.10318	0.165948	7.17138e-208	2.66096e-206	No
BOCOEFCL_00946	orfX	656.351	-5.44462	0.144235	1.1249e-208	4.32576e-207	No
BOCOEFCL_00947	dnaQ	851.808	-0.363771	0.0527674	1	1	No
BOCOEFCL_00948	BOCOEFCL_00948	773.241	-2.09796	0.0655742	6.00968e-63	3.51118e-62	No
BOCOEFCL_00950	BOCOEFCL_00950	587.557	0.0182111	0.0476493	1	1	No
BOCOEFCL_00951	ccdA-2	1614.88	0.0800652	0.0350224	1	1	No
BOCOEFCL_00952	BOCOEFCL_00952	717.987	0.0277538	0.0457031	1	1	No
BOCOEFCL_00954	yfnA	1153.29	0.0217834	0.0370102	1	1	No
BOCOEFCL_00955	lmb	843.514	0.129336	0.043977	1	1	No
BOCOEFCL_00956	phtB_1	713.997	0.0771835	0.0479159	1	1	No
BOCOEFCL_00957	phtE_1	926.347	0.185088	0.0483694	1	1	No
BOCOEFCL_00958	phtE_2	835.379	0.0115854	0.047146	1	1	No
BOCOEFCL_00959	BOCOEFCL_00959	816.957	0.046706	0.0462093	1	1	No
BOCOEFCL_00960	BOCOEFCL_00960	944.303	-0.0508574	0.0417671	1	1	No
BOCOEFCL_00961	pepT	1289.16	0.00991789	0.0378426	1	1	No
BOCOEFCL_00962	hemH	1081.91	0.107255	0.0402443	1	1	No
BOCOEFCL_00963	BOCOEFCL_00963	1127.12	0.123826	0.0404572	1	1	No
BOCOEFCL_00964	BOCOEFCL_00964	1215.24	0.0317041	0.037203	1	1	No
BOCOEFCL_00965	mscL	1213.08	0.057501	0.0365836	1	1	No
BOCOEFCL_00966	mesH	1699.34	0.0301508	0.033948	1	1	No
BOCOEFCL_00967	BOCOEFCL_00967	1035.88	0.02835	0.0425911	1	1	No
BOCOEFCL_00968	queT	1091.23	0.127061	0.0413435	1	1	No
BOCOEFCL_00969	BOCOEFCL_00969	763.84	-0.188436	0.0504698	1	1	No
BOCOEFCL_00970	BOCOEFCL_00970	1058.97	0.196202	0.0514728	1	1	No
BOCOEFCL_00971	asd	491.86	-0.850113	0.069728	1	1	No
BOCOEFCL_00972	dapA_1	898.839	0.00369016	0.0444829	1	1	No
BOCOEFCL_00973	mnmE	765.081	-2.03036	0.0677028	2.541e-52	1.30442e-51	No
BOCOEFCL_00974	xylH	1280.41	0.118641	0.0362178	1	1	No
BOCOEFCL_00975	tdk	694.843	-8.16641	0.333213	5.55533e-103	5.62178e-102	No
BOCOEFCL_00976	prfA	605.981	-7.36997	0.275338	1.00645e-118	1.20945e-117	No
BOCOEFCL_00977	hemK	407.32	-2.68666	0.0946224	4.15055e-71	2.73471e-70	No
BOCOEFCL_00978	tsaC	597.005	-7.335	0.266311	2.19651e-125	2.94026e-124	No
BOCOEFCL_00979	BOCOEFCL_00979	674.448	-2.69174	0.0790138	9.77031e-102	9.56676e-101	No
BOCOEFCL_00980	glyA	1006.52	-2.17427	0.0553153	4.94147e-100	4.75055e-99	No
BOCOEFCL_00981	BOCOEFCL_00981	893.096	-1.95585	0.0627063	1.75726e-52	9.04284e-52	No
BOCOEFCL_00982	pvaA	939.74	0.0807122	0.0514232	1	1	No
BOCOEFCL_00983	BOCOEFCL_00983	1195.7	0.109371	0.0396951	1	1	No
BOCOEFCL_00984	rlmCD	683.334	0.0652849	0.0512138	1	1	No
BOCOEFCL_00986	BOCOEFCL_00986	781.009	0.16315	0.0486695	1	1	No
BOCOEFCL_00987	BOCOEFCL_00987	1106.06	0.143282	0.0390116	1	1	No
BOCOEFCL_00988	piaA	913.132	0.158294	0.0446512	1	1	No
BOCOEFCL_00989	piaB	930.984	0.159471	0.0479799	1	1	No
BOCOEFCL_00990	piaC	1598.98	0.0843009	0.033453	1	1	No
BOCOEFCL_00991	piaD	955.546	0.27568	0.0495353	1	1	No
BOCOEFCL_00992	BOCOEFCL_00992	509.37	0.070271	0.0526215	1	1	No
BOCOEFCL_00994	mobA	1209.61	0.140948	0.0388982	1	1	No
BOCOEFCL_00995	BOCOEFCL_00995	981.013	0.112297	0.0427632	1	1	No
BOCOEFCL_00996	BOCOEFCL_00996	1003.3	0.0428551	0.0447843	1	1	No
BOCOEFCL_00997	BOCOEFCL_00997	1218.8	0.0915559	0.036884	1	1	No
BOCOEFCL_00998	BOCOEFCL_00998	813.371	0.136396	0.0500427	1	1	No
BOCOEFCL_00999	BOCOEFCL_00999	946.433	0.0453189	0.0457078	1	1	No
BOCOEFCL_01000	BOCOEFCL_01000	1431.79	0.0658912	0.0339711	1	1	No
BOCOEFCL_01001	ccrB	1143.47	0.0305486	0.0405879	1	1	No
BOCOEFCL_01002	BOCOEFCL_01002	1436.01	0.111961	0.0382806	1	1	No
BOCOEFCL_01003	BOCOEFCL_01003	902.108	-0.157525	0.0474406	1	1	No
BOCOEFCL_01004	BOCOEFCL_01004	1022.83	0.104393	0.0405819	1	1	No
BOCOEFCL_01005	BOCOEFCL_01005	917.98	-0.0599145	0.0470831	1	1	No
BOCOEFCL_01006	BOCOEFCL_01006	1815.46	0.102698	0.0301501	1	1	No
BOCOEFCL_01007	nplT_1	753.616	0.0778109	0.0511261	1	1	No
BOCOEFCL_01008	nplT_2	1402.15	0.063043	0.0390146	1	1	No
BOCOEFCL_01009	BOCOEFCL_01009	958.452	0.0939933	0.0440959	1	1	No
BOCOEFCL_01010	pezA	854.001	-0.520134	0.0491226	1	1	No
BOCOEFCL_01011	pezT	1552.11	0.0481282	0.0320101	1	1	No
BOCOEFCL_01012	BOCOEFCL_01012	1212.36	0.00446859	0.0459991	1	1	No
BOCOEFCL_01013	BOCOEFCL_01013	1156.24	0.112776	0.0391564	1	1	No
BOCOEFCL_01014	BOCOEFCL_01014	1075.25	-0.113444	0.0466017	1	1	No
BOCOEFCL_01015	BOCOEFCL_01015	1670.28	0.126311	0.0341597	1	1	No
BOCOEFCL_01016	BOCOEFCL_01016	608.14	0.00714073	0.0500176	1	1	No
BOCOEFCL_01017	BOCOEFCL_01017	1610.98	0.0798127	0.0320875	1	1	No
BOCOEFCL_01018	BOCOEFCL_01018	1093.05	0.080907	0.0450251	1	1	No
BOCOEFCL_01019	BOCOEFCL_01019	803.889	0.0593099	0.047801	1	1	No
BOCOEFCL_01020	BOCOEFCL_01020	642.759	0.056783	0.0504558	1	1	No
BOCOEFCL_01021	BOCOEFCL_01021	917.391	0.233305	0.0529567	1	1	No
BOCOEFCL_01022	BOCOEFCL_01022	965.958	0.0498337	0.0425371	1	1	No
BOCOEFCL_01023	BOCOEFCL_01023	860.971	0.110008	0.0777098	1	1	No
BOCOEFCL_01024	topA	941.572	-7.37002	0.225352	4.31896e-176	1.03802e-174	No
BOCOEFCL_01025	BOCOEFCL_01025	910.74	0.122805	0.0478008	1	1	No
BOCOEFCL_01026	cutC	955.442	-0.16574	0.0437754	1	1	No
BOCOEFCL_01027	BOCOEFCL_01027	1166.16	0.0725238	0.0398875	1	1	No
BOCOEFCL_01028	leuA_1	657.486	0.0936414	0.0486607	1	1	No
BOCOEFCL_01029	leuA_2	914.948	0.0710666	0.0396321	1	1	No
BOCOEFCL_01030	leuB	1231.5	0.145598	0.0428827	1	1	No
BOCOEFCL_01031	BOCOEFCL_01031	849.808	0.0579623	0.0450159	1	1	No
BOCOEFCL_01032	BOCOEFCL_01032	1084.77	0.0989838	0.0386135	1	1	No
BOCOEFCL_01033	BOCOEFCL_01033	1199.24	0.201617	0.0405559	1	1	No
BOCOEFCL_01034	BOCOEFCL_01034	1451.23	0.0987487	0.0347106	1	1	No
BOCOEFCL_01035	BOCOEFCL_01035	1111.7	0.0131545	0.0412903	1	1	No
BOCOEFCL_01036	guaC	1370.56	0.00780468	0.0356256	1	1	No
BOCOEFCL_01037	BOCOEFCL_01037	874.622	-1.14648	0.0531713	0.0058051	0.0211322	No
BOCOEFCL_01038	rnc	426.393	-3.61314	0.101229	5.257e-147	9.4225e-146	No
BOCOEFCL_01039	smc	881.548	-6.35378	0.162559	4.17667e-238	2.94455e-236	No
BOCOEFCL_01040	BOCOEFCL_01040	370.268	-8.80088	0.58865	1.55935e-40	6.95786e-40	Yes
BOCOEFCL_01041	BOCOEFCL_01041	702.603	-8.53266	0.374347	1.80275e-90	1.51303e-89	Yes
BOCOEFCL_01042	ftsY	1041.54	-7.70519	0.233757	2.73738e-181	7.23694e-180	No
BOCOEFCL_01043	BOCOEFCL_01043	1295.74	0.100938	0.0375747	1	1	No
BOCOEFCL_01045	zwf	198.225	-8.97163	0.828054	2.06817e-22	8.14558e-22	Yes
BOCOEFCL_01046	glnQ5	662.075	-7.53166	0.267568	6.17715e-132	8.70979e-131	Yes
BOCOEFCL_01047	glnHP5	1104.46	-9.62515	0.417239	1.81084e-95	1.63672e-94	Yes
BOCOEFCL_01048	BOCOEFCL_01048	803.361	0.106513	0.0471992	1	1	No
BOCOEFCL_01049	uvrB	1015.18	0.00125903	0.0384959	1	1	No
BOCOEFCL_01050	BOCOEFCL_01050	591.835	-0.0769952	0.0508846	1	1	No
BOCOEFCL_01051	BOCOEFCL_01051	933.601	0.107656	0.0444647	1	1	No
BOCOEFCL_01052	BOCOEFCL_01052	869.765	0.0408917	0.0408535	1	1	No
BOCOEFCL_01053	BOCOEFCL_01053	1028.83	0.0557548	0.0450789	1	1	No
BOCOEFCL_01054	niaR	1394.04	-0.0445298	0.0346348	1	1	No
BOCOEFCL_01055	niaX	990.921	0.0459036	0.0405305	1	1	No
BOCOEFCL_01056	panT	1279.35	0.168911	0.0383974	1	1	No
BOCOEFCL_01057	coaC	1224.75	-0.0276436	0.0342332	1	1	No
BOCOEFCL_01058	coaB	425.432	0.123102	0.0586964	1	1	No
BOCOEFCL_01059	fhs	459.723	-6.81466	0.260604	1.53177e-110	1.69618e-109	Yes
BOCOEFCL_01060	mutY	829.135	0.0365414	0.0475804	1	1	No
BOCOEFCL_01061	vicR	678.316	-5.80988	0.150225	3.98543e-225	2.2182e-223	Yes
BOCOEFCL_01062	vicK	458.653	-9.12068	0.588591	8.77088e-44	4.08599e-43	No
BOCOEFCL_01063	vicX	637.377	-0.0145767	0.0471857	1	1	No
BOCOEFCL_01064	relB2	512.593	0.0591385	0.0565601	1	1	No
BOCOEFCL_01065	relE2	1237.25	0.140372	0.0402135	1	1	No
BOCOEFCL_01066	BOCOEFCL_01066	1018.41	0.260361	0.0488423	1	1	No
BOCOEFCL_01067	ldh	904.682	-2.4268	0.0627194	1.37887e-114	1.56791e-113	No
BOCOEFCL_01068	gyrA	656.279	-8.16127	0.34112	3.12649e-98	2.9389e-97	Yes
BOCOEFCL_01069	srtA	457.821	-2.47594	0.0821576	3.43455e-72	2.30605e-71	No
BOCOEFCL_01070	nirC	1343.46	0.0824729	0.0366152	1	1	No
BOCOEFCL_01071	metY	1005.64	0.0224946	0.0422474	1	1	No
BOCOEFCL_01072	metB_1	760.498	0.0721571	0.0469011	1	1	No
BOCOEFCL_01073	BOCOEFCL_01073	978.114	-0.172627	0.0440166	1	1	No
BOCOEFCL_01074	BOCOEFCL_01074	1774	-0.0675923	0.0347274	1	1	No
BOCOEFCL_01075	truB	1393.63	-0.178303	0.0351382	1	1	No
BOCOEFCL_01076	BOCOEFCL_01076	391.168	-0.166587	0.0687416	1	1	No
BOCOEFCL_01077	BOCOEFCL_01077	1068.6	0.000524975	0.0405123	1	1	No
BOCOEFCL_01078	udk	1169.56	0.0605392	0.0370124	1	1	No
BOCOEFCL_01079	xseA	453.217	-7.12765	0.311892	3.16658e-86	2.5465e-85	No
BOCOEFCL_01080	xseB	641.748	-4.35714	0.115501	7.60512e-186	2.08894e-184	No
BOCOEFCL_01081	ispA	319.863	-6.97663	0.343999	6.85703e-68	4.27806e-67	No
BOCOEFCL_01082	BOCOEFCL_01082	429.433	-4.05721	0.120313	1.57421e-142	2.66356e-141	No
BOCOEFCL_01083	ahrC	981.639	-2.37999	0.0613108	3.24694e-112	3.63348e-111	No
BOCOEFCL_01084	recN	268.191	-3.8185	0.131611	8.02929e-102	7.89858e-101	Yes
BOCOEFCL_01085	pphA	677.896	-0.0181956	0.0469232	1	1	No
BOCOEFCL_01086	lepA	471.21	-0.540756	0.0639518	1	1	No
BOCOEFCL_01087	BOCOEFCL_01087	1056.48	0.0378627	0.0424716	1	1	No
BOCOEFCL_01088	BOCOEFCL_01088	852.527	0.0909809	0.0431115	1	1	No
BOCOEFCL_01089	BOCOEFCL_01089	1485.58	0.0773793	0.0359236	1	1	No
BOCOEFCL_01090	BOCOEFCL_01090	1716.89	0.00923224	0.0327965	1	1	No
BOCOEFCL_01091	BOCOEFCL_01091	1285.16	0.128078	0.0376609	1	1	No
BOCOEFCL_01092	BOCOEFCL_01092	1289.96	0.12248	0.037008	1	1	No
BOCOEFCL_01093	lacA	1625.94	0.318052	0.0391588	1	1	No
BOCOEFCL_01094	lacB	587.755	0.0348986	0.0522696	1	1	No
BOCOEFCL_01095	lacC	696.208	0.0696013	0.0507185	1	1	No
BOCOEFCL_01096	lacD	319.669	-0.0136025	0.0582377	1	1	No
BOCOEFCL_01097	lacT	603.51	0.08701	0.0499878	1	1	No
BOCOEFCL_01098	lacF-2_1	876.062	-0.0141134	0.042725	1	1	No
BOCOEFCL_01099	lacE-2	847.357	0.108463	0.0458944	1	1	No
BOCOEFCL_01100	BOCOEFCL_01100	898.865	0.107076	0.0480144	1	1	No
BOCOEFCL_01101	lacG-2	1467.3	0.0691613	0.0353225	1	1	No
BOCOEFCL_01102	BOCOEFCL_01102	1113.33	0.0871621	0.039397	1	1	No
BOCOEFCL_01103	lacR	1070.76	-0.384005	0.0475649	1	1	No
BOCOEFCL_01104	BOCOEFCL_01104	1662.38	0.0822465	0.0375185	1	1	No
BOCOEFCL_01105	BOCOEFCL_01105	908.477	0.0772026	0.0413872	1	1	No
BOCOEFCL_01106	BOCOEFCL_01106	839.186	0.112966	0.042995	1	1	No
BOCOEFCL_01107	BOCOEFCL_01107	610.036	-0.26163	0.062913	1	1	No
BOCOEFCL_01108	nrdF	643.761	-7.49703	0.275617	3.5123e-123	4.44822e-122	No
BOCOEFCL_01109	nrdE	789.209	-7.27546	0.223035	1.74433e-174	4.05412e-173	Yes
BOCOEFCL_01110	nrdH	382.78	-10.0362	0.827358	2.31749e-28	9.55457e-28	Yes
BOCOEFCL_01111	ptsH	556.744	-8.76393	0.436129	2.46645e-71	1.63017e-70	Yes
BOCOEFCL_01112	ptsI	728.569	-9.42635	0.481343	3.96087e-69	2.50816e-68	Yes
BOCOEFCL_01113	phtB_2	1008.8	0.163087	0.0422635	1	1	No
BOCOEFCL_01114	BOCOEFCL_01114	745.189	0.102635	0.0486578	1	1	No
BOCOEFCL_01115	BOCOEFCL_01115	894.212	0.0678561	0.0423559	1	1	No
BOCOEFCL_01116	BOCOEFCL_01116	1323.22	0.0988749	0.039004	1	1	No
BOCOEFCL_01117	BOCOEFCL_01117	1366.53	0.106198	0.0355601	1	1	No
BOCOEFCL_01118	BOCOEFCL_01118	1237.02	0.123712	0.0359253	1	1	No
BOCOEFCL_01119	ung	602.397	-0.655105	0.0562641	1	1	No
BOCOEFCL_01120	mutX	1050.17	-0.423993	0.0427021	1	1	No
BOCOEFCL_01121	pyrC	1034.99	0.020654	0.0409475	1	1	No
BOCOEFCL_01122	BOCOEFCL_01122	655.67	-0.0471839	0.0507345	1	1	No
BOCOEFCL_01123	pdrM	1387.83	-0.0568079	0.0368503	1	1	No
BOCOEFCL_01124	acoA	422.013	0.0372466	0.0621846	1	1	No
BOCOEFCL_01125	acoB	910.364	0.128359	0.0443573	1	1	No
BOCOEFCL_01126	acoC	828.793	0.122893	0.0505619	1	1	No
BOCOEFCL_01127	acoL	1139.93	0.0481892	0.0418367	1	1	No
BOCOEFCL_01128	lplA	887.843	0.00488381	0.0434782	1	1	No
BOCOEFCL_01129	xerS	614.67	-3.07136	0.0803038	9.23848e-147	1.64197e-145	No
BOCOEFCL_01130	BOCOEFCL_01130	482.864	0.0951175	0.0619321	1	1	No
BOCOEFCL_01131	rnhB	819.34	-3.95512	0.117944	1.25774e-138	1.98517e-137	No
BOCOEFCL_01132	rbgA	441.11	-8.15687	0.419064	8.9373e-66	5.43172e-65	Yes
BOCOEFCL_01133	zmpB	1080.74	0.137142	0.042298	1	1	No
BOCOEFCL_01134	zmpA	1846.71	0.0787568	0.0324294	1	1	No
BOCOEFCL_01135	BOCOEFCL_01135	885.08	0.0889887	0.0438423	1	1	No
BOCOEFCL_01136	rexA	693.784	-1.71473	0.0655198	1.02139e-27	4.1543e-27	No
BOCOEFCL_01137	rexB	593.8	-1.32229	0.0636303	4.03383e-07	1.50203e-06	No
BOCOEFCL_01140	BOCOEFCL_01140	900.244	0.154201	0.045721	1	1	No
BOCOEFCL_01142	BOCOEFCL_01142	1463.82	-0.00602308	0.0356396	1	1	No
BOCOEFCL_01144	eno	694.903	-8.97898	0.417319	5.95525e-82	4.61368e-81	Yes
BOCOEFCL_01145	BOCOEFCL_01145	846.319	0.00103748	0.0438767	1	1	No
BOCOEFCL_01146	glxK_1	907.17	0.0457631	0.0474884	1	1	No
BOCOEFCL_01147	glxK_2	1048.27	0.0328206	0.0405166	1	1	No
BOCOEFCL_01148	serB	1048.58	0.090497	0.0406228	1	1	No
BOCOEFCL_01149	glgA	2163.6	0.145389	0.0315445	1	1	No
BOCOEFCL_01150	glgD	1013.89	0.0381423	0.0408765	1	1	No
BOCOEFCL_01151	glgC	1329.17	0.0773351	0.0381287	1	1	No
BOCOEFCL_01152	glgB	1596.35	0.133093	0.0346589	1	1	No
BOCOEFCL_01153	gapN	1686.44	0.037473	0.0329004	1	1	No
BOCOEFCL_01154	pulA	422.028	0.0464243	0.0547984	1	1	No
BOCOEFCL_01155	ligA	495.265	-7.40546	0.304044	7.67377e-99	7.27803e-98	No
BOCOEFCL_01156	BOCOEFCL_01156	1200.71	0.0205951	0.0352901	1	1	No
BOCOEFCL_01157	rggD	918.479	0.0756284	0.0441905	1	1	No
BOCOEFCL_01158	BOCOEFCL_01158	833.727	-0.0288852	0.0456687	1	1	No
BOCOEFCL_01159	hlpA	924.915	-6.36094	0.164645	8.74798e-233	5.44176e-231	No
BOCOEFCL_01160	BOCOEFCL_01160	654.137	-0.0788081	0.0490469	1	1	No
BOCOEFCL_01161	BOCOEFCL_01161	882.536	-0.133215	0.0477894	1	1	No
BOCOEFCL_01162	ribF	557.828	-8.46134	0.387031	3.1639e-83	2.47839e-82	Yes
BOCOEFCL_01163	rpmA	360.557	-6.02071	0.217032	1.3303e-118	1.58959e-117	Yes
BOCOEFCL_01164	BOCOEFCL_01164	746.007	-6.77205	0.186692	3.81117e-210	1.52087e-208	Yes
BOCOEFCL_01165	rplU	669.558	-7.23548	0.236043	4.4271e-154	8.51211e-153	Yes
BOCOEFCL_01166	BOCOEFCL_01166	503.888	-8.13896	0.362775	1.36764e-86	1.10403e-85	Yes
BOCOEFCL_01167	BOCOEFCL_01167	1234.18	0.223495	0.0440349	1	1	No
BOCOEFCL_01168	BOCOEFCL_01168	768.115	0.0493714	0.0487024	1	1	No
BOCOEFCL_01170	eutD	853.706	-0.298181	0.0472043	1	1	No
BOCOEFCL_01171	rluD3	1328.22	-3.26821	0.0578811	0	0	No
BOCOEFCL_01172	ppnK	488.571	-8.55924	0.43638	1.20336e-67	7.44184e-67	Yes
BOCOEFCL_01173	BOCOEFCL_01173	407.326	-9.98068	0.826725	4.48884e-28	1.8328e-27	Yes
BOCOEFCL_01174	BOCOEFCL_01174	1131.57	-0.489672	0.0470291	1	1	No
BOCOEFCL_01175	prs2	524.979	-9.10554	0.510416	2.88124e-57	1.59524e-56	Yes
BOCOEFCL_01176	nifS	391.616	-7.07873	0.306527	8.33824e-88	6.83541e-87	Yes
BOCOEFCL_01177	BOCOEFCL_01177	646.199	-6.94698	0.224662	1.11976e-154	2.17275e-153	Yes
BOCOEFCL_01178	BOCOEFCL_01178	867.908	-0.156817	0.0465404	1	1	No
BOCOEFCL_01179	rex	1145.69	-0.14494	0.0409781	1	1	No
BOCOEFCL_01180	BOCOEFCL_01180	1193.25	0.0296984	0.0397618	1	1	No
BOCOEFCL_01181	radC	808.8	0.0270715	0.0449079	1	1	No
BOCOEFCL_01182	pcrA	959.66	-2.65244	0.0654859	1.58699e-140	2.58191e-139	No
BOCOEFCL_01183	BOCOEFCL_01183	949.733	-0.00885646	0.0437024	1	1	No
BOCOEFCL_01184	BOCOEFCL_01184	1344.34	0.0770351	0.0349327	1	1	No
BOCOEFCL_01185	BOCOEFCL_01185	1081.29	0.141868	0.0393506	1	1	No
BOCOEFCL_01186	map	528.611	-7.42375	0.312374	2.77558e-94	2.47694e-93	No
BOCOEFCL_01187	BOCOEFCL_01187	737.686	-7.31343	0.263769	6.49762e-127	8.80927e-126	No
BOCOEFCL_01188	BOCOEFCL_01188	899.635	-6.38781	0.170767	1.02992e-218	4.84063e-217	No
BOCOEFCL_01189	murA-1	528.286	-6.03584	0.182494	8.06894e-168	1.75936e-166	Yes
BOCOEFCL_01190	BOCOEFCL_01190	1073.52	0.0237778	0.0398969	1	1	No
BOCOEFCL_01192	BOCOEFCL_01192	756.36	0.0394572	0.044816	1	1	No
BOCOEFCL_01194	BOCOEFCL_01194	534.946	0.0660238	0.055863	1	1	No
BOCOEFCL_01195	BOCOEFCL_01195	696.375	-4.98912	0.119928	9.74907e-243	8.24772e-241	No
BOCOEFCL_01196	obgE	601.289	-8.59178	0.401937	5.38913e-80	4.02757e-79	Yes
BOCOEFCL_01197	BOCOEFCL_01197	609.647	-8.19925	0.35194	2.19153e-93	1.91532e-92	Yes
BOCOEFCL_01198	BOCOEFCL_01198	1335.96	-0.184534	0.0489112	1	1	No
BOCOEFCL_01199	lafA_2	649.336	-9.09585	0.456719	8.78818e-71	5.75449e-70	Yes
BOCOEFCL_01200	lafB	182.222	-8.91448	0.827719	3.94451e-22	1.55068e-21	Yes
BOCOEFCL_01201	BOCOEFCL_01201	601.709	-1.7236	0.0718346	7.06897e-24	2.81031e-23	No
BOCOEFCL_01202	rpoD	687.536	-7.9771	0.302967	1.02756e-117	1.20071e-116	Yes
BOCOEFCL_01203	dnaG	695.959	-7.44683	0.24638	3.11087e-151	5.82256e-150	Yes
BOCOEFCL_01204	BOCOEFCL_01204	1474.66	-0.00678883	0.0392929	1	1	No
BOCOEFCL_01205	trpY	546.421	-0.0701203	0.053034	1	1	No
BOCOEFCL_01206	BOCOEFCL_01206	1386.41	0.0593123	0.0367409	1	1	No
BOCOEFCL_01207	BOCOEFCL_01207	659.213	-1.60781	0.0587887	4.59778e-25	1.84522e-24	No
BOCOEFCL_01208	ppc	657.953	-1.18286	0.0899756	0.0414717	0.149936	No
BOCOEFCL_01209	ftsW	453.475	-6.78314	0.246657	7.9372e-122	9.87482e-121	Yes
BOCOEFCL_01210	BOCOEFCL_01210	1159.98	0.0917481	0.0418727	1	1	No
BOCOEFCL_01211	BOCOEFCL_01211	1125.14	0.116372	0.0381417	1	1	No
BOCOEFCL_01212	pepE	1183.64	0.12261	0.0390073	1	1	No
BOCOEFCL_01213	BOCOEFCL_01213	621.587	-0.0341715	0.0504281	1	1	No
BOCOEFCL_01215	BOCOEFCL_01215	1268.9	0.0732947	0.0363451	1	1	No
BOCOEFCL_01216	BOCOEFCL_01216	963.528	0.12482	0.0429302	1	1	No
BOCOEFCL_01217	BOCOEFCL_01217	1292.26	0.0950978	0.0366411	1	1	No
BOCOEFCL_01218	BOCOEFCL_01218	1166.73	0.029679	0.0349687	1	1	No
BOCOEFCL_01219	BOCOEFCL_01219	1237.84	0.106691	0.0448214	1	1	No
BOCOEFCL_01220	BOCOEFCL_01220	1160.61	0.0524881	0.0382104	1	1	No
BOCOEFCL_01221	BOCOEFCL_01221	980.372	0.0518161	0.0406344	1	1	No
BOCOEFCL_01222	BOCOEFCL_01222	1287.28	0.0806453	0.0364174	1	1	No
BOCOEFCL_01223	iphP	1647.27	0.0309223	0.0352464	1	1	No
BOCOEFCL_01224	metG_2	1227.34	0.0669584	0.0348943	1	1	No
BOCOEFCL_01225	cat	1234.7	0.272124	0.0407196	1	1	No
BOCOEFCL_01228	dprA	1216.72	0.168148	0.0378349	1	1	No
BOCOEFCL_01229	licC	732.062	-7.90332	0.291702	3.58187e-124	4.67632e-123	Yes
BOCOEFCL_01230	licB	218.337	-8.48501	0.64544	1.63287e-31	6.86586e-31	No
BOCOEFCL_01231	licA	593.163	-8.56695	0.401571	1.26109e-79	9.32588e-79	Yes
BOCOEFCL_01232	tarJ	686.676	-9.70737	0.54447	4.1082e-58	2.29863e-57	Yes
BOCOEFCL_01233	tarI	484.927	-8.48662	0.418025	3.83165e-72	2.56454e-71	Yes
BOCOEFCL_01234	tacF	484.804	-9.43044	0.589086	5.68808e-47	2.75293e-46	Yes
BOCOEFCL_01235	licD1_2	612.437	-8.68543	0.43631	7.00048e-70	4.50031e-69	No
BOCOEFCL_01236	licD2	1000.69	-0.271974	0.0820588	1	1	No
BOCOEFCL_01237	carB	1132.34	0.0259526	0.038159	1	1	No
BOCOEFCL_01238	carA	1359.78	0.0780461	0.0356036	1	1	No
BOCOEFCL_01239	pyrB	765.287	0.0731485	0.0458852	1	1	No
BOCOEFCL_01240	pyrR	1089.82	-0.00658825	0.0404962	1	1	No
BOCOEFCL_01241	BOCOEFCL_01241	538.841	-0.379989	0.0646714	1	1	No
BOCOEFCL_01242	nth	653.795	-0.519539	0.0634397	1	1	No
BOCOEFCL_01243	BOCOEFCL_01243	1095.64	-3.79073	0.0722717	0	0	No
BOCOEFCL_01244	blpT_2	981.703	0.108126	0.049378	1	1	No
BOCOEFCL_01245	BOCOEFCL_01245	1409.66	-0.0557915	0.0387008	1	1	No
BOCOEFCL_01246	BOCOEFCL_01246	911.26	0.137295	0.0476864	1	1	No
BOCOEFCL_01247	htpX	1449.71	0.129107	0.0344092	1	1	No
BOCOEFCL_01248	lemA	1034.28	0.0280224	0.0409729	1	1	No
BOCOEFCL_01249	rsmG	619.048	-0.103942	0.0500246	1	1	No
BOCOEFCL_01250	BOCOEFCL_01250	763.242	-0.973044	0.0512098	1	1	No
BOCOEFCL_01251	uraA	2071.69	0.00307913	0.0311783	1	1	No
BOCOEFCL_01252	ffh	374.008	-8.9372	0.589232	8.03951e-42	3.63324e-41	Yes
BOCOEFCL_01253	BOCOEFCL_01253	392.706	-9.0559	0.588331	3.74945e-43	1.71647e-42	Yes
BOCOEFCL_01254	BOCOEFCL_01254	847.844	-0.0982926	0.049573	1	1	No
BOCOEFCL_01255	BOCOEFCL_01255	812.302	0.0134182	0.0453365	1	1	No
BOCOEFCL_01256	yidA	1085.57	-0.0826566	0.0395377	1	1	No
BOCOEFCL_01257	BOCOEFCL_01257	1131.23	0.164021	0.0399486	1	1	No
BOCOEFCL_01258	BOCOEFCL_01258	1311.4	0.0217466	0.0383659	1	1	No
BOCOEFCL_01259	BOCOEFCL_01259	478.968	0.0544631	0.0525555	1	1	No
BOCOEFCL_01260	BOCOEFCL_01260	1005.07	0.0495343	0.0396131	1	1	No
BOCOEFCL_01261	BOCOEFCL_01261	749.541	0.0167934	0.0487846	1	1	No
BOCOEFCL_01262	BOCOEFCL_01262	1340.78	-0.0648371	0.0366094	1	1	No
BOCOEFCL_01263	BOCOEFCL_01263	845.149	-0.024206	0.0425388	1	1	No
BOCOEFCL_01264	rplS	725.569	-6.41277	0.170839	1.53947e-220	7.39993e-219	Yes
BOCOEFCL_01265	crcB1	761.426	0.114098	0.0484813	1	1	No
BOCOEFCL_01266	crcB2	618.554	0.100708	0.0511601	1	1	No
BOCOEFCL_01267	BOCOEFCL_01267	1520.06	0.0384097	0.0335183	1	1	No
BOCOEFCL_01268	fld	607.598	-1.49193	0.068208	5.41076e-13	2.05453e-12	No
BOCOEFCL_01269	pde2	767.527	-2.87637	0.0697709	2.3901e-159	4.81435e-158	No
BOCOEFCL_01270	rpmE2	622.451	-5.7679	0.155887	1.23327e-205	4.34727e-204	Yes
BOCOEFCL_01271	efeU	1330.12	0.0426377	0.036951	1	1	No
BOCOEFCL_01272	efeB	1268.38	0.11542	0.0363847	1	1	No
BOCOEFCL_01273	gdhA	1161.23	0.589908	0.0384238	1	1	No
BOCOEFCL_01274	BOCOEFCL_01274	1251.97	0.0373098	0.0460048	1	1	No
BOCOEFCL_01275	rplL	748.27	-1.30459	0.0512788	2.8198e-09	1.05743e-08	No
BOCOEFCL_01276	rplJ	551.526	-9.28934	0.544993	9.6088e-53	4.98103e-52	Yes
BOCOEFCL_01277	BOCOEFCL_01277	917.312	-9.94475	0.509463	1.40272e-69	8.96298e-69	Yes
BOCOEFCL_01278	trzA	807.584	-0.000608114	0.0449955	1	1	No
BOCOEFCL_01279	BOCOEFCL_01279	1148.48	0.0604229	0.0372017	1	1	No
BOCOEFCL_01280	BOCOEFCL_01280	789.381	0.0494361	0.0451989	1	1	No
BOCOEFCL_01281	msrAB1	855.692	-0.00295265	0.0413518	1	1	No
BOCOEFCL_01282	thrB	1031.04	-0.692108	0.0568049	1	1	No
BOCOEFCL_01283	hom	700.163	-1.07913	0.0585941	0.17488	0.626902	No
BOCOEFCL_01284	mecA	977.617	-0.543814	0.0463687	1	1	No
BOCOEFCL_01285	tarQ	488.586	-8.88093	0.51017	2.74082e-54	1.45649e-53	Yes
BOCOEFCL_01286	tarP	532.255	-6.96523	0.251958	3.4151e-124	4.48629e-123	Yes
BOCOEFCL_01287	cps23FU_1	573.156	-8.6256	0.417683	6.80706e-75	4.72031e-74	Yes
BOCOEFCL_01288	BOCOEFCL_01288	580.577	-6.53769	0.379419	1.71957e-48	8.45787e-48	No
BOCOEFCL_01289	licD3	463.567	-9.47541	0.643715	4.11359e-40	1.82014e-39	Yes
BOCOEFCL_01290	psr	1349.32	0.341478	0.0512742	1	1	No
BOCOEFCL_01291	pheA	1115.99	0.348111	0.0943181	1	1	No
BOCOEFCL_01292	aroK	1228.25	0.274205	0.078843	1	1	No
BOCOEFCL_01293	aroA	873.729	0.143817	0.0756034	1	1	No
BOCOEFCL_01294	BOCOEFCL_01294	930.501	0.023905	0.048688	1	1	No
BOCOEFCL_01295	tyrA	856.693	0.069216	0.0418464	1	1	No
BOCOEFCL_01296	aroC	1511.48	0.0136959	0.0347789	1	1	No
BOCOEFCL_01297	aroB	1182.83	0.00580017	0.0361887	1	1	No
BOCOEFCL_01298	aroE	659.72	-0.208414	0.0541993	1	1	No
BOCOEFCL_01299	aroD	1493.14	-0.386511	0.0433044	1	1	No
BOCOEFCL_01300	ywbD	718.7	-0.44434	0.0534288	1	1	No
BOCOEFCL_01301	BOCOEFCL_01301	798.265	0.116415	0.0493181	1	1	No
BOCOEFCL_01302	BOCOEFCL_01302	1112.02	0.125235	0.0411544	1	1	No
BOCOEFCL_01303	amy	760.53	0.139307	0.0451852	1	1	No
BOCOEFCL_01304	alaS	636.675	-5.34646	0.132373	1.28906e-236	8.7947e-235	Yes
BOCOEFCL_01305	BOCOEFCL_01305	810.043	-8.85845	0.373911	1.62589e-98	1.53516e-97	Yes
BOCOEFCL_01306	potD	1429.68	0.142169	0.0381777	1	1	No
BOCOEFCL_01307	potC	831.866	0.103942	0.0423382	1	1	No
BOCOEFCL_01308	potB	528.258	0.0402136	0.0533491	1	1	No
BOCOEFCL_01309	potA	854.095	0.00628369	0.0457024	1	1	No
BOCOEFCL_01310	murB	293.825	-9.58767	0.827114	8.5581e-26	3.44114e-25	Yes
BOCOEFCL_01311	BOCOEFCL_01311	750.907	0.0270773	0.048369	1	1	No
BOCOEFCL_01312	budA	770.897	-0.421545	0.0527009	1	1	No
BOCOEFCL_01313	BOCOEFCL_01313	662.467	0.0489067	0.0586468	1	1	No
BOCOEFCL_01314	BOCOEFCL_01314	966.337	0.25758	0.0540813	1	1	No
BOCOEFCL_01315	phoU2	962.581	-0.138314	0.041631	1	1	No
BOCOEFCL_01316	pstB2-2	663.312	-0.144583	0.0806438	1	1	No
BOCOEFCL_01317	pstB2-1	678.881	-0.440365	0.0567175	1	1	No
BOCOEFCL_01318	pstA2	1139.77	-0.327035	0.0439045	1	1	No
BOCOEFCL_01319	pstC2	832.484	-0.335648	0.0521344	1	1	No
BOCOEFCL_01320	pstS2	714.484	-0.275938	0.0607665	1	1	No
BOCOEFCL_01321	BOCOEFCL_01321	571.536	-0.454857	0.0575845	1	1	No
BOCOEFCL_01322	BOCOEFCL_01322	1423.64	0.128371	0.0395393	1	1	No
BOCOEFCL_01323	BOCOEFCL_01323	681.578	0.136219	0.0551858	1	1	No
BOCOEFCL_01324	BOCOEFCL_01324	1197.13	0.257815	0.047233	1	1	No
BOCOEFCL_01325	spxA1	1179.81	-0.0332608	0.0411998	1	1	No
BOCOEFCL_01326	BOCOEFCL_01326	1060.13	0.0714945	0.0420114	1	1	No
BOCOEFCL_01327	nagD	1106.68	-0.115944	0.0471567	1	1	No
BOCOEFCL_01328	BOCOEFCL_01328	616.789	-0.0601557	0.0536099	1	1	No
BOCOEFCL_01329	hemN	1111.54	-0.290751	0.0478424	1	1	No
BOCOEFCL_01330	BOCOEFCL_01330	1200.16	0.154493	0.0362229	1	1	No
BOCOEFCL_01331	BOCOEFCL_01331	1510.21	-0.0790053	0.0367842	1	1	No
BOCOEFCL_01332	lgt	440.333	-2.32172	0.0848369	9.45067e-55	5.04752e-54	No
BOCOEFCL_01333	hprK	1112.87	-5.91918	0.137617	4.95475e-280	9.52664e-278	No
BOCOEFCL_01336	rpsU	534.109	-8.73475	0.45749	1.45378e-64	8.73508e-64	Yes
BOCOEFCL_01337	nagB	1712.47	0.10602	0.0348371	1	1	No
BOCOEFCL_01338	queA	1370.3	0.020397	0.0363656	1	1	No
BOCOEFCL_01339	cbpM	562.024	0.0760779	0.053031	1	1	No
BOCOEFCL_01341	BOCOEFCL_01341	846.195	0.0191262	0.0421859	1	1	No
BOCOEFCL_01342	nadE	1155.25	-4.51868	0.0853851	0	0	No
BOCOEFCL_01343	pncB	548.126	-6.37931	0.216281	8.81745e-137	1.35137e-135	No
BOCOEFCL_01344	BOCOEFCL_01344	1045.86	0.187252	0.0414563	1	1	No
BOCOEFCL_01345	BOCOEFCL_01345	1288.31	0.0634083	0.0343271	1	1	No
BOCOEFCL_01346	BOCOEFCL_01346	1157.84	0.0907187	0.0388992	1	1	No
BOCOEFCL_01347	BOCOEFCL_01347	1573.38	0.124629	0.033583	1	1	No
BOCOEFCL_01348	BOCOEFCL_01348	1152.04	0.106499	0.0370287	1	1	No
BOCOEFCL_01349	BOCOEFCL_01349	992.106	0.0144042	0.0494874	1	1	No
BOCOEFCL_01350	BOCOEFCL_01350	1330.77	-0.0219009	0.0376894	1	1	No
BOCOEFCL_01351	BOCOEFCL_01351	1116.31	-0.0517867	0.038426	1	1	No
BOCOEFCL_01352	BOCOEFCL_01352	873.451	0.0268128	0.04183	1	1	No
BOCOEFCL_01353	BOCOEFCL_01353	1015.11	0.0782858	0.0436836	1	1	No
BOCOEFCL_01354	BOCOEFCL_01354	1115.54	0.250389	0.0453694	1	1	No
BOCOEFCL_01355	BOCOEFCL_01355	1119.38	-0.0441885	0.0448997	1	1	No
BOCOEFCL_01356	BOCOEFCL_01356	1319.39	0.0821756	0.0363814	1	1	No
BOCOEFCL_01357	BOCOEFCL_01357	1122	0.0526987	0.0403652	1	1	No
BOCOEFCL_01358	BOCOEFCL_01358	435.589	0.187664	0.0636174	1	1	No
BOCOEFCL_01359	BOCOEFCL_01359	878.379	0.053969	0.0498649	1	1	No
BOCOEFCL_01360	BOCOEFCL_01360	194.783	0.12338	0.0856398	1	1	No
BOCOEFCL_01361	BOCOEFCL_01361	928.741	0.155744	0.0452904	1	1	No
BOCOEFCL_01362	BOCOEFCL_01362	752.217	0.0281347	0.0445834	1	1	No
BOCOEFCL_01363	BOCOEFCL_01363	1143.91	0.0593921	0.0403405	1	1	No
BOCOEFCL_01364	BOCOEFCL_01364	704.782	-3.7642	0.107618	1.42729e-145	2.49482e-144	No
BOCOEFCL_01365	guaA	318.791	-6.18655	0.252605	6.73075e-94	5.95629e-93	Yes
BOCOEFCL_01366	nagR	1003.1	0.0379194	0.0430649	1	1	No
BOCOEFCL_01367	BOCOEFCL_01367	1188.85	0.190114	0.0382601	1	1	No
BOCOEFCL_01368	BOCOEFCL_01368	1024.58	-0.0276965	0.0406413	1	1	No
BOCOEFCL_01369	cppA	1859.73	-0.00985704	0.0326136	1	1	No
BOCOEFCL_01370	BOCOEFCL_01370	822.553	0.0848896	0.0480752	1	1	No
BOCOEFCL_01371	BOCOEFCL_01371	1298.76	0.0891628	0.0348262	1	1	No
BOCOEFCL_01372	BOCOEFCL_01372	978.258	0.092865	0.0413201	1	1	No
BOCOEFCL_01373	capA	1143.93	0.168066	0.0421241	1	1	No
BOCOEFCL_01374	def1	311.719	-0.7085	0.0814883	1	1	No
BOCOEFCL_01375	trmH	399.469	-0.801549	0.0770033	1	1	No
BOCOEFCL_01376	trxB	508.224	-9.0048	0.545599	3.328e-49	1.65228e-48	No
BOCOEFCL_01377	BOCOEFCL_01377	674.695	-0.180818	0.0651185	1	1	No
BOCOEFCL_01378	BOCOEFCL_01378	707.274	-3.44396	0.0794803	1.08214e-207	3.94609e-206	No
BOCOEFCL_01379	BOCOEFCL_01379	586.08	-3.41526	0.116218	5.45288e-96	4.97106e-95	No
BOCOEFCL_01380	BOCOEFCL_01380	812.203	-1.65813	0.0576296	3.2472e-30	1.35997e-29	No
BOCOEFCL_01381	ogt	879.722	-1.54949	0.0505443	1.54687e-27	6.26748e-27	No
BOCOEFCL_01382	BOCOEFCL_01382	572.238	-1.58461	0.0687472	1.79836e-17	6.96617e-17	No
BOCOEFCL_01383	BOCOEFCL_01383	625.357	-0.0968733	0.0474641	1	1	No
BOCOEFCL_01384	BOCOEFCL_01384	538.896	0.0781954	0.0558442	1	1	No
BOCOEFCL_01385	BOCOEFCL_01385	943.312	0.0472791	0.0462388	1	1	No
BOCOEFCL_01386	BOCOEFCL_01386	558.998	-0.0405629	0.0498462	1	1	No
BOCOEFCL_01387	BOCOEFCL_01387	1631.6	0.133056	0.0318427	1	1	No
BOCOEFCL_01388	pdxT	1116.68	0.12642	0.0411064	1	1	No
BOCOEFCL_01389	pdxS	1002.6	0.0735272	0.0478918	1	1	No
BOCOEFCL_01390	nox	1517.15	0.0621812	0.0356049	1	1	No
BOCOEFCL_01391	apbE	1227.77	-2.24551	0.0508059	9.67263e-133	1.38227e-131	No
BOCOEFCL_01392	BOCOEFCL_01392	644.583	0.0686358	0.0477352	1	1	No
BOCOEFCL_01393	BOCOEFCL_01393	404.1	0.135608	0.0648979	1	1	No
BOCOEFCL_01394	BOCOEFCL_01394	520.981	-6.75324	0.232573	2.33461e-135	3.45294e-134	Yes
BOCOEFCL_01395	glyS	85.4368	-9.09395	1.01146	3.9222e-16	1.51654e-15	Yes
BOCOEFCL_01396	glyQ	653.747	-5.75946	0.320043	3.28648e-50	1.65498e-49	Yes
BOCOEFCL_01397	BOCOEFCL_01397	664.346	-5.93632	0.151121	3.13441e-234	2.00887e-232	Yes
BOCOEFCL_01398	BOCOEFCL_01398	623.01	-7.95884	0.317388	6.46917e-107	6.87553e-106	Yes
BOCOEFCL_01399	BOCOEFCL_01399	539.169	-9.03532	0.481225	4.60803e-63	2.69972e-62	Yes
BOCOEFCL_01400	BOCOEFCL_01400	900.356	0.141867	0.0437571	1	1	No
BOCOEFCL_01401	pgdA	920.419	0.0463311	0.0492949	1	1	No
BOCOEFCL_01402	BOCOEFCL_01402	1223.51	0.0895273	0.0401144	1	1	No
BOCOEFCL_01403	mocA	640.74	-1.50454	0.0640924	3.42749e-15	1.32043e-14	No
BOCOEFCL_01404	yfmL	1156.09	-1.51135	0.0516254	3.88746e-23	1.53969e-22	No
BOCOEFCL_01405	BOCOEFCL_01405	868.737	-0.0993787	0.0460497	1	1	No
BOCOEFCL_01406	tuf	504.13	-8.51581	0.418187	1.2275e-72	8.29445e-72	Yes
BOCOEFCL_01407	BOCOEFCL_01407	696.705	-9.23752	0.494111	6.80073e-63	3.96241e-62	No
BOCOEFCL_01408	mucB	1984.74	0.110366	0.0287573	1	1	No
BOCOEFCL_01409	BOCOEFCL_01409	1708.24	0.0398246	0.033608	1	1	No
BOCOEFCL_01410	BOCOEFCL_01410	1330.79	0.0592172	0.0378812	1	1	No
BOCOEFCL_01411	BOCOEFCL_01411	668.184	0.19399	0.0582392	1	1	No
BOCOEFCL_01412	pgm	819.824	-9.47957	0.486098	1.15388e-68	7.28494e-68	No
BOCOEFCL_01415	BOCOEFCL_01415	1499.81	0.0351741	0.0328932	1	1	No
BOCOEFCL_01416	BOCOEFCL_01416	1489.97	0.0505419	0.0381261	1	1	No
BOCOEFCL_01417	bta	694.18	-1.48128	0.0986626	1.05349e-06	3.909e-06	No
BOCOEFCL_01418	glnH6	616.895	0.0963484	0.0515215	1	1	No
BOCOEFCL_01419	glnQ6	746.415	0.0866564	0.0429161	1	1	No
BOCOEFCL_01420	glnP6	1774.51	0.139111	0.0329933	1	1	No
BOCOEFCL_01421	BOCOEFCL_01421	1380.81	0.149549	0.0426035	1	1	No
BOCOEFCL_01422	BOCOEFCL_01422	1273.63	0.256063	0.0754658	1	1	No
BOCOEFCL_01423	BOCOEFCL_01423	986.145	-0.0711604	0.0435484	1	1	No
BOCOEFCL_01424	atpC	315.089	-11.6599	1.00772	5.82596e-27	2.35601e-26	Yes
BOCOEFCL_01425	atpD	349.012	-7.24261	0.335278	1.12634e-77	8.13043e-77	Yes
BOCOEFCL_01426	atpG	434.684	-5.75526	0.186971	7.07433e-143	1.21644e-141	Yes
BOCOEFCL_01427	atpA	564.953	-9.00318	0.483007	3.94408e-62	2.27916e-61	Yes
BOCOEFCL_01428	atpH	530.365	-5.35509	0.179355	2.10159e-130	2.92426e-129	No
BOCOEFCL_01429	atpF	764.479	-2.86559	0.0766953	9.75062e-131	1.36573e-129	No
BOCOEFCL_01430	atpB	487.596	-5.9979	0.198111	1.24374e-140	2.05509e-139	No
BOCOEFCL_01431	atpE	429.789	-7.62093	0.333978	8.5262e-88	6.96251e-87	Yes
BOCOEFCL_01432	BOCOEFCL_01432	732.956	-0.520965	0.0545727	1	1	No
BOCOEFCL_01433	BOCOEFCL_01433	1241.48	0.0395152	0.0344165	1	1	No
BOCOEFCL_01434	BOCOEFCL_01434	673.965	-8.11696	0.324426	4.82387e-107	5.17893e-106	Yes
BOCOEFCL_01435	greA	987.474	-1.37528	0.0498966	5.3625e-14	2.05094e-13	No
BOCOEFCL_01436	mltG	779.505	-4.12947	0.0974859	3.36432e-226	1.92312e-224	No
BOCOEFCL_01437	BOCOEFCL_01437	965.124	0.235831	0.0469322	1	1	No
BOCOEFCL_01438	BOCOEFCL_01438	500.475	-9.54755	0.587783	1.94106e-48	9.50312e-48	Yes
BOCOEFCL_01439	murC	449.676	-9.32001	0.58869	7.44257e-46	3.56939e-45	Yes
BOCOEFCL_01440	BOCOEFCL_01440	619.914	-9.27371	0.481025	8.44136e-67	5.15997e-66	Yes
BOCOEFCL_01441	snf_1	1089.99	0.0703985	0.0391135	1	1	No
BOCOEFCL_01442	patB2	459.603	0.0364998	0.0587379	1	1	No
BOCOEFCL_01443	metB_2	900.322	0.125669	0.0506259	1	1	No
BOCOEFCL_01444	BOCOEFCL_01444	1322.48	0.0797981	0.0361994	1	1	No
BOCOEFCL_01445	BOCOEFCL_01445	1540.47	0.124119	0.03317	1	1	No
BOCOEFCL_01446	bmrA	872.595	0.0497566	0.0438836	1	1	No
BOCOEFCL_01447	aliB	822.113	0.165436	0.0490463	1	1	No
BOCOEFCL_01448	ytgP	416.34	-9.43873	0.643328	7.94546e-40	3.50097e-39	Yes
BOCOEFCL_01449	murE	220.025	-7.22349	0.404527	1.04422e-53	5.50754e-53	Yes
BOCOEFCL_01450	BOCOEFCL_01450	667.001	0.0340817	0.0577778	1	1	No
BOCOEFCL_01451	BOCOEFCL_01451	1152.44	-0.00025399	0.0417166	1	1	No
BOCOEFCL_01452	BOCOEFCL_01452	688.381	0.0272135	0.0488531	1	1	No
BOCOEFCL_01453	ppaC	533.329	-9.75548	0.643185	9.40186e-43	4.27633e-42	Yes
BOCOEFCL_01454	BOCOEFCL_01454	914.773	0.0788769	0.0411387	1	1	No
BOCOEFCL_01455	BOCOEFCL_01455	886.526	-0.202385	0.0516542	1	1	No
BOCOEFCL_01456	BOCOEFCL_01456	883.307	-0.784106	0.0504583	1	1	No
BOCOEFCL_01457	BOCOEFCL_01457	571.073	-1.1241	0.0664405	0.060999	0.219783	No
BOCOEFCL_01458	rpsR	654.392	-5.23559	0.1346	1.67241e-217	7.68944e-216	No
BOCOEFCL_01459	ssbA	631.438	-10.3103	0.726305	3.07853e-38	1.33424e-37	Yes
BOCOEFCL_01460	rpsF	644.334	-6.15046	0.165887	7.4446e-212	3.08732e-210	Yes
BOCOEFCL_01461	asnC	948.495	-8.76361	0.332963	1.08728e-120	1.34479e-119	Yes
BOCOEFCL_01462	BOCOEFCL_01462	368.292	-9.33074	0.643969	8.71799e-39	3.8175e-38	Yes
BOCOEFCL_01463	aspC	557.925	-7.3782	0.268148	2.27687e-125	3.02866e-124	Yes
BOCOEFCL_01464	BOCOEFCL_01464	338.402	-8.50354	0.510964	3.07333e-49	1.52944e-48	Yes
BOCOEFCL_01465	BOCOEFCL_01465	1575.97	0.0231893	0.0324326	1	1	No
BOCOEFCL_01466	BOCOEFCL_01466	1278.74	0.0912784	0.0371294	1	1	No
BOCOEFCL_01467	BOCOEFCL_01467	1418.41	0.102898	0.0366053	1	1	No
BOCOEFCL_01469	BOCOEFCL_01469	1015.29	-5.55232	0.119356	0	0	No
BOCOEFCL_01470	def2	994.264	0.0919076	0.040618	1	1	No
BOCOEFCL_01471	BOCOEFCL_01471	1285.15	0.00410598	0.0387887	1	1	No
BOCOEFCL_01472	pacL	540.571	-1.08646	0.0697259	0.212156	0.756678	No
BOCOEFCL_01473	BOCOEFCL_01473	703.638	-2.31736	0.116637	1.31695e-29	5.48298e-29	No
BOCOEFCL_01474	mntE	775.369	0.00342751	0.0441865	1	1	No
BOCOEFCL_01475	BOCOEFCL_01475	549.194	-0.0342872	0.0542429	1	1	No
BOCOEFCL_01476	cca	637.046	-5.10153	0.13717	1.36488e-196	4.18367e-195	No
BOCOEFCL_01477	dapB	456.942	-8.33061	0.436529	1.09647e-63	6.45971e-63	No
BOCOEFCL_01478	BOCOEFCL_01478	752.703	-8.35241	0.342165	8.0418e-103	8.09924e-102	Yes
BOCOEFCL_01479	BOCOEFCL_01479	1167.57	-8.40204	0.286112	5.54495e-148	1.011e-146	No
BOCOEFCL_01480	glmM	303.241	-8.12423	0.458087	6.41978e-55	3.43742e-54	Yes
BOCOEFCL_01481	BOCOEFCL_01481	427.764	-8.37827	0.436876	2.14937e-64	1.28416e-63	Yes
BOCOEFCL_01482	disA	624.594	-8.15699	0.3249	6.41858e-108	6.96169e-107	Yes
BOCOEFCL_01483	BOCOEFCL_01483	395.423	-0.868338	0.0782202	1	1	No
BOCOEFCL_01484	BOCOEFCL_01484	675.405	-0.858669	0.05545	1	1	No
BOCOEFCL_01485	BOCOEFCL_01485	1698.66	-0.935555	0.0354672	1	1	No
BOCOEFCL_01486	BOCOEFCL_01486	758.389	-0.576122	0.0603183	1	1	No
BOCOEFCL_01487	aldR	857.175	-0.500584	0.0478289	1	1	No
BOCOEFCL_01488	engB	688.416	-7.97438	0.317012	1.23637e-107	1.33414e-106	Yes
BOCOEFCL_01489	clpX	579.386	-7.97914	0.342852	1.7691e-92	1.53978e-91	No
BOCOEFCL_01490	BOCOEFCL_01490	909.684	-0.702222	0.0468118	1	1	No
BOCOEFCL_01491	folA	566.068	-7.34267	0.266948	4.27101e-125	5.64574e-124	Yes
BOCOEFCL_01492	dpr	816.006	-0.46428	0.0987202	1	1	No
BOCOEFCL_01493	lytC	931.096	-1.4543	0.0510965	5.95901e-19	2.31253e-18	No
BOCOEFCL_01494	tpiA	643.933	-8.50081	0.374354	1.01532e-89	8.48779e-89	Yes
BOCOEFCL_01495	dnaD	507.109	-9.03571	0.510469	2.63691e-56	1.43369e-55	Yes
BOCOEFCL_01496	metA	709.212	-9.23083	0.45692	4.90536e-73	3.35755e-72	Yes
BOCOEFCL_01497	apt	1015.88	0.0779626	0.0394785	1	1	No
BOCOEFCL_01498	BOCOEFCL_01498	1098.74	0.0501543	0.040752	1	1	No
BOCOEFCL_01499	msmK	1257	0.123623	0.0379009	1	1	No
BOCOEFCL_01500	BOCOEFCL_01500	1022.09	-0.241555	0.0532174	1	1	No
BOCOEFCL_01501	BOCOEFCL_01501	785.357	0.280324	0.071668	1	1	No
BOCOEFCL_01502	codY	397.439	0.969477	0.0710204	1	1	No
BOCOEFCL_01503	cshA	592.393	-0.110523	0.0513955	1	1	No
BOCOEFCL_01504	oxlT	578.804	-0.119234	0.0542688	1	1	No
BOCOEFCL_01505	merA	1438.5	0.115935	0.0387266	1	1	No
BOCOEFCL_01506	murT	169.479	-5.52005	0.26792	4.96767e-64	2.94303e-63	Yes
BOCOEFCL_01507	gatD	274.09	-8.07173	0.482914	6.21311e-49	3.07026e-48	Yes
BOCOEFCL_01508	pepQ	1358.78	-0.0633566	0.0375732	1	1	No
BOCOEFCL_01509	BOCOEFCL_01509	693.014	0.0977951	0.0462413	1	1	No
BOCOEFCL_01511	BOCOEFCL_01511	1626.21	0.305514	0.0350707	1	1	No
BOCOEFCL_01512	pdxU2	292.877	0.0285879	0.0646356	1	1	No
BOCOEFCL_01513	pdxK	1246.44	0.0371968	0.0384602	1	1	No
BOCOEFCL_01514	truA	546.579	-1.62115	0.0647948	8.92664e-22	3.50275e-21	No
BOCOEFCL_01515	BOCOEFCL_01515	663.746	-0.351163	0.0572198	1	1	No
BOCOEFCL_01516	BOCOEFCL_01516	1232.7	-0.108465	0.0416958	1	1	No
BOCOEFCL_01517	phnA	690.968	-0.109305	0.0474135	1	1	No
BOCOEFCL_01518	cmk	566.118	-5.12576	0.137478	5.13699e-198	1.59775e-196	Yes
BOCOEFCL_01519	BOCOEFCL_01519	561.736	-3.69259	0.0944624	8.72945e-179	2.19795e-177	No
BOCOEFCL_01520	fer	965.611	-2.79155	0.0643041	7.32677e-171	1.63117e-169	No
BOCOEFCL_01521	BOCOEFCL_01521	801.521	0.134392	0.0448179	1	1	No
BOCOEFCL_01522	gtrB	781.396	0.0612137	0.0453338	1	1	No
BOCOEFCL_01523	galE-1	479.88	-9.19165	0.588456	1.53688e-44	7.22333e-44	No
BOCOEFCL_01524	BOCOEFCL_01524	1177.83	-0.203131	0.0439699	1	1	No
BOCOEFCL_01525	ybgI	396.521	-2.25174	0.0857386	2.681e-48	1.30954e-47	No
BOCOEFCL_01526	BOCOEFCL_01526	417.028	-6.92015	0.299399	2.68956e-87	2.18785e-86	No
BOCOEFCL_01527	BOCOEFCL_01527	638.188	0.0891397	0.0530448	1	1	No
BOCOEFCL_01528	lanL	1340.26	0.092912	0.0392652	1	1	No
BOCOEFCL_01529	BOCOEFCL_01529	1032.69	0.0805305	0.0388672	1	1	No
BOCOEFCL_01530	BOCOEFCL_01530	1105.37	0.0226004	0.0378365	1	1	No
BOCOEFCL_01531	snf_2	975.708	0.086196	0.0441014	1	1	No
BOCOEFCL_01532	ctpE	1707.36	-0.0170438	0.0389327	1	1	No
BOCOEFCL_01533	plsC	778.957	-9.37469	0.457146	1.79935e-75	1.25185e-74	Yes
BOCOEFCL_01534	cadD	1020.68	0.0160471	0.0404529	1	1	No
BOCOEFCL_01535	rpsO	585.044	-0.200118	0.0585533	1	1	No
BOCOEFCL_01536	BOCOEFCL_01536	1224.41	0.0939055	0.0424188	1	1	No
BOCOEFCL_01537	BOCOEFCL_01537	547.479	0.00568101	0.0513054	1	1	No
BOCOEFCL_01538	BOCOEFCL_01538	833.581	-7.05402	0.200095	2.29012e-201	7.33879e-200	Yes
BOCOEFCL_01539	thrS	768.352	-9.51842	0.480941	1.01544e-70	6.62859e-70	Yes
BOCOEFCL_01540	BOCOEFCL_01540	1080.41	0.0525568	0.0400093	1	1	No
BOCOEFCL_01541	BOCOEFCL_01541	1023.92	0.046667	0.0392606	1	1	No
BOCOEFCL_01542	BOCOEFCL_01542	1091.44	0.0392098	0.0399277	1	1	No
BOCOEFCL_01543	BOCOEFCL_01543	993.034	-0.370117	0.0524657	1	1	No
BOCOEFCL_01544	BOCOEFCL_01544	503.643	-0.195394	0.0598922	1	1	No
BOCOEFCL_01545	BOCOEFCL_01545	1281.17	0.0271953	0.0356396	1	1	No
BOCOEFCL_01546	mntR	1026.68	-1.28644	0.0446733	1.42094e-10	5.34747e-10	No
BOCOEFCL_01549	BOCOEFCL_01549	1605.71	0.166245	0.0405869	1	1	No
BOCOEFCL_01550	BOCOEFCL_01550	1278.29	0.208871	0.0458307	1	1	No
BOCOEFCL_01551	BOCOEFCL_01551	868.069	0.0871925	0.0443068	1	1	No
BOCOEFCL_01552	dtd	1389.63	0.129864	0.0374445	1	1	No
BOCOEFCL_01553	relA	1091.74	-0.0914165	0.0399489	1	1	No
BOCOEFCL_01554	BOCOEFCL_01554	1216.86	-0.00597478	0.0395004	1	1	No
BOCOEFCL_01555	pepO	995.712	-0.00647182	0.0413966	1	1	No
BOCOEFCL_01556	psaB	919.129	-2.32408	0.0577267	1.86923e-116	2.16034e-115	No
BOCOEFCL_01557	psaC	853.363	-0.596531	0.0485935	1	1	No
BOCOEFCL_01558	psaA	1221.51	0.00454883	0.0380533	1	1	No
BOCOEFCL_01559	psaD	681.379	0.00646474	0.0461564	1	1	No
BOCOEFCL_01560	BOCOEFCL_01560	1054.83	0.113291	0.0415286	1	1	No
BOCOEFCL_01561	BOCOEFCL_01561	1179.47	0.141046	0.0388086	1	1	No
BOCOEFCL_01562	BOCOEFCL_01562	1650.77	0.0508396	0.0322027	1	1	No
BOCOEFCL_01563	BOCOEFCL_01563	598.641	0.0802092	0.0520068	1	1	No
BOCOEFCL_01564	gpmA	480.018	-8.98218	0.510421	1.36203e-55	7.34868e-55	Yes
BOCOEFCL_01565	BOCOEFCL_01565	854.739	0.0992529	0.0471516	1	1	No
BOCOEFCL_01566	ileS	468.77	-9.64335	0.643427	1.10959e-41	4.99316e-41	Yes
BOCOEFCL_01567	divIVA	597.128	-10.2104	0.717922	2.76466e-38	1.20067e-37	Yes
BOCOEFCL_01568	ylmH	428.11	-8.81222	0.511241	3.64917e-53	1.9104e-52	Yes
BOCOEFCL_01569	ylmG	407.401	-8.72869	0.510819	3.72859e-52	1.90482e-51	Yes
BOCOEFCL_01570	sepF	301.947	-9.62321	0.827246	5.49574e-26	2.214e-25	Yes
BOCOEFCL_01571	ylmE	630.298	-8.54055	0.37393	7.4765e-91	6.32512e-90	Yes
BOCOEFCL_01572	ftsZ	727.163	-7.92668	0.280259	3.20831e-135	4.71221e-134	Yes
BOCOEFCL_01573	ftsA	395.593	-9.69276	0.717826	2.64602e-34	1.12151e-33	Yes
BOCOEFCL_01574	BOCOEFCL_01574	703.751	0.0883329	0.0545087	1	1	No
BOCOEFCL_01575	BOCOEFCL_01575	448.013	-9.34398	0.588213	3.51877e-46	1.69141e-45	Yes
BOCOEFCL_01576	murF	595.868	-9.75327	0.587629	9.8255e-51	4.99542e-50	Yes
BOCOEFCL_01577	ddl	202.65	-7.78645	0.512366	2.14849e-40	9.56645e-40	Yes
BOCOEFCL_01578	recR	695.873	-5.27383	0.140161	2.30832e-204	7.87435e-203	No
BOCOEFCL_01579	pbp2b	541.345	-5.34973	0.17288	7.52934e-140	1.19734e-138	No
BOCOEFCL_01580	nanR	1644.4	0.0323946	0.0306917	1	1	No
BOCOEFCL_01581	nanK	1452.13	0.109289	0.0334808	1	1	No
BOCOEFCL_01582	dapA_2	1419.6	0.128188	0.0356463	1	1	No
BOCOEFCL_01583	BOCOEFCL_01583	1152.25	0.058692	0.039711	1	1	No
BOCOEFCL_01584	BOCOEFCL_01584	1423.16	0.0826047	0.035994	1	1	No
BOCOEFCL_01585	yjgK	793.583	0.0607795	0.0435862	1	1	No
BOCOEFCL_01586	satC	731.704	0.0268842	0.0517245	1	1	No
BOCOEFCL_01587	satB	1134.5	0.0639606	0.0381233	1	1	No
BOCOEFCL_01588	satA	725.967	-3.54424	0.0916069	7.77502e-170	1.71293e-168	No
BOCOEFCL_01589	nanP	403.741	0.173717	0.0657754	1	1	No
BOCOEFCL_01590	nanE-1	1081.19	0.0801159	0.0434133	1	1	No
BOCOEFCL_01591	BOCOEFCL_01591	1055.72	0.0446699	0.0387712	1	1	No
BOCOEFCL_01592	nanB	1850.05	0.0681873	0.0310201	1	1	No
BOCOEFCL_01593	BOCOEFCL_01593	584.371	-0.079329	0.0477808	1	1	No
BOCOEFCL_01594	ycjO	1098.71	0.0785049	0.0381546	1	1	No
BOCOEFCL_01595	BOCOEFCL_01595	1158.8	0.0562689	0.0382843	1	1	No
BOCOEFCL_01596	BOCOEFCL_01596	871.613	0.0367618	0.045531	1	1	No
BOCOEFCL_01597	BOCOEFCL_01597	2092.01	-0.152361	0.0331966	1	1	No
BOCOEFCL_01598	nanA	976.852	0.0487113	0.0457079	1	1	No
BOCOEFCL_01599	BOCOEFCL_01599	876.902	0.124434	0.046245	1	1	No
BOCOEFCL_01600	BOCOEFCL_01600	1198.16	0.125571	0.038488	1	1	No
BOCOEFCL_01601	axe1	1348.44	0.0256774	0.0358554	1	1	No
BOCOEFCL_01603	recG	620.873	-0.633544	0.0606665	1	1	No
BOCOEFCL_01604	alr	461.976	-8.34587	0.417888	1.43008e-69	9.11032e-69	Yes
BOCOEFCL_01605	acpS	298.471	-7.15116	0.343545	5.50598e-72	3.67355e-71	Yes
BOCOEFCL_01606	aroF	809.883	-8.73456	0.362303	1.47457e-101	1.4306e-100	Yes
BOCOEFCL_01607	aroG	602.328	-9.67411	0.587748	7.79683e-50	3.89842e-49	Yes
BOCOEFCL_01608	secA_1	788.337	-9.10618	0.41738	1.68874e-84	1.33272e-83	Yes
BOCOEFCL_01609	BOCOEFCL_01609	1725.5	-0.0149601	0.0331522	1	1	No
BOCOEFCL_01610	BOCOEFCL_01610	964.69	0.0878908	0.0410566	1	1	No
BOCOEFCL_01611	BOCOEFCL_01611	539.722	-0.0348428	0.0520532	1	1	No
BOCOEFCL_01612	BOCOEFCL_01612	1141.6	0.0251079	0.0396218	1	1	No
BOCOEFCL_01613	BOCOEFCL_01613	1200.04	0.0820773	0.0417228	1	1	No
BOCOEFCL_01614	BOCOEFCL_01614	1147.26	0.0404796	0.0388921	1	1	No
BOCOEFCL_01615	engA	546.255	-9.28933	0.545422	1.15367e-52	5.95123e-52	Yes
BOCOEFCL_01616	frp	351.293	-8.98675	0.588374	1.93567e-42	8.76649e-42	Yes
BOCOEFCL_01617	dnaI	549.891	-6.04197	0.166439	8.76768e-202	2.85287e-200	Yes
BOCOEFCL_01618	dnaB	386.395	-8.55679	0.48243	1.00811e-55	5.45309e-55	Yes
BOCOEFCL_01619	nrdR	412.482	-9.73386	0.717869	1.31183e-34	5.57134e-34	Yes
BOCOEFCL_01620	gntR	1005.84	0.0865586	0.0451303	1	1	No
BOCOEFCL_01621	BOCOEFCL_01621	1626.95	0.171591	0.0347484	1	1	No
BOCOEFCL_01622	BOCOEFCL_01622	672.864	-0.00742843	0.0488219	1	1	No
BOCOEFCL_01623	qsrB	1547.58	0.165353	0.0348334	1	1	No
BOCOEFCL_01624	qsrA	859.499	0.0173778	0.0492679	1	1	No
BOCOEFCL_01625	BOCOEFCL_01625	1390.57	0.0719483	0.0362153	1	1	No
BOCOEFCL_01626	scrK	649.721	-0.610639	0.0573844	1	1	No
BOCOEFCL_01627	scrA	746.229	-0.220023	0.0554831	1	1	No
BOCOEFCL_01628	scrB	975.348	-8.13281	0.276402	3.18767e-147	5.76233e-146	Yes
BOCOEFCL_01629	scrR	599.49	-7.03956	0.241882	6.94202e-138	1.08758e-136	Yes
BOCOEFCL_01630	mvaA	858.293	-9.46138	0.510427	3.0998e-62	1.79618e-61	No
BOCOEFCL_01631	mvaS	525.863	-9.07433	0.510249	7.07087e-57	3.87432e-56	Yes
BOCOEFCL_01632	BOCOEFCL_01632	964.544	0.0977478	0.0424626	1	1	No
BOCOEFCL_01633	BOCOEFCL_01633	1279.76	0.118429	0.0420986	1	1	No
BOCOEFCL_01634	BOCOEFCL_01634	1253.99	0.0639264	0.0384075	1	1	No
BOCOEFCL_01635	BOCOEFCL_01635	1194.87	0.045142	0.0355457	1	1	No
BOCOEFCL_01636	BOCOEFCL_01636	1517.52	-0.0174613	0.0404926	1	1	No
BOCOEFCL_01637	stkP	429.779	-8.02853	0.419187	1.81191e-63	1.0645e-62	No
BOCOEFCL_01638	phpP	1078.44	-2.99265	0.0663738	4.59965e-198	1.45198e-196	No
BOCOEFCL_01639	sun	711.211	0.00447614	0.0446005	1	1	No
BOCOEFCL_01640	fmt	534.38	-7.80276	0.335464	8.8964e-92	7.64873e-91	No
BOCOEFCL_01641	priA	527.681	-4.53406	0.118794	1.35225e-194	4.02817e-193	No
BOCOEFCL_01642	rpoZ	658.825	-6.01446	0.164038	1.98158e-205	6.87057e-204	Yes
BOCOEFCL_01643	gmk	341.878	-9.43609	0.719053	2.62987e-32	1.108e-31	Yes
BOCOEFCL_01644	rny	590.077	-3.07792	0.0797842	1.39443e-149	2.58704e-148	No
BOCOEFCL_01645	yoeB	1274.12	0.0730023	0.0360898	1	1	No
BOCOEFCL_01646	yefM	551.333	-0.00781725	0.0517811	1	1	No
BOCOEFCL_01647	BOCOEFCL_01647	1374.99	0.0948882	0.0387652	1	1	No
BOCOEFCL_01648	BOCOEFCL_01648	853.215	0.00529434	0.0438467	1	1	No
BOCOEFCL_01649	BOCOEFCL_01649	1066.43	-0.0306782	0.0396768	1	1	No
BOCOEFCL_01650	rsfA	1356.75	-0.0252275	0.0374461	1	1	No
BOCOEFCL_01651	BOCOEFCL_01651	1010.01	-0.100109	0.0420651	1	1	No
BOCOEFCL_01652	yqeK	625.822	-0.170202	0.0530484	1	1	No
BOCOEFCL_01653	nadD	1050	-0.191697	0.0414049	1	1	No
BOCOEFCL_01654	BOCOEFCL_01654	540.698	-3.14617	0.0891232	3.51888e-128	4.80157e-127	No
BOCOEFCL_01655	yqeH	463.662	-6.44735	0.240111	3.51802e-114	3.97894e-113	No
BOCOEFCL_01656	BOCOEFCL_01656	607.121	-9.12797	0.481077	1.60818e-64	9.6354e-64	Yes
BOCOEFCL_01657	corA2	534.312	-9.29715	0.545264	8.64806e-53	4.50509e-52	Yes
BOCOEFCL_01658	BOCOEFCL_01658	635.71	0.0163296	0.0543753	1	1	No
BOCOEFCL_01659	sstT	1111.1	-0.117726	0.0407569	1	1	No
BOCOEFCL_01660	BOCOEFCL_01660	1320.83	-0.124147	0.0354836	1	1	No
BOCOEFCL_01661	BOCOEFCL_01661	969.262	0.278177	0.058434	1	1	No
BOCOEFCL_01662	BOCOEFCL_01662	1035.36	0.0790748	0.0436672	1	1	No
BOCOEFCL_01663	BOCOEFCL_01663	1202.2	0.0791193	0.0372745	1	1	No
BOCOEFCL_01664	gtfB_1	1039.03	0.0731819	0.0411694	1	1	No
BOCOEFCL_01665	gtfA_1	620.719	0.146567	0.0531108	1	1	No
BOCOEFCL_01666	secA_2	714.715	0.0893059	0.0492085	1	1	No
BOCOEFCL_01667	asp3	1069.04	0.0391999	0.0426053	1	1	No
BOCOEFCL_01668	asp2	418.322	0.071573	0.0541013	1	1	No
BOCOEFCL_01669	asp1	29.9608	0.0636763	0.118641	1	1	No
BOCOEFCL_01670	secY_2	730.125	0.203355	0.0562063	1	1	No
BOCOEFCL_01671	cps23FU_2	850.832	-8.64616	0.352097	5.38693e-105	5.58498e-104	Yes
BOCOEFCL_01672	cps23FU_3	1267.7	0.0651302	0.0348282	1	1	No
BOCOEFCL_01673	glyE_1	1149.87	0.080484	0.0451769	1	1	No
BOCOEFCL_01674	glyE_2	862.568	0.0751748	0.0458726	1	1	No
BOCOEFCL_01675	BOCOEFCL_01675	896.125	0.0856008	0.046302	1	1	No
BOCOEFCL_01676	cps23FU_4	783.551	0.0257015	0.0436383	1	1	No
BOCOEFCL_01677	glyD	776.024	0.172958	0.0456518	1	1	No
BOCOEFCL_01678	gtf3	672.321	0.026552	0.0495785	1	1	No
BOCOEFCL_01679	glyG	1313.73	0.245386	0.0425387	1	1	No
BOCOEFCL_01680	cps23FU_5	1559.45	0.109632	0.0324252	1	1	No
BOCOEFCL_01681	gtfB_2	1067.32	0.220437	0.0413444	1	1	No
BOCOEFCL_01682	gtfB_3	1171.86	0.0712186	0.0383333	1	1	No
BOCOEFCL_01683	BOCOEFCL_01683	996.915	0.207187	0.050386	1	1	No
BOCOEFCL_01684	BOCOEFCL_01684	1029.36	0.0555706	0.0397309	1	1	No
BOCOEFCL_01685	BOCOEFCL_01685	1119.12	-0.000530744	0.0403819	1	1	No
BOCOEFCL_01686	BOCOEFCL_01686	926.078	0.0921894	0.0458151	1	1	No
BOCOEFCL_01687	BOCOEFCL_01687	802.803	0.066712	0.0473321	1	1	No
BOCOEFCL_01688	BOCOEFCL_01688	1057.1	-0.136582	0.0474594	1	1	No
BOCOEFCL_01689	BOCOEFCL_01689	1056.66	0.0979619	0.0475463	1	1	No
BOCOEFCL_01690	trxA	1174.6	0.120898	0.039288	1	1	No
BOCOEFCL_01691	queF	892.274	-0.0679788	0.0512591	1	1	No
BOCOEFCL_01692	BOCOEFCL_01692	1145.28	0.0117802	0.0459452	1	1	No
BOCOEFCL_01693	aqpZ	650.321	0.111143	0.0536907	1	1	No
BOCOEFCL_01694	BOCOEFCL_01694	857.029	0.0376945	0.0431857	1	1	No
BOCOEFCL_01695	BOCOEFCL_01695	1045.88	0.0377411	0.0432312	1	1	No
BOCOEFCL_01696	BOCOEFCL_01696	581.012	0.159294	0.0563544	1	1	No
BOCOEFCL_01697	BOCOEFCL_01697	907.844	0.135274	0.0451253	1	1	No
BOCOEFCL_01698	BOCOEFCL_01698	1152.01	0.104424	0.0412739	1	1	No
BOCOEFCL_01699	pepF2	1057.86	0.0166919	0.0472752	1	1	No
BOCOEFCL_01700	BOCOEFCL_01700	1502.99	0.0479118	0.0370406	1	1	No
BOCOEFCL_01701	prmA	1268.88	0.0912109	0.038201	1	1	No
BOCOEFCL_01702	BOCOEFCL_01702	943.043	-0.0462232	0.044639	1	1	No
BOCOEFCL_01703	BOCOEFCL_01703	655.127	-1.54649	0.0691821	2.75301e-15	1.06252e-14	No
BOCOEFCL_01704	BOCOEFCL_01704	451.666	-1.26715	0.070847	0.000160703	0.000593171	No
BOCOEFCL_01705	BOCOEFCL_01705	954.854	0.0721834	0.0414225	1	1	No
BOCOEFCL_01706	BOCOEFCL_01706	584.605	0.00298308	0.0543023	1	1	No
BOCOEFCL_01707	BOCOEFCL_01707	981.057	0.0346642	0.0450034	1	1	No
BOCOEFCL_01708	hicB	1295.88	0.0491638	0.0401728	1	1	No
BOCOEFCL_01709	hicA	1169.62	0.0339045	0.0419352	1	1	No
BOCOEFCL_01710	BOCOEFCL_01710	1536.06	0.158383	0.0330219	1	1	No
BOCOEFCL_01711	BOCOEFCL_01711	658.644	0.0653201	0.0460267	1	1	No
BOCOEFCL_01712	BOCOEFCL_01712	1487.96	0.0849103	0.0364062	1	1	No
BOCOEFCL_01715	sacA	973.707	0.0883385	0.0427895	1	1	No
BOCOEFCL_01716	BOCOEFCL_01716	1513.31	0.106651	0.037589	1	1	No
BOCOEFCL_01717	BOCOEFCL_01717	745.342	-0.137121	0.0491923	1	1	No
BOCOEFCL_01718	BOCOEFCL_01718	796.795	0.0906314	0.0461468	1	1	No
BOCOEFCL_01719	BOCOEFCL_01719	1066.27	-0.0314897	0.0399409	1	1	No
BOCOEFCL_01720	mga2	630.721	0.281499	0.0667841	1	1	No
BOCOEFCL_01721	BOCOEFCL_01721	1282.01	0.132063	0.0354439	1	1	No
BOCOEFCL_01722	BOCOEFCL_01722	611.204	0.177519	0.0517875	1	1	No
BOCOEFCL_01723	BOCOEFCL_01723	1338.58	0.11718	0.0364493	1	1	No
BOCOEFCL_01724	gls24	1090.82	0.0914226	0.0473299	1	1	No
BOCOEFCL_01725	BOCOEFCL_01725	1168.52	0.147023	0.0391608	1	1	No
BOCOEFCL_01726	BOCOEFCL_01726	1023.99	-0.276728	0.0486054	1	1	No
BOCOEFCL_01727	BOCOEFCL_01727	1493.37	0.108523	0.0406517	1	1	No
BOCOEFCL_01728	BOCOEFCL_01728	1069.17	0.021111	0.0381242	1	1	No
BOCOEFCL_01729	BOCOEFCL_01729	1189.07	0.153301	0.0439559	1	1	No
BOCOEFCL_01730	lacF-2_2	1057.3	-0.0670063	0.0393971	1	1	No
BOCOEFCL_01731	BOCOEFCL_01731	1029.66	0.0692487	0.039784	1	1	No
BOCOEFCL_01732	BOCOEFCL_01732	988.674	0.0403858	0.0439531	1	1	No
BOCOEFCL_01733	BOCOEFCL_01733	979.629	0.113845	0.0421204	1	1	No
BOCOEFCL_01734	xylR	1047.41	-0.421659	0.0525907	1	1	No
BOCOEFCL_01735	BOCOEFCL_01735	911.14	0.0881695	0.0473545	1	1	No
BOCOEFCL_01736	cclA	583.741	0.151606	0.0595008	1	1	No
BOCOEFCL_01737	BOCOEFCL_01737	597.629	0.0692759	0.0514952	1	1	No
BOCOEFCL_01738	BOCOEFCL_01738	1226.94	0.014334	0.041745	1	1	No
BOCOEFCL_01740	trpA	1352.64	-0.0431256	0.0370874	1	1	No
BOCOEFCL_01741	trpB	1396.44	0.0365158	0.0350751	1	1	No
BOCOEFCL_01742	trpF	875.85	0.0365848	0.0410898	1	1	No
BOCOEFCL_01743	trpC	530.732	0.35238	0.0599507	1	1	No
BOCOEFCL_01744	trpD	1252.84	0.111263	0.0353047	1	1	No
BOCOEFCL_01745	trpG	1267.41	0.112938	0.0360981	1	1	No
BOCOEFCL_01746	trpE	1127.52	0.158771	0.0410978	1	1	No
BOCOEFCL_01747	BOCOEFCL_01747	1475.79	0.0964437	0.0363071	1	1	No
BOCOEFCL_01748	BOCOEFCL_01748	1084.37	-0.218122	0.0410609	1	1	No
BOCOEFCL_01749	BOCOEFCL_01749	915.081	-0.0508212	0.0431757	1	1	No
BOCOEFCL_01750	mgtC	795.758	0.0343899	0.0449378	1	1	No
BOCOEFCL_01751	sfuB_3	1167.78	0.0222273	0.0374209	1	1	No
BOCOEFCL_01752	BOCOEFCL_01752	1215.74	0.119382	0.0388708	1	1	No
BOCOEFCL_01753	BOCOEFCL_01753	1041.73	0.145368	0.0403492	1	1	No
BOCOEFCL_01754	BOCOEFCL_01754	1446.09	0.0385511	0.0412648	1	1	No
BOCOEFCL_01755	BOCOEFCL_01755	789.128	-0.000662976	0.0473939	1	1	No
BOCOEFCL_01756	pfbA	1071.59	0.138375	0.0403349	1	1	No
BOCOEFCL_01757	aatB	407.456	-10.0129	0.827155	3.08552e-28	1.26716e-27	Yes
BOCOEFCL_01758	BOCOEFCL_01758	611.094	-7.1146	0.242623	1.9566e-140	3.15894e-139	Yes
BOCOEFCL_01759	BOCOEFCL_01759	805.547	0.0119242	0.0437683	1	1	No
BOCOEFCL_01760	BOCOEFCL_01760	1231.4	0.0234	0.0385905	1	1	No
BOCOEFCL_01761	BOCOEFCL_01761	1058.46	0.0244429	0.0453632	1	1	No
BOCOEFCL_01762	BOCOEFCL_01762	1667.43	0.0376868	0.0326936	1	1	No
BOCOEFCL_01763	BOCOEFCL_01763	1124.98	0.0409322	0.0381069	1	1	No
BOCOEFCL_01764	exoA	947.784	-1.30484	0.0563004	6.0715e-08	2.26477e-07	No
BOCOEFCL_01765	BOCOEFCL_01765	915.748	0.0669318	0.040873	1	1	No
BOCOEFCL_01766	BOCOEFCL_01766	509.616	-0.111582	0.0556237	1	1	No
BOCOEFCL_01767	BOCOEFCL_01767	1086.14	-0.0193196	0.0406032	1	1	No
BOCOEFCL_01768	xpt	1313.77	0.00693148	0.0366519	1	1	No
BOCOEFCL_01769	pbuX	864.304	-0.225011	0.0510354	1	1	No
BOCOEFCL_01770	dpnD	1709.57	0.0981858	0.0320293	1	1	No
BOCOEFCL_01771	dpnC	1395.39	0.084854	0.0365693	1	1	No
BOCOEFCL_01772	paaI	631.094	0.0153323	0.0512155	1	1	No
BOCOEFCL_01773	galT-2	785.556	0.0368724	0.0500561	1	1	No
BOCOEFCL_01774	galK	896.677	0.0915612	0.0436999	1	1	No
BOCOEFCL_01775	galR	1014.08	0.0334689	0.0418567	1	1	No
BOCOEFCL_01776	adhB	1197.18	0.0592492	0.0385157	1	1	No
BOCOEFCL_01777	nmlR	959.637	0.0660423	0.0432131	1	1	No
BOCOEFCL_01778	czcD	1020.88	0.0249118	0.0466697	1	1	No
BOCOEFCL_01779	sczA	1779.66	0.0408399	0.036491	1	1	No
BOCOEFCL_01780	pnuC	1164.26	0.0458568	0.0363558	1	1	No
BOCOEFCL_01781	proWX	836.624	0.133552	0.0437267	1	1	No
BOCOEFCL_01782	proV	745.034	0.109018	0.047527	1	1	No
BOCOEFCL_01783	BOCOEFCL_01783	1306.29	0.0729589	0.0383912	1	1	No
BOCOEFCL_01784	BOCOEFCL_01784	1154.71	0.0731034	0.0370071	1	1	No
BOCOEFCL_01785	BOCOEFCL_01785	1510.92	0.0153334	0.0409572	1	1	No
BOCOEFCL_01786	pepA	804.952	0.122286	0.0477911	1	1	No
BOCOEFCL_01787	BOCOEFCL_01787	781.223	-3.89957	0.0840143	4.2704e-261	5.64493e-259	No
BOCOEFCL_01788	piuB	559.179	0.0623144	0.0541124	1	1	No
BOCOEFCL_01789	piuC	576.308	0.0978301	0.0505997	1	1	No
BOCOEFCL_01790	piuD	802.756	-0.0139931	0.0434595	1	1	No
BOCOEFCL_01791	piuA	412.767	-0.0516718	0.0548031	1	1	No
BOCOEFCL_01792	yidD	1151.77	0.190562	0.0393191	1	1	No
BOCOEFCL_01793	rluB	1093.06	-0.44619	0.0537166	1	1	No
BOCOEFCL_01794	scpB	689.297	-0.934684	0.0714017	1	1	No
BOCOEFCL_01795	scpA	659.2	-1.42164	0.0610025	4.71437e-12	1.7837e-11	No
BOCOEFCL_01796	xerD	599.117	-0.290697	0.0684652	1	1	No
BOCOEFCL_01797	BOCOEFCL_01797	752.29	-2.25572	0.0721938	8.72237e-68	5.42582e-67	No
BOCOEFCL_01798	BOCOEFCL_01798	570.507	-1.34778	0.0969601	0.00032993	0.00121146	No
BOCOEFCL_01799	rdgB	755.405	-2.42421	0.071492	2.49464e-88	2.06909e-87	No
BOCOEFCL_01800	murI	426.528	-8.44731	0.458247	8.42789e-60	4.76604e-59	Yes
BOCOEFCL_01801	BOCOEFCL_01801	1106.77	-5.74053	0.122809	0	0	No
BOCOEFCL_01802	treC	580.417	-3.50024	0.0911595	1.12352e-165	2.40026e-164	No
BOCOEFCL_01803	treP	859.845	0.186724	0.0516622	1	1	No
BOCOEFCL_01804	treR	783.872	0.156532	0.0540705	1	1	No
BOCOEFCL_01805	BOCOEFCL_01805	1124.44	0.0404433	0.0399306	1	1	No
BOCOEFCL_01806	BOCOEFCL_01806	1178.12	0.0216026	0.0373914	1	1	No
BOCOEFCL_01809	amiF	904.154	-5.56733	0.122895	1.70251e-302	4.00089e-300	Yes
BOCOEFCL_01810	amiE	394.472	-5.45015	0.196373	7.29522e-114	8.20712e-113	Yes
BOCOEFCL_01811	amiD	594.945	-5.43079	0.142621	4.62341e-212	1.9557e-210	Yes
BOCOEFCL_01812	amiC	690.581	-5.19314	0.122813	1.22388e-255	1.36238e-253	Yes
BOCOEFCL_01813	amiA	561.413	-5.13268	0.136222	2.5947e-202	8.57467e-201	Yes
BOCOEFCL_01814	tacL	910.633	-0.952594	0.0881854	1	1	No
BOCOEFCL_01815	gtfA_2	779.07	0.128737	0.0444566	1	1	No
BOCOEFCL_01816	msmG	811.156	-0.00965021	0.0434958	1	1	No
BOCOEFCL_01817	msmF	1271.46	0.0371268	0.0356347	1	1	No
BOCOEFCL_01818	msmE_1	804.597	-0.00317705	0.0492936	1	1	No
BOCOEFCL_01819	agaN_1	790.348	0.113184	0.0469718	1	1	No
BOCOEFCL_01820	msmR	608.466	-5.91293	0.179056	6.13461e-166	1.32395e-164	No
BOCOEFCL_01821	birA	600.459	-1.60142	0.0646699	1.37742e-20	5.3651e-20	No
BOCOEFCL_01823	BOCOEFCL_01823	665.169	-9.93074	0.587493	9.25829e-53	4.81113e-52	Yes
BOCOEFCL_01824	BOCOEFCL_01824	551.702	-9.84702	0.642935	1.20311e-43	5.59249e-43	Yes
BOCOEFCL_01825	BOCOEFCL_01825	354.893	-3.39761	0.115723	2.05105e-95	1.84594e-94	No
BOCOEFCL_01826	BOCOEFCL_01826	359.11	-7.38256	0.334172	1.2418e-81	9.58542e-81	Yes
BOCOEFCL_01827	BOCOEFCL_01827	803.877	-10.3919	0.642698	5.42839e-49	2.68877e-48	Yes
BOCOEFCL_01828	BOCOEFCL_01828	615.568	-0.805549	0.0631807	1	1	No
BOCOEFCL_01829	BOCOEFCL_01829	472.835	-8.39058	0.418164	2.62448e-70	1.69231e-69	Yes
BOCOEFCL_01830	BOCOEFCL_01830	448.963	-2.34177	0.077336	1.86062e-67	1.14396e-66	No
BOCOEFCL_01831	BOCOEFCL_01831	526.314	-6.33352	0.19534	2.27325e-164	4.76032e-163	Yes
BOCOEFCL_01832	BOCOEFCL_01832	279.703	-6.66885	0.300069	7.44329e-80	5.54315e-79	Yes
BOCOEFCL_01833	BOCOEFCL_01833	778.624	-8.44671	0.332432	1.50913e-111	1.6799e-110	Yes
BOCOEFCL_01834	BOCOEFCL_01834	517.992	-9.09015	0.510503	4.87857e-57	2.68005e-56	Yes
BOCOEFCL_01835	BOCOEFCL_01835	639.305	-8.83146	0.417591	6.40075e-79	4.71693e-78	Yes
BOCOEFCL_01837	BOCOEFCL_01837	506.326	-7.82858	0.326453	1.65589e-97	1.54282e-96	Yes
BOCOEFCL_01838	BOCOEFCL_01838	809.815	-4.10758	0.0874615	1.33e-276	2.34413e-274	No
BOCOEFCL_01840	BOCOEFCL_01840	727.996	-10.277	0.642637	7.47294e-48	3.63339e-47	Yes
BOCOEFCL_01842	BOCOEFCL_01842	581.292	-2.51193	0.0814981	7.35066e-77	5.23456e-76	No
BOCOEFCL_01844	rumA-2	1516.22	0.0682683	0.0349804	1	1	No
BOCOEFCL_01845	BOCOEFCL_01845	1141.64	0.0698878	0.0371015	1	1	No
BOCOEFCL_01846	recX	627.309	-0.458041	0.056111	1	1	No
BOCOEFCL_01847	BOCOEFCL_01847	492.339	-1.34686	0.0693351	5.58151e-07	2.07467e-06	No
BOCOEFCL_01849	BOCOEFCL_01849	976.224	0.0517205	0.0409469	1	1	No
BOCOEFCL_01852	BOCOEFCL_01852	587.417	0.0241972	0.0523875	1	1	No
BOCOEFCL_01853	groEL	687.326	-7.86241	0.296994	1.77613e-118	2.11041e-117	No
BOCOEFCL_01854	groES	631.239	-3.45036	0.0874004	5.11432e-173	1.15072e-171	No
BOCOEFCL_01855	ssbB	1849.63	0.105277	0.0312393	1	1	No
BOCOEFCL_01856	ydfG	1623.54	0.187329	0.0339762	1	1	No
BOCOEFCL_01857	BOCOEFCL_01857	1431.07	0.0888393	0.0367945	1	1	No
BOCOEFCL_01858	BOCOEFCL_01858	707.989	0.056999	0.0461517	1	1	No
BOCOEFCL_01859	BOCOEFCL_01859	1105.96	-0.00669169	0.0375564	1	1	No
BOCOEFCL_01860	BOCOEFCL_01860	1654.69	-0.0441571	0.0354487	1	1	No
BOCOEFCL_01861	BOCOEFCL_01861	1274.79	-0.103514	0.037759	1	1	No
BOCOEFCL_01862	BOCOEFCL_01862	1008.39	0.248813	0.0458964	1	1	No
BOCOEFCL_01863	BOCOEFCL_01863	1073.04	0.270256	0.0468488	1	1	No
BOCOEFCL_01864	BOCOEFCL_01864	1333.49	0.03334	0.0370438	1	1	No
BOCOEFCL_01865	patA_1	1004.52	0.0526788	0.0450374	1	1	No
BOCOEFCL_01866	BOCOEFCL_01866	967.157	0.241643	0.0486141	1	1	No
BOCOEFCL_01867	yeeN	1322.39	-0.514893	0.0422994	1	1	No
BOCOEFCL_01868	ply	898.838	0.0483629	0.0409476	1	1	No
BOCOEFCL_01869	BOCOEFCL_01869	1214.1	0.134858	0.0362695	1	1	No
BOCOEFCL_01870	BOCOEFCL_01870	564.958	0.149618	0.0555176	1	1	No
BOCOEFCL_01871	BOCOEFCL_01871	1120.6	0.175218	0.0410727	1	1	No
BOCOEFCL_01873	BOCOEFCL_01873	1155.5	0.087057	0.038034	1	1	No
BOCOEFCL_01874	BOCOEFCL_01874	1309.57	0.0604187	0.0352822	1	1	No
BOCOEFCL_01875	BOCOEFCL_01875	798.879	0.0493233	0.0458859	1	1	No
BOCOEFCL_01876	BOCOEFCL_01876	732.063	-1.23377	0.0568902	3.92762e-05	0.000145226	No
BOCOEFCL_01877	BOCOEFCL_01877	1088.27	0.129851	0.0412645	1	1	No
BOCOEFCL_01878	BOCOEFCL_01878	1208.42	0.155051	0.0376669	1	1	No
BOCOEFCL_01879	BOCOEFCL_01879	719.031	0.0500774	0.049379	1	1	No
BOCOEFCL_01880	BOCOEFCL_01880	1579.43	0.0807469	0.0342729	1	1	No
BOCOEFCL_01881	lytA	1139.92	-0.702665	0.109082	1	1	No
BOCOEFCL_01882	dinF	617.041	-0.0904603	0.0508875	1	1	No
BOCOEFCL_01883	recA	971.986	-2.40797	0.057305	2.49214e-133	3.61019e-132	No
BOCOEFCL_01884	cinA	837.934	0.0599299	0.0448496	1	1	No
BOCOEFCL_01885	lytR	670.237	-2.27957	0.0685005	6.84314e-78	4.95659e-77	No
BOCOEFCL_01886	BOCOEFCL_01886	1333.53	-1.96718	0.0705515	8.64264e-43	3.94799e-42	No
BOCOEFCL_01887	tsaE	340.253	-8.89269	0.64408	5.53164e-35	2.35401e-34	No
BOCOEFCL_01888	comM	1254.06	0.0733669	0.0364407	1	1	No
BOCOEFCL_01889	plcR	1715.62	0.101469	0.0324125	1	1	No
BOCOEFCL_01890	BOCOEFCL_01890	929.149	0.189409	0.0520649	1	1	No
BOCOEFCL_01891	BOCOEFCL_01891	821.821	0.130042	0.0455178	1	1	No
BOCOEFCL_01892	BOCOEFCL_01892	831.168	0.00747278	0.0415082	1	1	No
BOCOEFCL_01893	BOCOEFCL_01893	1059.1	0.0700012	0.046567	1	1	No
BOCOEFCL_01894	ndk	877.697	-0.0841125	0.0432643	1	1	No
BOCOEFCL_01895	rpoC	276.139	-8.57055	0.589226	3.29957e-38	1.42712e-37	Yes
BOCOEFCL_01896	rpoB	451.28	-7.63719	0.334486	5.88184e-88	4.84051e-87	Yes
BOCOEFCL_01897	BOCOEFCL_01897	555.86	-7.90644	0.318578	1.42219e-104	1.46016e-103	Yes
BOCOEFCL_01898	BOCOEFCL_01898	696.466	-7.20068	0.226268	1.24358e-165	2.63017e-164	Yes
BOCOEFCL_01899	hlyX	576.938	0.023811	0.0522722	1	1	No
BOCOEFCL_01900	endA	1229.56	0.0462638	0.0381768	1	1	No
BOCOEFCL_01901	epuA	493.495	-0.125829	0.0572273	1	1	No
BOCOEFCL_01902	murA-2	1016.78	-0.091127	0.0422058	1	1	No
BOCOEFCL_01903	BOCOEFCL_01903	579.233	-0.0813617	0.0513454	1	1	No
BOCOEFCL_01904	BOCOEFCL_01904	616.499	-1.50815	0.0654868	8.37816e-15	3.22178e-14	No
BOCOEFCL_01905	coaD	762.126	-5.58135	0.147956	1.09101e-210	4.43749e-209	No
BOCOEFCL_01906	BOCOEFCL_01906	721.359	-7.52626	0.275868	4.73165e-124	6.06512e-123	No
BOCOEFCL_01907	asnA	650.016	0.122542	0.0510999	1	1	No
BOCOEFCL_01908	BOCOEFCL_01908	1172.97	0.103428	0.0364927	1	1	No
BOCOEFCL_01909	yjfA	1212.79	0.0434483	0.0386323	1	1	No
BOCOEFCL_01910	acyP	877.555	0.0475674	0.0426978	1	1	No
BOCOEFCL_01911	yidC1	591.612	-7.59327	0.28585	4.81757e-118	5.66065e-117	Yes
BOCOEFCL_01912	pflA	1075.86	-0.0513799	0.045519	1	1	No
BOCOEFCL_01913	lysA	639.445	0.0352114	0.0465854	1	1	No
BOCOEFCL_01914	purR	745.321	-0.350662	0.0547663	1	1	No
BOCOEFCL_01915	yhaM	1162.21	0.0270302	0.0386516	1	1	No
BOCOEFCL_01916	rmuC	1316.7	-0.085223	0.0426294	1	1	No
BOCOEFCL_01917	BOCOEFCL_01917	848.798	-1.76966	0.0551528	2.84505e-44	1.33421e-43	No
BOCOEFCL_01918	rpe	1093.02	-3.04789	0.063695	7.51814e-227	4.41691e-225	No
BOCOEFCL_01919	rsgA	366.787	-8.10201	0.457934	1.26785e-54	6.75441e-54	No
BOCOEFCL_01920	ksgA	302.207	-8.63297	0.589968	1.01663e-38	4.44251e-38	Yes
BOCOEFCL_01921	BOCOEFCL_01921	913.516	0.123274	0.047231	1	1	No
BOCOEFCL_01922	BOCOEFCL_01922	1270.45	0.131983	0.0392081	1	1	No
BOCOEFCL_01923	BOCOEFCL_01923	776.393	0.0732826	0.0441987	1	1	No
BOCOEFCL_01925	BOCOEFCL_01925	1189.21	0.0836996	0.0395892	1	1	No
BOCOEFCL_01926	BOCOEFCL_01926	1352.36	0.00806889	0.0368215	1	1	No
BOCOEFCL_01927	rnmV	331.189	-7.82512	0.437568	3.34969e-55	1.8027e-54	No
BOCOEFCL_01928	tatD	738.902	-7.98739	0.317054	5.31641e-108	5.79599e-107	No
BOCOEFCL_01929	BOCOEFCL_01929	1698.06	0.0749697	0.0324741	1	1	No
BOCOEFCL_01930	rpmH	486.263	-8.45797	0.418181	1.48457e-71	9.87376e-71	Yes
BOCOEFCL_01931	BOCOEFCL_01931	617.816	-9.08393	0.456757	1.43889e-70	9.30658e-70	Yes
BOCOEFCL_01932	BOCOEFCL_01932	988.437	-0.0595547	0.0440673	1	1	No
BOCOEFCL_01933	BOCOEFCL_01933	1575.94	0.131042	0.0390005	1	1	No
BOCOEFCL_01934	BOCOEFCL_01934	834.157	-4.08392e-05	0.0457595	1	1	No
BOCOEFCL_01935	BOCOEFCL_01935	744.853	-0.294325	0.0564102	1	1	No
BOCOEFCL_01936	BOCOEFCL_01936	1027.26	0.0340025	0.0392228	1	1	No
BOCOEFCL_01937	ccpA	823.542	-1.68257	0.061248	7.44519e-29	3.08756e-28	No
BOCOEFCL_01938	BOCOEFCL_01938	862.656	0.00779779	0.0429277	1	1	No
BOCOEFCL_01939	BOCOEFCL_01939	721.428	-1.82432	0.0596297	1.77215e-43	8.2195e-43	No
BOCOEFCL_01940	BOCOEFCL_01940	1035.11	0.0866411	0.0433057	1	1	No
BOCOEFCL_01941	BOCOEFCL_01941	831.178	0.00222329	0.0435716	1	1	No
BOCOEFCL_01942	BOCOEFCL_01942	938.918	-0.038018	0.0432363	1	1	No
BOCOEFCL_01943	BOCOEFCL_01943	1269.59	0.104563	0.0349841	1	1	No
BOCOEFCL_01954	BOCOEFCL_01954	1632.27	0.0996295	0.0377074	1	1	No
BOCOEFCL_01959	nusG	1101.66	-2.63416	0.0547862	1.57084e-195	4.74619e-194	No
BOCOEFCL_01960	secE	772.079	-8.45538	0.341468	4.35504e-106	4.55985e-105	Yes
BOCOEFCL_01962	pbp2a	1482.11	0.0373294	0.0386821	1	1	No
BOCOEFCL_01963	rluD2	556.957	-0.0506107	0.0516106	1	1	No
BOCOEFCL_01966	gap	650.073	-9.3965	0.509777	1.83205e-61	1.04724e-60	Yes
BOCOEFCL_01967	BOCOEFCL_01967	969.31	-0.0239225	0.0442969	1	1	No
BOCOEFCL_01969	BOCOEFCL_01969	833.805	-0.0419992	0.0463127	1	1	No
BOCOEFCL_01970	nadC	1341.2	0.108625	0.0377877	1	1	No
BOCOEFCL_01971	BOCOEFCL_01971	1046.44	0.087785	0.0427213	1	1	No
BOCOEFCL_01973	bguR	582.073	-0.401503	0.0589228	1	1	No
BOCOEFCL_01974	bguA	891.931	0.120383	0.0454583	1	1	No
BOCOEFCL_01975	bguD	813.992	0.154331	0.0466301	1	1	No
BOCOEFCL_01976	bguB	1361.33	0.0334965	0.034318	1	1	No
BOCOEFCL_01977	bguC	1298.76	0.0542215	0.040049	1	1	No
BOCOEFCL_01978	adhE	550.87	-0.0479528	0.05078	1	1	No
BOCOEFCL_01979	BOCOEFCL_01979	1304.23	-0.129778	0.0410206	1	1	No
BOCOEFCL_01980	BOCOEFCL_01980	959.194	-0.157302	0.0491028	1	1	No
BOCOEFCL_01981	yajC	505.297	-0.0230416	0.0588552	1	1	No
BOCOEFCL_01982	ulaH	741.11	-0.860765	0.0522706	1	1	No
BOCOEFCL_01983	ulaG	1197.57	0.0863697	0.0363116	1	1	No
BOCOEFCL_01984	ulaR	1286.34	0.0983036	0.0356531	1	1	No
BOCOEFCL_01985	ulaF	1040.56	-0.00301331	0.0435368	1	1	No
BOCOEFCL_01986	ulaE	698.772	-0.0127388	0.0467657	1	1	No
BOCOEFCL_01987	ulaD	1697.72	0.1458	0.0319752	1	1	No
BOCOEFCL_01988	ulaC	1165.97	0.106798	0.0393022	1	1	No
BOCOEFCL_01989	ulaB	1279.67	0.104996	0.0365895	1	1	No
BOCOEFCL_01990	ulaA	693.185	0.13219	0.0522324	1	1	No
BOCOEFCL_01991	BOCOEFCL_01991	1138.62	0.0125909	0.0425714	1	1	No
BOCOEFCL_01992	eloR	860.887	-2.07319	0.0617003	8.82214e-68	5.4718e-67	No
BOCOEFCL_01993	yidC2	491.991	-2.0674	0.0747993	3.21282e-46	1.54786e-45	No
BOCOEFCL_01994	rnpA	654.743	-8.59313	0.387494	6.35973e-86	5.07579e-85	Yes
BOCOEFCL_01995	ackA	484.652	-5.28326	0.160157	1.01063e-157	1.99764e-156	No
BOCOEFCL_01996	BOCOEFCL_01996	1314.13	-0.124897	0.0400839	1	1	No
BOCOEFCL_01997	BOCOEFCL_01997	855.337	-0.0859308	0.0442679	1	1	No
BOCOEFCL_01998	cmoM	1016.82	0.132623	0.0412944	1	1	No
BOCOEFCL_01999	comGG	1364.55	0.0220286	0.0389539	1	1	No
BOCOEFCL_02000	comGF	786.697	0.118967	0.0444271	1	1	No
BOCOEFCL_02001	comGE	1375.29	0.0893323	0.0351044	1	1	No
BOCOEFCL_02002	comGD	636.514	-0.943793	0.0607959	1	1	No
BOCOEFCL_02003	comGC	575.118	0.0877486	0.051442	1	1	No
BOCOEFCL_02004	comGB	665.478	0.131063	0.0548608	1	1	No
BOCOEFCL_02005	comGA	916.731	0.0725935	0.0414699	1	1	No
BOCOEFCL_02006	BOCOEFCL_02006	1049.39	-0.237783	0.0451698	1	1	No
BOCOEFCL_02007	adh	860.258	0.0828161	0.0460401	1	1	No
BOCOEFCL_02008	nagA	1384.46	0.0567781	0.0343709	1	1	No
BOCOEFCL_02009	adr	861.462	-0.102355	0.050256	1	1	No
BOCOEFCL_02010	tgt	1133.66	-0.00440521	0.0382435	1	1	No
BOCOEFCL_02011	BOCOEFCL_02011	691.156	0.131846	0.0472262	1	1	No
BOCOEFCL_02012	pcp1_3	819.538	-0.0816289	0.0444722	1	1	No
BOCOEFCL_02013	BOCOEFCL_02013	1034.19	0.0548642	0.0390292	1	1	No
BOCOEFCL_02014	BOCOEFCL_02014	1839.5	0.0158603	0.031865	1	1	No
BOCOEFCL_02015	BOCOEFCL_02015	1319.24	0.0836294	0.0355231	1	1	No
BOCOEFCL_02016	BOCOEFCL_02016	1037.83	0.0872596	0.0384228	1	1	No
BOCOEFCL_02017	BOCOEFCL_02017	1039.11	0.0822993	0.0417054	1	1	No
BOCOEFCL_02018	BOCOEFCL_02018	431.117	-0.0223471	0.0541457	1	1	No
BOCOEFCL_02019	thrC	441.478	-1.26793	0.0748998	0.000343032	0.00125739	No
BOCOEFCL_02020	BOCOEFCL_02020	1732.67	-0.0173514	0.0315162	1	1	No
BOCOEFCL_02021	BOCOEFCL_02021	301.267	-6.51907	0.28973	3.84141e-81	2.93306e-80	Yes
BOCOEFCL_02023	BOCOEFCL_02023	335.838	-8.9241	0.588793	9.51324e-42	4.29009e-41	Yes
BOCOEFCL_02024	BOCOEFCL_02024	884.285	-7.89545	0.271122	4.78632e-143	8.2976e-142	No
BOCOEFCL_02033	BOCOEFCL_02033	832.755	-0.0302722	0.0413923	1	1	No
BOCOEFCL_02037	BOCOEFCL_02037	434.414	-6.52914	0.233796	6.8568e-124	8.73623e-123	Yes
BOCOEFCL_02038	gltX	421.901	-9.42653	0.643575	1.09347e-39	4.79811e-39	Yes
BOCOEFCL_02039	pgi	448.051	-10.6994	0.977753	7.1025e-24	2.81835e-23	Yes
BOCOEFCL_02040	BOCOEFCL_02040	1083.8	0.063236	0.0418672	1	1	No
BOCOEFCL_02041	patB	837.627	-0.177277	0.0475367	1	1	No
BOCOEFCL_02042	BOCOEFCL_02042	932.233	0.0648041	0.0481982	1	1	No
BOCOEFCL_02043	patA_2	1094.16	-0.08928	0.0415708	1	1	No
BOCOEFCL_02045	hexA	1258.41	0.0269948	0.0404555	1	1	No
BOCOEFCL_02047	argR1	1018.62	0.414084	0.0412772	1	1	No
BOCOEFCL_02048	argS	748.895	-6.78342	0.205812	5.30287e-174	1.21908e-172	Yes
BOCOEFCL_02049	BOCOEFCL_02049	1205.96	0.0693386	0.0404827	1	1	No
BOCOEFCL_02050	BOCOEFCL_02050	1709.87	0.058341	0.0337317	1	1	No
BOCOEFCL_02051	pnpR	849.914	0.0493293	0.0454566	1	1	No
BOCOEFCL_02052	pnpS	609.796	-0.0175428	0.0493561	1	1	No
BOCOEFCL_02053	pstS1	1069.66	0.00195801	0.0379381	1	1	No
BOCOEFCL_02054	pstC1	733.871	-0.00566422	0.0468634	1	1	No
BOCOEFCL_02055	pstA1	695.383	0.0903979	0.0485357	1	1	No
BOCOEFCL_02056	pstB1	1394.3	0.0625855	0.0397272	1	1	No
BOCOEFCL_02057	phoU1	908.644	0.105425	0.0473145	1	1	No
BOCOEFCL_02058	BOCOEFCL_02058	1431.1	0.064094	0.0372577	1	1	No
BOCOEFCL_02059	BOCOEFCL_02059	1225.95	0.0510464	0.0370969	1	1	No
BOCOEFCL_02060	gpsA	485.05	-9.31128	0.58897	1.01236e-45	4.83328e-45	Yes
BOCOEFCL_02061	galU	327.229	-8.09104	0.50702	7.98946e-45	3.76341e-44	No
BOCOEFCL_02062	BOCOEFCL_02062	945.424	-0.050657	0.0434219	1	1	No
BOCOEFCL_02063	BOCOEFCL_02063	1823.61	-0.0573316	0.0339496	1	1	No
BOCOEFCL_02064	hipO	998.705	-6.96255	0.181656	1.45202e-236	9.59695e-235	Yes
BOCOEFCL_02065	dapD	1359.48	-0.096586	0.035504	1	1	No
BOCOEFCL_02066	BOCOEFCL_02066	1163.96	0.0101668	0.0368098	1	1	No
BOCOEFCL_02067	pbp1b	958.212	-0.0636776	0.0447906	1	1	No
BOCOEFCL_02068	tyrS	675.797	-0.680377	0.0604397	1	1	No
BOCOEFCL_02069	ctpC	1202.01	0.152853	0.0406378	1	1	No
BOCOEFCL_02070	BOCOEFCL_02070	943.361	0.000746443	0.0465048	1	1	No
BOCOEFCL_02071	rrmA	869.33	0.105045	0.0485697	1	1	No
BOCOEFCL_02072	BOCOEFCL_02072	585.865	0.0868664	0.0502875	1	1	No
BOCOEFCL_02073	BOCOEFCL_02073	1218.4	0.0504803	0.0371469	1	1	No
BOCOEFCL_02074	malP	1047.35	-0.21661	0.0474707	1	1	No
BOCOEFCL_02075	malQ	491.498	-0.368749	0.0717778	1	1	No
BOCOEFCL_02076	malX	986.21	0.265024	0.0490923	1	1	No
BOCOEFCL_02077	malC	650.41	0.152993	0.0547445	1	1	No
BOCOEFCL_02078	malD	1155.27	0.158036	0.0414959	1	1	No
BOCOEFCL_02079	malA	755.903	-0.271606	0.0550165	1	1	No
BOCOEFCL_02080	malR	649.233	-0.350626	0.0671319	1	1	No
BOCOEFCL_02081	BOCOEFCL_02081	1561.67	0.110861	0.0343053	1	1	No
BOCOEFCL_02082	aspS	390.856	-7.91167	0.387745	1.96721e-71	1.30428e-70	Yes
BOCOEFCL_02083	BOCOEFCL_02083	811.027	-0.0855633	0.0466755	1	1	No
BOCOEFCL_02084	BOCOEFCL_02084	457.073	0.0741569	0.0552801	1	1	No
BOCOEFCL_02085	BOCOEFCL_02085	1127	0.0869143	0.0452194	1	1	No
BOCOEFCL_02086	BOCOEFCL_02086	515.705	0.0787264	0.0579671	1	1	No
BOCOEFCL_02087	BOCOEFCL_02087	1381.67	0.0975546	0.0365465	1	1	No
BOCOEFCL_02088	BOCOEFCL_02088	1040.82	0.105656	0.0401361	1	1	No
BOCOEFCL_02089	hisS	485.612	-10.2653	0.826667	8.92923e-30	3.72492e-29	Yes
BOCOEFCL_02090	BOCOEFCL_02090	973.598	0.0947841	0.0424426	1	1	No
BOCOEFCL_02091	rgg	723.737	-0.000291282	0.0447843	1	1	No
BOCOEFCL_02092	BOCOEFCL_02092	832.586	0.0587894	0.0418955	1	1	No
BOCOEFCL_02093	BOCOEFCL_02093	1169.88	-0.347008	0.040245	1	1	No
BOCOEFCL_02094	ilvD	1350.29	0.042513	0.0356961	1	1	No
BOCOEFCL_02095	BOCOEFCL_02095	1237.6	0.0288546	0.0415946	1	1	No
BOCOEFCL_02096	BOCOEFCL_02096	701.623	0.0447531	0.0470651	1	1	No
BOCOEFCL_02097	ulaA2	1053.29	0.106746	0.0466883	1	1	No
BOCOEFCL_02098	ulaB2	932.746	0.0791509	0.0438746	1	1	No
BOCOEFCL_02099	ulaR2	1065.81	0.079403	0.0414535	1	1	No
BOCOEFCL_02100	BOCOEFCL_02100	990.171	0.111561	0.0412501	1	1	No
BOCOEFCL_02101	BOCOEFCL_02101	1364.13	0.037631	0.0377299	1	1	No
BOCOEFCL_02102	rpmF	325.51	-7.51208	0.379561	2.65386e-66	1.61756e-65	Yes
BOCOEFCL_02103	rpmG3	403.888	-5.20746	0.158094	3.33582e-156	6.53264e-155	Yes
BOCOEFCL_02104	cbpN	1254.92	0.0484678	0.0361566	1	1	No
BOCOEFCL_02105	BOCOEFCL_02105	816.917	0.0784685	0.0433428	1	1	No
BOCOEFCL_02106	BOCOEFCL_02106	864.744	0.0589994	0.0433228	1	1	No
BOCOEFCL_02107	BOCOEFCL_02107	454.916	0.0542898	0.0538949	1	1	No
BOCOEFCL_02108	BOCOEFCL_02108	1575.85	0.11838	0.0339815	1	1	No
BOCOEFCL_02109	BOCOEFCL_02109	783.3	0.00837888	0.0462293	1	1	No
BOCOEFCL_02110	BOCOEFCL_02110	1730.19	0.038767	0.0315201	1	1	No
BOCOEFCL_02111	BOCOEFCL_02111	841.304	0.118813	0.0435514	1	1	No
BOCOEFCL_02112	BOCOEFCL_02112	1091.03	0.0116623	0.0394846	1	1	No
BOCOEFCL_02113	BOCOEFCL_02113	1035.06	0.00894064	0.042084	1	1	No
BOCOEFCL_02114	BOCOEFCL_02114	923.585	0.151954	0.0460997	1	1	No
BOCOEFCL_02115	BOCOEFCL_02115	1156.2	0.0619123	0.0384854	1	1	No
BOCOEFCL_02116	arcA	726.673	-0.0057079	0.0559019	1	1	No
BOCOEFCL_02117	arcB	852.554	0.108485	0.0454254	1	1	No
BOCOEFCL_02118	arcC	1452.47	0.135458	0.0367882	1	1	No
BOCOEFCL_02119	arcD	1026.31	0.085746	0.0423385	1	1	No
BOCOEFCL_02120	BOCOEFCL_02120	993.204	0.0788987	0.0417947	1	1	No
BOCOEFCL_02121	BOCOEFCL_02121	905.852	0.0551823	0.041561	1	1	No
BOCOEFCL_02122	BOCOEFCL_02122	1140.67	0.0542816	0.0390436	1	1	No
BOCOEFCL_02123	ybbK	962.566	0.156665	0.045104	1	1	No
BOCOEFCL_02124	adh2	1315.91	-0.065335	0.0364762	1	1	No
BOCOEFCL_02125	fucI	1237.55	0.0271412	0.0368231	1	1	No
BOCOEFCL_02126	fucA	811.751	-0.477294	0.0520921	1	1	No
BOCOEFCL_02127	BOCOEFCL_02127	1108.53	0.0862289	0.0405647	1	1	No
BOCOEFCL_02128	agaN_2	936.709	0.106313	0.0414362	1	1	No
BOCOEFCL_02129	BOCOEFCL_02129	1171.72	0.0177983	0.0381512	1	1	No
BOCOEFCL_02130	BOCOEFCL_02130	1076.39	0.028991	0.0399912	1	1	No
BOCOEFCL_02131	BOCOEFCL_02131	1177.22	0.0926833	0.0403965	1	1	No
BOCOEFCL_02132	BOCOEFCL_02132	1143.07	0.131411	0.0399211	1	1	No
BOCOEFCL_02133	msmE_2	1282.63	0.0476534	0.0367787	1	1	No
BOCOEFCL_02134	fucK	901.103	0.0212734	0.0407174	1	1	No
BOCOEFCL_02135	fucR	801.172	0.0395792	0.0479652	1	1	No
BOCOEFCL_02136	BOCOEFCL_02136	1221.15	0.104114	0.0372157	1	1	No
BOCOEFCL_02137	BOCOEFCL_02137	808.565	0.0835169	0.0478127	1	1	No
BOCOEFCL_02138	adcA	649.506	-0.199775	0.0543877	1	1	No
BOCOEFCL_02139	adcB	668.733	-4.02175	0.0949065	1.51812e-222	7.83129e-221	No
BOCOEFCL_02140	adcC	652.969	-0.837163	0.0576038	1	1	No
BOCOEFCL_02141	adcR	1035.13	-1.31675	0.0485861	6.98068e-11	2.63645e-10	No
BOCOEFCL_02142	dltD	755.424	0.11422	0.0485072	1	1	No
BOCOEFCL_02143	dltC	671.799	0.0666785	0.0488675	1	1	No
BOCOEFCL_02144	dltB_1	418.602	0.0583887	0.0554417	1	1	No
BOCOEFCL_02145	dltB_2	1876.93	0.0534787	0.0293016	1	1	No
BOCOEFCL_02146	dltA	821.633	0.0443318	0.0466671	1	1	No
BOCOEFCL_02147	BOCOEFCL_02147	844.681	0.0841796	0.0531526	1	1	No
BOCOEFCL_02149	BOCOEFCL_02149	944.082	0.0743962	0.0473411	1	1	No
BOCOEFCL_02150	BOCOEFCL_02150	1586.09	0.0448869	0.0337664	1	1	No
BOCOEFCL_02152	BOCOEFCL_02152	767.531	0.17572	0.052266	1	1	No
BOCOEFCL_02153	BOCOEFCL_02153	889.154	0.143664	0.0430435	1	1	No
BOCOEFCL_02154	glpF	1271.85	0.0573849	0.0354622	1	1	No
BOCOEFCL_02155	glpO	607.877	0.100989	0.0500274	1	1	No
BOCOEFCL_02156	glpK	698.531	0.0993926	0.0472064	1	1	No
BOCOEFCL_02157	BOCOEFCL_02157	520.371	0.0553982	0.053045	1	1	No
BOCOEFCL_02158	hslO	427.86	-2.3129	0.0840108	4.44393e-55	2.38551e-54	No
BOCOEFCL_02159	BOCOEFCL_02159	839.205	-0.191	0.0472161	1	1	No
BOCOEFCL_02160	BOCOEFCL_02160	1011.44	0.0731101	0.0472321	1	1	No
BOCOEFCL_02162	BOCOEFCL_02162	1157.94	0.0353204	0.038951	1	1	No
BOCOEFCL_02163	cbpA	1458.34	0.0615031	0.035719	1	1	No
BOCOEFCL_02164	BOCOEFCL_02164	1187.91	0.0856264	0.0401506	1	1	No
BOCOEFCL_02165	BOCOEFCL_02165	1667.9	0.135249	0.0361873	1	1	No
BOCOEFCL_02166	BOCOEFCL_02166	1002.76	-0.0802607	0.0415515	1	1	No
BOCOEFCL_02167	clpC	879.89	-0.416312	0.0491486	1	1	No
BOCOEFCL_02168	ctsR	655.914	-1.45671	0.0600357	2.75413e-14	1.05525e-13	No
BOCOEFCL_02169	thiZ	966.177	0.0179276	0.0459576	1	1	No
BOCOEFCL_02170	thiY	572.476	-0.0282649	0.0523241	1	1	No
BOCOEFCL_02171	thiX	1146.65	0.204219	0.0395194	1	1	No
BOCOEFCL_02172	BOCOEFCL_02172	583.332	0.0116404	0.0471929	1	1	No
BOCOEFCL_02173	BOCOEFCL_02173	874.708	0.13902	0.0524446	1	1	No
BOCOEFCL_02174	cbpD	1208.76	0.0403362	0.0390159	1	1	No
BOCOEFCL_02175	BOCOEFCL_02175	394.552	-8.58487	0.510524	2.352e-50	1.18723e-49	Yes
BOCOEFCL_02176	dnaC	609.461	-9.58135	0.545556	2.78832e-56	1.51213e-55	Yes
BOCOEFCL_02177	rplI	746.477	-8.80405	0.373935	3.59473e-97	3.33459e-96	Yes
BOCOEFCL_02178	pde1	620.542	-8.80387	0.417485	2.03708e-78	1.48566e-77	Yes
BOCOEFCL_02179	hpf	1145.56	0.0610988	0.0389862	1	1	No
BOCOEFCL_02180	comFC	1398.31	0.0505636	0.0329636	1	1	No
BOCOEFCL_02181	comFA	1579.98	0.0553961	0.035591	1	1	No
BOCOEFCL_02182	BOCOEFCL_02182	1632.19	0.0315041	0.0330703	1	1	No
BOCOEFCL_02183	cysK	985.352	0.0949158	0.039561	1	1	No
BOCOEFCL_02184	BOCOEFCL_02184	764.804	0.077741	0.0469452	1	1	No
BOCOEFCL_02185	BOCOEFCL_02185	416.279	-0.000236354	0.0548093	1	1	No
BOCOEFCL_02186	BOCOEFCL_02186	887.584	0.00557339	0.0448588	1	1	No
BOCOEFCL_02187	BOCOEFCL_02187	1213.97	0.102912	0.0366253	1	1	No
BOCOEFCL_02188	tsf	972.18	-7.66102	0.236597	1.00805e-174	2.36892e-173	Yes
BOCOEFCL_02189	rpsB	531.152	-8.49371	0.401959	5.54308e-78	4.02874e-77	Yes
BOCOEFCL_02190	pcsB	514.777	-7.96397	0.364823	1.35936e-81	1.04547e-80	No
BOCOEFCL_02191	mreD	499.154	-6.88552	0.290575	1.73468e-91	1.47343e-90	No
BOCOEFCL_02192	mreC	700.064	-8.41684	0.413629	2.63906e-72	1.77758e-71	No
BOCOEFCL_02193	cbiQ	287.508	-7.79218	0.51334	2.58346e-40	1.1455e-39	No
BOCOEFCL_02194	cbiO2	499.653	-4.40157	0.134812	1.40199e-140	2.29861e-139	No
BOCOEFCL_02195	cbiO1	1167.18	-8.31189	0.299164	2.51632e-132	3.57182e-131	No
BOCOEFCL_02196	pgsA	646.163	-8.65796	0.402189	2.90846e-81	2.22877e-80	Yes
BOCOEFCL_02197	rodZ	497.92	-5.64606	0.162269	1.78206e-180	4.65315e-179	Yes
BOCOEFCL_02198	BOCOEFCL_02198	771.132	-7.49531	0.283786	2.91914e-116	3.35542e-115	No
BOCOEFCL_02199	BOCOEFCL_02199	400.027	-9.27896	0.64358	2.26713e-38	9.86622e-38	Yes
BOCOEFCL_02200	BOCOEFCL_02200	937.331	-2.01585	0.0527761	1.40279e-82	1.09077e-81	No
BOCOEFCL_02201	recF	855.886	-0.998373	0.0556325	1	1	No
BOCOEFCL_02202	guaB	609.528	-0.510353	0.0686598	1	1	No
BOCOEFCL_02203	trpS	530.067	-9.81118	0.643996	3.5777e-43	1.6414e-42	Yes
BOCOEFCL_02204	BOCOEFCL_02204	984.166	-0.106252	0.0411442	1	1	No
BOCOEFCL_02205	BOCOEFCL_02205	834.16	0.293986	0.0573195	1	1	No
BOCOEFCL_02206	BOCOEFCL_02206	897.023	0.0737363	0.0427345	1	1	No
BOCOEFCL_02207	BOCOEFCL_02207	1272.48	0.0464991	0.0391524	1	1	No
BOCOEFCL_02208	pipR	826.241	0.147392	0.0478893	1	1	No
BOCOEFCL_02211	comE	1561.15	0.169927	0.0334406	1	1	No
BOCOEFCL_02212	comD	911.331	0.0509277	0.0418461	1	1	No
BOCOEFCL_02213	comC1	919.484	0.0449478	0.0491229	1	1	No
BOCOEFCL_02214	BOCOEFCL_02214	243.616	-8.02346	0.511439	2.74952e-43	1.2697e-42	Yes
BOCOEFCL_02215	rlmH	1323.81	0.0673569	0.0390826	1	1	No
BOCOEFCL_02216	htrA	803.378	0.146637	0.0581273	1	1	No
BOCOEFCL_02217	parB	1130.77	-0.0704642	0.040216	1	1	No

### Sheet: PBCN0272_7_generations
sgRNA	target	baseMean	log2FoldChange	lfcSE	pvalue	padj	Essential
CLMNKJOF_00001	CLMNKJOF_00001	496.787	-0.000620244	0.0464476	1	1	No
CLMNKJOF_00002	CLMNKJOF_00002	477.917	0.134772	0.0845676	1	1	No
CLMNKJOF_00003	CLMNKJOF_00003	312.699	0.0525269	0.0687685	1	1	No
CLMNKJOF_00004	CLMNKJOF_00004	392.09	0.0408492	0.0599872	1	1	No
CLMNKJOF_00005	CLMNKJOF_00005	187.258	-1.29313	0.104806	0.00436555	0.0226322	Yes
CLMNKJOF_00006	guaA	286.893	-2.02395	0.105891	3.46935e-22	2.44011e-21	Yes
CLMNKJOF_00007	nagR	345.227	-0.256859	0.101508	1	1	No
CLMNKJOF_00008	CLMNKJOF_00008	205.831	-0.0180049	0.0667994	1	1	No
CLMNKJOF_00009	CLMNKJOF_00009	317.382	0.0894184	0.0786808	1	1	No
CLMNKJOF_00010	cppA	466.671	0.119487	0.102393	1	1	No
CLMNKJOF_00011	CLMNKJOF_00011	1844.67	0.0807777	0.0767157	1	1	No
CLMNKJOF_00012	CLMNKJOF_00012	4434.86	0.024176	0.0325629	1	1	No
CLMNKJOF_00013	CLMNKJOF_00013	478.278	0.0266393	0.0487783	1	1	No
CLMNKJOF_00014	capA	693.067	0.0516512	0.0562675	1	1	No
CLMNKJOF_00015	def1	165.689	-0.849593	0.107856	1	1	No
CLMNKJOF_00016	trmH	202.642	-0.0781437	0.0939517	1	1	No
CLMNKJOF_00017	trxB	440.484	-0.446145	0.0703029	1	1	No
CLMNKJOF_00018	CLMNKJOF_00018	1939.48	-2.75053	0.062212	2.48784e-174	1.41874e-172	Yes
CLMNKJOF_00019	CLMNKJOF_00019	298.411	-1.31137	0.101711	0.00186212	0.00972543	Yes
CLMNKJOF_00020	CLMNKJOF_00020	810.187	-1.07705	0.0666738	0.228947	1	No
CLMNKJOF_00021	CLMNKJOF_00021	376.876	-0.782823	0.0748297	1	1	No
CLMNKJOF_00022	ogt	144.142	-0.627134	0.127539	1	1	No
CLMNKJOF_00023	CLMNKJOF_00023	145.898	-0.810085	0.11852	1	1	No
CLMNKJOF_00024	CLMNKJOF_00024	445.826	0.0865885	0.135877	1	1	No
CLMNKJOF_00025	CLMNKJOF_00025	318.565	0.114879	0.0952411	1	1	No
CLMNKJOF_00026	pdxT	257.601	-0.0292333	0.0605666	1	1	No
CLMNKJOF_00027	pdxS	2361.67	0.0433545	0.0389797	1	1	No
CLMNKJOF_00028	nox	270.497	-0.0409066	0.0684043	1	1	No
CLMNKJOF_00029	apbE	151.845	-0.183276	0.135561	1	1	No
CLMNKJOF_00030	CLMNKJOF_00030	337.953	0.00821644	0.0486872	1	1	No
CLMNKJOF_00031	CLMNKJOF_00031	594.306	-0.0279224	0.0471708	1	1	No
CLMNKJOF_00032	CLMNKJOF_00032	84.1321	-0.870154	0.169009	1	1	No
CLMNKJOF_00033	glyS	174.893	-4.23022	0.177354	1.86442e-74	3.22454e-73	Yes
CLMNKJOF_00034	glyQ	203.79	-3.98348	0.165853	1.20962e-72	1.99399e-71	Yes
CLMNKJOF_00035	CLMNKJOF_00035	195.167	-0.972873	0.104023	1	1	No
CLMNKJOF_00036	CLMNKJOF_00036	288.825	-3.8667	0.127598	4.65399e-112	1.51076e-110	Yes
CLMNKJOF_00037	CLMNKJOF_00037	189.118	0.00383843	0.0557786	1	1	No
CLMNKJOF_00038	pgdA	169.918	-0.105874	0.11439	1	1	No
CLMNKJOF_00039	CLMNKJOF_00039	3053.04	0.0580407	0.0392616	1	1	No
CLMNKJOF_00040	mocA	1425.12	-0.593539	0.0553103	1	1	No
CLMNKJOF_00041	yfmL	230.349	-0.683323	0.230498	1	1	No
CLMNKJOF_00042	CLMNKJOF_00042	208.432	-0.00307861	0.0646093	1	1	No
CLMNKJOF_00043	CLMNKJOF_00043	1184.44	-0.0271345	0.0363838	1	1	No
CLMNKJOF_00044	CLMNKJOF_00044	702.993	0.101003	0.0747132	1	1	No
CLMNKJOF_00045	tuf	185.344	-4.61717	0.188439	1.59654e-82	3.20829e-81	Yes
CLMNKJOF_00046	CLMNKJOF_00046	79.9655	-1.15524	0.1565	0.274243	1	No
CLMNKJOF_00047	mucB	1577.26	-0.00374208	0.0358849	1	1	No
CLMNKJOF_00048	CLMNKJOF_00048	381.446	0.00766297	0.0475554	1	1	No
CLMNKJOF_00049	CLMNKJOF_00049	388.809	0.0396943	0.102533	1	1	No
CLMNKJOF_00050	CLMNKJOF_00050	491.922	-0.0454271	0.0601558	1	1	No
CLMNKJOF_00051	pgm	261.343	-2.99581	0.121111	3.599e-61	4.93109e-60	Yes
CLMNKJOF_00052	bta	101.909	-1.44462	0.154088	0.00321714	0.0167196	Yes
CLMNKJOF_00053	glnH6	134.202	-0.0344268	0.0747936	1	1	No
CLMNKJOF_00054	glnQ6	2690.5	-0.0453319	0.0344236	1	1	No
CLMNKJOF_00055	glnP6	509.845	-0.0305023	0.0533632	1	1	No
CLMNKJOF_00056	CLMNKJOF_00056	1220.56	0.0860112	0.059498	1	1	No
CLMNKJOF_00057	CLMNKJOF_00057	232.935	0.0540283	0.0875833	1	1	No
CLMNKJOF_00058	CLMNKJOF_00058	1624.76	-0.134202	0.060735	1	1	No
CLMNKJOF_00059	atpC	125.404	-3.81757	0.198217	3.99366e-46	4.15104e-45	Yes
CLMNKJOF_00060	atpD	44.4194	-2.22552	0.23676	1.85692e-07	1.03653e-06	Yes
CLMNKJOF_00061	atpG	180.753	-2.30875	0.131661	2.27585e-23	1.63335e-22	Yes
CLMNKJOF_00062	atpA	1384.93	-2.67807	0.0549794	1.01367e-204	8.55542e-203	Yes
CLMNKJOF_00063	atpH	1502.5	-1.59753	0.0434991	5.29482e-43	5.1014e-42	Yes
CLMNKJOF_00064	atpF	273.617	-1.21841	0.0891784	0.0123848	0.0637365	No
CLMNKJOF_00065	atpB	218.841	-1.50635	0.103003	7.46852e-07	4.12528e-06	Yes
CLMNKJOF_00066	atpE	1518.64	-3.30914	0.0584512	0	0	Yes
CLMNKJOF_00067	CLMNKJOF_00067	486.31	-0.240307	0.0639278	1	1	No
CLMNKJOF_00068	CLMNKJOF_00068	602.558	0.0823742	0.0776894	1	1	No
CLMNKJOF_00069	CLMNKJOF_00069	195.89	-1.49044	0.11146	9.09998e-06	4.88574e-05	Yes
CLMNKJOF_00070	greA	364.955	-0.440304	0.0875549	1	1	No
CLMNKJOF_00071	mltG	182.769	-0.535108	0.112041	1	1	No
CLMNKJOF_00072	CLMNKJOF_00072	239.47	0.0394347	0.0717644	1	1	No
CLMNKJOF_00073	CLMNKJOF_00073	250.477	-8.89061	0.714956	9.91666e-30	7.83676e-29	Yes
CLMNKJOF_00074	murC	166.613	-8.15273	0.642106	4.9306e-30	3.92588e-29	Yes
CLMNKJOF_00075	CLMNKJOF_00075	18.6348	-6.68564	1.02063	3.12087e-09	1.81406e-08	Yes
CLMNKJOF_00076	snf	3424.42	-0.00336667	0.0350979	1	1	No
CLMNKJOF_00077	patB2	153.37	0.00665141	0.0620394	1	1	No
CLMNKJOF_00078	metB_1	195.844	0.0448146	0.0698723	1	1	No
CLMNKJOF_00079	CLMNKJOF_00079	182.345	0.00234183	0.0696069	1	1	No
CLMNKJOF_00080	CLMNKJOF_00080	247.031	-0.055181	0.0732964	1	1	No
CLMNKJOF_00081	aliB	288.111	-0.00839062	0.0546161	1	1	No
CLMNKJOF_00082	ytgP	116.927	-4.23343	0.213345	3.1898e-52	3.67786e-51	Yes
CLMNKJOF_00083	murE	163.513	-9.64844	0.99178	5.84921e-20	3.98124e-19	Yes
CLMNKJOF_00084	CLMNKJOF_00084	598.199	0.291994	0.0767253	1	1	No
CLMNKJOF_00085	CLMNKJOF_00085	84.3114	-0.0326356	0.0942311	1	1	No
CLMNKJOF_00086	CLMNKJOF_00086	142.502	-0.0086205	0.0693568	1	1	No
CLMNKJOF_00087	ppaC	143.303	-2.66891	0.149827	6.13389e-29	4.81134e-28	Yes
CLMNKJOF_00088	CLMNKJOF_00088	213.417	-0.00567871	0.0553451	1	1	No
CLMNKJOF_00089	CLMNKJOF_00089	453.656	-0.14212	0.0871842	1	1	No
CLMNKJOF_00090	CLMNKJOF_00090	221.172	-0.508585	0.117158	1	1	No
CLMNKJOF_00091	CLMNKJOF_00091	297.844	-0.631413	0.0835501	1	1	No
CLMNKJOF_00092	rpsR	886.618	-2.32554	0.0652903	1.00408e-91	2.43518e-90	Yes
CLMNKJOF_00093	ssbA	496.149	-4.61532	0.121181	5.59753e-196	3.93693e-194	Yes
CLMNKJOF_00094	rpsF	1112.68	-5.0508	0.0993346	0	0	Yes
CLMNKJOF_00095	asnC	393.384	-3.21046	0.0991638	2.96086e-110	9.18736e-109	Yes
CLMNKJOF_00096	CLMNKJOF_00096	50.7868	-2.87291	0.231394	4.13009e-16	2.63278e-15	Yes
CLMNKJOF_00097	aspC	1407.83	-2.92978	0.0636127	2.69103e-202	1.95796e-200	Yes
CLMNKJOF_00098	CLMNKJOF_00098	208.394	-3.23452	0.131783	1.12679e-64	1.61736e-63	Yes
CLMNKJOF_00099	CLMNKJOF_00099	424.671	0.0338125	0.0548126	1	1	No
CLMNKJOF_00100	CLMNKJOF_00100	577.143	0.00713117	0.0599663	1	1	No
CLMNKJOF_00101	CLMNKJOF_00101	688.401	0.107273	0.0754954	1	1	No
CLMNKJOF_00103	CLMNKJOF_00103	2003.75	-1.01918	0.0743255	0.75302	1	No
CLMNKJOF_00104	def2	446.538	-0.0853117	0.075755	1	1	No
CLMNKJOF_00105	CLMNKJOF_00105	1311.83	-0.0117735	0.040875	1	1	No
CLMNKJOF_00106	pacL	129.826	0.024785	0.0669746	1	1	No
CLMNKJOF_00107	CLMNKJOF_00107	425.448	-0.185612	0.109278	1	1	No
CLMNKJOF_00108	mntE	122.144	-0.0184879	0.0688225	1	1	No
CLMNKJOF_00110	cca	206.183	-0.368956	0.115242	1	1	No
CLMNKJOF_00111	dapB	686.089	-0.943344	0.0602515	1	1	No
CLMNKJOF_00112	CLMNKJOF_00112	137.163	-1.29395	0.129645	0.0195613	0.100181	No
CLMNKJOF_00113	CLMNKJOF_00113	299.383	-1.06057	0.0953101	0.481022	1	No
CLMNKJOF_00114	glmM	203.168	-3.79853	0.155909	2.60933e-72	4.26797e-71	Yes
CLMNKJOF_00115	CLMNKJOF_00115	92.7774	-6.0431	0.416563	1.9442e-34	1.66759e-33	Yes
CLMNKJOF_00116	disA	257.311	-2.81032	0.118514	8.18036e-53	9.48382e-52	Yes
CLMNKJOF_00117	CLMNKJOF_00117	372.644	0.299078	0.0992402	1	1	No
CLMNKJOF_00118	CLMNKJOF_00118	144.876	-0.0329212	0.0861323	1	1	No
CLMNKJOF_00119	CLMNKJOF_00119	439.087	-0.609652	0.0709153	1	1	No
CLMNKJOF_00120	CLMNKJOF_00120	379.157	-0.259372	0.0763939	1	1	No
CLMNKJOF_00121	aldR	474.797	0.0815825	0.0775976	1	1	No
CLMNKJOF_00122	engB	312.242	-2.16727	0.102995	7.55265e-30	5.99101e-29	Yes
CLMNKJOF_00123	clpX	1062.05	-3.80896	0.0813894	2.809e-261	3.11947e-259	Yes
CLMNKJOF_00124	CLMNKJOF_00124	274.904	-0.122273	0.0972451	1	1	No
CLMNKJOF_00125	folA	246.065	-4.98016	0.183435	7.23597e-105	2.18113e-103	Yes
CLMNKJOF_00126	dpr	1993.97	-0.045259	0.10659	1	1	No
CLMNKJOF_00127	lytC	175.365	0.028704	0.0685794	1	1	No
CLMNKJOF_00128	tpiA	81.4834	-2.46244	0.179026	2.46403e-16	1.57548e-15	Yes
CLMNKJOF_00129	dnaD	322.233	-4.24835	0.130928	3.20064e-136	1.35067e-134	Yes
CLMNKJOF_00130	metA	291.566	-3.77377	0.122138	1.94395e-114	6.51068e-113	Yes
CLMNKJOF_00131	apt	625.885	0.00434751	0.0440475	1	1	No
CLMNKJOF_00132	CLMNKJOF_00132	1272.42	0.0405249	0.0502296	1	1	No
CLMNKJOF_00133	msmK	633.956	0.0198191	0.0442306	1	1	No
CLMNKJOF_00134	CLMNKJOF_00134	136.069	-0.0314111	0.0793129	1	1	No
CLMNKJOF_00135	CLMNKJOF_00135	66.888	-0.0443473	0.100629	1	1	No
CLMNKJOF_00136	codY	109.848	-0.0352104	0.0916252	1	1	No
CLMNKJOF_00137	cshA	475.026	-0.0312507	0.0696082	1	1	No
CLMNKJOF_00138	oxlT	297.966	0.014972	0.0510486	1	1	No
CLMNKJOF_00139	merA	5337.3	0.0504297	0.0368209	1	1	No
CLMNKJOF_00140	murT	269.324	-4.7023	0.165364	1.93165e-111	6.17542e-110	Yes
CLMNKJOF_00141	gatD	137.092	-4.48366	0.209992	3.46106e-62	4.80449e-61	Yes
CLMNKJOF_00142	pepQ	206.67	-0.0197405	0.0648254	1	1	No
CLMNKJOF_00143	pdxU2	59.6683	0.0588712	0.117665	1	1	No
CLMNKJOF_00144	pdxK	86.227	-0.0158977	0.0748325	1	1	No
CLMNKJOF_00145	truA	182.446	-2.27117	0.118308	5.18709e-27	3.95118e-26	Yes
CLMNKJOF_00146	CLMNKJOF_00146	455.05	-0.0186449	0.0481484	1	1	No
CLMNKJOF_00147	CLMNKJOF_00147	200.923	-0.040744	0.073147	1	1	No
CLMNKJOF_00148	phnA	471.779	-0.00824518	0.0436512	1	1	No
CLMNKJOF_00150	CLMNKJOF_00150	134.965	-2.12185	0.128179	1.76751e-18	1.17648e-17	Yes
CLMNKJOF_00151	fer	1155.39	-1.54205	0.0484631	4.15489e-29	3.2712e-28	Yes
CLMNKJOF_00152	gtrB	133.889	-1.92851	0.122034	2.38673e-14	1.47251e-13	Yes
CLMNKJOF_00153	galE-1	163.799	-3.90821	0.170949	3.47438e-65	5.12653e-64	Yes
CLMNKJOF_00154	CLMNKJOF_00154	1003.77	-0.010788	0.0374693	1	1	No
CLMNKJOF_00155	ybgI	218.379	0.022594	0.0626501	1	1	No
CLMNKJOF_00156	CLMNKJOF_00156	130.66	-0.013969	0.0638483	1	1	No
CLMNKJOF_00157	ctpE	1422.96	-1.74063	0.0482849	3.67233e-53	4.32883e-52	Yes
CLMNKJOF_00158	plsC	12.805	-2.92825	0.472167	3.0438e-05	0.000162593	Yes
CLMNKJOF_00159	cadD	144.74	-0.0353297	0.0789947	1	1	No
CLMNKJOF_00160	rpsO	336.897	-0.0492233	0.0669601	1	1	No
CLMNKJOF_00161	CLMNKJOF_00161	921.831	0.0263378	0.0400053	1	1	No
CLMNKJOF_00162	CLMNKJOF_00162	614.339	0.0186569	0.0462685	1	1	No
CLMNKJOF_00163	CLMNKJOF_00163	607.236	-3.34912	0.0820532	1.82888e-180	1.13498e-178	Yes
CLMNKJOF_00164	thrS	125.178	-3.3397	0.176814	3.57974e-40	3.357e-39	Yes
CLMNKJOF_00165	CLMNKJOF_00165	3077.17	-0.0148472	0.0650064	1	1	No
CLMNKJOF_00166	CLMNKJOF_00166	2010.41	0.0294378	0.0386378	1	1	No
CLMNKJOF_00167	CLMNKJOF_00167	831.656	0.0212091	0.0436802	1	1	No
CLMNKJOF_00168	CLMNKJOF_00168	227.521	-0.00546804	0.051889	1	1	No
CLMNKJOF_00169	CLMNKJOF_00169	102.047	0.0483383	0.0910354	1	1	No
CLMNKJOF_00170	CLMNKJOF_00170	567.721	0.0345632	0.0526932	1	1	No
CLMNKJOF_00171	mntR	461.774	-0.100192	0.126899	1	1	No
CLMNKJOF_00172	CLMNKJOF_00172	460.791	0.0779828	0.074663	1	1	No
CLMNKJOF_00173	CLMNKJOF_00173	122.078	0.0194103	0.0695283	1	1	No
CLMNKJOF_00174	CLMNKJOF_00174	250.263	0.0348136	0.0617344	1	1	No
CLMNKJOF_00175	CLMNKJOF_00175	3329.5	0.00884477	0.0277928	1	1	No
CLMNKJOF_00176	CLMNKJOF_00176	181.109	-0.0894907	0.103127	1	1	No
CLMNKJOF_00177	dtd	574.254	0.0423849	0.0568717	1	1	No
CLMNKJOF_00178	relA	1709.36	0.18897	0.0562673	1	1	No
CLMNKJOF_00179	CLMNKJOF_00179	911.975	0.0628523	0.0491576	1	1	No
CLMNKJOF_00180	pepO	890.738	0.118938	0.0561503	1	1	No
CLMNKJOF_00181	psaB	174.302	-0.325944	0.136735	1	1	No
CLMNKJOF_00182	psaC	905.307	0.018523	0.0534533	1	1	No
CLMNKJOF_00183	psaA	209.45	-0.00305487	0.0642947	1	1	No
CLMNKJOF_00184	psaD	509.872	0.0511751	0.0638396	1	1	No
CLMNKJOF_00185	CLMNKJOF_00185	2245.34	0.027061	0.0379046	1	1	No
CLMNKJOF_00186	CLMNKJOF_00186	2997.25	0.0130771	0.0298071	1	1	No
CLMNKJOF_00187	CLMNKJOF_00187	550.844	0.019987	0.0505732	1	1	No
CLMNKJOF_00188	gpmA	630.115	-2.38175	0.0749208	4.81111e-76	8.60292e-75	Yes
CLMNKJOF_00189	CLMNKJOF_00189	430.14	0.0649098	0.0762186	1	1	No
CLMNKJOF_00190	CLMNKJOF_00190	296.381	0.0270197	0.0571379	1	1	No
CLMNKJOF_00191	ileS	182.399	-3.5455	0.156087	5.08778e-60	6.88155e-59	Yes
CLMNKJOF_00192	divIVA	870.768	-3.73046	0.0752104	7.69037e-289	1.08178e-286	Yes
CLMNKJOF_00193	ylmH	163.431	-3.94505	0.171309	1.58156e-66	2.40079e-65	Yes
CLMNKJOF_00194	ylmG	113.295	-3.5718	0.185548	6.40787e-44	6.28866e-43	Yes
CLMNKJOF_00195	sepF	229.668	-4.39665	0.165313	3.55636e-94	8.72549e-93	Yes
CLMNKJOF_00196	ylmE	151.994	-4.79846	0.222098	5.17178e-66	7.79461e-65	Yes
CLMNKJOF_00197	ftsZ	111.223	-7.02036	0.552668	1.45006e-28	1.13319e-27	Yes
CLMNKJOF_00198	ftsA	189.837	-8.57995	0.716164	1.64975e-27	1.26122e-26	Yes
CLMNKJOF_00199	CLMNKJOF_00199	1246.3	-0.0971962	0.0594636	1	1	No
CLMNKJOF_00200	CLMNKJOF_00200	214.603	-9.34525	0.965218	1.38903e-19	9.39378e-19	Yes
CLMNKJOF_00201	murF	925.386	-5.58047	0.12046	0	0	Yes
CLMNKJOF_00202	ddl	70.3089	-8.37707	0.996696	6.27099e-15	3.91473e-14	Yes
CLMNKJOF_00203	recR	186.777	-1.75623	0.12131	3.91508e-10	2.30106e-09	Yes
CLMNKJOF_00204	pbp2b	1936.78	-4.05608	0.0560198	0	0	Yes
CLMNKJOF_00205	nanR	971.159	0.0177307	0.04205	1	1	No
CLMNKJOF_00206	nanK	542.836	0.0669056	0.058128	1	1	No
CLMNKJOF_00207	dapA_1	328.041	0.078794	0.0799395	1	1	No
CLMNKJOF_00208	CLMNKJOF_00208	430.298	-0.0214702	0.0523189	1	1	No
CLMNKJOF_00209	CLMNKJOF_00209	535.102	0.01307	0.0456538	1	1	No
CLMNKJOF_00210	yjgK	67.7077	-0.0108425	0.078856	1	1	No
CLMNKJOF_00211	satC	2339.34	0.0434422	0.0343635	1	1	No
CLMNKJOF_00212	satB	3060.62	0.0172551	0.0366821	1	1	No
CLMNKJOF_00213	satA	191.977	-1.20708	0.114243	0.0600031	0.302164	No
CLMNKJOF_00214	nanP	572.321	-0.0913339	0.072333	1	1	No
CLMNKJOF_00215	nanE-1_1	103.565	-0.0437913	0.0898274	1	1	No
CLMNKJOF_00216	CLMNKJOF_00216	452.59	0.059589	0.0660365	1	1	No
CLMNKJOF_00217	nanB	466.963	0.0161817	0.0529846	1	1	No
CLMNKJOF_00218	CLMNKJOF_00218	1903.06	0.0264854	0.0396302	1	1	No
CLMNKJOF_00219	ycjO	562.911	-0.0133608	0.0429535	1	1	No
CLMNKJOF_00220	CLMNKJOF_00220	200.513	0.0382112	0.0735408	1	1	No
CLMNKJOF_00221	CLMNKJOF_00221	2869.69	-0.060732	0.0481668	1	1	No
CLMNKJOF_00222	CLMNKJOF_00222	4188.95	-0.00275781	0.025297	1	1	No
CLMNKJOF_00223	CLMNKJOF_00223	446.247	-0.201244	0.0908576	1	1	No
CLMNKJOF_00224	nanA	1900.93	0.00444598	0.0352807	1	1	No
CLMNKJOF_00225	CLMNKJOF_00225	103.299	0.0168306	0.0768658	1	1	No
CLMNKJOF_00226	axe1	374.421	0.00475367	0.0550352	1	1	No
CLMNKJOF_00227	recG	223.508	0.226273	0.102507	1	1	No
CLMNKJOF_00228	alr	217.487	-5.46056	0.23613	3.70112e-80	7.16456e-79	Yes
CLMNKJOF_00229	acpS	72.4731	-4.87982	0.342843	3.79115e-30	3.03005e-29	Yes
CLMNKJOF_00230	aroF	204.603	-4.67331	0.19477	9.42138e-80	1.79091e-78	Yes
CLMNKJOF_00231	aroG	359.164	-3.84607	0.117588	1.08004e-129	4.29979e-128	Yes
CLMNKJOF_00232	secA	61.1317	-5.3445	0.408295	5.41324e-27	4.10861e-26	Yes
CLMNKJOF_00233	CLMNKJOF_00233	191.854	0.0174264	0.0597762	1	1	No
CLMNKJOF_00234	CLMNKJOF_00234	1717.32	0.00159701	0.0427784	1	1	No
CLMNKJOF_00235	CLMNKJOF_00235	595.375	0.0147398	0.0446092	1	1	No
CLMNKJOF_00236	CLMNKJOF_00236	228.351	0.0024624	0.0549961	1	1	No
CLMNKJOF_00237	CLMNKJOF_00237	537.447	-0.0850637	0.0717591	1	1	No
CLMNKJOF_00238	CLMNKJOF_00238	2662.08	0.0253032	0.0400946	1	1	No
CLMNKJOF_00239	engA	95.8587	-2.23074	0.178315	4.23848e-12	2.56252e-11	Yes
CLMNKJOF_00240	frp	61.056	-4.617	0.340253	8.41506e-27	6.36408e-26	Yes
CLMNKJOF_00241	dnaI	236.63	-4.75696	0.178004	2.60528e-99	7.04763e-98	Yes
CLMNKJOF_00242	dnaB	42.0855	-4.72718	0.407057	1.9887e-20	1.36682e-19	Yes
CLMNKJOF_00243	nrdR	817.001	-5.069	0.105583	0	0	Yes
CLMNKJOF_00244	gntR	66.914	-0.279053	0.203123	1	1	No
CLMNKJOF_00245	CLMNKJOF_00245	530.38	0.0618183	0.0642809	1	1	No
CLMNKJOF_00246	CLMNKJOF_00246	372.692	0.0894075	0.0855494	1	1	No
CLMNKJOF_00247	qsrB	5653.58	-0.0152108	0.0311645	1	1	No
CLMNKJOF_00248	qsrA	1466.28	-0.00341867	0.0319155	1	1	No
CLMNKJOF_00249	CLMNKJOF_00249	61.0835	-0.0143542	0.0827604	1	1	No
CLMNKJOF_00250	CLMNKJOF_00250	705.53	0.00342745	0.0381959	1	1	No
CLMNKJOF_00251	scrK	147.517	-0.0187798	0.077308	1	1	No
CLMNKJOF_00252	scrA	2472.15	0.0320811	0.0339456	1	1	No
CLMNKJOF_00253	scrB	233.444	-2.43155	0.100954	9.72188e-46	9.90975e-45	Yes
CLMNKJOF_00254	scrR	1046.91	-1.70146	0.0791475	6.76043e-19	4.52841e-18	Yes
CLMNKJOF_00255	mvaA	788.27	-3.72703	0.0783354	8.82893e-266	1.03495e-263	Yes
CLMNKJOF_00256	mvaS	122.422	-5.18333	0.268763	3.8475e-55	4.7475e-54	Yes
CLMNKJOF_00257	CLMNKJOF_00257	75.6823	-0.0175744	0.0991559	1	1	No
CLMNKJOF_00258	CLMNKJOF_00258	1634.93	-0.159177	0.0517761	1	1	No
CLMNKJOF_00259	CLMNKJOF_00259	155.766	-0.137292	0.106577	1	1	No
CLMNKJOF_00260	CLMNKJOF_00260	66.1087	-0.0768222	0.124818	1	1	No
CLMNKJOF_00261	stkP	207.532	-0.878074	0.123128	1	1	No
CLMNKJOF_00262	phpP	383.406	-0.228827	0.0997936	1	1	No
CLMNKJOF_00263	sun	610.431	-0.0529605	0.0568877	1	1	No
CLMNKJOF_00264	fmt	132.574	-1.58549	0.128544	4.42637e-06	2.40094e-05	Yes
CLMNKJOF_00265	priA	222.373	-1.87016	0.579853	0.0606578	0.304733	No
CLMNKJOF_00266	rpoZ	151.679	-2.24663	0.123711	5.78592e-24	4.19529e-23	Yes
CLMNKJOF_00267	gmk	92.2066	-4.49811	0.275772	2.96153e-37	2.65907e-36	Yes
CLMNKJOF_00268	CLMNKJOF_00268	2495.95	0.00302013	0.0453083	1	1	No
CLMNKJOF_00269	CLMNKJOF_00269	3887.34	0.00768405	0.0384804	1	1	No
CLMNKJOF_00270	CLMNKJOF_00270	213.655	-0.00827849	0.0601017	1	1	No
CLMNKJOF_00271	CLMNKJOF_00271	735.273	0.0053759	0.0409749	1	1	No
CLMNKJOF_00272	CLMNKJOF_00272	205.789	0.00181122	0.0624376	1	1	No
CLMNKJOF_00273	CLMNKJOF_00273	388.579	-0.026264	0.0596556	1	1	No
CLMNKJOF_00274	CLMNKJOF_00274	470.401	-0.240105	0.0831718	1	1	No
CLMNKJOF_00275	CLMNKJOF_00275	2393.94	0.0177494	0.0393335	1	1	No
CLMNKJOF_00276	CLMNKJOF_00276	96.6529	0.025095	0.0800919	1	1	No
CLMNKJOF_00277	CLMNKJOF_00277	1386.39	0.0301648	0.0442889	1	1	No
CLMNKJOF_00278	CLMNKJOF_00278	829.211	-0.0125015	0.0411321	1	1	No
CLMNKJOF_00279	CLMNKJOF_00279	340.02	0.00603943	0.0500094	1	1	No
CLMNKJOF_00280	CLMNKJOF_00280	288.248	0.021308	0.0588721	1	1	No
CLMNKJOF_00281	CLMNKJOF_00281	101.597	-0.0788838	0.121333	1	1	No
CLMNKJOF_00282	CLMNKJOF_00282	648.407	-0.0366213	0.0461793	1	1	No
CLMNKJOF_00283	CLMNKJOF_00283	967.149	-0.641271	0.0790778	1	1	No
CLMNKJOF_00284	pncB	434.344	-0.298089	0.0959484	1	1	No
CLMNKJOF_00285	nadE	195.182	-0.142736	0.103793	1	1	No
CLMNKJOF_00286	CLMNKJOF_00286	729.655	-0.0111001	0.0428269	1	1	No
CLMNKJOF_00288	cbpM	248.844	0.0593383	0.0768334	1	1	No
CLMNKJOF_00289	queA	305.186	-0.00248512	0.0510774	1	1	No
CLMNKJOF_00290	nagB	918.288	0.176806	0.0560769	1	1	No
CLMNKJOF_00291	CLMNKJOF_00291	252.789	-0.0131096	0.0601405	1	1	No
CLMNKJOF_00292	rpsU	147.595	-3.15128	0.155943	1.80904e-43	1.76716e-42	Yes
CLMNKJOF_00293	hprK	241.539	-0.362038	0.0959624	1	1	No
CLMNKJOF_00294	lgt	2392.35	-0.367745	0.0408785	1	1	No
CLMNKJOF_00295	CLMNKJOF_00295	352.585	-0.102669	0.0880507	1	1	No
CLMNKJOF_00296	CLMNKJOF_00296	407.221	-0.12009	0.0777739	1	1	No
CLMNKJOF_00297	hemN	224.564	0.275853	0.120246	1	1	No
CLMNKJOF_00298	CLMNKJOF_00298	258.166	0.206107	0.123817	1	1	No
CLMNKJOF_00299	nagD	519.382	0.331888	0.0977391	1	1	No
CLMNKJOF_00300	CLMNKJOF_00300	4554.47	0.115325	0.0425435	1	1	No
CLMNKJOF_00301	spxA1	1762.2	-0.0947718	0.0612871	1	1	No
CLMNKJOF_00302	CLMNKJOF_00302	665.049	-0.00039891	0.0416434	1	1	No
CLMNKJOF_00303	CLMNKJOF_00303	909.132	-0.0434826	0.059597	1	1	No
CLMNKJOF_00304	CLMNKJOF_00304	492.47	0.0256251	0.0532367	1	1	No
CLMNKJOF_00305	pstS2	326.391	0.162697	0.10465	1	1	No
CLMNKJOF_00306	pstC2	249.694	0.0351599	0.0687463	1	1	No
CLMNKJOF_00307	pstA2	190.117	0.0350826	0.0686241	1	1	No
CLMNKJOF_00308	pstB2-1	248.405	0.0945031	0.0884157	1	1	No
CLMNKJOF_00309	pstB2-2	200.233	0.0410437	0.11546	1	1	No
CLMNKJOF_00310	phoU2	611.142	-0.000259062	0.0404777	1	1	No
CLMNKJOF_00311	CLMNKJOF_00311	74.5066	-0.0873259	0.121392	1	1	No
CLMNKJOF_00312	CLMNKJOF_00312	138.825	-0.0342819	0.0741994	1	1	No
CLMNKJOF_00313	budA	372.897	0.00368359	0.0535868	1	1	No
CLMNKJOF_00314	CLMNKJOF_00314	333.659	0.120571	0.0967834	1	1	No
CLMNKJOF_00315	murB	141.705	-7.91837	0.64366	4.20417e-28	3.24938e-27	Yes
CLMNKJOF_00316	potA	336.282	-7.58309	0.366409	3.17382e-73	5.40061e-72	Yes
CLMNKJOF_00317	potB	470.869	-0.27697	0.0777213	1	1	No
CLMNKJOF_00318	potC	965.881	0.0294198	0.0439392	1	1	No
CLMNKJOF_00319	potD	490.215	-0.360632	0.0784143	1	1	No
CLMNKJOF_00320	CLMNKJOF_00320	123.914	-3.58219	0.178849	1.74126e-47	1.85558e-46	Yes
CLMNKJOF_00321	alaS	280.566	-3.46205	0.115545	5.79216e-101	1.62953e-99	Yes
CLMNKJOF_00322	amy	538.524	-0.0322105	0.0532725	1	1	No
CLMNKJOF_00323	CLMNKJOF_00323	196.586	-0.00973477	0.0645671	1	1	No
CLMNKJOF_00324	CLMNKJOF_00324	469.967	0.223472	0.0967201	1	1	No
CLMNKJOF_00325	ywbD	302.054	-0.650508	0.0870699	1	1	No
CLMNKJOF_00326	aroD	2066.04	-0.612297	0.0445558	1	1	No
CLMNKJOF_00327	aroE	335.058	-0.507998	0.100516	1	1	No
CLMNKJOF_00328	aroB	601.222	-0.0996709	0.070643	1	1	No
CLMNKJOF_00329	aroC	406.716	-0.101599	0.0809431	1	1	No
CLMNKJOF_00330	tyrA	159.178	-0.0177148	0.0657201	1	1	No
CLMNKJOF_00331	CLMNKJOF_00331	526.371	0.00143587	0.0443609	1	1	No
CLMNKJOF_00332	aroA	473.268	0.122734	0.0826559	1	1	No
CLMNKJOF_00333	aroK	626.727	0.0427317	0.0508714	1	1	No
CLMNKJOF_00334	pheA	241.711	-0.0836018	0.0899303	1	1	No
CLMNKJOF_00335	psr	155.047	0.0294457	0.0746109	1	1	No
CLMNKJOF_00336	licD3	47.8732	-6.23213	0.654642	2.30192e-16	1.47631e-15	Yes
CLMNKJOF_00337	CLMNKJOF_00337	258.376	-6.38731	0.275087	3.58973e-86	7.97299e-85	Yes
CLMNKJOF_00338	cps23FU	73.8852	-4.32975	0.284832	6.30986e-32	5.24165e-31	Yes
CLMNKJOF_00339	tarP	145.723	-7.17892	0.485369	4.35649e-38	3.96216e-37	Yes
CLMNKJOF_00340	tarQ	951.989	-7.60205	0.216509	2.87997e-205	2.53197e-203	Yes
CLMNKJOF_00341	mecA	223.784	-0.30322	0.126082	1	1	No
CLMNKJOF_00342	hom	44.5394	-0.940946	0.234972	1	1	No
CLMNKJOF_00343	thrB	489.965	-0.754737	0.0790291	1	1	No
CLMNKJOF_00344	msrAB1	307.538	-0.174351	0.0881769	1	1	No
CLMNKJOF_00345	CLMNKJOF_00345	578.288	0.0891265	0.077358	1	1	No
CLMNKJOF_00346	CLMNKJOF_00346	1796.81	0.0114333	0.0359243	1	1	No
CLMNKJOF_00347	trzA	238.447	-0.0247949	0.0646324	1	1	No
CLMNKJOF_00348	CLMNKJOF_00348	224.94	-5.38815	0.221663	8.91348e-88	2.02231e-86	Yes
CLMNKJOF_00349	rplJ	182.794	-3.32849	0.147839	4.32478e-56	5.43171e-55	Yes
CLMNKJOF_00350	rplL	214.283	-1.05596	0.100759	0.529478	1	No
CLMNKJOF_00351	CLMNKJOF_00351	348.386	-4.08833	0.122464	1.22911e-140	5.40294e-139	Yes
CLMNKJOF_00352	CLMNKJOF_00352	358.902	0.00950147	0.0548374	1	1	No
CLMNKJOF_00353	CLMNKJOF_00353	1056.99	-0.00590825	0.055098	1	1	No
CLMNKJOF_00354	CLMNKJOF_00354	176.649	-8.76521	0.819442	1.05898e-22	7.52339e-22	Yes
CLMNKJOF_00355	CLMNKJOF_00355	170.751	-0.028801	0.0657197	1	1	No
CLMNKJOF_00356	CLMNKJOF_00356	634.392	0.0384694	0.0576997	1	1	No
CLMNKJOF_00357	CLMNKJOF_00357	719.403	-0.110132	0.0607758	1	1	No
CLMNKJOF_00358	CLMNKJOF_00358	319.454	0.0140665	0.0482431	1	1	No
CLMNKJOF_00359	lanL	409.888	0.0141351	0.0515617	1	1	No
CLMNKJOF_00360	CLMNKJOF_00360	201.038	0.0267204	0.0666116	1	1	No
CLMNKJOF_00361	CLMNKJOF_00361	106.789	0.0492253	0.0954665	1	1	No
CLMNKJOF_00362	CLMNKJOF_00362	472.16	-0.0642732	0.0661963	1	1	No
CLMNKJOF_00364	CLMNKJOF_00364	183.785	0.0792466	0.0928012	1	1	No
CLMNKJOF_00365	CLMNKJOF_00365	1724.14	0.0102096	0.0320117	1	1	No
CLMNKJOF_00366	CLMNKJOF_00366	2299.97	0.0184128	0.0677098	1	1	No
CLMNKJOF_00367	CLMNKJOF_00367	186.367	0.00862113	0.0737045	1	1	No
CLMNKJOF_00368	ybbH	1277.72	0.0140195	0.0340108	1	1	No
CLMNKJOF_00369	nanE-1_2	597.914	-0.062594	0.0559409	1	1	No
CLMNKJOF_00370	CLMNKJOF_00370	245.011	-0.0334806	0.059698	1	1	No
CLMNKJOF_00371	CLMNKJOF_00371	94.399	0.0448272	0.100131	1	1	No
CLMNKJOF_00372	CLMNKJOF_00372	240.716	0.0534597	0.069243	1	1	No
CLMNKJOF_00373	CLMNKJOF_00373	124.206	0.0101486	0.0699012	1	1	No
CLMNKJOF_00374	CLMNKJOF_00374	177.6	-0.0328425	0.078838	1	1	No
CLMNKJOF_00375	CLMNKJOF_00375	172.705	0.0322302	0.0732993	1	1	No
CLMNKJOF_00376	CLMNKJOF_00376	372.527	0.0314914	0.0541423	1	1	No
CLMNKJOF_00377	CLMNKJOF_00377	295.464	-0.0201817	0.0508732	1	1	No
CLMNKJOF_00378	CLMNKJOF_00378	204.199	0.0603806	0.0882327	1	1	No
CLMNKJOF_00380	CLMNKJOF_00380	63.9135	-0.0197779	0.081691	1	1	No
CLMNKJOF_00381	CLMNKJOF_00381	513.923	-0.0403397	0.0517712	1	1	No
CLMNKJOF_00382	CLMNKJOF_00382	534.905	0.0132994	0.0706281	1	1	No
CLMNKJOF_00383	CLMNKJOF_00383	398.586	-0.0121266	0.0485321	1	1	No
CLMNKJOF_00384	gdhA	219.198	0.09743	0.110975	1	1	No
CLMNKJOF_00385	CLMNKJOF_00385	735.141	0.0152597	0.0393196	1	1	No
CLMNKJOF_00386	efeB	427.229	0.00831319	0.0451096	1	1	No
CLMNKJOF_00387	efeU	1233.88	0.000119236	0.0346745	1	1	No
CLMNKJOF_00388	rpmE2	159.986	-1.8944	0.116691	1.54655e-14	9.59772e-14	Yes
CLMNKJOF_00389	pde2	370.388	0.0721006	0.0681726	1	1	No
CLMNKJOF_00390	fld	2025.69	-0.0053747	0.0339074	1	1	No
CLMNKJOF_00391	CLMNKJOF_00391	340.825	0.00915195	0.0527569	1	1	No
CLMNKJOF_00392	crcB2	1596.4	0.0312845	0.0370596	1	1	No
CLMNKJOF_00393	crcB1	3703.06	0.0480003	0.0364999	1	1	No
CLMNKJOF_00394	rplS	106.966	-4.78958	0.259387	8.89242e-49	9.72177e-48	Yes
CLMNKJOF_00395	CLMNKJOF_00395	311.144	0.00476602	0.0560102	1	1	No
CLMNKJOF_00396	yidA	437.51	-0.0519972	0.0619947	1	1	No
CLMNKJOF_00397	CLMNKJOF_00397	284.715	-0.10074	0.0836282	1	1	No
CLMNKJOF_00398	CLMNKJOF_00398	149.984	-0.16401	0.122718	1	1	No
CLMNKJOF_00399	CLMNKJOF_00399	142.805	-1.98696	0.127593	8.84601e-15	5.50593e-14	Yes
CLMNKJOF_00400	ffh	783.653	-1.75888	0.0731676	2.89544e-25	2.15879e-24	Yes
CLMNKJOF_00401	uraA	312.896	-0.12862	0.102074	1	1	No
CLMNKJOF_00402	CLMNKJOF_00402	157.199	-0.376033	0.136049	1	1	No
CLMNKJOF_00403	rsmG	589.202	0.0693946	0.0643344	1	1	No
CLMNKJOF_00404	lemA	216.685	-0.0850497	0.0959271	1	1	No
CLMNKJOF_00405	htpX	255.406	-0.00392453	0.0530171	1	1	No
CLMNKJOF_00406	CLMNKJOF_00406	79.5421	0.0191443	0.0886405	1	1	No
CLMNKJOF_00407	CLMNKJOF_00407	1689.82	0.0953675	0.0552971	1	1	No
CLMNKJOF_00408	blpT_1	737.376	-0.0547303	0.053659	1	1	No
CLMNKJOF_00409	CLMNKJOF_00409	407.454	-0.174901	0.0839783	1	1	No
CLMNKJOF_00410	nth	355.834	0.058362	0.072122	1	1	No
CLMNKJOF_00411	CLMNKJOF_00411	494.884	-0.0211128	0.0505097	1	1	No
CLMNKJOF_00412	pyrR	249.609	0.0172321	0.0626796	1	1	No
CLMNKJOF_00413	pyrB	722.651	-0.0763616	0.0666927	1	1	No
CLMNKJOF_00414	carA	3242.59	0.0854292	0.0490087	1	1	No
CLMNKJOF_00415	carB	627.097	-0.0118264	0.043337	1	1	No
CLMNKJOF_00416	licD2	962.728	-0.0297476	0.0454518	1	1	No
CLMNKJOF_00417	licD1	120.405	-0.572925	0.156922	1	1	No
CLMNKJOF_00418	tacF	1014.48	-3.61404	0.0809343	4.27398e-229	3.92091e-227	Yes
CLMNKJOF_00419	tarI	143.987	-5.32551	0.273735	8.66771e-57	1.09514e-55	Yes
CLMNKJOF_00420	tarJ	115.661	-4.11507	0.22024	9.79375e-46	9.93501e-45	Yes
CLMNKJOF_00421	licA	426.637	-3.76636	0.11435	1.47515e-129	5.76402e-128	Yes
CLMNKJOF_00422	licB	115.782	-3.46345	0.185226	1.40473e-40	1.33513e-39	Yes
CLMNKJOF_00423	licC	150.793	-2.91764	0.141935	9.60703e-42	9.21401e-41	Yes
CLMNKJOF_00424	dprA	2527.82	0.00318801	0.0394815	1	1	No
CLMNKJOF_00425	CLMNKJOF_00425	173.614	-0.0142855	0.0670888	1	1	No
CLMNKJOF_00426	topA	341.487	-0.74985	0.0787906	1	1	No
CLMNKJOF_00427	CLMNKJOF_00427	354.26	-0.0181299	0.0510238	1	1	No
CLMNKJOF_00428	cutC	1006.52	0.0150765	0.0339614	1	1	No
CLMNKJOF_00429	CLMNKJOF_00429	425.587	-0.00879911	0.0468622	1	1	No
CLMNKJOF_00430	leuA	396.848	0.0372326	0.0622657	1	1	No
CLMNKJOF_00431	leuB	523.121	-0.0113128	0.0423801	1	1	No
CLMNKJOF_00432	CLMNKJOF_00432	148.58	-0.00545899	0.061253	1	1	No
CLMNKJOF_00433	CLMNKJOF_00433	762.791	-0.0118456	0.0414608	1	1	No
CLMNKJOF_00434	CLMNKJOF_00434	145.205	-0.385798	0.152352	1	1	No
CLMNKJOF_00435	CLMNKJOF_00435	648.28	0.0362232	0.0463991	1	1	No
CLMNKJOF_00436	CLMNKJOF_00436	541.968	0.0235258	0.0466695	1	1	No
CLMNKJOF_00437	CLMNKJOF_00437	157.856	0.00643645	0.0674208	1	1	No
CLMNKJOF_00438	guaC	601.028	0.00759945	0.04181	1	1	No
CLMNKJOF_00439	CLMNKJOF_00439	105.438	-0.144312	0.13242	1	1	No
CLMNKJOF_00440	rnc	78.7646	-1.95562	0.170454	1.75937e-08	1.01428e-07	Yes
CLMNKJOF_00441	smc	262.31	-1.51081	0.0983277	1.73341e-07	9.70157e-07	Yes
CLMNKJOF_00442	CLMNKJOF_00442	138.268	-1.50229	0.153485	0.000881465	0.00462659	Yes
CLMNKJOF_00443	CLMNKJOF_00443	2035.9	-1.27961	0.0524633	8.48119e-08	4.79767e-07	Yes
CLMNKJOF_00444	ftsY	207.835	-0.628545	0.100031	1	1	No
CLMNKJOF_00445	zwf	114.255	-0.68748	0.126672	1	1	No
CLMNKJOF_00446	glnQ5	1003.88	-1.64239	0.0648035	3.16243e-23	2.26194e-22	Yes
CLMNKJOF_00447	glnHP5	156.724	-1.94306	0.118641	1.62e-15	1.02036e-14	Yes
CLMNKJOF_00448	CLMNKJOF_00448	1827.08	0.00686956	0.0393491	1	1	No
CLMNKJOF_00449	uvrB	400.735	0.0785109	0.078913	1	1	No
CLMNKJOF_00450	CLMNKJOF_00450	194.114	0.0316942	0.0684433	1	1	No
CLMNKJOF_00451	CLMNKJOF_00451	101.904	0.0375197	0.0849793	1	1	No
CLMNKJOF_00452	CLMNKJOF_00452	1853.86	0.0356285	0.0482869	1	1	No
CLMNKJOF_00453	niaR	1432.13	0.0775843	0.0506692	1	1	No
CLMNKJOF_00454	niaX	255.5	-0.000893061	0.059845	1	1	No
CLMNKJOF_00455	panT	802.087	0.0671666	0.0777883	1	1	No
CLMNKJOF_00456	coaC	213.007	-0.1069	0.103951	1	1	No
CLMNKJOF_00457	coaB	120.24	0.135506	0.137391	1	1	No
CLMNKJOF_00458	fhs	970.622	-2.65248	0.0705491	1.8917e-121	7.12765e-120	Yes
CLMNKJOF_00459	mutY	347.395	-0.0034131	0.050359	1	1	No
CLMNKJOF_00460	vicR	96.9322	-3.45767	0.214141	1.04298e-30	8.4642e-30	Yes
CLMNKJOF_00461	vicK	1013.35	-2.06785	0.0604408	6.36861e-70	9.9539e-69	Yes
CLMNKJOF_00462	vicX	598.624	-0.0252569	0.0495475	1	1	No
CLMNKJOF_00463	relB2	167.208	0.03636	0.0722705	1	1	No
CLMNKJOF_00464	relE2	3057.26	0.0467731	0.0385094	1	1	No
CLMNKJOF_00465	CLMNKJOF_00465	122.388	-1.86352	0.155169	2.24219e-08	1.2856e-07	Yes
CLMNKJOF_00466	ldh	187.232	-0.677388	0.136067	1	1	No
CLMNKJOF_00467	gyrA	207.333	-2.90336	0.123123	4.67866e-54	5.67354e-53	Yes
CLMNKJOF_00468	srtA	77.5275	-1.0547	0.173724	0.659271	1	No
CLMNKJOF_00469	nirC	288.715	0.0644909	0.0726936	1	1	No
CLMNKJOF_00470	metY	1945.06	0.0246855	0.0352635	1	1	No
CLMNKJOF_00471	metB_2	325.298	0.114301	0.086092	1	1	No
CLMNKJOF_00472	CLMNKJOF_00472	6893.13	-0.00440243	0.0258986	1	1	No
CLMNKJOF_00473	truB	643.232	0.0040341	0.0416123	1	1	No
CLMNKJOF_00474	CLMNKJOF_00474	78.4026	0.427489	0.194817	1	1	No
CLMNKJOF_00475	CLMNKJOF_00475	3454.57	0.0127226	0.0240757	1	1	No
CLMNKJOF_00476	udk	503.452	-0.0986737	0.0748092	1	1	No
CLMNKJOF_00477	xseA	80.6415	-1.13289	0.172519	0.375979	1	No
CLMNKJOF_00478	xseB	146.113	-0.932414	0.120707	1	1	No
CLMNKJOF_00479	ispA	209.732	-1.33008	0.107798	0.00184952	0.00968359	Yes
CLMNKJOF_00480	CLMNKJOF_00480	371.325	-0.824394	0.0816608	1	1	No
CLMNKJOF_00481	ahrC	2729.75	-0.232543	0.0619645	1	1	No
CLMNKJOF_00482	recN	95.0748	-1.09545	0.139626	0.435004	1	No
CLMNKJOF_00483	pphA	167.311	0.0218227	0.0717868	1	1	No
CLMNKJOF_00484	lepA	404.299	-0.0139258	0.0566279	1	1	No
CLMNKJOF_00485	CLMNKJOF_00485	501.715	0.0193545	0.0438071	1	1	No
CLMNKJOF_00486	CLMNKJOF_00486	2402.91	-0.081123	0.0508498	1	1	No
CLMNKJOF_00487	CLMNKJOF_00487	940.094	0.0275193	0.0397848	1	1	No
CLMNKJOF_00489	CLMNKJOF_00489	102.86	-0.0577669	0.0983575	1	1	No
CLMNKJOF_00490	CLMNKJOF_00490	862.916	-0.00867229	0.0380533	1	1	No
CLMNKJOF_00491	lacA	3056.2	-0.0937167	0.0428807	1	1	No
CLMNKJOF_00492	lacB	190.034	0.119635	0.0982671	1	1	No
CLMNKJOF_00493	lacC	343.954	-0.0631397	0.0742053	1	1	No
CLMNKJOF_00494	lacD	2214.21	0.0775069	0.0426925	1	1	No
CLMNKJOF_00495	CLMNKJOF_00495	1912.27	-0.0280186	0.0327578	1	1	No
CLMNKJOF_00496	lacT	2587.81	0.0337916	0.0308408	1	1	No
CLMNKJOF_00497	lacF-2	793.964	0.0285083	0.0515882	1	1	No
CLMNKJOF_00498	lacE-2	177.504	-0.0682846	0.0829054	1	1	No
CLMNKJOF_00499	lacG-2	253	0.00801854	0.0526309	1	1	No
CLMNKJOF_00500	CLMNKJOF_00500	674.927	-0.0536532	0.053177	1	1	No
CLMNKJOF_00501	lacR	168.594	-0.0902962	0.0987129	1	1	No
CLMNKJOF_00502	nrdF	22.6972	-1.79398	0.313488	0.00881163	0.04557	Yes
CLMNKJOF_00503	nrdE	166.614	-4.27338	0.180983	1.84195e-73	3.15977e-72	Yes
CLMNKJOF_00504	nrdH	364.747	-6.19165	0.226784	1.03818e-116	3.65095e-115	Yes
CLMNKJOF_00505	ptsH	416.194	-2.92794	0.0903173	2.9925e-101	8.53268e-100	Yes
CLMNKJOF_00506	ptsI	156.833	-3.19281	0.187427	8.4101e-32	6.93176e-31	Yes
CLMNKJOF_00507	phtB_1	217.59	-0.043422	0.0755374	1	1	No
CLMNKJOF_00508	CLMNKJOF_00508	368.918	-0.0655594	0.0719118	1	1	No
CLMNKJOF_00509	CLMNKJOF_00509	587.711	-0.0588103	0.0591041	1	1	No
CLMNKJOF_00510	CLMNKJOF_00510	110.212	-0.0187518	0.0721692	1	1	No
CLMNKJOF_00511	brnQ	170.991	0.00861531	0.0666891	1	1	No
CLMNKJOF_00512	CLMNKJOF_00512	310.461	-0.122568	0.0840455	1	1	No
CLMNKJOF_00513	CLMNKJOF_00513	494.667	0.0802805	0.0878298	1	1	No
CLMNKJOF_00514	CLMNKJOF_00514	227.902	-0.0253114	0.0606851	1	1	No
CLMNKJOF_00515	pepV	35.099	-0.0756234	0.143567	1	1	No
CLMNKJOF_00516	nrd	162.939	-0.70713	0.107326	1	1	No
CLMNKJOF_00517	CLMNKJOF_00517	324.261	-0.0483815	0.0637485	1	1	No
CLMNKJOF_00518	CLMNKJOF_00518	1983.36	0.00462572	0.0290417	1	1	No
CLMNKJOF_00519	uvrC	45.9861	-0.0101762	0.0887765	1	1	No
CLMNKJOF_00520	CLMNKJOF_00520	515.046	-0.0638522	0.0587704	1	1	No
CLMNKJOF_00521	murN	59.9243	-0.396936	0.237872	1	1	No
CLMNKJOF_00522	murM	556.867	-0.487666	0.0736811	1	1	No
CLMNKJOF_00523	estA	248.419	-0.0673584	0.0766065	1	1	No
CLMNKJOF_00524	rnjB	179.035	-1.90998	0.129914	2.13281e-12	1.2969e-11	Yes
CLMNKJOF_00525	recJ	176.34	0.00458979	0.061549	1	1	No
CLMNKJOF_00526	glnQ4_1	435.24	-0.0039142	0.0488277	1	1	No
CLMNKJOF_00527	glnH2	60.1605	-0.133147	0.165272	1	1	No
CLMNKJOF_00528	glnP2a	2756.83	0.00248648	0.0283373	1	1	No
CLMNKJOF_00529	glnP2b	2355.51	0.0743304	0.0426827	1	1	No
CLMNKJOF_00530	CLMNKJOF_00530	447.648	-0.0114129	0.0489983	1	1	No
CLMNKJOF_00531	fba	219.455	-4.72873	0.176126	6.68342e-100	1.83143e-98	Yes
CLMNKJOF_00532	vncS	696.683	0.0068643	0.0408948	1	1	No
CLMNKJOF_00533	vncR	2844.96	-0.0213036	0.038423	1	1	No
CLMNKJOF_00534	vex3	167.872	0.0354138	0.0712784	1	1	No
CLMNKJOF_00535	vex2	306.892	-0.0154597	0.0553667	1	1	No
CLMNKJOF_00536	vex1	324.517	0.0241214	0.0607618	1	1	No
CLMNKJOF_00537	CLMNKJOF_00537	370.855	0.00243814	0.0542456	1	1	No
CLMNKJOF_00538	CLMNKJOF_00538	291.92	0.0512356	0.0721778	1	1	No
CLMNKJOF_00539	CLMNKJOF_00539	237.614	0.017256	0.0570867	1	1	No
CLMNKJOF_00540	mrnC	1620.27	0.0280233	0.0421532	1	1	No
CLMNKJOF_00541	cysS	304.72	-3.18846	0.113657	8.44906e-83	1.71419e-81	Yes
CLMNKJOF_00542	CLMNKJOF_00542	423.071	-3.10891	0.0907572	1.30419e-119	4.8278e-118	Yes
CLMNKJOF_00543	cysE	161.86	-2.30295	0.131826	4.0072e-23	2.85649e-22	Yes
CLMNKJOF_00544	pnp	109.77	-2.38743	0.1668	7.20051e-17	4.6462e-16	Yes
CLMNKJOF_00545	metF	510.449	-0.0665665	0.0724593	1	1	No
CLMNKJOF_00546	metE	454.068	0.013568	0.0464211	1	1	No
CLMNKJOF_00547	higA	971.996	0.00339743	0.0329167	1	1	No
CLMNKJOF_00548	CLMNKJOF_00548	184.068	-0.0712519	0.0862027	1	1	No
CLMNKJOF_00549	CLMNKJOF_00549	24.622	-0.0357649	0.140295	1	1	No
CLMNKJOF_00550	pheT	818.927	-0.368046	0.0699512	1	1	No
CLMNKJOF_00551	paiA	393.551	-3.78775	0.107516	1.72541e-148	8.27413e-147	Yes
CLMNKJOF_00552	pheS	261.39	-2.70153	0.105566	1.42652e-58	1.89306e-57	Yes
CLMNKJOF_00553	bglA-2	1110.1	0.00389788	0.035047	1	1	No
CLMNKJOF_00554	bglF	1096.49	0.0579743	0.0489173	1	1	No
CLMNKJOF_00555	bglG	610.338	0.0431329	0.0551688	1	1	No
CLMNKJOF_00556	CLMNKJOF_00556	1647.86	-0.000331865	0.0367259	1	1	No
CLMNKJOF_00557	CLMNKJOF_00557	1314.59	-0.0191697	0.0348124	1	1	No
CLMNKJOF_00558	CLMNKJOF_00558	627.968	0.0249492	0.0430138	1	1	No
CLMNKJOF_00559	CLMNKJOF_00559	204.069	-0.0445334	0.0692615	1	1	No
CLMNKJOF_00560	valS	236.913	-3.39685	0.155572	9.12832e-54	1.10061e-52	Yes
CLMNKJOF_00561	CLMNKJOF_00561	96.3343	-1.34435	0.157844	0.0239507	0.122363	No
CLMNKJOF_00562	CLMNKJOF_00562	255.325	-3.48828	0.138223	1.13171e-72	1.88024e-71	Yes
CLMNKJOF_00563	CLMNKJOF_00563	128.128	-3.22296	0.180986	7.32026e-35	6.35627e-34	Yes
CLMNKJOF_00564	CLMNKJOF_00564	377.402	-0.0133251	0.0550205	1	1	No
CLMNKJOF_00565	CLMNKJOF_00565	282.565	-0.261289	0.11216	1	1	No
CLMNKJOF_00566	CLMNKJOF_00566	268.24	-0.0121735	0.053814	1	1	No
CLMNKJOF_00567	CLMNKJOF_00567	584.403	-0.101068	0.063979	1	1	No
CLMNKJOF_00568	CLMNKJOF_00568	559.432	0.00807199	0.0500177	1	1	No
CLMNKJOF_00569	CLMNKJOF_00569	267.196	-0.0123166	0.053844	1	1	No
CLMNKJOF_00570	rbfA	296.981	-1.08679	0.0953264	0.328338	1	No
CLMNKJOF_00571	infB	218.195	-2.83794	0.123566	3.51951e-50	3.90851e-49	Yes
CLMNKJOF_00572	CLMNKJOF_00572	197.217	-1.57249	0.102711	2.11963e-08	1.21864e-07	Yes
CLMNKJOF_00573	CLMNKJOF_00573	1572.04	-2.63221	0.0603837	4.93265e-161	2.60197e-159	Yes
CLMNKJOF_00574	nusA	367.108	-0.585242	0.0978073	1	1	No
CLMNKJOF_00575	rimP	183.234	-2.20617	0.127716	2.98908e-21	2.08151e-20	Yes
CLMNKJOF_00576	trmB	283.801	-0.110762	0.0939502	1	1	No
CLMNKJOF_00577	CLMNKJOF_00577	186.506	-1.6545	0.103663	2.33591e-10	1.37675e-09	Yes
CLMNKJOF_00578	pncP	449.616	0.0212723	0.0580879	1	1	No
CLMNKJOF_00579	blpZ	714.347	0.0175542	0.0431179	1	1	No
CLMNKJOF_00580	blpY	2616.54	-0.00850126	0.0395967	1	1	No
CLMNKJOF_00581	CLMNKJOF_00581	309.378	-0.0298092	0.0597941	1	1	No
CLMNKJOF_00583	CLMNKJOF_00583	269.456	0.0674475	0.0829143	1	1	No
CLMNKJOF_00584	lafA_1	232.085	0.566525	0.0994238	1	1	No
CLMNKJOF_00585	CLMNKJOF_00585	633.196	0.00772146	0.043685	1	1	No
CLMNKJOF_00587	CLMNKJOF_00587	165.626	0.00179566	0.0648172	1	1	No
CLMNKJOF_00588	CLMNKJOF_00588	201.206	-0.0685497	0.0916119	1	1	No
CLMNKJOF_00589	CLMNKJOF_00589	510.503	-0.0134844	0.0502327	1	1	No
CLMNKJOF_00590	CLMNKJOF_00590	483.933	0.00897834	0.0456173	1	1	No
CLMNKJOF_00591	CLMNKJOF_00591	317.955	0.00523687	0.0524096	1	1	No
CLMNKJOF_00592	comA_1	898.426	0.0310611	0.0538135	1	1	No
CLMNKJOF_00593	comB_1	1793.98	0.0294262	0.0341695	1	1	No
CLMNKJOF_00594	blpC	284.183	0.0873266	0.106111	1	1	No
CLMNKJOF_00595	blpH	46.0025	-0.0781223	0.155982	1	1	No
CLMNKJOF_00596	blpR	924.574	-0.0286382	0.0434567	1	1	No
CLMNKJOF_00597	blpS	577.633	0.0203265	0.047738	1	1	No
CLMNKJOF_00598	blpT_2	323.923	0.0354111	0.0589256	1	1	No
CLMNKJOF_00599	ecsB	528.106	-0.00171958	0.0464149	1	1	No
CLMNKJOF_00600	ecsA	1966.61	-0.211648	0.0481454	1	1	No
CLMNKJOF_00601	CLMNKJOF_00601	89.5944	-0.0545363	0.108875	1	1	No
CLMNKJOF_00602	CLMNKJOF_00602	282.565	-0.0538206	0.0683805	1	1	No
CLMNKJOF_00603	dnaJ	360.591	-2.27734	0.0833127	3.86418e-53	4.52968e-52	Yes
CLMNKJOF_00604	CLMNKJOF_00604	289.243	-3.37862	0.118918	3.28007e-89	7.60543e-88	Yes
CLMNKJOF_00605	dnaK	122.436	-2.84834	0.148232	7.94626e-36	6.9571e-35	Yes
CLMNKJOF_00606	grpE	269.229	-2.03277	0.093541	2.08118e-28	1.6204e-27	Yes
CLMNKJOF_00607	hrcA	174.671	-1.71312	0.11283	2.24384e-10	1.32619e-09	Yes
CLMNKJOF_00608	CLMNKJOF_00608	595.393	-0.00689206	0.0467387	1	1	No
CLMNKJOF_00609	CLMNKJOF_00609	237.119	-0.201263	0.134644	1	1	No
CLMNKJOF_00610	hsdR	728.986	-0.0170522	0.0390069	1	1	No
CLMNKJOF_00611	hsdM	2620.11	0.0132329	0.0295749	1	1	No
CLMNKJOF_00612	hsdS-F_1	308.155	-0.000216671	0.0520731	1	1	No
CLMNKJOF_00613	creX	265.385	-0.00680401	0.0583498	1	1	No
CLMNKJOF_00614	CLMNKJOF_00614	603.973	0.0564527	0.0586083	1	1	No
CLMNKJOF_00615	hsdS-F_2	545.693	-0.0192599	0.0515968	1	1	No
CLMNKJOF_00617	glnA	575.048	-0.390889	0.0929929	1	1	No
CLMNKJOF_00618	glnR	2033.73	-1.02104	0.0642066	0.706456	1	No
CLMNKJOF_00619	CLMNKJOF_00619	3422.33	-0.735579	0.0385288	1	1	No
CLMNKJOF_00620	pgk	1938.45	-1.63309	0.0506301	6.13546e-36	5.39409e-35	Yes
CLMNKJOF_00621	endoD	719.83	0.00846012	0.0459424	1	1	No
CLMNKJOF_00622	nptA	2241.51	0.0449092	0.0410196	1	1	No
CLMNKJOF_00623	pyrG	44.3072	0.22891	0.254912	1	1	No
CLMNKJOF_00624	rpoE	210.978	-3.15831	0.122201	5.47312e-70	8.68292e-69	Yes
CLMNKJOF_00625	CLMNKJOF_00625	299.252	0.035072	0.0596468	1	1	No
CLMNKJOF_00626	CLMNKJOF_00626	112.188	0.145179	0.148264	1	1	No
CLMNKJOF_00627	ribU	69.1792	-0.0434662	0.0983627	1	1	No
CLMNKJOF_00628	CLMNKJOF_00628	243.686	-0.261908	0.128689	1	1	No
CLMNKJOF_00629	cspR	488.591	0.0221074	0.0635447	1	1	No
CLMNKJOF_00630	CLMNKJOF_00630	538.252	0.145178	0.0948222	1	1	No
CLMNKJOF_00631	mtsC	159.286	0.0190337	0.0670237	1	1	No
CLMNKJOF_00632	mtsB	297.847	0.0689477	0.079903	1	1	No
CLMNKJOF_00633	CLMNKJOF_00633	329.923	-0.529112	0.0759766	1	1	No
CLMNKJOF_00634	mtsA	2906.48	0.00302935	0.0267278	1	1	No
CLMNKJOF_00635	CLMNKJOF_00635	248.056	0.115465	0.106819	1	1	No
CLMNKJOF_00636	trkA	1225.03	0.0405708	0.0421347	1	1	No
CLMNKJOF_00637	trkH	242.498	0.0272371	0.063815	1	1	No
CLMNKJOF_00638	lacE-1	221.952	-0.023656	0.0740242	1	1	No
CLMNKJOF_00639	lacG-1	285.621	0.165218	0.101634	1	1	No
CLMNKJOF_00640	lacF-1	5858.41	0.00756168	0.0396067	1	1	No
CLMNKJOF_00641	CLMNKJOF_00641	414.172	-0.0234212	0.053236	1	1	No
CLMNKJOF_00642	CLMNKJOF_00642	1405.94	0.0168321	0.0329038	1	1	No
CLMNKJOF_00643	xylR_1	102.522	-0.0131222	0.0758411	1	1	No
CLMNKJOF_00644	CLMNKJOF_00644	396.233	-0.0199107	0.0570025	1	1	No
CLMNKJOF_00645	CLMNKJOF_00645	1935.68	0.0184021	0.0397239	1	1	No
CLMNKJOF_00646	CLMNKJOF_00646	324.33	0.0314994	0.0615477	1	1	No
CLMNKJOF_00647	CLMNKJOF_00647	117.238	0.0116276	0.0704539	1	1	No
CLMNKJOF_00648	pfl	227.44	0.0150164	0.0601922	1	1	No
CLMNKJOF_00649	dinP	271.027	0.226131	0.128771	1	1	No
CLMNKJOF_00650	uppP	114.79	-3.09667	0.178677	5.73306e-32	4.78132e-31	Yes
CLMNKJOF_00651	CLMNKJOF_00651	141.401	-0.0150308	0.0681356	1	1	No
CLMNKJOF_00652	CLMNKJOF_00652	400.062	0.0646433	0.0680706	1	1	No
CLMNKJOF_00653	glnHP1	502.505	0.0335589	0.0496078	1	1	No
CLMNKJOF_00654	glnQ1	308.589	0.0266999	0.0664443	1	1	No
CLMNKJOF_00655	CLMNKJOF_00655	297.868	-0.220946	0.138542	1	1	No
CLMNKJOF_00656	ilvA	239.88	0.0360735	0.0604231	1	1	No
CLMNKJOF_00657	CLMNKJOF_00657	316.594	-0.0178174	0.0535521	1	1	No
CLMNKJOF_00658	CLMNKJOF_00658	677.472	0.00510331	0.0373677	1	1	No
CLMNKJOF_00659	ilvC	1661.6	0.0349918	0.0378708	1	1	No
CLMNKJOF_00660	ilvH	212.757	-0.0271411	0.0626008	1	1	No
CLMNKJOF_00661	ilvB	561.49	-0.0264662	0.0496163	1	1	No
CLMNKJOF_00662	CLMNKJOF_00662	586.678	-0.256791	0.0769088	1	1	No
CLMNKJOF_00663	asp23	278.916	-0.0775687	0.0763822	1	1	No
CLMNKJOF_00664	rpmB	144.48	-0.0598578	0.0845619	1	1	No
CLMNKJOF_00666	gatC	106.473	-3.70108	0.205468	1.00242e-39	9.35889e-39	Yes
CLMNKJOF_00667	gatA	919.698	-2.92982	0.0649461	3.56589e-194	2.42711e-192	Yes
CLMNKJOF_00668	gatB	315.042	-3.40184	0.122275	4.10903e-86	9.03131e-85	Yes
CLMNKJOF_00669	efp	476.441	-0.535049	0.0870667	1	1	No
CLMNKJOF_00670	CLMNKJOF_00670	112.22	-0.13203	0.145795	1	1	No
CLMNKJOF_00671	nusB	347.609	-0.275732	0.0821932	1	1	No
CLMNKJOF_00672	CLMNKJOF_00672	2447.98	0.0131298	0.0687779	1	1	No
CLMNKJOF_00673	briC	89.9472	-0.421265	0.206738	1	1	No
CLMNKJOF_00674	accA	279.624	-3.00094	0.116952	8.8351e-66	1.32213e-64	Yes
CLMNKJOF_00675	accD	256.703	-7.86719	0.459574	1.3077e-51	1.49148e-50	Yes
CLMNKJOF_00676	accC	54.6653	-7.54297	0.975791	1.54643e-12	9.43055e-12	Yes
CLMNKJOF_00677	fabZ	111.505	-5.50288	0.309928	2.09289e-48	2.27629e-47	Yes
CLMNKJOF_00678	accB	251.222	-7.26876	0.377123	5.03584e-63	7.17947e-62	Yes
CLMNKJOF_00679	fabF	130.534	-7.11273	0.515545	2.22119e-33	1.8898e-32	Yes
CLMNKJOF_00680	fabG1	91.1835	-6.9937	0.594435	7.71927e-25	5.73509e-24	Yes
CLMNKJOF_00681	fabD	148.091	-5.59617	0.288564	1.02383e-57	1.31724e-56	Yes
CLMNKJOF_00682	fabK	158.686	-3.93926	0.173373	9.3498e-65	1.35124e-63	Yes
CLMNKJOF_00683	acpP	215.944	-4.99532	0.191993	1.18336e-96	2.9725e-95	Yes
CLMNKJOF_00684	fabH	278.76	-6.68529	0.292196	3.67725e-85	7.91735e-84	Yes
CLMNKJOF_00685	fabT	85.0456	-5.46397	0.375936	4.28432e-33	3.63049e-32	Yes
CLMNKJOF_00686	fabM	680.787	-0.106734	0.0651917	1	1	No
CLMNKJOF_00687	lysC	500.855	-0.655852	0.0761349	1	1	No
CLMNKJOF_00688	manO	296.487	-0.380505	0.0901561	1	1	No
CLMNKJOF_00689	serS	293.847	-2.91986	0.100338	9.36972e-82	1.83057e-80	Yes
CLMNKJOF_00690	shetA	196.294	-0.0476579	0.0728194	1	1	No
CLMNKJOF_00691	mip	307.889	-0.0584428	0.0747237	1	1	No
CLMNKJOF_00692	glyP	377.044	0.0817893	0.0777538	1	1	No
CLMNKJOF_00693	CLMNKJOF_00693	338.668	-0.0130527	0.049462	1	1	No
CLMNKJOF_00694	mutS2	412.871	-0.0284401	0.0555879	1	1	No
CLMNKJOF_00695	zapB	1236.55	-0.138915	0.049247	1	1	No
CLMNKJOF_00696	zapA	109.37	-0.0925999	0.116364	1	1	No
CLMNKJOF_00697	rnhC	124.809	-1.10199	0.131048	0.385042	1	No
CLMNKJOF_00698	lepB	365.165	-0.548422	0.0768484	1	1	No
CLMNKJOF_00699	yrrC	130.691	-0.949459	0.136087	1	1	No
CLMNKJOF_00700	tig	262.677	-0.400789	0.106753	1	1	No
CLMNKJOF_00701	mtlD	634.704	0.112067	0.0661268	1	1	No
CLMNKJOF_00702	mtlA2	677.012	0.0657866	0.0612138	1	1	No
CLMNKJOF_00703	mtlR	767.758	0.00301771	0.0427192	1	1	No
CLMNKJOF_00704	mtlA	286.288	0.293646	0.116979	1	1	No
CLMNKJOF_00705	CLMNKJOF_00705	568.705	-0.0128533	0.0493018	1	1	No
CLMNKJOF_00706	CLMNKJOF_00706	1817.88	0.0158326	0.0314624	1	1	No
CLMNKJOF_00707	CLMNKJOF_00707	782.605	0.0276869	0.0412197	1	1	No
CLMNKJOF_00708	comX2_1	206.601	-0.0358243	0.0658728	1	1	No
CLMNKJOF_00709	ftsH	199.566	-0.903611	0.201161	1	1	No
CLMNKJOF_00710	hpt	404.451	-1.25963	0.0779814	0.000748259	0.00393722	Yes
CLMNKJOF_00711	tilS	90.76	-0.0669974	0.0929515	1	1	No
CLMNKJOF_00712	CLMNKJOF_00712	143.02	-0.930944	0.110273	1	1	No
CLMNKJOF_00714	divIC	319.93	-8.6433	0.545649	6.65254e-46	6.84725e-45	Yes
CLMNKJOF_00715	CLMNKJOF_00715	979.334	-4.29679	0.0801912	0	0	Yes
CLMNKJOF_00716	mfd	124.568	0.014932	0.0743493	1	1	No
CLMNKJOF_00717	pth	433.875	-0.156427	0.083508	1	1	No
CLMNKJOF_00718	ychF	168.945	-0.138585	0.113234	1	1	No
CLMNKJOF_00720	dnaN	856.066	-1.26529	0.0705259	0.000145273	0.000772107	Yes
CLMNKJOF_00721	dnaA	99.6039	-2.83058	0.202868	1.32031e-19	8.95771e-19	Yes
CLMNKJOF_00722	parB	2320.59	0.0325478	0.0321894	1	1	No
CLMNKJOF_00723	htrA	1468.27	-0.00671778	0.0324411	1	1	No
CLMNKJOF_00724	rlmH	407.073	0.0520865	0.0660512	1	1	No
CLMNKJOF_00725	CLMNKJOF_00725	267.803	-5.13098	0.183985	3.79146e-112	1.25e-110	Yes
CLMNKJOF_00726	comC1	189.17	-0.0302741	0.0702429	1	1	No
CLMNKJOF_00727	comD	73.3556	-0.052138	0.0995121	1	1	No
CLMNKJOF_00728	comE	386.709	0.000671666	0.0584976	1	1	No
CLMNKJOF_00729	CLMNKJOF_00729	349.932	-5.50512	0.185958	3.09468e-130	1.25572e-128	Yes
CLMNKJOF_00730	CLMNKJOF_00730	1067.56	-1.3717	0.0538415	4.32196e-12	2.60553e-11	Yes
CLMNKJOF_00731	pipR	183.675	-0.00373828	0.0631644	1	1	No
CLMNKJOF_00732	CLMNKJOF_00732	381.084	-0.0153459	0.0518213	1	1	No
CLMNKJOF_00733	CLMNKJOF_00733	473.454	0.153585	0.0836246	1	1	No
CLMNKJOF_00734	CLMNKJOF_00734	84.4868	-1.11095	0.163741	0.429841	1	No
CLMNKJOF_00735	CLMNKJOF_00735	491.806	-0.248222	0.086533	1	1	No
CLMNKJOF_00736	trpS	199.528	-2.96219	0.166747	4.02663e-32	3.38493e-31	Yes
CLMNKJOF_00737	guaB	270.87	-2.58549	0.102914	1.15434e-53	1.37607e-52	Yes
CLMNKJOF_00738	recF	583.901	-0.018881	0.0431359	1	1	No
CLMNKJOF_00739	CLMNKJOF_00739	172.476	-0.074968	0.0899245	1	1	No
CLMNKJOF_00740	CLMNKJOF_00740	190.528	-9.82825	0.990893	9.59504e-21	6.63788e-20	Yes
CLMNKJOF_00741	CLMNKJOF_00741	143.767	-8.06206	0.716532	4.06785e-24	2.95971e-23	Yes
CLMNKJOF_00742	rodZ	264.841	-8.78825	0.641906	2.99796e-35	2.61392e-34	Yes
CLMNKJOF_00743	pgsA	240.782	-8.20748	0.547008	7.32606e-41	6.99456e-40	Yes
CLMNKJOF_00744	cbiO1	200.421	-4.09503	0.172005	1.0573e-72	1.77055e-71	Yes
CLMNKJOF_00745	cbiO2	67.8672	-2.74047	0.205871	2.0831e-17	1.36079e-16	Yes
CLMNKJOF_00746	cbiQ	117.544	-3.75064	0.200015	2.71762e-43	2.64248e-42	Yes
CLMNKJOF_00747	mreC	149.583	-1.45805	0.124308	0.00019112	0.00101322	Yes
CLMNKJOF_00748	mreD	1801.22	-3.08599	0.0532153	0	0	Yes
CLMNKJOF_00749	pcsB	986.135	-2.69829	0.0985412	1.10345e-66	1.68716e-65	Yes
CLMNKJOF_00750	rpsB	213.798	-4.81181	0.189346	1.42103e-90	3.40724e-89	Yes
CLMNKJOF_00751	tsf	211.821	-2.9775	0.125917	9.80647e-56	1.21716e-54	Yes
CLMNKJOF_00752	CLMNKJOF_00752	2687.35	0.0118954	0.0283145	1	1	No
CLMNKJOF_00753	CLMNKJOF_00753	557.846	0.165805	0.0810223	1	1	No
CLMNKJOF_00754	cysK	541.584	0.00444009	0.0413435	1	1	No
CLMNKJOF_00755	CLMNKJOF_00755	393.746	0.0347211	0.0679506	1	1	No
CLMNKJOF_00756	comFA	315.582	-0.0137543	0.0570734	1	1	No
CLMNKJOF_00757	comFC	2413.99	0.150203	0.0391965	1	1	No
CLMNKJOF_00758	hpf	274.492	-0.0143522	0.0600034	1	1	No
CLMNKJOF_00759	pde1	41.0118	-4.10881	0.349809	2.99741e-19	2.01418e-18	Yes
CLMNKJOF_00760	rplI	255.495	-4.34307	0.395287	1.19e-17	7.82214e-17	Yes
CLMNKJOF_00761	dnaC	119.121	-3.02801	0.159696	4.11299e-37	3.67729e-36	Yes
CLMNKJOF_00762	CLMNKJOF_00762	633.241	-2.71594	0.0750013	5.66357e-116	1.95904e-114	Yes
CLMNKJOF_00763	cbpD	399.135	0.0694149	0.0802697	1	1	No
CLMNKJOF_00764	CLMNKJOF_00764	417.538	0.00726899	0.0538064	1	1	No
CLMNKJOF_00765	CLMNKJOF_00765	131.136	0.0255296	0.0734275	1	1	No
CLMNKJOF_00766	thiX	242.49	-0.049877	0.0676078	1	1	No
CLMNKJOF_00767	thiY	260.972	-0.0190118	0.0586634	1	1	No
CLMNKJOF_00768	thiZ	240.263	-0.00979001	0.0587178	1	1	No
CLMNKJOF_00769	ctsR	2944.06	-0.590273	0.0463292	1	1	No
CLMNKJOF_00770	clpC	198.92	-0.192365	0.141835	1	1	No
CLMNKJOF_00771	CLMNKJOF_00771	2030.32	-0.307092	0.0433394	1	1	No
CLMNKJOF_00772	CLMNKJOF_00772	425.737	-0.0895932	0.0932303	1	1	No
CLMNKJOF_00773	CLMNKJOF_00773	203.701	-0.014606	0.0616516	1	1	No
CLMNKJOF_00774	CLMNKJOF_00774	506.863	-0.0283129	0.0490326	1	1	No
CLMNKJOF_00775	CLMNKJOF_00775	91.9153	0.0317066	0.0815701	1	1	No
CLMNKJOF_00776	hslO	53.9582	0.0214601	0.0948745	1	1	No
CLMNKJOF_00777	CLMNKJOF_00777	65.7094	-2.04165	0.183704	1.20419e-08	6.96123e-08	Yes
CLMNKJOF_00778	glpK	298.559	0.170307	0.109289	1	1	No
CLMNKJOF_00779	glpO	412.209	0.0837521	0.0737509	1	1	No
CLMNKJOF_00780	glpF	283.24	0.137237	0.0892487	1	1	No
CLMNKJOF_00781	dltA	607.504	0.329735	0.103846	1	1	No
CLMNKJOF_00782	dltB	2481.65	0.0609311	0.11458	1	1	No
CLMNKJOF_00783	dltC	477.576	0.0544053	0.0635501	1	1	No
CLMNKJOF_00784	dltD	475.629	0.507658	0.0969247	1	1	No
CLMNKJOF_00785	adcR	210.387	0.0350406	0.0741686	1	1	No
CLMNKJOF_00786	adcC	482.217	0.187533	0.114276	1	1	No
CLMNKJOF_00787	adcB	2068.17	-0.197078	0.047987	1	1	No
CLMNKJOF_00788	adcA	146.463	0.0712938	0.0913883	1	1	No
CLMNKJOF_00789	CLMNKJOF_00789	345.083	0.0280662	0.0556099	1	1	No
CLMNKJOF_00790	CLMNKJOF_00790	2502.31	0.0202654	0.0361409	1	1	No
CLMNKJOF_00791	fucR	518.033	0.065091	0.0684524	1	1	No
CLMNKJOF_00792	fucK	282.853	0.0195396	0.0601836	1	1	No
CLMNKJOF_00793	fucA	1432.47	0.0427063	0.0417218	1	1	No
CLMNKJOF_00794	fucU	273.408	0.0258933	0.0577649	1	1	No
CLMNKJOF_00795	CLMNKJOF_00795	328.36	-0.0255559	0.0617725	1	1	No
CLMNKJOF_00796	CLMNKJOF_00796	502.954	0.0771453	0.074423	1	1	No
CLMNKJOF_00797	CLMNKJOF_00797	614.6	-0.00811613	0.0522642	1	1	No
CLMNKJOF_00798	CLMNKJOF_00798	304.413	0.0225403	0.0674398	1	1	No
CLMNKJOF_00799	fucY	431.444	0.0581332	0.0697077	1	1	No
CLMNKJOF_00800	fucL	450.442	0.080553	0.0751293	1	1	No
CLMNKJOF_00801	fucI	700.209	-0.0372209	0.0447276	1	1	No
CLMNKJOF_00802	adh2	536.233	-0.000720867	0.0525755	1	1	No
CLMNKJOF_00803	ybbK	523.124	0.0180376	0.0466639	1	1	No
CLMNKJOF_00804	CLMNKJOF_00804	3272.62	0.156619	0.04066	1	1	No
CLMNKJOF_00805	CLMNKJOF_00805	670.054	0.263215	0.0859935	1	1	No
CLMNKJOF_00806	CLMNKJOF_00806	1462.45	0.0115548	0.0329197	1	1	No
CLMNKJOF_00807	arcD	2348.33	0.0205394	0.0321424	1	1	No
CLMNKJOF_00808	arcC	188.099	-0.00912016	0.0591271	1	1	No
CLMNKJOF_00809	arcB	801.037	0.0496908	0.0612515	1	1	No
CLMNKJOF_00810	arcA	201.695	-0.00867767	0.0622731	1	1	No
CLMNKJOF_00811	CLMNKJOF_00811	149.478	0.0237494	0.0708357	1	1	No
CLMNKJOF_00812	CLMNKJOF_00812	1872.53	-0.0587309	0.0432767	1	1	No
CLMNKJOF_00813	CLMNKJOF_00813	210.004	-0.00465407	0.0605959	1	1	No
CLMNKJOF_00814	CLMNKJOF_00814	438.965	-0.0769393	0.0731542	1	1	No
CLMNKJOF_00815	CLMNKJOF_00815	148.341	0.238121	0.150986	1	1	No
CLMNKJOF_00816	CLMNKJOF_00816	498.417	0.0321141	0.0535337	1	1	No
CLMNKJOF_00817	CLMNKJOF_00817	570.035	0.0103905	0.0512028	1	1	No
CLMNKJOF_00818	CLMNKJOF_00818	1049.36	-0.21988	0.0539866	1	1	No
CLMNKJOF_00819	CLMNKJOF_00819	429.558	-0.00187707	0.05475	1	1	No
CLMNKJOF_00820	cps2P	465.755	-0.00383119	0.0436765	1	1	No
CLMNKJOF_00821	glf_1	485.779	-0.124495	0.067792	1	1	No
CLMNKJOF_00822	cps2O	398.648	-1.4755	0.0961925	6.49249e-07	3.59558e-06	Yes
CLMNKJOF_00823	cps2N	125.771	-0.481801	0.146573	1	1	No
CLMNKJOF_00824	cps2M	1948.41	-0.618623	0.0786599	1	1	No
CLMNKJOF_00825	cps2L	89.3707	-1.92404	0.172253	6.91328e-08	3.92124e-07	Yes
CLMNKJOF_00826	glf_2	548.596	-3.57558	0.0923148	1.56127e-171	8.44688e-170	Yes
CLMNKJOF_00827	rfbX	158.837	-2.95908	0.138841	2.30825e-45	2.33034e-44	Yes
CLMNKJOF_00828	CLMNKJOF_00828	148.127	-3.55699	0.158367	7.12434e-59	9.57476e-58	Yes
CLMNKJOF_00829	CLMNKJOF_00829	352.713	-3.27339	0.0996515	2.16807e-115	7.37844e-114	Yes
CLMNKJOF_00830	CLMNKJOF_00830	592.535	-3.21154	0.0826349	5.73768e-158	2.8825e-156	Yes
CLMNKJOF_00831	mshA	257.654	-3.24921	0.125474	4.813e-72	7.81187e-71	Yes
CLMNKJOF_00832	cps2K	92.4079	-2.3759	0.172346	1.14761e-15	7.27165e-15	Yes
CLMNKJOF_00833	dapH	1282.39	-2.21476	0.0606561	2.67824e-89	6.27899e-88	Yes
CLMNKJOF_00834	CLMNKJOF_00834	130.037	-1.28846	0.135416	0.0277042	0.141198	No
CLMNKJOF_00835	cps2T	379.318	0.224925	0.116461	1	1	No
CLMNKJOF_00836	cps2E	443.626	0.415918	0.121337	1	1	No
CLMNKJOF_00837	cps2D	144.406	-0.0372576	0.171275	1	1	No
CLMNKJOF_00838	cps2C	390.097	-1.37515	0.0745008	4.04376e-07	2.24535e-06	Yes
CLMNKJOF_00839	cps2B	4228.32	-1.41306	0.0585983	1.53409e-12	9.38238e-12	Yes
CLMNKJOF_00840	cps2A	37.8532	-1.76587	0.263883	0.00297892	0.0155198	Yes
CLMNKJOF_00841	CLMNKJOF_00841	145.445	0.0333342	0.0723811	1	1	No
CLMNKJOF_00842	CLMNKJOF_00842	112.857	0.0170719	0.0719994	1	1	No
CLMNKJOF_00843	dexB	3524.82	0.0332025	0.031877	1	1	No
CLMNKJOF_00844	CLMNKJOF_00844	1248.55	0.108084	0.0562749	1	1	No
CLMNKJOF_00845	luxS	388.01	-0.0339934	0.0577985	1	1	No
CLMNKJOF_00846	clpL	4323.43	-0.175426	0.0398684	1	1	No
CLMNKJOF_00847	CLMNKJOF_00847	70.3673	-0.0400143	0.10617	1	1	No
CLMNKJOF_00848	mraY	236.919	-9.54589	0.965035	1.9067e-20	1.31475e-19	Yes
CLMNKJOF_00849	pbp2x	211.984	-9.95992	0.991388	2.73666e-21	1.91204e-20	Yes
CLMNKJOF_00850	ftsL	204.198	-8.24878	0.58851	4.30725e-36	3.81861e-35	Yes
CLMNKJOF_00851	mraW	197.758	-9.18727	0.96713	7.33013e-19	4.89449e-18	Yes
CLMNKJOF_00852	CLMNKJOF_00852	388.539	0.0387974	0.0608386	1	1	No
CLMNKJOF_00853	CLMNKJOF_00853	171.894	0.015007	0.06751	1	1	No
CLMNKJOF_00854	CLMNKJOF_00854	385.911	0.0198593	0.0517364	1	1	No
CLMNKJOF_00855	regR	255.796	-0.0160578	0.0587883	1	1	No
CLMNKJOF_00856	CLMNKJOF_00856	218.332	0.0137698	0.056299	1	1	No
CLMNKJOF_00857	yajC-1	853.01	0.0424913	0.047433	1	1	No
CLMNKJOF_00858	CLMNKJOF_00858	447.467	0.0387258	0.0557157	1	1	No
CLMNKJOF_00859	CLMNKJOF_00859	384.887	0.0158207	0.0518249	1	1	No
CLMNKJOF_00860	CLMNKJOF_00860	319.843	0.0435931	0.0687392	1	1	No
CLMNKJOF_00861	ugl	83.3583	0.0105417	0.0764587	1	1	No
CLMNKJOF_00862	CLMNKJOF_00862	345.707	-0.00907356	0.0629573	1	1	No
CLMNKJOF_00863	CLMNKJOF_00863	252.956	0.0186947	0.0572013	1	1	No
CLMNKJOF_00864	CLMNKJOF_00864	223.465	0.0172044	0.0580814	1	1	No
CLMNKJOF_00865	CLMNKJOF_00865	115.855	0.0319991	0.0840872	1	1	No
CLMNKJOF_00866	eda	312.661	0.0382479	0.0616223	1	1	No
CLMNKJOF_00867	CLMNKJOF_00867	2071.22	-0.0965338	0.0451644	1	1	No
CLMNKJOF_00868	spnHL	266.298	-0.00642714	0.0570634	1	1	No
CLMNKJOF_00869	basA	184.712	0.0316298	0.0663952	1	1	No
CLMNKJOF_00870	CLMNKJOF_00870	512.741	0.0210249	0.0455221	1	1	No
CLMNKJOF_00871	CLMNKJOF_00871	841.471	-0.0237573	0.0392653	1	1	No
CLMNKJOF_00873	CLMNKJOF_00873	290.982	-0.031391	0.0590111	1	1	No
CLMNKJOF_00874	CLMNKJOF_00874	93.9592	-0.00154402	0.0791617	1	1	No
CLMNKJOF_00875	celD	461.241	-0.0766489	0.0756164	1	1	No
CLMNKJOF_00876	CLMNKJOF_00876	3120.49	0.0114174	0.0375183	1	1	No
CLMNKJOF_00877	celC	381.04	0.00854919	0.0480808	1	1	No
CLMNKJOF_00878	celR_1	230.822	-0.0287545	0.0729679	1	1	No
CLMNKJOF_00879	celR_2	643.513	-0.00294161	0.0407271	1	1	No
CLMNKJOF_00880	celB	473.651	0.0381273	0.0535034	1	1	No
CLMNKJOF_00881	CLMNKJOF_00881	299.203	0.0478021	0.0687266	1	1	No
CLMNKJOF_00882	celA_1	219.083	0.0103825	0.0596553	1	1	No
CLMNKJOF_00883	CLMNKJOF_00883	116.945	-0.0174791	0.0789901	1	1	No
CLMNKJOF_00884	rpsI	226.632	-3.33084	0.132027	5.95906e-70	9.38329e-69	Yes
CLMNKJOF_00885	rplM	107.452	-3.94697	0.20756	4.81842e-46	4.98376e-45	Yes
CLMNKJOF_00886	CLMNKJOF_00886	221.211	-4.42104	0.162362	6.36353e-99	1.69963e-97	Yes
CLMNKJOF_00887	CLMNKJOF_00887	1866.1	-0.00433494	0.035078	1	1	No
CLMNKJOF_00888	sulD	313.403	-0.0974404	0.0754448	1	1	No
CLMNKJOF_00889	sulC	234.643	-2.17278	0.102074	1.25126e-30	1.00769e-29	Yes
CLMNKJOF_00890	sulB	196.07	-1.99067	0.126148	3.47547e-15	2.18251e-14	Yes
CLMNKJOF_00891	sulA	155.978	-1.91144	0.150119	1.0857e-09	6.34576e-09	Yes
CLMNKJOF_00892	CLMNKJOF_00892	1280.39	-0.0170597	0.0486881	1	1	No
CLMNKJOF_00893	CLMNKJOF_00893	4820.63	0.0273067	0.0462663	1	1	No
CLMNKJOF_00894	CLMNKJOF_00894	4067.37	-0.00509694	0.0248031	1	1	No
CLMNKJOF_00895	adhA	298.365	0.0897442	0.0826083	1	1	No
CLMNKJOF_00896	manL	236.208	-0.392115	0.102199	1	1	No
CLMNKJOF_00897	manM	357.773	-0.215389	0.0856086	1	1	No
CLMNKJOF_00898	manN	97.1399	-0.0789189	0.135259	1	1	No
CLMNKJOF_00899	pepC	257.08	-0.112036	0.0883553	1	1	No
CLMNKJOF_00900	rsuA-1	571.98	0.0137747	0.0479852	1	1	No
CLMNKJOF_00901	CLMNKJOF_00901	593.125	-0.0914209	0.0781261	1	1	No
CLMNKJOF_00902	pepS	619.542	-0.00340035	0.0494203	1	1	No
CLMNKJOF_00903	CLMNKJOF_00903	424.818	0.0222532	0.0504677	1	1	No
CLMNKJOF_00904	relE1	315.538	0.102093	0.0845151	1	1	No
CLMNKJOF_00905	relB1	96.0802	0.0092145	0.0702735	1	1	No
CLMNKJOF_00906	polC	262.418	-3.25562	0.121408	3.07394e-77	5.54361e-76	Yes
CLMNKJOF_00907	fusA	257.993	-3.56051	0.131229	5.11901e-85	1.08011e-83	Yes
CLMNKJOF_00908	rpsG	241.75	-4.65733	0.170708	3.06645e-102	8.86331e-101	Yes
CLMNKJOF_00909	rpsL	179.124	-4.43958	0.182383	1.05169e-79	1.98131e-78	Yes
CLMNKJOF_00910	spuA	177.033	-0.284695	0.144868	1	1	No
CLMNKJOF_00911	CLMNKJOF_00911	5307.79	-0.0660813	0.0451772	1	1	No
CLMNKJOF_00912	glmS	63.203	-5.40772	0.420435	2.79164e-26	2.08878e-25	Yes
CLMNKJOF_00913	bglA	509.836	-0.0207202	0.0483353	1	1	No
CLMNKJOF_00914	proS	345.777	-3.38608	0.110588	1.86362e-103	5.46144e-102	Yes
CLMNKJOF_00915	eep	1240.59	-2.98141	0.0650317	4.77903e-204	3.87837e-202	Yes
CLMNKJOF_00916	cdsA	127.669	-3.61298	0.173163	1.09038e-51	1.25039e-50	Yes
CLMNKJOF_00917	uppS	150.869	-3.55575	0.164589	1.31477e-54	1.61288e-53	Yes
CLMNKJOF_00918	CLMNKJOF_00918	713.965	-0.00698555	0.0487291	1	1	No
CLMNKJOF_00919	CLMNKJOF_00919	179	0.0204069	0.0636834	1	1	No
CLMNKJOF_00920	CLMNKJOF_00920	94.7984	-4.84809	0.293997	1.35511e-39	1.25407e-38	Yes
CLMNKJOF_00921	ruvB	193.876	-0.910027	0.120455	1	1	No
CLMNKJOF_00922	CLMNKJOF_00922	530.951	0.0308498	0.0530843	1	1	No
CLMNKJOF_00923	CLMNKJOF_00923	279.138	-0.000318376	0.0499744	1	1	No
CLMNKJOF_00924	CLMNKJOF_00924	902.194	0.170568	0.0665653	1	1	No
CLMNKJOF_00926	CLMNKJOF_00926	631.777	-0.0386957	0.0472802	1	1	No
CLMNKJOF_00927	CLMNKJOF_00927	596.11	0.0429351	0.050843	1	1	No
CLMNKJOF_00928	leuS	326.657	-3.63062	0.1392	6.77765e-80	1.30008e-78	Yes
CLMNKJOF_00929	plsY	222.425	-3.16805	0.134635	1.60567e-58	2.11748e-57	Yes
CLMNKJOF_00930	parE	1089.93	-3.2854	0.0779069	2.38279e-189	1.57115e-187	Yes
CLMNKJOF_00932	parC	344.295	-2.90465	0.0917592	7.54725e-96	1.87349e-94	Yes
CLMNKJOF_00933	ilvE	45.7426	-1.70598	0.510683	0.0855212	0.427606	No
CLMNKJOF_00934	CLMNKJOF_00934	446.183	-0.1477	0.0837745	1	1	No
CLMNKJOF_00935	CLMNKJOF_00935	297.445	-0.310696	0.092456	1	1	No
CLMNKJOF_00936	CLMNKJOF_00936	101.531	-0.61395	0.144974	1	1	No
CLMNKJOF_00937	pcp1_1	630.178	-0.00674249	0.0428089	1	1	No
CLMNKJOF_00938	CLMNKJOF_00938	637.334	-0.485651	0.0666273	1	1	No
CLMNKJOF_00939	CLMNKJOF_00939	674.538	-4.3694	0.103889	4.14113e-231	4.16085e-229	Yes
CLMNKJOF_00940	CLMNKJOF_00940	450.534	-5.08304	0.14229	1.41085e-181	9.0209e-180	Yes
CLMNKJOF_00941	rpsA	422.979	-1.69085	0.0829677	7.18338e-17	4.6462e-16	Yes
CLMNKJOF_00942	CLMNKJOF_00942	2795.02	0.0198253	0.033655	1	1	No
CLMNKJOF_00943	CLMNKJOF_00943	953.055	-0.00200661	0.0505735	1	1	No
CLMNKJOF_00944	CLMNKJOF_00944	87.731	-3.3843	0.203926	8.67244e-32	7.12017e-31	Yes
CLMNKJOF_00945	dnaX	191.959	-3.74566	0.166799	3.86348e-61	5.25932e-60	Yes
CLMNKJOF_00946	CLMNKJOF_00946	151.569	-1.75267	0.113696	3.09598e-11	1.84534e-10	Yes
CLMNKJOF_00947	sufC	782.014	-0.207235	0.10601	1	1	No
CLMNKJOF_00948	sufD	948.106	-0.155636	0.134594	1	1	No
CLMNKJOF_00949	sufS	307.467	-0.016601	0.0527344	1	1	No
CLMNKJOF_00950	sufE2	1825.97	-0.114275	0.06862	1	1	No
CLMNKJOF_00951	sufB	455.744	-0.0458583	0.0607766	1	1	No
CLMNKJOF_00952	pbp3	4177.89	0.339195	0.0420708	1	1	No
CLMNKJOF_00953	cozE	264.08	-0.436584	0.109255	1	1	No
CLMNKJOF_00954	ssrA	163.128	-0.953735	0.134805	1	1	No
CLMNKJOF_00955	CLMNKJOF_00955	329.477	-0.125067	0.0880062	1	1	No
CLMNKJOF_00956	fruR	154.816	-0.0121545	0.0649353	1	1	No
CLMNKJOF_00957	fruB	241.646	-0.0126824	0.0560906	1	1	No
CLMNKJOF_00958	fruA	366.479	-0.0553078	0.0656	1	1	No
CLMNKJOF_00959	ftsK	262.735	-0.942588	0.0948191	1	1	No
CLMNKJOF_00960	CLMNKJOF_00960	93.0803	0.0661947	0.10793	1	1	No
CLMNKJOF_00961	CLMNKJOF_00961	774.8	-0.0324972	0.0425679	1	1	No
CLMNKJOF_00962	thiI	496.807	-0.0205577	0.0471234	1	1	No
CLMNKJOF_00963	CLMNKJOF_00963	220.719	0.00346131	0.0631745	1	1	No
CLMNKJOF_00964	CLMNKJOF_00964	1443.05	0.0487619	0.0431218	1	1	No
CLMNKJOF_00965	CLMNKJOF_00965	2348.44	-0.598369	0.0562341	1	1	No
CLMNKJOF_00966	CLMNKJOF_00966	2313.2	-0.0592599	0.0503095	1	1	No
CLMNKJOF_00967	CLMNKJOF_00967	426.169	0.0141471	0.0606714	1	1	No
CLMNKJOF_00968	CLMNKJOF_00968	572.416	0.226704	0.0697306	1	1	No
CLMNKJOF_00969	CLMNKJOF_00969	108.258	0.0121248	0.0785622	1	1	No
CLMNKJOF_00970	CLMNKJOF_00970	228.261	-2.48836	0.112193	2.87743e-40	2.71044e-39	Yes
CLMNKJOF_00971	CLMNKJOF_00971	1040.12	0.017072	0.0511462	1	1	No
CLMNKJOF_00972	xerC_1	352.005	0.0432074	0.0682483	1	1	No
CLMNKJOF_00973	CLMNKJOF_00973	697.063	0.0234478	0.0428258	1	1	No
CLMNKJOF_00974	CLMNKJOF_00974	387.728	0.038237	0.0686152	1	1	No
CLMNKJOF_00975	CLMNKJOF_00975	128.378	-1.23474	0.156156	0.11095	0.55344	No
CLMNKJOF_00976	argR2	209.742	0.0214336	0.0623878	1	1	No
CLMNKJOF_00977	pepX	787.651	0.205523	0.0633143	1	1	No
CLMNKJOF_00978	dnaE	264.596	-0.229497	0.0956875	1	1	No
CLMNKJOF_00979	pfkA	173.977	-3.90141	0.17069	4.42178e-65	6.47914e-64	Yes
CLMNKJOF_00980	pyk	1732.97	-2.15854	0.0519103	2.07474e-110	6.53387e-109	Yes
CLMNKJOF_00981	CLMNKJOF_00981	197.981	-0.0175986	0.059485	1	1	No
CLMNKJOF_00983	CLMNKJOF_00983	3492.27	0.00407498	0.0273765	1	1	No
CLMNKJOF_00984	CLMNKJOF_00984	153.075	-2.186	0.125317	2.4801e-21	1.73854e-20	Yes
CLMNKJOF_00985	CLMNKJOF_00985	2057.89	-0.00751082	0.0396174	1	1	No
CLMNKJOF_00986	CLMNKJOF_00986	513.467	-0.0592554	0.0582566	1	1	No
CLMNKJOF_00987	CLMNKJOF_00987	271.722	-0.022393	0.0567265	1	1	No
CLMNKJOF_00988	tex	2701.95	0.0233615	0.0393598	1	1	No
CLMNKJOF_00989	CLMNKJOF_00989	591.417	0.0611955	0.06063	1	1	No
CLMNKJOF_00990	CLMNKJOF_00990	538.18	0.601491	0.0794756	1	1	No
CLMNKJOF_00992	CLMNKJOF_00992	305.85	0.0300282	0.0603527	1	1	No
CLMNKJOF_00993	CLMNKJOF_00993	4785.41	0.0291893	0.0283856	1	1	No
CLMNKJOF_00994	CLMNKJOF_00994	358.73	-0.0102274	0.0498519	1	1	No
CLMNKJOF_00995	CLMNKJOF_00995	1150.25	-0.0116957	0.0343077	1	1	No
CLMNKJOF_00996	CLMNKJOF_00996	543.665	0.053879	0.0588409	1	1	No
CLMNKJOF_00997	CLMNKJOF_00997	423.697	0.0509795	0.0703195	1	1	No
CLMNKJOF_00998	cad	242.515	0.00270441	0.0533386	1	1	No
CLMNKJOF_00999	CLMNKJOF_00999	203.388	0.00281268	0.0612575	1	1	No
CLMNKJOF_01000	speE	324.992	0.0129791	0.0557196	1	1	No
CLMNKJOF_01001	lys1	534.753	-0.0291508	0.0452675	1	1	No
CLMNKJOF_01002	nspC	288.183	0.021438	0.0597171	1	1	No
CLMNKJOF_01003	aguA	543.627	-0.0152056	0.0478138	1	1	No
CLMNKJOF_01004	CLMNKJOF_01004	327.497	-0.0534987	0.0654445	1	1	No
CLMNKJOF_01005	CLMNKJOF_01005	220.836	-0.0791388	0.0884302	1	1	No
CLMNKJOF_01006	CLMNKJOF_01006	328.763	0.0139458	0.0561232	1	1	No
CLMNKJOF_01007	CLMNKJOF_01007	364.937	0.0057882	0.0478905	1	1	No
CLMNKJOF_01008	cmbR	519.014	-0.0169665	0.0482514	1	1	No
CLMNKJOF_01009	lspA	527.534	-0.190288	0.0732968	1	1	No
CLMNKJOF_01010	rluD1	1573.39	-0.105239	0.0505183	1	1	No
CLMNKJOF_01011	cbpE	422.204	0.188355	0.0981533	1	1	No
CLMNKJOF_01012	proB	243.887	-0.217389	0.117803	1	1	No
CLMNKJOF_01013	proA	544.436	-0.0285103	0.0536849	1	1	No
CLMNKJOF_01014	proC	347.715	-0.0127532	0.0549513	1	1	No
CLMNKJOF_01015	tmk	160.478	-4.99748	0.223633	6.14767e-72	9.90198e-71	Yes
CLMNKJOF_01016	holB	49.8328	-3.37637	0.264566	1.64295e-19	1.10755e-18	Yes
CLMNKJOF_01017	yabA	108.579	-1.92477	0.139453	2.85398e-11	1.70592e-10	Yes
CLMNKJOF_01018	CLMNKJOF_01018	200.388	-0.317258	0.142118	1	1	No
CLMNKJOF_01019	CLMNKJOF_01019	274.914	-0.0621797	0.0747359	1	1	No
CLMNKJOF_01020	CLMNKJOF_01020	318.595	0.0261744	0.0526162	1	1	No
CLMNKJOF_01021	CLMNKJOF_01021	309.258	0.0881244	0.0886044	1	1	No
CLMNKJOF_01022	CLMNKJOF_01022	531.25	0.0406848	0.0576498	1	1	No
CLMNKJOF_01023	CLMNKJOF_01023	65.448	-0.722975	0.187214	1	1	No
CLMNKJOF_01024	CLMNKJOF_01024	196.165	-5.10948	0.224199	1.52573e-75	2.70529e-74	Yes
CLMNKJOF_01025	CLMNKJOF_01025	652.663	-0.22446	0.0795867	1	1	No
CLMNKJOF_01026	CLMNKJOF_01026	105.331	-4.16035	0.31424	4.01925e-24	2.93447e-23	Yes
CLMNKJOF_01027	CLMNKJOF_01027	44.686	-2.26534	0.272746	2.83018e-06	1.53909e-05	Yes
CLMNKJOF_01028	CLMNKJOF_01028	585.364	-0.994746	0.0735491	1	1	No
CLMNKJOF_01029	CLMNKJOF_01029	245.457	-5.32499	0.205891	1.65821e-98	4.37352e-97	Yes
CLMNKJOF_01030	CLMNKJOF_01030	280.915	-5.49965	0.20663	1.02989e-105	3.14938e-104	Yes
CLMNKJOF_01032	birA	172.172	-0.347378	0.161896	1	1	No
CLMNKJOF_01033	msmR	247.362	-0.528226	0.106083	1	1	No
CLMNKJOF_01034	agaN	198.109	-0.0934396	0.0974299	1	1	No
CLMNKJOF_01035	msmE	218.72	-1.60845	0.109537	2.36863e-08	1.35442e-07	Yes
CLMNKJOF_01036	msmF	2017.46	0.105183	0.04934	1	1	No
CLMNKJOF_01037	msmG	308.672	0.013352	0.0637908	1	1	No
CLMNKJOF_01038	gtfA	418.649	-0.00458124	0.0549715	1	1	No
CLMNKJOF_01039	tacL	253.68	-1.43749	0.0898922	9.57727e-07	5.26251e-06	Yes
CLMNKJOF_01041	amiA	165.103	-1.70836	0.137767	2.32083e-07	1.29207e-06	Yes
CLMNKJOF_01042	amiC	313.309	-1.34082	0.100288	0.000571375	0.003014	Yes
CLMNKJOF_01043	amiD	104.544	-1.339	0.135386	0.0102058	0.0526511	No
CLMNKJOF_01044	amiE	159.255	-1.13885	0.12246	0.224551	1	No
CLMNKJOF_01045	amiF	188.991	-1.15583	0.119988	0.168846	0.838269	No
CLMNKJOF_01046	CLMNKJOF_01046	668.811	-0.227355	0.068314	1	1	No
CLMNKJOF_01047	trpY_1	80.5344	-0.00541932	0.0758986	1	1	No
CLMNKJOF_01048	CLMNKJOF_01048	484.988	-0.0559733	0.0590421	1	1	No
CLMNKJOF_01049	treR	161.744	-0.0444078	0.0757891	1	1	No
CLMNKJOF_01050	treP	134.016	0.0364073	0.0793195	1	1	No
CLMNKJOF_01051	treC	1386.38	-0.01992	0.0528036	1	1	No
CLMNKJOF_01052	CLMNKJOF_01052	1314.28	-2.42272	0.0551483	7.46248e-147	3.42301e-145	Yes
CLMNKJOF_01053	murI	831.747	-3.18939	0.0719929	2.5718e-203	2.00981e-201	Yes
CLMNKJOF_01054	rdgB	430.73	-0.172568	0.0803375	1	1	No
CLMNKJOF_01055	CLMNKJOF_01055	205.928	-0.227048	0.116502	1	1	No
CLMNKJOF_01056	CLMNKJOF_01056	2131.8	-0.312115	0.0430472	1	1	No
CLMNKJOF_01057	xerD	187.26	-0.306085	0.136801	1	1	No
CLMNKJOF_01058	scpA	247.164	-0.0534599	0.0713818	1	1	No
CLMNKJOF_01059	scpB	617.084	-0.228493	0.0803798	1	1	No
CLMNKJOF_01060	rluB	593.448	-0.0952391	0.0702229	1	1	No
CLMNKJOF_01061	yidD	202.85	0.0101223	0.0596168	1	1	No
CLMNKJOF_01062	piuA	142.407	0.00462394	0.0712595	1	1	No
CLMNKJOF_01063	piuD	59.9147	-0.260148	0.23199	1	1	No
CLMNKJOF_01064	piuC	230.053	0.0176417	0.0583651	1	1	No
CLMNKJOF_01065	piuB	305.122	-0.0046669	0.0498397	1	1	No
CLMNKJOF_01066	CLMNKJOF_01066	799.93	-0.529606	0.0567834	1	1	No
CLMNKJOF_01067	pepA	1086	-0.0724745	0.0598906	1	1	No
CLMNKJOF_01068	CLMNKJOF_01068	443.207	0.0240227	0.0573492	1	1	No
CLMNKJOF_01069	CLMNKJOF_01069	629.259	0.041402	0.060674	1	1	No
CLMNKJOF_01070	CLMNKJOF_01070	356.048	-0.0214805	0.0522565	1	1	No
CLMNKJOF_01071	proV	104.783	0.0700482	0.10719	1	1	No
CLMNKJOF_01072	proWX	405.681	0.0664674	0.071043	1	1	No
CLMNKJOF_01073	pnuC	933.459	-0.00183276	0.0345123	1	1	No
CLMNKJOF_01074	sczA	882.399	0.0205596	0.0521753	1	1	No
CLMNKJOF_01075	czcD	473	0.0862357	0.0768109	1	1	No
CLMNKJOF_01076	nmlR	2089.51	0.082808	0.0443736	1	1	No
CLMNKJOF_01077	adhB	1509.42	0.0221033	0.0664327	1	1	No
CLMNKJOF_01078	galR	150.874	-0.0290565	0.0743895	1	1	No
CLMNKJOF_01079	galK	3951.89	0.00935336	0.0254069	1	1	No
CLMNKJOF_01080	galT-2	67.8235	-0.0768656	0.142883	1	1	No
CLMNKJOF_01081	paaI	158.095	-0.0377278	0.0835439	1	1	No
CLMNKJOF_01082	dpnC	444.717	0.024283	0.0563646	1	1	No
CLMNKJOF_01083	dpnD	564.109	0.0321987	0.047561	1	1	No
CLMNKJOF_01084	pbuX	143.813	-0.167368	0.154866	1	1	No
CLMNKJOF_01085	xpt	521.755	0.0374976	0.0569152	1	1	No
CLMNKJOF_01086	CLMNKJOF_01086	439.365	-0.00925985	0.058216	1	1	No
CLMNKJOF_01087	CLMNKJOF_01087	384.874	-0.148793	0.09513	1	1	No
CLMNKJOF_01088	CLMNKJOF_01088	1168.86	0.0429597	0.0417012	1	1	No
CLMNKJOF_01089	exoA	546.867	-6.12409e-05	0.0452188	1	1	No
CLMNKJOF_01090	CLMNKJOF_01090	4440.29	-0.00313045	0.027037	1	1	No
CLMNKJOF_01091	CLMNKJOF_01091	219.587	-0.0275893	0.0608779	1	1	No
CLMNKJOF_01092	CLMNKJOF_01092	678.032	-0.0251224	0.0509598	1	1	No
CLMNKJOF_01093	CLMNKJOF_01093	435.576	-0.00192028	0.0458191	1	1	No
CLMNKJOF_01094	CLMNKJOF_01094	150.163	-0.0846817	0.0994112	1	1	No
CLMNKJOF_01095	CLMNKJOF_01095	245.469	-4.51444	0.167465	3.61793e-98	9.4245e-97	Yes
CLMNKJOF_01096	aatB	70.161	-3.32441	0.231656	6.81253e-24	4.92276e-23	Yes
CLMNKJOF_01097	pfbA	526.571	0.0191702	0.0456515	1	1	No
CLMNKJOF_01098	CLMNKJOF_01098	765.287	0.00521309	0.0468178	1	1	No
CLMNKJOF_01099	CLMNKJOF_01099	978.984	0.0667712	0.0547986	1	1	No
CLMNKJOF_01100	phoU3	802.355	0.062286	0.0589443	1	1	No
CLMNKJOF_01101	galT-1	3282.99	0.0507939	0.0396587	1	1	No
CLMNKJOF_01102	galE-2	40.9911	0.0104381	0.0928113	1	1	No
CLMNKJOF_01103	CLMNKJOF_01103	335.918	-0.0634539	0.0763346	1	1	No
CLMNKJOF_01104	CLMNKJOF_01104	231.964	0.0216278	0.0609746	1	1	No
CLMNKJOF_01105	CLMNKJOF_01105	391.066	0.0281112	0.0565124	1	1	No
CLMNKJOF_01106	sfuB_1	520.254	0.0044419	0.0439653	1	1	No
CLMNKJOF_01107	mgtC	393.043	0.0895755	0.0781307	1	1	No
CLMNKJOF_01108	CLMNKJOF_01108	94.846	-0.0728692	0.12402	1	1	No
CLMNKJOF_01109	thiE-1	601.048	0.0887195	0.0627381	1	1	No
CLMNKJOF_01110	thiM-1	189.157	0.0318509	0.0683342	1	1	No
CLMNKJOF_01111	CLMNKJOF_01111	2112.8	0.0189769	0.0327004	1	1	No
CLMNKJOF_01113	lctO	264.076	0.0103706	0.0654518	1	1	No
CLMNKJOF_01114	lysS	1423.31	-3.64106	0.0694243	0	0	Yes
CLMNKJOF_01115	CLMNKJOF_01115	298.137	-0.0240112	0.118914	1	1	No
CLMNKJOF_01116	CLMNKJOF_01116	479.312	-0.013888	0.0438569	1	1	No
CLMNKJOF_01117	glnQ3	267.01	0.0508926	0.0698723	1	1	No
CLMNKJOF_01118	CLMNKJOF_01118	1872.75	0.0238168	0.0341201	1	1	No
CLMNKJOF_01119	CLMNKJOF_01119	474.997	-0.027751	0.0549443	1	1	No
CLMNKJOF_01120	CLMNKJOF_01120	3373.74	0.0538287	0.0359813	1	1	No
CLMNKJOF_01121	CLMNKJOF_01121	294.775	-0.0014933	0.0591533	1	1	No
CLMNKJOF_01122	CLMNKJOF_01122	356.566	0.017063	0.0631597	1	1	No
CLMNKJOF_01123	CLMNKJOF_01123	1957.98	0.0548195	0.0478678	1	1	No
CLMNKJOF_01124	pyrE	4167.69	-0.0094588	0.0271594	1	1	No
CLMNKJOF_01125	pyrF	806.621	0.0425409	0.0513135	1	1	No
CLMNKJOF_01126	CLMNKJOF_01126	207.665	0.106663	0.106784	1	1	No
CLMNKJOF_01127	CLMNKJOF_01127	85.7234	-0.0147008	0.0757551	1	1	No
CLMNKJOF_01128	CLMNKJOF_01128	1757.83	0.0254055	0.0499897	1	1	No
CLMNKJOF_01130	ttuC	285.121	-0.00627962	0.0579123	1	1	No
CLMNKJOF_01131	CLMNKJOF_01131	79.9989	0.0596381	0.116805	1	1	No
CLMNKJOF_01132	CLMNKJOF_01132	294.946	0.0114522	0.0541892	1	1	No
CLMNKJOF_01133	CLMNKJOF_01133	660.122	-1.28145	0.0601464	2.47514e-06	1.35299e-05	Yes
CLMNKJOF_01134	CLMNKJOF_01134	320.066	-1.19159	0.0960806	0.0401242	0.204005	No
CLMNKJOF_01135	divIB	230.582	-7.67811	0.462475	2.41289e-48	2.61087e-47	Yes
CLMNKJOF_01136	murG	48.0414	-6.98246	0.835208	8.77704e-14	5.39928e-13	Yes
CLMNKJOF_01137	murD	139.943	-8.80872	0.967691	2.56849e-17	1.67269e-16	Yes
CLMNKJOF_01138	CLMNKJOF_01138	269.198	-0.012194	0.0634703	1	1	No
CLMNKJOF_01139	CLMNKJOF_01139	238.826	0.0614248	0.0821432	1	1	No
CLMNKJOF_01140	CLMNKJOF_01140	414.284	-0.258483	0.0888701	1	1	No
CLMNKJOF_01141	typA	86.3158	-0.638169	0.164984	1	1	No
CLMNKJOF_01142	rsuA-2	434.034	-0.00278588	0.0429645	1	1	No
CLMNKJOF_01143	CLMNKJOF_01143	649.166	-0.00444	0.046294	1	1	No
CLMNKJOF_01144	CLMNKJOF_01144	308.406	0.014024	0.0525498	1	1	No
CLMNKJOF_01145	CLMNKJOF_01145	3061.35	-0.00841076	0.0366626	1	1	No
CLMNKJOF_01146	mtaR	982.531	-3.64816	0.0871276	3.76183e-203	2.83481e-201	Yes
CLMNKJOF_01147	CLMNKJOF_01147	153.342	-0.0847642	0.0997307	1	1	No
CLMNKJOF_01148	rnz	149.834	-0.620007	0.116961	1	1	No
CLMNKJOF_01149	CLMNKJOF_01149	248.625	-0.666684	0.097748	1	1	No
CLMNKJOF_01150	hflX	138.367	-0.576457	0.132656	1	1	No
CLMNKJOF_01151	miaA	253.96	-0.978639	0.0973681	1	1	No
CLMNKJOF_01152	CLMNKJOF_01152	3214.83	0.0510692	0.0452262	1	1	No
CLMNKJOF_01153	thyA	190.859	-2.62888	0.113535	8.50989e-47	8.97794e-46	Yes
CLMNKJOF_01154	gki	367.857	0.0917612	0.0754847	1	1	No
CLMNKJOF_01155	cbpL	1683.7	0.032402	0.0364192	1	1	No
CLMNKJOF_01156	menH	225.515	0.0159994	0.0614802	1	1	No
CLMNKJOF_01157	pabB	4116.39	0.0522013	0.0460137	1	1	No
CLMNKJOF_01158	zmpB_1	85.6157	-0.0415562	0.0918254	1	1	No
CLMNKJOF_01159	ywlG	238.028	-0.0686918	0.172161	1	1	No
CLMNKJOF_01160	yesM	562.349	0.0454471	0.0558344	1	1	No
CLMNKJOF_01161	yesN	856.416	-0.00261581	0.0404833	1	1	No
CLMNKJOF_01162	msrAB2	191.314	-0.0144921	0.0617188	1	1	No
CLMNKJOF_01163	CLMNKJOF_01163	273.834	0.0313055	0.0607915	1	1	No
CLMNKJOF_01164	ccdA-1	310.411	-0.00292241	0.0545553	1	1	No
CLMNKJOF_01165	yihY	174.437	-0.0230147	0.0768226	1	1	No
CLMNKJOF_01166	nha2	118.655	-0.0564014	0.0867125	1	1	No
CLMNKJOF_01167	CLMNKJOF_01167	727.944	-0.254761	0.0834288	1	1	No
CLMNKJOF_01168	ytqB	167.525	-0.496964	0.115292	1	1	No
CLMNKJOF_01169	CLMNKJOF_01169	326.889	-0.104712	0.0916763	1	1	No
CLMNKJOF_01170	CLMNKJOF_01170	261.12	-0.23989	0.115286	1	1	No
CLMNKJOF_01171	CLMNKJOF_01171	226.986	-0.787353	0.0905041	1	1	No
CLMNKJOF_01172	CLMNKJOF_01172	457.583	0.0239363	0.0506894	1	1	No
CLMNKJOF_01173	CLMNKJOF_01173	397.691	-0.0129773	0.0507161	1	1	No
CLMNKJOF_01174	CLMNKJOF_01174	205.618	-0.0479769	0.0834479	1	1	No
CLMNKJOF_01175	bgaA	424.878	0.0793618	0.0755877	1	1	No
CLMNKJOF_01176	CLMNKJOF_01176	470.053	-0.654596	0.0729203	1	1	No
CLMNKJOF_01177	CLMNKJOF_01177	119.293	-0.0132547	0.070123	1	1	No
CLMNKJOF_01178	CLMNKJOF_01178	411.604	0.0320164	0.0542539	1	1	No
CLMNKJOF_01179	CLMNKJOF_01179	367.26	-0.0379819	0.0578163	1	1	No
CLMNKJOF_01180	prtA	23.8393	-1.51857	0.299638	0.0628531	0.315012	No
CLMNKJOF_01182	phtD_1	268.788	0.00382413	0.0554669	1	1	No
CLMNKJOF_01183	dhaM	540.021	0.0452415	0.0611046	1	1	No
CLMNKJOF_01184	CLMNKJOF_01184	287.766	0.0782917	0.0852473	1	1	No
CLMNKJOF_01185	CLMNKJOF_01185	2153.39	0.0783029	0.044878	1	1	No
CLMNKJOF_01186	ung	300.75	-0.025047	0.0626396	1	1	No
CLMNKJOF_01187	mutX	3947.77	0.0302291	0.0309323	1	1	No
CLMNKJOF_01188	pyrC	972.766	-0.00236101	0.0374974	1	1	No
CLMNKJOF_01189	CLMNKJOF_01189	242.496	0.00864344	0.0542889	1	1	No
CLMNKJOF_01190	pdrM	2588.82	-0.103711	0.0435575	1	1	No
CLMNKJOF_01191	acoA	158.342	-0.0076013	0.0689307	1	1	No
CLMNKJOF_01192	acoB	936.403	0.0163453	0.0376006	1	1	No
CLMNKJOF_01193	acoC	353.508	-0.0234471	0.0580661	1	1	No
CLMNKJOF_01194	acoL	355.901	0.0383645	0.0591997	1	1	No
CLMNKJOF_01195	lplA	216.211	0.0154867	0.0601397	1	1	No
CLMNKJOF_01196	xerS	226.23	-0.90682	0.101825	1	1	No
CLMNKJOF_01197	CLMNKJOF_01197	3289.47	-0.216125	0.039432	1	1	No
CLMNKJOF_01198	rnhB	3735.57	-1.75161	0.0453444	9.12027e-62	1.25776e-60	Yes
CLMNKJOF_01199	rbgA	133.22	-2.71124	0.139687	1.24874e-34	1.07545e-33	Yes
CLMNKJOF_01200	xerC_2	115.984	-1.96147	0.141003	7.8644e-12	4.71417e-11	Yes
CLMNKJOF_01201	CLMNKJOF_01201	660.95	0.000613205	0.0431315	1	1	No
CLMNKJOF_01202	CLMNKJOF_01202	254.681	-0.00199523	0.0628165	1	1	No
CLMNKJOF_01203	CLMNKJOF_01203	121.092	0.0252701	0.0749353	1	1	No
CLMNKJOF_01204	CLMNKJOF_01204	949.185	-0.525582	0.0534819	1	1	No
CLMNKJOF_01205	btuD	88.0928	0.0601854	0.102365	1	1	No
CLMNKJOF_01206	CLMNKJOF_01206	277.16	0.0207994	0.0592622	1	1	No
CLMNKJOF_01208	CLMNKJOF_01208	783.914	-0.189968	0.06498	1	1	No
CLMNKJOF_01209	CLMNKJOF_01209	161.977	0.0354758	0.0726226	1	1	No
CLMNKJOF_01210	CLMNKJOF_01210	358.115	-0.0410398	0.0621907	1	1	No
CLMNKJOF_01211	plcR_1	378.051	-0.0666836	0.073535	1	1	No
CLMNKJOF_01212	CLMNKJOF_01212	126.45	-0.0189737	0.0733046	1	1	No
CLMNKJOF_01213	CLMNKJOF_01213	221.58	0.00119451	0.0566224	1	1	No
CLMNKJOF_01214	CLMNKJOF_01214	370.495	-0.00853326	0.0510688	1	1	No
CLMNKJOF_01215	CLMNKJOF_01215	544.685	-0.000709788	0.0412992	1	1	No
CLMNKJOF_01216	CLMNKJOF_01216	4006.44	0.00620812	0.0295205	1	1	No
CLMNKJOF_01217	CLMNKJOF_01217	160.675	0.0253879	0.0661892	1	1	No
CLMNKJOF_01218	gls24	158.451	0.0560949	0.0846536	1	1	No
CLMNKJOF_01219	CLMNKJOF_01219	334.607	-0.0050262	0.0538494	1	1	No
CLMNKJOF_01220	CLMNKJOF_01220	107.278	0.0366675	0.0778453	1	1	No
CLMNKJOF_01221	CLMNKJOF_01221	159.536	0.0409388	0.0814838	1	1	No
CLMNKJOF_01222	mga2	269.977	-0.0267486	0.0576474	1	1	No
CLMNKJOF_01223	CLMNKJOF_01223	94.6767	-0.0525451	0.090441	1	1	No
CLMNKJOF_01224	CLMNKJOF_01224	98.1616	0.0683927	0.104633	1	1	No
CLMNKJOF_01225	CLMNKJOF_01225	442.588	0.00410537	0.0446463	1	1	No
CLMNKJOF_01226	CLMNKJOF_01226	501.182	0.00248591	0.0419482	1	1	No
CLMNKJOF_01227	sacA	2137.23	0.0124039	0.0412347	1	1	No
CLMNKJOF_01228	CLMNKJOF_01228	512.182	0.00234345	0.0441497	1	1	No
CLMNKJOF_01229	CLMNKJOF_01229	488.051	-0.0113888	0.0492224	1	1	No
CLMNKJOF_01230	CLMNKJOF_01230	1860.54	0.0380781	0.0380692	1	1	No
CLMNKJOF_01231	hicA	365.354	0.00660138	0.0476007	1	1	No
CLMNKJOF_01232	hicB	212.458	-0.482541	0.161124	1	1	No
CLMNKJOF_01233	CLMNKJOF_01233	233.999	0.0256956	0.0622632	1	1	No
CLMNKJOF_01234	CLMNKJOF_01234	634.671	-0.00585217	0.0433059	1	1	No
CLMNKJOF_01235	CLMNKJOF_01235	325.601	0.0251337	0.0607502	1	1	No
CLMNKJOF_01236	CLMNKJOF_01236	202.02	-0.870675	0.107201	1	1	No
CLMNKJOF_01237	CLMNKJOF_01237	3265.28	-0.358643	0.0500333	1	1	No
CLMNKJOF_01238	CLMNKJOF_01238	395.437	0.0803253	0.0756418	1	1	No
CLMNKJOF_01239	prmA	274.917	-0.0498902	0.0773387	1	1	No
CLMNKJOF_01240	CLMNKJOF_01240	3366.96	0.0175137	0.0347399	1	1	No
CLMNKJOF_01241	pepF2	300.947	0.0441126	0.0643182	1	1	No
CLMNKJOF_01242	queF	303.923	0.0449508	0.0677908	1	1	No
CLMNKJOF_01243	trxA	227.857	0.00672203	0.0557213	1	1	No
CLMNKJOF_01244	CLMNKJOF_01244	441.86	0.0499666	0.0640548	1	1	No
CLMNKJOF_01245	CLMNKJOF_01245	267.714	-0.197145	0.0948049	1	1	No
CLMNKJOF_01246	CLMNKJOF_01246	691.094	0.0176757	0.0421745	1	1	No
CLMNKJOF_01247	sstT	83.4129	0.0308509	0.0835287	1	1	No
CLMNKJOF_01248	CLMNKJOF_01248	269.854	-0.225175	0.0963929	1	1	No
CLMNKJOF_01249	corA2	545.813	-2.84189	0.0800004	1.96736e-117	7.15713e-116	Yes
CLMNKJOF_01250	CLMNKJOF_01250	1446.5	-3.11783	0.0562113	0	0	Yes
CLMNKJOF_01251	yqeH	212.588	-0.922752	0.0970449	1	1	No
CLMNKJOF_01252	CLMNKJOF_01252	440.997	-0.126023	0.0779541	1	1	No
CLMNKJOF_01253	nadD	73.5235	0.0164889	0.0765368	1	1	No
CLMNKJOF_01254	yqeK	142.971	-0.0279595	0.0673716	1	1	No
CLMNKJOF_01255	CLMNKJOF_01255	466.349	0.02556	0.0449467	1	1	No
CLMNKJOF_01256	rsfA	201.833	0.100522	0.0972714	1	1	No
CLMNKJOF_01257	CLMNKJOF_01257	333.567	0.0590826	0.0741985	1	1	No
CLMNKJOF_01258	CLMNKJOF_01258	284.303	-0.0482941	0.0703648	1	1	No
CLMNKJOF_01259	yefM	614.109	0.00268147	0.0443736	1	1	No
CLMNKJOF_01260	rny	1172.09	-0.752589	0.0529122	1	1	No
CLMNKJOF_01261	CLMNKJOF_01261	1544.87	-0.0248242	0.106236	1	1	No
CLMNKJOF_01262	CLMNKJOF_01262	3113.38	-0.0906217	0.051244	1	1	No
CLMNKJOF_01263	cbpN	356.817	0.0641123	0.0762851	1	1	No
CLMNKJOF_01264	rpmG3	1485.17	-2.64331	0.0588122	6.33662e-172	3.51849e-170	Yes
CLMNKJOF_01265	rpmF	52.7028	-4.1185	0.321801	1.57595e-22	1.11213e-21	Yes
CLMNKJOF_01266	CLMNKJOF_01266	2327.98	-0.0192192	0.0455133	1	1	No
CLMNKJOF_01267	CLMNKJOF_01267	238.299	0.0197152	0.0654	1	1	No
CLMNKJOF_01268	ulaR2	487.004	0.0936468	0.0730705	1	1	No
CLMNKJOF_01269	ulaB2	257.098	0.0450165	0.0783244	1	1	No
CLMNKJOF_01270	ulaA2	1347.13	-0.00432614	0.0363877	1	1	No
CLMNKJOF_01271	CLMNKJOF_01271	619.328	0.0359488	0.0560317	1	1	No
CLMNKJOF_01272	CLMNKJOF_01272	45.9152	-0.0277743	0.102607	1	1	No
CLMNKJOF_01273	ilvD	139.489	-0.0178452	0.0689491	1	1	No
CLMNKJOF_01274	CLMNKJOF_01274	1981.06	-0.218136	0.0729198	1	1	No
CLMNKJOF_01275	rgg	223.382	0.0104848	0.0605881	1	1	No
CLMNKJOF_01276	CLMNKJOF_01276	629.833	0.0414035	0.0596115	1	1	No
CLMNKJOF_01277	hisS	329.874	-2.86355	0.101594	2.70712e-75	4.76001e-74	Yes
CLMNKJOF_01279	CLMNKJOF_01279	321.584	0.000464655	0.0508823	1	1	No
CLMNKJOF_01280	CLMNKJOF_01280	1035.71	0.0150558	0.0369824	1	1	No
CLMNKJOF_01281	CLMNKJOF_01281	353.667	-0.0414543	0.0590372	1	1	No
CLMNKJOF_01282	CLMNKJOF_01282	449.43	0.00162466	0.0465626	1	1	No
CLMNKJOF_01283	CLMNKJOF_01283	42.4201	-0.0385931	0.11044	1	1	No
CLMNKJOF_01284	CLMNKJOF_01284	37.4775	0.121937	0.195423	1	1	No
CLMNKJOF_01285	aspS	238.68	-3.81821	0.143039	1.1062e-86	2.48306e-85	Yes
CLMNKJOF_01286	CLMNKJOF_01286	470.72	0.0507128	0.0613111	1	1	No
CLMNKJOF_01287	CLMNKJOF_01287	202.645	-0.0672204	0.0869518	1	1	No
CLMNKJOF_01288	malR	348.709	0.164116	0.0865687	1	1	No
CLMNKJOF_01289	malA	133.904	0.084647	0.105863	1	1	No
CLMNKJOF_01290	malD	203.211	0.0258294	0.0693857	1	1	No
CLMNKJOF_01291	malC	484.316	-0.0154694	0.0447573	1	1	No
CLMNKJOF_01292	malX	533.532	-0.0382073	0.0542164	1	1	No
CLMNKJOF_01293	malQ	67.4788	0.0385439	0.0970259	1	1	No
CLMNKJOF_01294	malP	1745.72	0.252939	0.0560968	1	1	No
CLMNKJOF_01295	CLMNKJOF_01295	247.802	0.0798773	0.0832879	1	1	No
CLMNKJOF_01296	CLMNKJOF_01296	1423.9	-0.0288611	0.0494817	1	1	No
CLMNKJOF_01297	rrmA	421.285	0.0113192	0.0500104	1	1	No
CLMNKJOF_01298	CLMNKJOF_01298	370.413	0.232468	0.103251	1	1	No
CLMNKJOF_01299	ctpC	2037.45	-0.0420975	0.0414757	1	1	No
CLMNKJOF_01300	tyrS	186.182	-0.384025	0.126439	1	1	No
CLMNKJOF_01301	pbp1b	221.238	0.0511024	0.0782907	1	1	No
CLMNKJOF_01302	CLMNKJOF_01302	457.928	-0.015274	0.0468757	1	1	No
CLMNKJOF_01303	dapD	535.905	0.059212	0.0611629	1	1	No
CLMNKJOF_01304	hipO	293.574	-1.58017	0.0847752	6.60675e-12	3.97158e-11	Yes
CLMNKJOF_01305	CLMNKJOF_01305	247.239	-0.0328588	0.0612113	1	1	No
CLMNKJOF_01306	CLMNKJOF_01306	583.195	-0.0191581	0.0454382	1	1	No
CLMNKJOF_01307	galU	303.087	-2.1619	0.0888435	3.6997e-39	3.39407e-38	Yes
CLMNKJOF_01308	gpsA	267.671	-2.41315	0.0991815	3.69522e-46	3.85985e-45	Yes
CLMNKJOF_01309	CLMNKJOF_01309	127.098	0.00118042	0.0690764	1	1	No
CLMNKJOF_01310	CLMNKJOF_01310	590.173	0.0608894	0.0565234	1	1	No
CLMNKJOF_01311	phoU1	898.075	0.0313478	0.0466221	1	1	No
CLMNKJOF_01312	pstB1	717.522	0.0172361	0.0457585	1	1	No
CLMNKJOF_01313	pstA1	97.2273	-0.0409372	0.0883986	1	1	No
CLMNKJOF_01314	pstC1	397.537	0.269689	0.109487	1	1	No
CLMNKJOF_01315	pstS1	292.141	0.0566062	0.074701	1	1	No
CLMNKJOF_01316	pnpS	27.2896	0.0768058	0.157217	1	1	No
CLMNKJOF_01317	pnpR	156.952	-0.00220582	0.0616116	1	1	No
CLMNKJOF_01318	CLMNKJOF_01318	169.365	-0.0214554	0.0634312	1	1	No
CLMNKJOF_01320	argS	223.308	-1.24375	0.131044	0.0530777	0.267928	No
CLMNKJOF_01321	argR1	391.545	0.0463006	0.0661776	1	1	No
CLMNKJOF_01323	hexA	1862.87	-0.00278344	0.0321508	1	1	No
CLMNKJOF_01325	patA_1	582.07	-0.00357831	0.0455207	1	1	No
CLMNKJOF_01326	CLMNKJOF_01326	224.005	0.00962339	0.0606829	1	1	No
CLMNKJOF_01327	patB	87.4037	-0.0894187	0.11354	1	1	No
CLMNKJOF_01328	CLMNKJOF_01328	463.646	-0.0106716	0.0465792	1	1	No
CLMNKJOF_01329	pgi	134.719	-3.13559	0.170831	4.91001e-36	4.33478e-35	Yes
CLMNKJOF_01330	gltX	115.94	-3.95344	0.20493	2.22509e-47	2.35927e-46	Yes
CLMNKJOF_01331	CLMNKJOF_01331	204.669	-2.82132	0.121061	2.72797e-51	3.07808e-50	Yes
CLMNKJOF_01333	CLMNKJOF_01333	2196.21	0.131158	0.0394319	1	1	No
CLMNKJOF_01334	map	1111.64	-0.545549	0.0728323	1	1	No
CLMNKJOF_01335	CLMNKJOF_01335	1446.37	-0.734182	0.0547939	1	1	No
CLMNKJOF_01336	CLMNKJOF_01336	288.505	-0.653757	0.0916432	1	1	No
CLMNKJOF_01337	murA-1	184.951	-2.77408	0.125877	3.05582e-45	3.07037e-44	Yes
CLMNKJOF_01338	CLMNKJOF_01338	598.403	0.0111837	0.0426822	1	1	No
CLMNKJOF_01339	CLMNKJOF_01339	244.328	-1.48673	0.107423	4.94409e-06	2.66804e-05	Yes
CLMNKJOF_01340	obgE	308.451	-2.31434	0.0926241	8.65627e-46	8.86637e-45	Yes
CLMNKJOF_01341	CLMNKJOF_01341	118.017	-1.81043	0.131914	6.93668e-10	4.06566e-09	Yes
CLMNKJOF_01342	CLMNKJOF_01342	765.892	-0.230281	0.0769243	1	1	No
CLMNKJOF_01343	lafA_2	479.937	-3.42768	0.210966	7.38811e-31	6.01888e-30	Yes
CLMNKJOF_01344	lafB	258.811	-5.61033	0.213529	5.47878e-104	1.6282e-102	Yes
CLMNKJOF_01345	CLMNKJOF_01345	144.446	-1.19038	0.130436	0.123629	0.615232	No
CLMNKJOF_01346	rpoD	135.291	-1.9562	0.122484	5.0464e-15	3.15961e-14	Yes
CLMNKJOF_01347	dnaG	294.793	-4.43146	0.149538	6.71867e-117	2.40278e-115	Yes
CLMNKJOF_01348	CLMNKJOF_01348	3193.13	0.0872952	0.0338341	1	1	No
CLMNKJOF_01349	trpY_2	177.178	-0.0159269	0.0645363	1	1	No
CLMNKJOF_01350	CLMNKJOF_01350	813.56	-0.0354438	0.0511965	1	1	No
CLMNKJOF_01351	CLMNKJOF_01351	102.134	-0.0992313	0.119141	1	1	No
CLMNKJOF_01352	ppc	220.892	-2.64748	0.110105	9.78333e-51	1.09221e-49	Yes
CLMNKJOF_01353	ftsW	23.1681	-7.70472	1.01136	2.3244e-12	1.40934e-11	Yes
CLMNKJOF_01354	CLMNKJOF_01354	374.742	-0.00350803	0.0557427	1	1	No
CLMNKJOF_01355	CLMNKJOF_01355	2498.74	-0.079844	0.0653785	1	1	No
CLMNKJOF_01356	CLMNKJOF_01356	446.222	0.0847932	0.0745721	1	1	No
CLMNKJOF_01357	CLMNKJOF_01357	364.629	0.011628	0.0517733	1	1	No
CLMNKJOF_01358	pezT	2254.78	0.0460601	0.0456847	1	1	No
CLMNKJOF_01359	pezA	427.115	0.161904	0.0844978	1	1	No
CLMNKJOF_01360	CLMNKJOF_01360	2200.01	0.0493777	0.0488216	1	1	No
CLMNKJOF_01361	nplT_1	226.088	0.0192624	0.0572495	1	1	No
CLMNKJOF_01362	nplT_2	379.35	-0.0695603	0.0812197	1	1	No
CLMNKJOF_01363	CLMNKJOF_01363	163.134	0.00606364	0.060476	1	1	No
CLMNKJOF_01364	CLMNKJOF_01364	341.378	0.0497889	0.0689479	1	1	No
CLMNKJOF_01365	CLMNKJOF_01365	259.982	-0.00673928	0.0563702	1	1	No
CLMNKJOF_01366	CLMNKJOF_01366	77.4255	-0.481471	0.202196	1	1	No
CLMNKJOF_01368	ccrB	192.321	0.0758052	0.0914416	1	1	No
CLMNKJOF_01369	CLMNKJOF_01369	2729.3	0.0183917	0.0281815	1	1	No
CLMNKJOF_01370	CLMNKJOF_01370	4024.03	0.0479061	0.0327607	1	1	No
CLMNKJOF_01371	CLMNKJOF_01371	490.214	6.97786e-05	0.051863	1	1	No
CLMNKJOF_01372	CLMNKJOF_01372	2612.2	0.0228861	0.0291364	1	1	No
CLMNKJOF_01374	CLMNKJOF_01374	74.6264	-0.0184378	0.0887476	1	1	No
CLMNKJOF_01375	piaD	272.174	-0.690577	0.0903217	1	1	No
CLMNKJOF_01376	piaC	974.51	0.006502	0.0432882	1	1	No
CLMNKJOF_01377	piaB	3488.64	-0.0406745	0.0466861	1	1	No
CLMNKJOF_01378	piaA	116.611	-0.0366708	0.0807197	1	1	No
CLMNKJOF_01379	CLMNKJOF_01379	470.899	0.0128867	0.0479641	1	1	No
CLMNKJOF_01380	CLMNKJOF_01380	92.2951	-0.0070789	0.0815024	1	1	No
CLMNKJOF_01382	rlmCD	477.787	-0.108603	0.0839412	1	1	No
CLMNKJOF_01383	CLMNKJOF_01383	626.949	0.022331	0.0498915	1	1	No
CLMNKJOF_01384	pvaA	67.113	0.00921708	0.0788262	1	1	No
CLMNKJOF_01385	CLMNKJOF_01385	189.035	-0.199757	0.111769	1	1	No
CLMNKJOF_01386	glyA	501.344	-0.391451	0.117731	1	1	No
CLMNKJOF_01387	CLMNKJOF_01387	302.846	-0.919374	0.0867143	1	1	No
CLMNKJOF_01388	tsaC	87.0262	-1.81523	0.1564	1.59119e-07	8.92928e-07	Yes
CLMNKJOF_01389	hemK	2573.92	-0.546865	0.0490007	1	1	No
CLMNKJOF_01390	prfA	173.372	-0.993536	0.120276	0.968283	1	No
CLMNKJOF_01391	tdk	120.188	-1.49713	0.122634	4.22401e-05	0.000225067	Yes
CLMNKJOF_01392	xylH	277.515	-0.0040006	0.0584039	1	1	No
CLMNKJOF_01393	mnmE	672.582	0.0342826	0.0506727	1	1	No
CLMNKJOF_01394	dapA_2	1634.26	0.0127964	0.0466567	1	1	No
CLMNKJOF_01395	asd	271.445	-0.789006	0.0938404	1	1	No
CLMNKJOF_01396	CLMNKJOF_01396	305.589	-0.0512952	0.0654018	1	1	No
CLMNKJOF_01397	CLMNKJOF_01397	111.503	-0.11833	0.133607	1	1	No
CLMNKJOF_01398	queT	284.557	0.0613957	0.0836658	1	1	No
CLMNKJOF_01399	CLMNKJOF_01399	299.64	0.0224666	0.0578031	1	1	No
CLMNKJOF_01400	mesH	173.909	0.0741394	0.0904156	1	1	No
CLMNKJOF_01401	mscL	259.171	0.0440737	0.0634386	1	1	No
CLMNKJOF_01402	hemH	303.632	0.0425267	0.0617536	1	1	No
CLMNKJOF_01403	pepT	2458.65	0.035612	0.0364452	1	1	No
CLMNKJOF_01404	CLMNKJOF_01404	2199.39	0.000286793	0.0286848	1	1	No
CLMNKJOF_01405	CLMNKJOF_01405	2781.04	-0.0796328	0.0415202	1	1	No
CLMNKJOF_01406	CLMNKJOF_01406	520.507	0.0169116	0.0504741	1	1	No
CLMNKJOF_01407	phtE_1	1978.66	0.0253594	0.0346018	1	1	No
CLMNKJOF_01408	phtE_2	422.566	-0.0347849	0.0586654	1	1	No
CLMNKJOF_01409	phtB_2	308.02	-0.0185396	0.0489392	1	1	No
CLMNKJOF_01410	CLMNKJOF_01410	481.803	0.0438423	0.0519126	1	1	No
CLMNKJOF_01411	CLMNKJOF_01411	3379.67	0.0125001	0.0365794	1	1	No
CLMNKJOF_01412	deoD	285.611	0.12097	0.122439	1	1	No
CLMNKJOF_01413	CLMNKJOF_01413	854.083	0.0478186	0.0450326	1	1	No
CLMNKJOF_01414	CLMNKJOF_01414	449.939	0.0111369	0.0446242	1	1	No
CLMNKJOF_01415	CLMNKJOF_01415	2226.83	-0.164931	0.0418114	1	1	No
CLMNKJOF_01416	CLMNKJOF_01416	387.153	-0.0387895	0.0560559	1	1	No
CLMNKJOF_01417	deoB	196.841	-0.11755	0.105682	1	1	No
CLMNKJOF_01418	rpiA	41.1535	-0.223284	0.262664	1	1	No
CLMNKJOF_01419	nnrD	309.653	0.169357	0.109968	1	1	No
CLMNKJOF_01420	folD	586.944	-2.89945	0.0764257	1.69243e-136	7.28781e-135	Yes
CLMNKJOF_01421	glnQ4_2	304.689	-0.207321	0.0929672	1	1	No
CLMNKJOF_01422	glnP4	299.554	-0.201478	0.140265	1	1	No
CLMNKJOF_01423	CLMNKJOF_01423	191.243	-0.0104136	0.0652441	1	1	No
CLMNKJOF_01424	clpE	659.075	-0.300408	0.0599009	1	1	No
CLMNKJOF_01426	CLMNKJOF_01426	543.354	-0.00129925	0.0443788	1	1	No
CLMNKJOF_01427	CLMNKJOF_01427	118.303	0.0168403	0.0746473	1	1	No
CLMNKJOF_01428	CLMNKJOF_01428	138.556	-0.762214	0.128584	1	1	No
CLMNKJOF_01429	CLMNKJOF_01429	804.512	-0.701092	0.0495576	1	1	No
CLMNKJOF_01430	ezrA	139.461	-0.817424	0.437096	0.929417	1	No
CLMNKJOF_01431	gyrB	472.449	0.0390225	0.0540972	1	1	No
CLMNKJOF_01432	CLMNKJOF_01432	206.112	-2.7675	0.123753	2.07761e-46	2.18098e-45	Yes
CLMNKJOF_01433	thiJ	191.097	-0.731087	0.105869	1	1	No
CLMNKJOF_01434	rodA	135.494	-3.8825	0.194202	4.06254e-50	4.48794e-49	Yes
CLMNKJOF_01435	yoaA	289.604	-3.34332	0.112061	2.66638e-97	6.77838e-96	Yes
CLMNKJOF_01436	CLMNKJOF_01436	335.853	-0.0104189	0.052103	1	1	No
CLMNKJOF_01437	CLMNKJOF_01437	1471.38	-1.33664	0.0570915	3.17049e-09	1.83784e-08	Yes
CLMNKJOF_01438	ciaH	287.022	-0.0389477	0.0644551	1	1	No
CLMNKJOF_01439	ciaR	425.005	0.0206008	0.0511863	1	1	No
CLMNKJOF_01440	pepN	6417.33	0.0434772	0.0425239	1	1	No
CLMNKJOF_01441	CLMNKJOF_01441	374.135	0.0125311	0.0572397	1	1	No
CLMNKJOF_01442	CLMNKJOF_01442	1112.54	0.0429133	0.0463935	1	1	No
CLMNKJOF_01443	CLMNKJOF_01443	206.083	-0.0248509	0.0662732	1	1	No
CLMNKJOF_01444	fabG2	1945.96	0.101756	0.0428719	1	1	No
CLMNKJOF_01445	CLMNKJOF_01445	894.874	-0.0210884	0.044544	1	1	No
CLMNKJOF_01446	CLMNKJOF_01446	169.561	0.0762812	0.0971918	1	1	No
CLMNKJOF_01447	CLMNKJOF_01447	134.318	-0.0337373	0.0804552	1	1	No
CLMNKJOF_01448	CLMNKJOF_01448	340.493	0.0346224	0.0557974	1	1	No
CLMNKJOF_01449	metG	62.6768	-2.98613	0.23479	1.86951e-17	1.22505e-16	Yes
CLMNKJOF_01450	CLMNKJOF_01450	209.214	0.0110282	0.0543849	1	1	No
CLMNKJOF_01451	CLMNKJOF_01451	328.86	0.0960554	0.0776654	1	1	No
CLMNKJOF_01452	CLMNKJOF_01452	408.811	-0.0357536	0.0568097	1	1	No
CLMNKJOF_01453	gor	254.142	0.00756594	0.0526951	1	1	No
CLMNKJOF_01454	bioY	625.173	-0.0175816	0.0440595	1	1	No
CLMNKJOF_01455	CLMNKJOF_01455	204.222	-1.68333	0.124423	3.39578e-08	1.93651e-07	Yes
CLMNKJOF_01456	CLMNKJOF_01456	1635.81	0.0331685	0.0386838	1	1	No
CLMNKJOF_01457	CLMNKJOF_01457	171.524	0.0512152	0.0806464	1	1	No
CLMNKJOF_01458	CLMNKJOF_01458	181.3	-0.040863	0.071061	1	1	No
CLMNKJOF_01459	trmD	233.93	0.0278799	0.0664316	1	1	No
CLMNKJOF_01460	rimM	176.135	-0.661689	0.120303	1	1	No
CLMNKJOF_01461	CLMNKJOF_01461	124.662	-0.851083	0.130889	1	1	No
CLMNKJOF_01462	khpA	272.039	-1.74726	0.10091	1.13142e-13	6.93979e-13	Yes
CLMNKJOF_01463	rpsP	73.9016	-4.14655	0.267631	3.08179e-32	2.60103e-31	Yes
CLMNKJOF_01464	CLMNKJOF_01464	243.621	-0.0074741	0.0538283	1	1	No
CLMNKJOF_01465	CLMNKJOF_01465	339.116	0.156816	0.112493	1	1	No
CLMNKJOF_01466	ppiA	391.984	-0.137836	0.0753948	1	1	No
CLMNKJOF_01467	CLMNKJOF_01467	86.6629	-0.150798	0.139648	1	1	No
CLMNKJOF_01468	CLMNKJOF_01468	578.704	-0.263367	0.0794548	1	1	No
CLMNKJOF_01469	rlmN	753.861	-0.257161	0.0724128	1	1	No
CLMNKJOF_01470	CLMNKJOF_01470	245.128	-0.569165	0.0895676	1	1	No
CLMNKJOF_01471	sodA	487.086	-0.0860051	0.0675618	1	1	No
CLMNKJOF_01472	holA	648.696	0.0475763	0.0560458	1	1	No
CLMNKJOF_01473	pyrDa	395.228	0.0972884	0.0712569	1	1	No
CLMNKJOF_01474	metK	149.674	-1.8202	0.128219	1.36601e-10	8.11907e-10	Yes
CLMNKJOF_01475	yqfR	150.636	-2.29075	0.148124	2.40726e-18	1.59727e-17	Yes
CLMNKJOF_01476	nadC	106.853	-0.0388129	0.0942829	1	1	No
CLMNKJOF_01477	CLMNKJOF_01477	121.991	0.0788507	0.112322	1	1	No
CLMNKJOF_01479	bguR	418.412	-0.00824082	0.0522872	1	1	No
CLMNKJOF_01480	bguA	3176.11	-0.0204716	0.029048	1	1	No
CLMNKJOF_01481	bguD	904.662	0.08836	0.0626649	1	1	No
CLMNKJOF_01482	bguB	2130.37	0.0188938	0.0612327	1	1	No
CLMNKJOF_01483	bguC	436.93	0.00688191	0.0484845	1	1	No
CLMNKJOF_01484	adhE	391.62	-0.0481495	0.06099	1	1	No
CLMNKJOF_01485	CLMNKJOF_01485	496.897	-0.10548	0.0719916	1	1	No
CLMNKJOF_01486	CLMNKJOF_01486	450.191	0.486199	0.0779432	1	1	No
CLMNKJOF_01487	yajC	211.509	-0.160754	0.1008	1	1	No
CLMNKJOF_01488	ulaH	159.776	-0.708206	0.107018	1	1	No
CLMNKJOF_01489	ulaG	327.708	0.0379263	0.0642663	1	1	No
CLMNKJOF_01490	ulaR	2579.56	0.0365514	0.0408268	1	1	No
CLMNKJOF_01491	ulaF	585.98	0.0327676	0.051561	1	1	No
CLMNKJOF_01492	ulaE	49.9096	-0.0552052	0.141561	1	1	No
CLMNKJOF_01493	ulaD	777.858	-0.0350466	0.0783421	1	1	No
CLMNKJOF_01494	ulaC	1201.52	0.0301743	0.0428466	1	1	No
CLMNKJOF_01495	ulaB	378.151	-0.0264566	0.0546431	1	1	No
CLMNKJOF_01496	ulaA	108.24	-0.0258311	0.0797218	1	1	No
CLMNKJOF_01497	CLMNKJOF_01497	739.655	0.0531872	0.0564452	1	1	No
CLMNKJOF_01498	eloR	449.124	-0.163186	0.11191	1	1	No
CLMNKJOF_01499	yidC2	292.18	-0.206171	0.0892086	1	1	No
CLMNKJOF_01500	rnpA	186.258	-2.8027	0.129246	2.37334e-44	2.35106e-43	Yes
CLMNKJOF_01501	ackA	60.7659	-0.286978	0.208509	1	1	No
CLMNKJOF_01502	CLMNKJOF_01502	1143.39	0.0268263	0.0368985	1	1	No
CLMNKJOF_01503	CLMNKJOF_01503	1497.73	0.117036	0.0666162	1	1	No
CLMNKJOF_01504	CLMNKJOF_01504	174.222	0.0236438	0.0692505	1	1	No
CLMNKJOF_01505	CLMNKJOF_01505	213.033	-0.0238008	0.0653946	1	1	No
CLMNKJOF_01506	comGF	191.651	0.0125258	0.0645858	1	1	No
CLMNKJOF_01507	comGE	982.223	0.0263037	0.0421657	1	1	No
CLMNKJOF_01508	comGD	79.0618	-0.0232034	0.090889	1	1	No
CLMNKJOF_01509	comGC	427.38	-0.0162287	0.0479656	1	1	No
CLMNKJOF_01510	comGB	181.463	0.0444418	0.0758298	1	1	No
CLMNKJOF_01511	comGA	639.9	0.0176857	0.0412719	1	1	No
CLMNKJOF_01512	CLMNKJOF_01512	646.233	-0.178731	0.0607183	1	1	No
CLMNKJOF_01513	adh	180.504	-0.0312811	0.0655583	1	1	No
CLMNKJOF_01514	nagA	246.628	-0.0547408	0.0801508	1	1	No
CLMNKJOF_01515	adr	325.572	-0.120319	0.0820759	1	1	No
CLMNKJOF_01516	tgt	166.94	0.0265721	0.0670469	1	1	No
CLMNKJOF_01517	CLMNKJOF_01517	289.536	-0.0542432	0.0764678	1	1	No
CLMNKJOF_01518	pcp1_2	1794.27	0.000322514	0.0334221	1	1	No
CLMNKJOF_01519	CLMNKJOF_01519	255.969	0.0203213	0.0583943	1	1	No
CLMNKJOF_01520	CLMNKJOF_01520	3240.3	-0.00737537	0.0343158	1	1	No
CLMNKJOF_01521	CLMNKJOF_01521	567.411	-0.0256381	0.048762	1	1	No
CLMNKJOF_01522	CLMNKJOF_01522	218.373	0.0484506	0.0718704	1	1	No
CLMNKJOF_01523	CLMNKJOF_01523	266.123	0.204759	0.122608	1	1	No
CLMNKJOF_01524	thrC	1450.1	-0.754358	0.0503698	1	1	No
CLMNKJOF_01525	CLMNKJOF_01525	1082.21	-0.0675998	0.0526383	1	1	No
CLMNKJOF_01526	CLMNKJOF_01526	1734.63	-1.24794	0.0521092	1.69709e-06	9.30092e-06	Yes
CLMNKJOF_01527	CLMNKJOF_01527	281.735	0.0549425	0.07106	1	1	No
CLMNKJOF_01528	CLMNKJOF_01528	2188.19	0.0537894	0.0468215	1	1	No
CLMNKJOF_01529	CLMNKJOF_01529	240.28	0.0678584	0.0789373	1	1	No
CLMNKJOF_01530	CLMNKJOF_01530	121.34	0.0194988	0.0673545	1	1	No
CLMNKJOF_01531	CLMNKJOF_01531	413.9	0.0231259	0.0507495	1	1	No
CLMNKJOF_01532	CLMNKJOF_01532	2406.24	-0.0048288	0.0482844	1	1	No
CLMNKJOF_01533	apaH_1	1347.66	-0.0697455	0.0511873	1	1	No
CLMNKJOF_01534	CLMNKJOF_01534	2882.21	0.0003875	0.0273313	1	1	No
CLMNKJOF_01535	CLMNKJOF_01535	258.849	-0.0341397	0.0623908	1	1	No
CLMNKJOF_01536	CLMNKJOF_01536	3623.53	0.0393551	0.0343041	1	1	No
CLMNKJOF_01537	xerC_3	2597.02	0.0834024	0.084196	1	1	No
CLMNKJOF_01538	CLMNKJOF_01538	208.28	0.0132291	0.0646945	1	1	No
CLMNKJOF_01539	CLMNKJOF_01539	1769.63	0.0225092	0.0319642	1	1	No
CLMNKJOF_01540	apaH_2	693.727	0.0187987	0.0439439	1	1	No
CLMNKJOF_01541	CLMNKJOF_01541	2117.16	-1.12083	0.0622489	0.0473725	0.239702	No
CLMNKJOF_01543	CLMNKJOF_01543	363.035	-4.80727	0.147343	1.16406e-147	5.45816e-146	Yes
CLMNKJOF_01544	CLMNKJOF_01544	156.652	-0.986304	0.107233	1	1	No
CLMNKJOF_01551	CLMNKJOF_01551	386.638	-2.13773	0.0887553	1.08875e-37	9.85945e-37	Yes
CLMNKJOF_01552	pavB_1	414.01	0.0689331	0.0731527	1	1	No
CLMNKJOF_01553	CLMNKJOF_01553	272.664	0.00253815	0.0507251	1	1	No
CLMNKJOF_01554	CLMNKJOF_01554	73.2716	0.0331536	0.0945863	1	1	No
CLMNKJOF_01555	rpsD	66.4854	-3.84854	0.268739	1.58241e-26	1.18821e-25	Yes
CLMNKJOF_01556	CLMNKJOF_01556	469.13	-0.0708027	0.0642583	1	1	No
CLMNKJOF_01557	CLMNKJOF_01557	820.255	-0.00117911	0.0365537	1	1	No
CLMNKJOF_01558	CLMNKJOF_01558	390.093	0.021196	0.0537611	1	1	No
CLMNKJOF_01559	CLMNKJOF_01559	112.393	-0.0336518	0.0839004	1	1	No
CLMNKJOF_01560	CLMNKJOF_01560	257.217	0.0317821	0.0705831	1	1	No
CLMNKJOF_01561	CLMNKJOF_01561	247.221	-0.063476	0.0825456	1	1	No
CLMNKJOF_01562	CLMNKJOF_01562	553.605	0.0679524	0.0705687	1	1	No
CLMNKJOF_01563	ptvC	628.755	0.0139028	0.0492984	1	1	No
CLMNKJOF_01564	ptvB	576.518	0.030896	0.0473055	1	1	No
CLMNKJOF_01565	ptvA	1120.71	0.0624057	0.0503925	1	1	No
CLMNKJOF_01566	ptvR	2705.66	0.0340595	0.0453566	1	1	No
CLMNKJOF_01567	CLMNKJOF_01567	460.975	-0.0680476	0.0651189	1	1	No
CLMNKJOF_01568	CLMNKJOF_01568	74.7437	-4.299	0.272981	5.66089e-34	4.83582e-33	Yes
CLMNKJOF_01569	aatA	200.728	-4.69491	0.229445	9.15665e-59	1.22282e-57	Yes
CLMNKJOF_01570	CLMNKJOF_01570	476.896	0.0191167	0.0513347	1	1	No
CLMNKJOF_01571	gph	799.429	0.0336163	0.0443085	1	1	No
CLMNKJOF_01572	sdhA	2351.87	0.0293577	0.0370498	1	1	No
CLMNKJOF_01573	sdhB	478.878	0.0193061	0.0473489	1	1	No
CLMNKJOF_01574	CLMNKJOF_01574	397.747	-0.177049	0.111132	1	1	No
CLMNKJOF_01575	CLMNKJOF_01575	159.74	0.231545	0.157777	1	1	No
CLMNKJOF_01576	CLMNKJOF_01576	2551.55	0.0192872	0.0301329	1	1	No
CLMNKJOF_01577	CLMNKJOF_01577	476.735	0.00786237	0.0505315	1	1	No
CLMNKJOF_01578	CLMNKJOF_01578	756.665	-0.134931	0.076291	1	1	No
CLMNKJOF_01579	argG	590.604	0.00189252	0.0445561	1	1	No
CLMNKJOF_01580	CLMNKJOF_01580	635.132	0.00661908	0.0435707	1	1	No
CLMNKJOF_01581	lagD	2834.2	-0.00632261	0.0328163	1	1	No
CLMNKJOF_01582	CLMNKJOF_01582	2339.96	0.0252392	0.0312734	1	1	No
CLMNKJOF_01583	CLMNKJOF_01583	390.284	0.110118	0.0818795	1	1	No
CLMNKJOF_01584	CLMNKJOF_01584	76.7755	0.0167728	0.0841955	1	1	No
CLMNKJOF_01585	CLMNKJOF_01585	309.178	-0.0421778	0.0660289	1	1	No
CLMNKJOF_01586	CLMNKJOF_01586	667.916	0.223379	0.0710908	1	1	No
CLMNKJOF_01587	CLMNKJOF_01587	425.197	0.254726	0.0959022	1	1	No
CLMNKJOF_01588	CLMNKJOF_01588	435.732	0.0107572	0.0453176	1	1	No
CLMNKJOF_01589	CLMNKJOF_01589	269.665	0.0138838	0.0636616	1	1	No
CLMNKJOF_01590	CLMNKJOF_01590	3006	0.0553456	0.0380853	1	1	No
CLMNKJOF_01591	CLMNKJOF_01591	337.688	0.0828266	0.0849619	1	1	No
CLMNKJOF_01592	CLMNKJOF_01592	199.278	0.00740398	0.064277	1	1	No
CLMNKJOF_01593	CLMNKJOF_01593	310.796	-0.0327726	0.059963	1	1	No
CLMNKJOF_01595	CLMNKJOF_01595	1143.68	0.0254394	0.0364784	1	1	No
CLMNKJOF_01596	pspA	4033.77	0.0494056	0.0308068	1	1	No
CLMNKJOF_01597	mnmA	196.72	-4.76901	0.194654	5.90214e-84	1.22093e-82	Yes
CLMNKJOF_01599	CLMNKJOF_01599	332.772	0.00134204	0.0486151	1	1	No
CLMNKJOF_01600	mnmG	1198.65	0.0163831	0.0371408	1	1	No
CLMNKJOF_01601	rnjA	290.747	-1.5198	0.0983847	1.07494e-07	6.04834e-07	Yes
CLMNKJOF_01602	CLMNKJOF_01602	872.321	-1.59799	0.0634399	3.66411e-21	2.54318e-20	Yes
CLMNKJOF_01604	cibB	100.342	-0.0321498	0.0848776	1	1	No
CLMNKJOF_01605	cibA	143.362	0.033869	0.075345	1	1	No
CLMNKJOF_01606	CLMNKJOF_01606	504.169	-0.877168	0.0726072	1	1	No
CLMNKJOF_01607	rimI	121.181	-0.795807	0.125412	1	1	No
CLMNKJOF_01608	tsaD	517.184	-0.229641	0.0854316	1	1	No
CLMNKJOF_01609	CLMNKJOF_01609	592.041	0.0100981	0.0415913	1	1	No
CLMNKJOF_01610	CLMNKJOF_01610	451.979	0.0590805	0.0616537	1	1	No
CLMNKJOF_01611	CLMNKJOF_01611	116.527	0.0388079	0.0847976	1	1	No
CLMNKJOF_01612	epsF_1	151.475	0.00977243	0.0657748	1	1	No
CLMNKJOF_01613	epsF_2	221.312	0.0209182	0.061805	1	1	No
CLMNKJOF_01614	CLMNKJOF_01614	102.123	-0.0994775	0.114962	1	1	No
CLMNKJOF_01615	CLMNKJOF_01615	544.172	0.0154394	0.0398441	1	1	No
CLMNKJOF_01616	CLMNKJOF_01616	165.381	0.0144978	0.0656083	1	1	No
CLMNKJOF_01618	CLMNKJOF_01618	116.988	-0.0369255	0.115692	1	1	No
CLMNKJOF_01619	CLMNKJOF_01619	36.6114	-0.00167624	0.109001	1	1	No
CLMNKJOF_01620	CLMNKJOF_01620	518.733	0.0458227	0.0528758	1	1	No
CLMNKJOF_01621	CLMNKJOF_01621	1883.3	0.0147712	0.039306	1	1	No
CLMNKJOF_01622	ugd_1	115.196	-0.0260256	0.0718753	1	1	No
CLMNKJOF_01623	ugd_2	249.56	0.0208091	0.0552777	1	1	No
CLMNKJOF_01624	mutR1	170.376	0.0231396	0.0672712	1	1	No
CLMNKJOF_01625	CLMNKJOF_01625	1002.79	0.130222	0.067668	1	1	No
CLMNKJOF_01626	CLMNKJOF_01626	496.917	-0.00950487	0.0456691	1	1	No
CLMNKJOF_01627	CLMNKJOF_01627	70.9915	-0.0412753	0.0926904	1	1	No
CLMNKJOF_01628	CLMNKJOF_01628	3392.46	0.159141	0.0385128	1	1	No
CLMNKJOF_01629	gshT	308.126	-0.871738	0.082324	1	1	No
CLMNKJOF_01630	metQ	277.5	0.0263703	0.0590839	1	1	No
CLMNKJOF_01631	dapE	691.001	-0.0262379	0.0535434	1	1	No
CLMNKJOF_01632	metN	1847.32	0.0406759	0.0349015	1	1	No
CLMNKJOF_01633	metP	119.568	0.0889134	0.107153	1	1	No
CLMNKJOF_01634	CLMNKJOF_01634	604.624	0.0647402	0.0589711	1	1	No
CLMNKJOF_01635	CLMNKJOF_01635	569.998	0.067641	0.0748874	1	1	No
CLMNKJOF_01636	CLMNKJOF_01636	2406.08	0.00869831	0.0377279	1	1	No
CLMNKJOF_01637	CLMNKJOF_01637	223.663	-0.000569247	0.0536418	1	1	No
CLMNKJOF_01638	CLMNKJOF_01638	1206.65	-0.00249897	0.0355365	1	1	No
CLMNKJOF_01639	nrdI	216.702	0.140685	0.102314	1	1	No
CLMNKJOF_01640	CLMNKJOF_01640	420.475	0.111582	0.0873648	1	1	No
CLMNKJOF_01641	CLMNKJOF_01641	238.336	-0.816459	0.0969965	1	1	No
CLMNKJOF_01642	CLMNKJOF_01642	2457.56	0.00251166	0.0396018	1	1	No
CLMNKJOF_01644	plcR_2	218.762	0.00937398	0.062189	1	1	No
CLMNKJOF_01645	CLMNKJOF_01645	674.28	-0.00961785	0.0425239	1	1	No
CLMNKJOF_01646	coaBC	3217.24	0.0137857	0.0297316	1	1	No
CLMNKJOF_01648	sbnH	739.386	-0.0211825	0.0432739	1	1	No
CLMNKJOF_01649	CLMNKJOF_01649	230.51	-0.0156134	0.0600203	1	1	No
CLMNKJOF_01650	CLMNKJOF_01650	246.179	-0.0168	0.0596151	1	1	No
CLMNKJOF_01651	hexB	404.789	-0.0475543	0.0603653	1	1	No
CLMNKJOF_01652	ribH	103.174	-0.0862257	0.118788	1	1	No
CLMNKJOF_01653	ribB	253.109	-0.00875281	0.0557329	1	1	No
CLMNKJOF_01654	ribE	820.354	-0.0184894	0.0429077	1	1	No
CLMNKJOF_01655	ribD	155.151	-1.3944	0.113301	0.000418059	0.00221079	Yes
CLMNKJOF_01656	CLMNKJOF_01656	199.138	0.211953	0.117941	1	1	No
CLMNKJOF_01657	ruvA	509.362	-0.172931	0.0816555	1	1	No
CLMNKJOF_01658	tag	263.254	0.0122832	0.0620946	1	1	No
CLMNKJOF_01659	CLMNKJOF_01659	376.917	0.0215168	0.0543785	1	1	No
CLMNKJOF_01660	CLMNKJOF_01660	1286.84	0.02403	0.0429422	1	1	No
CLMNKJOF_01661	CLMNKJOF_01661	339.232	-0.00150315	0.0494417	1	1	No
CLMNKJOF_01662	CLMNKJOF_01662	708.749	-0.0249048	0.0435509	1	1	No
CLMNKJOF_01663	corA1	271.554	-0.349054	0.097396	1	1	No
CLMNKJOF_01664	uvrA	220.42	0.00567541	0.0640458	1	1	No
CLMNKJOF_01665	ypdF	207.632	-0.00147173	0.0601979	1	1	No
CLMNKJOF_01666	spxA2	325.928	-1.22458	0.0953243	0.0159161	0.0817105	No
CLMNKJOF_01667	CLMNKJOF_01667	465.113	0.0758967	0.0788177	1	1	No
CLMNKJOF_01668	CLMNKJOF_01668	222.076	0.0487606	0.0758161	1	1	No
CLMNKJOF_01669	yqgF	163.62	-0.281226	0.122884	1	1	No
CLMNKJOF_01670	CLMNKJOF_01670	744.316	0.0211985	0.0439269	1	1	No
CLMNKJOF_01671	folC	371.327	0.00697595	0.0507753	1	1	No
CLMNKJOF_01672	CLMNKJOF_01672	345.888	0.0895369	0.083467	1	1	No
CLMNKJOF_01673	cls	206.742	-0.703647	0.106313	1	1	No
CLMNKJOF_01674	CLMNKJOF_01674	868.901	0.235885	0.0843288	1	1	No
CLMNKJOF_01675	CLMNKJOF_01675	3115.4	0.209128	0.12874	1	1	No
CLMNKJOF_01676	nrdD	670.925	-0.425417	0.187527	1	1	No
CLMNKJOF_01677	CLMNKJOF_01677	313.347	-0.0206894	0.0554699	1	1	No
CLMNKJOF_01678	nrdG	822.212	0.0257728	0.0757604	1	1	No
CLMNKJOF_01679	zmpB_2	188.147	-0.00558992	0.0588554	1	1	No
CLMNKJOF_01680	zmpA	663.981	0.0213145	0.054158	1	1	No
CLMNKJOF_01681	CLMNKJOF_01681	169.729	0.00752531	0.0678342	1	1	No
CLMNKJOF_01682	CLMNKJOF_01682	300.296	0.0493941	0.0789557	1	1	No
CLMNKJOF_01683	rexA	50.5213	-0.00938494	0.0855143	1	1	No
CLMNKJOF_01684	rexB	371.069	0.0223765	0.0517816	1	1	No
CLMNKJOF_01685	CLMNKJOF_01685	432.917	0.0315426	0.061633	1	1	No
CLMNKJOF_01686	CLMNKJOF_01686	2709.99	0.0304963	0.041785	1	1	No
CLMNKJOF_01687	eno	448.982	-4.05768	0.107689	1.19537e-177	7.00618e-176	Yes
CLMNKJOF_01688	CLMNKJOF_01688	235.337	0.0403258	0.0659925	1	1	No
CLMNKJOF_01689	glxK	761.99	0.00776527	0.0419328	1	1	No
CLMNKJOF_01690	serB	238.068	0.0920294	0.0908674	1	1	No
CLMNKJOF_01691	glgA	474.632	-0.0371614	0.060284	1	1	No
CLMNKJOF_01692	glgD	355.458	0.0386296	0.0622741	1	1	No
CLMNKJOF_01693	glgC	1485.89	0.101867	0.0575612	1	1	No
CLMNKJOF_01694	glgB	669.412	0.00252327	0.0426868	1	1	No
CLMNKJOF_01695	gapN	821.898	0.0366127	0.0506824	1	1	No
CLMNKJOF_01696	pulA	1449.92	0.18472	0.0663779	1	1	No
CLMNKJOF_01697	ligA	814.991	-1.65496	0.0614687	1.42898e-26	1.07684e-25	Yes
CLMNKJOF_01698	CLMNKJOF_01698	117.404	0.0374341	0.086834	1	1	No
CLMNKJOF_01699	rggD_1	201.331	-0.044527	0.0769519	1	1	No
CLMNKJOF_01700	CLMNKJOF_01700	177.758	-0.0631294	0.0806304	1	1	No
CLMNKJOF_01701	CLMNKJOF_01701	547.263	-0.0114371	0.0424414	1	1	No
CLMNKJOF_01702	CLMNKJOF_01702	199.338	0.0441903	0.0744581	1	1	No
CLMNKJOF_01703	CLMNKJOF_01703	73.1093	0.0183196	0.0890522	1	1	No
CLMNKJOF_01704	CLMNKJOF_01704	646.144	-0.0309371	0.0571975	1	1	No
CLMNKJOF_01705	CLMNKJOF_01705	2204.38	0.131733	0.0488164	1	1	No
CLMNKJOF_01706	CLMNKJOF_01706	1876.58	-0.130208	0.0439895	1	1	No
CLMNKJOF_01707	CLMNKJOF_01707	1531.08	-0.0144059	0.0322748	1	1	No
CLMNKJOF_01709	ndk	601.826	0.233971	0.0817405	1	1	No
CLMNKJOF_01710	rpoC	39.0965	-3.89303	0.366306	1.46701e-15	9.26765e-15	Yes
CLMNKJOF_01711	rpoB	79.085	-2.98986	0.217484	3.97225e-20	2.72125e-19	Yes
CLMNKJOF_01712	CLMNKJOF_01712	77.2484	-4.23416	0.2763	5.49151e-32	4.59805e-31	Yes
CLMNKJOF_01713	CLMNKJOF_01713	168.78	-4.48311	0.193014	3.54801e-73	5.98905e-72	Yes
CLMNKJOF_01714	hlyX	347.164	-0.0344948	0.0628903	1	1	No
CLMNKJOF_01715	endA	1702.7	0.0903286	0.0729211	1	1	No
CLMNKJOF_01716	epuA	145.606	-0.0674398	0.0974532	1	1	No
CLMNKJOF_01717	murA-2	1721.09	0.00864844	0.0435299	1	1	No
CLMNKJOF_01718	CLMNKJOF_01718	79.865	0.00629517	0.0749055	1	1	No
CLMNKJOF_01719	CLMNKJOF_01719	258.281	-0.766334	0.111393	1	1	No
CLMNKJOF_01720	coaD	87.6335	-0.066202	0.101683	1	1	No
CLMNKJOF_01721	CLMNKJOF_01721	303.014	-0.44653	0.108096	1	1	No
CLMNKJOF_01722	asnA	378.097	0.110414	0.0825181	1	1	No
CLMNKJOF_01723	CLMNKJOF_01723	472.029	-0.022801	0.0482103	1	1	No
CLMNKJOF_01724	yjfA	2949.04	0.0249336	0.0529266	1	1	No
CLMNKJOF_01725	acyP	171.915	-0.0399084	0.079295	1	1	No
CLMNKJOF_01726	yidC1	478.367	-1.32501	0.0715481	4.7371e-06	2.56289e-05	Yes
CLMNKJOF_01727	pflA	361.751	0.0765305	0.0696255	1	1	No
CLMNKJOF_01728	lysA	141.508	-0.00263917	0.064411	1	1	No
CLMNKJOF_01729	purR	236.025	-0.141705	0.113962	1	1	No
CLMNKJOF_01730	yhaM	512.365	-0.095068	0.0680865	1	1	No
CLMNKJOF_01731	rmuC	442.822	-0.134286	0.0789559	1	1	No
CLMNKJOF_01732	CLMNKJOF_01732	342.266	-0.0739715	0.0715084	1	1	No
CLMNKJOF_01733	rpe	93.104	-0.925955	0.139911	1	1	No
CLMNKJOF_01734	rsgA	2382.43	-2.12077	0.0467937	7.61736e-127	2.9223e-125	Yes
CLMNKJOF_01735	ksgA	146.391	-2.5273	0.139054	3.58493e-28	2.78096e-27	Yes
CLMNKJOF_01736	CLMNKJOF_01736	428.202	0.0430532	0.0590229	1	1	No
CLMNKJOF_01737	CLMNKJOF_01737	683.762	0.0137404	0.0416045	1	1	No
CLMNKJOF_01738	CLMNKJOF_01738	289.455	0.0109842	0.0597251	1	1	No
CLMNKJOF_01739	CLMNKJOF_01739	1353.62	0.0574382	0.0467552	1	1	No
CLMNKJOF_01740	CLMNKJOF_01740	1254.24	0.0240092	0.0378592	1	1	No
CLMNKJOF_01741	rnmV	416.575	-0.21467	0.0784423	1	1	No
CLMNKJOF_01742	tatD	585.551	-0.17651	0.0729769	1	1	No
CLMNKJOF_01743	CLMNKJOF_01743	241.038	-0.0413137	0.0675467	1	1	No
CLMNKJOF_01744	rpmH	990.845	-3.34544	0.0700176	3.25588e-246	3.43495e-244	Yes
CLMNKJOF_01745	CLMNKJOF_01745	179.965	-8.22951	0.642861	1.42174e-30	1.14063e-29	Yes
CLMNKJOF_01746	CLMNKJOF_01746	7410.18	0.0310263	0.0339609	1	1	No
CLMNKJOF_01747	CLMNKJOF_01747	562.255	0.0338903	0.0495641	1	1	No
CLMNKJOF_01748	CLMNKJOF_01748	231.323	-0.0101688	0.0567528	1	1	No
CLMNKJOF_01749	CLMNKJOF_01749	444.017	-0.258807	0.0734766	1	1	No
CLMNKJOF_01750	ccpA	48.9894	-0.0499111	0.125059	1	1	No
CLMNKJOF_01751	CLMNKJOF_01751	127.357	-0.0669499	0.110113	1	1	No
CLMNKJOF_01752	CLMNKJOF_01752	416.755	-0.298407	0.074807	1	1	No
CLMNKJOF_01753	CLMNKJOF_01753	1069.73	0.00373569	0.0534606	1	1	No
CLMNKJOF_01754	CLMNKJOF_01754	471.292	0.155989	0.092607	1	1	No
CLMNKJOF_01755	CLMNKJOF_01755	638.674	0.0294496	0.053739	1	1	No
CLMNKJOF_01756	CLMNKJOF_01756	320.43	0.0499382	0.0668889	1	1	No
CLMNKJOF_01758	CLMNKJOF_01758	345.367	-5.41838	0.179553	2.88674e-134	1.19432e-132	Yes
CLMNKJOF_01759	CLMNKJOF_01759	100.314	-5.28572	0.308389	1.91958e-44	1.91053e-43	Yes
CLMNKJOF_01760	CLMNKJOF_01760	133.348	-2.56058	0.15575	9.6732e-24	6.96602e-23	Yes
CLMNKJOF_01761	CLMNKJOF_01761	132.475	-4.92998	0.250941	9.6096e-56	1.19978e-54	Yes
CLMNKJOF_01762	CLMNKJOF_01762	139.853	-4.1236	0.203063	1.03144e-53	1.23655e-52	Yes
CLMNKJOF_01764	CLMNKJOF_01764	143.908	-5.63483	0.28969	3.19368e-58	4.1855e-57	Yes
CLMNKJOF_01767	CLMNKJOF_01767	846.426	0.0386381	0.0496598	1	1	No
CLMNKJOF_01768	groEL	342.887	-1.37467	0.0827091	4.99226e-06	2.68716e-05	Yes
CLMNKJOF_01769	groES	186.831	-0.172416	0.129379	1	1	No
CLMNKJOF_01770	ssbB	277.721	-0.00489907	0.0639396	1	1	No
CLMNKJOF_01771	ydfG	367.109	0.0895403	0.0822785	1	1	No
CLMNKJOF_01772	CLMNKJOF_01772	580.479	0.00908013	0.0442692	1	1	No
CLMNKJOF_01773	CLMNKJOF_01773	418.107	0.160398	0.0939536	1	1	No
CLMNKJOF_01774	CLMNKJOF_01774	258.319	0.0130032	0.0532394	1	1	No
CLMNKJOF_01775	CLMNKJOF_01775	559.3	0.000352157	0.0456603	1	1	No
CLMNKJOF_01776	CLMNKJOF_01776	100.444	-0.00579827	0.0682281	1	1	No
CLMNKJOF_01777	CLMNKJOF_01777	267.878	0.140734	0.0993525	1	1	No
CLMNKJOF_01778	CLMNKJOF_01778	4225.36	0.122598	0.0348154	1	1	No
CLMNKJOF_01779	CLMNKJOF_01779	2697.12	0.0190301	0.0314749	1	1	No
CLMNKJOF_01780	CLMNKJOF_01780	144.594	0.00137142	0.0613202	1	1	No
CLMNKJOF_01781	patA_2	158.469	-0.116791	0.0993918	1	1	No
CLMNKJOF_01782	CLMNKJOF_01782	470.327	0.0883772	0.0725592	1	1	No
CLMNKJOF_01783	CLMNKJOF_01783	371.571	-0.100453	0.0828192	1	1	No
CLMNKJOF_01784	yeeN	389.684	-0.0301759	0.0588728	1	1	No
CLMNKJOF_01785	ply	211.598	0.00369963	0.0558057	1	1	No
CLMNKJOF_01786	CLMNKJOF_01786	177.476	0.0428876	0.0732677	1	1	No
CLMNKJOF_01787	CLMNKJOF_01787	273.678	0.00482349	0.0587086	1	1	No
CLMNKJOF_01788	CLMNKJOF_01788	257.844	0.0156581	0.0624008	1	1	No
CLMNKJOF_01789	CLMNKJOF_01789	300.552	-0.00135296	0.0493298	1	1	No
CLMNKJOF_01790	CLMNKJOF_01790	2028.64	-0.00884359	0.0325943	1	1	No
CLMNKJOF_01791	CLMNKJOF_01791	320.999	0.00282414	0.0488909	1	1	No
CLMNKJOF_01792	CLMNKJOF_01792	169.17	0.0168304	0.0604937	1	1	No
CLMNKJOF_01793	CLMNKJOF_01793	158.94	0.0469169	0.0885674	1	1	No
CLMNKJOF_01794	CLMNKJOF_01794	255.613	0.0289046	0.0648066	1	1	No
CLMNKJOF_01795	CLMNKJOF_01795	481.302	0.0745597	0.0699902	1	1	No
CLMNKJOF_01796	CLMNKJOF_01796	874.406	-0.00368041	0.0452288	1	1	No
CLMNKJOF_01797	lytA	1900.77	0.319521	0.0818654	1	1	No
CLMNKJOF_01798	dinF	4086.98	0.148252	0.0325451	1	1	No
CLMNKJOF_01799	recA	530.29	-0.0777583	0.0778222	1	1	No
CLMNKJOF_01800	cinA	293.626	0.0105756	0.0538912	1	1	No
CLMNKJOF_01801	lytR	258.337	-2.96516	0.113584	3.22108e-67	4.96094e-66	Yes
CLMNKJOF_01802	CLMNKJOF_01802	271.38	-2.54748	0.102542	1.44058e-51	1.6342e-50	Yes
CLMNKJOF_01803	tsaE	136.128	-2.27035	0.124638	1.76908e-24	1.30061e-23	Yes
CLMNKJOF_01804	comM	287.687	-0.0107429	0.0615971	1	1	No
CLMNKJOF_01805	plcR_3	416.241	-0.0197676	0.0474276	1	1	No
CLMNKJOF_01806	CLMNKJOF_01806	156.272	-0.00640859	0.0638762	1	1	No
CLMNKJOF_01807	pneA1	2616.91	0.0122847	0.0311272	1	1	No
CLMNKJOF_01808	pneA2	629.608	0.0085374	0.0466909	1	1	No
CLMNKJOF_01810	wrbA	126.849	0.0325369	0.0816989	1	1	No
CLMNKJOF_01811	CLMNKJOF_01811	194.896	-0.0215701	0.0634064	1	1	No
CLMNKJOF_01812	clyB	3287.64	0.0231954	0.0339894	1	1	No
CLMNKJOF_01813	CLMNKJOF_01813	365.106	-0.0162403	0.0616147	1	1	No
CLMNKJOF_01814	CLMNKJOF_01814	759.284	-0.0300007	0.0421086	1	1	No
CLMNKJOF_01815	CLMNKJOF_01815	227.008	0.0417425	0.0690965	1	1	No
CLMNKJOF_01816	CLMNKJOF_01816	459.976	0.0344461	0.0601011	1	1	No
CLMNKJOF_01818	blpU	728.857	-0.163835	0.0678566	1	1	No
CLMNKJOF_01819	comA_2	3032.29	0.00702812	0.0296135	1	1	No
CLMNKJOF_01820	comB_2	430.293	0.0205162	0.0499763	1	1	No
CLMNKJOF_01821	purC	584.329	0.0258439	0.0428042	1	1	No
CLMNKJOF_01822	purL	1496.64	0.0296296	0.0329948	1	1	No
CLMNKJOF_01823	purF	190.163	-0.0712709	0.0969336	1	1	No
CLMNKJOF_01824	purM	669.804	-0.00972221	0.0481034	1	1	No
CLMNKJOF_01825	purN	438.864	0.0140067	0.0489959	1	1	No
CLMNKJOF_01826	vanZ	458.989	-0.00114892	0.0454872	1	1	No
CLMNKJOF_01827	purH	317.121	0.172497	0.111954	1	1	No
CLMNKJOF_01828	purD	448.262	0.0225522	0.0535202	1	1	No
CLMNKJOF_01829	purE	280.648	0.00591989	0.060349	1	1	No
CLMNKJOF_01830	purK	315.309	0.0291366	0.0595028	1	1	No
CLMNKJOF_01831	CLMNKJOF_01831	210.108	-2.0393	0.106546	1.51014e-22	1.06926e-21	Yes
CLMNKJOF_01832	purB	370.391	-1.86613	0.0847267	1.36321e-24	1.00572e-23	Yes
CLMNKJOF_01833	strH	254.307	0.00622286	0.0556053	1	1	No
CLMNKJOF_01834	cpsR	2332.76	-0.305851	0.134806	1	1	No
CLMNKJOF_01835	bgaC	262.474	-0.287358	0.111606	1	1	No
CLMNKJOF_01836	gadV	191.787	0.0212862	0.0634578	1	1	No
CLMNKJOF_01837	gadW	419.376	0.343951	0.0888448	1	1	No
CLMNKJOF_01838	gadE	156.876	0.0249616	0.0721012	1	1	No
CLMNKJOF_01839	gadF	2818.12	0.0182295	0.0589419	1	1	No
CLMNKJOF_01840	agaS	805.507	-0.0241713	0.0491789	1	1	No
CLMNKJOF_01841	galM	754.975	0.037577	0.052295	1	1	No
CLMNKJOF_01842	CLMNKJOF_01842	174.948	0.0353528	0.073797	1	1	No
CLMNKJOF_01843	CLMNKJOF_01843	2043.27	0.0251937	0.0307881	1	1	No
CLMNKJOF_01844	CLMNKJOF_01844	421.934	0.0235767	0.0525044	1	1	No
CLMNKJOF_01845	CLMNKJOF_01845	322.977	0.0248393	0.057647	1	1	No
CLMNKJOF_01846	CLMNKJOF_01846	327.058	0.231441	0.10633	1	1	No
CLMNKJOF_01847	cabP	929.128	-0.0261942	0.0425505	1	1	No
CLMNKJOF_01849	CLMNKJOF_01849	127.868	-0.0511304	0.0863368	1	1	No
CLMNKJOF_01850	CLMNKJOF_01850	403.647	-0.037941	0.0570956	1	1	No
CLMNKJOF_01851	pavB_2	506.12	0.032902	0.0556056	1	1	No
CLMNKJOF_01852	prsA	143.297	-0.249693	0.134481	1	1	No
CLMNKJOF_01853	CLMNKJOF_01853	395.779	-0.0824965	0.0803176	1	1	No
CLMNKJOF_01854	pepF1	151.177	-0.272966	0.188085	1	1	No
CLMNKJOF_01855	coiA	313.05	0.0122813	0.055223	1	1	No
CLMNKJOF_01856	tehB	462.127	-0.229166	0.087921	1	1	No
CLMNKJOF_01857	smpB	139.412	-0.867221	0.128554	1	1	No
CLMNKJOF_01858	rnr	175.676	-0.726794	0.102177	1	1	No
CLMNKJOF_01859	secG	271.89	-3.51683	0.135205	1.44825e-77	2.63431e-76	Yes
CLMNKJOF_01860	pmrA	425.74	-0.112526	0.0900563	1	1	No
CLMNKJOF_01861	coaE	1975.78	-0.0685576	0.0459482	1	1	No
CLMNKJOF_01862	mutM	230.32	-0.120028	0.0943683	1	1	No
CLMNKJOF_01863	era	29.5851	-0.916268	0.28525	1	1	No
CLMNKJOF_01864	dgkA	266.212	-0.777815	0.0834491	1	1	No
CLMNKJOF_01865	ybeY	179.144	-1.68593	0.108425	2.15616e-10	1.27795e-09	Yes
CLMNKJOF_01866	pavA	249.187	-0.0611892	0.0830952	1	1	No
CLMNKJOF_01867	lytB	434.185	0.0299264	0.0558227	1	1	No
CLMNKJOF_01868	pyrDb	383.92	-0.0521694	0.0622394	1	1	No
CLMNKJOF_01869	pyrK	645.266	0.0210175	0.0470068	1	1	No
CLMNKJOF_01870	gloA	763.863	0.00421528	0.0372684	1	1	No
CLMNKJOF_01871	rplT	218.627	-3.10083	0.126175	2.03987e-62	2.85042e-61	Yes
CLMNKJOF_01872	rpmI	210.115	-4.7238	0.194853	7.74073e-82	1.52644e-80	Yes
CLMNKJOF_01873	infC	190.907	-4.09752	0.165094	7.48459e-79	1.38531e-77	Yes
CLMNKJOF_01874	CLMNKJOF_01874	215.531	-4.3584	0.178616	3.17279e-79	5.92441e-78	Yes
CLMNKJOF_01875	CLMNKJOF_01875	80.9757	0.00641593	0.0798153	1	1	No
CLMNKJOF_01876	CLMNKJOF_01876	685.833	-0.000338073	0.0431435	1	1	No
CLMNKJOF_01877	comEC	2135.04	0.0171547	0.0454564	1	1	No
CLMNKJOF_01878	comEA	536.097	0.0215616	0.0448652	1	1	No
CLMNKJOF_01879	CLMNKJOF_01879	608.977	-0.00423108	0.0408742	1	1	No
CLMNKJOF_01880	ald	1399.13	-0.410464	0.0547465	1	1	No
CLMNKJOF_01881	ald2	1058.1	0.0595366	0.0443495	1	1	No
CLMNKJOF_01882	CLMNKJOF_01882	1962.61	0.0378096	0.0502767	1	1	No
CLMNKJOF_01883	CLMNKJOF_01883	160.292	0.048551	0.0806879	1	1	No
CLMNKJOF_01884	CLMNKJOF_01884	315.128	0.0398701	0.0706716	1	1	No
CLMNKJOF_01885	CLMNKJOF_01885	2903.22	0.0296308	0.0400876	1	1	No
CLMNKJOF_01886	phoH	1501.47	0.00762775	0.0343816	1	1	No
CLMNKJOF_01887	CLMNKJOF_01887	388.86	-0.0215301	0.0550804	1	1	No
CLMNKJOF_01888	CLMNKJOF_01888	119.14	-0.59155	0.143862	1	1	No
CLMNKJOF_01889	frr	290.691	-1.66252	0.109536	1.2538e-09	7.30807e-09	Yes
CLMNKJOF_01890	pyrH	83.8905	-7.72056	0.825875	2.97078e-17	1.92872e-16	Yes
CLMNKJOF_01891	trmFO	1454.81	-0.0599573	0.0466807	1	1	No
CLMNKJOF_01893	CLMNKJOF_01893	371.277	-0.017732	0.0489849	1	1	No
CLMNKJOF_01894	rpsJ	166.839	-4.48956	0.209061	6.26808e-63	8.8171e-62	Yes
CLMNKJOF_01895	rplC	1133.59	-0.816133	0.0520807	1	1	No
CLMNKJOF_01896	rplD	246.503	-4.11706	0.146526	9.71309e-101	2.69666e-99	Yes
CLMNKJOF_01897	rplW	105.314	-4.79617	0.262909	1.06935e-47	1.15119e-46	Yes
CLMNKJOF_01898	rplB	186.235	-4.32902	0.171929	7.07558e-84	1.44946e-82	Yes
CLMNKJOF_01899	rpsS	108.945	-3.80184	0.204011	3.4395e-43	3.32906e-42	Yes
CLMNKJOF_01900	rplV	206.772	-4.16528	0.16271	1.28782e-84	2.6904e-83	Yes
CLMNKJOF_01901	rpsC	125.715	-4.60286	0.227684	8.42616e-57	1.07104e-55	Yes
CLMNKJOF_01902	rplP	619.676	-4.49475	0.107947	2.59991e-230	2.49355e-228	Yes
CLMNKJOF_01903	rpmC	60.1144	-4.3793	0.331882	1.02625e-24	7.59787e-24	Yes
CLMNKJOF_01904	rpsQ	123.122	-4.58748	0.226617	7.63322e-57	9.76127e-56	Yes
CLMNKJOF_01905	rplN	407.643	-3.81006	0.107242	1.32643e-151	6.50879e-150	Yes
CLMNKJOF_01906	rplX	77.3526	-3.33184	0.214211	8.48232e-28	6.50825e-27	Yes
CLMNKJOF_01907	rplE	1652.16	-4.24419	0.0702842	0	0	Yes
CLMNKJOF_01908	rpsN	186.38	-4.08227	0.160851	3.73187e-82	7.42853e-81	Yes
CLMNKJOF_01909	rpsH	832.969	-4.61075	0.0912208	0	0	Yes
CLMNKJOF_01910	rplF	160.362	-5.38884	0.253447	9.82831e-68	1.52483e-66	Yes
CLMNKJOF_01911	rplR	94.2203	-5.42979	0.344202	1.80738e-38	1.6509e-37	Yes
CLMNKJOF_01912	rpsE	85.2784	-4.86684	0.304342	1.93952e-37	1.74888e-36	Yes
CLMNKJOF_01913	rpmD	294.188	-4.67363	0.18837	4.05224e-85	8.6366e-84	Yes
CLMNKJOF_01914	rplO	991.822	-4.75649	0.0984797	0	0	Yes
CLMNKJOF_01915	secY	134.729	-5.35943	0.282469	2.75627e-54	3.36169e-53	Yes
CLMNKJOF_01916	adk	2237.94	-4.55839	0.0658431	0	0	Yes
CLMNKJOF_01917	infA	1344.02	-4.97568	0.0835237	0	0	Yes
CLMNKJOF_01918	rpmJ	61.631	-4.67911	0.338667	6.5519e-28	5.04544e-27	Yes
CLMNKJOF_01919	rpsM	175.335	-5.49361	0.253038	3.91814e-71	6.26309e-70	Yes
CLMNKJOF_01920	rpsK	75.4834	-4.58504	0.293085	8.33119e-35	7.20443e-34	Yes
CLMNKJOF_01921	rpoA	92.4021	-4.78096	0.273287	5.73246e-44	5.6521e-43	Yes
CLMNKJOF_01922	rplQ	119.691	-2.30032	0.151041	6.03311e-18	3.97808e-17	Yes
CLMNKJOF_01923	CLMNKJOF_01923	108.472	-3.48711	0.18913	1.0177e-39	9.45964e-39	Yes
CLMNKJOF_01924	CLMNKJOF_01924	330.124	-1.03935	0.0808137	0.584368	1	No
CLMNKJOF_01925	CLMNKJOF_01925	146.282	-0.998781	0.130377	0.927283	1	No
CLMNKJOF_01926	CLMNKJOF_01926	306.954	-0.832968	0.0860572	1	1	No
CLMNKJOF_01927	gpmB1	2065.22	0.146035	0.0423155	1	1	No
CLMNKJOF_01928	sfuB_2	325.311	-0.0784027	0.0796858	1	1	No
CLMNKJOF_01929	sfuB_3	331.951	0.339988	0.101966	1	1	No
CLMNKJOF_01930	CLMNKJOF_01930	473.087	0.0499646	0.065141	1	1	No
CLMNKJOF_01931	CLMNKJOF_01931	86.6724	-0.00622995	0.0871881	1	1	No
CLMNKJOF_01932	CLMNKJOF_01932	477.813	0.00605579	0.0467969	1	1	No
CLMNKJOF_01933	CLMNKJOF_01933	373.908	0.00935225	0.0494085	1	1	No
CLMNKJOF_01934	CLMNKJOF_01934	4205.37	0.0116667	0.0368587	1	1	No
CLMNKJOF_01935	CLMNKJOF_01935	246.511	-0.0211852	0.0601752	1	1	No
CLMNKJOF_01936	deoR	263.257	-0.550548	0.0813041	1	1	No
CLMNKJOF_01937	CLMNKJOF_01937	303.742	-0.0322961	0.0598275	1	1	No
CLMNKJOF_01938	CLMNKJOF_01938	374.511	0.00818911	0.0488328	1	1	No
CLMNKJOF_01939	CLMNKJOF_01939	211.234	0.0480493	0.0777529	1	1	No
CLMNKJOF_01940	CLMNKJOF_01940	261.974	-0.0621153	0.0776855	1	1	No
CLMNKJOF_01941	CLMNKJOF_01941	5166.99	0.0697303	0.0405373	1	1	No
CLMNKJOF_01942	talC	267.176	0.00257705	0.0525333	1	1	No
CLMNKJOF_01943	gldA	307.474	0.0139181	0.055124	1	1	No
CLMNKJOF_01944	cbpK	706.283	-0.00222282	0.0383856	1	1	No
CLMNKJOF_01945	CLMNKJOF_01945	407.031	0.0492194	0.0625511	1	1	No
CLMNKJOF_01946	CLMNKJOF_01946	158.079	0.0405566	0.0743196	1	1	No
CLMNKJOF_01947	CLMNKJOF_01947	2414.28	0.0167765	0.0328753	1	1	No
CLMNKJOF_01948	vraR	534.854	0.036994	0.0504839	1	1	No
CLMNKJOF_01949	vraS	185.083	-0.123875	0.123584	1	1	No
CLMNKJOF_01950	vraT	706.307	-0.00424883	0.048707	1	1	No
CLMNKJOF_01951	fni	210.856	-1.81852	0.107329	2.09059e-14	1.29359e-13	Yes
CLMNKJOF_01952	mvaK2	143.051	-4.13302	0.195704	5.29513e-58	6.89674e-57	Yes
CLMNKJOF_01953	mvaD	78.3964	-5.8202	0.42117	5.55771e-31	4.54526e-30	Yes
CLMNKJOF_01954	mvk	182.803	-6.24096	0.309703	5.59319e-65	8.13905e-64	Yes
CLMNKJOF_01955	cbpF	1011.22	0.0187368	0.0401121	1	1	No
CLMNKJOF_01956	ritR	233.796	-3.18284	0.11919	4.22495e-75	7.36748e-74	Yes
CLMNKJOF_01957	gnd	357.651	-5.44893	0.173301	6.5911e-146	2.95898e-144	Yes
CLMNKJOF_01958	mapZ	436.426	0.0213698	0.0451983	1	1	No
CLMNKJOF_01959	rlmL	549.19	0.0390136	0.0618175	1	1	No
CLMNKJOF_01960	CLMNKJOF_01960	155.669	-3.25478	0.150215	4.05647e-51	4.55274e-50	Yes
CLMNKJOF_01961	gpsB	104.228	-4.08459	0.232527	1.78532e-40	1.68925e-39	Yes
CLMNKJOF_01962	CLMNKJOF_01962	124.663	-0.000609337	0.0684353	1	1	No
CLMNKJOF_01963	recU	253.762	-1.25861	0.135093	0.0466891	0.236812	No
CLMNKJOF_01964	pbp1a	170.461	-0.702675	0.128592	1	1	No
CLMNKJOF_01965	eng	701.023	0.000970878	0.0373618	1	1	No
CLMNKJOF_01966	aliA	390.874	0.109074	0.0901636	1	1	No
CLMNKJOF_01967	CLMNKJOF_01967	377.064	-0.993873	0.0751588	1	1	No
CLMNKJOF_01968	CLMNKJOF_01968	580.275	0.0175444	0.0472231	1	1	No
CLMNKJOF_01969	CLMNKJOF_01969	598.596	0.15296	0.0714531	1	1	No
CLMNKJOF_01970	CLMNKJOF_01970	222.786	0.00799293	0.0581342	1	1	No
CLMNKJOF_01971	CLMNKJOF_01971	748.311	0.0620075	0.0634806	1	1	No
CLMNKJOF_01972	CLMNKJOF_01972	239.402	-0.0425576	0.0722889	1	1	No
CLMNKJOF_01973	CLMNKJOF_01973	268.081	-0.00597914	0.0585271	1	1	No
CLMNKJOF_01974	CLMNKJOF_01974	799.686	-0.01573	0.0447498	1	1	No
CLMNKJOF_01975	xylR_2	1630.81	0.000338987	0.037651	1	1	No
CLMNKJOF_01976	CLMNKJOF_01976	238.924	0.0452102	0.0698502	1	1	No
CLMNKJOF_01977	cclA	146.872	0.0143099	0.0636293	1	1	No
CLMNKJOF_01978	CLMNKJOF_01978	138.361	-2.09825	0.132845	1.16154e-16	7.47207e-16	Yes
CLMNKJOF_01979	CLMNKJOF_01979	146.212	-5.18835	0.251074	5.447e-63	7.71354e-62	Yes
CLMNKJOF_01980	trpA	200.699	-0.0037814	0.0638387	1	1	No
CLMNKJOF_01981	trpB	4038.28	0.101294	0.0686254	1	1	No
CLMNKJOF_01982	trpF	325.691	-0.0278851	0.0601882	1	1	No
CLMNKJOF_01983	trpC	336.015	-0.545251	0.0931435	1	1	No
CLMNKJOF_01984	trpD	5575.51	0.0604186	0.0380767	1	1	No
CLMNKJOF_01985	trpG	649.086	-0.0176403	0.0505151	1	1	No
CLMNKJOF_01986	trpE	688.747	0.0268145	0.0486467	1	1	No
CLMNKJOF_01987	CLMNKJOF_01987	335.734	0.134086	0.0950014	1	1	No
CLMNKJOF_01988	CLMNKJOF_01988	635.011	0.0366502	0.054299	1	1	No
CLMNKJOF_01990	CLMNKJOF_01990	526.77	0.0398486	0.0512024	1	1	No
CLMNKJOF_01991	malT	110.328	-0.0570319	0.116296	1	1	No
CLMNKJOF_01992	ftsX	73.2721	-2.72643	0.189337	5.68244e-20	3.88024e-19	Yes
CLMNKJOF_01993	ftsE	167.504	-2.78204	0.141505	1.6857e-36	1.50077e-35	Yes
CLMNKJOF_01994	prfB	267.928	-2.36081	0.0971921	1.24242e-44	1.24242e-43	Yes
CLMNKJOF_01995	CLMNKJOF_01995	32.5524	-0.0255212	0.110196	1	1	No
CLMNKJOF_01996	livF	4591.61	0.0599415	0.0405835	1	1	No
CLMNKJOF_01997	livG	3461.26	0.0592701	0.0430115	1	1	No
CLMNKJOF_01998	livM	326.612	-0.025355	0.0577634	1	1	No
CLMNKJOF_01999	livH	531.358	-0.0182506	0.0434905	1	1	No
CLMNKJOF_02000	livJ	229.639	-0.00507784	0.0544368	1	1	No
CLMNKJOF_02001	CLMNKJOF_02001	246.56	0.0207248	0.0624824	1	1	No
CLMNKJOF_02002	clpP	132.037	-1.09544	0.125884	0.397725	1	No
CLMNKJOF_02003	upp	437.089	-0.23551	0.109096	1	1	No
CLMNKJOF_02004	comEB	487.401	0.00993019	0.044588	1	1	No
CLMNKJOF_02005	CLMNKJOF_02005	239.043	-0.606176	0.139862	1	1	No
CLMNKJOF_02006	CLMNKJOF_02006	441.292	-0.0348962	0.0697445	1	1	No
CLMNKJOF_02007	CLMNKJOF_02007	669.382	0.0139761	0.0423309	1	1	No
CLMNKJOF_02008	CLMNKJOF_02008	263.205	0.0211693	0.0575704	1	1	No
CLMNKJOF_02009	mta	341.446	0.0770975	0.0838242	1	1	No
CLMNKJOF_02010	CLMNKJOF_02010	436.12	-0.00324611	0.0445912	1	1	No
CLMNKJOF_02011	CLMNKJOF_02011	214.937	-0.0293481	0.063219	1	1	No
CLMNKJOF_02012	manA	650.031	0.0466863	0.056799	1	1	No
CLMNKJOF_02013	celA_2	292.702	0.0280636	0.0562093	1	1	No
CLMNKJOF_02014	CLMNKJOF_02014	460.277	-4.25509	0.114189	4.49004e-179	2.70685e-177	Yes
CLMNKJOF_02016	comW	2179.75	0.0322974	0.0334362	1	1	No
CLMNKJOF_02017	purA	229.857	-0.41425	0.110856	1	1	No
CLMNKJOF_02018	CLMNKJOF_02018	300.651	-0.292227	0.103242	1	1	No
CLMNKJOF_02019	CLMNKJOF_02019	208.145	-0.0219561	0.0605689	1	1	No
CLMNKJOF_02020	CLMNKJOF_02020	397.966	-0.994278	0.0764451	1	1	No
CLMNKJOF_02021	dut	184.778	0.0172604	0.0703038	1	1	No
CLMNKJOF_02022	CLMNKJOF_02022	292.425	-0.00231331	0.0576953	1	1	No
CLMNKJOF_02023	radA	562.579	-0.00952344	0.0446417	1	1	No
CLMNKJOF_02024	CLMNKJOF_02024	66.7295	-7.39959	0.827764	9.40158e-16	5.9751e-15	Yes
CLMNKJOF_02025	CLMNKJOF_02025	415.044	-0.0923239	0.0797873	1	1	No
CLMNKJOF_02026	prs1	92.2037	-3.38696	0.203918	7.39477e-32	6.11881e-31	Yes
CLMNKJOF_02027	CLMNKJOF_02027	241.57	0.0207239	0.0618808	1	1	No
CLMNKJOF_02028	CLMNKJOF_02028	211.337	0.0146524	0.0623544	1	1	No
CLMNKJOF_02029	CLMNKJOF_02029	442.172	0.00861336	0.0448105	1	1	No
CLMNKJOF_02030	CLMNKJOF_02030	155.465	0.0628095	0.0839089	1	1	No
CLMNKJOF_02031	polA	183.386	-0.815518	0.101472	1	1	No
CLMNKJOF_02032	CLMNKJOF_02032	582.715	0.0270574	0.0517357	1	1	No
CLMNKJOF_02033	yeiH	2439.09	0.0235856	0.0302443	1	1	No
CLMNKJOF_02034	araT	1876.2	-0.0904742	0.0506769	1	1	No
CLMNKJOF_02035	recO	305.617	-0.204656	0.0987179	1	1	No
CLMNKJOF_02036	plsX	530.663	0.0100354	0.0463675	1	1	No
CLMNKJOF_02037	CLMNKJOF_02037	350.803	-0.0126651	0.0572385	1	1	No
CLMNKJOF_02039	phtD_2	355.1	-0.00936037	0.0531217	1	1	No
CLMNKJOF_02040	lmb	388.366	-0.0441967	0.0613829	1	1	No
CLMNKJOF_02041	yfnA	159.205	0.0496129	0.0820957	1	1	No
CLMNKJOF_02043	CLMNKJOF_02043	325.822	-0.000345016	0.0604211	1	1	No
CLMNKJOF_02044	ccdA-2	199.576	-0.0500035	0.0787786	1	1	No
CLMNKJOF_02045	CLMNKJOF_02045	577.177	-0.0178047	0.0552439	1	1	No
CLMNKJOF_02047	CLMNKJOF_02047	129.478	-1.70194	0.143345	8.2806e-07	4.5619e-06	Yes
CLMNKJOF_02048	dnaQ	149.811	-1.11503	0.116267	0.285392	1	No
CLMNKJOF_02049	orfX	208.141	-1.52303	0.112377	2.74244e-06	1.49523e-05	Yes
CLMNKJOF_02050	mtnN	2896.01	-0.576507	0.0549247	1	1	No
CLMNKJOF_02051	CLMNKJOF_02051	336.73	-0.197084	0.0814236	1	1	No
CLMNKJOF_02052	CLMNKJOF_02052	163.809	-1.51708	0.119932	1.36345e-05	7.30172e-05	Yes
CLMNKJOF_02053	glmU	134.678	-3.72761	0.170643	9.12287e-58	1.18094e-56	Yes
CLMNKJOF_02054	CLMNKJOF_02054	246.133	0.037823	0.102396	1	1	No
CLMNKJOF_02055	CLMNKJOF_02055	2563.53	0.0179762	0.0328983	1	1	No
CLMNKJOF_02056	ebsC	2054.06	-0.00588759	0.0313381	1	1	No
CLMNKJOF_02057	gpmB2	372.052	-0.0493717	0.0612247	1	1	No
CLMNKJOF_02058	CLMNKJOF_02058	1024.71	-0.00530829	0.0407092	1	1	No
CLMNKJOF_02059	CLMNKJOF_02059	406.169	0.0217485	0.0489432	1	1	No
CLMNKJOF_02060	CLMNKJOF_02060	358.386	-0.006497	0.0546523	1	1	No
CLMNKJOF_02062	CLMNKJOF_02062	729.485	0.0306338	0.0469737	1	1	No
CLMNKJOF_02063	CLMNKJOF_02063	149.903	0.0113631	0.0698327	1	1	No
CLMNKJOF_02064	CLMNKJOF_02064	282.722	0.0154365	0.0606001	1	1	No
CLMNKJOF_02065	CLMNKJOF_02065	349.966	-0.0192281	0.0507573	1	1	No
CLMNKJOF_02066	CLMNKJOF_02066	471.431	-0.0133055	0.0466661	1	1	No
CLMNKJOF_02067	CLMNKJOF_02067	800.66	0.0242913	0.0481708	1	1	No
CLMNKJOF_02068	CLMNKJOF_02068	95.8263	-0.0125003	0.0748532	1	1	No
CLMNKJOF_02069	CLMNKJOF_02069	4805.32	0.0578285	0.0347444	1	1	No
CLMNKJOF_02070	CLMNKJOF_02070	1847.24	0.0401787	0.0421006	1	1	No
CLMNKJOF_02071	CLMNKJOF_02071	1330.79	0.0431593	0.0442668	1	1	No
CLMNKJOF_02072	CLMNKJOF_02072	179.954	-0.0119921	0.0634085	1	1	No
CLMNKJOF_02073	CLMNKJOF_02073	287.956	0.0450657	0.0651014	1	1	No
CLMNKJOF_02074	CLMNKJOF_02074	624.999	0.0210401	0.0462994	1	1	No
CLMNKJOF_02075	CLMNKJOF_02075	274.923	0.00295456	0.0644747	1	1	No
CLMNKJOF_02076	CLMNKJOF_02076	471.538	0.246346	0.0816565	1	1	No
CLMNKJOF_02077	CLMNKJOF_02077	335.812	-0.00985601	0.054637	1	1	No
CLMNKJOF_02078	CLMNKJOF_02078	141.887	0.00806856	0.0648766	1	1	No
CLMNKJOF_02079	CLMNKJOF_02079	1954.56	-0.00447353	0.0283761	1	1	No
CLMNKJOF_02080	CLMNKJOF_02080	517.752	0.0452585	0.0618265	1	1	No
CLMNKJOF_02081	CLMNKJOF_02081	320.031	0.00396044	0.0535198	1	1	No
CLMNKJOF_02082	CLMNKJOF_02082	354.074	-0.012247	0.0504858	1	1	No
CLMNKJOF_02083	CLMNKJOF_02083	432.422	0.0233373	0.0492254	1	1	No
CLMNKJOF_02084	CLMNKJOF_02084	174.691	0.00853575	0.0638496	1	1	No
CLMNKJOF_02085	CLMNKJOF_02085	551.997	0.0398748	0.0671042	1	1	No
CLMNKJOF_02087	pcrA	549.517	-0.295555	0.0814959	1	1	No
CLMNKJOF_02088	radC	138.145	0.0387175	0.0809641	1	1	No
CLMNKJOF_02089	CLMNKJOF_02089	2302.04	0.110447	0.0495881	1	1	No
CLMNKJOF_02090	rex	1247.97	-0.14397	0.0523332	1	1	No
CLMNKJOF_02091	CLMNKJOF_02091	264.919	0.0548664	0.0760739	1	1	No
CLMNKJOF_02092	CLMNKJOF_02092	349.522	-2.04536	0.0909684	1.24679e-30	1.00769e-29	Yes
CLMNKJOF_02093	nifS	192.43	-2.85867	0.141847	2.27325e-39	2.09456e-38	Yes
CLMNKJOF_02094	prs2	234.604	-2.53806	0.106206	1.23245e-47	1.32003e-46	Yes
CLMNKJOF_02095	CLMNKJOF_02095	294.52	0.0139901	0.0507501	1	1	No
CLMNKJOF_02096	CLMNKJOF_02096	130.968	-3.96378	0.201312	2.36198e-49	2.59572e-48	Yes
CLMNKJOF_02097	ppnK	65.2495	-4.01967	0.299105	2.86527e-24	2.09921e-23	Yes
CLMNKJOF_02098	rluD3	382.474	-1.70596	0.0811944	3.01055e-18	1.9913e-17	Yes
CLMNKJOF_02099	eutD	301.595	-0.0406777	0.0621715	1	1	No
CLMNKJOF_02101	CLMNKJOF_02101	3617.42	0.0196935	0.0417085	1	1	No
CLMNKJOF_02102	CLMNKJOF_02102	894.993	0.181557	0.0638153	1	1	No
CLMNKJOF_02103	CLMNKJOF_02103	387.078	-4.66981	0.136306	4.52545e-160	2.32895e-158	Yes
CLMNKJOF_02104	rplU	236.831	-3.95174	0.141008	1.37289e-97	3.53269e-96	Yes
CLMNKJOF_02105	CLMNKJOF_02105	174.518	-4.53663	0.189171	2.20091e-78	4.03819e-77	Yes
CLMNKJOF_02106	rpmA	199.699	-2.76609	0.114939	2.06305e-53	2.44552e-52	Yes
CLMNKJOF_02108	ykoE	123.807	0.0423071	0.0902435	1	1	No
CLMNKJOF_02109	ykoD	432.885	-0.0167217	0.047123	1	1	No
CLMNKJOF_02110	ykoC	114.782	-0.0274033	0.0862762	1	1	No
CLMNKJOF_02111	tenA	2061.34	0.0182802	0.0349952	1	1	No
CLMNKJOF_02112	thiW	591.896	0.0212391	0.0518339	1	1	No
CLMNKJOF_02113	thiM-2	127.352	0.0549228	0.101835	1	1	No
CLMNKJOF_02114	thiE-2	617.605	0.146499	0.0738538	1	1	No
CLMNKJOF_02115	thiD	180.778	-0.0136913	0.0731229	1	1	No
CLMNKJOF_02116	CLMNKJOF_02116	143.124	-0.0112105	0.0648966	1	1	No
CLMNKJOF_02117	copY	557.234	0.0208038	0.0455704	1	1	No
CLMNKJOF_02118	cupA	88.5052	-0.0612603	0.107269	1	1	No
CLMNKJOF_02119	ctpA	254.757	-0.0248317	0.06363	1	1	No
CLMNKJOF_02120	spxB	199.541	-0.0516838	0.0760466	1	1	No
CLMNKJOF_02121	CLMNKJOF_02121	1536.13	0.0139565	0.0332637	1	1	No
CLMNKJOF_02122	CLMNKJOF_02122	591.654	-0.00865015	0.048243	1	1	No
CLMNKJOF_02124	rpsT	77.1572	-1.17496	0.14884	0.204312	1	No
CLMNKJOF_02125	coaA	75.7042	-2.20403	0.22246	5.12921e-08	2.91715e-07	Yes
CLMNKJOF_02126	CLMNKJOF_02126	147.084	0.0648868	0.10173	1	1	No
CLMNKJOF_02127	CLMNKJOF_02127	868.662	0.0137068	0.069529	1	1	No
CLMNKJOF_02128	pdp	400.287	0.00196313	0.0471375	1	1	No
CLMNKJOF_02129	deoC	315.639	-0.198348	0.109638	1	1	No
CLMNKJOF_02130	cdd-1	104.868	-0.0487829	0.0874543	1	1	No
CLMNKJOF_02131	CLMNKJOF_02131	806.373	-0.205881	0.0666185	1	1	No
CLMNKJOF_02132	CLMNKJOF_02132	1158.3	0.120673	0.0540198	1	1	No
CLMNKJOF_02133	CLMNKJOF_02133	301.478	0.0476773	0.0698976	1	1	No
CLMNKJOF_02134	CLMNKJOF_02134	327.189	0.0180401	0.0576978	1	1	No
CLMNKJOF_02137	CLMNKJOF_02137	2393.55	0.0403912	0.0362072	1	1	No
CLMNKJOF_02138	CLMNKJOF_02138	388.784	0.034102	0.0618651	1	1	No
CLMNKJOF_02139	CLMNKJOF_02139	412.306	-0.0814801	0.0762351	1	1	No
CLMNKJOF_02140	CLMNKJOF_02140	272.951	-0.298563	0.112545	1	1	No
CLMNKJOF_02141	ldcB	297.673	-0.349826	0.108321	1	1	No
CLMNKJOF_02142	rplK	122.373	-4.65145	0.239687	8.13105e-53	9.47874e-52	Yes
CLMNKJOF_02143	rplA	691.878	-5.00854	0.114532	7.65906e-269	9.50625e-267	Yes
CLMNKJOF_02144	CLMNKJOF_02144	889.93	0.118292	0.0713869	1	1	No
CLMNKJOF_02145	CLMNKJOF_02145	343.031	0.0050167	0.0527784	1	1	No
CLMNKJOF_02146	CLMNKJOF_02146	3686.69	0.0129116	0.0309453	1	1	No
CLMNKJOF_02147	CLMNKJOF_02147	461.173	-0.088908	0.0741634	1	1	No
CLMNKJOF_02148	CLMNKJOF_02148	276.794	0.0308874	0.0599419	1	1	No
CLMNKJOF_02149	CLMNKJOF_02149	265.809	-0.00729362	0.0526579	1	1	No
CLMNKJOF_02150	CLMNKJOF_02150	430.078	0.18751	0.0931952	1	1	No
CLMNKJOF_02151	CLMNKJOF_02151	456.908	0.00639489	0.0488818	1	1	No
CLMNKJOF_02152	gap	710.416	-4.57781	0.101529	2.01903e-272	2.6626e-270	Yes
CLMNKJOF_02153	rluD2	225.668	0.0266373	0.0793686	1	1	No
CLMNKJOF_02154	pbp2a	689.93	-0.270826	0.060029	1	1	No
CLMNKJOF_02155	secE	214.198	-4.28551	0.168268	3.01538e-85	6.55923e-84	Yes
CLMNKJOF_02156	nusG	217.842	-0.986104	0.10868	1	1	No
CLMNKJOF_02157	comX2_2	295.818	0.0451846	0.0680549	1	1	No
CLMNKJOF_02158	CLMNKJOF_02158	317.68	0.00495608	0.0509666	1	1	No
CLMNKJOF_02159	CLMNKJOF_02159	175.185	0.00888256	0.0640963	1	1	No
CLMNKJOF_02161	ribF	218.121	-3.75641	0.13893	7.34485e-88	1.68453e-86	Yes
CLMNKJOF_02162	CLMNKJOF_02162	2578.42	-0.010655	0.0312776	1	1	No
CLMNKJOF_02163	CLMNKJOF_02163	134.638	-0.033307	0.077652	1	1	No
CLMNKJOF_02164	hlpA	2095.49	-1.91623	0.0456365	1.02673e-89	2.43417e-88	Yes
CLMNKJOF_02165	xerC_4	202.24	-0.000959519	0.0689633	1	1	No
CLMNKJOF_02167	queH_1	320.129	0.0394179	0.0822209	1	1	No
CLMNKJOF_02168	queH_2	160.818	0.172688	0.148463	1	1	No
CLMNKJOF_02169	COQ5	622.462	0.000448364	0.0458786	1	1	No
CLMNKJOF_02170	rggD_2	802.773	-0.0147288	0.0559283	1	1	No
CLMNKJOF_02171	CLMNKJOF_02171	1537.32	0.0201769	0.0496051	1	1	No
CLMNKJOF_02173	CLMNKJOF_02173	428.918	-0.614619	0.0675336	1	1	No
CLMNKJOF_02174	recX	156.118	-0.0338575	0.0721745	1	1	No
CLMNKJOF_02175	rumA-2	155.458	0.0291272	0.0766563	1	1	No
CLMNKJOF_02178	CLMNKJOF_02178	159.164	-4.23158	0.189515	1.56134e-65	2.32002e-64	Yes
CLMNKJOF_02179	CLMNKJOF_02179	180.168	-1.63687	0.120227	1.00132e-07	5.64916e-07	Yes
CLMNKJOF_02180	CLMNKJOF_02180	469.358	-0.158704	0.0985418	1	1	No
CLMNKJOF_02182	phtD_3	1842.33	-0.00781547	0.0309551	1	1	No
CLMNKJOF_02183	CLMNKJOF_02183	621.062	0.00899972	0.0394602	1	1	No
CLMNKJOF_02184	pavB_3	371.447	-0.0531287	0.064611	1	1	No

### Sheet: PBCN0272_14_generations
sgRNA	target	baseMean	log2FoldChange	lfcSE	pvalue	padj	Essential
CLMNKJOF_00001	CLMNKJOF_00001	496.787	0.0371202	0.0674463	1	1	No
CLMNKJOF_00002	CLMNKJOF_00002	477.917	0.256694	0.0756887	1	1	No
CLMNKJOF_00003	CLMNKJOF_00003	312.699	0.093564	0.076942	1	1	No
CLMNKJOF_00004	CLMNKJOF_00004	392.09	-0.0368097	0.0712744	1	1	No
CLMNKJOF_00005	CLMNKJOF_00005	187.258	-4.12158	0.17352	1.92917e-72	3.23059e-71	Yes
CLMNKJOF_00006	guaA	286.893	-7.02676	0.334297	6.49885e-73	1.11484e-71	Yes
CLMNKJOF_00007	nagR	345.227	-1.05987	0.0939205	0.439471	1	No
CLMNKJOF_00008	CLMNKJOF_00008	205.831	-0.246569	0.118866	1	1	No
CLMNKJOF_00009	CLMNKJOF_00009	317.382	0.184482	0.0746639	1	1	No
CLMNKJOF_00010	cppA	466.671	0.33617	0.111157	1	1	No
CLMNKJOF_00011	CLMNKJOF_00011	1844.67	0.110109	0.0744673	1	1	No
CLMNKJOF_00012	CLMNKJOF_00012	4434.86	0.163057	0.039613	1	1	No
CLMNKJOF_00013	CLMNKJOF_00013	478.278	0.00614954	0.0628482	1	1	No
CLMNKJOF_00014	capA	693.067	0.1298	0.0608508	1	1	No
CLMNKJOF_00015	def1	165.689	-2.29836	0.127079	1.46127e-24	8.78425e-24	No
CLMNKJOF_00016	trmH	202.642	-0.105559	0.0959152	1	1	No
CLMNKJOF_00017	trxB	440.484	-4.75163	0.140405	2.12024e-157	9.12999e-156	No
CLMNKJOF_00018	CLMNKJOF_00018	1939.48	-5.87104	0.0999975	0	0	Yes
CLMNKJOF_00019	CLMNKJOF_00019	298.411	-3.48183	0.132485	2.33409e-78	4.39726e-77	Yes
CLMNKJOF_00020	CLMNKJOF_00020	810.187	-3.46023	0.0840545	2.22494e-188	1.26882e-186	No
CLMNKJOF_00021	CLMNKJOF_00021	376.876	-2.45784	0.0910892	1.08364e-57	1.32935e-56	No
CLMNKJOF_00022	ogt	144.142	-2.10303	0.137433	8.07796e-16	3.41573e-15	No
CLMNKJOF_00023	CLMNKJOF_00023	145.898	-2.89676	0.152502	1.48807e-35	1.22172e-34	No
CLMNKJOF_00024	CLMNKJOF_00024	445.826	0.0746244	0.131371	1	1	No
CLMNKJOF_00025	CLMNKJOF_00025	318.565	0.21544	0.0889689	1	1	No
CLMNKJOF_00026	pdxT	257.601	0.182246	0.0857712	1	1	No
CLMNKJOF_00027	pdxS	2361.67	0.166623	0.0422012	1	1	No
CLMNKJOF_00028	nox	270.497	0.131267	0.0858114	1	1	No
CLMNKJOF_00029	apbE	151.845	-0.941565	0.129222	1	1	No
CLMNKJOF_00030	CLMNKJOF_00030	337.953	0.141005	0.0725798	1	1	No
CLMNKJOF_00031	CLMNKJOF_00031	594.306	0.0631008	0.0592224	1	1	No
CLMNKJOF_00032	CLMNKJOF_00032	84.1321	-2.39767	0.193931	5.02585e-13	2.01607e-12	No
CLMNKJOF_00033	glyS	174.893	-8.06448	0.593072	4.68435e-33	3.50496e-32	Yes
CLMNKJOF_00034	glyQ	203.79	-9.26895	0.823141	3.34497e-24	1.977e-23	Yes
CLMNKJOF_00035	CLMNKJOF_00035	195.167	-2.95707	0.133277	7.39476e-49	7.57424e-48	No
CLMNKJOF_00036	CLMNKJOF_00036	288.825	-9.08403	0.645675	2.12173e-36	1.76951e-35	Yes
CLMNKJOF_00037	CLMNKJOF_00037	189.118	-0.0187268	0.0827876	1	1	No
CLMNKJOF_00038	pgdA	169.918	0.0216304	0.100767	1	1	No
CLMNKJOF_00039	CLMNKJOF_00039	3053.04	0.157324	0.0385591	1	1	No
CLMNKJOF_00040	mocA	1425.12	-1.7402	0.0584929	6.82747e-37	5.71666e-36	No
CLMNKJOF_00041	yfmL	230.349	-2.15469	0.206263	1.70278e-08	6.52061e-08	No
CLMNKJOF_00042	CLMNKJOF_00042	208.432	0.0705402	0.099073	1	1	No
CLMNKJOF_00043	CLMNKJOF_00043	1184.44	0.0246361	0.0432323	1	1	No
CLMNKJOF_00044	CLMNKJOF_00044	702.993	0.220836	0.070039	1	1	No
CLMNKJOF_00045	tuf	185.344	-10.1796	1.01059	2.9035e-20	1.43475e-19	Yes
CLMNKJOF_00046	CLMNKJOF_00046	79.9655	-5.04076	0.346947	1.77139e-31	1.28441e-30	No
CLMNKJOF_00047	mucB	1577.26	0.0314021	0.0495023	1	1	No
CLMNKJOF_00048	CLMNKJOF_00048	381.446	0.039373	0.068981	1	1	No
CLMNKJOF_00049	CLMNKJOF_00049	388.809	0.193266	0.167643	1	1	No
CLMNKJOF_00050	CLMNKJOF_00050	491.922	-0.4199	0.0849689	1	1	No
CLMNKJOF_00051	pgm	261.343	-10.696	1.01102	2.11768e-22	1.1546e-21	Yes
CLMNKJOF_00052	bta	101.909	-4.50579	0.265021	4.75776e-40	4.21801e-39	Yes
CLMNKJOF_00053	glnH6	134.202	-0.0185006	0.097547	1	1	No
CLMNKJOF_00054	glnQ6	2690.5	-0.00863513	0.0359933	1	1	No
CLMNKJOF_00055	glnP6	509.845	-0.112195	0.0693092	1	1	No
CLMNKJOF_00056	CLMNKJOF_00056	1220.56	0.533902	0.0574679	1	1	No
CLMNKJOF_00057	CLMNKJOF_00057	232.935	0.320507	0.136797	1	1	No
CLMNKJOF_00058	CLMNKJOF_00058	1624.76	-0.633988	0.0563276	1	1	No
CLMNKJOF_00059	atpC	125.404	-10.312	1.01458	1.16838e-20	5.85578e-20	Yes
CLMNKJOF_00060	atpD	44.4194	-6.30109	0.663792	8.61442e-16	3.62803e-15	Yes
CLMNKJOF_00061	atpG	180.753	-6.66218	0.375653	1.43879e-51	1.5489e-50	Yes
CLMNKJOF_00062	atpA	1384.93	-7.82461	0.194579	8.15722e-270	7.17155e-268	Yes
CLMNKJOF_00063	atpH	1502.5	-3.86953	0.0605659	0	0	Yes
CLMNKJOF_00064	atpF	273.617	-2.34654	0.102552	1.97385e-39	1.70689e-38	No
CLMNKJOF_00065	atpB	218.841	-3.77852	0.15136	2.46757e-75	4.30296e-74	Yes
CLMNKJOF_00066	atpE	1518.64	-8.76856	0.254966	2.67812e-204	1.71237e-202	Yes
CLMNKJOF_00067	CLMNKJOF_00067	486.31	-0.69596	0.0629254	1	1	No
CLMNKJOF_00068	CLMNKJOF_00068	602.558	0.280572	0.0837514	1	1	No
CLMNKJOF_00069	CLMNKJOF_00069	195.89	-5.52271	0.254589	9.25647e-71	1.43611e-69	Yes
CLMNKJOF_00070	greA	364.955	-0.465234	0.087067	1	1	No
CLMNKJOF_00071	mltG	182.769	-1.664	0.118006	1.10373e-08	4.24203e-08	No
CLMNKJOF_00072	CLMNKJOF_00072	239.47	-0.019654	0.0891491	1	1	No
CLMNKJOF_00073	CLMNKJOF_00073	250.477	-10.0068	0.954304	1.09888e-21	5.81112e-21	Yes
CLMNKJOF_00074	murC	166.613	-10.7659	1.01059	1.01969e-22	5.6769e-22	Yes
CLMNKJOF_00075	CLMNKJOF_00075	18.6348	-6.91339	1.04071	7.31311e-09	2.81581e-08	Yes
CLMNKJOF_00076	snf	3424.42	-0.00594211	0.0481665	1	1	No
CLMNKJOF_00077	patB2	153.37	-0.00152976	0.0915629	1	1	No
CLMNKJOF_00078	metB_1	195.844	0.0574348	0.0829299	1	1	No
CLMNKJOF_00079	CLMNKJOF_00079	182.345	-0.167055	0.120241	1	1	No
CLMNKJOF_00080	CLMNKJOF_00080	247.031	-0.419211	0.108225	1	1	No
CLMNKJOF_00081	aliB	288.111	0.202843	0.0875489	1	1	No
CLMNKJOF_00082	ytgP	116.927	-10.2614	1.01255	1.58661e-20	7.9143e-20	Yes
CLMNKJOF_00083	murE	163.513	-10.7351	1.01198	1.57429e-22	8.67295e-22	Yes
CLMNKJOF_00084	CLMNKJOF_00084	598.199	0.44622	0.0724709	1	1	No
CLMNKJOF_00085	CLMNKJOF_00085	84.3114	0.00857082	0.122322	1	1	No
CLMNKJOF_00086	CLMNKJOF_00086	142.502	0.000436268	0.10433	1	1	No
CLMNKJOF_00087	ppaC	143.303	-9.09404	0.956431	9.37e-18	4.17103e-17	Yes
CLMNKJOF_00088	CLMNKJOF_00088	213.417	0.0111831	0.0809102	1	1	No
CLMNKJOF_00089	CLMNKJOF_00089	453.656	-0.241728	0.0797346	1	1	No
CLMNKJOF_00090	CLMNKJOF_00090	221.172	-1.354	0.114953	0.00129382	0.00477265	No
CLMNKJOF_00091	CLMNKJOF_00091	297.844	-1.71342	0.0919731	5.45445e-15	2.25223e-14	No
CLMNKJOF_00092	rpsR	886.618	-8.49189	0.305191	1.90782e-133	6.49274e-132	Yes
CLMNKJOF_00093	ssbA	496.149	-10.9219	0.952412	4.70334e-26	2.97127e-25	Yes
CLMNKJOF_00094	rpsF	1112.68	-10.4928	0.546315	3.29929e-68	4.80104e-67	Yes
CLMNKJOF_00095	asnC	393.384	-8.8538	0.512909	2.45683e-53	2.74281e-52	Yes
CLMNKJOF_00096	CLMNKJOF_00096	50.7868	-8.36628	1.01843	1.975e-13	7.96796e-13	Yes
CLMNKJOF_00097	aspC	1407.83	-8.66838	0.256663	1.57876e-196	9.51768e-195	Yes
CLMNKJOF_00098	CLMNKJOF_00098	208.394	-8.3375	0.592878	1.51777e-35	1.24128e-34	Yes
CLMNKJOF_00099	CLMNKJOF_00099	424.671	-0.390178	0.0819008	1	1	No
CLMNKJOF_00100	CLMNKJOF_00100	577.143	0.00870073	0.0896942	1	1	No
CLMNKJOF_00101	CLMNKJOF_00101	688.401	0.430244	0.0757502	1	1	No
CLMNKJOF_00103	CLMNKJOF_00103	2003.75	-2.93829	0.0786283	3.24037e-134	1.12085e-132	No
CLMNKJOF_00104	def2	446.538	-0.188353	0.0741194	1	1	No
CLMNKJOF_00105	CLMNKJOF_00105	1311.83	0.00445244	0.0567375	1	1	No
CLMNKJOF_00106	pacL	129.826	-0.120655	0.097163	1	1	No
CLMNKJOF_00107	CLMNKJOF_00107	425.448	-1.13639	0.102369	0.140362	0.494431	No
CLMNKJOF_00108	mntE	122.144	0.0426738	0.101539	1	1	No
CLMNKJOF_00110	cca	206.183	-2.28554	0.122271	6.52895e-26	4.10003e-25	No
CLMNKJOF_00111	dapB	686.089	-5.57229	0.143126	4.27855e-224	3.11301e-222	No
CLMNKJOF_00112	CLMNKJOF_00112	137.163	-7.0233	0.521173	3.75113e-31	2.69214e-30	No
CLMNKJOF_00113	CLMNKJOF_00113	299.383	-6.05522	0.24314	3.35585e-96	7.78114e-95	No
CLMNKJOF_00114	glmM	203.168	-11.0592	1.01089	5.4728e-24	3.17242e-23	Yes
CLMNKJOF_00115	CLMNKJOF_00115	92.7774	-9.30032	1.01451	9.54324e-17	4.11784e-16	Yes
CLMNKJOF_00116	disA	257.311	-4.3092	0.160469	1.40617e-94	3.19035e-93	Yes
CLMNKJOF_00117	CLMNKJOF_00117	372.644	0.629923	0.0878281	1	1	No
CLMNKJOF_00118	CLMNKJOF_00118	144.876	-0.291014	0.166372	1	1	No
CLMNKJOF_00119	CLMNKJOF_00119	439.087	-1.77436	0.078171	2.57504e-23	1.45276e-22	No
CLMNKJOF_00120	CLMNKJOF_00120	379.157	-0.89263	0.0744611	1	1	No
CLMNKJOF_00121	aldR	474.797	0.24694	0.0816588	1	1	No
CLMNKJOF_00122	engB	312.242	-7.4258	0.359548	1.01029e-71	1.63978e-70	Yes
CLMNKJOF_00123	clpX	1062.05	-9.88205	0.438212	7.46049e-92	1.63975e-90	Yes
CLMNKJOF_00124	CLMNKJOF_00124	274.904	-0.195376	0.0882552	1	1	No
CLMNKJOF_00125	folA	246.065	-11.2812	1.0103	5.20011e-25	3.1989e-24	Yes
CLMNKJOF_00126	dpr	1993.97	-1.12255	0.204544	0.382939	1	No
CLMNKJOF_00127	lytC	175.365	-0.108182	0.0951392	1	1	No
CLMNKJOF_00128	tpiA	81.4834	-7.78843	0.827189	1.08023e-16	4.65162e-16	Yes
CLMNKJOF_00129	dnaD	322.233	-9.46631	0.719918	2.09908e-32	1.54862e-31	Yes
CLMNKJOF_00130	metA	291.566	-8.13018	0.459482	1.18597e-54	1.36e-53	Yes
CLMNKJOF_00131	apt	625.885	0.170212	0.064684	1	1	No
CLMNKJOF_00132	CLMNKJOF_00132	1272.42	0.184879	0.0596258	1	1	No
CLMNKJOF_00133	msmK	633.956	0.0134123	0.0590624	1	1	No
CLMNKJOF_00134	CLMNKJOF_00134	136.069	-0.0632796	0.107512	1	1	No
CLMNKJOF_00135	CLMNKJOF_00135	66.888	-0.237346	0.17038	1	1	No
CLMNKJOF_00136	codY	109.848	-0.0349569	0.120408	1	1	No
CLMNKJOF_00137	cshA	475.026	-0.761203	0.117458	1	1	No
CLMNKJOF_00138	oxlT	297.966	0.0788081	0.0726843	1	1	No
CLMNKJOF_00139	merA	5337.3	0.169801	0.0378527	1	1	No
CLMNKJOF_00140	murT	269.324	-9.65898	0.821132	1.70064e-26	1.08409e-25	Yes
CLMNKJOF_00141	gatD	137.092	-9.78603	1.01166	1.15333e-18	5.26735e-18	Yes
CLMNKJOF_00142	pepQ	206.67	-0.00430952	0.0928084	1	1	No
CLMNKJOF_00143	pdxU2	59.6683	0.298902	0.193919	1	1	No
CLMNKJOF_00144	pdxK	86.227	-0.161712	0.122231	1	1	No
CLMNKJOF_00145	truA	182.446	-7.67088	0.515447	1.28478e-38	1.10198e-37	Yes
CLMNKJOF_00146	CLMNKJOF_00146	455.05	-0.156155	0.068018	1	1	No
CLMNKJOF_00147	CLMNKJOF_00147	200.923	-0.0982142	0.0941945	1	1	No
CLMNKJOF_00148	phnA	471.779	-0.185876	0.0651721	1	1	No
CLMNKJOF_00150	CLMNKJOF_00150	134.965	-4.07616	0.19778	1.24749e-54	1.42281e-53	Yes
CLMNKJOF_00151	fer	1155.39	-2.91983	0.0572754	2.29821e-246	1.79601e-244	Yes
CLMNKJOF_00152	gtrB	133.889	-4.98793	0.260346	4.34566e-53	4.80071e-52	Yes
CLMNKJOF_00153	galE-1	163.799	-10.0167	1.01135	1.394e-19	6.68488e-19	Yes
CLMNKJOF_00154	CLMNKJOF_00154	1003.77	0.0156558	0.0505815	1	1	No
CLMNKJOF_00155	ybgI	218.379	-0.245717	0.104762	1	1	No
CLMNKJOF_00156	CLMNKJOF_00156	130.66	-2.61689	0.153118	4.18462e-26	2.65151e-25	No
CLMNKJOF_00157	ctpE	1422.96	-3.94073	0.0655802	0	0	Yes
CLMNKJOF_00158	plsC	12.805	-4.85563	0.778933	5.55786e-07	2.11299e-06	Yes
CLMNKJOF_00159	cadD	144.74	-0.142456	0.11335	1	1	No
CLMNKJOF_00160	rpsO	336.897	-0.397531	0.0951871	1	1	No
CLMNKJOF_00161	CLMNKJOF_00161	921.831	0.119725	0.0497268	1	1	No
CLMNKJOF_00162	CLMNKJOF_00162	614.339	0.238418	0.0673035	1	1	No
CLMNKJOF_00163	CLMNKJOF_00163	607.236	-9.43065	0.511313	1.52161e-61	1.94582e-60	Yes
CLMNKJOF_00164	thrS	125.178	-8.43495	0.824498	8.02978e-20	3.8949e-19	Yes
CLMNKJOF_00165	CLMNKJOF_00165	3077.17	-0.00214045	0.0953495	1	1	No
CLMNKJOF_00166	CLMNKJOF_00166	2010.41	0.112757	0.0464418	1	1	No
CLMNKJOF_00167	CLMNKJOF_00167	831.656	0.101561	0.0580319	1	1	No
CLMNKJOF_00168	CLMNKJOF_00168	227.521	0.094458	0.0774558	1	1	No
CLMNKJOF_00169	CLMNKJOF_00169	102.047	-0.106325	0.1133	1	1	No
CLMNKJOF_00170	CLMNKJOF_00170	567.721	0.092446	0.0638665	1	1	No
CLMNKJOF_00171	mntR	461.774	-0.268504	0.15585	1	1	No
CLMNKJOF_00172	CLMNKJOF_00172	460.791	0.041506	0.0710925	1	1	No
CLMNKJOF_00173	CLMNKJOF_00173	122.078	0.0542636	0.100657	1	1	No
CLMNKJOF_00174	CLMNKJOF_00174	250.263	0.219037	0.0856355	1	1	No
CLMNKJOF_00175	CLMNKJOF_00175	3329.5	-0.0268833	0.0348281	1	1	No
CLMNKJOF_00176	CLMNKJOF_00176	181.109	0.137386	0.101379	1	1	No
CLMNKJOF_00177	dtd	574.254	0.2087	0.0690676	1	1	No
CLMNKJOF_00178	relA	1709.36	0.0580469	0.0509006	1	1	No
CLMNKJOF_00179	CLMNKJOF_00179	911.975	0.0744964	0.0470978	1	1	No
CLMNKJOF_00180	pepO	890.738	0.382453	0.0513929	1	1	No
CLMNKJOF_00181	psaB	174.302	-1.36214	0.124022	0.00216184	0.00793303	No
CLMNKJOF_00182	psaC	905.307	-0.197781	0.0805691	1	1	No
CLMNKJOF_00183	psaA	209.45	0.223463	0.116813	1	1	No
CLMNKJOF_00184	psaD	509.872	0.179521	0.0739583	1	1	No
CLMNKJOF_00185	CLMNKJOF_00185	2245.34	0.122227	0.0463814	1	1	No
CLMNKJOF_00186	CLMNKJOF_00186	2997.25	0.0558666	0.0374297	1	1	No
CLMNKJOF_00187	CLMNKJOF_00187	550.844	0.056677	0.0691843	1	1	No
CLMNKJOF_00188	gpmA	630.115	-7.95805	0.300247	3.87134e-119	1.10386e-117	Yes
CLMNKJOF_00189	CLMNKJOF_00189	430.14	0.16303	0.0832103	1	1	No
CLMNKJOF_00190	CLMNKJOF_00190	296.381	0.16705	0.0778525	1	1	No
CLMNKJOF_00191	ileS	182.399	-9.51481	0.955581	1.65316e-19	7.8918e-19	Yes
CLMNKJOF_00192	divIVA	870.768	-9.40895	0.418339	2.50075e-90	5.38426e-89	Yes
CLMNKJOF_00193	ylmH	163.431	-8.9306	0.822077	1.90069e-22	1.04168e-21	Yes
CLMNKJOF_00194	ylmG	113.295	-9.46244	1.01317	2.19393e-17	9.64413e-17	Yes
CLMNKJOF_00195	sepF	229.668	-9.00589	0.721769	5.09684e-29	3.4469e-28	Yes
CLMNKJOF_00196	ylmE	151.994	-9.93108	1.01184	3.16518e-19	1.48083e-18	Yes
CLMNKJOF_00197	ftsZ	111.223	-9.50376	1.01393	1.62134e-17	7.15698e-17	Yes
CLMNKJOF_00198	ftsA	189.837	-9.55999	0.955232	1.03542e-19	4.98796e-19	Yes
CLMNKJOF_00199	CLMNKJOF_00199	1246.3	-0.313767	0.0572299	1	1	No
CLMNKJOF_00200	CLMNKJOF_00200	214.603	-11.0655	1.01051	4.93938e-24	2.8711e-23	Yes
CLMNKJOF_00201	murF	925.386	-5.4169	0.112832	0	0	Yes
CLMNKJOF_00202	ddl	70.3089	-7.37542	0.729098	1.15674e-18	5.27154e-18	Yes
CLMNKJOF_00203	recR	186.777	-4.53124	0.199971	6.87305e-70	1.05088e-68	Yes
CLMNKJOF_00204	pbp2b	1936.78	-10.0755	0.351178	8.5673e-148	3.41075e-146	Yes
CLMNKJOF_00205	nanR	971.159	-0.0820369	0.0566031	1	1	No
CLMNKJOF_00206	nanK	542.836	0.0836484	0.0560709	1	1	No
CLMNKJOF_00207	dapA_1	328.041	0.104082	0.0773583	1	1	No
CLMNKJOF_00208	CLMNKJOF_00208	430.298	0.183223	0.0746861	1	1	No
CLMNKJOF_00209	CLMNKJOF_00209	535.102	0.10848	0.0645557	1	1	No
CLMNKJOF_00210	yjgK	67.7077	-0.000824685	0.112675	1	1	No
CLMNKJOF_00211	satC	2339.34	0.179594	0.0363139	1	1	No
CLMNKJOF_00212	satB	3060.62	0.142619	0.0482999	1	1	No
CLMNKJOF_00213	satA	191.977	-4.52283	0.200289	2.37336e-69	3.55162e-68	No
CLMNKJOF_00214	nanP	572.321	-0.20257	0.0696857	1	1	No
CLMNKJOF_00215	nanE-1_1	103.565	-0.215389	0.14141	1	1	No
CLMNKJOF_00216	CLMNKJOF_00216	452.59	0.170088	0.0714312	1	1	No
CLMNKJOF_00217	nanB	466.963	0.158757	0.0775216	1	1	No
CLMNKJOF_00218	CLMNKJOF_00218	1903.06	0.00700204	0.0487641	1	1	No
CLMNKJOF_00219	ycjO	562.911	0.0295782	0.0594154	1	1	No
CLMNKJOF_00220	CLMNKJOF_00220	200.513	0.174602	0.10003	1	1	No
CLMNKJOF_00221	CLMNKJOF_00221	2869.69	-0.13032	0.0480119	1	1	No
CLMNKJOF_00222	CLMNKJOF_00222	4188.95	0.0841672	0.0308958	1	1	No
CLMNKJOF_00223	CLMNKJOF_00223	446.247	-0.206327	0.0779977	1	1	No
CLMNKJOF_00224	nanA	1900.93	0.0367572	0.0481889	1	1	No
CLMNKJOF_00225	CLMNKJOF_00225	103.299	0.302379	0.160952	1	1	No
CLMNKJOF_00226	axe1	374.421	0.140934	0.0849722	1	1	No
CLMNKJOF_00227	recG	223.508	0.000548348	0.0777291	1	1	No
CLMNKJOF_00228	alr	217.487	-11.178	1.01088	1.61136e-24	9.659e-24	Yes
CLMNKJOF_00229	acpS	72.4731	-8.89616	1.02006	3.68461e-15	1.52741e-14	Yes
CLMNKJOF_00230	aroF	204.603	-9.25449	0.824064	4.49185e-24	2.64006e-23	Yes
CLMNKJOF_00231	aroG	359.164	-11.9074	1.00988	5.86881e-28	3.85769e-27	Yes
CLMNKJOF_00232	secA	61.1317	-6.77684	0.656565	7.94256e-19	3.65116e-18	Yes
CLMNKJOF_00233	CLMNKJOF_00233	191.854	0.178306	0.0906209	1	1	No
CLMNKJOF_00234	CLMNKJOF_00234	1717.32	0.0500818	0.0621501	1	1	No
CLMNKJOF_00235	CLMNKJOF_00235	595.375	-0.0926013	0.0621921	1	1	No
CLMNKJOF_00236	CLMNKJOF_00236	228.351	0.346566	0.103488	1	1	No
CLMNKJOF_00237	CLMNKJOF_00237	537.447	-0.328728	0.0775348	1	1	No
CLMNKJOF_00238	CLMNKJOF_00238	2662.08	0.0234265	0.0502626	1	1	No
CLMNKJOF_00239	engA	95.8587	-7.67999	0.730428	2.89622e-20	1.43451e-19	Yes
CLMNKJOF_00240	frp	61.056	-8.79017	1.01721	7.1944e-15	2.96488e-14	Yes
CLMNKJOF_00241	dnaI	236.63	-11.275	1.00997	5.35945e-25	3.28734e-24	Yes
CLMNKJOF_00242	dnaB	42.0855	-8.70068	1.02484	2.23138e-14	9.12444e-14	Yes
CLMNKJOF_00243	nrdR	817.001	-10.5678	0.643645	1.42666e-50	1.49764e-49	Yes
CLMNKJOF_00244	gntR	66.914	-0.863461	0.170611	1	1	No
CLMNKJOF_00245	CLMNKJOF_00245	530.38	0.136682	0.0667138	1	1	No
CLMNKJOF_00246	CLMNKJOF_00246	372.692	0.508206	0.0963075	1	1	No
CLMNKJOF_00247	qsrB	5653.58	0.0218433	0.0393953	1	1	No
CLMNKJOF_00248	qsrA	1466.28	0.019667	0.042317	1	1	No
CLMNKJOF_00249	CLMNKJOF_00249	61.0835	-0.146987	0.137021	1	1	No
CLMNKJOF_00250	CLMNKJOF_00250	705.53	0.142032	0.0535226	1	1	No
CLMNKJOF_00251	scrK	147.517	-0.060722	0.113284	1	1	No
CLMNKJOF_00252	scrA	2472.15	0.176046	0.0389058	1	1	No
CLMNKJOF_00253	scrB	233.444	-6.22532	0.281121	2.56451e-77	4.66475e-76	Yes
CLMNKJOF_00254	scrR	1046.91	-4.34912	0.100772	2.74061e-242	2.06525e-240	Yes
CLMNKJOF_00255	mvaA	788.27	-10.448	0.643898	2.53923e-49	2.62636e-48	Yes
CLMNKJOF_00256	mvaS	122.422	-9.71158	1.01179	2.25856e-18	1.02046e-17	Yes
CLMNKJOF_00257	CLMNKJOF_00257	75.6823	0.0972166	0.154909	1	1	No
CLMNKJOF_00258	CLMNKJOF_00258	1634.93	-0.185443	0.0470747	1	1	No
CLMNKJOF_00259	CLMNKJOF_00259	155.766	-0.522171	0.115016	1	1	No
CLMNKJOF_00260	CLMNKJOF_00260	66.1087	-0.0755496	0.128332	1	1	No
CLMNKJOF_00261	stkP	207.532	-2.89215	0.152161	1.53458e-35	1.25018e-34	No
CLMNKJOF_00262	phpP	383.406	-1.34515	0.0951384	0.000181263	0.000674541	No
CLMNKJOF_00263	sun	610.431	-0.223896	0.063673	1	1	No
CLMNKJOF_00264	fmt	132.574	-4.70621	0.242085	5.10357e-53	5.57955e-52	Yes
CLMNKJOF_00265	priA	222.373	-2.28227	0.560033	0.0106812	0.0385253	No
CLMNKJOF_00266	rpoZ	151.679	-6.66407	0.395072	7.58666e-47	7.58666e-46	Yes
CLMNKJOF_00267	gmk	92.2066	-8.46602	0.962944	3.67961e-15	1.52741e-14	Yes
CLMNKJOF_00268	CLMNKJOF_00268	2495.95	0.0556101	0.0665122	1	1	No
CLMNKJOF_00269	CLMNKJOF_00269	3887.34	0.163128	0.0547175	1	1	No
CLMNKJOF_00270	CLMNKJOF_00270	213.655	0.0448719	0.088632	1	1	No
CLMNKJOF_00271	CLMNKJOF_00271	735.273	0.0605961	0.0582339	1	1	No
CLMNKJOF_00272	CLMNKJOF_00272	205.789	0.0912389	0.0964063	1	1	No
CLMNKJOF_00273	CLMNKJOF_00273	388.579	0.0712014	0.0804933	1	1	No
CLMNKJOF_00274	CLMNKJOF_00274	470.401	-0.703915	0.07791	1	1	No
CLMNKJOF_00275	CLMNKJOF_00275	2393.94	0.073535	0.0521797	1	1	No
CLMNKJOF_00276	CLMNKJOF_00276	96.6529	0.13665	0.118179	1	1	No
CLMNKJOF_00277	CLMNKJOF_00277	1386.39	0.131411	0.0548522	1	1	No
CLMNKJOF_00278	CLMNKJOF_00278	829.211	-0.182213	0.0572934	1	1	No
CLMNKJOF_00279	CLMNKJOF_00279	340.02	-0.0836314	0.0742627	1	1	No
CLMNKJOF_00280	CLMNKJOF_00280	288.248	-0.00190781	0.0811814	1	1	No
CLMNKJOF_00281	CLMNKJOF_00281	101.597	0.0136921	0.118753	1	1	No
CLMNKJOF_00282	CLMNKJOF_00282	648.407	0.0768741	0.0542912	1	1	No
CLMNKJOF_00283	CLMNKJOF_00283	967.149	-1.57815	0.081572	8.11949e-13	3.24472e-12	No
CLMNKJOF_00284	pncB	434.344	-3.78332	0.123087	2.77617e-113	7.41482e-112	No
CLMNKJOF_00285	nadE	195.182	-2.99567	0.138939	7.93468e-47	7.89725e-46	No
CLMNKJOF_00286	CLMNKJOF_00286	729.655	-0.0351672	0.0601484	1	1	No
CLMNKJOF_00288	cbpM	248.844	0.119772	0.0851133	1	1	No
CLMNKJOF_00289	queA	305.186	0.11351	0.0761978	1	1	No
CLMNKJOF_00290	nagB	918.288	0.373071	0.0540715	1	1	No
CLMNKJOF_00291	CLMNKJOF_00291	252.789	0.134956	0.0905237	1	1	No
CLMNKJOF_00292	rpsU	147.595	-9.27725	0.955495	1.58466e-18	7.19059e-18	Yes
CLMNKJOF_00293	hprK	241.539	-3.1868	0.126956	1.54869e-66	2.1785e-65	No
CLMNKJOF_00294	lgt	2392.35	-3.05631	0.0487116	0	0	No
CLMNKJOF_00295	CLMNKJOF_00295	352.585	-0.152233	0.0818888	1	1	No
CLMNKJOF_00296	CLMNKJOF_00296	407.221	-0.332836	0.0772685	1	1	No
CLMNKJOF_00297	hemN	224.564	0.781714	0.0969469	1	1	No
CLMNKJOF_00298	CLMNKJOF_00298	258.166	0.692061	0.105655	1	1	No
CLMNKJOF_00299	nagD	519.382	0.828384	0.0839091	1	1	No
CLMNKJOF_00300	CLMNKJOF_00300	4554.47	0.396681	0.039549	1	1	No
CLMNKJOF_00301	spxA1	1762.2	-0.840735	0.0591935	1	1	No
CLMNKJOF_00302	CLMNKJOF_00302	665.049	-0.546475	0.0679812	1	1	No
CLMNKJOF_00303	CLMNKJOF_00303	909.132	-0.0643213	0.0696128	1	1	No
CLMNKJOF_00304	CLMNKJOF_00304	492.47	0.178516	0.0727619	1	1	No
CLMNKJOF_00305	pstS2	326.391	0.294814	0.0972214	1	1	No
CLMNKJOF_00306	pstC2	249.694	0.14268	0.0907457	1	1	No
CLMNKJOF_00307	pstA2	190.117	0.159945	0.0924241	1	1	No
CLMNKJOF_00308	pstB2-1	248.405	0.047641	0.0807259	1	1	No
CLMNKJOF_00309	pstB2-2	200.233	0.0861471	0.152863	1	1	No
CLMNKJOF_00310	phoU2	611.142	0.377166	0.0646099	1	1	No
CLMNKJOF_00311	CLMNKJOF_00311	74.5066	-0.0455852	0.112424	1	1	No
CLMNKJOF_00312	CLMNKJOF_00312	138.825	0.167903	0.10462	1	1	No
CLMNKJOF_00313	budA	372.897	0.0101406	0.079376	1	1	No
CLMNKJOF_00314	CLMNKJOF_00314	333.659	0.469327	0.101636	1	1	No
CLMNKJOF_00315	murB	141.705	-10.4622	1.01186	2.21987e-21	1.15653e-20	Yes
CLMNKJOF_00316	potA	336.282	-11.1185	1.00991	2.69841e-24	1.59934e-23	Yes
CLMNKJOF_00317	potB	470.869	-0.770239	0.0742595	1	1	No
CLMNKJOF_00318	potC	965.881	0.0108789	0.0537178	1	1	No
CLMNKJOF_00319	potD	490.215	-0.85805	0.0746342	1	1	No
CLMNKJOF_00320	CLMNKJOF_00320	123.914	-8.0695	0.723178	6.47821e-23	3.62573e-22	Yes
CLMNKJOF_00321	alaS	280.566	-8.51267	0.547733	3.39491e-43	3.12806e-42	Yes
CLMNKJOF_00322	amy	538.524	0.00784491	0.0666354	1	1	No
CLMNKJOF_00323	CLMNKJOF_00323	196.586	0.110338	0.100634	1	1	No
CLMNKJOF_00324	CLMNKJOF_00324	469.967	0.575624	0.0854548	1	1	No
CLMNKJOF_00325	ywbD	302.054	-1.07197	0.0911452	0.357263	1	No
CLMNKJOF_00326	aroD	2066.04	-1.18111	0.0454746	5.21814e-05	0.000195218	No
CLMNKJOF_00327	aroE	335.058	-0.97823	0.0960749	1	1	No
CLMNKJOF_00328	aroB	601.222	-0.0402753	0.0618856	1	1	No
CLMNKJOF_00329	aroC	406.716	-0.207784	0.0770952	1	1	No
CLMNKJOF_00330	tyrA	159.178	-0.0525625	0.0949902	1	1	No
CLMNKJOF_00331	CLMNKJOF_00331	526.371	0.0473216	0.0641024	1	1	No
CLMNKJOF_00332	aroA	473.268	0.0664826	0.0695016	1	1	No
CLMNKJOF_00333	aroK	626.727	0.324435	0.0631934	1	1	No
CLMNKJOF_00334	pheA	241.711	-0.245776	0.103205	1	1	No
CLMNKJOF_00335	psr	155.047	0.131482	0.106573	1	1	No
CLMNKJOF_00336	licD3	47.8732	-8.50538	1.01775	6.69978e-14	2.71856e-13	Yes
CLMNKJOF_00337	CLMNKJOF_00337	258.376	-10.0438	0.953778	7.14881e-22	3.80909e-21	Yes
CLMNKJOF_00338	cps23FU	73.8852	-9.64811	1.01588	5.32517e-18	2.3755e-17	Yes
CLMNKJOF_00339	tarP	145.723	-9.84494	1.01108	6.50662e-19	3.01074e-18	Yes
CLMNKJOF_00340	tarQ	951.989	-12.5789	1.00879	2.3827e-31	1.72174e-30	Yes
CLMNKJOF_00341	mecA	223.784	-0.169932	0.0947206	1	1	No
CLMNKJOF_00342	hom	44.5394	-1.74702	0.247731	0.00145542	0.0053594	No
CLMNKJOF_00343	thrB	489.965	-1.86138	0.0846427	1.7586e-24	1.05118e-23	No
CLMNKJOF_00344	msrAB1	307.538	-0.791184	0.084121	1	1	No
CLMNKJOF_00345	CLMNKJOF_00345	578.288	0.144568	0.0731109	1	1	No
CLMNKJOF_00346	CLMNKJOF_00346	1796.81	0.0198765	0.0481263	1	1	No
CLMNKJOF_00347	trzA	238.447	0.0788999	0.0884564	1	1	No
CLMNKJOF_00348	CLMNKJOF_00348	224.94	-9.79998	0.954229	8.86834e-21	4.46592e-20	Yes
CLMNKJOF_00349	rplJ	182.794	-10.1826	1.01179	3.11255e-20	1.53446e-19	Yes
CLMNKJOF_00350	rplL	214.283	-2.36193	0.114243	8.19513e-33	6.08863e-32	No
CLMNKJOF_00351	CLMNKJOF_00351	348.386	-9.65844	0.719831	8.06726e-34	6.1451e-33	Yes
CLMNKJOF_00352	CLMNKJOF_00352	358.902	0.00270889	0.0797098	1	1	No
CLMNKJOF_00353	CLMNKJOF_00353	1056.99	0.0520212	0.0826433	1	1	No
CLMNKJOF_00354	CLMNKJOF_00354	176.649	-9.47743	0.953954	2.07038e-19	9.83895e-19	Yes
CLMNKJOF_00355	CLMNKJOF_00355	170.751	-0.218632	0.10076	1	1	No
CLMNKJOF_00356	CLMNKJOF_00356	634.392	0.246094	0.0760557	1	1	No
CLMNKJOF_00357	CLMNKJOF_00357	719.403	-0.182288	0.0534193	1	1	No
CLMNKJOF_00358	CLMNKJOF_00358	319.454	0.228863	0.0720408	1	1	No
CLMNKJOF_00359	lanL	409.888	0.0512321	0.0728722	1	1	No
CLMNKJOF_00360	CLMNKJOF_00360	201.038	0.0568537	0.0897035	1	1	No
CLMNKJOF_00361	CLMNKJOF_00361	106.789	0.0739707	0.116354	1	1	No
CLMNKJOF_00362	CLMNKJOF_00362	472.16	0.0149155	0.0676361	1	1	No
CLMNKJOF_00364	CLMNKJOF_00364	183.785	0.247261	0.108493	1	1	No
CLMNKJOF_00365	CLMNKJOF_00365	1724.14	0.100088	0.0415161	1	1	No
CLMNKJOF_00366	CLMNKJOF_00366	2299.97	0.0577484	0.0986971	1	1	No
CLMNKJOF_00367	CLMNKJOF_00367	186.367	-0.00851704	0.110213	1	1	No
CLMNKJOF_00368	ybbH	1277.72	0.0412171	0.0438052	1	1	No
CLMNKJOF_00369	nanE-1_2	597.914	-0.0800628	0.055795	1	1	No
CLMNKJOF_00370	CLMNKJOF_00370	245.011	-0.0254057	0.0755491	1	1	No
CLMNKJOF_00371	CLMNKJOF_00371	94.399	0.0683196	0.124741	1	1	No
CLMNKJOF_00372	CLMNKJOF_00372	240.716	0.146553	0.078259	1	1	No
CLMNKJOF_00373	CLMNKJOF_00373	124.206	0.0861327	0.107099	1	1	No
CLMNKJOF_00374	CLMNKJOF_00374	177.6	0.0527559	0.104097	1	1	No
CLMNKJOF_00375	CLMNKJOF_00375	172.705	0.000772482	0.0966434	1	1	No
CLMNKJOF_00376	CLMNKJOF_00376	372.527	0.0362377	0.0675502	1	1	No
CLMNKJOF_00377	CLMNKJOF_00377	295.464	-0.140606	0.0731075	1	1	No
CLMNKJOF_00378	CLMNKJOF_00378	204.199	0.152395	0.103824	1	1	No
CLMNKJOF_00380	CLMNKJOF_00380	63.9135	-0.0803261	0.121806	1	1	No
CLMNKJOF_00381	CLMNKJOF_00381	513.923	-0.118326	0.0596759	1	1	No
CLMNKJOF_00382	CLMNKJOF_00382	534.905	0.094352	0.107981	1	1	No
CLMNKJOF_00383	CLMNKJOF_00383	398.586	0.131917	0.0706383	1	1	No
CLMNKJOF_00384	gdhA	219.198	0.91457	0.127737	1	1	No
CLMNKJOF_00385	CLMNKJOF_00385	735.141	0.172328	0.0532513	1	1	No
CLMNKJOF_00386	efeB	427.229	0.064925	0.0644232	1	1	No
CLMNKJOF_00387	efeU	1233.88	0.0701859	0.0469084	1	1	No
CLMNKJOF_00388	rpmE2	159.986	-3.6642	0.158553	1.98734e-63	2.68801e-62	Yes
CLMNKJOF_00389	pde2	370.388	-0.608362	0.0785921	1	1	No
CLMNKJOF_00390	fld	2025.69	-0.14814	0.0465165	1	1	No
CLMNKJOF_00391	CLMNKJOF_00391	340.825	0.0895698	0.0782144	1	1	No
CLMNKJOF_00392	crcB2	1596.4	0.0765713	0.0433805	1	1	No
CLMNKJOF_00393	crcB1	3703.06	0.233592	0.0383681	1	1	No
CLMNKJOF_00394	rplS	106.966	-8.80877	0.957383	1.31951e-16	5.6704e-16	Yes
CLMNKJOF_00395	CLMNKJOF_00395	311.144	0.110595	0.0855863	1	1	No
CLMNKJOF_00396	yidA	437.51	-0.302392	0.0781923	1	1	No
CLMNKJOF_00397	CLMNKJOF_00397	284.715	0.0292214	0.0734815	1	1	No
CLMNKJOF_00398	CLMNKJOF_00398	149.984	-0.204323	0.10575	1	1	No
CLMNKJOF_00399	CLMNKJOF_00399	142.805	-5.16122	0.259004	3.22261e-58	3.97644e-57	Yes
CLMNKJOF_00400	ffh	783.653	-4.70227	0.109634	4.27845e-250	3.61102e-248	Yes
CLMNKJOF_00401	uraA	312.896	-0.212865	0.0961381	1	1	No
CLMNKJOF_00402	CLMNKJOF_00402	157.199	-0.987141	0.118846	0.945943	1	No
CLMNKJOF_00403	rsmG	589.202	0.286166	0.0699004	1	1	No
CLMNKJOF_00404	lemA	216.685	0.119378	0.0957628	1	1	No
CLMNKJOF_00405	htpX	255.406	0.0420573	0.0783221	1	1	No
CLMNKJOF_00406	CLMNKJOF_00406	79.5421	0.0200441	0.125821	1	1	No
CLMNKJOF_00407	CLMNKJOF_00407	1689.82	0.0690083	0.0486657	1	1	No
CLMNKJOF_00408	blpT_1	737.376	0.0405398	0.0555152	1	1	No
CLMNKJOF_00409	CLMNKJOF_00409	407.454	-2.75544	0.0989224	1.71035e-70	2.63419e-69	No
CLMNKJOF_00410	nth	355.834	0.107272	0.0775803	1	1	No
CLMNKJOF_00411	CLMNKJOF_00411	494.884	0.198882	0.0714283	1	1	No
CLMNKJOF_00412	pyrR	249.609	0.1877	0.0978795	1	1	No
CLMNKJOF_00413	pyrB	722.651	-0.140204	0.0645579	1	1	No
CLMNKJOF_00414	carA	3242.59	0.212413	0.0448276	1	1	No
CLMNKJOF_00415	carB	627.097	0.175791	0.0622286	1	1	No
CLMNKJOF_00416	licD2	962.728	-0.0243068	0.0559986	1	1	No
CLMNKJOF_00417	licD1	120.405	-1.84669	0.157198	4.73321e-08	1.80925e-07	No
CLMNKJOF_00418	tacF	1014.48	-10.2036	0.51221	9.77941e-73	1.66408e-71	Yes
CLMNKJOF_00419	tarI	143.987	-9.18799	0.954433	3.36521e-18	1.50436e-17	Yes
CLMNKJOF_00420	tarJ	115.661	-5.13975	0.285454	8.59389e-48	8.71784e-47	Yes
CLMNKJOF_00421	licA	426.637	-9.3118	0.592068	3.16249e-45	3.00579e-44	Yes
CLMNKJOF_00422	licB	115.782	-8.47946	0.824265	4.74158e-20	2.32129e-19	Yes
CLMNKJOF_00423	licC	150.793	-8.3854	0.722489	6.69259e-25	4.06955e-24	Yes
CLMNKJOF_00424	dprA	2527.82	-0.0151706	0.0561257	1	1	No
CLMNKJOF_00425	CLMNKJOF_00425	173.614	0.0718261	0.0987921	1	1	No
CLMNKJOF_00426	topA	341.487	-1.90478	0.0897623	4.88889e-24	2.8496e-23	No
CLMNKJOF_00427	CLMNKJOF_00427	354.26	-0.0320913	0.0702385	1	1	No
CLMNKJOF_00428	cutC	1006.52	0.0836897	0.0440491	1	1	No
CLMNKJOF_00429	CLMNKJOF_00429	425.587	-0.019876	0.0673071	1	1	No
CLMNKJOF_00430	leuA	396.848	0.0283631	0.0764483	1	1	No
CLMNKJOF_00431	leuB	523.121	-0.164619	0.0614898	1	1	No
CLMNKJOF_00432	CLMNKJOF_00432	148.58	0.060532	0.0914366	1	1	No
CLMNKJOF_00433	CLMNKJOF_00433	762.791	-0.013106	0.0573338	1	1	No
CLMNKJOF_00434	CLMNKJOF_00434	145.205	-0.883038	0.129643	1	1	No
CLMNKJOF_00435	CLMNKJOF_00435	648.28	0.104561	0.0540162	1	1	No
CLMNKJOF_00436	CLMNKJOF_00436	541.968	0.114724	0.0614692	1	1	No
CLMNKJOF_00437	CLMNKJOF_00437	157.856	0.0165644	0.100321	1	1	No
CLMNKJOF_00438	guaC	601.028	0.273042	0.0638403	1	1	No
CLMNKJOF_00439	CLMNKJOF_00439	105.438	-1.66101	0.148686	5.16641e-06	1.95011e-05	No
CLMNKJOF_00440	rnc	78.7646	-4.03107	0.256318	2.39512e-32	1.76087e-31	Yes
CLMNKJOF_00441	smc	262.31	-4.47512	0.165621	7.55044e-98	1.77016e-96	Yes
CLMNKJOF_00442	CLMNKJOF_00442	138.268	-4.2174	0.226374	6.22051e-46	6.04851e-45	Yes
CLMNKJOF_00443	CLMNKJOF_00443	2035.9	-3.73009	0.0636023	0	0	Yes
CLMNKJOF_00444	ftsY	207.835	-1.95692	0.113532	2.58281e-17	1.13065e-16	No
CLMNKJOF_00445	zwf	114.255	-6.48785	0.467396	4.72892e-32	3.46459e-31	No
CLMNKJOF_00446	glnQ5	1003.88	-4.69547	0.0967249	0	0	Yes
CLMNKJOF_00447	glnHP5	156.724	-5.72183	0.292126	6.17788e-59	7.66783e-58	Yes
CLMNKJOF_00448	CLMNKJOF_00448	1827.08	0.0361817	0.0551381	1	1	No
CLMNKJOF_00449	uvrB	400.735	0.0882397	0.0761164	1	1	No
CLMNKJOF_00450	CLMNKJOF_00450	194.114	0.190718	0.098414	1	1	No
CLMNKJOF_00451	CLMNKJOF_00451	101.904	0.11929	0.116426	1	1	No
CLMNKJOF_00452	CLMNKJOF_00452	1853.86	0.146659	0.0583309	1	1	No
CLMNKJOF_00453	niaR	1432.13	0.126406	0.0461183	1	1	No
CLMNKJOF_00454	niaX	255.5	0.0567308	0.0906377	1	1	No
CLMNKJOF_00455	panT	802.087	0.638528	0.0952566	1	1	No
CLMNKJOF_00456	coaC	213.007	-0.235102	0.108092	1	1	No
CLMNKJOF_00457	coaB	120.24	0.518356	0.160698	1	1	No
CLMNKJOF_00458	fhs	970.622	-6.39848	0.152048	2.5357e-276	2.32622e-274	Yes
CLMNKJOF_00459	mutY	347.395	-0.0826802	0.0742142	1	1	No
CLMNKJOF_00460	vicR	96.9322	-9.97214	1.01647	3.12633e-19	1.46917e-18	Yes
CLMNKJOF_00461	vicK	1013.35	-8.37575	0.282256	6.93219e-151	2.86803e-149	Yes
CLMNKJOF_00462	vicX	598.624	-0.00838034	0.0652863	1	1	No
CLMNKJOF_00463	relB2	167.208	0.00627287	0.0915624	1	1	No
CLMNKJOF_00464	relE2	3057.26	0.109583	0.0403873	1	1	No
CLMNKJOF_00465	CLMNKJOF_00465	122.388	-4.24535	0.226421	1.10169e-46	1.09135e-45	Yes
CLMNKJOF_00466	ldh	187.232	-1.47895	0.140841	0.000390695	0.0014488	No
CLMNKJOF_00467	gyrA	207.333	-8.76222	0.721405	2.08697e-27	1.35492e-26	Yes
CLMNKJOF_00468	srtA	77.5275	-4.39625	0.289789	8.0742e-32	5.895e-31	No
CLMNKJOF_00469	nirC	288.715	0.0767714	0.0748415	1	1	No
CLMNKJOF_00470	metY	1945.06	0.0829978	0.0429982	1	1	No
CLMNKJOF_00471	metB_2	325.298	0.144013	0.0748795	1	1	No
CLMNKJOF_00472	CLMNKJOF_00472	6893.13	0.0224095	0.0319886	1	1	No
CLMNKJOF_00473	truB	643.232	0.102613	0.0591347	1	1	No
CLMNKJOF_00474	CLMNKJOF_00474	78.4026	0.371108	0.17313	1	1	No
CLMNKJOF_00475	CLMNKJOF_00475	3454.57	0.163957	0.0283458	1	1	No
CLMNKJOF_00476	udk	503.452	-0.0335532	0.0659629	1	1	No
CLMNKJOF_00477	xseA	80.6415	-5.24738	0.378037	1.97562e-29	1.34469e-28	No
CLMNKJOF_00478	xseB	146.113	-5.74556	0.317809	1.37952e-50	1.45539e-49	No
CLMNKJOF_00479	ispA	209.732	-6.38517	0.320169	1.07797e-63	1.47696e-62	Yes
CLMNKJOF_00480	CLMNKJOF_00480	371.325	-4.07088	0.130398	1.03964e-122	3.13376e-121	No
CLMNKJOF_00481	ahrC	2729.75	-2.24413	0.0630612	1.06815e-86	2.1671e-85	No
CLMNKJOF_00482	recN	95.0748	-2.09514	0.160175	6.34737e-12	2.51275e-11	No
CLMNKJOF_00483	pphA	167.311	0.038857	0.101529	1	1	No
CLMNKJOF_00484	lepA	404.299	0.0849025	0.0819876	1	1	No
CLMNKJOF_00485	CLMNKJOF_00485	501.715	0.0952846	0.0581741	1	1	No
CLMNKJOF_00486	CLMNKJOF_00486	2402.91	-0.16663	0.0468966	1	1	No
CLMNKJOF_00487	CLMNKJOF_00487	940.094	0.102056	0.0485575	1	1	No
CLMNKJOF_00489	CLMNKJOF_00489	102.86	-0.087528	0.115357	1	1	No
CLMNKJOF_00490	CLMNKJOF_00490	862.916	0.116404	0.052997	1	1	No
CLMNKJOF_00491	lacA	3056.2	-0.142087	0.0382772	1	1	No
CLMNKJOF_00492	lacB	190.034	0.208426	0.0902925	1	1	No
CLMNKJOF_00493	lacC	343.954	-0.0191264	0.0773216	1	1	No
CLMNKJOF_00494	lacD	2214.21	0.162555	0.0389392	1	1	No
CLMNKJOF_00495	CLMNKJOF_00495	1912.27	-0.0301488	0.0382732	1	1	No
CLMNKJOF_00496	lacT	2587.81	0.0396778	0.034097	1	1	No
CLMNKJOF_00497	lacF-2	793.964	0.123431	0.0671301	1	1	No
CLMNKJOF_00498	lacE-2	177.504	-0.0598578	0.0869548	1	1	No
CLMNKJOF_00499	lacG-2	253	0.0675239	0.0774976	1	1	No
CLMNKJOF_00500	CLMNKJOF_00500	674.927	-0.102359	0.0557677	1	1	No
CLMNKJOF_00501	lacR	168.594	-0.345563	0.124241	1	1	No
CLMNKJOF_00502	nrdF	22.6972	-5.54315	0.758889	1.47342e-09	5.70444e-09	Yes
CLMNKJOF_00503	nrdE	166.614	-10.1211	1.0107	5.04665e-20	2.45922e-19	Yes
CLMNKJOF_00504	nrdH	364.747	-11.9185	1.01043	5.53261e-28	3.64806e-27	Yes
CLMNKJOF_00505	ptsH	416.194	-4.42446	0.123334	8.98665e-170	4.21374e-168	Yes
CLMNKJOF_00506	ptsI	156.833	-6.25344	0.380898	1.78196e-43	1.64909e-42	Yes
CLMNKJOF_00507	phtB_1	217.59	-0.758654	0.117346	1	1	No
CLMNKJOF_00508	CLMNKJOF_00508	368.918	-0.179759	0.0775138	1	1	No
CLMNKJOF_00509	CLMNKJOF_00509	587.711	-0.134976	0.0622396	1	1	No
CLMNKJOF_00510	CLMNKJOF_00510	110.212	-0.258768	0.134375	1	1	No
CLMNKJOF_00511	brnQ	170.991	-0.0376507	0.0994384	1	1	No
CLMNKJOF_00512	CLMNKJOF_00512	310.461	-0.168651	0.0735348	1	1	No
CLMNKJOF_00513	CLMNKJOF_00513	494.667	0.247641	0.0997858	1	1	No
CLMNKJOF_00514	CLMNKJOF_00514	227.902	-0.046197	0.0825097	1	1	No
CLMNKJOF_00515	pepV	35.099	-1.15737	0.270396	0.350415	1	No
CLMNKJOF_00516	nrd	162.939	-2.96457	0.144812	5.76133e-42	5.21734e-41	No
CLMNKJOF_00517	CLMNKJOF_00517	324.261	0.0382412	0.0722129	1	1	No
CLMNKJOF_00518	CLMNKJOF_00518	1983.36	0.128539	0.0373291	1	1	No
CLMNKJOF_00519	uvrC	45.9861	-0.084588	0.137639	1	1	No
CLMNKJOF_00520	CLMNKJOF_00520	515.046	-0.34508	0.0654763	1	1	No
CLMNKJOF_00521	murN	59.9243	-0.393697	0.211268	1	1	No
CLMNKJOF_00522	murM	556.867	-1.2841	0.075562	0.000114698	0.000427584	No
CLMNKJOF_00523	estA	248.419	-0.398518	0.0990529	1	1	No
CLMNKJOF_00524	rnjB	179.035	-5.2398	0.247807	9.17202e-66	1.27322e-64	Yes
CLMNKJOF_00525	recJ	176.34	-0.176923	0.101415	1	1	No
CLMNKJOF_00526	glnQ4_1	435.24	0.112341	0.0730337	1	1	No
CLMNKJOF_00527	glnH2	60.1605	-0.105017	0.130403	1	1	No
CLMNKJOF_00528	glnP2a	2756.83	0.059475	0.0360286	1	1	No
CLMNKJOF_00529	glnP2b	2355.51	0.0859246	0.0390478	1	1	No
CLMNKJOF_00530	CLMNKJOF_00530	447.648	0.0804117	0.0709393	1	1	No
CLMNKJOF_00531	fba	219.455	-9.80739	0.953493	7.70396e-21	3.89817e-20	Yes
CLMNKJOF_00532	vncS	696.683	0.0354508	0.0575981	1	1	No
CLMNKJOF_00533	vncR	2844.96	0.0206173	0.0492135	1	1	No
CLMNKJOF_00534	vex3	167.872	0.0961277	0.0919234	1	1	No
CLMNKJOF_00535	vex2	306.892	-0.0861351	0.0800704	1	1	No
CLMNKJOF_00536	vex1	324.517	0.00647337	0.0824596	1	1	No
CLMNKJOF_00537	CLMNKJOF_00537	370.855	-0.0185506	0.081124	1	1	No
CLMNKJOF_00538	CLMNKJOF_00538	291.92	0.0601158	0.0814073	1	1	No
CLMNKJOF_00539	CLMNKJOF_00539	237.614	0.110273	0.0835925	1	1	No
CLMNKJOF_00540	mrnC	1620.27	0.102797	0.0523107	1	1	No
CLMNKJOF_00541	cysS	304.72	-10.2056	0.9536	1.30817e-22	7.22576e-22	Yes
CLMNKJOF_00542	CLMNKJOF_00542	423.071	-8.01342	0.376892	1.26794e-77	2.3468e-76	Yes
CLMNKJOF_00543	cysE	161.86	-7.69183	0.552872	4.9407e-34	3.81864e-33	Yes
CLMNKJOF_00544	pnp	109.77	-7.04403	0.55925	1.74654e-27	1.13741e-26	Yes
CLMNKJOF_00545	metF	510.449	0.0928079	0.074806	1	1	No
CLMNKJOF_00546	metE	454.068	0.125454	0.0659488	1	1	No
CLMNKJOF_00547	higA	971.996	0.12552	0.0438175	1	1	No
CLMNKJOF_00548	CLMNKJOF_00548	184.068	0.0981209	0.0880068	1	1	No
CLMNKJOF_00549	CLMNKJOF_00549	24.622	0.0732901	0.186762	1	1	No
CLMNKJOF_00550	pheT	818.927	-2.1534	0.0731389	4.2324e-56	4.98903e-55	No
CLMNKJOF_00551	paiA	393.551	-9.77572	0.719526	1.01017e-34	8.01299e-34	Yes
CLMNKJOF_00552	pheS	261.39	-9.60343	0.820474	3.23122e-26	2.05358e-25	Yes
CLMNKJOF_00553	bglA-2	1110.1	-0.0180468	0.0479232	1	1	No
CLMNKJOF_00554	bglF	1096.49	0.158451	0.0491593	1	1	No
CLMNKJOF_00555	bglG	610.338	0.0568797	0.0627402	1	1	No
CLMNKJOF_00556	CLMNKJOF_00556	1647.86	0.00715391	0.0511514	1	1	No
CLMNKJOF_00557	CLMNKJOF_00557	1314.59	-0.117699	0.0444172	1	1	No
CLMNKJOF_00558	CLMNKJOF_00558	627.968	0.1875	0.0553231	1	1	No
CLMNKJOF_00559	CLMNKJOF_00559	204.069	0.0293276	0.0804747	1	1	No
CLMNKJOF_00560	valS	236.913	-8.71259	0.652501	1.22257e-32	9.05132e-32	Yes
CLMNKJOF_00561	CLMNKJOF_00561	96.3343	-4.87496	0.290271	9.04315e-41	8.08519e-40	No
CLMNKJOF_00562	CLMNKJOF_00562	255.325	-9.21691	0.72347	2.40952e-30	1.68347e-29	Yes
CLMNKJOF_00563	CLMNKJOF_00563	128.128	-8.07468	0.727953	1.13413e-22	6.29739e-22	Yes
CLMNKJOF_00564	CLMNKJOF_00564	377.402	0.0858495	0.0803823	1	1	No
CLMNKJOF_00565	CLMNKJOF_00565	282.565	-1.28702	0.103405	0.00364649	0.0133116	No
CLMNKJOF_00566	CLMNKJOF_00566	268.24	-0.121656	0.0799784	1	1	No
CLMNKJOF_00567	CLMNKJOF_00567	584.403	-0.701066	0.0628918	1	1	No
CLMNKJOF_00568	CLMNKJOF_00568	559.432	0.0334432	0.0725566	1	1	No
CLMNKJOF_00569	CLMNKJOF_00569	267.196	0.0983709	0.0792928	1	1	No
CLMNKJOF_00570	rbfA	296.981	-6.08607	0.254683	6.45952e-89	1.33623e-87	No
CLMNKJOF_00571	infB	218.195	-7.802	0.487457	1.42919e-44	1.34026e-43	Yes
CLMNKJOF_00572	CLMNKJOF_00572	197.217	-3.37703	0.139333	2.59366e-65	3.57688e-64	Yes
CLMNKJOF_00573	CLMNKJOF_00573	1572.04	-6.6467	0.129441	0	0	Yes
CLMNKJOF_00574	nusA	367.108	-0.58364	0.0992768	1	1	No
CLMNKJOF_00575	rimP	183.234	-4.47028	0.196599	7.86395e-70	1.19374e-68	Yes
CLMNKJOF_00576	trmB	283.801	0.244542	0.0924473	1	1	No
CLMNKJOF_00577	CLMNKJOF_00577	186.506	-5.31614	0.241195	9.29428e-72	1.52023e-70	Yes
CLMNKJOF_00578	pncP	449.616	0.203681	0.0875753	1	1	No
CLMNKJOF_00579	blpZ	714.347	0.0281434	0.0578175	1	1	No
CLMNKJOF_00580	blpY	2616.54	-0.174045	0.0568045	1	1	No
CLMNKJOF_00581	CLMNKJOF_00581	309.378	0.117396	0.0800516	1	1	No
CLMNKJOF_00583	CLMNKJOF_00583	269.456	0.0892693	0.0870775	1	1	No
CLMNKJOF_00584	lafA_1	232.085	0.956435	0.0909605	1	1	No
CLMNKJOF_00585	CLMNKJOF_00585	633.196	-0.0754729	0.0624765	1	1	No
CLMNKJOF_00587	CLMNKJOF_00587	165.626	0.071607	0.0991616	1	1	No
CLMNKJOF_00588	CLMNKJOF_00588	201.206	-0.163994	0.106511	1	1	No
CLMNKJOF_00589	CLMNKJOF_00589	510.503	-0.0530283	0.0719688	1	1	No
CLMNKJOF_00590	CLMNKJOF_00590	483.933	-0.0361879	0.0652516	1	1	No
CLMNKJOF_00591	CLMNKJOF_00591	317.955	-0.040172	0.0778149	1	1	No
CLMNKJOF_00592	comA_1	898.426	0.0192771	0.0682487	1	1	No
CLMNKJOF_00593	comB_1	1793.98	0.150719	0.0399854	1	1	No
CLMNKJOF_00594	blpC	284.183	0.0432416	0.100827	1	1	No
CLMNKJOF_00595	blpH	46.0025	-0.143573	0.180799	1	1	No
CLMNKJOF_00596	blpR	924.574	0.0128645	0.053662	1	1	No
CLMNKJOF_00597	blpS	577.633	-0.0941361	0.0651429	1	1	No
CLMNKJOF_00598	blpT_2	323.923	0.108192	0.0737987	1	1	No
CLMNKJOF_00599	ecsB	528.106	0.185204	0.0707383	1	1	No
CLMNKJOF_00600	ecsA	1966.61	-0.17944	0.0458332	1	1	No
CLMNKJOF_00601	CLMNKJOF_00601	89.5944	-0.0513264	0.126413	1	1	No
CLMNKJOF_00602	CLMNKJOF_00602	282.565	-0.203275	0.0813704	1	1	No
CLMNKJOF_00603	dnaJ	360.591	-5.80463	0.197928	2.44426e-130	7.93443e-129	Yes
CLMNKJOF_00604	CLMNKJOF_00604	289.243	-8.03064	0.461341	8.89123e-53	9.67036e-52	Yes
CLMNKJOF_00605	dnaK	122.436	-6.66205	0.444165	1.89025e-37	1.59537e-36	Yes
CLMNKJOF_00606	grpE	269.229	-4.61203	0.160952	1.20727e-111	3.18417e-110	Yes
CLMNKJOF_00607	hrcA	174.671	-3.83256	0.163511	2.65727e-67	3.78841e-66	Yes
CLMNKJOF_00608	CLMNKJOF_00608	595.393	0.0588332	0.0683619	1	1	No
CLMNKJOF_00609	CLMNKJOF_00609	237.119	-0.533122	0.132284	1	1	No
CLMNKJOF_00610	hsdR	728.986	-0.0224187	0.0512058	1	1	No
CLMNKJOF_00611	hsdM	2620.11	0.124453	0.0370356	1	1	No
CLMNKJOF_00612	hsdS-F_1	308.155	0.0583949	0.0779593	1	1	No
CLMNKJOF_00613	creX	265.385	-0.0492327	0.0870125	1	1	No
CLMNKJOF_00614	CLMNKJOF_00614	603.973	0.444918	0.0694229	1	1	No
CLMNKJOF_00615	hsdS-F_2	545.693	-0.0710406	0.0699297	1	1	No
CLMNKJOF_00617	glnA	575.048	-0.815302	0.0861153	1	1	No
CLMNKJOF_00618	glnR	2033.73	-2.60413	0.0681745	1.86039e-122	5.52878e-121	No
CLMNKJOF_00619	CLMNKJOF_00619	3422.33	-2.08385	0.0411214	3.48638e-153	1.47125e-151	No
CLMNKJOF_00620	pgk	1938.45	-6.46448	0.114341	0	0	Yes
CLMNKJOF_00621	endoD	719.83	0.0897247	0.0666898	1	1	No
CLMNKJOF_00622	nptA	2241.51	0.174234	0.0444773	1	1	No
CLMNKJOF_00623	pyrG	44.3072	0.611743	0.274363	1	1	No
CLMNKJOF_00624	rpoE	210.978	-6.75547	0.347677	8.68742e-62	1.11771e-60	Yes
CLMNKJOF_00625	CLMNKJOF_00625	299.252	0.0916924	0.074046	1	1	No
CLMNKJOF_00626	CLMNKJOF_00626	112.188	0.0816155	0.11062	1	1	No
CLMNKJOF_00627	ribU	69.1792	-0.202265	0.157793	1	1	No
CLMNKJOF_00628	CLMNKJOF_00628	243.686	-0.733857	0.113089	1	1	No
CLMNKJOF_00629	cspR	488.591	0.0147083	0.0888435	1	1	No
CLMNKJOF_00630	CLMNKJOF_00630	538.252	0.445942	0.0951503	1	1	No
CLMNKJOF_00631	mtsC	159.286	0.0928529	0.0968264	1	1	No
CLMNKJOF_00632	mtsB	297.847	0.197594	0.08739	1	1	No
CLMNKJOF_00633	CLMNKJOF_00633	329.923	-1.20092	0.0799431	0.00875072	0.0316165	No
CLMNKJOF_00634	mtsA	2906.48	0.0753431	0.0332683	1	1	No
CLMNKJOF_00635	CLMNKJOF_00635	248.056	0.413125	0.119448	1	1	No
CLMNKJOF_00636	trkA	1225.03	0.256818	0.0481238	1	1	No
CLMNKJOF_00637	trkH	242.498	0.328949	0.107221	1	1	No
CLMNKJOF_00638	lacE-1	221.952	-0.0627798	0.1053	1	1	No
CLMNKJOF_00639	lacG-1	285.621	0.135978	0.0817022	1	1	No
CLMNKJOF_00640	lacF-1	5858.41	0.0426799	0.05577	1	1	No
CLMNKJOF_00641	CLMNKJOF_00641	414.172	0.255697	0.080068	1	1	No
CLMNKJOF_00642	CLMNKJOF_00642	1405.94	0.0593926	0.0410818	1	1	No
CLMNKJOF_00643	xylR_1	102.522	-0.192196	0.136451	1	1	No
CLMNKJOF_00644	CLMNKJOF_00644	396.233	-0.0352306	0.0794237	1	1	No
CLMNKJOF_00645	CLMNKJOF_00645	1935.68	0.071692	0.0524823	1	1	No
CLMNKJOF_00646	CLMNKJOF_00646	324.33	0.112255	0.080352	1	1	No
CLMNKJOF_00647	CLMNKJOF_00647	117.238	0.128703	0.108633	1	1	No
CLMNKJOF_00648	pfl	227.44	0.23829	0.101525	1	1	No
CLMNKJOF_00649	dinP	271.027	0.238462	0.103749	1	1	No
CLMNKJOF_00650	uppP	114.79	-5.17542	0.30826	6.18076e-42	5.57325e-41	Yes
CLMNKJOF_00651	CLMNKJOF_00651	141.401	-0.00396605	0.0983449	1	1	No
CLMNKJOF_00652	CLMNKJOF_00652	400.062	0.208574	0.0731324	1	1	No
CLMNKJOF_00653	glnHP1	502.505	0.0889819	0.0593838	1	1	No
CLMNKJOF_00654	glnQ1	308.589	0.0371422	0.0909017	1	1	No
CLMNKJOF_00655	CLMNKJOF_00655	297.868	-0.746383	0.122484	1	1	No
CLMNKJOF_00656	ilvA	239.88	0.225126	0.0819901	1	1	No
CLMNKJOF_00657	CLMNKJOF_00657	316.594	-0.116892	0.0765408	1	1	No
CLMNKJOF_00658	CLMNKJOF_00658	677.472	-0.0449492	0.0513111	1	1	No
CLMNKJOF_00659	ilvC	1661.6	0.00143063	0.0421216	1	1	No
CLMNKJOF_00660	ilvH	212.757	-0.015266	0.0836774	1	1	No
CLMNKJOF_00661	ilvB	561.49	-0.0761081	0.0643338	1	1	No
CLMNKJOF_00662	CLMNKJOF_00662	586.678	-2.42716	0.0849036	1.90087e-63	2.58763e-62	No
CLMNKJOF_00663	asp23	278.916	-0.378846	0.0955304	1	1	No
CLMNKJOF_00664	rpmB	144.48	0.21816	0.105169	1	1	No
CLMNKJOF_00666	gatC	106.473	-9.41303	1.01462	3.70421e-17	1.61485e-16	Yes
CLMNKJOF_00667	gatA	919.698	-8.52745	0.304375	2.08584e-135	7.45954e-134	Yes
CLMNKJOF_00668	gatB	315.042	-9.81334	0.822041	2.47873e-27	1.60433e-26	Yes
CLMNKJOF_00669	efp	476.441	-2.3613	0.0952844	2.38046e-46	2.33617e-45	No
CLMNKJOF_00670	CLMNKJOF_00670	112.22	-2.32934	0.182603	2.89192e-13	1.16228e-12	No
CLMNKJOF_00671	nusB	347.609	-1.70515	0.086399	2.06639e-16	8.80827e-16	No
CLMNKJOF_00672	CLMNKJOF_00672	2447.98	-0.00171469	0.101819	1	1	No
CLMNKJOF_00673	briC	89.9472	-1.09662	0.168745	0.421057	1	No
CLMNKJOF_00674	accA	279.624	-8.50253	0.550122	9.94004e-43	9.11891e-42	Yes
CLMNKJOF_00675	accD	256.703	-9.57851	0.820999	4.80717e-26	3.0278e-25	Yes
CLMNKJOF_00676	accC	54.6653	-8.414	1.02013	1.51317e-13	6.11646e-13	Yes
CLMNKJOF_00677	fabZ	111.505	-9.48416	1.01203	1.6805e-17	7.40261e-17	Yes
CLMNKJOF_00678	accB	251.222	-11.3527	1.00971	2.31013e-25	1.43364e-24	Yes
CLMNKJOF_00679	fabF	130.534	-10.408	1.01211	3.81091e-21	1.94698e-20	Yes
CLMNKJOF_00680	fabG1	91.1835	-9.86693	1.01372	6.53268e-19	3.01618e-18	Yes
CLMNKJOF_00681	fabD	148.091	-10.644	1.01181	3.79321e-22	2.05222e-21	Yes
CLMNKJOF_00682	fabK	158.686	-4.34506	0.189606	9.40275e-70	1.41713e-68	Yes
CLMNKJOF_00683	acpP	215.944	-10.4169	1.01004	2.92553e-21	1.50926e-20	Yes
CLMNKJOF_00684	fabH	278.76	-8.74752	0.591256	1.24431e-39	1.08491e-38	Yes
CLMNKJOF_00685	fabT	85.0456	-9.77923	1.02016	2.30697e-18	1.04011e-17	Yes
CLMNKJOF_00686	fabM	680.787	0.0662346	0.0553174	1	1	No
CLMNKJOF_00687	lysC	500.855	-1.73014	0.0818834	3.05235e-19	1.4376e-18	No
CLMNKJOF_00688	manO	296.487	-0.724483	0.0833696	1	1	No
CLMNKJOF_00689	serS	293.847	-5.38821	0.187779	6.28752e-121	1.84259e-119	Yes
CLMNKJOF_00690	shetA	196.294	0.13069	0.0888201	1	1	No
CLMNKJOF_00691	mip	307.889	-0.0599235	0.0804788	1	1	No
CLMNKJOF_00692	glyP	377.044	0.0189412	0.0726564	1	1	No
CLMNKJOF_00693	CLMNKJOF_00693	338.668	-0.00270264	0.0701789	1	1	No
CLMNKJOF_00694	mutS2	412.871	-0.196358	0.0766417	1	1	No
CLMNKJOF_00695	zapB	1236.55	-0.077168	0.0430226	1	1	No
CLMNKJOF_00696	zapA	109.37	-0.720039	0.156188	1	1	No
CLMNKJOF_00697	rnhC	124.809	-8.32714	0.824583	2.70712e-19	1.27786e-18	No
CLMNKJOF_00698	lepB	365.165	-5.15461	0.168255	9.47105e-135	3.33065e-133	No
CLMNKJOF_00699	yrrC	130.691	-4.34177	0.221548	1.6679e-51	1.78644e-50	No
CLMNKJOF_00700	tig	262.677	-0.122691	0.0819865	1	1	No
CLMNKJOF_00701	mtlD	634.704	0.496198	0.0614968	1	1	No
CLMNKJOF_00702	mtlA2	677.012	0.241202	0.0649868	1	1	No
CLMNKJOF_00703	mtlR	767.758	-0.0580682	0.061655	1	1	No
CLMNKJOF_00704	mtlA	286.288	0.436429	0.107195	1	1	No
CLMNKJOF_00705	CLMNKJOF_00705	568.705	-0.033118	0.0699472	1	1	No
CLMNKJOF_00706	CLMNKJOF_00706	1817.88	0.136558	0.0398715	1	1	No
CLMNKJOF_00707	CLMNKJOF_00707	782.605	0.123629	0.0506829	1	1	No
CLMNKJOF_00708	comX2_1	206.601	0.128714	0.0841404	1	1	No
CLMNKJOF_00709	ftsH	199.566	-2.09065	0.202059	5.11046e-08	1.94992e-07	No
CLMNKJOF_00710	hpt	404.451	-4.70707	0.144649	5.75232e-145	2.2068e-143	Yes
CLMNKJOF_00711	tilS	90.76	-3.90087	0.241254	2.22997e-33	1.68044e-32	No
CLMNKJOF_00712	CLMNKJOF_00712	143.02	-4.9696	0.25182	4.14922e-56	4.91845e-55	No
CLMNKJOF_00714	divIC	319.93	-10.9262	1.01035	2.00268e-23	1.13593e-22	Yes
CLMNKJOF_00715	CLMNKJOF_00715	979.334	-9.84564	0.457301	7.22385e-84	1.43796e-82	Yes
CLMNKJOF_00716	mfd	124.568	-0.0313929	0.108741	1	1	No
CLMNKJOF_00717	pth	433.875	-0.176255	0.0714033	1	1	No
CLMNKJOF_00718	ychF	168.945	-1.11611	0.119703	0.255718	0.89332	No
CLMNKJOF_00720	dnaN	856.066	-2.79381	0.0789253	2.17219e-114	5.87605e-113	Yes
CLMNKJOF_00721	dnaA	99.6039	-7.35066	0.662319	4.63841e-22	2.49034e-21	Yes
CLMNKJOF_00722	parB	2320.59	-0.0418835	0.0363541	1	1	No
CLMNKJOF_00723	htrA	1468.27	0.00223979	0.0429334	1	1	No
CLMNKJOF_00724	rlmH	407.073	0.0402022	0.0726587	1	1	No
CLMNKJOF_00725	CLMNKJOF_00725	267.803	-8.95966	0.645604	2.3833e-35	1.91938e-34	Yes
CLMNKJOF_00726	comC1	189.17	-0.0588427	0.0940277	1	1	No
CLMNKJOF_00727	comD	73.3556	-0.0279696	0.114005	1	1	No
CLMNKJOF_00728	comE	386.709	-0.107768	0.0905393	1	1	No
CLMNKJOF_00729	CLMNKJOF_00729	349.932	-11.1373	1.00978	2.19682e-24	1.30572e-23	Yes
CLMNKJOF_00730	CLMNKJOF_00730	1067.56	-3.96054	0.0769514	0	0	Yes
CLMNKJOF_00731	pipR	183.675	-0.0672588	0.0932421	1	1	No
CLMNKJOF_00732	CLMNKJOF_00732	381.084	0.0997707	0.0736729	1	1	No
CLMNKJOF_00733	CLMNKJOF_00733	473.454	0.0687911	0.0674194	1	1	No
CLMNKJOF_00734	CLMNKJOF_00734	84.4868	-2.76239	0.195384	1.71315e-19	8.15968e-19	No
CLMNKJOF_00735	CLMNKJOF_00735	491.806	-0.41819	0.0867204	1	1	No
CLMNKJOF_00736	trpS	199.528	-7.57513	0.500166	9.0064e-40	7.88527e-39	Yes
CLMNKJOF_00737	guaB	270.87	-6.82085	0.323597	1.39175e-72	2.34927e-71	Yes
CLMNKJOF_00738	recF	583.901	-0.45933	0.0657551	1	1	No
CLMNKJOF_00739	CLMNKJOF_00739	172.476	-1.16701	0.118677	0.116798	0.412114	No
CLMNKJOF_00740	CLMNKJOF_00740	190.528	-10.3209	1.0112	8.07253e-21	4.07489e-20	Yes
CLMNKJOF_00741	CLMNKJOF_00741	143.767	-9.84039	1.01192	7.22826e-19	3.33005e-18	Yes
CLMNKJOF_00742	rodZ	264.841	-10.6814	1.0106	2.35189e-22	1.2757e-21	Yes
CLMNKJOF_00743	pgsA	240.782	-8.7598	0.647918	1.85674e-33	1.4042e-32	Yes
CLMNKJOF_00744	cbiO1	200.421	-8.27944	0.59476	8.35906e-35	6.6557e-34	Yes
CLMNKJOF_00745	cbiO2	67.8672	-6.93669	0.657775	9.99201e-20	4.83558e-19	Yes
CLMNKJOF_00746	cbiQ	117.544	-7.68672	0.651937	5.39102e-25	3.29712e-24	Yes
CLMNKJOF_00747	mreC	149.583	-3.80598	0.181767	7.81095e-54	8.86081e-53	Yes
CLMNKJOF_00748	mreD	1801.22	-6.40254	0.109503	0	0	Yes
CLMNKJOF_00749	pcsB	986.135	-7.3643	0.210191	1.14973e-201	7.13507e-200	Yes
CLMNKJOF_00750	rpsB	213.798	-9.73359	0.953842	1.66222e-20	8.27188e-20	Yes
CLMNKJOF_00751	tsf	211.821	-8.8771	0.721984	3.93271e-28	2.60126e-27	Yes
CLMNKJOF_00752	CLMNKJOF_00752	2687.35	0.0425485	0.0350473	1	1	No
CLMNKJOF_00753	CLMNKJOF_00753	557.846	0.466676	0.0759758	1	1	No
CLMNKJOF_00754	cysK	541.584	0.0150122	0.0581999	1	1	No
CLMNKJOF_00755	CLMNKJOF_00755	393.746	0.162446	0.0930699	1	1	No
CLMNKJOF_00756	comFA	315.582	0.0282658	0.0827913	1	1	No
CLMNKJOF_00757	comFC	2413.99	0.250351	0.0369888	1	1	No
CLMNKJOF_00758	hpf	274.492	-0.00276669	0.0878686	1	1	No
CLMNKJOF_00759	pde1	41.0118	-6.78582	0.83359	2.21397e-12	8.81409e-12	Yes
CLMNKJOF_00760	rplI	255.495	-7.48121	0.572792	5.61923e-30	3.91306e-29	Yes
CLMNKJOF_00761	dnaC	119.121	-8.91451	0.955402	4.45019e-17	1.93606e-16	Yes
CLMNKJOF_00762	CLMNKJOF_00762	633.241	-7.21042	0.232109	5.58745e-158	2.50841e-156	Yes
CLMNKJOF_00763	cbpD	399.135	0.0733133	0.0820378	1	1	No
CLMNKJOF_00764	CLMNKJOF_00764	417.538	0.00597703	0.078938	1	1	No
CLMNKJOF_00765	CLMNKJOF_00765	131.136	0.198147	0.117588	1	1	No
CLMNKJOF_00766	thiX	242.49	-0.230509	0.0855707	1	1	No
CLMNKJOF_00767	thiY	260.972	0.00989347	0.0827472	1	1	No
CLMNKJOF_00768	thiZ	240.263	0.073468	0.0863822	1	1	No
CLMNKJOF_00769	ctsR	2944.06	-1.53942	0.0477334	7.79703e-30	5.35887e-29	No
CLMNKJOF_00770	clpC	198.92	-0.438948	0.146666	1	1	No
CLMNKJOF_00771	CLMNKJOF_00771	2030.32	-0.480948	0.0429405	1	1	No
CLMNKJOF_00772	CLMNKJOF_00772	425.737	-0.287616	0.108777	1	1	No
CLMNKJOF_00773	CLMNKJOF_00773	203.701	0.030816	0.090769	1	1	No
CLMNKJOF_00774	CLMNKJOF_00774	506.863	-0.130031	0.0626412	1	1	No
CLMNKJOF_00775	CLMNKJOF_00775	91.9153	0.159061	0.121092	1	1	No
CLMNKJOF_00776	hslO	53.9582	-0.295799	0.218034	1	1	No
CLMNKJOF_00777	CLMNKJOF_00777	65.7094	-5.64708	0.422686	2.79229e-28	1.85275e-27	Yes
CLMNKJOF_00778	glpK	298.559	0.35746	0.105911	1	1	No
CLMNKJOF_00779	glpO	412.209	0.0409243	0.0675248	1	1	No
CLMNKJOF_00780	glpF	283.24	0.0591695	0.0716499	1	1	No
CLMNKJOF_00781	dltA	607.504	0.856846	0.0894184	1	1	No
CLMNKJOF_00782	dltB	2481.65	0.499623	0.221396	1	1	No
CLMNKJOF_00783	dltC	477.576	0.715652	0.0741066	1	1	No
CLMNKJOF_00784	dltD	475.629	1.07079	0.0891127	0.356179	1	No
CLMNKJOF_00785	adcR	210.387	0.161331	0.103436	1	1	No
CLMNKJOF_00786	adcC	482.217	0.552755	0.107388	1	1	No
CLMNKJOF_00787	adcB	2068.17	-1.11057	0.0489511	0.0198738	0.0713159	No
CLMNKJOF_00788	adcA	146.463	0.341042	0.120351	1	1	No
CLMNKJOF_00789	CLMNKJOF_00789	345.083	0.284113	0.0818541	1	1	No
CLMNKJOF_00790	CLMNKJOF_00790	2502.31	0.222121	0.0471699	1	1	No
CLMNKJOF_00791	fucR	518.033	0.0897782	0.0697175	1	1	No
CLMNKJOF_00792	fucK	282.853	0.0273705	0.084141	1	1	No
CLMNKJOF_00793	fucA	1432.47	0.145025	0.0456186	1	1	No
CLMNKJOF_00794	fucU	273.408	0.0766729	0.0773299	1	1	No
CLMNKJOF_00795	CLMNKJOF_00795	328.36	-0.241759	0.0931369	1	1	No
CLMNKJOF_00796	CLMNKJOF_00796	502.954	0.117579	0.0728042	1	1	No
CLMNKJOF_00797	CLMNKJOF_00797	614.6	-0.0528476	0.0767885	1	1	No
CLMNKJOF_00798	CLMNKJOF_00798	304.413	0.113448	0.0975181	1	1	No
CLMNKJOF_00799	fucY	431.444	-0.115808	0.075384	1	1	No
CLMNKJOF_00800	fucL	450.442	0.464933	0.0847884	1	1	No
CLMNKJOF_00801	fucI	700.209	-0.134988	0.0522608	1	1	No
CLMNKJOF_00802	adh2	536.233	0.137699	0.0807542	1	1	No
CLMNKJOF_00803	ybbK	523.124	0.0169872	0.0634044	1	1	No
CLMNKJOF_00804	CLMNKJOF_00804	3272.62	0.433948	0.0396131	1	1	No
CLMNKJOF_00805	CLMNKJOF_00805	670.054	0.828944	0.0765472	1	1	No
CLMNKJOF_00806	CLMNKJOF_00806	1462.45	0.166156	0.0430266	1	1	No
CLMNKJOF_00807	arcD	2348.33	0.0782834	0.0392585	1	1	No
CLMNKJOF_00808	arcC	188.099	-0.0146714	0.0867337	1	1	No
CLMNKJOF_00809	arcB	801.037	0.132122	0.0691944	1	1	No
CLMNKJOF_00810	arcA	201.695	0.0500973	0.0923012	1	1	No
CLMNKJOF_00811	CLMNKJOF_00811	149.478	0.125086	0.104651	1	1	No
CLMNKJOF_00812	CLMNKJOF_00812	1872.53	-0.0371703	0.0423368	1	1	No
CLMNKJOF_00813	CLMNKJOF_00813	210.004	0.156843	0.0986548	1	1	No
CLMNKJOF_00814	CLMNKJOF_00814	438.965	-0.0623642	0.070571	1	1	No
CLMNKJOF_00815	CLMNKJOF_00815	148.341	0.219349	0.116687	1	1	No
CLMNKJOF_00816	CLMNKJOF_00816	498.417	-0.0351489	0.0663036	1	1	No
CLMNKJOF_00817	CLMNKJOF_00817	570.035	0.218824	0.0811788	1	1	No
CLMNKJOF_00818	CLMNKJOF_00818	1049.36	-0.419161	0.054669	1	1	No
CLMNKJOF_00819	CLMNKJOF_00819	429.558	0.0341812	0.0815415	1	1	No
CLMNKJOF_00820	cps2P	465.755	-0.00511656	0.0630653	1	1	No
CLMNKJOF_00821	glf_1	485.779	-0.561386	0.0640701	1	1	No
CLMNKJOF_00822	cps2O	398.648	-4.54915	0.146778	2.82176e-129	9.02109e-128	Yes
CLMNKJOF_00823	cps2N	125.771	-0.500249	0.133543	1	1	No
CLMNKJOF_00824	cps2M	1948.41	-0.598135	0.0793633	1	1	No
CLMNKJOF_00825	cps2L	89.3707	-3.59275	0.225204	9.82182e-31	7.0251e-30	Yes
CLMNKJOF_00826	glf_2	548.596	-7.88151	0.313204	2.57594e-107	6.54848e-106	Yes
CLMNKJOF_00827	rfbX	158.837	-7.74708	0.550322	7.17646e-35	5.74672e-34	Yes
CLMNKJOF_00828	CLMNKJOF_00828	148.127	-7.79831	0.593789	1.13955e-30	8.06863e-30	Yes
CLMNKJOF_00829	CLMNKJOF_00829	352.713	-7.7469	0.365294	1.76188e-76	3.12401e-75	Yes
CLMNKJOF_00830	CLMNKJOF_00830	592.535	-6.65251	0.200948	2.54827e-174	1.2802e-172	Yes
CLMNKJOF_00831	mshA	257.654	-6.51797	0.295497	4.91355e-78	9.17486e-77	Yes
CLMNKJOF_00832	cps2K	92.4079	-5.9129	0.405757	6.32495e-34	4.85296e-33	Yes
CLMNKJOF_00833	dapH	1282.39	-5.02019	0.0916076	0	0	Yes
CLMNKJOF_00834	CLMNKJOF_00834	130.037	-3.83839	0.198732	2.37882e-46	2.33617e-45	No
CLMNKJOF_00835	cps2T	379.318	0.623549	0.100888	1	1	No
CLMNKJOF_00836	cps2E	443.626	1.28754	0.103143	0.00351221	0.0128436	No
CLMNKJOF_00837	cps2D	144.406	-2.42272	0.453314	0.00116007	0.00429429	No
CLMNKJOF_00838	cps2C	390.097	-1.19748	0.0706181	0.00382039	0.0138744	Yes
CLMNKJOF_00839	cps2B	4228.32	-0.454439	0.0598459	1	1	Yes
CLMNKJOF_00840	cps2A	37.8532	-2.35833	0.284206	1.43579e-06	5.42922e-06	Yes
CLMNKJOF_00841	CLMNKJOF_00841	145.445	-0.0201747	0.0937228	1	1	No
CLMNKJOF_00842	CLMNKJOF_00842	112.857	0.122279	0.111583	1	1	No
CLMNKJOF_00843	dexB	3524.82	0.167476	0.0360386	1	1	No
CLMNKJOF_00844	CLMNKJOF_00844	1248.55	0.242982	0.0498669	1	1	No
CLMNKJOF_00845	luxS	388.01	-0.256086	0.0819232	1	1	No
CLMNKJOF_00846	clpL	4323.43	-0.489472	0.0401857	1	1	No
CLMNKJOF_00847	CLMNKJOF_00847	70.3673	0.110222	0.145842	1	1	No
CLMNKJOF_00848	mraY	236.919	-11.2011	1.01056	1.22836e-24	7.4265e-24	Yes
CLMNKJOF_00849	pbp2x	211.984	-10.4038	1.0119	3.89781e-21	1.98656e-20	Yes
CLMNKJOF_00850	ftsL	204.198	-11.0067	1.01065	9.12223e-24	5.25899e-23	Yes
CLMNKJOF_00851	mraW	197.758	-11.0881	1.01214	4.60671e-24	2.70004e-23	Yes
CLMNKJOF_00852	CLMNKJOF_00852	388.539	0.168169	0.0768987	1	1	No
CLMNKJOF_00853	CLMNKJOF_00853	171.894	0.30267	0.128002	1	1	No
CLMNKJOF_00854	CLMNKJOF_00854	385.911	0.123065	0.0716318	1	1	No
CLMNKJOF_00855	regR	255.796	0.0385656	0.0832822	1	1	No
CLMNKJOF_00856	CLMNKJOF_00856	218.332	0.180299	0.0868361	1	1	No
CLMNKJOF_00857	yajC-1	853.01	0.136667	0.0529056	1	1	No
CLMNKJOF_00858	CLMNKJOF_00858	447.467	-0.0135718	0.0664287	1	1	No
CLMNKJOF_00859	CLMNKJOF_00859	384.887	0.0129474	0.0729567	1	1	No
CLMNKJOF_00860	CLMNKJOF_00860	319.843	0.143913	0.0849293	1	1	No
CLMNKJOF_00861	ugl	83.3583	-0.0491215	0.115175	1	1	No
CLMNKJOF_00862	CLMNKJOF_00862	345.707	0.00775484	0.0938024	1	1	No
CLMNKJOF_00863	CLMNKJOF_00863	252.956	0.153941	0.0834596	1	1	No
CLMNKJOF_00864	CLMNKJOF_00864	223.465	-0.0199755	0.0829693	1	1	No
CLMNKJOF_00865	CLMNKJOF_00865	115.855	0.15275	0.126852	1	1	No
CLMNKJOF_00866	eda	312.661	0.167254	0.0783595	1	1	No
CLMNKJOF_00867	CLMNKJOF_00867	2071.22	-0.277825	0.0415329	1	1	No
CLMNKJOF_00868	spnHL	266.298	0.0390094	0.0860652	1	1	No
CLMNKJOF_00869	basA	184.712	0.174187	0.0940274	1	1	No
CLMNKJOF_00870	CLMNKJOF_00870	512.741	0.0620005	0.0605031	1	1	No
CLMNKJOF_00871	CLMNKJOF_00871	841.471	0.120985	0.049084	1	1	No
CLMNKJOF_00873	CLMNKJOF_00873	290.982	-0.0212262	0.0763287	1	1	No
CLMNKJOF_00874	CLMNKJOF_00874	93.9592	0.208399	0.152978	1	1	No
CLMNKJOF_00875	celD	461.241	-0.092092	0.0744732	1	1	No
CLMNKJOF_00876	CLMNKJOF_00876	3120.49	0.149149	0.0516555	1	1	No
CLMNKJOF_00877	celC	381.04	-0.00858813	0.0684137	1	1	No
CLMNKJOF_00878	celR_1	230.822	0.149218	0.106864	1	1	No
CLMNKJOF_00879	celR_2	643.513	0.113141	0.0576247	1	1	No
CLMNKJOF_00880	celB	473.651	0.126639	0.0638606	1	1	No
CLMNKJOF_00881	CLMNKJOF_00881	299.203	0.170142	0.08365	1	1	No
CLMNKJOF_00882	celA_1	219.083	0.0953404	0.0891211	1	1	No
CLMNKJOF_00883	CLMNKJOF_00883	116.945	-0.359634	0.176736	1	1	No
CLMNKJOF_00884	rpsI	226.632	-10.4022	1.01108	3.6867e-21	1.88809e-20	Yes
CLMNKJOF_00885	rplM	107.452	-7.91879	0.724858	6.33504e-22	3.38404e-21	Yes
CLMNKJOF_00886	CLMNKJOF_00886	221.211	-11.0678	1.01036	4.75011e-24	2.77638e-23	Yes
CLMNKJOF_00887	CLMNKJOF_00887	1866.1	-0.0418334	0.0479222	1	1	No
CLMNKJOF_00888	sulD	313.403	-2.51014	0.0991285	1.91999e-52	2.07753e-51	No
CLMNKJOF_00889	sulC	234.643	-7.59538	0.440375	5.21441e-51	5.52884e-50	Yes
CLMNKJOF_00890	sulB	196.07	-8.71726	0.724654	6.93026e-27	4.44463e-26	Yes
CLMNKJOF_00891	sulA	155.978	-8.0702	0.653636	1.30095e-27	8.49847e-27	Yes
CLMNKJOF_00892	CLMNKJOF_00892	1280.39	-0.00392183	0.0675516	1	1	No
CLMNKJOF_00893	CLMNKJOF_00893	4820.63	0.0512581	0.0589429	1	1	No
CLMNKJOF_00894	CLMNKJOF_00894	4067.37	0.0251591	0.0299784	1	1	No
CLMNKJOF_00895	adhA	298.365	-0.0140561	0.0753029	1	1	No
CLMNKJOF_00896	manL	236.208	-0.814316	0.0943728	1	1	No
CLMNKJOF_00897	manM	357.773	-0.628798	0.0784336	1	1	No
CLMNKJOF_00898	manN	97.1399	-0.663889	0.236757	1	1	No
CLMNKJOF_00899	pepC	257.08	0.14571	0.0781748	1	1	No
CLMNKJOF_00900	rsuA-1	571.98	0.127798	0.0691764	1	1	No
CLMNKJOF_00901	CLMNKJOF_00901	593.125	-0.132147	0.0728033	1	1	No
CLMNKJOF_00902	pepS	619.542	0.142756	0.0743468	1	1	No
CLMNKJOF_00903	CLMNKJOF_00903	424.818	0.103736	0.067883	1	1	No
CLMNKJOF_00904	relE1	315.538	0.452648	0.0903121	1	1	No
CLMNKJOF_00905	relB1	96.0802	0.0582481	0.106559	1	1	No
CLMNKJOF_00906	polC	262.418	-9.13058	0.72164	6.91967e-30	4.77141e-29	Yes
CLMNKJOF_00907	fusA	257.993	-10.0037	0.954035	1.10556e-21	5.83182e-21	Yes
CLMNKJOF_00908	rpsG	241.75	-8.83599	0.64664	3.28425e-34	2.55711e-33	Yes
CLMNKJOF_00909	rpsL	179.124	-10.1342	1.01058	4.42492e-20	2.1713e-19	Yes
CLMNKJOF_00910	spuA	177.033	-1.05255	0.126009	0.55019	1	No
CLMNKJOF_00911	CLMNKJOF_00911	5307.79	-0.088272	0.0433364	1	1	No
CLMNKJOF_00912	glmS	63.203	-8.70987	1.01608	1.26437e-14	5.18024e-14	Yes
CLMNKJOF_00913	bglA	509.836	-0.00862205	0.0646199	1	1	No
CLMNKJOF_00914	proS	345.777	-10.4157	0.953259	1.36173e-23	7.78656e-23	Yes
CLMNKJOF_00915	eep	1240.59	-8.13479	0.228615	3.67887e-214	2.504e-212	Yes
CLMNKJOF_00916	cdsA	127.669	-7.54454	0.594958	1.91996e-28	1.27795e-27	Yes
CLMNKJOF_00917	uppS	150.869	-9.89842	1.01202	4.31446e-19	2.01405e-18	Yes
CLMNKJOF_00918	CLMNKJOF_00918	713.965	-0.00216952	0.0711254	1	1	No
CLMNKJOF_00919	CLMNKJOF_00919	179	0.0992297	0.0917138	1	1	No
CLMNKJOF_00920	CLMNKJOF_00920	94.7984	-8.03403	0.83074	1.13781e-17	5.04366e-17	Yes
CLMNKJOF_00921	ruvB	193.876	-3.87819	0.172885	2.63589e-62	3.49795e-61	No
CLMNKJOF_00922	CLMNKJOF_00922	530.951	-0.00314443	0.0666206	1	1	No
CLMNKJOF_00923	CLMNKJOF_00923	279.138	0.0664317	0.0736169	1	1	No
CLMNKJOF_00924	CLMNKJOF_00924	902.194	0.302181	0.0619159	1	1	No
CLMNKJOF_00926	CLMNKJOF_00926	631.777	-0.323487	0.0608504	1	1	No
CLMNKJOF_00927	CLMNKJOF_00927	596.11	0.135173	0.0572936	1	1	No
CLMNKJOF_00928	leuS	326.657	-5.2119	0.184787	3.88745e-115	1.06526e-113	Yes
CLMNKJOF_00929	plsY	222.425	-10.3953	1.01174	4.1695e-21	2.11991e-20	Yes
CLMNKJOF_00930	parE	1089.93	-9.34525	0.365693	1.00747e-115	2.79706e-114	Yes
CLMNKJOF_00932	parC	344.295	-10.3977	0.952247	1.48691e-23	8.4794e-23	Yes
CLMNKJOF_00933	ilvE	45.7426	-5.34144	0.704264	5.00349e-10	1.94426e-09	No
CLMNKJOF_00934	CLMNKJOF_00934	446.183	-0.269502	0.0779141	1	1	No
CLMNKJOF_00935	CLMNKJOF_00935	297.445	-1.02449	0.0874971	0.682869	1	No
CLMNKJOF_00936	CLMNKJOF_00936	101.531	-1.14022	0.150004	0.255076	0.892555	No
CLMNKJOF_00937	pcp1_1	630.178	0.0142937	0.0605106	1	1	No
CLMNKJOF_00938	CLMNKJOF_00938	637.334	-2.22762	0.0743514	2.65859e-61	3.37929e-60	No
CLMNKJOF_00939	CLMNKJOF_00939	674.538	-11.4609	0.952379	8.97473e-29	6.05006e-28	Yes
CLMNKJOF_00940	CLMNKJOF_00940	450.534	-9.98734	0.71953	2.48686e-36	2.06586e-35	Yes
CLMNKJOF_00941	rpsA	422.979	-5.75793	0.186726	2.17965e-143	8.21259e-142	Yes
CLMNKJOF_00942	CLMNKJOF_00942	2795.02	0.0439215	0.0420677	1	1	No
CLMNKJOF_00943	CLMNKJOF_00943	953.055	0.0400467	0.0753693	1	1	No
CLMNKJOF_00944	CLMNKJOF_00944	87.731	-9.1314	1.01407	3.78835e-16	1.60833e-15	Yes
CLMNKJOF_00945	dnaX	191.959	-8.40858	0.650716	2.09766e-30	1.47045e-29	Yes
CLMNKJOF_00946	CLMNKJOF_00946	151.569	-6.6065	0.394853	5.52614e-46	5.39822e-45	Yes
CLMNKJOF_00947	sufC	782.014	-0.433753	0.103991	1	1	No
CLMNKJOF_00948	sufD	948.106	-0.318107	0.138962	1	1	No
CLMNKJOF_00949	sufS	307.467	-0.00867007	0.0731147	1	1	No
CLMNKJOF_00950	sufE2	1825.97	-0.320095	0.0662547	1	1	No
CLMNKJOF_00951	sufB	455.744	0.0760692	0.0691991	1	1	No
CLMNKJOF_00952	pbp3	4177.89	0.539815	0.0406019	1	1	No
CLMNKJOF_00953	cozE	264.08	-3.01522	0.127231	1.51449e-56	1.82605e-55	No
CLMNKJOF_00954	ssrA	163.128	-2.90352	0.165666	1.34611e-30	9.49931e-30	No
CLMNKJOF_00955	CLMNKJOF_00955	329.477	-0.122868	0.0759445	1	1	No
CLMNKJOF_00956	fruR	154.816	-0.0406314	0.0962835	1	1	No
CLMNKJOF_00957	fruB	241.646	0.0224985	0.0811914	1	1	No
CLMNKJOF_00958	fruA	366.479	-0.0997417	0.0712186	1	1	No
CLMNKJOF_00959	ftsK	262.735	-3.4786	0.133171	2.23681e-77	4.10405e-76	No
CLMNKJOF_00960	CLMNKJOF_00960	93.0803	0.0874073	0.118367	1	1	No
CLMNKJOF_00961	CLMNKJOF_00961	774.8	0.0166145	0.0496879	1	1	No
CLMNKJOF_00962	thiI	496.807	0.0496294	0.0635581	1	1	No
CLMNKJOF_00963	CLMNKJOF_00963	220.719	0.272835	0.12142	1	1	No
CLMNKJOF_00964	CLMNKJOF_00964	1443.05	0.0912207	0.0449274	1	1	No
CLMNKJOF_00965	CLMNKJOF_00965	2348.44	-3.12434	0.0630578	7.56748e-249	6.1413e-247	No
CLMNKJOF_00966	CLMNKJOF_00966	2313.2	-0.260112	0.0533705	1	1	No
CLMNKJOF_00967	CLMNKJOF_00967	426.169	0.120741	0.0916532	1	1	No
CLMNKJOF_00968	CLMNKJOF_00968	572.416	0.284334	0.0648117	1	1	No
CLMNKJOF_00969	CLMNKJOF_00969	108.258	0.0528037	0.1181	1	1	No
CLMNKJOF_00970	CLMNKJOF_00970	228.261	-2.70651	0.116768	2.08386e-48	2.12412e-47	Yes
CLMNKJOF_00971	CLMNKJOF_00971	1040.12	0.118861	0.0730013	1	1	No
CLMNKJOF_00972	xerC_1	352.005	0.163701	0.0864542	1	1	No
CLMNKJOF_00973	CLMNKJOF_00973	697.063	0.0942925	0.0549245	1	1	No
CLMNKJOF_00974	CLMNKJOF_00974	387.728	0.0509283	0.0857939	1	1	No
CLMNKJOF_00975	CLMNKJOF_00975	128.378	-2.53453	0.174029	1.05887e-18	4.84644e-18	No
CLMNKJOF_00976	argR2	209.742	0.181975	0.0915293	1	1	No
CLMNKJOF_00977	pepX	787.651	0.539064	0.0594632	1	1	No
CLMNKJOF_00978	dnaE	264.596	-1.17591	0.0914882	0.0405693	0.145087	No
CLMNKJOF_00979	pfkA	173.977	-10.1249	1.01207	5.45091e-20	2.6501e-19	Yes
CLMNKJOF_00980	pyk	1732.97	-6.63395	0.122557	0	0	Yes
CLMNKJOF_00981	CLMNKJOF_00981	197.981	-0.0136079	0.0829172	1	1	No
CLMNKJOF_00983	CLMNKJOF_00983	3492.27	0.00598233	0.0343921	1	1	No
CLMNKJOF_00984	CLMNKJOF_00984	153.075	-8.34142	0.722665	1.29565e-24	7.81094e-24	Yes
CLMNKJOF_00985	CLMNKJOF_00985	2057.89	-0.0773101	0.0558619	1	1	No
CLMNKJOF_00986	CLMNKJOF_00986	513.467	-0.809206	0.0681701	1	1	No
CLMNKJOF_00987	CLMNKJOF_00987	271.722	-0.0628461	0.0780227	1	1	No
CLMNKJOF_00988	tex	2701.95	0.0138139	0.0499481	1	1	No
CLMNKJOF_00989	CLMNKJOF_00989	591.417	0.104935	0.0617298	1	1	No
CLMNKJOF_00990	CLMNKJOF_00990	538.18	1.20186	0.0744855	0.00493567	0.0178939	No
CLMNKJOF_00992	CLMNKJOF_00992	305.85	0.486982	0.09549	1	1	No
CLMNKJOF_00993	CLMNKJOF_00993	4785.41	0.0648648	0.0321712	1	1	No
CLMNKJOF_00994	CLMNKJOF_00994	358.73	-0.0319058	0.0707418	1	1	No
CLMNKJOF_00995	CLMNKJOF_00995	1150.25	0.0960679	0.0453021	1	1	No
CLMNKJOF_00996	CLMNKJOF_00996	543.665	-0.0590557	0.0624594	1	1	No
CLMNKJOF_00997	CLMNKJOF_00997	423.697	0.129532	0.0816017	1	1	No
CLMNKJOF_00998	cad	242.515	0.109415	0.0798468	1	1	No
CLMNKJOF_00999	CLMNKJOF_00999	203.388	0.0677038	0.0935091	1	1	No
CLMNKJOF_01000	speE	324.992	0.0584729	0.0805814	1	1	No
CLMNKJOF_01001	lys1	534.753	-0.0742801	0.0571201	1	1	No
CLMNKJOF_01002	nspC	288.183	0.222564	0.0919248	1	1	No
CLMNKJOF_01003	aguA	543.627	-0.0694707	0.0672609	1	1	No
CLMNKJOF_01004	CLMNKJOF_01004	327.497	-0.0155717	0.0710019	1	1	No
CLMNKJOF_01005	CLMNKJOF_01005	220.836	-0.2176	0.0973979	1	1	No
CLMNKJOF_01006	CLMNKJOF_01006	328.763	0.0500926	0.0809874	1	1	No
CLMNKJOF_01007	CLMNKJOF_01007	364.937	-0.0719363	0.0696257	1	1	No
CLMNKJOF_01008	cmbR	519.014	0.113055	0.0672551	1	1	No
CLMNKJOF_01009	lspA	527.534	0.0068856	0.0603864	1	1	No
CLMNKJOF_01010	rluD1	1573.39	-0.109411	0.044024	1	1	No
CLMNKJOF_01011	cbpE	422.204	0.633912	0.0881287	1	1	No
CLMNKJOF_01012	proB	243.887	-0.812058	0.107532	1	1	No
CLMNKJOF_01013	proA	544.436	-0.462635	0.0842465	1	1	No
CLMNKJOF_01014	proC	347.715	-0.287671	0.0955873	1	1	No
CLMNKJOF_01015	tmk	160.478	-10.692	1.01111	2.22212e-22	1.20842e-21	Yes
CLMNKJOF_01016	holB	49.8328	-6.75005	0.733179	2.53284e-15	1.05618e-14	Yes
CLMNKJOF_01017	yabA	108.579	-7.94077	0.723734	4.07459e-22	2.19882e-21	Yes
CLMNKJOF_01018	CLMNKJOF_01018	200.388	-0.82522	0.122407	1	1	No
CLMNKJOF_01019	CLMNKJOF_01019	274.914	-0.0505373	0.0793747	1	1	No
CLMNKJOF_01020	CLMNKJOF_01020	318.595	0.112633	0.0702598	1	1	No
CLMNKJOF_01021	CLMNKJOF_01021	309.258	0.526754	0.104603	1	1	No
CLMNKJOF_01022	CLMNKJOF_01022	531.25	0.122689	0.0677181	1	1	No
CLMNKJOF_01023	CLMNKJOF_01023	65.448	-2.89418	0.234356	5.75406e-16	2.43796e-15	No
CLMNKJOF_01024	CLMNKJOF_01024	196.165	-8.75409	0.722232	2.69939e-27	1.74181e-26	Yes
CLMNKJOF_01025	CLMNKJOF_01025	652.663	-0.486479	0.078112	1	1	No
CLMNKJOF_01026	CLMNKJOF_01026	105.331	-5.45782	0.401783	9.31315e-29	6.2582e-28	Yes
CLMNKJOF_01027	CLMNKJOF_01027	44.686	-2.85756	0.282977	4.71024e-11	1.85077e-10	Yes
CLMNKJOF_01028	CLMNKJOF_01028	585.364	-2.70006	0.0862801	1.83414e-86	3.68575e-85	No
CLMNKJOF_01029	CLMNKJOF_01029	245.457	-9.98316	0.953411	1.28642e-21	6.76893e-21	Yes
CLMNKJOF_01030	CLMNKJOF_01030	280.915	-8.50501	0.551377	1.42926e-42	1.30552e-41	Yes
CLMNKJOF_01032	birA	172.172	-1.94596	0.147127	9.15206e-11	3.58938e-10	No
CLMNKJOF_01033	msmR	247.362	-4.21273	0.166164	2.23713e-83	4.37069e-82	No
CLMNKJOF_01034	agaN	198.109	-0.0423407	0.0897906	1	1	No
CLMNKJOF_01035	msmE	218.72	-3.61236	0.14988	4.23981e-68	6.1274e-67	Yes
CLMNKJOF_01036	msmF	2017.46	0.137842	0.0430297	1	1	No
CLMNKJOF_01037	msmG	308.672	0.0991881	0.0959725	1	1	No
CLMNKJOF_01038	gtfA	418.649	0.0251783	0.0817759	1	1	No
CLMNKJOF_01039	tacL	253.68	-5.4133	0.209001	4.00472e-99	9.49433e-98	Yes
CLMNKJOF_01041	amiA	165.103	-2.99627	0.163994	3.93063e-34	3.04913e-33	Yes
CLMNKJOF_01042	amiC	313.309	-3.36302	0.125585	4.91433e-79	9.34166e-78	Yes
CLMNKJOF_01043	amiD	104.544	-3.16351	0.178484	7.27179e-34	5.55923e-33	No
CLMNKJOF_01044	amiE	159.255	-2.63702	0.142706	1.68564e-30	1.18557e-29	No
CLMNKJOF_01045	amiF	188.991	-2.61638	0.140465	1.10946e-30	7.88205e-30	No
CLMNKJOF_01046	CLMNKJOF_01046	668.811	-0.383026	0.0685231	1	1	No
CLMNKJOF_01047	trpY_1	80.5344	0.138393	0.129287	1	1	No
CLMNKJOF_01048	CLMNKJOF_01048	484.988	-0.316303	0.0701752	1	1	No
CLMNKJOF_01049	treR	161.744	0.0411533	0.0908862	1	1	No
CLMNKJOF_01050	treP	134.016	0.10679	0.105598	1	1	No
CLMNKJOF_01051	treC	1386.38	-0.214761	0.0796662	1	1	No
CLMNKJOF_01052	CLMNKJOF_01052	1314.28	-6.58566	0.136998	0	0	Yes
CLMNKJOF_01053	murI	831.747	-10.2806	0.588725	1.52706e-56	1.83074e-55	Yes
CLMNKJOF_01054	rdgB	430.73	-1.32454	0.0791426	2.67571e-05	0.000100458	No
CLMNKJOF_01055	CLMNKJOF_01055	205.928	-1.29935	0.108194	0.00369673	0.0134717	No
CLMNKJOF_01056	CLMNKJOF_01056	2131.8	-1.6866	0.0448622	4.46166e-53	4.90318e-52	No
CLMNKJOF_01057	xerD	187.26	-0.806444	0.121421	1	1	No
CLMNKJOF_01058	scpA	247.164	-1.177	0.0997308	0.0560499	0.199772	No
CLMNKJOF_01059	scpB	617.084	-1.44466	0.0792048	1.19195e-08	4.57273e-08	No
CLMNKJOF_01060	rluB	593.448	-0.822476	0.0716015	1	1	No
CLMNKJOF_01061	yidD	202.85	-0.127903	0.0928162	1	1	No
CLMNKJOF_01062	piuA	142.407	0.359541	0.159861	1	1	No
CLMNKJOF_01063	piuD	59.9147	-0.221213	0.174701	1	1	No
CLMNKJOF_01064	piuC	230.053	0.0717938	0.0828847	1	1	No
CLMNKJOF_01065	piuB	305.122	0.107127	0.0744049	1	1	No
CLMNKJOF_01066	CLMNKJOF_01066	799.93	-2.06032	0.0635653	1.46181e-62	1.96459e-61	No
CLMNKJOF_01067	pepA	1086	-0.236113	0.060752	1	1	No
CLMNKJOF_01068	CLMNKJOF_01068	443.207	-0.05063	0.0776519	1	1	No
CLMNKJOF_01069	CLMNKJOF_01069	629.259	0.240143	0.0790457	1	1	No
CLMNKJOF_01070	CLMNKJOF_01070	356.048	0.116273	0.0732223	1	1	No
CLMNKJOF_01071	proV	104.783	0.206985	0.136234	1	1	No
CLMNKJOF_01072	proWX	405.681	0.250781	0.0799668	1	1	No
CLMNKJOF_01073	pnuC	933.459	-0.0324533	0.0462753	1	1	No
CLMNKJOF_01074	sczA	882.399	0.141555	0.0732492	1	1	No
CLMNKJOF_01075	czcD	473	0.44384	0.0863017	1	1	No
CLMNKJOF_01076	nmlR	2089.51	0.1463	0.03975	1	1	No
CLMNKJOF_01077	adhB	1509.42	0.0582623	0.094387	1	1	No
CLMNKJOF_01078	galR	150.874	0.142656	0.109273	1	1	No
CLMNKJOF_01079	galK	3951.89	0.0824472	0.0307342	1	1	No
CLMNKJOF_01080	galT-2	67.8235	-1.2791	0.240266	0.147468	0.518595	No
CLMNKJOF_01081	paaI	158.095	0.0326176	0.106226	1	1	No
CLMNKJOF_01082	dpnC	444.717	0.0309045	0.075958	1	1	No
CLMNKJOF_01083	dpnD	564.109	0.0755627	0.057611	1	1	No
CLMNKJOF_01084	pbuX	143.813	-0.736427	0.15804	1	1	No
CLMNKJOF_01085	xpt	521.755	0.0488415	0.0686557	1	1	No
CLMNKJOF_01086	CLMNKJOF_01086	439.365	-0.0635622	0.0871003	1	1	No
CLMNKJOF_01087	CLMNKJOF_01087	384.874	-0.178226	0.0807031	1	1	No
CLMNKJOF_01088	CLMNKJOF_01088	1168.86	0.0911795	0.0447802	1	1	No
CLMNKJOF_01089	exoA	546.867	-0.0988399	0.0671722	1	1	No
CLMNKJOF_01090	CLMNKJOF_01090	4440.29	-0.117327	0.0340582	1	1	No
CLMNKJOF_01091	CLMNKJOF_01091	219.587	0.0128955	0.0817073	1	1	No
CLMNKJOF_01092	CLMNKJOF_01092	678.032	-0.145996	0.06918	1	1	No
CLMNKJOF_01093	CLMNKJOF_01093	435.576	-0.0641696	0.0673283	1	1	No
CLMNKJOF_01094	CLMNKJOF_01094	150.163	-0.16658	0.104943	1	1	No
CLMNKJOF_01095	CLMNKJOF_01095	245.469	-8.86615	0.64696	1.98551e-34	1.55164e-33	Yes
CLMNKJOF_01096	aatB	70.161	-9.02456	1.01573	1.00964e-15	4.2437e-15	Yes
CLMNKJOF_01097	pfbA	526.571	0.113257	0.0617757	1	1	No
CLMNKJOF_01098	CLMNKJOF_01098	765.287	0.0622652	0.0682279	1	1	No
CLMNKJOF_01099	CLMNKJOF_01099	978.984	0.116651	0.0526369	1	1	No
CLMNKJOF_01100	phoU3	802.355	0.196335	0.0609118	1	1	No
CLMNKJOF_01101	galT-1	3282.99	0.155938	0.0407724	1	1	No
CLMNKJOF_01102	galE-2	40.9911	0.0979105	0.146077	1	1	No
CLMNKJOF_01103	CLMNKJOF_01103	335.918	-0.0645505	0.0806005	1	1	No
CLMNKJOF_01104	CLMNKJOF_01104	231.964	0.0681806	0.0859335	1	1	No
CLMNKJOF_01105	CLMNKJOF_01105	391.066	0.115767	0.074935	1	1	No
CLMNKJOF_01106	sfuB_1	520.254	-0.0383887	0.0636654	1	1	No
CLMNKJOF_01107	mgtC	393.043	0.0602869	0.0712998	1	1	No
CLMNKJOF_01108	CLMNKJOF_01108	94.846	0.114703	0.136304	1	1	No
CLMNKJOF_01109	thiE-1	601.048	0.132209	0.0559789	1	1	No
CLMNKJOF_01110	thiM-1	189.157	0.150292	0.0948845	1	1	No
CLMNKJOF_01111	CLMNKJOF_01111	2112.8	0.0379764	0.040584	1	1	No
CLMNKJOF_01113	lctO	264.076	-0.033424	0.0972053	1	1	No
CLMNKJOF_01114	lysS	1423.31	-9.68291	0.364143	3.71396e-126	1.15242e-124	Yes
CLMNKJOF_01115	CLMNKJOF_01115	298.137	-0.149859	0.207468	1	1	No
CLMNKJOF_01116	CLMNKJOF_01116	479.312	-0.0472178	0.0607533	1	1	No
CLMNKJOF_01117	glnQ3	267.01	0.136973	0.0809331	1	1	No
CLMNKJOF_01118	CLMNKJOF_01118	1872.75	-0.0177179	0.0414019	1	1	No
CLMNKJOF_01119	CLMNKJOF_01119	474.997	0.0565041	0.0720397	1	1	No
CLMNKJOF_01120	CLMNKJOF_01120	3373.74	0.221591	0.0362419	1	1	No
CLMNKJOF_01121	CLMNKJOF_01121	294.775	-0.0135612	0.0890841	1	1	No
CLMNKJOF_01122	CLMNKJOF_01122	356.566	-0.0139777	0.0908546	1	1	No
CLMNKJOF_01123	CLMNKJOF_01123	1957.98	0.193821	0.049737	1	1	No
CLMNKJOF_01124	pyrE	4167.69	-0.0187457	0.0336972	1	1	No
CLMNKJOF_01125	pyrF	806.621	0.279773	0.0618122	1	1	No
CLMNKJOF_01126	CLMNKJOF_01126	207.665	0.263669	0.113146	1	1	No
CLMNKJOF_01127	CLMNKJOF_01127	85.7234	0.147081	0.123986	1	1	No
CLMNKJOF_01128	CLMNKJOF_01128	1757.83	0.0186961	0.0656663	1	1	No
CLMNKJOF_01130	ttuC	285.121	0.0939688	0.0882567	1	1	No
CLMNKJOF_01131	CLMNKJOF_01131	79.9989	-0.000144143	0.127111	1	1	No
CLMNKJOF_01132	CLMNKJOF_01132	294.946	-0.0164698	0.0788798	1	1	No
CLMNKJOF_01133	CLMNKJOF_01133	660.122	-3.03203	0.0745957	1.94376e-163	8.91593e-162	Yes
CLMNKJOF_01134	CLMNKJOF_01134	320.066	-2.56515	0.110381	1.12391e-45	1.08286e-44	No
CLMNKJOF_01135	divIB	230.582	-10.5511	1.01132	8.9804e-22	4.76096e-21	Yes
CLMNKJOF_01136	murG	48.0414	-7.71173	0.966065	1.77687e-12	7.08733e-12	Yes
CLMNKJOF_01137	murD	139.943	-10.5226	1.01242	1.30405e-21	6.84462e-21	Yes
CLMNKJOF_01138	CLMNKJOF_01138	269.198	0.0134809	0.0930844	1	1	No
CLMNKJOF_01139	CLMNKJOF_01139	238.826	0.235668	0.103812	1	1	No
CLMNKJOF_01140	CLMNKJOF_01140	414.284	-0.652841	0.0822094	1	1	No
CLMNKJOF_01141	typA	86.3158	-1.8138	0.169197	9.59752e-07	3.63569e-06	No
CLMNKJOF_01142	rsuA-2	434.034	-0.180703	0.065482	1	1	No
CLMNKJOF_01143	CLMNKJOF_01143	649.166	0.161812	0.0694221	1	1	No
CLMNKJOF_01144	CLMNKJOF_01144	308.406	0.164587	0.077737	1	1	No
CLMNKJOF_01145	CLMNKJOF_01145	3061.35	0.0367115	0.0501666	1	1	No
CLMNKJOF_01146	mtaR	982.531	-10.1831	0.513321	4.05437e-72	6.68338e-71	Yes
CLMNKJOF_01147	CLMNKJOF_01147	153.342	-0.207111	0.111725	1	1	No
CLMNKJOF_01148	rnz	149.834	-3.70309	0.179557	2.77579e-51	2.95804e-50	No
CLMNKJOF_01149	CLMNKJOF_01149	248.625	-4.54528	0.176525	8.06413e-90	1.68468e-88	No
CLMNKJOF_01150	hflX	138.367	-3.75645	0.19185	7.03299e-47	7.06648e-46	No
CLMNKJOF_01151	miaA	253.96	-6.02768	0.272461	3.21811e-76	5.65852e-75	No
CLMNKJOF_01152	CLMNKJOF_01152	3214.83	0.209286	0.0482252	1	1	No
CLMNKJOF_01153	thyA	190.859	-8.10677	0.591665	1.39597e-33	1.05953e-32	Yes
CLMNKJOF_01154	gki	367.857	0.451981	0.0779163	1	1	No
CLMNKJOF_01155	cbpL	1683.7	0.2224	0.0429563	1	1	No
CLMNKJOF_01156	menH	225.515	0.348989	0.116158	1	1	No
CLMNKJOF_01157	pabB	4116.39	0.0407367	0.0476216	1	1	No
CLMNKJOF_01158	zmpB_1	85.6157	-0.0353624	0.115951	1	1	No
CLMNKJOF_01159	ywlG	238.028	-0.00318709	0.166765	1	1	No
CLMNKJOF_01160	yesM	562.349	0.0551365	0.0623215	1	1	No
CLMNKJOF_01161	yesN	856.416	0.134328	0.0581078	1	1	No
CLMNKJOF_01162	msrAB2	191.314	-0.0736639	0.0902843	1	1	No
CLMNKJOF_01163	CLMNKJOF_01163	273.834	0.287518	0.0952981	1	1	No
CLMNKJOF_01164	ccdA-1	310.411	-0.157232	0.0868952	1	1	No
CLMNKJOF_01165	yihY	174.437	-0.238751	0.136975	1	1	No
CLMNKJOF_01166	nha2	118.655	-0.144576	0.104915	1	1	No
CLMNKJOF_01167	CLMNKJOF_01167	727.944	-1.06454	0.0789201	0.35127	1	No
CLMNKJOF_01168	ytqB	167.525	-1.70369	0.120982	3.68294e-09	1.42326e-08	No
CLMNKJOF_01169	CLMNKJOF_01169	326.889	-0.753139	0.0980286	1	1	No
CLMNKJOF_01170	CLMNKJOF_01170	261.12	-0.619639	0.10394	1	1	No
CLMNKJOF_01171	CLMNKJOF_01171	226.986	-1.62505	0.10019	2.63838e-10	1.03092e-09	No
CLMNKJOF_01172	CLMNKJOF_01172	457.583	-0.0283396	0.0667764	1	1	No
CLMNKJOF_01173	CLMNKJOF_01173	397.691	0.153777	0.0738558	1	1	No
CLMNKJOF_01174	CLMNKJOF_01174	205.618	0.0640653	0.100296	1	1	No
CLMNKJOF_01175	bgaA	424.878	0.513509	0.0852392	1	1	No
CLMNKJOF_01176	CLMNKJOF_01176	470.053	-3.00546	0.0929437	2.66793e-103	6.7016e-102	No
CLMNKJOF_01177	CLMNKJOF_01177	119.293	0.0467165	0.103549	1	1	No
CLMNKJOF_01178	CLMNKJOF_01178	411.604	0.16513	0.0697462	1	1	No
CLMNKJOF_01179	CLMNKJOF_01179	367.26	-0.144617	0.0720567	1	1	No
CLMNKJOF_01180	prtA	23.8393	-1.48815	0.323451	0.0672424	0.238858	No
CLMNKJOF_01182	phtD_1	268.788	0.167425	0.0878014	1	1	No
CLMNKJOF_01183	dhaM	540.021	0.175255	0.072797	1	1	No
CLMNKJOF_01184	CLMNKJOF_01184	287.766	0.0815487	0.0843051	1	1	No
CLMNKJOF_01185	CLMNKJOF_01185	2153.39	0.228248	0.041437	1	1	No
CLMNKJOF_01186	ung	300.75	-0.15817	0.0918534	1	1	No
CLMNKJOF_01187	mutX	3947.77	-0.00138612	0.0354405	1	1	No
CLMNKJOF_01188	pyrC	972.766	-0.0500775	0.0524645	1	1	No
CLMNKJOF_01189	CLMNKJOF_01189	242.496	0.00770745	0.0797411	1	1	No
CLMNKJOF_01190	pdrM	2588.82	-0.150096	0.0384116	1	1	No
CLMNKJOF_01191	acoA	158.342	0.22915	0.125451	1	1	No
CLMNKJOF_01192	acoB	936.403	0.133467	0.0495835	1	1	No
CLMNKJOF_01193	acoC	353.508	0.0614575	0.0801201	1	1	No
CLMNKJOF_01194	acoL	355.901	0.122231	0.0717527	1	1	No
CLMNKJOF_01195	lplA	216.211	0.0634405	0.0868505	1	1	No
CLMNKJOF_01196	xerS	226.23	-2.55881	0.120369	2.14258e-38	1.82292e-37	No
CLMNKJOF_01197	CLMNKJOF_01197	3289.47	-0.554482	0.0398452	1	1	No
CLMNKJOF_01198	rnhB	3735.57	-5.75272	0.0726706	0	0	Yes
CLMNKJOF_01199	rbgA	133.22	-7.55993	0.59435	1.26731e-28	8.48893e-28	Yes
CLMNKJOF_01200	xerC_2	115.984	-6.6667	0.468015	5.63145e-34	4.33663e-33	Yes
CLMNKJOF_01201	CLMNKJOF_01201	660.95	0.0561195	0.0618248	1	1	No
CLMNKJOF_01202	CLMNKJOF_01202	254.681	0.000553186	0.0942884	1	1	No
CLMNKJOF_01203	CLMNKJOF_01203	121.092	0.0725056	0.10493	1	1	No
CLMNKJOF_01204	CLMNKJOF_01204	949.185	-1.58923	0.0565863	1.30202e-25	8.10404e-25	No
CLMNKJOF_01205	btuD	88.0928	0.107515	0.117645	1	1	No
CLMNKJOF_01206	CLMNKJOF_01206	277.16	0.0919782	0.0837309	1	1	No
CLMNKJOF_01208	CLMNKJOF_01208	783.914	-0.229244	0.0593502	1	1	No
CLMNKJOF_01209	CLMNKJOF_01209	161.977	-0.0111942	0.0909295	1	1	No
CLMNKJOF_01210	CLMNKJOF_01210	358.115	-0.137582	0.0769943	1	1	No
CLMNKJOF_01211	plcR_1	378.051	-0.0626675	0.0724432	1	1	No
CLMNKJOF_01212	CLMNKJOF_01212	126.45	0.0887023	0.108124	1	1	No
CLMNKJOF_01213	CLMNKJOF_01213	221.58	-0.0483385	0.0848563	1	1	No
CLMNKJOF_01214	CLMNKJOF_01214	370.495	-0.0627642	0.0748978	1	1	No
CLMNKJOF_01215	CLMNKJOF_01215	544.685	0.114533	0.0598435	1	1	No
CLMNKJOF_01216	CLMNKJOF_01216	4006.44	-0.271556	0.0395426	1	1	No
CLMNKJOF_01217	CLMNKJOF_01217	160.675	0.043516	0.0894947	1	1	No
CLMNKJOF_01218	gls24	158.451	0.207421	0.109645	1	1	No
CLMNKJOF_01219	CLMNKJOF_01219	334.607	0.266084	0.0927044	1	1	No
CLMNKJOF_01220	CLMNKJOF_01220	107.278	0.0495797	0.100643	1	1	No
CLMNKJOF_01221	CLMNKJOF_01221	159.536	0.255827	0.127764	1	1	No
CLMNKJOF_01222	mga2	269.977	-0.156368	0.0798667	1	1	No
CLMNKJOF_01223	CLMNKJOF_01223	94.6767	-0.0146524	0.10403	1	1	No
CLMNKJOF_01224	CLMNKJOF_01224	98.1616	0.115629	0.116522	1	1	No
CLMNKJOF_01225	CLMNKJOF_01225	442.588	0.00216466	0.0636293	1	1	No
CLMNKJOF_01226	CLMNKJOF_01226	501.182	0.0182527	0.059316	1	1	No
CLMNKJOF_01227	sacA	2137.23	0.109304	0.0576254	1	1	No
CLMNKJOF_01228	CLMNKJOF_01228	512.182	0.0678108	0.0632675	1	1	No
CLMNKJOF_01229	CLMNKJOF_01229	488.051	0.0114381	0.0706907	1	1	No
CLMNKJOF_01230	CLMNKJOF_01230	1860.54	0.0496201	0.042356	1	1	No
CLMNKJOF_01231	hicA	365.354	0.0457926	0.0682949	1	1	No
CLMNKJOF_01232	hicB	212.458	-1.05664	0.144238	0.55034	1	No
CLMNKJOF_01233	CLMNKJOF_01233	233.999	0.0846712	0.0845333	1	1	No
CLMNKJOF_01234	CLMNKJOF_01234	634.671	0.12544	0.0626335	1	1	No
CLMNKJOF_01235	CLMNKJOF_01235	325.601	0.179046	0.0876881	1	1	No
CLMNKJOF_01236	CLMNKJOF_01236	202.02	-2.72209	0.129977	4.1863e-40	3.72704e-39	No
CLMNKJOF_01237	CLMNKJOF_01237	3265.28	-0.778583	0.0482115	1	1	No
CLMNKJOF_01238	CLMNKJOF_01238	395.437	0.239979	0.0779858	1	1	No
CLMNKJOF_01239	prmA	274.917	0.0826682	0.0910379	1	1	No
CLMNKJOF_01240	CLMNKJOF_01240	3366.96	0.0972193	0.0447842	1	1	No
CLMNKJOF_01241	pepF2	300.947	0.0990796	0.0757467	1	1	No
CLMNKJOF_01242	queF	303.923	0.194767	0.0839361	1	1	No
CLMNKJOF_01243	trxA	227.857	0.0909287	0.0827559	1	1	No
CLMNKJOF_01244	CLMNKJOF_01244	441.86	0.146902	0.0733462	1	1	No
CLMNKJOF_01245	CLMNKJOF_01245	267.714	-0.239613	0.0840736	1	1	No
CLMNKJOF_01246	CLMNKJOF_01246	691.094	-0.0248287	0.0559917	1	1	No
CLMNKJOF_01247	sstT	83.4129	0.121778	0.123808	1	1	No
CLMNKJOF_01248	CLMNKJOF_01248	269.854	-0.64524	0.090503	1	1	No
CLMNKJOF_01249	corA2	545.813	-8.80445	0.437429	1.32051e-71	2.12693e-70	Yes
CLMNKJOF_01250	CLMNKJOF_01250	1446.5	-8.98183	0.280581	1.98955e-178	1.02389e-176	Yes
CLMNKJOF_01251	yqeH	212.588	-6.0581	0.279987	3.86168e-73	6.6788e-72	No
CLMNKJOF_01252	CLMNKJOF_01252	440.997	-2.96279	0.0975902	5.19905e-90	1.097e-88	No
CLMNKJOF_01253	nadD	73.5235	-0.861197	0.166303	1	1	No
CLMNKJOF_01254	yqeK	142.971	-1.26236	0.124658	0.0235536	0.0843769	No
CLMNKJOF_01255	CLMNKJOF_01255	466.349	-0.994925	0.0673009	0.979735	1	No
CLMNKJOF_01256	rsfA	201.833	-0.687654	0.109474	1	1	No
CLMNKJOF_01257	CLMNKJOF_01257	333.567	-1.00908	0.0993683	0.811879	1	No
CLMNKJOF_01258	CLMNKJOF_01258	284.303	-1.3811	0.105335	0.000182885	0.000679381	No
CLMNKJOF_01259	yefM	614.109	0.0405699	0.0640528	1	1	No
CLMNKJOF_01260	rny	1172.09	-1.76197	0.0563845	8.51164e-42	7.64237e-41	No
CLMNKJOF_01261	CLMNKJOF_01261	1544.87	-0.140746	0.177541	1	1	No
CLMNKJOF_01262	CLMNKJOF_01262	3113.38	-0.231124	0.0471087	1	1	No
CLMNKJOF_01263	cbpN	356.817	0.067715	0.0798554	1	1	No
CLMNKJOF_01264	rpmG3	1485.17	-5.79476	0.105307	0	0	Yes
CLMNKJOF_01265	rpmF	52.7028	-8.34358	1.01861	2.36026e-13	9.50412e-13	Yes
CLMNKJOF_01266	CLMNKJOF_01266	2327.98	-0.0266508	0.0615584	1	1	No
CLMNKJOF_01267	CLMNKJOF_01267	238.299	0.0791938	0.0942338	1	1	No
CLMNKJOF_01268	ulaR2	487.004	0.347183	0.0747243	1	1	No
CLMNKJOF_01269	ulaB2	257.098	-0.0139353	0.09377	1	1	No
CLMNKJOF_01270	ulaA2	1347.13	0.0574603	0.0502464	1	1	No
CLMNKJOF_01271	CLMNKJOF_01271	619.328	-0.000603567	0.0680263	1	1	No
CLMNKJOF_01272	CLMNKJOF_01272	45.9152	-0.0205184	0.138201	1	1	No
CLMNKJOF_01273	ilvD	139.489	-0.0905764	0.101811	1	1	No
CLMNKJOF_01274	CLMNKJOF_01274	1981.06	-0.476903	0.0721839	1	1	No
CLMNKJOF_01275	rgg	223.382	-0.00486944	0.0881828	1	1	No
CLMNKJOF_01276	CLMNKJOF_01276	629.833	0.16787	0.0728758	1	1	No
CLMNKJOF_01277	hisS	329.874	-8.71489	0.548537	2.50659e-45	2.39317e-44	Yes
CLMNKJOF_01279	CLMNKJOF_01279	321.584	0.043496	0.07499	1	1	No
CLMNKJOF_01280	CLMNKJOF_01280	1035.71	0.0448483	0.0484739	1	1	No
CLMNKJOF_01281	CLMNKJOF_01281	353.667	0.115849	0.0704267	1	1	No
CLMNKJOF_01282	CLMNKJOF_01282	449.43	-0.034649	0.068251	1	1	No
CLMNKJOF_01283	CLMNKJOF_01283	42.4201	-0.0577458	0.141465	1	1	No
CLMNKJOF_01284	CLMNKJOF_01284	37.4775	0.0803435	0.151681	1	1	No
CLMNKJOF_01285	aspS	238.68	-9.90421	0.954333	3.13253e-21	1.60819e-20	Yes
CLMNKJOF_01286	CLMNKJOF_01286	470.72	0.066734	0.0672756	1	1	No
CLMNKJOF_01287	CLMNKJOF_01287	202.645	-0.262176	0.112335	1	1	No
CLMNKJOF_01288	malR	348.709	0.322034	0.0795456	1	1	No
CLMNKJOF_01289	malA	133.904	0.200544	0.119139	1	1	No
CLMNKJOF_01290	malD	203.211	0.12787	0.100326	1	1	No
CLMNKJOF_01291	malC	484.316	0.0712005	0.0618894	1	1	No
CLMNKJOF_01292	malX	533.532	-0.0755687	0.0650221	1	1	No
CLMNKJOF_01293	malQ	67.4788	0.238765	0.170209	1	1	No
CLMNKJOF_01294	malP	1745.72	0.61969	0.0537181	1	1	No
CLMNKJOF_01295	CLMNKJOF_01295	247.802	0.223391	0.0886159	1	1	No
CLMNKJOF_01296	CLMNKJOF_01296	1423.9	0.0473242	0.0629254	1	1	No
CLMNKJOF_01297	rrmA	421.285	0.103402	0.0729798	1	1	No
CLMNKJOF_01298	CLMNKJOF_01298	370.413	0.527192	0.0931429	1	1	No
CLMNKJOF_01299	ctpC	2037.45	-0.0561241	0.0455906	1	1	No
CLMNKJOF_01300	tyrS	186.182	-0.911181	0.11282	1	1	No
CLMNKJOF_01301	pbp1b	221.238	0.148197	0.0950553	1	1	No
CLMNKJOF_01302	CLMNKJOF_01302	457.928	0.0318597	0.065301	1	1	No
CLMNKJOF_01303	dapD	535.905	0.1036	0.0631356	1	1	No
CLMNKJOF_01304	hipO	293.574	-5.51808	0.202647	2.86975e-110	7.38436e-109	Yes
CLMNKJOF_01305	CLMNKJOF_01305	247.239	-0.212875	0.086221	1	1	No
CLMNKJOF_01306	CLMNKJOF_01306	583.195	-0.196458	0.0645292	1	1	No
CLMNKJOF_01307	galU	303.087	-7.63426	0.405026	1.32571e-60	1.675e-59	Yes
CLMNKJOF_01308	gpsA	267.671	-8.60508	0.590923	2.71402e-38	2.29983e-37	Yes
CLMNKJOF_01309	CLMNKJOF_01309	127.098	-0.0328393	0.103144	1	1	No
CLMNKJOF_01310	CLMNKJOF_01310	590.173	0.117314	0.0572335	1	1	No
CLMNKJOF_01311	phoU1	898.075	-0.0265894	0.0567706	1	1	No
CLMNKJOF_01312	pstB1	717.522	0.141415	0.0634939	1	1	No
CLMNKJOF_01313	pstA1	97.2273	-0.0750376	0.11261	1	1	No
CLMNKJOF_01314	pstC1	397.537	0.773266	0.092114	1	1	No
CLMNKJOF_01315	pstS1	292.141	0.32412	0.099224	1	1	No
CLMNKJOF_01316	pnpS	27.2896	0.0818072	0.159543	1	1	No
CLMNKJOF_01317	pnpR	156.952	0.122627	0.0952563	1	1	No
CLMNKJOF_01318	CLMNKJOF_01318	169.365	-0.083557	0.0897281	1	1	No
CLMNKJOF_01320	argS	223.308	-5.36757	0.24574	8.139e-71	1.2721e-69	No
CLMNKJOF_01321	argR1	391.545	0.428713	0.0938996	1	1	No
CLMNKJOF_01323	hexA	1862.87	0.0676274	0.0425582	1	1	No
CLMNKJOF_01325	patA_1	582.07	-0.021457	0.0664683	1	1	No
CLMNKJOF_01326	CLMNKJOF_01326	224.005	0.0270797	0.0893244	1	1	No
CLMNKJOF_01327	patB	87.4037	0.0368438	0.106406	1	1	No
CLMNKJOF_01328	CLMNKJOF_01328	463.646	0.222072	0.071201	1	1	No
CLMNKJOF_01329	pgi	134.719	-7.16754	0.494505	5.71334e-36	4.72751e-35	Yes
CLMNKJOF_01330	gltX	115.94	-10.1797	1.01532	4.26964e-20	2.09999e-19	Yes
CLMNKJOF_01331	CLMNKJOF_01331	204.669	-8.47021	0.647706	3.74872e-31	2.69214e-30	Yes
CLMNKJOF_01333	CLMNKJOF_01333	2196.21	0.199856	0.0358354	1	1	No
CLMNKJOF_01334	map	1111.64	-3.74636	0.0893922	2.42176e-207	1.59685e-205	No
CLMNKJOF_01335	CLMNKJOF_01335	1446.37	-3.78751	0.0717885	0	0	No
CLMNKJOF_01336	CLMNKJOF_01336	288.505	-4.70393	0.172012	5.90798e-103	1.46657e-101	No
CLMNKJOF_01337	murA-1	184.951	-6.29088	0.319363	7.54917e-62	9.77224e-61	Yes
CLMNKJOF_01338	CLMNKJOF_01338	598.403	0.0989419	0.0591286	1	1	No
CLMNKJOF_01339	CLMNKJOF_01339	244.328	-3.29454	0.137949	3.55181e-62	4.68395e-61	Yes
CLMNKJOF_01340	obgE	308.451	-7.10512	0.321288	8.98443e-81	1.72338e-79	Yes
CLMNKJOF_01341	CLMNKJOF_01341	118.017	-6.20605	0.397693	2.35522e-39	2.02838e-38	Yes
CLMNKJOF_01342	CLMNKJOF_01342	765.892	-0.0859474	0.0651148	1	1	No
CLMNKJOF_01343	lafA_2	479.937	-3.38557	0.210502	7.94706e-30	5.44425e-29	Yes
CLMNKJOF_01344	lafB	258.811	-10.6958	1.01014	1.95667e-22	1.06958e-21	Yes
CLMNKJOF_01345	CLMNKJOF_01345	144.446	-2.75029	0.149705	1.28896e-31	9.37828e-31	No
CLMNKJOF_01346	rpoD	135.291	-4.52655	0.222348	9.38377e-57	1.13792e-55	Yes
CLMNKJOF_01347	dnaG	294.793	-10.8744	1.01021	3.32717e-23	1.87209e-22	Yes
CLMNKJOF_01348	CLMNKJOF_01348	3193.13	0.139548	0.0301569	1	1	No
CLMNKJOF_01349	trpY_2	177.178	0.0467684	0.0946229	1	1	No
CLMNKJOF_01350	CLMNKJOF_01350	813.56	0.0953873	0.0624457	1	1	No
CLMNKJOF_01351	CLMNKJOF_01351	102.134	-1.22767	0.151689	0.0897644	0.318324	No
CLMNKJOF_01352	ppc	220.892	-5.22704	0.213747	3.48812e-87	7.14558e-86	Yes
CLMNKJOF_01353	ftsW	23.1681	-7.2952	1.03075	5.207e-10	2.01963e-09	Yes
CLMNKJOF_01354	CLMNKJOF_01354	374.742	0.108715	0.085403	1	1	No
CLMNKJOF_01355	CLMNKJOF_01355	2498.74	-0.134557	0.0621809	1	1	No
CLMNKJOF_01356	CLMNKJOF_01356	446.222	-0.0131888	0.0678155	1	1	No
CLMNKJOF_01357	CLMNKJOF_01357	364.629	-0.0604903	0.0750031	1	1	No
CLMNKJOF_01358	pezT	2254.78	0.195835	0.0504633	1	1	No
CLMNKJOF_01359	pezA	427.115	0.535044	0.0792559	1	1	No
CLMNKJOF_01360	CLMNKJOF_01360	2200.01	0.202408	0.0535159	1	1	No
CLMNKJOF_01361	nplT_1	226.088	0.0119275	0.0791712	1	1	No
CLMNKJOF_01362	nplT_2	379.35	0.0234533	0.0829184	1	1	No
CLMNKJOF_01363	CLMNKJOF_01363	163.134	0.0831845	0.0904178	1	1	No
CLMNKJOF_01364	CLMNKJOF_01364	341.378	0.0624544	0.0786348	1	1	No
CLMNKJOF_01365	CLMNKJOF_01365	259.982	0.108253	0.0851533	1	1	No
CLMNKJOF_01366	CLMNKJOF_01366	77.4255	-1.15704	0.1758	0.259982	0.906714	No
CLMNKJOF_01368	ccrB	192.321	0.172895	0.0999713	1	1	No
CLMNKJOF_01369	CLMNKJOF_01369	2729.3	0.152858	0.0338269	1	1	No
CLMNKJOF_01370	CLMNKJOF_01370	4024.03	0.122612	0.0335943	1	1	No
CLMNKJOF_01371	CLMNKJOF_01371	490.214	-0.00759612	0.0755917	1	1	No
CLMNKJOF_01372	CLMNKJOF_01372	2612.2	0.131757	0.0344568	1	1	No
CLMNKJOF_01374	CLMNKJOF_01374	74.6264	0.066515	0.133482	1	1	No
CLMNKJOF_01375	piaD	272.174	-1.69079	0.100533	3.91626e-12	1.55325e-11	No
CLMNKJOF_01376	piaC	974.51	0.0562326	0.06214	1	1	No
CLMNKJOF_01377	piaB	3488.64	3.415e-05	0.052897	1	1	No
CLMNKJOF_01378	piaA	116.611	0.0697943	0.106085	1	1	No
CLMNKJOF_01379	CLMNKJOF_01379	470.899	0.160216	0.0703907	1	1	No
CLMNKJOF_01380	CLMNKJOF_01380	92.2951	-0.104163	0.128784	1	1	No
CLMNKJOF_01382	rlmCD	477.787	-0.191516	0.0774908	1	1	No
CLMNKJOF_01383	CLMNKJOF_01383	626.949	-0.0779284	0.0677121	1	1	No
CLMNKJOF_01384	pvaA	67.113	-0.0670881	0.121805	1	1	No
CLMNKJOF_01385	CLMNKJOF_01385	189.035	-1.00402	0.103828	0.847691	1	No
CLMNKJOF_01386	glyA	501.344	-1.19443	0.105055	0.0463506	0.165482	No
CLMNKJOF_01387	CLMNKJOF_01387	302.846	-1.57892	0.0921129	1.94431e-10	7.61131e-10	No
CLMNKJOF_01388	tsaC	87.0262	-4.56495	0.291182	1.43712e-34	1.13146e-33	Yes
CLMNKJOF_01389	hemK	2573.92	-1.3293	0.0498812	2.6626e-11	1.05011e-10	No
CLMNKJOF_01390	prfA	173.372	-2.66495	0.144656	1.08019e-30	7.69999e-30	No
CLMNKJOF_01391	tdk	120.188	-5.21916	0.29334	4.79235e-47	4.83821e-46	Yes
CLMNKJOF_01392	xylH	277.515	0.0476876	0.0869837	1	1	No
CLMNKJOF_01393	mnmE	672.582	-0.0707284	0.0617588	1	1	No
CLMNKJOF_01394	dapA_2	1634.26	0.0414605	0.0663111	1	1	No
CLMNKJOF_01395	asd	271.445	-1.9926	0.10466	1.86285e-21	9.72923e-21	No
CLMNKJOF_01396	CLMNKJOF_01396	305.589	-0.177087	0.0764421	1	1	No
CLMNKJOF_01397	CLMNKJOF_01397	111.503	0.0103612	0.108416	1	1	No
CLMNKJOF_01398	queT	284.557	0.0670256	0.0906554	1	1	No
CLMNKJOF_01399	CLMNKJOF_01399	299.64	0.351807	0.0974874	1	1	No
CLMNKJOF_01400	mesH	173.909	-0.0272441	0.0906218	1	1	No
CLMNKJOF_01401	mscL	259.171	0.0452165	0.0733583	1	1	No
CLMNKJOF_01402	hemH	303.632	0.2259	0.0791994	1	1	No
CLMNKJOF_01403	pepT	2458.65	0.0504392	0.0411396	1	1	No
CLMNKJOF_01404	CLMNKJOF_01404	2199.39	-0.0188789	0.0365768	1	1	No
CLMNKJOF_01405	CLMNKJOF_01405	2781.04	-0.0656725	0.037413	1	1	No
CLMNKJOF_01406	CLMNKJOF_01406	520.507	0.0451069	0.0699003	1	1	No
CLMNKJOF_01407	phtE_1	1978.66	0.111687	0.0417317	1	1	No
CLMNKJOF_01408	phtE_2	422.566	-0.0264763	0.072966	1	1	No
CLMNKJOF_01409	phtB_2	308.02	0.0894638	0.0661589	1	1	No
CLMNKJOF_01410	CLMNKJOF_01410	481.803	0.106147	0.0568959	1	1	No
CLMNKJOF_01411	CLMNKJOF_01411	3379.67	0.0966152	0.0492693	1	1	No
CLMNKJOF_01412	deoD	285.611	0.407771	0.147463	1	1	No
CLMNKJOF_01413	CLMNKJOF_01413	854.083	0.304845	0.0499775	1	1	No
CLMNKJOF_01414	CLMNKJOF_01414	449.939	0.168678	0.0649873	1	1	No
CLMNKJOF_01415	CLMNKJOF_01415	2226.83	-0.14163	0.0393646	1	1	No
CLMNKJOF_01416	CLMNKJOF_01416	387.153	-0.0700744	0.0663295	1	1	No
CLMNKJOF_01417	deoB	196.841	-0.0443419	0.0896568	1	1	No
CLMNKJOF_01418	rpiA	41.1535	-1.10772	0.284218	0.445082	1	No
CLMNKJOF_01419	nnrD	309.653	0.314688	0.102167	1	1	No
CLMNKJOF_01420	folD	586.944	-7.98884	0.312006	1.84672e-111	4.8106e-110	Yes
CLMNKJOF_01421	glnQ4_2	304.689	-1.00542	0.0880923	0.847592	1	No
CLMNKJOF_01422	glnP4	299.554	-0.831161	0.126979	1	1	No
CLMNKJOF_01423	CLMNKJOF_01423	191.243	-0.299491	0.129294	1	1	No
CLMNKJOF_01424	clpE	659.075	-0.657442	0.0582261	1	1	No
CLMNKJOF_01426	CLMNKJOF_01426	543.354	-0.0833272	0.0645056	1	1	No
CLMNKJOF_01427	CLMNKJOF_01427	118.303	0.130215	0.116149	1	1	No
CLMNKJOF_01428	CLMNKJOF_01428	138.556	-1.33468	0.13608	0.00869647	0.0314744	No
CLMNKJOF_01429	CLMNKJOF_01429	804.512	-1.89221	0.0559275	1.96352e-57	2.39481e-56	No
CLMNKJOF_01430	ezrA	139.461	-3.25791	0.341842	3.51377e-11	1.38322e-10	No
CLMNKJOF_01431	gyrB	472.449	0.334991	0.0705646	1	1	No
CLMNKJOF_01432	CLMNKJOF_01432	206.112	-9.63203	0.954387	4.76054e-20	2.32517e-19	Yes
CLMNKJOF_01433	thiJ	191.097	-1.88146	0.117634	4.67307e-14	1.89984e-13	No
CLMNKJOF_01434	rodA	135.494	-6.81149	0.449348	1.67849e-38	1.43385e-37	Yes
CLMNKJOF_01435	yoaA	289.604	-7.70742	0.405139	7.12774e-62	9.28367e-61	Yes
CLMNKJOF_01436	CLMNKJOF_01436	335.853	0.0862849	0.0758628	1	1	No
CLMNKJOF_01437	CLMNKJOF_01437	1471.38	-2.6111	0.0624363	7.38891e-147	2.88715e-145	Yes
CLMNKJOF_01438	ciaH	287.022	-0.179067	0.083284	1	1	No
CLMNKJOF_01439	ciaR	425.005	0.0517765	0.0693641	1	1	No
CLMNKJOF_01440	pepN	6417.33	0.19279	0.0473733	1	1	No
CLMNKJOF_01441	CLMNKJOF_01441	374.135	-0.0116777	0.0831445	1	1	No
CLMNKJOF_01442	CLMNKJOF_01442	1112.54	-0.164565	0.0525177	1	1	No
CLMNKJOF_01443	CLMNKJOF_01443	206.083	0.19862	0.102591	1	1	No
CLMNKJOF_01444	fabG2	1945.96	0.366556	0.0389727	1	1	No
CLMNKJOF_01445	CLMNKJOF_01445	894.874	-0.00356081	0.0593023	1	1	No
CLMNKJOF_01446	CLMNKJOF_01446	169.561	0.140779	0.102627	1	1	No
CLMNKJOF_01447	CLMNKJOF_01447	134.318	-0.0704555	0.108713	1	1	No
CLMNKJOF_01448	CLMNKJOF_01448	340.493	0.071397	0.0688934	1	1	No
CLMNKJOF_01449	metG	62.6768	-8.64302	1.01952	2.58057e-14	1.05319e-13	Yes
CLMNKJOF_01450	CLMNKJOF_01450	209.214	-0.225068	0.0892218	1	1	No
CLMNKJOF_01451	CLMNKJOF_01451	328.86	0.248622	0.0735999	1	1	No
CLMNKJOF_01452	CLMNKJOF_01452	408.811	0.1656	0.0725954	1	1	No
CLMNKJOF_01453	gor	254.142	0.362404	0.095617	1	1	No
CLMNKJOF_01454	bioY	625.173	0.0372786	0.0599547	1	1	No
CLMNKJOF_01455	CLMNKJOF_01455	204.222	-5.11115	0.230522	2.83331e-71	4.4614e-70	Yes
CLMNKJOF_01456	CLMNKJOF_01456	1635.81	0.288116	0.0470903	1	1	No
CLMNKJOF_01457	CLMNKJOF_01457	171.524	0.430687	0.127882	1	1	No
CLMNKJOF_01458	CLMNKJOF_01458	181.3	-0.612047	0.112346	1	1	No
CLMNKJOF_01459	trmD	233.93	-1.591	0.121095	6.20098e-07	2.35325e-06	No
CLMNKJOF_01460	rimM	176.135	-5.82727	0.307236	8.38626e-56	9.72253e-55	No
CLMNKJOF_01461	CLMNKJOF_01461	124.662	-6.09741	0.388515	1.62044e-39	1.40705e-38	No
CLMNKJOF_01462	khpA	272.039	-5.18643	0.19574	1.26937e-101	3.11438e-100	Yes
CLMNKJOF_01463	rpsP	73.9016	-8.91955	1.01676	2.50735e-15	1.04762e-14	Yes
CLMNKJOF_01464	CLMNKJOF_01464	243.621	0.145133	0.0831675	1	1	No
CLMNKJOF_01465	CLMNKJOF_01465	339.116	0.321494	0.108463	1	1	No
CLMNKJOF_01466	ppiA	391.984	-1.31421	0.0762183	2.45885e-05	9.24808e-05	No
CLMNKJOF_01467	CLMNKJOF_01467	86.6629	-0.620421	0.15349	1	1	No
CLMNKJOF_01468	CLMNKJOF_01468	578.704	-0.673645	0.0749849	1	1	No
CLMNKJOF_01469	rlmN	753.861	-0.72242	0.0688319	1	1	No
CLMNKJOF_01470	CLMNKJOF_01470	245.128	-1.66816	0.0989115	8.68631e-12	3.43223e-11	No
CLMNKJOF_01471	sodA	487.086	-1.43081	0.0747	4.89552e-09	1.8884e-08	No
CLMNKJOF_01472	holA	648.696	0.194284	0.0626934	1	1	No
CLMNKJOF_01473	pyrDa	395.228	0.29522	0.0694556	1	1	No
CLMNKJOF_01474	metK	149.674	-6.08211	0.344695	2.17438e-49	2.26007e-48	Yes
CLMNKJOF_01475	yqfR	150.636	-9.24053	0.957651	2.65012e-18	1.19227e-17	Yes
CLMNKJOF_01476	nadC	106.853	0.128576	0.133863	1	1	No
CLMNKJOF_01477	CLMNKJOF_01477	121.991	0.8364	0.151306	1	1	No
CLMNKJOF_01479	bguR	418.412	-0.19794	0.0827605	1	1	No
CLMNKJOF_01480	bguA	3176.11	-0.0604467	0.0349371	1	1	No
CLMNKJOF_01481	bguD	904.662	0.410868	0.0621633	1	1	No
CLMNKJOF_01482	bguB	2130.37	-0.00686593	0.0873457	1	1	No
CLMNKJOF_01483	bguC	436.93	0.0208896	0.0713528	1	1	No
CLMNKJOF_01484	adhE	391.62	-0.0250487	0.0686234	1	1	No
CLMNKJOF_01485	CLMNKJOF_01485	496.897	-0.428298	0.0738023	1	1	No
CLMNKJOF_01486	CLMNKJOF_01486	450.191	0.872451	0.0711251	1	1	No
CLMNKJOF_01487	yajC	211.509	-0.578653	0.0968016	1	1	No
CLMNKJOF_01488	ulaH	159.776	-2.70394	0.137222	1.9282e-35	1.55882e-34	No
CLMNKJOF_01489	ulaG	327.708	-0.0373486	0.078598	1	1	No
CLMNKJOF_01490	ulaR	2579.56	0.0816843	0.0466025	1	1	No
CLMNKJOF_01491	ulaF	585.98	0.0870451	0.063636	1	1	No
CLMNKJOF_01492	ulaE	49.9096	-0.0272413	0.155169	1	1	No
CLMNKJOF_01493	ulaD	777.858	-0.0357435	0.102896	1	1	No
CLMNKJOF_01494	ulaC	1201.52	0.0958649	0.0520677	1	1	No
CLMNKJOF_01495	ulaB	378.151	0.0669323	0.0723191	1	1	No
CLMNKJOF_01496	ulaA	108.24	0.0879665	0.114184	1	1	No
CLMNKJOF_01497	CLMNKJOF_01497	739.655	0.169694	0.0611901	1	1	No
CLMNKJOF_01498	eloR	449.124	-1.05792	0.107205	0.487379	1	No
CLMNKJOF_01499	yidC2	292.18	-0.986421	0.0866448	1	1	No
CLMNKJOF_01500	rnpA	186.258	-8.66448	0.722278	1.05391e-26	6.73863e-26	Yes
CLMNKJOF_01501	ackA	60.7659	-2.58995	0.221665	6.61917e-13	2.65018e-12	No
CLMNKJOF_01502	CLMNKJOF_01502	1143.39	0.160083	0.0446959	1	1	No
CLMNKJOF_01503	CLMNKJOF_01503	1497.73	0.318829	0.0626738	1	1	No
CLMNKJOF_01504	CLMNKJOF_01504	174.222	-0.108084	0.100509	1	1	No
CLMNKJOF_01505	CLMNKJOF_01505	213.033	0.0951777	0.0921304	1	1	No
CLMNKJOF_01506	comGF	191.651	0.152951	0.102284	1	1	No
CLMNKJOF_01507	comGE	982.223	0.0798128	0.0525733	1	1	No
CLMNKJOF_01508	comGD	79.0618	-0.0232317	0.127028	1	1	No
CLMNKJOF_01509	comGC	427.38	0.193536	0.0691303	1	1	No
CLMNKJOF_01510	comGB	181.463	0.120178	0.0940876	1	1	No
CLMNKJOF_01511	comGA	639.9	0.185975	0.0556824	1	1	No
CLMNKJOF_01512	CLMNKJOF_01512	646.233	-0.307411	0.0585156	1	1	No
CLMNKJOF_01513	adh	180.504	-0.029676	0.0846952	1	1	No
CLMNKJOF_01514	nagA	246.628	-0.0854465	0.0922091	1	1	No
CLMNKJOF_01515	adr	325.572	-0.102644	0.0710953	1	1	No
CLMNKJOF_01516	tgt	166.94	0.102517	0.0944155	1	1	No
CLMNKJOF_01517	CLMNKJOF_01517	289.536	-0.0108981	0.0852424	1	1	No
CLMNKJOF_01518	pcp1_2	1794.27	0.0724054	0.0449946	1	1	No
CLMNKJOF_01519	CLMNKJOF_01519	255.969	0.164246	0.0869043	1	1	No
CLMNKJOF_01520	CLMNKJOF_01520	3240.3	0.0398634	0.0463231	1	1	No
CLMNKJOF_01521	CLMNKJOF_01521	567.411	-0.101674	0.0642517	1	1	No
CLMNKJOF_01522	CLMNKJOF_01522	218.373	0.281167	0.10032	1	1	No
CLMNKJOF_01523	CLMNKJOF_01523	266.123	0.157957	0.0914364	1	1	No
CLMNKJOF_01524	thrC	1450.1	-2.40428	0.0562501	1.33849e-137	4.86933e-136	No
CLMNKJOF_01525	CLMNKJOF_01525	1082.21	-0.331177	0.0558356	1	1	No
CLMNKJOF_01526	CLMNKJOF_01526	1734.63	-2.46713	0.0561757	2.14792e-150	8.71562e-149	Yes
CLMNKJOF_01527	CLMNKJOF_01527	281.735	0.166991	0.0813033	1	1	No
CLMNKJOF_01528	CLMNKJOF_01528	2188.19	0.169144	0.0485467	1	1	No
CLMNKJOF_01529	CLMNKJOF_01529	240.28	0.0314018	0.0807082	1	1	No
CLMNKJOF_01530	CLMNKJOF_01530	121.34	-0.0174017	0.0930216	1	1	No
CLMNKJOF_01531	CLMNKJOF_01531	413.9	-0.0194757	0.0677064	1	1	No
CLMNKJOF_01532	CLMNKJOF_01532	2406.24	-0.284246	0.0820374	1	1	No
CLMNKJOF_01533	apaH_1	1347.66	-0.331979	0.0531765	1	1	No
CLMNKJOF_01534	CLMNKJOF_01534	2882.21	0.0367527	0.0343284	1	1	No
CLMNKJOF_01535	CLMNKJOF_01535	258.849	0.143198	0.0807727	1	1	No
CLMNKJOF_01536	CLMNKJOF_01536	3623.53	0.083142	0.0372629	1	1	No
CLMNKJOF_01537	xerC_3	2597.02	0.164652	0.0852186	1	1	No
CLMNKJOF_01538	CLMNKJOF_01538	208.28	0.0865398	0.0976765	1	1	No
CLMNKJOF_01539	CLMNKJOF_01539	1769.63	0.0789999	0.0385795	1	1	No
CLMNKJOF_01540	apaH_2	693.727	0.124864	0.0592675	1	1	No
CLMNKJOF_01541	CLMNKJOF_01541	2117.16	-2.92093	0.0673702	7.36369e-179	3.88435e-177	No
CLMNKJOF_01543	CLMNKJOF_01543	363.035	-8.59097	0.483978	7.92669e-56	9.2405e-55	Yes
CLMNKJOF_01544	CLMNKJOF_01544	156.652	-4.27604	0.197447	6.45392e-62	8.45824e-61	No
CLMNKJOF_01551	CLMNKJOF_01551	386.638	-6.38316	0.233733	1.39977e-117	3.93801e-116	Yes
CLMNKJOF_01552	pavB_1	414.01	0.141578	0.0743838	1	1	No
CLMNKJOF_01553	CLMNKJOF_01553	272.664	-0.162507	0.077865	1	1	No
CLMNKJOF_01554	CLMNKJOF_01554	73.2716	-0.0688623	0.127763	1	1	No
CLMNKJOF_01555	rpsD	66.4854	-8.76644	1.01911	9.67782e-15	3.9728e-14	Yes
CLMNKJOF_01556	CLMNKJOF_01556	469.13	-0.841517	0.0715004	1	1	No
CLMNKJOF_01557	CLMNKJOF_01557	820.255	0.0111898	0.0505745	1	1	No
CLMNKJOF_01558	CLMNKJOF_01558	390.093	0.113937	0.0749386	1	1	No
CLMNKJOF_01559	CLMNKJOF_01559	112.393	0.0422304	0.112152	1	1	No
CLMNKJOF_01560	CLMNKJOF_01560	257.217	0.20249	0.106511	1	1	No
CLMNKJOF_01561	CLMNKJOF_01561	247.221	-0.267025	0.107438	1	1	No
CLMNKJOF_01562	CLMNKJOF_01562	553.605	0.138397	0.0724597	1	1	No
CLMNKJOF_01563	ptvC	628.755	0.0519633	0.0703472	1	1	No
CLMNKJOF_01564	ptvB	576.518	0.026603	0.0578827	1	1	No
CLMNKJOF_01565	ptvA	1120.71	0.128146	0.0498047	1	1	No
CLMNKJOF_01566	ptvR	2705.66	0.220172	0.0563755	1	1	No
CLMNKJOF_01567	CLMNKJOF_01567	460.975	-0.0659317	0.0640468	1	1	No
CLMNKJOF_01568	CLMNKJOF_01568	74.7437	-7.82999	0.828248	7.69479e-17	3.32705e-16	Yes
CLMNKJOF_01569	aatA	200.728	-11.0534	1.01818	1.18274e-23	6.78146e-23	Yes
CLMNKJOF_01570	CLMNKJOF_01570	476.896	0.246486	0.0774517	1	1	No
CLMNKJOF_01571	gph	799.429	0.072625	0.050585	1	1	No
CLMNKJOF_01572	sdhA	2351.87	0.153724	0.0444119	1	1	No
CLMNKJOF_01573	sdhB	478.878	0.0164111	0.0639904	1	1	No
CLMNKJOF_01574	CLMNKJOF_01574	397.747	-0.770231	0.103482	1	1	No
CLMNKJOF_01575	CLMNKJOF_01575	159.74	0.149158	0.108584	1	1	No
CLMNKJOF_01576	CLMNKJOF_01576	2551.55	0.0684432	0.0366502	1	1	No
CLMNKJOF_01577	CLMNKJOF_01577	476.735	0.0555425	0.0729428	1	1	No
CLMNKJOF_01578	CLMNKJOF_01578	756.665	-1.11497	0.0722483	0.0903131	0.319733	No
CLMNKJOF_01579	argG	590.604	0.0578198	0.0646974	1	1	No
CLMNKJOF_01580	CLMNKJOF_01580	635.132	-0.10405	0.0626194	1	1	No
CLMNKJOF_01581	lagD	2834.2	-0.00554875	0.0437365	1	1	No
CLMNKJOF_01582	CLMNKJOF_01582	2339.96	0.208618	0.037336	1	1	No
CLMNKJOF_01583	CLMNKJOF_01583	390.284	0.182158	0.0732534	1	1	No
CLMNKJOF_01584	CLMNKJOF_01584	76.7755	0.0742379	0.122528	1	1	No
CLMNKJOF_01585	CLMNKJOF_01585	309.178	0.0689288	0.079631	1	1	No
CLMNKJOF_01586	CLMNKJOF_01586	667.916	0.747137	0.0640359	1	1	No
CLMNKJOF_01587	CLMNKJOF_01587	425.197	0.558597	0.0877137	1	1	No
CLMNKJOF_01588	CLMNKJOF_01588	435.732	0.083997	0.0640335	1	1	No
CLMNKJOF_01589	CLMNKJOF_01589	269.665	0.220169	0.109539	1	1	No
CLMNKJOF_01590	CLMNKJOF_01590	3006	0.159576	0.0379823	1	1	No
CLMNKJOF_01591	CLMNKJOF_01591	337.688	0.268491	0.0943858	1	1	No
CLMNKJOF_01592	CLMNKJOF_01592	199.278	-0.0664567	0.0972282	1	1	No
CLMNKJOF_01593	CLMNKJOF_01593	310.796	-0.0268026	0.0753141	1	1	No
CLMNKJOF_01595	CLMNKJOF_01595	1143.68	0.141666	0.0448902	1	1	No
CLMNKJOF_01596	pspA	4033.77	0.184485	0.031261	1	1	No
CLMNKJOF_01597	mnmA	196.72	-10.3272	1.01105	7.51069e-21	3.80951e-20	Yes
CLMNKJOF_01599	CLMNKJOF_01599	332.772	0.0344279	0.0719564	1	1	No
CLMNKJOF_01600	mnmG	1198.65	0.132584	0.0487755	1	1	No
CLMNKJOF_01601	rnjA	290.747	-4.05462	0.144209	1.16412e-99	2.79123e-98	Yes
CLMNKJOF_01602	CLMNKJOF_01602	872.321	-5.4486	0.121499	1.19684e-293	1.14788e-291	Yes
CLMNKJOF_01604	cibB	100.342	0.215978	0.141931	1	1	No
CLMNKJOF_01605	cibA	143.362	0.126592	0.102538	1	1	No
CLMNKJOF_01606	CLMNKJOF_01606	504.169	-4.42926	0.122589	2.71497e-172	1.33223e-170	No
CLMNKJOF_01607	rimI	121.181	-4.12186	0.222625	9.2849e-45	8.78527e-44	No
CLMNKJOF_01608	tsaD	517.184	-0.777116	0.0808108	1	1	No
CLMNKJOF_01609	CLMNKJOF_01609	592.041	0.0764187	0.0581756	1	1	No
CLMNKJOF_01610	CLMNKJOF_01610	451.979	0.150017	0.0640735	1	1	No
CLMNKJOF_01611	CLMNKJOF_01611	116.527	0.722457	0.147534	1	1	No
CLMNKJOF_01612	epsF_1	151.475	0.04614	0.0992175	1	1	No
CLMNKJOF_01613	epsF_2	221.312	0.223631	0.0971906	1	1	No
CLMNKJOF_01614	CLMNKJOF_01614	102.123	0.0172255	0.102602	1	1	No
CLMNKJOF_01615	CLMNKJOF_01615	544.172	0.117785	0.0527451	1	1	No
CLMNKJOF_01616	CLMNKJOF_01616	165.381	0.0303084	0.0944506	1	1	No
CLMNKJOF_01618	CLMNKJOF_01618	116.988	-0.0449242	0.148392	1	1	No
CLMNKJOF_01619	CLMNKJOF_01619	36.6114	0.0329824	0.158409	1	1	No
CLMNKJOF_01620	CLMNKJOF_01620	518.733	0.234109	0.0610407	1	1	No
CLMNKJOF_01621	CLMNKJOF_01621	1883.3	0.0783341	0.0529856	1	1	No
CLMNKJOF_01622	ugd_1	115.196	0.0278022	0.0997832	1	1	No
CLMNKJOF_01623	ugd_2	249.56	-0.020985	0.0762157	1	1	No
CLMNKJOF_01624	mutR1	170.376	0.0287108	0.0934004	1	1	No
CLMNKJOF_01625	CLMNKJOF_01625	1002.79	0.520077	0.0623917	1	1	No
CLMNKJOF_01626	CLMNKJOF_01626	496.917	-0.0946051	0.0656523	1	1	No
CLMNKJOF_01627	CLMNKJOF_01627	70.9915	0.101823	0.12301	1	1	No
CLMNKJOF_01628	CLMNKJOF_01628	3392.46	0.323588	0.0374636	1	1	No
CLMNKJOF_01629	gshT	308.126	-2.69739	0.104112	8.56716e-60	1.06963e-58	No
CLMNKJOF_01630	metQ	277.5	-0.23113	0.088289	1	1	No
CLMNKJOF_01631	dapE	691.001	0.0254568	0.0699611	1	1	No
CLMNKJOF_01632	metN	1847.32	0.0546114	0.0376795	1	1	No
CLMNKJOF_01633	metP	119.568	-0.0487891	0.100251	1	1	No
CLMNKJOF_01634	CLMNKJOF_01634	604.624	0.300722	0.0639692	1	1	No
CLMNKJOF_01635	CLMNKJOF_01635	569.998	0.217207	0.0835519	1	1	No
CLMNKJOF_01636	CLMNKJOF_01636	2406.08	0.102129	0.0522601	1	1	No
CLMNKJOF_01637	CLMNKJOF_01637	223.663	0.00842646	0.0782275	1	1	No
CLMNKJOF_01638	CLMNKJOF_01638	1206.65	0.000654428	0.0489417	1	1	No
CLMNKJOF_01639	nrdI	216.702	-0.116122	0.082497	1	1	No
CLMNKJOF_01640	CLMNKJOF_01640	420.475	0.263777	0.0855238	1	1	No
CLMNKJOF_01641	CLMNKJOF_01641	238.336	-0.965381	0.0989306	1	1	No
CLMNKJOF_01642	CLMNKJOF_01642	2457.56	-0.0522872	0.056375	1	1	No
CLMNKJOF_01644	plcR_2	218.762	0.0914869	0.0945074	1	1	No
CLMNKJOF_01645	CLMNKJOF_01645	674.28	0.0162914	0.0590533	1	1	No
CLMNKJOF_01646	coaBC	3217.24	0.122154	0.037225	1	1	No
CLMNKJOF_01648	sbnH	739.386	-0.0627063	0.0567162	1	1	No
CLMNKJOF_01649	CLMNKJOF_01649	230.51	0.0954783	0.0883248	1	1	No
CLMNKJOF_01650	CLMNKJOF_01650	246.179	0.075453	0.0867984	1	1	No
CLMNKJOF_01651	hexB	404.789	0.069565	0.0680971	1	1	No
CLMNKJOF_01652	ribH	103.174	0.0562009	0.11406	1	1	No
CLMNKJOF_01653	ribB	253.109	0.0853046	0.0828136	1	1	No
CLMNKJOF_01654	ribE	820.354	0.143612	0.057835	1	1	No
CLMNKJOF_01655	ribD	155.151	-5.59633	0.281215	3.29001e-60	4.13209e-59	Yes
CLMNKJOF_01656	CLMNKJOF_01656	199.138	0.36648	0.109339	1	1	No
CLMNKJOF_01657	ruvA	509.362	-2.60574	0.089874	1.97595e-71	3.13477e-70	No
CLMNKJOF_01658	tag	263.254	0.0323695	0.0910544	1	1	No
CLMNKJOF_01659	CLMNKJOF_01659	376.917	0.287692	0.0860199	1	1	No
CLMNKJOF_01660	CLMNKJOF_01660	1286.84	0.0664514	0.0551423	1	1	No
CLMNKJOF_01661	CLMNKJOF_01661	339.232	0.170815	0.0764452	1	1	No
CLMNKJOF_01662	CLMNKJOF_01662	708.749	0.0215471	0.0543013	1	1	No
CLMNKJOF_01663	corA1	271.554	-0.00398368	0.0743099	1	1	No
CLMNKJOF_01664	uvrA	220.42	0.00192056	0.095928	1	1	No
CLMNKJOF_01665	ypdF	207.632	0.23791	0.107273	1	1	No
CLMNKJOF_01666	spxA2	325.928	-3.57924	0.127868	1.5195e-90	3.30531e-89	No
CLMNKJOF_01667	CLMNKJOF_01667	465.113	0.2268	0.0847897	1	1	No
CLMNKJOF_01668	CLMNKJOF_01668	222.076	-0.642389	0.117906	1	1	No
CLMNKJOF_01669	yqgF	163.62	-3.04738	0.150294	2.65565e-42	2.41526e-41	No
CLMNKJOF_01670	CLMNKJOF_01670	744.316	-1.27117	0.0682073	4.81061e-05	0.000180291	No
CLMNKJOF_01671	folC	371.327	-0.881113	0.0901318	1	1	No
CLMNKJOF_01672	CLMNKJOF_01672	345.888	0.0586608	0.0769858	1	1	No
CLMNKJOF_01673	cls	206.742	-0.922546	0.107764	1	1	No
CLMNKJOF_01674	CLMNKJOF_01674	868.901	0.92883	0.0758757	1	1	No
CLMNKJOF_01675	CLMNKJOF_01675	3115.4	0.643881	0.116446	1	1	No
CLMNKJOF_01676	nrdD	670.925	-0.658801	0.160565	1	1	No
CLMNKJOF_01677	CLMNKJOF_01677	313.347	0.107044	0.077987	1	1	No
CLMNKJOF_01678	nrdG	822.212	0.0329847	0.105379	1	1	No
CLMNKJOF_01679	zmpB_2	188.147	0.184227	0.0939647	1	1	No
CLMNKJOF_01680	zmpA	663.981	0.16152	0.0774194	1	1	No
CLMNKJOF_01681	CLMNKJOF_01681	169.729	0.00711106	0.100801	1	1	No
CLMNKJOF_01682	CLMNKJOF_01682	300.296	0.0442075	0.0924476	1	1	No
CLMNKJOF_01683	rexA	50.5213	-0.213469	0.172267	1	1	No
CLMNKJOF_01684	rexB	371.069	-0.386583	0.085917	1	1	No
CLMNKJOF_01685	CLMNKJOF_01685	432.917	0.0668404	0.0798732	1	1	No
CLMNKJOF_01686	CLMNKJOF_01686	2709.99	0.0403551	0.050475	1	1	No
CLMNKJOF_01687	eno	448.982	-11.4155	1.00905	1.10857e-25	6.92037e-25	Yes
CLMNKJOF_01688	CLMNKJOF_01688	235.337	0.0687707	0.0820838	1	1	No
CLMNKJOF_01689	glxK	761.99	0.317691	0.0657065	1	1	No
CLMNKJOF_01690	serB	238.068	0.105337	0.0839816	1	1	No
CLMNKJOF_01691	glgA	474.632	0.195891	0.0795615	1	1	No
CLMNKJOF_01692	glgD	355.458	0.00549026	0.0756688	1	1	No
CLMNKJOF_01693	glgC	1485.89	0.312772	0.0537699	1	1	No
CLMNKJOF_01694	glgB	669.412	0.0905041	0.0620479	1	1	No
CLMNKJOF_01695	gapN	821.898	0.00768818	0.0599922	1	1	No
CLMNKJOF_01696	pulA	1449.92	0.415572	0.0650196	1	1	No
CLMNKJOF_01697	ligA	814.991	-7.20465	0.214991	2.04342e-183	1.13464e-181	Yes
CLMNKJOF_01698	CLMNKJOF_01698	117.404	0.0730407	0.113639	1	1	No
CLMNKJOF_01699	rggD_1	201.331	-0.00285277	0.091452	1	1	No
CLMNKJOF_01700	CLMNKJOF_01700	177.758	0.133409	0.087562	1	1	No
CLMNKJOF_01701	CLMNKJOF_01701	547.263	-0.0138329	0.0586199	1	1	No
CLMNKJOF_01702	CLMNKJOF_01702	199.338	0.150536	0.0943362	1	1	No
CLMNKJOF_01703	CLMNKJOF_01703	73.1093	0.138523	0.146976	1	1	No
CLMNKJOF_01704	CLMNKJOF_01704	646.144	-0.00890864	0.0736697	1	1	No
CLMNKJOF_01705	CLMNKJOF_01705	2204.38	0.145014	0.0430333	1	1	No
CLMNKJOF_01706	CLMNKJOF_01706	1876.58	-0.133198	0.0393303	1	1	No
CLMNKJOF_01707	CLMNKJOF_01707	1531.08	-0.0442132	0.0413423	1	1	No
CLMNKJOF_01709	ndk	601.826	0.721658	0.0750454	1	1	No
CLMNKJOF_01710	rpoC	39.0965	-8.09214	1.02725	2.23317e-12	8.87382e-12	Yes
CLMNKJOF_01711	rpoB	79.085	-7.80969	0.833097	1.411e-16	6.05123e-16	Yes
CLMNKJOF_01712	CLMNKJOF_01712	77.2484	-8.91373	1.01699	2.66385e-15	1.10862e-14	Yes
CLMNKJOF_01713	CLMNKJOF_01713	168.78	-9.45344	0.954319	2.69024e-19	1.27274e-18	Yes
CLMNKJOF_01714	hlyX	347.164	0.113244	0.0816132	1	1	No
CLMNKJOF_01715	endA	1702.7	0.0894959	0.0669671	1	1	No
CLMNKJOF_01716	epuA	145.606	-0.286165	0.142609	1	1	No
CLMNKJOF_01717	murA-2	1721.09	0.107232	0.0627453	1	1	No
CLMNKJOF_01718	CLMNKJOF_01718	79.865	-0.749682	0.169904	1	1	No
CLMNKJOF_01719	CLMNKJOF_01719	258.281	-2.0697	0.120726	6.31342e-19	2.92776e-18	No
CLMNKJOF_01720	coaD	87.6335	-1.23838	0.166691	0.100591	0.355521	No
CLMNKJOF_01721	CLMNKJOF_01721	303.014	-4.7249	0.175529	4.71415e-100	1.14332e-98	No
CLMNKJOF_01722	asnA	378.097	0.257024	0.0780669	1	1	No
CLMNKJOF_01723	CLMNKJOF_01723	472.029	0.144445	0.0650964	1	1	No
CLMNKJOF_01724	yjfA	2949.04	-0.0306903	0.0706988	1	1	No
CLMNKJOF_01725	acyP	171.915	-0.00535176	0.100094	1	1	No
CLMNKJOF_01726	yidC1	478.367	-5.28742	0.154136	2.01447e-170	9.6603e-169	Yes
CLMNKJOF_01727	pflA	361.751	0.227406	0.0706645	1	1	No
CLMNKJOF_01728	lysA	141.508	0.00109184	0.0976678	1	1	No
CLMNKJOF_01729	purR	236.025	-0.160694	0.0957476	1	1	No
CLMNKJOF_01730	yhaM	512.365	-0.961203	0.0694784	1	1	No
CLMNKJOF_01731	rmuC	442.822	-1.03648	0.07699	0.557342	1	No
CLMNKJOF_01732	CLMNKJOF_01732	342.266	-1.45284	0.0862447	9.08876e-08	3.4616e-07	No
CLMNKJOF_01733	rpe	93.104	-4.35661	0.273808	1.20764e-34	9.54349e-34	No
CLMNKJOF_01734	rsgA	2382.43	-8.16214	0.171816	0	0	Yes
CLMNKJOF_01735	ksgA	146.391	-7.9773	0.649906	3.19048e-27	2.05242e-26	Yes
CLMNKJOF_01736	CLMNKJOF_01736	428.202	0.180556	0.0703178	1	1	No
CLMNKJOF_01737	CLMNKJOF_01737	683.762	0.018894	0.056733	1	1	No
CLMNKJOF_01738	CLMNKJOF_01738	289.455	0.32266	0.114381	1	1	No
CLMNKJOF_01739	CLMNKJOF_01739	1353.62	0.161853	0.0470064	1	1	No
CLMNKJOF_01740	CLMNKJOF_01740	1254.24	-0.0575874	0.0468749	1	1	No
CLMNKJOF_01741	rnmV	416.575	-3.72352	0.114779	1.57111e-124	4.80442e-123	No
CLMNKJOF_01742	tatD	585.551	-3.68437	0.100361	1.14695e-157	5.0418e-156	No
CLMNKJOF_01743	CLMNKJOF_01743	241.038	-0.13313	0.0864464	1	1	No
CLMNKJOF_01744	rpmH	990.845	-7.49234	0.204354	8.57321e-222	6.02982e-220	Yes
CLMNKJOF_01745	CLMNKJOF_01745	179.965	-9.52319	0.954088	1.34403e-19	6.4599e-19	Yes
CLMNKJOF_01746	CLMNKJOF_01746	7410.18	0.0812893	0.0394155	1	1	No
CLMNKJOF_01747	CLMNKJOF_01747	562.255	0.100706	0.059857	1	1	No
CLMNKJOF_01748	CLMNKJOF_01748	231.323	0.253206	0.0981623	1	1	No
CLMNKJOF_01749	CLMNKJOF_01749	444.017	-0.574527	0.071446	1	1	No
CLMNKJOF_01750	ccpA	48.9894	-0.0709666	0.151434	1	1	No
CLMNKJOF_01751	CLMNKJOF_01751	127.357	-0.0656382	0.120716	1	1	No
CLMNKJOF_01752	CLMNKJOF_01752	416.755	-0.0305209	0.0623763	1	1	No
CLMNKJOF_01753	CLMNKJOF_01753	1069.73	0.0493064	0.0802008	1	1	No
CLMNKJOF_01754	CLMNKJOF_01754	471.292	0.369898	0.089887	1	1	No
CLMNKJOF_01755	CLMNKJOF_01755	638.674	0.0669545	0.0690046	1	1	No
CLMNKJOF_01756	CLMNKJOF_01756	320.43	0.0397019	0.0750157	1	1	No
CLMNKJOF_01758	CLMNKJOF_01758	345.367	-10.4305	0.952912	1.12063e-23	6.44288e-23	Yes
CLMNKJOF_01759	CLMNKJOF_01759	100.314	-10.0295	1.01327	1.4441e-19	6.90941e-19	Yes
CLMNKJOF_01760	CLMNKJOF_01760	133.348	-7.11529	0.493857	1.76499e-35	1.43235e-34	Yes
CLMNKJOF_01761	CLMNKJOF_01761	132.475	-10.44	1.01196	2.76945e-21	1.43224e-20	Yes
CLMNKJOF_01762	CLMNKJOF_01762	139.853	-10.5311	1.01397	1.37699e-21	7.20955e-21	Yes
CLMNKJOF_01764	CLMNKJOF_01764	143.908	-10.6299	1.01218	4.50305e-22	2.42383e-21	Yes
CLMNKJOF_01767	CLMNKJOF_01767	846.426	0.050169	0.0570683	1	1	No
CLMNKJOF_01768	groEL	342.887	-5.61912	0.198929	1.97613e-119	5.71183e-118	Yes
CLMNKJOF_01769	groES	186.831	-0.433157	0.136928	1	1	No
CLMNKJOF_01770	ssbB	277.721	-0.0715378	0.0980162	1	1	No
CLMNKJOF_01771	ydfG	367.109	0.237886	0.083827	1	1	No
CLMNKJOF_01772	CLMNKJOF_01772	580.479	-0.00967139	0.0623819	1	1	No
CLMNKJOF_01773	CLMNKJOF_01773	418.107	0.0900122	0.0743075	1	1	No
CLMNKJOF_01774	CLMNKJOF_01774	258.319	0.0372299	0.0756077	1	1	No
CLMNKJOF_01775	CLMNKJOF_01775	559.3	0.214562	0.0705915	1	1	No
CLMNKJOF_01776	CLMNKJOF_01776	100.444	0.0648203	0.104371	1	1	No
CLMNKJOF_01777	CLMNKJOF_01777	267.878	0.192701	0.0838186	1	1	No
CLMNKJOF_01778	CLMNKJOF_01778	4225.36	0.27264	0.0322866	1	1	No
CLMNKJOF_01779	CLMNKJOF_01779	2697.12	0.0858626	0.0388287	1	1	No
CLMNKJOF_01780	CLMNKJOF_01780	144.594	-0.0176136	0.0909923	1	1	No
CLMNKJOF_01781	patA_2	158.469	-1.26445	0.117533	0.016354	0.0587852	No
CLMNKJOF_01782	CLMNKJOF_01782	470.327	0.0937385	0.0661466	1	1	No
CLMNKJOF_01783	CLMNKJOF_01783	371.571	-0.674346	0.0860439	1	1	No
CLMNKJOF_01784	yeeN	389.684	-0.00749976	0.0761279	1	1	No
CLMNKJOF_01785	ply	211.598	0.128052	0.0858994	1	1	No
CLMNKJOF_01786	CLMNKJOF_01786	177.476	0.105554	0.0916918	1	1	No
CLMNKJOF_01787	CLMNKJOF_01787	273.678	0.0832593	0.0888887	1	1	No
CLMNKJOF_01788	CLMNKJOF_01788	257.844	0.0941395	0.0927927	1	1	No
CLMNKJOF_01789	CLMNKJOF_01789	300.552	0.128968	0.0735133	1	1	No
CLMNKJOF_01790	CLMNKJOF_01790	2028.64	-0.0484046	0.0428638	1	1	No
CLMNKJOF_01791	CLMNKJOF_01791	320.999	0.00247053	0.071868	1	1	No
CLMNKJOF_01792	CLMNKJOF_01792	169.17	0.270564	0.101787	1	1	No
CLMNKJOF_01793	CLMNKJOF_01793	158.94	-0.258535	0.140309	1	1	No
CLMNKJOF_01794	CLMNKJOF_01794	255.613	0.0143558	0.0854759	1	1	No
CLMNKJOF_01795	CLMNKJOF_01795	481.302	0.0876668	0.0678541	1	1	No
CLMNKJOF_01796	CLMNKJOF_01796	874.406	0.0403352	0.0656794	1	1	No
CLMNKJOF_01797	lytA	1900.77	0.216585	0.0719404	1	1	No
CLMNKJOF_01798	dinF	4086.98	0.218575	0.0312561	1	1	No
CLMNKJOF_01799	recA	530.29	-1.11531	0.0909454	0.162707	0.571235	No
CLMNKJOF_01800	cinA	293.626	0.13949	0.0824674	1	1	No
CLMNKJOF_01801	lytR	258.337	-7.11873	0.348585	3.07837e-69	4.5742e-68	Yes
CLMNKJOF_01802	CLMNKJOF_01802	271.38	-6.03545	0.244976	4.52749e-94	1.01628e-92	Yes
CLMNKJOF_01803	tsaE	136.128	-7.61934	0.593293	3.28221e-29	2.22684e-28	Yes
CLMNKJOF_01804	comM	287.687	0.104508	0.0940773	1	1	No
CLMNKJOF_01805	plcR_3	416.241	-0.184617	0.0675485	1	1	No
CLMNKJOF_01806	CLMNKJOF_01806	156.272	0.00639375	0.0952813	1	1	No
CLMNKJOF_01807	pneA1	2616.91	-0.0101787	0.0397557	1	1	No
CLMNKJOF_01808	pneA2	629.608	0.183211	0.0694232	1	1	No
CLMNKJOF_01810	wrbA	126.849	0.108148	0.112587	1	1	No
CLMNKJOF_01811	CLMNKJOF_01811	194.896	-0.0702338	0.0888927	1	1	No
CLMNKJOF_01812	clyB	3287.64	0.115089	0.0418069	1	1	No
CLMNKJOF_01813	CLMNKJOF_01813	365.106	0.0264213	0.0885419	1	1	No
CLMNKJOF_01814	CLMNKJOF_01814	759.284	-0.207613	0.0522157	1	1	No
CLMNKJOF_01815	CLMNKJOF_01815	227.008	0.0705367	0.0830658	1	1	No
CLMNKJOF_01816	CLMNKJOF_01816	459.976	0.111109	0.0764207	1	1	No
CLMNKJOF_01818	blpU	728.857	-0.141919	0.0586231	1	1	No
CLMNKJOF_01819	comA_2	3032.29	-0.104949	0.0381156	1	1	No
CLMNKJOF_01820	comB_2	430.293	0.0413286	0.067142	1	1	No
CLMNKJOF_01821	purC	584.329	0.0352169	0.0535173	1	1	No
CLMNKJOF_01822	purL	1496.64	0.0861558	0.0373554	1	1	No
CLMNKJOF_01823	purF	190.163	-0.0488426	0.100961	1	1	No
CLMNKJOF_01824	purM	669.804	0.169839	0.0721625	1	1	No
CLMNKJOF_01825	purN	438.864	0.138055	0.070625	1	1	No
CLMNKJOF_01826	vanZ	458.989	0.109908	0.0667143	1	1	No
CLMNKJOF_01827	purH	317.121	0.386437	0.109783	1	1	No
CLMNKJOF_01828	purD	448.262	0.0168007	0.0714175	1	1	No
CLMNKJOF_01829	purE	280.648	-0.06474	0.0912913	1	1	No
CLMNKJOF_01830	purK	315.309	0.198046	0.0838259	1	1	No
CLMNKJOF_01831	CLMNKJOF_01831	210.108	-4.48984	0.180207	1.19114e-83	2.34887e-82	Yes
CLMNKJOF_01832	purB	370.391	-4.2269	0.131719	1.25498e-132	4.2032e-131	Yes
CLMNKJOF_01833	strH	254.307	0.02381	0.0820022	1	1	No
CLMNKJOF_01834	cpsR	2332.76	-1.0525	0.113446	0.531278	1	No
CLMNKJOF_01835	bgaC	262.474	-0.816842	0.0999252	1	1	No
CLMNKJOF_01836	gadV	191.787	0.239907	0.104967	1	1	No
CLMNKJOF_01837	gadW	419.376	0.429164	0.084916	1	1	No
CLMNKJOF_01838	gadE	156.876	0.115102	0.103854	1	1	No
CLMNKJOF_01839	gadF	2818.12	0.0643243	0.0847596	1	1	No
CLMNKJOF_01840	agaS	805.507	-0.0504002	0.0651276	1	1	No
CLMNKJOF_01841	galM	754.975	0.0987909	0.0623674	1	1	No
CLMNKJOF_01842	CLMNKJOF_01842	174.948	0.0894926	0.0967758	1	1	No
CLMNKJOF_01843	CLMNKJOF_01843	2043.27	0.161844	0.0361531	1	1	No
CLMNKJOF_01844	CLMNKJOF_01844	421.934	0.246842	0.076647	1	1	No
CLMNKJOF_01845	CLMNKJOF_01845	322.977	0.128109	0.0788121	1	1	No
CLMNKJOF_01846	CLMNKJOF_01846	327.058	0.457233	0.0975937	1	1	No
CLMNKJOF_01847	cabP	929.128	0.00710645	0.0535594	1	1	No
CLMNKJOF_01849	CLMNKJOF_01849	127.868	0.161442	0.112826	1	1	No
CLMNKJOF_01850	CLMNKJOF_01850	403.647	0.0325049	0.0680275	1	1	No
CLMNKJOF_01851	pavB_2	506.12	0.0899657	0.0698459	1	1	No
CLMNKJOF_01852	prsA	143.297	-0.421132	0.131721	1	1	No
CLMNKJOF_01853	CLMNKJOF_01853	395.779	-0.421113	0.0974302	1	1	No
CLMNKJOF_01854	pepF1	151.177	-0.159766	0.128059	1	1	No
CLMNKJOF_01855	coiA	313.05	0.0590972	0.0809071	1	1	No
CLMNKJOF_01856	tehB	462.127	-0.38257	0.0870669	1	1	No
CLMNKJOF_01857	smpB	139.412	-2.92021	0.160168	3.70255e-33	2.7802e-32	No
CLMNKJOF_01858	rnr	175.676	-2.0583	0.119251	5.53818e-19	2.57391e-18	No
CLMNKJOF_01859	secG	271.89	-9.53569	0.821785	9.32667e-26	5.83955e-25	Yes
CLMNKJOF_01860	pmrA	425.74	-0.307688	0.0939144	1	1	No
CLMNKJOF_01861	coaE	1975.78	-0.262294	0.0454482	1	1	No
CLMNKJOF_01862	mutM	230.32	-4.1998	0.172145	3.29784e-77	5.94739e-76	No
CLMNKJOF_01863	era	29.5851	-6.24706	0.841036	2.72919e-10	1.06443e-09	No
CLMNKJOF_01864	dgkA	266.212	-5.24418	0.204289	5.24378e-96	1.20265e-94	No
CLMNKJOF_01865	ybeY	179.144	-6.97972	0.424415	2.46585e-45	2.36498e-44	Yes
CLMNKJOF_01866	pavA	249.187	-0.0127991	0.089013	1	1	No
CLMNKJOF_01867	lytB	434.185	0.0839943	0.0720183	1	1	No
CLMNKJOF_01868	pyrDb	383.92	-0.113796	0.0699575	1	1	No
CLMNKJOF_01869	pyrK	645.266	0.101503	0.0629261	1	1	No
CLMNKJOF_01870	gloA	763.863	0.0417321	0.0511027	1	1	No
CLMNKJOF_01871	rplT	218.627	-8.23762	0.549228	5.18877e-40	4.58088e-39	Yes
CLMNKJOF_01872	rpmI	210.115	-9.19793	0.823334	8.31765e-24	4.80829e-23	Yes
CLMNKJOF_01873	infC	190.907	-7.96907	0.550619	4.76714e-37	4.00744e-36	Yes
CLMNKJOF_01874	CLMNKJOF_01874	215.531	-11.1619	1.01216	2.16591e-24	1.29098e-23	Yes
CLMNKJOF_01875	CLMNKJOF_01875	80.9757	0.00723181	0.118469	1	1	No
CLMNKJOF_01876	CLMNKJOF_01876	685.833	-0.00464385	0.0620599	1	1	No
CLMNKJOF_01877	comEC	2135.04	0.110645	0.0630882	1	1	No
CLMNKJOF_01878	comEA	536.097	-0.0103101	0.0582563	1	1	No
CLMNKJOF_01879	CLMNKJOF_01879	608.977	0.0710185	0.0573265	1	1	No
CLMNKJOF_01880	ald	1399.13	-1.13437	0.0544515	0.0109379	0.0393839	No
CLMNKJOF_01881	ald2	1058.1	0.174804	0.0437401	1	1	No
CLMNKJOF_01882	CLMNKJOF_01882	1962.61	0.130461	0.0600914	1	1	No
CLMNKJOF_01883	CLMNKJOF_01883	160.292	0.178617	0.106703	1	1	No
CLMNKJOF_01884	CLMNKJOF_01884	315.128	0.0794349	0.0886095	1	1	No
CLMNKJOF_01885	CLMNKJOF_01885	2903.22	0.062943	0.0485035	1	1	No
CLMNKJOF_01886	phoH	1501.47	-0.055892	0.0465544	1	1	No
CLMNKJOF_01887	CLMNKJOF_01887	388.86	-0.0681153	0.0759527	1	1	No
CLMNKJOF_01888	CLMNKJOF_01888	119.14	-1.15612	0.141724	0.19604	0.687118	No
CLMNKJOF_01889	frr	290.691	-6.10129	0.253435	2.66772e-90	5.68574e-89	Yes
CLMNKJOF_01890	pyrH	83.8905	-9.78339	1.01536	1.55812e-18	7.08542e-18	Yes
CLMNKJOF_01891	trmFO	1454.81	-0.101037	0.0462669	1	1	No
CLMNKJOF_01893	CLMNKJOF_01893	371.277	-0.0375422	0.0680414	1	1	No
CLMNKJOF_01894	rpsJ	166.839	-10.8262	1.01289	6.94537e-23	3.87692e-22	Yes
CLMNKJOF_01895	rplC	1133.59	-2.83963	0.0625748	5.19921e-190	3.04731e-188	No
CLMNKJOF_01896	rplD	246.503	-11.323	1.01071	3.50084e-25	2.16359e-24	Yes
CLMNKJOF_01897	rplW	105.314	-8.72926	0.956268	2.46259e-16	1.04759e-15	Yes
CLMNKJOF_01898	rplB	186.235	-10.2526	1.01103	1.51848e-20	7.59239e-20	Yes
CLMNKJOF_01899	rpsS	108.945	-5.80528	0.347375	1.07971e-43	1.00361e-42	Yes
CLMNKJOF_01900	rplV	206.772	-9.77397	0.95392	1.11903e-20	5.62179e-20	Yes
CLMNKJOF_01901	rpsC	125.715	-8.00146	0.723464	1.71831e-22	9.44176e-22	Yes
CLMNKJOF_01902	rplP	619.676	-9.3128	0.483608	1.12451e-66	1.59243e-65	Yes
CLMNKJOF_01903	rpmC	60.1144	-9.39411	1.02164	6.99468e-17	3.03055e-16	Yes
CLMNKJOF_01904	rpsQ	123.122	-9.69557	1.01249	2.74087e-18	1.22787e-17	Yes
CLMNKJOF_01905	rplN	407.643	-10.2284	0.819902	6.01861e-30	4.16369e-29	Yes
CLMNKJOF_01906	rplX	77.3526	-7.88688	0.826459	3.67253e-17	1.60435e-16	Yes
CLMNKJOF_01907	rplE	1652.16	-10.0545	0.375137	3.05267e-129	9.61363e-128	Yes
CLMNKJOF_01908	rpsN	186.38	-9.54602	0.953624	1.03473e-19	4.98796e-19	Yes
CLMNKJOF_01909	rpsH	832.969	-11.6762	0.95153	6.01725e-30	4.16369e-29	Yes
CLMNKJOF_01910	rplF	160.362	-8.39028	0.724719	8.62517e-25	5.22963e-24	Yes
CLMNKJOF_01911	rplR	94.2203	-9.23767	1.01455	1.61828e-16	6.9121e-16	Yes
CLMNKJOF_01912	rpsE	85.2784	-8.5392	0.958144	1.45277e-15	6.09412e-15	Yes
CLMNKJOF_01913	rpmD	294.188	-10.1207	0.957617	4.66903e-22	2.50042e-21	Yes
CLMNKJOF_01914	rplO	991.822	-10.1242	0.51215	1.549e-71	2.47606e-70	Yes
CLMNKJOF_01915	secY	134.729	-10.4219	1.01134	3.12208e-21	1.60673e-20	Yes
CLMNKJOF_01916	adk	2237.94	-9.93283	0.310564	1.88933e-182	1.02217e-180	Yes
CLMNKJOF_01917	infA	1344.02	-6.25856	0.118793	0	0	Yes
CLMNKJOF_01918	rpmJ	61.631	-7.44206	0.832642	5.16004e-15	2.13484e-14	Yes
CLMNKJOF_01919	rpsM	175.335	-8.98083	0.822975	1.14732e-22	6.35395e-22	Yes
CLMNKJOF_01920	rpsK	75.4834	-8.20757	0.959956	2.59873e-14	1.05856e-13	Yes
CLMNKJOF_01921	rpoA	92.4021	-9.94191	1.01305	3.15245e-19	1.47815e-18	Yes
CLMNKJOF_01922	rplQ	119.691	-5.76539	0.342069	2.76793e-44	2.58422e-43	Yes
CLMNKJOF_01923	CLMNKJOF_01923	108.472	-7.82607	0.725919	2.50477e-21	1.29854e-20	Yes
CLMNKJOF_01924	CLMNKJOF_01924	330.124	-2.475	0.0960762	3.11636e-53	3.4608e-52	No
CLMNKJOF_01925	CLMNKJOF_01925	146.282	-2.28848	0.150723	1.07922e-17	4.79399e-17	No
CLMNKJOF_01926	CLMNKJOF_01926	306.954	-2.06107	0.096014	1.72816e-28	1.15393e-27	No
CLMNKJOF_01927	gpmB1	2065.22	0.322208	0.04013	1	1	No
CLMNKJOF_01928	sfuB_2	325.311	-0.231319	0.0868318	1	1	No
CLMNKJOF_01929	sfuB_3	331.951	0.924203	0.0866571	1	1	No
CLMNKJOF_01930	CLMNKJOF_01930	473.087	0.0815078	0.0726981	1	1	No
CLMNKJOF_01931	CLMNKJOF_01931	86.6724	0.104796	0.141827	1	1	No
CLMNKJOF_01932	CLMNKJOF_01932	477.813	0.0693952	0.0674291	1	1	No
CLMNKJOF_01933	CLMNKJOF_01933	373.908	0.0884396	0.0721328	1	1	No
CLMNKJOF_01934	CLMNKJOF_01934	4205.37	0.158793	0.0506414	1	1	No
CLMNKJOF_01935	CLMNKJOF_01935	246.511	-0.0438312	0.0838576	1	1	No
CLMNKJOF_01936	deoR	263.257	-1.24157	0.0867729	0.00374882	0.013638	No
CLMNKJOF_01937	CLMNKJOF_01937	303.742	0.0565748	0.0759999	1	1	No
CLMNKJOF_01938	CLMNKJOF_01938	374.511	0.0457061	0.068652	1	1	No
CLMNKJOF_01939	CLMNKJOF_01939	211.234	0.495155	0.121364	1	1	No
CLMNKJOF_01940	CLMNKJOF_01940	261.974	-0.198907	0.09097	1	1	No
CLMNKJOF_01941	CLMNKJOF_01941	5166.99	0.219916	0.0384237	1	1	No
CLMNKJOF_01942	talC	267.176	0.147496	0.0816702	1	1	No
CLMNKJOF_01943	gldA	307.474	0.0518025	0.0797972	1	1	No
CLMNKJOF_01944	cbpK	706.283	0.163167	0.0547439	1	1	No
CLMNKJOF_01945	CLMNKJOF_01945	407.031	0.149637	0.0710009	1	1	No
CLMNKJOF_01946	CLMNKJOF_01946	158.079	0.201416	0.104455	1	1	No
CLMNKJOF_01947	CLMNKJOF_01947	2414.28	0.123323	0.0418639	1	1	No
CLMNKJOF_01948	vraR	534.854	0.0223133	0.0587477	1	1	No
CLMNKJOF_01949	vraS	185.083	-0.20325	0.120952	1	1	No
CLMNKJOF_01950	vraT	706.307	-1.2596	0.0858438	0.00171166	0.00629201	No
CLMNKJOF_01951	fni	210.856	-7.02816	0.381534	1.73049e-56	2.0629e-55	Yes
CLMNKJOF_01952	mvaK2	143.051	-10.5812	1.01229	7.30645e-22	3.88328e-21	Yes
CLMNKJOF_01953	mvaD	78.3964	-9.0489	1.01616	8.50977e-16	3.59112e-15	Yes
CLMNKJOF_01954	mvk	182.803	-10.2132	1.01028	2.06468e-20	1.02505e-19	Yes
CLMNKJOF_01955	cbpF	1011.22	-0.026136	0.052805	1	1	No
CLMNKJOF_01956	ritR	233.796	-9.06419	0.720069	1.50988e-29	1.03102e-28	Yes
CLMNKJOF_01957	gnd	357.651	-10.5133	0.95219	4.24759e-24	2.50347e-23	Yes
CLMNKJOF_01958	mapZ	436.426	0.162404	0.0615495	1	1	No
CLMNKJOF_01959	rlmL	549.19	0.0881861	0.0759682	1	1	No
CLMNKJOF_01960	CLMNKJOF_01960	155.669	-9.21863	0.955196	2.6829e-18	1.20445e-17	Yes
CLMNKJOF_01961	gpsB	104.228	-8.80632	0.959507	1.56509e-16	6.69845e-16	Yes
CLMNKJOF_01962	CLMNKJOF_01962	124.663	0.218803	0.123837	1	1	No
CLMNKJOF_01963	recU	253.762	-3.63244	0.170542	8.11057e-54	9.1515e-53	No
CLMNKJOF_01964	pbp1a	170.461	-2.13673	0.143219	1.68669e-15	7.06135e-15	No
CLMNKJOF_01965	eng	701.023	0.072208	0.0521393	1	1	No
CLMNKJOF_01966	aliA	390.874	0.321847	0.0953604	1	1	No
CLMNKJOF_01967	CLMNKJOF_01967	377.064	-2.53996	0.0886545	1.27047e-67	1.82359e-66	No
CLMNKJOF_01968	CLMNKJOF_01968	580.275	0.123024	0.065522	1	1	No
CLMNKJOF_01969	CLMNKJOF_01969	598.596	0.341441	0.0670248	1	1	No
CLMNKJOF_01970	CLMNKJOF_01970	222.786	0.0414602	0.0873009	1	1	No
CLMNKJOF_01971	CLMNKJOF_01971	748.311	0.193657	0.0669598	1	1	No
CLMNKJOF_01972	CLMNKJOF_01972	239.402	0.104885	0.0903379	1	1	No
CLMNKJOF_01973	CLMNKJOF_01973	268.081	0.0455966	0.0879672	1	1	No
CLMNKJOF_01974	CLMNKJOF_01974	799.686	0.0559347	0.0610771	1	1	No
CLMNKJOF_01975	xylR_2	1630.81	0.125983	0.0530738	1	1	No
CLMNKJOF_01976	CLMNKJOF_01976	238.924	0.142899	0.0858422	1	1	No
CLMNKJOF_01977	cclA	146.872	0.0387438	0.0927278	1	1	No
CLMNKJOF_01978	CLMNKJOF_01978	138.361	-4.76454	0.239996	1.45187e-55	1.67402e-54	Yes
CLMNKJOF_01979	CLMNKJOF_01979	146.212	-8.72718	0.822609	2.27847e-21	1.18413e-20	Yes
CLMNKJOF_01980	trpA	200.699	-0.19837	0.110264	1	1	No
CLMNKJOF_01981	trpB	4038.28	0.210875	0.0630843	1	1	No
CLMNKJOF_01982	trpF	325.691	-0.029972	0.0798191	1	1	No
CLMNKJOF_01983	trpC	336.015	-0.940464	0.0921786	1	1	No
CLMNKJOF_01984	trpD	5575.51	0.17097	0.0371111	1	1	No
CLMNKJOF_01985	trpG	649.086	0.0720975	0.0709515	1	1	No
CLMNKJOF_01986	trpE	688.747	0.214435	0.0656859	1	1	No
CLMNKJOF_01987	CLMNKJOF_01987	335.734	0.489153	0.0954801	1	1	No
CLMNKJOF_01988	CLMNKJOF_01988	635.011	0.404294	0.0747066	1	1	No
CLMNKJOF_01990	CLMNKJOF_01990	526.77	0.132096	0.0601686	1	1	No
CLMNKJOF_01991	malT	110.328	-0.108578	0.143605	1	1	No
CLMNKJOF_01992	ftsX	73.2721	-8.77552	1.01597	7.50739e-15	3.08783e-14	Yes
CLMNKJOF_01993	ftsE	167.504	-9.33867	0.956035	9.26512e-19	4.24987e-18	Yes
CLMNKJOF_01994	prfB	267.928	-7.61627	0.42131	7.07804e-56	8.29704e-55	Yes
CLMNKJOF_01995	CLMNKJOF_01995	32.5524	0.0587119	0.154711	1	1	No
CLMNKJOF_01996	livF	4591.61	0.217104	0.0402495	1	1	No
CLMNKJOF_01997	livG	3461.26	0.334525	0.0448605	1	1	No
CLMNKJOF_01998	livM	326.612	0.086474	0.0788485	1	1	No
CLMNKJOF_01999	livH	531.358	0.0724933	0.0567614	1	1	No
CLMNKJOF_02000	livJ	229.639	0.0684368	0.0828126	1	1	No
CLMNKJOF_02001	CLMNKJOF_02001	246.56	-0.0120006	0.088087	1	1	No
CLMNKJOF_02002	clpP	132.037	-2.91335	0.159878	4.78415e-33	3.56698e-32	No
CLMNKJOF_02003	upp	437.089	-0.678501	0.0977964	1	1	No
CLMNKJOF_02004	comEB	487.401	0.0151019	0.0627247	1	1	No
CLMNKJOF_02005	CLMNKJOF_02005	239.043	-1.86633	0.139286	3.36972e-10	1.31183e-09	No
CLMNKJOF_02006	CLMNKJOF_02006	441.292	-0.20129	0.101544	1	1	No
CLMNKJOF_02007	CLMNKJOF_02007	669.382	-0.00642355	0.0582916	1	1	No
CLMNKJOF_02008	CLMNKJOF_02008	263.205	0.038485	0.0801894	1	1	No
CLMNKJOF_02009	mta	341.446	0.456702	0.10571	1	1	No
CLMNKJOF_02010	CLMNKJOF_02010	436.12	0.00341384	0.0640203	1	1	No
CLMNKJOF_02011	CLMNKJOF_02011	214.937	-0.215902	0.0929904	1	1	No
CLMNKJOF_02012	manA	650.031	0.110718	0.0641178	1	1	No
CLMNKJOF_02013	celA_2	292.702	0.156388	0.0754507	1	1	No
CLMNKJOF_02014	CLMNKJOF_02014	460.277	-8.52656	0.420157	3.84822e-72	6.3935e-71	Yes
CLMNKJOF_02016	comW	2179.75	0.207079	0.0383836	1	1	No
CLMNKJOF_02017	purA	229.857	-1.29422	0.10393	0.00305224	0.011181	No
CLMNKJOF_02018	CLMNKJOF_02018	300.651	-1.16719	0.0964616	0.0621253	0.221053	No
CLMNKJOF_02019	CLMNKJOF_02019	208.145	-0.265055	0.103805	1	1	No
CLMNKJOF_02020	CLMNKJOF_02020	397.966	-2.77014	0.0927316	2.86784e-81	5.55151e-80	No
CLMNKJOF_02021	dut	184.778	0.210016	0.120765	1	1	No
CLMNKJOF_02022	CLMNKJOF_02022	292.425	-0.00622216	0.0862295	1	1	No
CLMNKJOF_02023	radA	562.579	0.0198304	0.063766	1	1	No
CLMNKJOF_02024	CLMNKJOF_02024	66.7295	-9.4847	1.01778	2.49723e-17	1.09546e-16	Yes
CLMNKJOF_02025	CLMNKJOF_02025	415.044	-0.291982	0.0850118	1	1	No
CLMNKJOF_02026	prs1	92.2037	-9.90825	1.01549	5.15958e-19	2.40325e-18	Yes
CLMNKJOF_02027	CLMNKJOF_02027	241.57	0.0291337	0.0869027	1	1	No
CLMNKJOF_02028	CLMNKJOF_02028	211.337	0.089371	0.0912622	1	1	No
CLMNKJOF_02029	CLMNKJOF_02029	442.172	0.197053	0.0663158	1	1	No
CLMNKJOF_02030	CLMNKJOF_02030	155.465	0.0238523	0.0905657	1	1	No
CLMNKJOF_02031	polA	183.386	-6.64606	0.381659	9.53368e-50	9.95844e-49	No
CLMNKJOF_02032	CLMNKJOF_02032	582.715	0.0875704	0.0672753	1	1	No
CLMNKJOF_02033	yeiH	2439.09	0.100872	0.0357709	1	1	No
CLMNKJOF_02034	araT	1876.2	-0.940672	0.0486043	1	1	No
CLMNKJOF_02035	recO	305.617	-1.29837	0.0955692	0.00118274	0.00437053	No
CLMNKJOF_02036	plsX	530.663	0.214832	0.0690798	1	1	No
CLMNKJOF_02037	CLMNKJOF_02037	350.803	0.362314	0.107844	1	1	No
CLMNKJOF_02039	phtD_2	355.1	0.113429	0.0799441	1	1	No
CLMNKJOF_02040	lmb	388.366	-0.074764	0.0719356	1	1	No
CLMNKJOF_02041	yfnA	159.205	0.0681126	0.0969665	1	1	No
CLMNKJOF_02043	CLMNKJOF_02043	325.822	0.0913666	0.0929815	1	1	No
CLMNKJOF_02044	ccdA-2	199.576	0.0795766	0.0925236	1	1	No
CLMNKJOF_02045	CLMNKJOF_02045	577.177	-0.0566583	0.0769919	1	1	No
CLMNKJOF_02047	CLMNKJOF_02047	129.478	-4.46393	0.235036	2.92511e-49	3.01072e-48	Yes
CLMNKJOF_02048	dnaQ	149.811	-2.88328	0.150623	6.53273e-36	5.3844e-35	No
CLMNKJOF_02049	orfX	208.141	-4.8112	0.205176	3.89216e-77	6.9597e-76	Yes
CLMNKJOF_02050	mtnN	2896.01	-4.20685	0.0673019	0	0	No
CLMNKJOF_02051	CLMNKJOF_02051	336.73	-2.71196	0.099675	3.72799e-66	5.20931e-65	No
CLMNKJOF_02052	CLMNKJOF_02052	163.809	-6.75529	0.411497	1.09678e-44	1.03312e-43	Yes
CLMNKJOF_02053	glmU	134.678	-9.04485	0.955027	1.32367e-17	5.85521e-17	Yes
CLMNKJOF_02054	CLMNKJOF_02054	246.133	-0.0286408	0.130169	1	1	No
CLMNKJOF_02055	CLMNKJOF_02055	2563.53	0.149384	0.0415867	1	1	No
CLMNKJOF_02056	ebsC	2054.06	-0.0925516	0.0413421	1	1	No
CLMNKJOF_02057	gpmB2	372.052	-0.215315	0.0726302	1	1	No
CLMNKJOF_02058	CLMNKJOF_02058	1024.71	0.0585777	0.0575305	1	1	No
CLMNKJOF_02059	CLMNKJOF_02059	406.169	0.0886081	0.0632095	1	1	No
CLMNKJOF_02060	CLMNKJOF_02060	358.386	0.0885199	0.0817886	1	1	No
CLMNKJOF_02062	CLMNKJOF_02062	729.485	0.17331	0.0582888	1	1	No
CLMNKJOF_02063	CLMNKJOF_02063	149.903	0.0528097	0.104079	1	1	No
CLMNKJOF_02064	CLMNKJOF_02064	282.722	0.104287	0.0895144	1	1	No
CLMNKJOF_02065	CLMNKJOF_02065	349.966	-0.452267	0.0856702	1	1	No
CLMNKJOF_02066	CLMNKJOF_02066	471.431	-0.0207117	0.0651912	1	1	No
CLMNKJOF_02067	CLMNKJOF_02067	800.66	0.0807243	0.0629827	1	1	No
CLMNKJOF_02068	CLMNKJOF_02068	95.8263	0.0782581	0.1125	1	1	No
CLMNKJOF_02069	CLMNKJOF_02069	4805.32	0.187652	0.0340775	1	1	No
CLMNKJOF_02070	CLMNKJOF_02070	1847.24	0.0163329	0.0467936	1	1	No
CLMNKJOF_02071	CLMNKJOF_02071	1330.79	0.206179	0.0497859	1	1	No
CLMNKJOF_02072	CLMNKJOF_02072	179.954	0.150119	0.0988357	1	1	No
CLMNKJOF_02073	CLMNKJOF_02073	287.956	-0.0286428	0.0750129	1	1	No
CLMNKJOF_02074	CLMNKJOF_02074	624.999	0.100329	0.0618291	1	1	No
CLMNKJOF_02075	CLMNKJOF_02075	274.923	0.126298	0.103079	1	1	No
CLMNKJOF_02076	CLMNKJOF_02076	471.538	0.51716	0.076143	1	1	No
CLMNKJOF_02077	CLMNKJOF_02077	335.812	0.0658207	0.0807444	1	1	No
CLMNKJOF_02078	CLMNKJOF_02078	141.887	-0.00102685	0.0968897	1	1	No
CLMNKJOF_02079	CLMNKJOF_02079	1954.56	-0.0748645	0.0360757	1	1	No
CLMNKJOF_02080	CLMNKJOF_02080	517.752	0.216339	0.0758549	1	1	No
CLMNKJOF_02081	CLMNKJOF_02081	320.031	0.0696109	0.0804668	1	1	No
CLMNKJOF_02082	CLMNKJOF_02082	354.074	0.0746846	0.0721715	1	1	No
CLMNKJOF_02083	CLMNKJOF_02083	432.422	-0.059276	0.0646648	1	1	No
CLMNKJOF_02084	CLMNKJOF_02084	174.691	-0.0269146	0.094458	1	1	No
CLMNKJOF_02085	CLMNKJOF_02085	551.997	0.0242354	0.0818744	1	1	No
CLMNKJOF_02087	pcrA	549.517	-1.30266	0.0797419	9.75069e-05	0.000364141	No
CLMNKJOF_02088	radC	138.145	0.0735971	0.102422	1	1	No
CLMNKJOF_02089	CLMNKJOF_02089	2302.04	0.409953	0.0457023	1	1	No
CLMNKJOF_02090	rex	1247.97	-0.373235	0.0504281	1	1	No
CLMNKJOF_02091	CLMNKJOF_02091	264.919	0.118787	0.0858293	1	1	No
CLMNKJOF_02092	CLMNKJOF_02092	349.522	-4.90971	0.160109	8.12254e-132	2.6779e-130	Yes
CLMNKJOF_02093	nifS	192.43	-7.47374	0.49194	7.65715e-40	6.73191e-39	Yes
CLMNKJOF_02094	prs2	234.604	-7.86027	0.485245	1.05682e-45	1.02288e-44	Yes
CLMNKJOF_02095	CLMNKJOF_02095	294.52	-0.0517522	0.0724936	1	1	No
CLMNKJOF_02096	CLMNKJOF_02096	130.968	-9.74021	1.01319	1.94395e-18	8.80203e-18	Yes
CLMNKJOF_02097	ppnK	65.2495	-9.40291	1.01961	5.66625e-17	2.46004e-16	Yes
CLMNKJOF_02098	rluD3	382.474	-4.13219	0.124237	2.47774e-140	9.172e-139	Yes
CLMNKJOF_02099	eutD	301.595	-0.713667	0.087635	1	1	No
CLMNKJOF_02101	CLMNKJOF_02101	3617.42	0.091247	0.0554888	1	1	No
CLMNKJOF_02102	CLMNKJOF_02102	894.993	0.55772	0.0597462	1	1	No
CLMNKJOF_02103	CLMNKJOF_02103	387.078	-9.75357	0.719991	1.63081e-34	1.27918e-33	Yes
CLMNKJOF_02104	rplU	236.831	-9.42445	0.820925	3.50685e-25	2.16359e-24	Yes
CLMNKJOF_02105	CLMNKJOF_02105	174.518	-10.8604	1.01089	4.08764e-23	2.29386e-22	Yes
CLMNKJOF_02106	rpmA	199.699	-6.19114	0.297798	3.00757e-68	4.40693e-67	Yes
CLMNKJOF_02108	ykoE	123.807	0.110945	0.119099	1	1	No
CLMNKJOF_02109	ykoD	432.885	-0.0378192	0.0641153	1	1	No
CLMNKJOF_02110	ykoC	114.782	0.0887573	0.122804	1	1	No
CLMNKJOF_02111	tenA	2061.34	0.0994196	0.0446419	1	1	No
CLMNKJOF_02112	thiW	591.896	0.0356044	0.070606	1	1	No
CLMNKJOF_02113	thiM-2	127.352	0.137652	0.128488	1	1	No
CLMNKJOF_02114	thiE-2	617.605	0.39197	0.0703865	1	1	No
CLMNKJOF_02115	thiD	180.778	0.0328112	0.108709	1	1	No
CLMNKJOF_02116	CLMNKJOF_02116	143.124	0.271931	0.120103	1	1	No
CLMNKJOF_02117	copY	557.234	0.0826763	0.0600349	1	1	No
CLMNKJOF_02118	cupA	88.5052	-0.00395271	0.116135	1	1	No
CLMNKJOF_02119	ctpA	254.757	0.0148188	0.0864719	1	1	No
CLMNKJOF_02120	spxB	199.541	-0.0542364	0.0863616	1	1	No
CLMNKJOF_02121	CLMNKJOF_02121	1536.13	0.139505	0.0429319	1	1	No
CLMNKJOF_02122	CLMNKJOF_02122	591.654	0.159345	0.0725405	1	1	No
CLMNKJOF_02124	rpsT	77.1572	-3.04536	0.205379	2.07878e-23	1.17593e-22	No
CLMNKJOF_02125	coaA	75.7042	-8.1285	0.968133	7.91018e-14	3.20355e-13	Yes
CLMNKJOF_02126	CLMNKJOF_02126	147.084	0.144817	0.117502	1	1	No
CLMNKJOF_02127	CLMNKJOF_02127	868.662	0.223432	0.12574	1	1	No
CLMNKJOF_02128	pdp	400.287	-0.0590768	0.0698366	1	1	No
CLMNKJOF_02129	deoC	315.639	-0.494427	0.10657	1	1	No
CLMNKJOF_02130	cdd-1	104.868	-0.299883	0.147346	1	1	No
CLMNKJOF_02131	CLMNKJOF_02131	806.373	-0.460402	0.0667404	1	1	No
CLMNKJOF_02132	CLMNKJOF_02132	1158.3	0.243734	0.0478579	1	1	No
CLMNKJOF_02133	CLMNKJOF_02133	301.478	0.0320626	0.0804838	1	1	No
CLMNKJOF_02134	CLMNKJOF_02134	327.189	-0.0411605	0.0809862	1	1	No
CLMNKJOF_02137	CLMNKJOF_02137	2393.55	0.093143	0.0392327	1	1	No
CLMNKJOF_02138	CLMNKJOF_02138	388.784	0.121994	0.0802964	1	1	No
CLMNKJOF_02139	CLMNKJOF_02139	412.306	-0.131532	0.0738934	1	1	No
CLMNKJOF_02140	CLMNKJOF_02140	272.951	-0.153805	0.0864043	1	1	No
CLMNKJOF_02141	ldcB	297.673	-0.290013	0.0974521	1	1	No
CLMNKJOF_02142	rplK	122.373	-8.17088	0.723782	1.71061e-23	9.7288e-23	Yes
CLMNKJOF_02143	rplA	691.878	-10.044	0.589289	1.08566e-53	1.21848e-52	Yes
CLMNKJOF_02144	CLMNKJOF_02144	889.93	0.596542	0.0657917	1	1	No
CLMNKJOF_02145	CLMNKJOF_02145	343.031	0.0580826	0.0790215	1	1	No
CLMNKJOF_02146	CLMNKJOF_02146	3686.69	0.134027	0.0396484	1	1	No
CLMNKJOF_02147	CLMNKJOF_02147	461.173	0.103249	0.0686823	1	1	No
CLMNKJOF_02148	CLMNKJOF_02148	276.794	0.0379232	0.0766271	1	1	No
CLMNKJOF_02149	CLMNKJOF_02149	265.809	0.00902241	0.0771855	1	1	No
CLMNKJOF_02150	CLMNKJOF_02150	430.078	0.381364	0.0888417	1	1	No
CLMNKJOF_02151	CLMNKJOF_02151	456.908	0.0971076	0.0718345	1	1	No
CLMNKJOF_02152	gap	710.416	-10.9946	0.819342	7.19021e-35	5.74672e-34	Yes
CLMNKJOF_02153	rluD2	225.668	0.163492	0.123453	1	1	No
CLMNKJOF_02154	pbp2a	689.93	-0.455529	0.059208	1	1	No
CLMNKJOF_02155	secE	214.198	-5.38655	0.215309	2.05435e-92	4.56282e-91	Yes
CLMNKJOF_02156	nusG	217.842	-3.60069	0.156123	2.28866e-62	3.05637e-61	No
CLMNKJOF_02157	comX2_2	295.818	0.0230444	0.0790695	1	1	No
CLMNKJOF_02158	CLMNKJOF_02158	317.68	0.217071	0.0824239	1	1	No
CLMNKJOF_02159	CLMNKJOF_02159	175.185	0.0589291	0.0964845	1	1	No
CLMNKJOF_02161	ribF	218.121	-9.37569	0.820984	6.60041e-25	4.0251e-24	Yes
CLMNKJOF_02162	CLMNKJOF_02162	2578.42	-0.0588357	0.0403778	1	1	No
CLMNKJOF_02163	CLMNKJOF_02163	134.638	-0.0123574	0.100951	1	1	No
CLMNKJOF_02164	hlpA	2095.49	-4.16767	0.0606464	0	0	Yes
CLMNKJOF_02165	xerC_4	202.24	0.0443587	0.104828	1	1	No
CLMNKJOF_02167	queH_1	320.129	0.0265293	0.103726	1	1	No
CLMNKJOF_02168	queH_2	160.818	0.166943	0.117781	1	1	No
CLMNKJOF_02169	COQ5	622.462	0.0160767	0.0672387	1	1	No
CLMNKJOF_02170	rggD_2	802.773	0.0515998	0.0809628	1	1	No
CLMNKJOF_02171	CLMNKJOF_02171	1537.32	0.0550433	0.0679459	1	1	No
CLMNKJOF_02173	CLMNKJOF_02173	428.918	-1.82032	0.0752446	7.66281e-28	5.02128e-27	No
CLMNKJOF_02174	recX	156.118	0.0397513	0.0933893	1	1	No
CLMNKJOF_02175	rumA-2	155.458	0.00404389	0.102179	1	1	No
CLMNKJOF_02178	CLMNKJOF_02178	159.164	-9.95951	1.01249	2.57119e-19	1.21915e-18	Yes
CLMNKJOF_02179	CLMNKJOF_02179	180.168	-4.92293	0.22451	1.72535e-68	2.5458e-67	Yes
CLMNKJOF_02180	CLMNKJOF_02180	469.358	-1.41169	0.096601	1.23308e-05	4.64605e-05	No
CLMNKJOF_02182	phtD_3	1842.33	-0.024468	0.0401734	1	1	No
CLMNKJOF_02183	CLMNKJOF_02183	621.062	0.0123468	0.054958	1	1	No
CLMNKJOF_02184	pavB_3	371.447	-0.124348	0.0718311	1	1	No

### Sheet: PBCN0272_21_generations
sgRNA	target	baseMean	log2FoldChange	lfcSE	pvalue	padj	Essential
CLMNKJOF_00001	CLMNKJOF_00001	496.787	0.0287585	0.0731373	1	1	No
CLMNKJOF_00002	CLMNKJOF_00002	477.917	0.573403	0.0807779	1	1	No
CLMNKJOF_00003	CLMNKJOF_00003	312.699	0.0409775	0.0829128	1	1	No
CLMNKJOF_00004	CLMNKJOF_00004	392.09	-0.252888	0.0792873	1	1	No
CLMNKJOF_00005	CLMNKJOF_00005	187.258	-7.91232	0.593513	1.23737e-31	9.56354e-31	Yes
CLMNKJOF_00006	guaA	286.893	-8.61202	0.593711	5.71719e-38	5.22219e-37	Yes
CLMNKJOF_00007	nagR	345.227	-1.92344	0.103309	2.4988e-19	1.06086e-18	No
CLMNKJOF_00008	CLMNKJOF_00008	205.831	-0.472817	0.130826	1	1	No
CLMNKJOF_00009	CLMNKJOF_00009	317.382	0.457971	0.0830396	1	1	No
CLMNKJOF_00010	cppA	466.671	0.629913	0.109325	1	1	No
CLMNKJOF_00011	CLMNKJOF_00011	1844.67	0.296509	0.0814982	1	1	No
CLMNKJOF_00012	CLMNKJOF_00012	4434.86	0.179666	0.0405067	1	1	No
CLMNKJOF_00013	CLMNKJOF_00013	478.278	-0.233223	0.0686102	1	1	No
CLMNKJOF_00014	capA	693.067	0.0633152	0.064031	1	1	No
CLMNKJOF_00015	def1	165.689	-4.13435	0.199751	1.46242e-55	2.03008e-54	No
CLMNKJOF_00016	trmH	202.642	-0.2499	0.11201	1	1	No
CLMNKJOF_00017	trxB	440.484	-10.4242	0.978522	1.83433e-22	9.65198e-22	No
CLMNKJOF_00018	CLMNKJOF_00018	1939.48	-9.3164	0.278168	8.69379e-197	5.39527e-195	Yes
CLMNKJOF_00019	CLMNKJOF_00019	298.411	-6.23486	0.259373	9.30023e-91	2.51583e-89	Yes
CLMNKJOF_00020	CLMNKJOF_00020	810.187	-5.89813	0.154968	2.04075e-219	1.43533e-217	No
CLMNKJOF_00021	CLMNKJOF_00021	376.876	-4.65519	0.154134	2.0563e-124	8.50744e-123	No
CLMNKJOF_00022	ogt	144.142	-4.47149	0.241658	6.98662e-47	7.69727e-46	No
CLMNKJOF_00023	CLMNKJOF_00023	145.898	-4.66013	0.248117	2.41225e-49	2.90848e-48	No
CLMNKJOF_00024	CLMNKJOF_00024	445.826	0.264875	0.170203	1	1	No
CLMNKJOF_00025	CLMNKJOF_00025	318.565	0.622309	0.100354	1	1	No
CLMNKJOF_00026	pdxT	257.601	0.086059	0.0886328	1	1	No
CLMNKJOF_00027	pdxS	2361.67	0.165596	0.0434572	1	1	No
CLMNKJOF_00028	nox	270.497	0.281206	0.0961943	1	1	No
CLMNKJOF_00029	apbE	151.845	-1.56108	0.141569	3.8087e-05	0.000123827	No
CLMNKJOF_00030	CLMNKJOF_00030	337.953	0.295327	0.0796812	1	1	No
CLMNKJOF_00031	CLMNKJOF_00031	594.306	0.189096	0.0633633	1	1	No
CLMNKJOF_00032	CLMNKJOF_00032	84.1321	-4.2166	0.288546	6.15111e-29	4.39961e-28	No
CLMNKJOF_00033	glyS	174.893	-10.8602	1.01283	5.96578e-23	3.29524e-22	Yes
CLMNKJOF_00034	glyQ	203.79	-10.3559	1.01366	8.51305e-21	3.92195e-20	Yes
CLMNKJOF_00035	CLMNKJOF_00035	195.167	-5.19741	0.248393	3.51858e-64	6.08542e-63	No
CLMNKJOF_00036	CLMNKJOF_00036	288.825	-10.7935	1.01158	1.02909e-22	5.58194e-22	Yes
CLMNKJOF_00037	CLMNKJOF_00037	189.118	-0.037554	0.0937122	1	1	No
CLMNKJOF_00038	pgdA	169.918	-0.0269685	0.115186	1	1	No
CLMNKJOF_00039	CLMNKJOF_00039	3053.04	0.185397	0.039647	1	1	No
CLMNKJOF_00040	mocA	1425.12	-3.35566	0.0699367	9.2691e-249	7.82312e-247	No
CLMNKJOF_00041	yfmL	230.349	-3.74779	0.23066	8.8454e-33	6.93822e-32	No
CLMNKJOF_00042	CLMNKJOF_00042	208.432	-0.0139891	0.110083	1	1	No
CLMNKJOF_00043	CLMNKJOF_00043	1184.44	0.11203	0.0456538	1	1	No
CLMNKJOF_00044	CLMNKJOF_00044	702.993	0.399993	0.0747076	1	1	No
CLMNKJOF_00045	tuf	185.344	-10.2612	1.01235	1.85575e-20	8.39361e-20	Yes
CLMNKJOF_00046	CLMNKJOF_00046	79.9655	-7.34077	0.728733	1.85685e-18	7.50567e-18	No
CLMNKJOF_00047	mucB	1577.26	0.0401896	0.0518412	1	1	No
CLMNKJOF_00048	CLMNKJOF_00048	381.446	-0.103502	0.0745768	1	1	No
CLMNKJOF_00049	CLMNKJOF_00049	388.809	0.310719	0.183828	1	1	No
CLMNKJOF_00050	CLMNKJOF_00050	491.922	-0.978172	0.0832354	1	1	No
CLMNKJOF_00051	pgm	261.343	-8.17793	0.516291	3.01493e-44	3.11838e-43	Yes
CLMNKJOF_00052	bta	101.909	-6.79959	0.559812	2.32491e-25	1.43858e-24	Yes
CLMNKJOF_00053	glnH6	134.202	-0.0724799	0.112534	1	1	No
CLMNKJOF_00054	glnQ6	2690.5	-0.0346972	0.0373874	1	1	No
CLMNKJOF_00055	glnP6	509.845	-0.221236	0.0761973	1	1	No
CLMNKJOF_00056	CLMNKJOF_00056	1220.56	0.81259	0.0574044	1	1	No
CLMNKJOF_00057	CLMNKJOF_00057	232.935	0.508265	0.137261	1	1	No
CLMNKJOF_00058	CLMNKJOF_00058	1624.76	-1.17285	0.0581665	0.00218264	0.00690459	No
CLMNKJOF_00059	atpC	125.404	-10.3714	1.01645	9.32731e-21	4.28772e-20	Yes
CLMNKJOF_00060	atpD	44.4194	-7.44179	0.992085	4.61821e-11	1.58704e-10	Yes
CLMNKJOF_00061	atpG	180.753	-9.45375	0.982101	2.84117e-18	1.13325e-17	Yes
CLMNKJOF_00062	atpA	1384.93	-11.1265	0.64397	2.74527e-56	3.91386e-55	Yes
CLMNKJOF_00063	atpH	1502.5	-6.61725	0.133901	0	0	Yes
CLMNKJOF_00064	atpF	273.617	-3.80404	0.142646	4.33293e-86	1.08839e-84	No
CLMNKJOF_00065	atpB	218.841	-5.88814	0.272864	6.39879e-72	1.35014e-70	Yes
CLMNKJOF_00066	atpE	1518.64	-11.9727	0.828086	9.66747e-41	9.53194e-40	Yes
CLMNKJOF_00067	CLMNKJOF_00067	486.31	-1.3897	0.0698877	1.4139e-08	4.72794e-08	No
CLMNKJOF_00068	CLMNKJOF_00068	602.558	0.506663	0.0859648	1	1	No
CLMNKJOF_00069	CLMNKJOF_00069	195.89	-7.52336	0.488914	7.23905e-41	7.20491e-40	Yes
CLMNKJOF_00070	greA	364.955	-0.811333	0.0858196	1	1	No
CLMNKJOF_00071	mltG	182.769	-2.80101	0.141986	6.60022e-37	5.92616e-36	No
CLMNKJOF_00072	CLMNKJOF_00072	239.47	-0.29703	0.107944	1	1	No
CLMNKJOF_00073	CLMNKJOF_00073	250.477	-10.6653	1.0128	4.05896e-22	2.08379e-21	Yes
CLMNKJOF_00074	murC	166.613	-10.7607	1.01241	1.53614e-22	8.14713e-22	Yes
CLMNKJOF_00075	CLMNKJOF_00075	18.6348	-7.69005	1.04384	7.70377e-11	2.63451e-10	Yes
CLMNKJOF_00076	snf	3424.42	-0.0907604	0.05005	1	1	No
CLMNKJOF_00077	patB2	153.37	0.0198613	0.101416	1	1	No
CLMNKJOF_00078	metB_1	195.844	0.29171	0.0992987	1	1	No
CLMNKJOF_00079	CLMNKJOF_00079	182.345	-0.420278	0.147953	1	1	No
CLMNKJOF_00080	CLMNKJOF_00080	247.031	-0.585312	0.105497	1	1	No
CLMNKJOF_00081	aliB	288.111	0.349426	0.095501	1	1	No
CLMNKJOF_00082	ytgP	116.927	-9.56628	1.01446	1.13911e-17	4.42638e-17	Yes
CLMNKJOF_00083	murE	163.513	-10.7488	1.01381	1.96733e-22	1.0326e-21	Yes
CLMNKJOF_00084	CLMNKJOF_00084	598.199	0.875348	0.070289	1	1	No
CLMNKJOF_00085	CLMNKJOF_00085	84.3114	0.110167	0.150966	1	1	No
CLMNKJOF_00086	CLMNKJOF_00086	142.502	-0.225764	0.126099	1	1	No
CLMNKJOF_00087	ppaC	143.303	-6.297	0.36594	1.15522e-47	1.3393e-46	Yes
CLMNKJOF_00088	CLMNKJOF_00088	213.417	0.0741573	0.0911996	1	1	No
CLMNKJOF_00089	CLMNKJOF_00089	453.656	-0.521426	0.0868399	1	1	No
CLMNKJOF_00090	CLMNKJOF_00090	221.172	-2.45081	0.133076	9.82009e-28	6.6625e-27	No
CLMNKJOF_00091	CLMNKJOF_00091	297.844	-2.99609	0.115821	1.34345e-66	2.44369e-65	No
CLMNKJOF_00092	rpsR	886.618	-11.141	0.828788	5.30719e-35	4.49726e-34	Yes
CLMNKJOF_00093	ssbA	496.149	-11.6667	1.01092	1.15185e-26	7.50125e-26	Yes
CLMNKJOF_00094	rpsF	1112.68	-12.0813	0.978339	2.01139e-30	1.49438e-29	Yes
CLMNKJOF_00095	asnC	393.384	-8.26727	0.439111	7.83004e-62	1.26118e-60	Yes
CLMNKJOF_00096	CLMNKJOF_00096	50.7868	-8.92764	1.02107	3.47481e-15	1.26849e-14	Yes
CLMNKJOF_00097	aspC	1407.83	-11.2073	0.644602	4.7127e-57	7.00268e-56	Yes
CLMNKJOF_00098	CLMNKJOF_00098	208.394	-8.72878	0.722652	4.78495e-27	3.16497e-26	Yes
CLMNKJOF_00099	CLMNKJOF_00099	424.671	-0.446005	0.0808897	1	1	No
CLMNKJOF_00100	CLMNKJOF_00100	577.143	-0.02957	0.0994213	1	1	No
CLMNKJOF_00101	CLMNKJOF_00101	688.401	0.642176	0.0738285	1	1	No
CLMNKJOF_00103	CLMNKJOF_00103	2003.75	-4.50811	0.0913055	0	0	No
CLMNKJOF_00104	def2	446.538	-0.323949	0.0792675	1	1	No
CLMNKJOF_00105	CLMNKJOF_00105	1311.83	-0.144983	0.0599858	1	1	No
CLMNKJOF_00106	pacL	129.826	-0.347302	0.123504	1	1	No
CLMNKJOF_00107	CLMNKJOF_00107	425.448	-2.69223	0.118666	3.52088e-46	3.79034e-45	No
CLMNKJOF_00108	mntE	122.144	0.0439104	0.114662	1	1	No
CLMNKJOF_00110	cca	206.183	-3.8072	0.170361	4.5848e-61	7.27363e-60	No
CLMNKJOF_00111	dapB	686.089	-9.59848	0.54632	3.101e-56	4.36207e-55	No
CLMNKJOF_00112	CLMNKJOF_00112	137.163	-9.64961	1.01516	5.81119e-18	2.30915e-17	No
CLMNKJOF_00113	CLMNKJOF_00113	299.383	-7.07543	0.349837	8.79944e-68	1.64308e-66	No
CLMNKJOF_00114	glmM	203.168	-11.1727	1.01262	2.48898e-24	1.45882e-23	Yes
CLMNKJOF_00115	CLMNKJOF_00115	92.7774	-9.92241	1.01659	5.8085e-19	2.41734e-18	Yes
CLMNKJOF_00116	disA	257.311	-6.70171	0.320118	3.62649e-71	7.35758e-70	Yes
CLMNKJOF_00117	CLMNKJOF_00117	372.644	0.965267	0.0873008	1	1	No
CLMNKJOF_00118	CLMNKJOF_00118	144.876	-0.615913	0.180191	1	1	No
CLMNKJOF_00119	CLMNKJOF_00119	439.087	-2.96763	0.0980151	1.12328e-89	2.92608e-88	No
CLMNKJOF_00120	CLMNKJOF_00120	379.157	-1.55224	0.0825676	1.19824e-11	4.1721e-11	No
CLMNKJOF_00121	aldR	474.797	0.781685	0.0865232	1	1	No
CLMNKJOF_00122	engB	312.242	-9.27425	0.722378	8.99102e-31	6.79966e-30	Yes
CLMNKJOF_00123	clpX	1062.05	-13.3298	1.01089	4.75173e-35	4.04281e-34	Yes
CLMNKJOF_00124	CLMNKJOF_00124	274.904	-0.0380034	0.0901873	1	1	No
CLMNKJOF_00125	folA	246.065	-9.467	0.830547	8.05961e-25	4.84495e-24	Yes
CLMNKJOF_00126	dpr	1993.97	-1.91088	0.201431	3.53859e-06	1.16299e-05	No
CLMNKJOF_00127	lytC	175.365	-0.367186	0.116686	1	1	No
CLMNKJOF_00128	tpiA	81.4834	-8.32007	0.985191	5.14054e-14	1.83528e-13	Yes
CLMNKJOF_00129	dnaD	322.233	-11.698	1.01124	8.50789e-27	5.59242e-26	Yes
CLMNKJOF_00130	metA	291.566	-10.1718	0.97877	2.3619e-21	1.12244e-20	Yes
CLMNKJOF_00131	apt	625.885	0.476832	0.0718884	1	1	No
CLMNKJOF_00132	CLMNKJOF_00132	1272.42	0.112526	0.0608704	1	1	No
CLMNKJOF_00133	msmK	633.956	-0.071243	0.063257	1	1	No
CLMNKJOF_00134	CLMNKJOF_00134	136.069	-0.0437047	0.122274	1	1	No
CLMNKJOF_00135	CLMNKJOF_00135	66.888	-0.500712	0.203136	1	1	No
CLMNKJOF_00136	codY	109.848	-0.0605584	0.143928	1	1	No
CLMNKJOF_00137	cshA	475.026	-1.65284	0.122538	5.23374e-08	1.74458e-07	No
CLMNKJOF_00138	oxlT	297.966	0.0941657	0.0791798	1	1	No
CLMNKJOF_00139	merA	5337.3	0.243783	0.0387516	1	1	No
CLMNKJOF_00140	murT	269.324	-11.4248	1.01198	1.69791e-25	1.0537e-24	Yes
CLMNKJOF_00141	gatD	137.092	-8.58071	0.832438	3.87155e-20	1.70899e-19	Yes
CLMNKJOF_00142	pepQ	206.67	-0.272838	0.113375	1	1	No
CLMNKJOF_00143	pdxU2	59.6683	1.0615	0.212418	0.526765	1	No
CLMNKJOF_00144	pdxK	86.227	-0.330115	0.141701	1	1	No
CLMNKJOF_00145	truA	182.446	-10.2008	1.01269	3.35381e-20	1.4961e-19	Yes
CLMNKJOF_00146	CLMNKJOF_00146	455.05	-0.289137	0.0745027	1	1	No
CLMNKJOF_00147	CLMNKJOF_00147	200.923	-0.13452	0.104633	1	1	No
CLMNKJOF_00148	phnA	471.779	-0.506898	0.0737599	1	1	No
CLMNKJOF_00150	CLMNKJOF_00150	134.965	-7.32401	0.551974	1.23435e-30	9.26863e-30	Yes
CLMNKJOF_00151	fer	1155.39	-4.22482	0.0760115	0	0	Yes
CLMNKJOF_00152	gtrB	133.889	-6.59394	0.426347	1.59623e-39	1.52401e-38	Yes
CLMNKJOF_00153	galE-1	163.799	-6.88289	0.410103	7.00415e-47	7.69727e-46	Yes
CLMNKJOF_00154	CLMNKJOF_00154	1003.77	0.0296639	0.053663	1	1	No
CLMNKJOF_00155	ybgI	218.379	-1.11428	0.115189	0.239362	0.725651	No
CLMNKJOF_00156	CLMNKJOF_00156	130.66	-5.95247	0.399517	1.90034e-35	1.64332e-34	No
CLMNKJOF_00157	ctpE	1422.96	-4.71624	0.0807345	0	0	Yes
CLMNKJOF_00158	plsC	12.805	-6.93815	1.05724	1.15241e-08	3.85966e-08	Yes
CLMNKJOF_00159	cadD	144.74	-0.215907	0.125874	1	1	No
CLMNKJOF_00160	rpsO	336.897	-0.571904	0.0946758	1	1	No
CLMNKJOF_00161	CLMNKJOF_00161	921.831	0.151614	0.052437	1	1	No
CLMNKJOF_00162	CLMNKJOF_00162	614.339	0.227425	0.0682767	1	1	No
CLMNKJOF_00163	CLMNKJOF_00163	607.236	-11.2166	0.978123	3.98103e-26	2.51496e-25	Yes
CLMNKJOF_00164	thrS	125.178	-10.3985	1.01528	6.5343e-21	3.03686e-20	Yes
CLMNKJOF_00165	CLMNKJOF_00165	3077.17	-0.233451	0.111406	1	1	No
CLMNKJOF_00166	CLMNKJOF_00166	2010.41	0.0849524	0.0482338	1	1	No
CLMNKJOF_00167	CLMNKJOF_00167	831.656	0.0790794	0.0611326	1	1	No
CLMNKJOF_00168	CLMNKJOF_00168	227.521	-0.0335679	0.0849775	1	1	No
CLMNKJOF_00169	CLMNKJOF_00169	102.047	-0.207505	0.134412	1	1	No
CLMNKJOF_00170	CLMNKJOF_00170	567.721	0.105151	0.0679572	1	1	No
CLMNKJOF_00171	mntR	461.774	-0.300203	0.147997	1	1	No
CLMNKJOF_00172	CLMNKJOF_00172	460.791	0.234334	0.0782685	1	1	No
CLMNKJOF_00173	CLMNKJOF_00173	122.078	-0.0275167	0.112666	1	1	No
CLMNKJOF_00174	CLMNKJOF_00174	250.263	0.164267	0.0863474	1	1	No
CLMNKJOF_00175	CLMNKJOF_00175	3329.5	-0.115231	0.036072	1	1	No
CLMNKJOF_00176	CLMNKJOF_00176	181.109	0.321937	0.120711	1	1	No
CLMNKJOF_00177	dtd	574.254	0.3251	0.0726523	1	1	No
CLMNKJOF_00178	relA	1709.36	0.0159491	0.0534112	1	1	No
CLMNKJOF_00179	CLMNKJOF_00179	911.975	0.0631439	0.0491721	1	1	No
CLMNKJOF_00180	pepO	890.738	0.502532	0.0507806	1	1	No
CLMNKJOF_00181	psaB	174.302	-2.04793	0.137144	1.48402e-14	5.32532e-14	No
CLMNKJOF_00182	psaC	905.307	-0.209645	0.0833267	1	1	No
CLMNKJOF_00183	psaA	209.45	0.246367	0.117273	1	1	No
CLMNKJOF_00184	psaD	509.872	0.0783155	0.0763478	1	1	No
CLMNKJOF_00185	CLMNKJOF_00185	2245.34	0.0969381	0.0478519	1	1	No
CLMNKJOF_00186	CLMNKJOF_00186	2997.25	0.106436	0.0387406	1	1	No
CLMNKJOF_00187	CLMNKJOF_00187	550.844	0.127569	0.074994	1	1	No
CLMNKJOF_00188	gpmA	630.115	-9.79596	0.589807	9.81002e-51	1.23209e-49	Yes
CLMNKJOF_00189	CLMNKJOF_00189	430.14	0.246226	0.0900103	1	1	No
CLMNKJOF_00190	CLMNKJOF_00190	296.381	0.30747	0.0864634	1	1	No
CLMNKJOF_00191	ileS	182.399	-10.8933	1.01402	4.80779e-23	2.66959e-22	Yes
CLMNKJOF_00192	divIVA	870.768	-11.695	0.977845	1.75158e-28	1.23606e-27	Yes
CLMNKJOF_00193	ylmH	163.431	-10.7648	1.01284	1.53676e-22	8.14713e-22	Yes
CLMNKJOF_00194	ylmG	113.295	-8.79544	0.982867	9.41326e-16	3.47846e-15	Yes
CLMNKJOF_00195	sepF	229.668	-11.2413	1.01249	1.21275e-24	7.20815e-24	Yes
CLMNKJOF_00196	ylmE	151.994	-10.6553	1.01367	4.83916e-22	2.46039e-21	Yes
CLMNKJOF_00197	ftsZ	111.223	-8.92236	0.983526	3.36616e-16	1.25266e-15	Yes
CLMNKJOF_00198	ftsA	189.837	-10.98	1.01371	1.96016e-23	1.10883e-22	Yes
CLMNKJOF_00199	CLMNKJOF_00199	1246.3	-0.609961	0.0586525	1	1	No
CLMNKJOF_00200	CLMNKJOF_00200	214.603	-10.5325	1.0122	1.39312e-21	6.75745e-21	Yes
CLMNKJOF_00201	murF	925.386	-5.26129	0.107878	0	0	Yes
CLMNKJOF_00202	ddl	70.3089	-9.60306	1.01764	1.03987e-17	4.06321e-17	Yes
CLMNKJOF_00203	recR	186.777	-6.14001	0.317318	3.51406e-59	5.37295e-58	Yes
CLMNKJOF_00204	pbp2b	1936.78	-13.5151	1.00973	3.90784e-36	3.46452e-35	Yes
CLMNKJOF_00205	nanR	971.159	-0.0281203	0.0600643	1	1	No
CLMNKJOF_00206	nanK	542.836	0.0344228	0.0599527	1	1	No
CLMNKJOF_00207	dapA_1	328.041	0.274785	0.0870499	1	1	No
CLMNKJOF_00208	CLMNKJOF_00208	430.298	0.317779	0.0803499	1	1	No
CLMNKJOF_00209	CLMNKJOF_00209	535.102	0.0721603	0.0681775	1	1	No
CLMNKJOF_00210	yjgK	67.7077	0.187251	0.145079	1	1	No
CLMNKJOF_00211	satC	2339.34	0.363964	0.0378096	1	1	No
CLMNKJOF_00212	satB	3060.62	0.259445	0.0500981	1	1	No
CLMNKJOF_00213	satA	191.977	-6.42141	0.354407	5.21437e-53	6.83374e-52	No
CLMNKJOF_00214	nanP	572.321	-0.51547	0.0768488	1	1	No
CLMNKJOF_00215	nanE-1_1	103.565	-0.406861	0.16171	1	1	No
CLMNKJOF_00216	CLMNKJOF_00216	452.59	0.338687	0.077776	1	1	No
CLMNKJOF_00217	nanB	466.963	0.269836	0.0845082	1	1	No
CLMNKJOF_00218	CLMNKJOF_00218	1903.06	0.0462192	0.0509987	1	1	No
CLMNKJOF_00219	ycjO	562.911	0.0250609	0.0633671	1	1	No
CLMNKJOF_00220	CLMNKJOF_00220	200.513	0.180772	0.105088	1	1	No
CLMNKJOF_00221	CLMNKJOF_00221	2869.69	-0.396738	0.0508386	1	1	No
CLMNKJOF_00222	CLMNKJOF_00222	4188.95	0.137333	0.0317959	1	1	No
CLMNKJOF_00223	CLMNKJOF_00223	446.247	-0.330098	0.0821422	1	1	No
CLMNKJOF_00224	nanA	1900.93	0.108655	0.0504759	1	1	No
CLMNKJOF_00225	CLMNKJOF_00225	103.299	1.0591	0.162422	0.530076	1	No
CLMNKJOF_00226	axe1	374.421	0.195571	0.0912034	1	1	No
CLMNKJOF_00227	recG	223.508	-0.276101	0.0921854	1	1	No
CLMNKJOF_00228	alr	217.487	-10.549	1.01261	1.233e-21	6.05032e-21	Yes
CLMNKJOF_00229	acpS	72.4731	-9.62293	1.02217	1.20833e-17	4.68671e-17	Yes
CLMNKJOF_00230	aroF	204.603	-9.6362	0.98226	5.39148e-19	2.24823e-18	Yes
CLMNKJOF_00231	aroG	359.164	-11.7794	1.01163	3.67985e-27	2.44936e-26	Yes
CLMNKJOF_00232	secA	61.1317	-9.38042	1.01861	7.39508e-17	2.79635e-16	Yes
CLMNKJOF_00233	CLMNKJOF_00233	191.854	0.307523	0.101034	1	1	No
CLMNKJOF_00234	CLMNKJOF_00234	1717.32	-0.0186244	0.0654401	1	1	No
CLMNKJOF_00235	CLMNKJOF_00235	595.375	-0.241415	0.0678221	1	1	No
CLMNKJOF_00236	CLMNKJOF_00236	228.351	0.682357	0.103818	1	1	No
CLMNKJOF_00237	CLMNKJOF_00237	537.447	-0.450543	0.0781657	1	1	No
CLMNKJOF_00238	CLMNKJOF_00238	2662.08	-0.0386336	0.0522606	1	1	No
CLMNKJOF_00239	engA	95.8587	-8.13573	0.838451	8.53204e-18	3.36497e-17	Yes
CLMNKJOF_00240	frp	61.056	-9.3062	1.0197	1.47811e-16	5.56931e-16	Yes
CLMNKJOF_00241	dnaI	236.63	-11.3523	1.01169	3.52315e-25	2.16731e-24	Yes
CLMNKJOF_00242	dnaB	42.0855	-7.4208	0.99548	6.16766e-11	2.11606e-10	Yes
CLMNKJOF_00243	nrdR	817.001	-10.4545	0.644034	2.72069e-49	3.26173e-48	Yes
CLMNKJOF_00244	gntR	66.914	-1.18412	0.184048	0.201503	0.611757	No
CLMNKJOF_00245	CLMNKJOF_00245	530.38	0.0884491	0.0704798	1	1	No
CLMNKJOF_00246	CLMNKJOF_00246	372.692	0.840073	0.0915462	1	1	No
CLMNKJOF_00247	qsrB	5653.58	-0.0532921	0.0404375	1	1	No
CLMNKJOF_00248	qsrA	1466.28	-0.0233194	0.0441188	1	1	No
CLMNKJOF_00249	CLMNKJOF_00249	61.0835	0.23103	0.159309	1	1	No
CLMNKJOF_00250	CLMNKJOF_00250	705.53	0.204867	0.0566742	1	1	No
CLMNKJOF_00251	scrK	147.517	0.17962	0.13576	1	1	No
CLMNKJOF_00252	scrA	2472.15	0.357667	0.0402302	1	1	No
CLMNKJOF_00253	scrB	233.444	-10.4954	1.01153	1.87704e-21	9.00128e-21	Yes
CLMNKJOF_00254	scrR	1046.91	-5.8896	0.139323	5.53869e-270	5.84332e-268	Yes
CLMNKJOF_00255	mvaA	788.27	-11.0744	0.828478	1.3673e-34	1.13583e-33	Yes
CLMNKJOF_00256	mvaS	122.422	-9.51415	1.01385	1.71027e-17	6.60927e-17	Yes
CLMNKJOF_00257	CLMNKJOF_00257	75.6823	-0.045807	0.173149	1	1	No
CLMNKJOF_00258	CLMNKJOF_00258	1634.93	-0.0277198	0.048241	1	1	No
CLMNKJOF_00259	CLMNKJOF_00259	155.766	-0.773798	0.116767	1	1	No
CLMNKJOF_00260	CLMNKJOF_00260	66.1087	-0.0143431	0.146954	1	1	No
CLMNKJOF_00261	stkP	207.532	-4.0674	0.184594	4.44912e-62	7.22127e-61	No
CLMNKJOF_00262	phpP	383.406	-2.57195	0.10994	2.02186e-46	2.18775e-45	No
CLMNKJOF_00263	sun	610.431	-0.23422	0.0641572	1	1	No
CLMNKJOF_00264	fmt	132.574	-9.52183	1.01473	1.70327e-17	6.5943e-17	Yes
CLMNKJOF_00265	priA	222.373	-3.02307	0.526529	9.65227e-05	0.000312846	No
CLMNKJOF_00266	rpoZ	151.679	-7.90729	0.649228	1.01144e-26	6.60724e-26	Yes
CLMNKJOF_00267	gmk	92.2066	-9.97263	1.02094	5.16964e-19	2.15999e-18	Yes
CLMNKJOF_00268	CLMNKJOF_00268	2495.95	0.248107	0.0718203	1	1	No
CLMNKJOF_00269	CLMNKJOF_00269	3887.34	0.185695	0.0563427	1	1	No
CLMNKJOF_00270	CLMNKJOF_00270	213.655	0.195956	0.100988	1	1	No
CLMNKJOF_00271	CLMNKJOF_00271	735.273	0.0278781	0.0617745	1	1	No
CLMNKJOF_00272	CLMNKJOF_00272	205.789	0.0881381	0.106687	1	1	No
CLMNKJOF_00273	CLMNKJOF_00273	388.579	-0.00629668	0.0876669	1	1	No
CLMNKJOF_00274	CLMNKJOF_00274	470.401	-1.19379	0.0823325	0.0130524	0.0408612	No
CLMNKJOF_00275	CLMNKJOF_00275	2393.94	0.163931	0.0546461	1	1	No
CLMNKJOF_00276	CLMNKJOF_00276	96.6529	0.661436	0.164015	1	1	No
CLMNKJOF_00277	CLMNKJOF_00277	1386.39	0.275152	0.0576415	1	1	No
CLMNKJOF_00278	CLMNKJOF_00278	829.211	-0.19188	0.0579626	1	1	No
CLMNKJOF_00279	CLMNKJOF_00279	340.02	0.0283452	0.0805532	1	1	No
CLMNKJOF_00280	CLMNKJOF_00280	288.248	0.185569	0.0913204	1	1	No
CLMNKJOF_00281	CLMNKJOF_00281	101.597	0.0170308	0.140782	1	1	No
CLMNKJOF_00282	CLMNKJOF_00282	648.407	-0.0146306	0.0581253	1	1	No
CLMNKJOF_00283	CLMNKJOF_00283	967.149	-2.70897	0.0885406	4.77503e-83	1.13206e-81	No
CLMNKJOF_00284	pncB	434.344	-7.87818	0.407553	3.48804e-64	6.08246e-63	No
CLMNKJOF_00285	nadE	195.182	-5.32783	0.249742	2.1191e-67	3.88808e-66	No
CLMNKJOF_00286	CLMNKJOF_00286	729.655	-0.107256	0.0642923	1	1	No
CLMNKJOF_00288	cbpM	248.844	0.175173	0.0939127	1	1	No
CLMNKJOF_00289	queA	305.186	0.0739071	0.0805011	1	1	No
CLMNKJOF_00290	nagB	918.288	0.564002	0.0537068	1	1	No
CLMNKJOF_00291	CLMNKJOF_00291	252.789	0.380128	0.106079	1	1	No
CLMNKJOF_00292	rpsU	147.595	-10.5524	1.01407	1.3571e-21	6.61314e-21	Yes
CLMNKJOF_00293	hprK	241.539	-7.06996	0.422827	5.83268e-47	6.47735e-46	No
CLMNKJOF_00294	lgt	2392.35	-6.39327	0.108463	0	0	No
CLMNKJOF_00295	CLMNKJOF_00295	352.585	-0.42504	0.0954532	1	1	No
CLMNKJOF_00296	CLMNKJOF_00296	407.221	-0.673745	0.0805409	1	1	No
CLMNKJOF_00297	hemN	224.564	1.43404	0.0971427	4.34258e-06	1.42502e-05	No
CLMNKJOF_00298	CLMNKJOF_00298	258.166	1.23559	0.105724	0.0169243	0.052748	No
CLMNKJOF_00299	nagD	519.382	1.37516	0.0842465	4.88795e-06	1.60149e-05	No
CLMNKJOF_00300	CLMNKJOF_00300	4554.47	0.677158	0.039127	1	1	No
CLMNKJOF_00301	spxA1	1762.2	-1.65255	0.061647	1.88505e-26	1.21264e-25	No
CLMNKJOF_00302	CLMNKJOF_00302	665.049	-1.14206	0.0705805	0.0334886	0.103457	No
CLMNKJOF_00303	CLMNKJOF_00303	909.132	-0.258203	0.0764518	1	1	No
CLMNKJOF_00304	CLMNKJOF_00304	492.47	0.211048	0.0766737	1	1	No
CLMNKJOF_00305	pstS2	326.391	0.366886	0.0940895	1	1	No
CLMNKJOF_00306	pstC2	249.694	0.241253	0.0990487	1	1	No
CLMNKJOF_00307	pstA2	190.117	0.00126606	0.0954034	1	1	No
CLMNKJOF_00308	pstB2-1	248.405	-0.107242	0.0893407	1	1	No
CLMNKJOF_00309	pstB2-2	200.233	0.34091	0.21993	1	1	No
CLMNKJOF_00310	phoU2	611.142	0.665476	0.0628383	1	1	No
CLMNKJOF_00311	CLMNKJOF_00311	74.5066	0.00139291	0.130249	1	1	No
CLMNKJOF_00312	CLMNKJOF_00312	138.825	0.282831	0.12088	1	1	No
CLMNKJOF_00313	budA	372.897	0.0775522	0.0873543	1	1	No
CLMNKJOF_00314	CLMNKJOF_00314	333.659	0.842279	0.0958256	1	1	No
CLMNKJOF_00315	murB	141.705	-10.6101	1.01362	7.46609e-22	3.74191e-21	Yes
CLMNKJOF_00316	potA	336.282	-10.3662	0.979281	3.54864e-22	1.83072e-21	Yes
CLMNKJOF_00317	potB	470.869	-1.31142	0.0802083	6.34804e-05	0.000206067	No
CLMNKJOF_00318	potC	965.881	0.0825881	0.0568193	1	1	No
CLMNKJOF_00319	potD	490.215	-1.48734	0.0821992	1.64641e-09	5.55828e-09	No
CLMNKJOF_00320	CLMNKJOF_00320	123.914	-9.75081	1.01343	2.10614e-18	8.46468e-18	Yes
CLMNKJOF_00321	alaS	280.566	-10.754	1.01152	1.51239e-22	8.05843e-22	Yes
CLMNKJOF_00322	amy	538.524	-0.0566381	0.0720523	1	1	No
CLMNKJOF_00323	CLMNKJOF_00323	196.586	0.118728	0.111499	1	1	No
CLMNKJOF_00324	CLMNKJOF_00324	469.967	1.20137	0.0848203	0.0122108	0.0382836	No
CLMNKJOF_00325	ywbD	302.054	-1.83786	0.10121	7.3895e-17	2.79635e-16	No
CLMNKJOF_00326	aroD	2066.04	-1.78071	0.0480884	1.65998e-59	2.57541e-58	No
CLMNKJOF_00327	aroE	335.058	-1.26752	0.102422	0.0057035	0.0179618	No
CLMNKJOF_00328	aroB	601.222	-0.120343	0.0664608	1	1	No
CLMNKJOF_00329	aroC	406.716	-0.64921	0.0864611	1	1	No
CLMNKJOF_00330	tyrA	159.178	-0.277822	0.115436	1	1	No
CLMNKJOF_00331	CLMNKJOF_00331	526.371	0.115688	0.0692892	1	1	No
CLMNKJOF_00332	aroA	473.268	0.038318	0.0759682	1	1	No
CLMNKJOF_00333	aroK	626.727	0.280158	0.0619334	1	1	No
CLMNKJOF_00334	pheA	241.711	-1.04163	0.11361	0.57905	1	No
CLMNKJOF_00335	psr	155.047	0.301338	0.128629	1	1	No
CLMNKJOF_00336	licD3	47.8732	-7.52651	0.988668	2.20941e-11	7.64238e-11	Yes
CLMNKJOF_00337	CLMNKJOF_00337	258.376	-10.6507	1.01231	4.47492e-22	2.28069e-21	Yes
CLMNKJOF_00338	cps23FU	73.8852	-7.75421	0.838056	4.03479e-16	1.49884e-15	Yes
CLMNKJOF_00339	tarP	145.723	-9.23761	0.980513	1.75933e-17	6.78645e-17	Yes
CLMNKJOF_00340	tarQ	951.989	-12.5038	1.01044	9.20788e-31	6.93879e-30	Yes
CLMNKJOF_00341	mecA	223.784	-0.294263	0.104536	1	1	No
CLMNKJOF_00342	hom	44.5394	-2.452	0.284432	2.63453e-07	8.71293e-07	No
CLMNKJOF_00343	thrB	489.965	-3.10813	0.102428	3.65166e-94	1.05548e-92	No
CLMNKJOF_00344	msrAB1	307.538	-1.54933	0.0922121	1.35673e-09	4.58765e-09	No
CLMNKJOF_00345	CLMNKJOF_00345	578.288	0.0616927	0.0764798	1	1	No
CLMNKJOF_00346	CLMNKJOF_00346	1796.81	-0.0558929	0.0503372	1	1	No
CLMNKJOF_00347	trzA	238.447	0.250745	0.0994615	1	1	No
CLMNKJOF_00348	CLMNKJOF_00348	224.94	-10.5686	1.01275	1.03275e-21	5.1273e-21	Yes
CLMNKJOF_00349	rplJ	182.794	-10.2044	1.01359	3.49275e-20	1.55479e-19	Yes
CLMNKJOF_00350	rplL	214.283	-3.4123	0.146576	6.59738e-61	1.03884e-59	No
CLMNKJOF_00351	CLMNKJOF_00351	348.386	-10.3655	0.978772	3.40495e-22	1.76522e-21	Yes
CLMNKJOF_00352	CLMNKJOF_00352	358.902	0.0129958	0.0877798	1	1	No
CLMNKJOF_00353	CLMNKJOF_00353	1056.99	0.105301	0.0902057	1	1	No
CLMNKJOF_00354	CLMNKJOF_00354	176.649	-10.8557	1.01251	6.06037e-23	3.33874e-22	Yes
CLMNKJOF_00355	CLMNKJOF_00355	170.751	-0.23775	0.10341	1	1	No
CLMNKJOF_00356	CLMNKJOF_00356	634.392	0.290252	0.0766686	1	1	No
CLMNKJOF_00357	CLMNKJOF_00357	719.403	-0.30456	0.0568403	1	1	No
CLMNKJOF_00358	CLMNKJOF_00358	319.454	0.24571	0.0743154	1	1	No
CLMNKJOF_00359	lanL	409.888	0.179441	0.0791214	1	1	No
CLMNKJOF_00360	CLMNKJOF_00360	201.038	0.229973	0.103686	1	1	No
CLMNKJOF_00361	CLMNKJOF_00361	106.789	0.162522	0.139691	1	1	No
CLMNKJOF_00362	CLMNKJOF_00362	472.16	-0.0176278	0.0727196	1	1	No
CLMNKJOF_00364	CLMNKJOF_00364	183.785	0.113707	0.102289	1	1	No
CLMNKJOF_00365	CLMNKJOF_00365	1724.14	0.0741607	0.0430139	1	1	No
CLMNKJOF_00366	CLMNKJOF_00366	2299.97	0.247578	0.115873	1	1	No
CLMNKJOF_00367	CLMNKJOF_00367	186.367	-0.0406496	0.128452	1	1	No
CLMNKJOF_00368	ybbH	1277.72	0.116569	0.0460784	1	1	No
CLMNKJOF_00369	nanE-1_2	597.914	-0.252826	0.0608695	1	1	No
CLMNKJOF_00370	CLMNKJOF_00370	245.011	0.012303	0.0837202	1	1	No
CLMNKJOF_00371	CLMNKJOF_00371	94.399	0.105126	0.146064	1	1	No
CLMNKJOF_00372	CLMNKJOF_00372	240.716	0.135205	0.0843327	1	1	No
CLMNKJOF_00373	CLMNKJOF_00373	124.206	0.0888029	0.121655	1	1	No
CLMNKJOF_00374	CLMNKJOF_00374	177.6	0.0698069	0.118996	1	1	No
CLMNKJOF_00375	CLMNKJOF_00375	172.705	-0.0115386	0.111514	1	1	No
CLMNKJOF_00376	CLMNKJOF_00376	372.527	0.217034	0.0760811	1	1	No
CLMNKJOF_00377	CLMNKJOF_00377	295.464	-0.251658	0.0821512	1	1	No
CLMNKJOF_00378	CLMNKJOF_00378	204.199	0.223865	0.113427	1	1	No
CLMNKJOF_00380	CLMNKJOF_00380	63.9135	0.0255184	0.13983	1	1	No
CLMNKJOF_00381	CLMNKJOF_00381	513.923	-0.0788151	0.0636754	1	1	No
CLMNKJOF_00382	CLMNKJOF_00382	534.905	0.278778	0.129557	1	1	No
CLMNKJOF_00383	CLMNKJOF_00383	398.586	0.288272	0.0770154	1	1	No
CLMNKJOF_00384	gdhA	219.198	1.39129	0.128294	0.00127262	0.00405623	No
CLMNKJOF_00385	CLMNKJOF_00385	735.141	0.253354	0.0560644	1	1	No
CLMNKJOF_00386	efeB	427.229	0.105068	0.0688874	1	1	No
CLMNKJOF_00387	efeU	1233.88	0.112659	0.0491334	1	1	No
CLMNKJOF_00388	rpmE2	159.986	-5.79252	0.313929	9.08616e-53	1.18344e-51	Yes
CLMNKJOF_00389	pde2	370.388	-1.58948	0.0888895	1.75645e-11	6.09557e-11	No
CLMNKJOF_00390	fld	2025.69	-0.487652	0.0503966	1	1	No
CLMNKJOF_00391	CLMNKJOF_00391	340.825	0.0278679	0.0846785	1	1	No
CLMNKJOF_00392	crcB2	1596.4	0.0251996	0.0453047	1	1	No
CLMNKJOF_00393	crcB1	3703.06	0.337833	0.0389767	1	1	No
CLMNKJOF_00394	rplS	106.966	-10.0365	1.01606	1.99296e-19	8.52972e-19	Yes
CLMNKJOF_00395	CLMNKJOF_00395	311.144	0.251335	0.0962339	1	1	No
CLMNKJOF_00396	yidA	437.51	-0.534962	0.0815356	1	1	No
CLMNKJOF_00397	CLMNKJOF_00397	284.715	-0.00109337	0.0816971	1	1	No
CLMNKJOF_00398	CLMNKJOF_00398	149.984	-0.272316	0.111041	1	1	No
CLMNKJOF_00399	CLMNKJOF_00399	142.805	-9.10601	0.981498	6.0172e-17	2.29589e-16	Yes
CLMNKJOF_00400	ffh	783.653	-8.85318	0.39051	2.65218e-90	6.99513e-89	Yes
CLMNKJOF_00401	uraA	312.896	-0.902907	0.107627	1	1	No
CLMNKJOF_00402	CLMNKJOF_00402	157.199	-1.80607	0.134286	1.098e-09	3.71875e-09	No
CLMNKJOF_00403	rsmG	589.202	0.131823	0.0674912	1	1	No
CLMNKJOF_00404	lemA	216.685	-0.0619763	0.103119	1	1	No
CLMNKJOF_00405	htpX	255.406	0.0308625	0.0860502	1	1	No
CLMNKJOF_00406	CLMNKJOF_00406	79.5421	0.216681	0.16707	1	1	No
CLMNKJOF_00407	CLMNKJOF_00407	1689.82	0.138914	0.0510963	1	1	No
CLMNKJOF_00408	blpT_1	737.376	-0.0731814	0.0589914	1	1	No
CLMNKJOF_00409	CLMNKJOF_00409	407.454	-3.26391	0.109867	2.19518e-94	6.43309e-93	No
CLMNKJOF_00410	nth	355.834	0.341413	0.087674	1	1	No
CLMNKJOF_00411	CLMNKJOF_00411	494.884	0.422839	0.0765661	1	1	No
CLMNKJOF_00412	pyrR	249.609	0.356031	0.106494	1	1	No
CLMNKJOF_00413	pyrB	722.651	-0.398605	0.0718553	1	1	No
CLMNKJOF_00414	carA	3242.59	0.216159	0.0455282	1	1	No
CLMNKJOF_00415	carB	627.097	0.241881	0.0654379	1	1	No
CLMNKJOF_00416	licD2	962.728	-0.0508337	0.0590036	1	1	No
CLMNKJOF_00417	licD1	120.405	-3.13459	0.196163	1.2784e-27	8.61797e-27	No
CLMNKJOF_00418	tacF	1014.48	-11.4399	0.829064	5.7457e-37	5.20318e-36	Yes
CLMNKJOF_00419	tarI	143.987	-9.33073	0.980577	7.69332e-18	3.03987e-17	Yes
CLMNKJOF_00420	tarJ	115.661	-4.95394	0.275711	9.461e-47	1.02901e-45	Yes
CLMNKJOF_00421	licA	426.637	-10.6493	0.979879	2.07312e-23	1.16648e-22	Yes
CLMNKJOF_00422	licB	115.782	-7.93201	0.726094	6.85182e-22	3.44222e-21	Yes
CLMNKJOF_00423	licC	150.793	-8.0204	0.649384	1.55047e-27	1.04188e-26	Yes
CLMNKJOF_00424	dprA	2527.82	-0.148923	0.0590686	1	1	No
CLMNKJOF_00425	CLMNKJOF_00425	173.614	0.144893	0.113256	1	1	No
CLMNKJOF_00426	topA	341.487	-3.69992	0.126356	2.34541e-101	7.38628e-100	No
CLMNKJOF_00427	CLMNKJOF_00427	354.26	-0.184922	0.0789165	1	1	No
CLMNKJOF_00428	cutC	1006.52	0.0198654	0.0472553	1	1	No
CLMNKJOF_00429	CLMNKJOF_00429	425.587	0.0124138	0.0729786	1	1	No
CLMNKJOF_00430	leuA	396.848	0.00155389	0.0834517	1	1	No
CLMNKJOF_00431	leuB	523.121	-0.456393	0.0696466	1	1	No
CLMNKJOF_00432	CLMNKJOF_00432	148.58	0.264679	0.109261	1	1	No
CLMNKJOF_00433	CLMNKJOF_00433	762.791	-0.153803	0.0615251	1	1	No
CLMNKJOF_00434	CLMNKJOF_00434	145.205	-1.41085	0.141042	0.00194903	0.00618413	No
CLMNKJOF_00435	CLMNKJOF_00435	648.28	0.113581	0.0572627	1	1	No
CLMNKJOF_00436	CLMNKJOF_00436	541.968	0.114199	0.0653863	1	1	No
CLMNKJOF_00437	CLMNKJOF_00437	157.856	0.0451934	0.115948	1	1	No
CLMNKJOF_00438	guaC	601.028	0.374506	0.0639703	1	1	No
CLMNKJOF_00439	CLMNKJOF_00439	105.438	-3.18762	0.208533	8.63689e-26	5.40767e-25	No
CLMNKJOF_00440	rnc	78.7646	-8.04515	0.986081	4.48769e-13	1.58081e-12	Yes
CLMNKJOF_00441	smc	262.31	-7.32102	0.408369	2.76364e-54	3.78654e-53	Yes
CLMNKJOF_00442	CLMNKJOF_00442	138.268	-5.99972	0.375399	1.24716e-40	1.22396e-39	Yes
CLMNKJOF_00443	CLMNKJOF_00443	2035.9	-6.82219	0.129301	0	0	Yes
CLMNKJOF_00444	ftsY	207.835	-3.20754	0.144086	5.00697e-53	6.61014e-52	No
CLMNKJOF_00445	zwf	114.255	-7.6806	0.725894	1.85773e-20	8.39361e-20	No
CLMNKJOF_00446	glnQ5	1003.88	-7.89506	0.257789	7.00608e-158	3.79047e-156	Yes
CLMNKJOF_00447	glnHP5	156.724	-7.11953	0.488455	3.07633e-36	2.73885e-35	Yes
CLMNKJOF_00448	CLMNKJOF_00448	1827.08	0.124946	0.0580351	1	1	No
CLMNKJOF_00449	uvrB	400.735	0.109196	0.0821493	1	1	No
CLMNKJOF_00450	CLMNKJOF_00450	194.114	0.259766	0.104509	1	1	No
CLMNKJOF_00451	CLMNKJOF_00451	101.904	0.409716	0.156889	1	1	No
CLMNKJOF_00452	CLMNKJOF_00452	1853.86	0.240933	0.061144	1	1	No
CLMNKJOF_00453	niaR	1432.13	0.281871	0.0484983	1	1	No
CLMNKJOF_00454	niaX	255.5	0.261938	0.106828	1	1	No
CLMNKJOF_00455	panT	802.087	0.752879	0.0953465	1	1	No
CLMNKJOF_00456	coaC	213.007	-0.272647	0.110281	1	1	No
CLMNKJOF_00457	coaB	120.24	0.400711	0.140543	1	1	No
CLMNKJOF_00458	fhs	970.622	-10.0342	0.512098	4.09812e-70	8.08133e-69	Yes
CLMNKJOF_00459	mutY	347.395	-0.0362971	0.0815741	1	1	No
CLMNKJOF_00460	vicR	96.9322	-8.68402	0.98616	2.92659e-15	1.07207e-14	Yes
CLMNKJOF_00461	vicK	1013.35	-10.2751	0.546033	3.40343e-65	6.03466e-64	Yes
CLMNKJOF_00462	vicX	598.624	-0.191735	0.0714491	1	1	No
CLMNKJOF_00463	relB2	167.208	0.152614	0.106923	1	1	No
CLMNKJOF_00464	relE2	3057.26	0.0770248	0.0416704	1	1	No
CLMNKJOF_00465	CLMNKJOF_00465	122.388	-4.88331	0.279877	7.04203e-44	7.24814e-43	Yes
CLMNKJOF_00466	ldh	187.232	-2.51401	0.154149	8.00188e-23	4.36278e-22	No
CLMNKJOF_00467	gyrA	207.333	-8.30649	0.592697	3.11291e-35	2.67002e-34	Yes
CLMNKJOF_00468	srtA	77.5275	-7.17678	0.732758	2.01115e-17	7.71549e-17	No
CLMNKJOF_00469	nirC	288.715	0.201139	0.0828702	1	1	No
CLMNKJOF_00470	metY	1945.06	0.0891044	0.0447036	1	1	No
CLMNKJOF_00471	metB_2	325.298	0.105558	0.0801714	1	1	No
CLMNKJOF_00472	CLMNKJOF_00472	6893.13	0.055395	0.0327137	1	1	No
CLMNKJOF_00473	truB	643.232	0.346289	0.0645978	1	1	No
CLMNKJOF_00474	CLMNKJOF_00474	78.4026	0.133576	0.136338	1	1	No
CLMNKJOF_00475	CLMNKJOF_00475	3454.57	0.235354	0.0292536	1	1	No
CLMNKJOF_00476	udk	503.452	-0.125143	0.0717441	1	1	No
CLMNKJOF_00477	xseA	80.6415	-8.97495	1.01926	2.13741e-15	7.85701e-15	No
CLMNKJOF_00478	xseB	146.113	-8.47209	0.83283	1.35384e-19	5.82981e-19	No
CLMNKJOF_00479	ispA	209.732	-7.74285	0.517425	4.31673e-39	4.06621e-38	Yes
CLMNKJOF_00480	CLMNKJOF_00480	371.325	-8.12295	0.461181	4.08473e-54	5.5605e-53	No
CLMNKJOF_00481	ahrC	2729.75	-5.13363	0.0854008	0	0	No
CLMNKJOF_00482	recN	95.0748	-2.88666	0.190754	4.17463e-23	2.32414e-22	No
CLMNKJOF_00483	pphA	167.311	0.0123127	0.116023	1	1	No
CLMNKJOF_00484	lepA	404.299	0.381236	0.0964098	1	1	No
CLMNKJOF_00485	CLMNKJOF_00485	501.715	0.125711	0.0624695	1	1	No
CLMNKJOF_00486	CLMNKJOF_00486	2402.91	-0.361415	0.0492073	1	1	No
CLMNKJOF_00487	CLMNKJOF_00487	940.094	0.0314411	0.0506388	1	1	No
CLMNKJOF_00489	CLMNKJOF_00489	102.86	-0.243565	0.141415	1	1	No
CLMNKJOF_00490	CLMNKJOF_00490	862.916	0.0777187	0.0556231	1	1	No
CLMNKJOF_00491	lacA	3056.2	-0.313253	0.0399857	1	1	No
CLMNKJOF_00492	lacB	190.034	0.270994	0.0940677	1	1	No
CLMNKJOF_00493	lacC	343.954	0.0956027	0.0849134	1	1	No
CLMNKJOF_00494	lacD	2214.21	0.0655859	0.0399923	1	1	No
CLMNKJOF_00495	CLMNKJOF_00495	1912.27	-0.00670676	0.0399984	1	1	No
CLMNKJOF_00496	lacT	2587.81	0.0791028	0.0354338	1	1	No
CLMNKJOF_00497	lacF-2	793.964	-0.0449135	0.0705815	1	1	No
CLMNKJOF_00498	lacE-2	177.504	-0.0868353	0.0968881	1	1	No
CLMNKJOF_00499	lacG-2	253	-0.0345398	0.0854292	1	1	No
CLMNKJOF_00500	CLMNKJOF_00500	674.927	-0.284827	0.0602386	1	1	No
CLMNKJOF_00501	lacR	168.594	-0.851013	0.123309	1	1	No
CLMNKJOF_00502	nrdF	22.6972	-7.06845	1.03943	3.06492e-09	1.02978e-08	Yes
CLMNKJOF_00503	nrdE	166.614	-10.7446	1.01256	1.82549e-22	9.62948e-22	Yes
CLMNKJOF_00504	nrdH	364.747	-10.5395	0.979756	6.3601e-23	3.48566e-22	Yes
CLMNKJOF_00505	ptsH	416.194	-4.14083	0.118699	2.32892e-154	1.19854e-152	Yes
CLMNKJOF_00506	ptsI	156.833	-8.20037	0.658827	4.1118e-28	2.83526e-27	Yes
CLMNKJOF_00507	phtB_1	217.59	-1.05854	0.123726	0.498988	1	No
CLMNKJOF_00508	CLMNKJOF_00508	368.918	0.0720363	0.0794281	1	1	No
CLMNKJOF_00509	CLMNKJOF_00509	587.711	-0.212505	0.066639	1	1	No
CLMNKJOF_00510	CLMNKJOF_00510	110.212	-0.385801	0.142892	1	1	No
CLMNKJOF_00511	brnQ	170.991	-0.159954	0.116569	1	1	No
CLMNKJOF_00512	CLMNKJOF_00512	310.461	-0.252435	0.0798119	1	1	No
CLMNKJOF_00513	CLMNKJOF_00513	494.667	0.314274	0.100066	1	1	No
CLMNKJOF_00514	CLMNKJOF_00514	227.902	-0.101704	0.0922113	1	1	No
CLMNKJOF_00515	pepV	35.099	-1.70761	0.29415	0.00753254	0.0236865	No
CLMNKJOF_00516	nrd	162.939	-4.91713	0.25583	5.01243e-53	6.61014e-52	No
CLMNKJOF_00517	CLMNKJOF_00517	324.261	0.0403524	0.0799799	1	1	No
CLMNKJOF_00518	CLMNKJOF_00518	1983.36	0.0928095	0.0388245	1	1	No
CLMNKJOF_00519	uvrC	45.9861	-0.13394	0.16739	1	1	No
CLMNKJOF_00520	CLMNKJOF_00520	515.046	-0.666173	0.0653052	1	1	No
CLMNKJOF_00521	murN	59.9243	-1.20228	0.208622	0.201308	0.611757	No
CLMNKJOF_00522	murM	556.867	-1.98908	0.0827617	4.35371e-33	3.45351e-32	No
CLMNKJOF_00523	estA	248.419	-0.920193	0.0993511	1	1	No
CLMNKJOF_00524	rnjB	179.035	-6.78685	0.400756	1.79928e-47	2.04112e-46	Yes
CLMNKJOF_00525	recJ	176.34	-0.278993	0.115691	1	1	No
CLMNKJOF_00526	glnQ4_1	435.24	0.115955	0.078364	1	1	No
CLMNKJOF_00527	glnH2	60.1605	-0.203708	0.158586	1	1	No
CLMNKJOF_00528	glnP2a	2756.83	-0.00704544	0.0373417	1	1	No
CLMNKJOF_00529	glnP2b	2355.51	0.195759	0.0406995	1	1	No
CLMNKJOF_00530	CLMNKJOF_00530	447.648	0.0793231	0.0766878	1	1	No
CLMNKJOF_00531	fba	219.455	-10.3578	1.01214	7.3454e-21	3.39886e-20	Yes
CLMNKJOF_00532	vncS	696.683	-0.02713	0.0614738	1	1	No
CLMNKJOF_00533	vncR	2844.96	-0.0286501	0.0510513	1	1	No
CLMNKJOF_00534	vex3	167.872	0.249309	0.107863	1	1	No
CLMNKJOF_00535	vex2	306.892	-0.205318	0.0898487	1	1	No
CLMNKJOF_00536	vex1	324.517	0.061374	0.0912217	1	1	No
CLMNKJOF_00537	CLMNKJOF_00537	370.855	0.0529878	0.089702	1	1	No
CLMNKJOF_00538	CLMNKJOF_00538	291.92	0.187207	0.0912503	1	1	No
CLMNKJOF_00539	CLMNKJOF_00539	237.614	-0.071985	0.089495	1	1	No
CLMNKJOF_00540	mrnC	1620.27	0.128006	0.0547957	1	1	No
CLMNKJOF_00541	cysS	304.72	-9.03748	0.647533	9.4307e-36	8.25675e-35	Yes
CLMNKJOF_00542	CLMNKJOF_00542	423.071	-9.75113	0.720045	2.00042e-34	1.64879e-33	Yes
CLMNKJOF_00543	cysE	161.86	-10.5955	1.01432	9.16149e-22	4.58075e-21	Yes
CLMNKJOF_00544	pnp	109.77	-9.39601	1.01758	6.05103e-17	2.30463e-16	Yes
CLMNKJOF_00545	metF	510.449	0.0427402	0.0800506	1	1	No
CLMNKJOF_00546	metE	454.068	0.236478	0.070862	1	1	No
CLMNKJOF_00547	higA	971.996	0.19497	0.0458372	1	1	No
CLMNKJOF_00548	CLMNKJOF_00548	184.068	0.494862	0.114875	1	1	No
CLMNKJOF_00549	CLMNKJOF_00549	24.622	-0.0122452	0.211196	1	1	No
CLMNKJOF_00550	pheT	818.927	-4.61366	0.113467	1.14382e-222	8.32225e-221	No
CLMNKJOF_00551	paiA	393.551	-11.9655	1.01101	4.44218e-28	3.05309e-27	Yes
CLMNKJOF_00552	pheS	261.39	-11.2918	1.01181	6.70163e-25	4.0517e-24	Yes
CLMNKJOF_00553	bglA-2	1110.1	-0.0739355	0.0510416	1	1	No
CLMNKJOF_00554	bglF	1096.49	0.223429	0.0513438	1	1	No
CLMNKJOF_00555	bglG	610.338	0.0241131	0.0672964	1	1	No
CLMNKJOF_00556	CLMNKJOF_00556	1647.86	-0.00500071	0.0536658	1	1	No
CLMNKJOF_00557	CLMNKJOF_00557	1314.59	-0.32401	0.0474728	1	1	No
CLMNKJOF_00558	CLMNKJOF_00558	627.968	0.270022	0.0585671	1	1	No
CLMNKJOF_00559	CLMNKJOF_00559	204.069	0.277765	0.0943274	1	1	No
CLMNKJOF_00560	valS	236.913	-10.5946	1.01578	1.05247e-21	5.21294e-21	Yes
CLMNKJOF_00561	CLMNKJOF_00561	96.3343	-9.7795	1.01764	2.23571e-18	8.95131e-18	No
CLMNKJOF_00562	CLMNKJOF_00562	255.325	-9.39765	0.832386	2.4149e-24	1.41934e-23	Yes
CLMNKJOF_00563	CLMNKJOF_00563	128.128	-8.57682	0.836747	6.21938e-20	2.72259e-19	Yes
CLMNKJOF_00564	CLMNKJOF_00564	377.402	0.120008	0.08762	1	1	No
CLMNKJOF_00565	CLMNKJOF_00565	282.565	-2.49898	0.12086	2.24389e-35	1.93249e-34	No
CLMNKJOF_00566	CLMNKJOF_00566	268.24	-0.13217	0.0887074	1	1	No
CLMNKJOF_00567	CLMNKJOF_00567	584.403	-1.64688	0.0706543	2.90933e-20	1.30333e-19	No
CLMNKJOF_00568	CLMNKJOF_00568	559.432	0.0964319	0.0769098	1	1	No
CLMNKJOF_00569	CLMNKJOF_00569	267.196	0.0351572	0.0852072	1	1	No
CLMNKJOF_00570	rbfA	296.981	-8.62321	0.593097	3.76674e-38	3.48588e-37	No
CLMNKJOF_00571	infB	218.195	-10.4008	1.01292	5.22672e-21	2.45621e-20	Yes
CLMNKJOF_00572	CLMNKJOF_00572	197.217	-5.46329	0.251004	7.2089e-71	1.43498e-69	Yes
CLMNKJOF_00573	CLMNKJOF_00573	1572.04	-10.1392	0.418958	5.78132e-106	1.93628e-104	Yes
CLMNKJOF_00574	nusA	367.108	-0.782391	0.0993695	1	1	No
CLMNKJOF_00575	rimP	183.234	-7.18137	0.427391	1.21168e-47	1.39707e-46	Yes
CLMNKJOF_00576	trmB	283.801	0.565014	0.0985994	1	1	No
CLMNKJOF_00577	CLMNKJOF_00577	186.506	-8.38647	0.647287	1.744e-30	1.3003e-29	Yes
CLMNKJOF_00578	pncP	449.616	0.431853	0.0961998	1	1	No
CLMNKJOF_00579	blpZ	714.347	-0.00356201	0.0609685	1	1	No
CLMNKJOF_00580	blpY	2616.54	-0.145731	0.0584605	1	1	No
CLMNKJOF_00581	CLMNKJOF_00581	309.378	-0.0635164	0.0858763	1	1	No
CLMNKJOF_00583	CLMNKJOF_00583	269.456	0.139318	0.0964194	1	1	No
CLMNKJOF_00584	lafA_1	232.085	1.55016	0.0933642	2.00978e-09	6.77417e-09	No
CLMNKJOF_00585	CLMNKJOF_00585	633.196	-0.0105263	0.0671457	1	1	No
CLMNKJOF_00587	CLMNKJOF_00587	165.626	0.123645	0.113965	1	1	No
CLMNKJOF_00588	CLMNKJOF_00588	201.206	-0.533514	0.134018	1	1	No
CLMNKJOF_00589	CLMNKJOF_00589	510.503	-0.077314	0.0780592	1	1	No
CLMNKJOF_00590	CLMNKJOF_00590	483.933	-0.13026	0.0713366	1	1	No
CLMNKJOF_00591	CLMNKJOF_00591	317.955	0.00815546	0.0858131	1	1	No
CLMNKJOF_00592	comA_1	898.426	0.136886	0.0739996	1	1	No
CLMNKJOF_00593	comB_1	1793.98	0.194413	0.0412534	1	1	No
CLMNKJOF_00594	blpC	284.183	0.258325	0.122423	1	1	No
CLMNKJOF_00595	blpH	46.0025	0.102339	0.185438	1	1	No
CLMNKJOF_00596	blpR	924.574	-0.123717	0.0573689	1	1	No
CLMNKJOF_00597	blpS	577.633	-0.188184	0.0705812	1	1	No
CLMNKJOF_00598	blpT_2	323.923	0.101016	0.0802561	1	1	No
CLMNKJOF_00599	ecsB	528.106	0.361563	0.0755829	1	1	No
CLMNKJOF_00600	ecsA	1966.61	-0.21222	0.0472933	1	1	No
CLMNKJOF_00601	CLMNKJOF_00601	89.5944	-0.15792	0.156218	1	1	No
CLMNKJOF_00602	CLMNKJOF_00602	282.565	-0.576162	0.0938006	1	1	No
CLMNKJOF_00603	dnaJ	360.591	-10.3189	0.978685	5.40196e-22	2.72682e-21	Yes
CLMNKJOF_00604	CLMNKJOF_00604	289.243	-10.1881	0.979574	2.16224e-21	1.02987e-20	Yes
CLMNKJOF_00605	dnaK	122.436	-10.2587	1.01365	2.11889e-20	9.55312e-20	Yes
CLMNKJOF_00606	grpE	269.229	-6.40183	0.297964	1.22873e-73	2.67281e-72	Yes
CLMNKJOF_00607	hrcA	174.671	-5.41071	0.27983	4.20164e-56	5.87116e-55	Yes
CLMNKJOF_00608	CLMNKJOF_00608	595.393	-0.0225534	0.0737269	1	1	No
CLMNKJOF_00609	CLMNKJOF_00609	237.119	-1.07562	0.128112	0.424667	1	No
CLMNKJOF_00610	hsdR	728.986	-0.236553	0.0551036	1	1	No
CLMNKJOF_00611	hsdM	2620.11	0.310126	0.0386065	1	1	No
CLMNKJOF_00612	hsdS-F_1	308.155	0.0865755	0.0859508	1	1	No
CLMNKJOF_00613	creX	265.385	-0.0687509	0.0981398	1	1	No
CLMNKJOF_00614	CLMNKJOF_00614	603.973	0.69791	0.0677779	1	1	No
CLMNKJOF_00615	hsdS-F_2	545.693	0.0982642	0.0723745	1	1	No
CLMNKJOF_00617	glnA	575.048	-1.39764	0.0902928	6.01309e-06	1.96707e-05	No
CLMNKJOF_00618	glnR	2033.73	-4.25552	0.0801727	0	0	No
CLMNKJOF_00619	CLMNKJOF_00619	3422.33	-3.61127	0.0490023	0	0	No
CLMNKJOF_00620	pgk	1938.45	-10.9749	0.5109	1.92055e-85	4.76747e-84	Yes
CLMNKJOF_00621	endoD	719.83	0.0101177	0.0712305	1	1	No
CLMNKJOF_00622	nptA	2241.51	0.28555	0.0458862	1	1	No
CLMNKJOF_00623	pyrG	44.3072	0.799931	0.24963	1	1	No
CLMNKJOF_00624	rpoE	210.978	-9.16726	0.830377	3.22426e-23	1.80936e-22	Yes
CLMNKJOF_00625	CLMNKJOF_00625	299.252	0.0813316	0.0811587	1	1	No
CLMNKJOF_00626	CLMNKJOF_00626	112.188	0.380946	0.149041	1	1	No
CLMNKJOF_00627	ribU	69.1792	-0.222446	0.160322	1	1	No
CLMNKJOF_00628	CLMNKJOF_00628	243.686	-1.15975	0.119278	0.127027	0.387882	No
CLMNKJOF_00629	cspR	488.591	0.145083	0.10004	1	1	No
CLMNKJOF_00630	CLMNKJOF_00630	538.252	0.594535	0.0912576	1	1	No
CLMNKJOF_00631	mtsC	159.286	0.192581	0.112347	1	1	No
CLMNKJOF_00632	mtsB	297.847	0.471386	0.100646	1	1	No
CLMNKJOF_00633	CLMNKJOF_00633	329.923	-2.01524	0.090905	4.03019e-29	2.90229e-28	No
CLMNKJOF_00634	mtsA	2906.48	-0.0322198	0.0343902	1	1	No
CLMNKJOF_00635	CLMNKJOF_00635	248.056	0.868469	0.110304	1	1	No
CLMNKJOF_00636	trkA	1225.03	0.352682	0.0491879	1	1	No
CLMNKJOF_00637	trkH	242.498	0.897126	0.105773	1	1	No
CLMNKJOF_00638	lacE-1	221.952	-0.0243427	0.119645	1	1	No
CLMNKJOF_00639	lacG-1	285.621	0.315297	0.0924719	1	1	No
CLMNKJOF_00640	lacF-1	5858.41	0.0484619	0.0580318	1	1	No
CLMNKJOF_00641	CLMNKJOF_00641	414.172	0.251291	0.0782797	1	1	No
CLMNKJOF_00642	CLMNKJOF_00642	1405.94	0.0275228	0.0429467	1	1	No
CLMNKJOF_00643	xylR_1	102.522	-0.256857	0.144501	1	1	No
CLMNKJOF_00644	CLMNKJOF_00644	396.233	-0.0187549	0.0868764	1	1	No
CLMNKJOF_00645	CLMNKJOF_00645	1935.68	0.214268	0.0554326	1	1	No
CLMNKJOF_00646	CLMNKJOF_00646	324.33	0.28935	0.0898728	1	1	No
CLMNKJOF_00647	CLMNKJOF_00647	117.238	0.331601	0.135912	1	1	No
CLMNKJOF_00648	pfl	227.44	0.107529	0.0962352	1	1	No
CLMNKJOF_00649	dinP	271.027	0.437991	0.110845	1	1	No
CLMNKJOF_00650	uppP	114.79	-4.92148	0.267098	6.59153e-49	7.7699e-48	Yes
CLMNKJOF_00651	CLMNKJOF_00651	141.401	-0.0275442	0.113627	1	1	No
CLMNKJOF_00652	CLMNKJOF_00652	400.062	0.366726	0.0792766	1	1	No
CLMNKJOF_00653	glnHP1	502.505	0.25028	0.0646829	1	1	No
CLMNKJOF_00654	glnQ1	308.589	0.285659	0.10766	1	1	No
CLMNKJOF_00655	CLMNKJOF_00655	297.868	-1.22335	0.127352	0.0516668	0.159382	No
CLMNKJOF_00656	ilvA	239.88	0.524829	0.0916139	1	1	No
CLMNKJOF_00657	CLMNKJOF_00657	316.594	-0.161459	0.0813293	1	1	No
CLMNKJOF_00658	CLMNKJOF_00658	677.472	-0.0643299	0.054657	1	1	No
CLMNKJOF_00659	ilvC	1661.6	0.0854321	0.0428154	1	1	No
CLMNKJOF_00660	ilvH	212.757	0.0218494	0.0946553	1	1	No
CLMNKJOF_00661	ilvB	561.49	-0.192677	0.0696118	1	1	No
CLMNKJOF_00662	CLMNKJOF_00662	586.678	-4.98696	0.144816	5.77959e-167	3.2092e-165	No
CLMNKJOF_00663	asp23	278.916	-1.20209	0.0963838	0.0247134	0.0767972	No
CLMNKJOF_00664	rpmB	144.48	0.402377	0.112146	1	1	No
CLMNKJOF_00666	gatC	106.473	-10.1424	1.01656	7.89133e-20	3.41903e-19	Yes
CLMNKJOF_00667	gatA	919.698	-11.7619	0.977838	8.07945e-29	5.73995e-28	Yes
CLMNKJOF_00668	gatB	315.042	-11.6395	1.01273	1.88426e-26	1.21264e-25	Yes
CLMNKJOF_00669	efp	476.441	-4.80293	0.14826	3.30568e-145	1.62209e-143	No
CLMNKJOF_00670	CLMNKJOF_00670	112.22	-3.738	0.229559	7.43867e-33	5.85656e-32	No
CLMNKJOF_00671	nusB	347.609	-3.01203	0.113748	4.69748e-70	9.17747e-69	No
CLMNKJOF_00672	CLMNKJOF_00672	2447.98	0.0708425	0.115517	1	1	No
CLMNKJOF_00673	briC	89.9472	-1.69261	0.190096	0.000136863	0.000441561	No
CLMNKJOF_00674	accA	279.624	-8.62445	0.593423	4.01668e-38	3.70096e-37	Yes
CLMNKJOF_00675	accD	256.703	-11.3521	1.01191	3.61251e-25	2.21581e-24	Yes
CLMNKJOF_00676	accC	54.6653	-9.27948	1.02211	2.15946e-16	8.10759e-16	Yes
CLMNKJOF_00677	fabZ	111.505	-8.28844	0.832993	1.02725e-18	4.21693e-18	Yes
CLMNKJOF_00678	accB	251.222	-10.6833	1.01144	3.00737e-22	1.56294e-21	Yes
CLMNKJOF_00679	fabF	130.534	-10.5451	1.01388	1.43105e-21	6.92551e-21	Yes
CLMNKJOF_00680	fabG1	91.1835	-8.10059	0.83517	9.24965e-18	3.63361e-17	Yes
CLMNKJOF_00681	fabD	148.091	-10.6305	1.01367	6.15926e-22	3.10168e-21	Yes
CLMNKJOF_00682	fabK	158.686	-5.10059	0.246112	1.91713e-62	3.16026e-61	Yes
CLMNKJOF_00683	acpP	215.944	-8.86028	0.721447	5.28437e-28	3.62014e-27	Yes
CLMNKJOF_00684	fabH	278.76	-9.60713	0.830334	1.3232e-25	8.26023e-25	Yes
CLMNKJOF_00685	fabT	85.0456	-9.88872	1.02212	1.19088e-18	4.86967e-18	Yes
CLMNKJOF_00686	fabM	680.787	0.104577	0.0576086	1	1	No
CLMNKJOF_00687	lysC	500.855	-2.94373	0.0993581	2.93729e-85	7.2066e-84	No
CLMNKJOF_00688	manO	296.487	-1.12347	0.090919	0.132486	0.403966	No
CLMNKJOF_00689	serS	293.847	-5.00455	0.175165	8.67978e-116	3.32988e-114	Yes
CLMNKJOF_00690	shetA	196.294	0.160621	0.097135	1	1	No
CLMNKJOF_00691	mip	307.889	-0.36354	0.0941258	1	1	No
CLMNKJOF_00692	glyP	377.044	0.22584	0.0813325	1	1	No
CLMNKJOF_00693	CLMNKJOF_00693	338.668	-0.146662	0.0778677	1	1	No
CLMNKJOF_00694	mutS2	412.871	-0.435487	0.0870296	1	1	No
CLMNKJOF_00695	zapB	1236.55	-0.0366424	0.0447759	1	1	No
CLMNKJOF_00696	zapA	109.37	-1.09528	0.164357	0.400126	1	No
CLMNKJOF_00697	rnhC	124.809	-10.1863	1.01514	4.69049e-20	2.06616e-19	No
CLMNKJOF_00698	lepB	365.165	-8.2427	0.484524	7.86269e-51	9.9343e-50	No
CLMNKJOF_00699	yrrC	130.691	-7.09858	0.55633	3.4249e-28	2.38078e-27	No
CLMNKJOF_00700	tig	262.677	-0.18267	0.0882924	1	1	No
CLMNKJOF_00701	mtlD	634.704	0.799211	0.0620775	1	1	No
CLMNKJOF_00702	mtlA2	677.012	0.299608	0.0669398	1	1	No
CLMNKJOF_00703	mtlR	767.758	0.0753646	0.0659268	1	1	No
CLMNKJOF_00704	mtlA	286.288	0.989674	0.101313	0.943728	1	No
CLMNKJOF_00705	CLMNKJOF_00705	568.705	0.113873	0.0741607	1	1	No
CLMNKJOF_00706	CLMNKJOF_00706	1817.88	0.102902	0.0417785	1	1	No
CLMNKJOF_00707	CLMNKJOF_00707	782.605	0.268616	0.0547161	1	1	No
CLMNKJOF_00708	comX2_1	206.601	0.138416	0.0910975	1	1	No
CLMNKJOF_00709	ftsH	199.566	-3.86779	0.234867	2.3628e-34	1.93989e-33	No
CLMNKJOF_00710	hpt	404.451	-11.1525	1.01136	2.69552e-24	1.5755e-23	Yes
CLMNKJOF_00711	tilS	90.76	-9.58823	1.01507	9.84095e-18	3.85239e-17	No
CLMNKJOF_00712	CLMNKJOF_00712	143.02	-8.29985	0.832498	8.66929e-19	3.57969e-18	No
CLMNKJOF_00714	divIC	319.93	-10.3527	0.979671	4.21678e-22	2.15433e-21	Yes
CLMNKJOF_00715	CLMNKJOF_00715	979.334	-11.8897	0.977666	1.77864e-29	1.29412e-28	Yes
CLMNKJOF_00716	mfd	124.568	-0.0450093	0.125968	1	1	No
CLMNKJOF_00717	pth	433.875	-0.493011	0.081582	1	1	No
CLMNKJOF_00718	ychF	168.945	-1.7301	0.132712	2.03381e-08	6.79009e-08	No
CLMNKJOF_00720	dnaN	856.066	-4.38184	0.104048	8.04441e-232	6.52835e-230	Yes
CLMNKJOF_00721	dnaA	99.6039	-8.07521	0.841579	2.09467e-17	8.02134e-17	Yes
CLMNKJOF_00722	parB	2320.59	-0.129338	0.0379794	1	1	No
CLMNKJOF_00723	htrA	1468.27	-0.0449612	0.0450072	1	1	No
CLMNKJOF_00724	rlmH	407.073	0.230332	0.0815377	1	1	No
CLMNKJOF_00725	CLMNKJOF_00725	267.803	-8.86902	0.646374	1.85961e-34	1.53874e-33	Yes
CLMNKJOF_00726	comC1	189.17	-0.0245845	0.105268	1	1	No
CLMNKJOF_00727	comD	73.3556	0.0875524	0.136753	1	1	No
CLMNKJOF_00728	comE	386.709	-0.127609	0.0990829	1	1	No
CLMNKJOF_00729	CLMNKJOF_00729	349.932	-11.8754	1.01148	1.26717e-27	8.56967e-27	Yes
CLMNKJOF_00730	CLMNKJOF_00730	1067.56	-6.7805	0.168415	2.22535e-258	2.04152e-256	Yes
CLMNKJOF_00731	pipR	183.675	0.0456369	0.0989135	1	1	No
CLMNKJOF_00732	CLMNKJOF_00732	381.084	0.212497	0.0816328	1	1	No
CLMNKJOF_00733	CLMNKJOF_00733	473.454	0.198808	0.0740564	1	1	No
CLMNKJOF_00734	CLMNKJOF_00734	84.4868	-4.148	0.27777	7.57045e-30	5.58519e-29	No
CLMNKJOF_00735	CLMNKJOF_00735	491.806	-0.692057	0.0836181	1	1	No
CLMNKJOF_00736	trpS	199.528	-7.11179	0.422591	1.23165e-47	1.41238e-46	Yes
CLMNKJOF_00737	guaB	270.87	-10.7004	1.01193	2.66047e-22	1.38607e-21	Yes
CLMNKJOF_00738	recF	583.901	-0.896053	0.067552	1	1	No
CLMNKJOF_00739	CLMNKJOF_00739	172.476	-2.10498	0.137257	5.95262e-16	2.20351e-15	No
CLMNKJOF_00740	CLMNKJOF_00740	190.528	-10.248	1.01303	2.22392e-20	1.00053e-19	Yes
CLMNKJOF_00741	CLMNKJOF_00741	143.767	-9.29591	0.981492	1.12465e-17	4.38635e-17	Yes
CLMNKJOF_00742	rodZ	264.841	-8.24023	0.515319	3.7777e-45	3.94601e-44	Yes
CLMNKJOF_00743	pgsA	240.782	-6.69577	0.319513	2.76869e-71	5.67179e-70	Yes
CLMNKJOF_00744	cbiO1	200.421	-7.12848	0.412594	3.88736e-50	4.82491e-49	Yes
CLMNKJOF_00745	cbiO2	67.8672	-5.87744	0.501819	1.7383e-22	9.19249e-22	Yes
CLMNKJOF_00746	cbiQ	117.544	-7.55949	0.597674	2.76205e-28	1.92978e-27	Yes
CLMNKJOF_00747	mreC	149.583	-6.70145	0.384269	5.28723e-50	6.48608e-49	Yes
CLMNKJOF_00748	mreD	1801.22	-8.3549	0.210365	4.0432e-268	4.06245e-266	Yes
CLMNKJOF_00749	pcsB	986.135	-11.3166	0.83144	6.01254e-36	5.30814e-35	Yes
CLMNKJOF_00750	rpsB	213.798	-11.1764	1.01234	2.33029e-24	1.37344e-23	Yes
CLMNKJOF_00751	tsf	211.821	-9.69838	0.980332	2.58612e-19	1.09573e-18	Yes
CLMNKJOF_00752	CLMNKJOF_00752	2687.35	0.103919	0.0363554	1	1	No
CLMNKJOF_00753	CLMNKJOF_00753	557.846	0.849267	0.073759	1	1	No
CLMNKJOF_00754	cysK	541.584	-0.0205352	0.0622541	1	1	No
CLMNKJOF_00755	CLMNKJOF_00755	393.746	0.258988	0.10082	1	1	No
CLMNKJOF_00756	comFA	315.582	0.102702	0.0917526	1	1	No
CLMNKJOF_00757	comFC	2413.99	0.3985	0.0382272	1	1	No
CLMNKJOF_00758	hpf	274.492	-0.0702615	0.0979986	1	1	No
CLMNKJOF_00759	pde1	41.0118	-7.53808	0.990417	2.20466e-11	7.63849e-11	Yes
CLMNKJOF_00760	rplI	255.495	-6.73673	0.481338	5.91851e-33	4.67718e-32	Yes
CLMNKJOF_00761	dnaC	119.121	-10.2502	1.01407	2.37359e-20	1.06559e-19	Yes
CLMNKJOF_00762	CLMNKJOF_00762	633.241	-10.0774	0.644811	1.77891e-45	1.88618e-44	Yes
CLMNKJOF_00763	cbpD	399.135	0.301981	0.0956816	1	1	No
CLMNKJOF_00764	CLMNKJOF_00764	417.538	0.0170462	0.0871079	1	1	No
CLMNKJOF_00765	CLMNKJOF_00765	131.136	0.359792	0.13134	1	1	No
CLMNKJOF_00766	thiX	242.49	-0.67555	0.0973153	1	1	No
CLMNKJOF_00767	thiY	260.972	0.100488	0.0915111	1	1	No
CLMNKJOF_00768	thiZ	240.263	0.15893	0.0979102	1	1	No
CLMNKJOF_00769	ctsR	2944.06	-2.80068	0.0521947	7.57501e-261	7.26512e-259	No
CLMNKJOF_00770	clpC	198.92	-0.937357	0.13633	1	1	No
CLMNKJOF_00771	CLMNKJOF_00771	2030.32	-0.777797	0.0437688	1	1	No
CLMNKJOF_00772	CLMNKJOF_00772	425.737	-0.465149	0.111998	1	1	No
CLMNKJOF_00773	CLMNKJOF_00773	203.701	-0.0866536	0.101946	1	1	No
CLMNKJOF_00774	CLMNKJOF_00774	506.863	-0.170505	0.0664031	1	1	No
CLMNKJOF_00775	CLMNKJOF_00775	91.9153	0.382876	0.150149	1	1	No
CLMNKJOF_00776	hslO	53.9582	-0.979767	0.244717	0.739634	1	No
CLMNKJOF_00777	CLMNKJOF_00777	65.7094	-6.32486	0.604452	8.27022e-19	3.42832e-18	Yes
CLMNKJOF_00778	glpK	298.559	0.57989	0.105315	1	1	No
CLMNKJOF_00779	glpO	412.209	-0.160485	0.0743829	1	1	No
CLMNKJOF_00780	glpF	283.24	0.180184	0.0773148	1	1	No
CLMNKJOF_00781	dltA	607.504	1.60807	0.0893812	5.4271e-12	1.89589e-11	No
CLMNKJOF_00782	dltB	2481.65	1.43859	0.192366	0.0117097	0.0367671	No
CLMNKJOF_00783	dltC	477.576	1.59021	0.0743342	1.07588e-15	3.96871e-15	No
CLMNKJOF_00784	dltD	475.629	1.84576	0.0888738	1.07532e-21	5.31365e-21	No
CLMNKJOF_00785	adcR	210.387	0.321022	0.11581	1	1	No
CLMNKJOF_00786	adcC	482.217	0.887488	0.102458	1	1	No
CLMNKJOF_00787	adcB	2068.17	-2.05819	0.0529039	3.82735e-89	9.84841e-88	No
CLMNKJOF_00788	adcA	146.463	0.683563	0.122395	1	1	No
CLMNKJOF_00789	CLMNKJOF_00789	345.083	0.400389	0.0823248	1	1	No
CLMNKJOF_00790	CLMNKJOF_00790	2502.31	0.414883	0.0488211	1	1	No
CLMNKJOF_00791	fucR	518.033	0.122988	0.0750771	1	1	No
CLMNKJOF_00792	fucK	282.853	0.185547	0.0954881	1	1	No
CLMNKJOF_00793	fucA	1432.47	0.179119	0.0474619	1	1	No
CLMNKJOF_00794	fucU	273.408	0.0863905	0.0850404	1	1	No
CLMNKJOF_00795	CLMNKJOF_00795	328.36	-0.213292	0.087639	1	1	No
CLMNKJOF_00796	CLMNKJOF_00796	502.954	-0.0199745	0.076342	1	1	No
CLMNKJOF_00797	CLMNKJOF_00797	614.6	0.0103158	0.0834137	1	1	No
CLMNKJOF_00798	CLMNKJOF_00798	304.413	0.630542	0.125775	1	1	No
CLMNKJOF_00799	fucY	431.444	0.0232424	0.0812087	1	1	No
CLMNKJOF_00800	fucL	450.442	0.778398	0.0814951	1	1	No
CLMNKJOF_00801	fucI	700.209	-0.221983	0.0561936	1	1	No
CLMNKJOF_00802	adh2	536.233	0.16188	0.087105	1	1	No
CLMNKJOF_00803	ybbK	523.124	-0.0940268	0.068173	1	1	No
CLMNKJOF_00804	CLMNKJOF_00804	3272.62	0.699055	0.0393693	1	1	No
CLMNKJOF_00805	CLMNKJOF_00805	670.054	1.54543	0.0783202	1.75976e-12	6.16792e-12	No
CLMNKJOF_00806	CLMNKJOF_00806	1462.45	0.202289	0.0443162	1	1	No
CLMNKJOF_00807	arcD	2348.33	0.171916	0.0408131	1	1	No
CLMNKJOF_00808	arcC	188.099	0.0331248	0.0976087	1	1	No
CLMNKJOF_00809	arcB	801.037	0.139659	0.0731605	1	1	No
CLMNKJOF_00810	arcA	201.695	0.168086	0.104017	1	1	No
CLMNKJOF_00811	CLMNKJOF_00811	149.478	0.0142692	0.112618	1	1	No
CLMNKJOF_00812	CLMNKJOF_00812	1872.53	0.0153229	0.0441497	1	1	No
CLMNKJOF_00813	CLMNKJOF_00813	210.004	-0.0152683	0.103536	1	1	No
CLMNKJOF_00814	CLMNKJOF_00814	438.965	-0.22944	0.0791563	1	1	No
CLMNKJOF_00815	CLMNKJOF_00815	148.341	0.362382	0.126417	1	1	No
CLMNKJOF_00816	CLMNKJOF_00816	498.417	0.334181	0.0748782	1	1	No
CLMNKJOF_00817	CLMNKJOF_00817	570.035	0.120044	0.0812945	1	1	No
CLMNKJOF_00818	CLMNKJOF_00818	1049.36	-0.18878	0.0521213	1	1	No
CLMNKJOF_00819	CLMNKJOF_00819	429.558	0.059308	0.0889615	1	1	No
CLMNKJOF_00820	cps2P	465.755	0.0614837	0.0693195	1	1	No
CLMNKJOF_00821	glf_1	485.779	-0.928967	0.0685846	1	1	No
CLMNKJOF_00822	cps2O	398.648	-8.91861	0.550412	2.71479e-47	3.04692e-46	Yes
CLMNKJOF_00823	cps2N	125.771	0.0619887	0.107321	1	1	No
CLMNKJOF_00824	cps2M	1948.41	-0.346255	0.0769931	1	1	No
CLMNKJOF_00825	cps2L	89.3707	-5.78829	0.395901	7.97448e-34	6.49658e-33	Yes
CLMNKJOF_00826	glf_2	548.596	-10.5486	0.829211	3.36724e-31	2.58359e-30	Yes
CLMNKJOF_00827	rfbX	158.837	-10.6828	1.01281	3.4263e-22	1.77193e-21	Yes
CLMNKJOF_00828	CLMNKJOF_00828	148.127	-9.09295	0.981115	6.56415e-17	2.49107e-16	Yes
CLMNKJOF_00829	CLMNKJOF_00829	352.713	-11.7779	1.01094	3.45948e-27	2.30997e-26	Yes
CLMNKJOF_00830	CLMNKJOF_00830	592.535	-7.99151	0.319918	3.65621e-106	1.24429e-104	Yes
CLMNKJOF_00831	mshA	257.654	-10.6461	1.01283	4.90449e-22	2.48761e-21	Yes
CLMNKJOF_00832	cps2K	92.4079	-8.50831	0.984681	1.1164e-14	4.01981e-14	Yes
CLMNKJOF_00833	dapH	1282.39	-7.95879	0.226336	7.2942e-208	4.80961e-206	Yes
CLMNKJOF_00834	CLMNKJOF_00834	130.037	-5.89998	0.340775	4.90022e-47	5.47061e-46	No
CLMNKJOF_00835	cps2T	379.318	1.30969	0.100195	0.00121219	0.00386946	No
CLMNKJOF_00836	cps2E	443.626	2.39163	0.105807	1.42065e-39	1.36253e-38	No
CLMNKJOF_00837	cps2D	144.406	-4.56719	0.480493	9.17176e-14	3.25798e-13	No
CLMNKJOF_00838	cps2C	390.097	-0.395445	0.067648	1	1	Yes
CLMNKJOF_00839	cps2B	4228.32	1.0401	0.057131	0.424869	1	Yes
CLMNKJOF_00840	cps2A	37.8532	-3.34073	0.342497	7.34437e-12	2.56142e-11	Yes
CLMNKJOF_00841	CLMNKJOF_00841	145.445	-0.0544319	0.107743	1	1	No
CLMNKJOF_00842	CLMNKJOF_00842	112.857	0.205694	0.12902	1	1	No
CLMNKJOF_00843	dexB	3524.82	0.280206	0.037061	1	1	No
CLMNKJOF_00844	CLMNKJOF_00844	1248.55	0.508192	0.0520816	1	1	No
CLMNKJOF_00845	luxS	388.01	-0.355086	0.0861125	1	1	No
CLMNKJOF_00846	clpL	4323.43	-0.880265	0.0405014	1	1	No
CLMNKJOF_00847	CLMNKJOF_00847	70.3673	0.0339587	0.159695	1	1	No
CLMNKJOF_00848	mraY	236.919	-11.2986	1.01228	6.55248e-25	3.97291e-24	Yes
CLMNKJOF_00849	pbp2x	211.984	-9.79627	0.981404	1.12366e-19	4.85845e-19	Yes
CLMNKJOF_00850	ftsL	204.198	-10.3608	1.01241	7.30722e-21	3.38862e-20	Yes
CLMNKJOF_00851	mraW	197.758	-11.0558	1.01396	9.35194e-24	5.36212e-23	Yes
CLMNKJOF_00852	CLMNKJOF_00852	388.539	0.0707308	0.0795765	1	1	No
CLMNKJOF_00853	CLMNKJOF_00853	171.894	0.0597838	0.110181	1	1	No
CLMNKJOF_00854	CLMNKJOF_00854	385.911	0.400008	0.0817685	1	1	No
CLMNKJOF_00855	regR	255.796	0.162241	0.092631	1	1	No
CLMNKJOF_00856	CLMNKJOF_00856	218.332	0.130305	0.0894387	1	1	No
CLMNKJOF_00857	yajC-1	853.01	0.283693	0.0562144	1	1	No
CLMNKJOF_00858	CLMNKJOF_00858	447.467	-0.133607	0.0718572	1	1	No
CLMNKJOF_00859	CLMNKJOF_00859	384.887	0.212691	0.0803596	1	1	No
CLMNKJOF_00860	CLMNKJOF_00860	319.843	0.564371	0.103599	1	1	No
CLMNKJOF_00861	ugl	83.3583	-0.0385293	0.135915	1	1	No
CLMNKJOF_00862	CLMNKJOF_00862	345.707	-0.0442564	0.105652	1	1	No
CLMNKJOF_00863	CLMNKJOF_00863	252.956	-0.0715716	0.088641	1	1	No
CLMNKJOF_00864	CLMNKJOF_00864	223.465	0.0160487	0.0918509	1	1	No
CLMNKJOF_00865	CLMNKJOF_00865	115.855	0.0823368	0.132738	1	1	No
CLMNKJOF_00866	eda	312.661	0.224373	0.0847999	1	1	No
CLMNKJOF_00867	CLMNKJOF_00867	2071.22	-0.527854	0.0432161	1	1	No
CLMNKJOF_00868	spnHL	266.298	-0.125418	0.0972383	1	1	No
CLMNKJOF_00869	basA	184.712	0.419125	0.110871	1	1	No
CLMNKJOF_00870	CLMNKJOF_00870	512.741	0.190152	0.0657291	1	1	No
CLMNKJOF_00871	CLMNKJOF_00871	841.471	0.132847	0.0519832	1	1	No
CLMNKJOF_00873	CLMNKJOF_00873	290.982	0.0774384	0.0841724	1	1	No
CLMNKJOF_00874	CLMNKJOF_00874	93.9592	0.381476	0.169506	1	1	No
CLMNKJOF_00875	celD	461.241	-0.230709	0.0822907	1	1	No
CLMNKJOF_00876	CLMNKJOF_00876	3120.49	0.250019	0.0536285	1	1	No
CLMNKJOF_00877	celC	381.04	0.122614	0.0752547	1	1	No
CLMNKJOF_00878	celR_1	230.822	0.176543	0.115822	1	1	No
CLMNKJOF_00879	celR_2	643.513	0.0875952	0.0604582	1	1	No
CLMNKJOF_00880	celB	473.651	0.112814	0.0677962	1	1	No
CLMNKJOF_00881	CLMNKJOF_00881	299.203	0.142852	0.0878991	1	1	No
CLMNKJOF_00882	celA_1	219.083	0.075226	0.0968199	1	1	No
CLMNKJOF_00883	CLMNKJOF_00883	116.945	-0.20403	0.147211	1	1	No
CLMNKJOF_00884	rpsI	226.632	-11.2559	1.01279	1.07503e-24	6.42584e-24	Yes
CLMNKJOF_00885	rplM	107.452	-8.70466	0.982987	2.02148e-15	7.44384e-15	Yes
CLMNKJOF_00886	CLMNKJOF_00886	221.211	-8.92829	0.721431	1.83898e-28	1.29342e-27	Yes
CLMNKJOF_00887	CLMNKJOF_00887	1866.1	-0.0943769	0.0501601	1	1	No
CLMNKJOF_00888	sulD	313.403	-4.79209	0.177372	1.64957e-101	5.27362e-100	No
CLMNKJOF_00889	sulC	234.643	-10.5496	1.01183	1.14342e-21	5.63627e-21	Yes
CLMNKJOF_00890	sulB	196.07	-10.179	1.01451	4.76903e-20	2.09639e-19	Yes
CLMNKJOF_00891	sulA	155.978	-9.98442	1.01687	3.3992e-19	1.4316e-18	Yes
CLMNKJOF_00892	CLMNKJOF_00892	1280.39	0.217646	0.0734216	1	1	No
CLMNKJOF_00893	CLMNKJOF_00893	4820.63	0.142505	0.0618544	1	1	No
CLMNKJOF_00894	CLMNKJOF_00894	4067.37	0.0153127	0.0309022	1	1	No
CLMNKJOF_00895	adhA	298.365	0.192141	0.0846231	1	1	No
CLMNKJOF_00896	manL	236.208	-0.831068	0.098749	1	1	No
CLMNKJOF_00897	manM	357.773	-0.779505	0.0819081	1	1	No
CLMNKJOF_00898	manN	97.1399	-0.716211	0.227895	1	1	No
CLMNKJOF_00899	pepC	257.08	0.283451	0.0853839	1	1	No
CLMNKJOF_00900	rsuA-1	571.98	0.0155666	0.0735279	1	1	No
CLMNKJOF_00901	CLMNKJOF_00901	593.125	-0.311794	0.0799367	1	1	No
CLMNKJOF_00902	pepS	619.542	0.15441	0.0774753	1	1	No
CLMNKJOF_00903	CLMNKJOF_00903	424.818	0.174402	0.0730276	1	1	No
CLMNKJOF_00904	relE1	315.538	0.585449	0.0893695	1	1	No
CLMNKJOF_00905	relB1	96.0802	0.21814	0.126884	1	1	No
CLMNKJOF_00906	polC	262.418	-9.50049	0.831247	5.7731e-25	3.51045e-24	Yes
CLMNKJOF_00907	fusA	257.993	-10.0108	0.980125	1.29069e-20	5.86932e-20	Yes
CLMNKJOF_00908	rpsG	241.75	-11.2622	1.01208	9.37349e-25	5.61877e-24	Yes
CLMNKJOF_00909	rpsL	179.124	-8.62628	0.722131	2.05614e-26	1.31417e-25	Yes
CLMNKJOF_00910	spuA	177.033	-1.93512	0.143101	3.9703e-11	1.36885e-10	No
CLMNKJOF_00911	CLMNKJOF_00911	5307.79	-0.301666	0.0451927	1	1	No
CLMNKJOF_00912	glmS	63.203	-8.7586	1.01815	1.10417e-14	3.98255e-14	Yes
CLMNKJOF_00913	bglA	509.836	-0.0352233	0.0697095	1	1	No
CLMNKJOF_00914	proS	345.777	-9.86378	0.830255	4.66588e-27	3.09592e-26	Yes
CLMNKJOF_00915	eep	1240.59	-8.18562	0.239714	1.01034e-197	6.46004e-196	Yes
CLMNKJOF_00916	cdsA	127.669	-8.96729	0.981504	2.00062e-16	7.52463e-16	Yes
CLMNKJOF_00917	uppS	150.869	-9.24502	0.981606	1.78396e-17	6.8689e-17	Yes
CLMNKJOF_00918	CLMNKJOF_00918	713.965	0.136331	0.0775747	1	1	No
CLMNKJOF_00919	CLMNKJOF_00919	179	0.249873	0.106005	1	1	No
CLMNKJOF_00920	CLMNKJOF_00920	94.7984	-8.13288	0.839053	9.26485e-18	3.63361e-17	Yes
CLMNKJOF_00921	ruvB	193.876	-6.53957	0.375587	2.00036e-49	2.42573e-48	No
CLMNKJOF_00922	CLMNKJOF_00922	530.951	0.149127	0.0724328	1	1	No
CLMNKJOF_00923	CLMNKJOF_00923	279.138	0.355422	0.0868995	1	1	No
CLMNKJOF_00924	CLMNKJOF_00924	902.194	0.592673	0.0629435	1	1	No
CLMNKJOF_00926	CLMNKJOF_00926	631.777	-0.430008	0.0614557	1	1	No
CLMNKJOF_00927	CLMNKJOF_00927	596.11	0.278002	0.0620926	1	1	No
CLMNKJOF_00928	leuS	326.657	-6.09687	0.224942	7.8268e-114	2.89729e-112	Yes
CLMNKJOF_00929	plsY	222.425	-9.28984	0.832079	8.82175e-24	5.08576e-23	Yes
CLMNKJOF_00930	parE	1089.93	-9.52389	0.404469	5.29305e-99	1.6186e-97	Yes
CLMNKJOF_00932	parC	344.295	-8.10152	0.438158	2.2394e-59	3.449e-58	Yes
CLMNKJOF_00933	ilvE	45.7426	-3.53191	0.495813	2.84893e-07	9.40725e-07	No
CLMNKJOF_00934	CLMNKJOF_00934	446.183	-0.760634	0.0823236	1	1	No
CLMNKJOF_00935	CLMNKJOF_00935	297.445	-1.81579	0.0982453	5.89063e-17	2.25167e-16	No
CLMNKJOF_00936	CLMNKJOF_00936	101.531	-2.03153	0.170364	9.28893e-10	3.15107e-09	No
CLMNKJOF_00937	pcp1_1	630.178	-0.184641	0.0646232	1	1	No
CLMNKJOF_00938	CLMNKJOF_00938	637.334	-4.4198	0.117114	1.56378e-187	9.42733e-186	No
CLMNKJOF_00939	CLMNKJOF_00939	674.538	-11.3584	0.978534	8.66191e-27	5.67597e-26	Yes
CLMNKJOF_00940	CLMNKJOF_00940	450.534	-10.2875	0.828962	1.26212e-29	9.24681e-29	Yes
CLMNKJOF_00941	rpsA	422.979	-9.67373	0.721174	9.46337e-34	7.67989e-33	Yes
CLMNKJOF_00942	CLMNKJOF_00942	2795.02	0.119118	0.0435356	1	1	No
CLMNKJOF_00943	CLMNKJOF_00943	953.055	0.186501	0.0825661	1	1	No
CLMNKJOF_00944	CLMNKJOF_00944	87.731	-9.20643	1.01599	2.64939e-16	9.91173e-16	Yes
CLMNKJOF_00945	dnaX	191.959	-7.91378	0.554917	6.4586e-36	5.67819e-35	Yes
CLMNKJOF_00946	CLMNKJOF_00946	151.569	-7.23182	0.517027	1.0791e-33	8.72375e-33	Yes
CLMNKJOF_00947	sufC	782.014	-0.460862	0.0978422	1	1	No
CLMNKJOF_00948	sufD	948.106	-0.32773	0.126495	1	1	No
CLMNKJOF_00949	sufS	307.467	0.0939803	0.0779736	1	1	No
CLMNKJOF_00950	sufE2	1825.97	-0.4881	0.0661332	1	1	No
CLMNKJOF_00951	sufB	455.744	0.160174	0.074621	1	1	No
CLMNKJOF_00952	pbp3	4177.89	0.0318048	0.0406175	1	1	No
CLMNKJOF_00953	cozE	264.08	-5.72479	0.260219	8.07691e-74	1.77524e-72	No
CLMNKJOF_00954	ssrA	163.128	-5.71473	0.31276	1.70118e-51	2.18872e-50	No
CLMNKJOF_00955	CLMNKJOF_00955	329.477	-0.174113	0.0826386	1	1	No
CLMNKJOF_00956	fruR	154.816	-0.188697	0.113123	1	1	No
CLMNKJOF_00957	fruB	241.646	0.0233857	0.0899505	1	1	No
CLMNKJOF_00958	fruA	366.479	-0.115906	0.0775135	1	1	No
CLMNKJOF_00959	ftsK	262.735	-6.2	0.284841	1.25212e-74	2.78102e-73	No
CLMNKJOF_00960	CLMNKJOF_00960	93.0803	0.339047	0.156019	1	1	No
CLMNKJOF_00961	CLMNKJOF_00961	774.8	0.0421328	0.0531805	1	1	No
CLMNKJOF_00962	thiI	496.807	-0.0301746	0.0674694	1	1	No
CLMNKJOF_00963	CLMNKJOF_00963	220.719	0.462509	0.125722	1	1	No
CLMNKJOF_00964	CLMNKJOF_00964	1443.05	0.134274	0.0467863	1	1	No
CLMNKJOF_00965	CLMNKJOF_00965	2348.44	-5.83763	0.0995049	0	0	No
CLMNKJOF_00966	CLMNKJOF_00966	2313.2	-0.421196	0.0548311	1	1	No
CLMNKJOF_00967	CLMNKJOF_00967	426.169	0.309473	0.10546	1	1	No
CLMNKJOF_00968	CLMNKJOF_00968	572.416	0.508362	0.0672799	1	1	No
CLMNKJOF_00969	CLMNKJOF_00969	108.258	0.111597	0.137453	1	1	No
CLMNKJOF_00970	CLMNKJOF_00970	228.261	-3.2447	0.133844	3.58968e-63	6.1579e-62	Yes
CLMNKJOF_00971	CLMNKJOF_00971	1040.12	0.209867	0.0785288	1	1	No
CLMNKJOF_00972	xerC_1	352.005	0.178202	0.0908973	1	1	No
CLMNKJOF_00973	CLMNKJOF_00973	697.063	0.0893529	0.0578335	1	1	No
CLMNKJOF_00974	CLMNKJOF_00974	387.728	0.159863	0.0963776	1	1	No
CLMNKJOF_00975	CLMNKJOF_00975	128.378	-3.32192	0.201293	7.88987e-31	6.00997e-30	No
CLMNKJOF_00976	argR2	209.742	0.570162	0.103735	1	1	No
CLMNKJOF_00977	pepX	787.651	0.894955	0.058861	1	1	No
CLMNKJOF_00978	dnaE	264.596	-2.20997	0.107349	1.43484e-29	1.04758e-28	No
CLMNKJOF_00979	pfkA	173.977	-10.8191	1.0139	9.91763e-23	5.39335e-22	Yes
CLMNKJOF_00980	pyk	1732.97	-11.2078	0.588582	5.90515e-68	1.11249e-66	Yes
CLMNKJOF_00981	CLMNKJOF_00981	197.981	0.00564965	0.0925812	1	1	No
CLMNKJOF_00983	CLMNKJOF_00983	3492.27	-0.088797	0.0355248	1	1	No
CLMNKJOF_00984	CLMNKJOF_00984	153.075	-9.93497	1.01322	3.99808e-19	1.68047e-18	Yes
CLMNKJOF_00985	CLMNKJOF_00985	2057.89	-0.235173	0.0592731	1	1	No
CLMNKJOF_00986	CLMNKJOF_00986	513.467	-1.46941	0.074051	1.26163e-10	4.30749e-10	No
CLMNKJOF_00987	CLMNKJOF_00987	271.722	0.0755943	0.0868499	1	1	No
CLMNKJOF_00988	tex	2701.95	0.02709	0.0520374	1	1	No
CLMNKJOF_00989	CLMNKJOF_00989	591.417	0.0753695	0.065639	1	1	No
CLMNKJOF_00990	CLMNKJOF_00990	538.18	1.98852	0.0753708	1.82688e-39	1.73636e-38	No
CLMNKJOF_00992	CLMNKJOF_00992	305.85	0.692848	0.0920847	1	1	No
CLMNKJOF_00993	CLMNKJOF_00993	4785.41	0.0806211	0.0330865	1	1	No
CLMNKJOF_00994	CLMNKJOF_00994	358.73	-0.0681715	0.0767821	1	1	No
CLMNKJOF_00995	CLMNKJOF_00995	1150.25	-0.0555356	0.0476213	1	1	No
CLMNKJOF_00996	CLMNKJOF_00996	543.665	-0.0699694	0.0678182	1	1	No
CLMNKJOF_00997	CLMNKJOF_00997	423.697	0.360622	0.0934101	1	1	No
CLMNKJOF_00998	cad	242.515	0.100825	0.0871002	1	1	No
CLMNKJOF_00999	CLMNKJOF_00999	203.388	0.0515657	0.104297	1	1	No
CLMNKJOF_01000	speE	324.992	0.152711	0.0900933	1	1	No
CLMNKJOF_01001	lys1	534.753	-0.137644	0.0616372	1	1	No
CLMNKJOF_01002	nspC	288.183	0.135052	0.0925492	1	1	No
CLMNKJOF_01003	aguA	543.627	-0.136656	0.0726714	1	1	No
CLMNKJOF_01004	CLMNKJOF_01004	327.497	-0.139684	0.0778381	1	1	No
CLMNKJOF_01005	CLMNKJOF_01005	220.836	-0.0432663	0.0966147	1	1	No
CLMNKJOF_01006	CLMNKJOF_01006	328.763	0.0454886	0.0882171	1	1	No
CLMNKJOF_01007	CLMNKJOF_01007	364.937	0.183044	0.0777145	1	1	No
CLMNKJOF_01008	cmbR	519.014	0.327037	0.0742679	1	1	No
CLMNKJOF_01009	lspA	527.534	-0.0265352	0.0637826	1	1	No
CLMNKJOF_01010	rluD1	1573.39	-0.0484827	0.0457493	1	1	No
CLMNKJOF_01011	cbpE	422.204	1.0346	0.0884774	0.58975	1	No
CLMNKJOF_01012	proB	243.887	-1.4155	0.11756	0.000225021	0.000723773	No
CLMNKJOF_01013	proA	544.436	-1.05516	0.0827052	0.421186	1	No
CLMNKJOF_01014	proC	347.715	-0.62076	0.101289	1	1	No
CLMNKJOF_01015	tmk	160.478	-10.0013	1.01293	2.14308e-19	9.15363e-19	Yes
CLMNKJOF_01016	holB	49.8328	-6.71399	0.735671	4.98271e-15	1.80956e-14	Yes
CLMNKJOF_01017	yabA	108.579	-10.0415	1.01442	1.67283e-19	7.17414e-19	Yes
CLMNKJOF_01018	CLMNKJOF_01018	200.388	-1.38899	0.130326	0.00157852	0.00501609	No
CLMNKJOF_01019	CLMNKJOF_01019	274.914	-0.35569	0.0922721	1	1	No
CLMNKJOF_01020	CLMNKJOF_01020	318.595	0.0759364	0.0766462	1	1	No
CLMNKJOF_01021	CLMNKJOF_01021	309.258	0.634619	0.10363	1	1	No
CLMNKJOF_01022	CLMNKJOF_01022	531.25	0.138802	0.0706581	1	1	No
CLMNKJOF_01023	CLMNKJOF_01023	65.448	-5.05812	0.402901	5.63578e-24	3.27589e-23	No
CLMNKJOF_01024	CLMNKJOF_01024	196.165	-10.4313	1.01323	4.01779e-21	1.89231e-20	Yes
CLMNKJOF_01025	CLMNKJOF_01025	652.663	-0.864351	0.0764821	1	1	No
CLMNKJOF_01026	CLMNKJOF_01026	105.331	-4.88193	0.3491	7.87821e-29	5.61589e-28	Yes
CLMNKJOF_01027	CLMNKJOF_01027	44.686	-3.02817	0.308657	4.49226e-11	1.54628e-10	Yes
CLMNKJOF_01028	CLMNKJOF_01028	585.364	-5.16538	0.144339	3.02973e-183	1.77576e-181	No
CLMNKJOF_01029	CLMNKJOF_01029	245.457	-11.3266	1.01201	4.76352e-25	2.90492e-24	Yes
CLMNKJOF_01030	CLMNKJOF_01030	280.915	-8.48504	0.551696	2.9333e-42	2.96137e-41	Yes
CLMNKJOF_01032	birA	172.172	-3.88463	0.204449	2.86659e-45	3.00921e-44	No
CLMNKJOF_01033	msmR	247.362	-9.69718	0.980813	2.7194e-19	1.14989e-18	No
CLMNKJOF_01034	agaN	198.109	-0.00878071	0.10144	1	1	No
CLMNKJOF_01035	msmE	218.72	-5.21513	0.230523	8.24887e-75	1.87152e-73	Yes
CLMNKJOF_01036	msmF	2017.46	0.2753	0.0447619	1	1	No
CLMNKJOF_01037	msmG	308.672	0.199514	0.108808	1	1	No
CLMNKJOF_01038	gtfA	418.649	0.0769196	0.0897261	1	1	No
CLMNKJOF_01039	tacL	253.68	-7.13054	0.379205	5.09174e-59	7.72918e-58	Yes
CLMNKJOF_01041	amiA	165.103	-3.95712	0.200003	1.55787e-49	1.90007e-48	Yes
CLMNKJOF_01042	amiC	313.309	-4.85236	0.180374	2.60889e-101	8.09524e-100	Yes
CLMNKJOF_01043	amiD	104.544	-4.73607	0.290134	4.82572e-38	4.42708e-37	No
CLMNKJOF_01044	amiE	159.255	-4.30461	0.214101	7.92763e-54	1.07226e-52	No
CLMNKJOF_01045	amiF	188.991	-4.70765	0.221893	8.98039e-63	1.50386e-61	No
CLMNKJOF_01046	CLMNKJOF_01046	668.811	-0.696793	0.0691644	1	1	No
CLMNKJOF_01047	trpY_1	80.5344	-0.249262	0.152292	1	1	No
CLMNKJOF_01048	CLMNKJOF_01048	484.988	-0.385043	0.0705548	1	1	No
CLMNKJOF_01049	treR	161.744	0.0103556	0.0998384	1	1	No
CLMNKJOF_01050	treP	134.016	-0.0423786	0.116675	1	1	No
CLMNKJOF_01051	treC	1386.38	-0.180104	0.0805275	1	1	No
CLMNKJOF_01052	CLMNKJOF_01052	1314.28	-9.63814	0.387812	2.49195e-110	8.76337e-109	Yes
CLMNKJOF_01053	murI	831.747	-11.1171	0.828683	7.47012e-35	6.27966e-34	Yes
CLMNKJOF_01054	rdgB	430.73	-2.6427	0.0946809	1.80067e-67	3.33282e-66	No
CLMNKJOF_01055	CLMNKJOF_01055	205.928	-2.57951	0.130353	7.69444e-34	6.29274e-33	No
CLMNKJOF_01056	CLMNKJOF_01056	2131.8	-3.46311	0.0570589	0	0	No
CLMNKJOF_01057	xerD	187.26	-1.56724	0.133265	1.07455e-05	3.50976e-05	No
CLMNKJOF_01058	scpA	247.164	-1.98888	0.112402	9.3131e-19	3.83054e-18	No
CLMNKJOF_01059	scpB	617.084	-2.63492	0.0914222	1.45135e-71	3.03203e-70	No
CLMNKJOF_01060	rluB	593.448	-1.79595	0.0792499	5.68967e-24	3.29813e-23	No
CLMNKJOF_01061	yidD	202.85	-0.775329	0.116491	1	1	No
CLMNKJOF_01062	piuA	142.407	0.362946	0.144626	1	1	No
CLMNKJOF_01063	piuD	59.9147	-0.728029	0.225093	1	1	No
CLMNKJOF_01064	piuC	230.053	0.0513525	0.0907739	1	1	No
CLMNKJOF_01065	piuB	305.122	0.182626	0.0818044	1	1	No
CLMNKJOF_01066	CLMNKJOF_01066	799.93	-2.85931	0.0746566	6.05796e-137	2.77876e-135	No
CLMNKJOF_01067	pepA	1086	-0.714492	0.0648257	1	1	No
CLMNKJOF_01068	CLMNKJOF_01068	443.207	0.147863	0.0854377	1	1	No
CLMNKJOF_01069	CLMNKJOF_01069	629.259	0.171422	0.0777829	1	1	No
CLMNKJOF_01070	CLMNKJOF_01070	356.048	0.0383314	0.0779768	1	1	No
CLMNKJOF_01071	proV	104.783	0.139595	0.130207	1	1	No
CLMNKJOF_01072	proWX	405.681	0.419473	0.083517	1	1	No
CLMNKJOF_01073	pnuC	933.459	0.00555084	0.0490354	1	1	No
CLMNKJOF_01074	sczA	882.399	0.380256	0.0812587	1	1	No
CLMNKJOF_01075	czcD	473	0.428407	0.081525	1	1	No
CLMNKJOF_01076	nmlR	2089.51	0.252694	0.0411212	1	1	No
CLMNKJOF_01077	adhB	1509.42	0.217221	0.108183	1	1	No
CLMNKJOF_01078	galR	150.874	-0.0689825	0.114636	1	1	No
CLMNKJOF_01079	galK	3951.89	0.0470328	0.0316062	1	1	No
CLMNKJOF_01080	galT-2	67.8235	-1.53924	0.253775	0.0160827	0.0502734	No
CLMNKJOF_01081	paaI	158.095	0.355918	0.14154	1	1	No
CLMNKJOF_01082	dpnC	444.717	0.15994	0.0837473	1	1	No
CLMNKJOF_01083	dpnD	564.109	0.0910731	0.062001	1	1	No
CLMNKJOF_01084	pbuX	143.813	-1.20523	0.154858	0.119191	0.365013	No
CLMNKJOF_01085	xpt	521.755	0.0566808	0.0739096	1	1	No
CLMNKJOF_01086	CLMNKJOF_01086	439.365	-0.0450561	0.0966385	1	1	No
CLMNKJOF_01087	CLMNKJOF_01087	384.874	-0.38547	0.089338	1	1	No
CLMNKJOF_01088	CLMNKJOF_01088	1168.86	0.21193	0.0470947	1	1	No
CLMNKJOF_01089	exoA	546.867	-0.326934	0.0754123	1	1	No
CLMNKJOF_01090	CLMNKJOF_01090	4440.29	-0.211904	0.0351698	1	1	No
CLMNKJOF_01091	CLMNKJOF_01091	219.587	-0.0604471	0.0924764	1	1	No
CLMNKJOF_01092	CLMNKJOF_01092	678.032	-0.373985	0.0762486	1	1	No
CLMNKJOF_01093	CLMNKJOF_01093	435.576	-0.325595	0.0766705	1	1	No
CLMNKJOF_01094	CLMNKJOF_01094	150.163	-0.348277	0.126795	1	1	No
CLMNKJOF_01095	CLMNKJOF_01095	245.469	-8.25414	0.550125	5.13684e-40	4.9719e-39	Yes
CLMNKJOF_01096	aatB	70.161	-8.7503	1.01823	1.18308e-14	4.25266e-14	Yes
CLMNKJOF_01097	pfbA	526.571	0.0393591	0.066038	1	1	No
CLMNKJOF_01098	CLMNKJOF_01098	765.287	0.140308	0.0730482	1	1	No
CLMNKJOF_01099	CLMNKJOF_01099	978.984	0.0884966	0.0552445	1	1	No
CLMNKJOF_01100	phoU3	802.355	0.39857	0.0652492	1	1	No
CLMNKJOF_01101	galT-1	3282.99	0.488187	0.0428444	1	1	No
CLMNKJOF_01102	galE-2	40.9911	0.105533	0.166623	1	1	No
CLMNKJOF_01103	CLMNKJOF_01103	335.918	-0.160134	0.0887025	1	1	No
CLMNKJOF_01104	CLMNKJOF_01104	231.964	-0.0905257	0.0971185	1	1	No
CLMNKJOF_01105	CLMNKJOF_01105	391.066	0.141166	0.0803786	1	1	No
CLMNKJOF_01106	sfuB_1	520.254	-0.233905	0.0708894	1	1	No
CLMNKJOF_01107	mgtC	393.043	0.118061	0.0763305	1	1	No
CLMNKJOF_01108	CLMNKJOF_01108	94.846	0.082181	0.151697	1	1	No
CLMNKJOF_01109	thiE-1	601.048	0.288368	0.0604096	1	1	No
CLMNKJOF_01110	thiM-1	189.157	0.516316	0.1175	1	1	No
CLMNKJOF_01111	CLMNKJOF_01111	2112.8	0.0198834	0.0420236	1	1	No
CLMNKJOF_01113	lctO	264.076	0.000473731	0.11032	1	1	No
CLMNKJOF_01114	lysS	1423.31	-11.9917	0.828636	7.9653e-41	7.89051e-40	Yes
CLMNKJOF_01115	CLMNKJOF_01115	298.137	-0.166569	0.216498	1	1	No
CLMNKJOF_01116	CLMNKJOF_01116	479.312	0.0965423	0.0658531	1	1	No
CLMNKJOF_01117	glnQ3	267.01	0.0888986	0.0868241	1	1	No
CLMNKJOF_01118	CLMNKJOF_01118	1872.75	-0.0471814	0.0433542	1	1	No
CLMNKJOF_01119	CLMNKJOF_01119	474.997	0.0699494	0.0772587	1	1	No
CLMNKJOF_01120	CLMNKJOF_01120	3373.74	0.404884	0.037101	1	1	No
CLMNKJOF_01121	CLMNKJOF_01121	294.775	0.0405462	0.0994379	1	1	No
CLMNKJOF_01122	CLMNKJOF_01122	356.566	0.194244	0.105181	1	1	No
CLMNKJOF_01123	CLMNKJOF_01123	1957.98	0.19143	0.0509431	1	1	No
CLMNKJOF_01124	pyrE	4167.69	-0.0784706	0.0348561	1	1	No
CLMNKJOF_01125	pyrF	806.621	0.633231	0.0633933	1	1	No
CLMNKJOF_01126	CLMNKJOF_01126	207.665	0.557445	0.123925	1	1	No
CLMNKJOF_01127	CLMNKJOF_01127	85.7234	-0.153309	0.135113	1	1	No
CLMNKJOF_01128	CLMNKJOF_01128	1757.83	0.0913915	0.0699665	1	1	No
CLMNKJOF_01130	ttuC	285.121	0.239452	0.100026	1	1	No
CLMNKJOF_01131	CLMNKJOF_01131	79.9989	0.356205	0.192238	1	1	No
CLMNKJOF_01132	CLMNKJOF_01132	294.946	-0.115805	0.0876785	1	1	No
CLMNKJOF_01133	CLMNKJOF_01133	660.122	-4.70921	0.116016	2.16579e-224	1.63208e-222	Yes
CLMNKJOF_01134	CLMNKJOF_01134	320.066	-3.50467	0.131123	2.16941e-81	5.08605e-80	No
CLMNKJOF_01135	divIB	230.582	-10.5517	1.01309	1.25392e-21	6.13868e-21	Yes
CLMNKJOF_01136	murG	48.0414	-8.92681	1.02488	4.38856e-15	1.59929e-14	Yes
CLMNKJOF_01137	murD	139.943	-10.5482	1.01427	1.43906e-21	6.94833e-21	Yes
CLMNKJOF_01138	CLMNKJOF_01138	269.198	0.253163	0.110633	1	1	No
CLMNKJOF_01139	CLMNKJOF_01139	238.826	0.105237	0.100845	1	1	No
CLMNKJOF_01140	CLMNKJOF_01140	414.284	-1.17793	0.0870832	0.0292502	0.0904956	No
CLMNKJOF_01141	typA	86.3158	-3.12119	0.224137	2.69174e-21	1.27345e-20	No
CLMNKJOF_01142	rsuA-2	434.034	-0.245714	0.0719564	1	1	No
CLMNKJOF_01143	CLMNKJOF_01143	649.166	0.157178	0.0721712	1	1	No
CLMNKJOF_01144	CLMNKJOF_01144	308.406	0.2609	0.0847468	1	1	No
CLMNKJOF_01145	CLMNKJOF_01145	3061.35	0.191599	0.0525242	1	1	No
CLMNKJOF_01146	mtaR	982.531	-11.8276	0.979009	4.35814e-29	3.12778e-28	Yes
CLMNKJOF_01147	CLMNKJOF_01147	153.342	-0.347543	0.125645	1	1	No
CLMNKJOF_01148	rnz	149.834	-10.2864	1.01407	1.6928e-20	7.68133e-20	No
CLMNKJOF_01149	CLMNKJOF_01149	248.625	-9.21533	0.831536	2.05859e-23	1.1614e-22	No
CLMNKJOF_01150	hflX	138.367	-6.94625	0.520978	2.15807e-30	1.59773e-29	No
CLMNKJOF_01151	miaA	253.96	-9.82647	0.980339	7.7236e-20	3.35325e-19	No
CLMNKJOF_01152	CLMNKJOF_01152	3214.83	0.329431	0.049602	1	1	No
CLMNKJOF_01153	thyA	190.859	-8.97011	0.830782	3.6059e-22	1.85572e-21	Yes
CLMNKJOF_01154	gki	367.857	0.692222	0.0742802	1	1	No
CLMNKJOF_01155	cbpL	1683.7	0.355589	0.0445495	1	1	No
CLMNKJOF_01156	menH	225.515	0.357648	0.109202	1	1	No
CLMNKJOF_01157	pabB	4116.39	0.0844709	0.0492685	1	1	No
CLMNKJOF_01158	zmpB_1	85.6157	-0.0436725	0.132564	1	1	No
CLMNKJOF_01159	ywlG	238.028	-0.166959	0.229387	1	1	No
CLMNKJOF_01160	yesM	562.349	0.196555	0.0680006	1	1	No
CLMNKJOF_01161	yesN	856.416	0.236903	0.0615978	1	1	No
CLMNKJOF_01162	msrAB2	191.314	-0.0920136	0.100429	1	1	No
CLMNKJOF_01163	CLMNKJOF_01163	273.834	0.417767	0.0958443	1	1	No
CLMNKJOF_01164	ccdA-1	310.411	-0.400589	0.102505	1	1	No
CLMNKJOF_01165	yihY	174.437	-0.330481	0.137033	1	1	No
CLMNKJOF_01166	nha2	118.655	-0.258429	0.122116	1	1	No
CLMNKJOF_01167	CLMNKJOF_01167	727.944	-1.82172	0.0843651	1.20036e-22	6.44469e-22	No
CLMNKJOF_01168	ytqB	167.525	-2.66555	0.142283	1.07845e-31	8.36595e-31	No
CLMNKJOF_01169	CLMNKJOF_01169	326.889	-1.20926	0.102831	0.0283059	0.0878317	No
CLMNKJOF_01170	CLMNKJOF_01170	261.12	-1.13501	0.106682	0.151196	0.460352	No
CLMNKJOF_01171	CLMNKJOF_01171	226.986	-2.58769	0.118284	4.0162e-41	4.0162e-40	No
CLMNKJOF_01172	CLMNKJOF_01172	457.583	0.0191409	0.0715028	1	1	No
CLMNKJOF_01173	CLMNKJOF_01173	397.691	0.297355	0.0814958	1	1	No
CLMNKJOF_01174	CLMNKJOF_01174	205.618	0.0686964	0.110912	1	1	No
CLMNKJOF_01175	bgaA	424.878	0.650865	0.0851163	1	1	No
CLMNKJOF_01176	CLMNKJOF_01176	470.053	-5.475	0.1764	4.13499e-142	1.98292e-140	No
CLMNKJOF_01177	CLMNKJOF_01177	119.293	0.146835	0.124676	1	1	No
CLMNKJOF_01178	CLMNKJOF_01178	411.604	0.345085	0.077225	1	1	No
CLMNKJOF_01179	CLMNKJOF_01179	367.26	-0.382097	0.0813083	1	1	No
CLMNKJOF_01180	prtA	23.8393	-2.09578	0.331675	0.000544664	0.00174922	No
CLMNKJOF_01182	phtD_1	268.788	0.0181875	0.0913006	1	1	No
CLMNKJOF_01183	dhaM	540.021	0.226478	0.0761867	1	1	No
CLMNKJOF_01184	CLMNKJOF_01184	287.766	0.102	0.0921321	1	1	No
CLMNKJOF_01185	CLMNKJOF_01185	2153.39	0.451706	0.0431904	1	1	No
CLMNKJOF_01186	ung	300.75	-0.244014	0.101305	1	1	No
CLMNKJOF_01187	mutX	3947.77	-0.1751	0.0366218	1	1	No
CLMNKJOF_01188	pyrC	972.766	-0.271389	0.0568546	1	1	No
CLMNKJOF_01189	CLMNKJOF_01189	242.496	0.00251132	0.0873448	1	1	No
CLMNKJOF_01190	pdrM	2588.82	-0.252818	0.0399396	1	1	No
CLMNKJOF_01191	acoA	158.342	0.451268	0.140832	1	1	No
CLMNKJOF_01192	acoB	936.403	0.145265	0.0520661	1	1	No
CLMNKJOF_01193	acoC	353.508	-0.0308166	0.0873697	1	1	No
CLMNKJOF_01194	acoL	355.901	0.202817	0.0769171	1	1	No
CLMNKJOF_01195	lplA	216.211	-0.0164285	0.0947548	1	1	No
CLMNKJOF_01196	xerS	226.23	-4.23991	0.172341	6.38357e-79	1.48015e-77	No
CLMNKJOF_01197	CLMNKJOF_01197	3289.47	-0.925112	0.0409531	1	1	No
CLMNKJOF_01198	rnhB	3735.57	-10.2409	0.286008	1.68809e-229	1.31921e-227	Yes
CLMNKJOF_01199	rbgA	133.22	-7.10619	0.517953	2.61886e-32	2.04659e-31	Yes
CLMNKJOF_01200	xerC_2	115.984	-10.149	1.01498	6.5344e-20	2.85457e-19	Yes
CLMNKJOF_01201	CLMNKJOF_01201	660.95	0.123276	0.0660193	1	1	No
CLMNKJOF_01202	CLMNKJOF_01202	254.681	-0.0307495	0.107285	1	1	No
CLMNKJOF_01203	CLMNKJOF_01203	121.092	0.342932	0.13341	1	1	No
CLMNKJOF_01204	CLMNKJOF_01204	949.185	-2.11338	0.0619953	3.07e-72	6.60989e-71	No
CLMNKJOF_01205	btuD	88.0928	0.152849	0.136024	1	1	No
CLMNKJOF_01206	CLMNKJOF_01206	277.16	0.355813	0.0985027	1	1	No
CLMNKJOF_01208	CLMNKJOF_01208	783.914	-0.335397	0.062143	1	1	No
CLMNKJOF_01209	CLMNKJOF_01209	161.977	0.0868965	0.100232	1	1	No
CLMNKJOF_01210	CLMNKJOF_01210	358.115	-0.583634	0.0928394	1	1	No
CLMNKJOF_01211	plcR_1	378.051	-0.0377145	0.0754779	1	1	No
CLMNKJOF_01212	CLMNKJOF_01212	126.45	-0.05883	0.120998	1	1	No
CLMNKJOF_01213	CLMNKJOF_01213	221.58	-0.0424676	0.095141	1	1	No
CLMNKJOF_01214	CLMNKJOF_01214	370.495	-0.0101638	0.0808749	1	1	No
CLMNKJOF_01215	CLMNKJOF_01215	544.685	0.171557	0.0632543	1	1	No
CLMNKJOF_01216	CLMNKJOF_01216	4006.44	-0.636708	0.0407072	1	1	No
CLMNKJOF_01217	CLMNKJOF_01217	160.675	0.169765	0.104139	1	1	No
CLMNKJOF_01218	gls24	158.451	0.17004	0.111358	1	1	No
CLMNKJOF_01219	CLMNKJOF_01219	334.607	0.434716	0.0969137	1	1	No
CLMNKJOF_01220	CLMNKJOF_01220	107.278	0.195892	0.122218	1	1	No
CLMNKJOF_01221	CLMNKJOF_01221	159.536	0.655067	0.143668	1	1	No
CLMNKJOF_01222	mga2	269.977	-0.491684	0.0953348	1	1	No
CLMNKJOF_01223	CLMNKJOF_01223	94.6767	-0.117936	0.121333	1	1	No
CLMNKJOF_01224	CLMNKJOF_01224	98.1616	0.143323	0.129887	1	1	No
CLMNKJOF_01225	CLMNKJOF_01225	442.588	0.209255	0.0687791	1	1	No
CLMNKJOF_01226	CLMNKJOF_01226	501.182	0.0112443	0.0630069	1	1	No
CLMNKJOF_01227	sacA	2137.23	0.136016	0.0600393	1	1	No
CLMNKJOF_01228	CLMNKJOF_01228	512.182	0.0432597	0.0671906	1	1	No
CLMNKJOF_01229	CLMNKJOF_01229	488.051	-0.0500177	0.0769304	1	1	No
CLMNKJOF_01230	CLMNKJOF_01230	1860.54	0.0286733	0.0443161	1	1	No
CLMNKJOF_01231	hicA	365.354	0.259206	0.0750966	1	1	No
CLMNKJOF_01232	hicB	212.458	-1.78995	0.149889	7.53327e-08	2.50713e-07	No
CLMNKJOF_01233	CLMNKJOF_01233	233.999	0.259136	0.0964106	1	1	No
CLMNKJOF_01234	CLMNKJOF_01234	634.671	0.251624	0.0678058	1	1	No
CLMNKJOF_01235	CLMNKJOF_01235	325.601	0.176786	0.0919825	1	1	No
CLMNKJOF_01236	CLMNKJOF_01236	202.02	-3.87037	0.171724	8.78381e-63	1.48271e-61	No
CLMNKJOF_01237	CLMNKJOF_01237	3265.28	-1.07207	0.0492629	0.122356	0.374161	No
CLMNKJOF_01238	CLMNKJOF_01238	395.437	0.384859	0.0820861	1	1	No
CLMNKJOF_01239	prmA	274.917	-0.0401888	0.100532	1	1	No
CLMNKJOF_01240	CLMNKJOF_01240	3366.96	0.0934628	0.0461085	1	1	No
CLMNKJOF_01241	pepF2	300.947	0.192902	0.0837286	1	1	No
CLMNKJOF_01242	queF	303.923	0.274749	0.0887548	1	1	No
CLMNKJOF_01243	trxA	227.857	0.187534	0.0899842	1	1	No
CLMNKJOF_01244	CLMNKJOF_01244	441.86	0.252522	0.0789301	1	1	No
CLMNKJOF_01245	CLMNKJOF_01245	267.714	-0.784792	0.0909387	1	1	No
CLMNKJOF_01246	CLMNKJOF_01246	691.094	0.025717	0.0604833	1	1	No
CLMNKJOF_01247	sstT	83.4129	0.00371004	0.133452	1	1	No
CLMNKJOF_01248	CLMNKJOF_01248	269.854	-1.05326	0.0981959	0.480825	1	No
CLMNKJOF_01249	corA2	545.813	-11.2127	0.97809	4.13745e-26	2.60597e-25	Yes
CLMNKJOF_01250	CLMNKJOF_01250	1446.5	-12.4286	0.977531	2.67549e-32	2.08313e-31	Yes
CLMNKJOF_01251	yqeH	212.588	-8.89157	0.831295	9.64163e-22	4.80942e-21	No
CLMNKJOF_01252	CLMNKJOF_01252	440.997	-6.25324	0.232647	4.52124e-113	1.6448e-111	No
CLMNKJOF_01253	nadD	73.5235	-2.41283	0.214457	3.68614e-11	1.27296e-10	No
CLMNKJOF_01254	yqeK	142.971	-2.60162	0.156718	1.45026e-24	8.59562e-24	No
CLMNKJOF_01255	CLMNKJOF_01255	466.349	-2.19692	0.0819831	2.2368e-48	2.62203e-47	No
CLMNKJOF_01256	rsfA	201.833	-1.42519	0.114629	0.000113893	0.000368581	No
CLMNKJOF_01257	CLMNKJOF_01257	333.567	-2.34333	0.116975	1.34027e-30	1.00283e-29	No
CLMNKJOF_01258	CLMNKJOF_01258	284.303	-2.6492	0.125788	2.58858e-39	2.44929e-38	No
CLMNKJOF_01259	yefM	614.109	0.15765	0.0692616	1	1	No
CLMNKJOF_01260	rny	1172.09	-2.81612	0.0652718	2.0459e-170	1.16672e-168	No
CLMNKJOF_01261	CLMNKJOF_01261	1544.87	-0.15403	0.187819	1	1	No
CLMNKJOF_01262	CLMNKJOF_01262	3113.38	-0.433281	0.0488159	1	1	No
CLMNKJOF_01263	cbpN	356.817	0.278035	0.0918254	1	1	No
CLMNKJOF_01264	rpmG3	1485.17	-9.85493	0.388319	1.53816e-115	5.79555e-114	Yes
CLMNKJOF_01265	rpmF	52.7028	-8.64048	1.02032	3.11064e-14	1.11245e-13	Yes
CLMNKJOF_01266	CLMNKJOF_01266	2327.98	0.0730131	0.0650449	1	1	No
CLMNKJOF_01267	CLMNKJOF_01267	238.299	0.21796	0.109345	1	1	No
CLMNKJOF_01268	ulaR2	487.004	0.599194	0.075532	1	1	No
CLMNKJOF_01269	ulaB2	257.098	0.0535286	0.104562	1	1	No
CLMNKJOF_01270	ulaA2	1347.13	-0.113866	0.0529487	1	1	No
CLMNKJOF_01271	CLMNKJOF_01271	619.328	0.118059	0.073577	1	1	No
CLMNKJOF_01272	CLMNKJOF_01272	45.9152	0.0765907	0.174567	1	1	No
CLMNKJOF_01273	ilvD	139.489	-0.180636	0.11972	1	1	No
CLMNKJOF_01274	CLMNKJOF_01274	1981.06	-0.898817	0.0699562	1	1	No
CLMNKJOF_01275	rgg	223.382	0.0179647	0.0984825	1	1	No
CLMNKJOF_01276	CLMNKJOF_01276	629.833	0.184527	0.0766644	1	1	No
CLMNKJOF_01277	hisS	329.874	-9.00383	0.647143	1.65346e-35	1.43572e-34	Yes
CLMNKJOF_01279	CLMNKJOF_01279	321.584	0.0444509	0.0822499	1	1	No
CLMNKJOF_01280	CLMNKJOF_01280	1035.71	0.103137	0.0510939	1	1	No
CLMNKJOF_01281	CLMNKJOF_01281	353.667	0.162335	0.0756341	1	1	No
CLMNKJOF_01282	CLMNKJOF_01282	449.43	-0.00537529	0.073789	1	1	No
CLMNKJOF_01283	CLMNKJOF_01283	42.4201	-0.0038581	0.169447	1	1	No
CLMNKJOF_01284	CLMNKJOF_01284	37.4775	0.0952675	0.181779	1	1	No
CLMNKJOF_01285	aspS	238.68	-9.83334	0.98054	7.35823e-20	3.20121e-19	Yes
CLMNKJOF_01286	CLMNKJOF_01286	470.72	-0.0718269	0.0734705	1	1	No
CLMNKJOF_01287	CLMNKJOF_01287	202.645	-0.220576	0.10793	1	1	No
CLMNKJOF_01288	malR	348.709	0.312552	0.0756302	1	1	No
CLMNKJOF_01289	malA	133.904	0.326433	0.13216	1	1	No
CLMNKJOF_01290	malD	203.211	0.141912	0.109616	1	1	No
CLMNKJOF_01291	malC	484.316	0.040603	0.0660521	1	1	No
CLMNKJOF_01292	malX	533.532	-0.167745	0.0700579	1	1	No
CLMNKJOF_01293	malQ	67.4788	0.771476	0.202145	1	1	No
CLMNKJOF_01294	malP	1745.72	0.970692	0.053927	1	1	No
CLMNKJOF_01295	CLMNKJOF_01295	247.802	0.261928	0.0919529	1	1	No
CLMNKJOF_01296	CLMNKJOF_01296	1423.9	0.0181291	0.0661633	1	1	No
CLMNKJOF_01297	rrmA	421.285	0.0294867	0.0783201	1	1	No
CLMNKJOF_01298	CLMNKJOF_01298	370.413	0.872948	0.0907965	1	1	No
CLMNKJOF_01299	ctpC	2037.45	-0.178515	0.0479169	1	1	No
CLMNKJOF_01300	tyrS	186.182	-1.44968	0.123304	0.000142744	0.000459833	No
CLMNKJOF_01301	pbp1b	221.238	0.397274	0.109634	1	1	No
CLMNKJOF_01302	CLMNKJOF_01302	457.928	0.106688	0.0707145	1	1	No
CLMNKJOF_01303	dapD	535.905	0.101008	0.0676663	1	1	No
CLMNKJOF_01304	hipO	293.574	-8.88779	0.646133	1.227e-34	1.02331e-33	Yes
CLMNKJOF_01305	CLMNKJOF_01305	247.239	-0.372665	0.0955205	1	1	No
CLMNKJOF_01306	CLMNKJOF_01306	583.195	-0.451196	0.071158	1	1	No
CLMNKJOF_01307	galU	303.087	-8.54665	0.547737	1.60625e-43	1.64524e-42	Yes
CLMNKJOF_01308	gpsA	267.671	-7.43677	0.406422	9.60847e-57	1.3982e-55	Yes
CLMNKJOF_01309	CLMNKJOF_01309	127.098	0.136534	0.122325	1	1	No
CLMNKJOF_01310	CLMNKJOF_01310	590.173	0.161083	0.0609127	1	1	No
CLMNKJOF_01311	phoU1	898.075	-0.0118348	0.0599895	1	1	No
CLMNKJOF_01312	pstB1	717.522	0.335424	0.0689621	1	1	No
CLMNKJOF_01313	pstA1	97.2273	-0.0282263	0.125959	1	1	No
CLMNKJOF_01314	pstC1	397.537	1.2969	0.0941869	0.00100124	0.00320578	No
CLMNKJOF_01315	pstS1	292.141	0.538485	0.100243	1	1	No
CLMNKJOF_01316	pnpS	27.2896	-0.071757	0.189429	1	1	No
CLMNKJOF_01317	pnpR	156.952	0.162176	0.103079	1	1	No
CLMNKJOF_01318	CLMNKJOF_01318	169.365	-0.0595816	0.100284	1	1	No
CLMNKJOF_01320	argS	223.308	-8.49314	0.653292	8.72762e-31	6.6242e-30	No
CLMNKJOF_01321	argR1	391.545	0.86214	0.0889758	1	1	No
CLMNKJOF_01323	hexA	1862.87	0.0821414	0.0443381	1	1	No
CLMNKJOF_01325	patA_1	582.07	0.0956263	0.0717738	1	1	No
CLMNKJOF_01326	CLMNKJOF_01326	224.005	0.205285	0.104323	1	1	No
CLMNKJOF_01327	patB	87.4037	-0.0801509	0.122764	1	1	No
CLMNKJOF_01328	CLMNKJOF_01328	463.646	0.208033	0.071884	1	1	No
CLMNKJOF_01329	pgi	134.719	-8.45399	0.835926	2.23209e-19	9.51458e-19	Yes
CLMNKJOF_01330	gltX	115.94	-10.1007	1.01736	1.23176e-19	5.31497e-19	Yes
CLMNKJOF_01331	CLMNKJOF_01331	204.669	-10.9821	1.01263	1.72863e-23	9.83132e-23	Yes
CLMNKJOF_01333	CLMNKJOF_01333	2196.21	0.365695	0.0369276	1	1	No
CLMNKJOF_01334	map	1111.64	-8.50549	0.315091	9.72234e-126	4.10283e-124	No
CLMNKJOF_01335	CLMNKJOF_01335	1446.37	-7.95779	0.226015	2.17709e-208	1.48183e-206	No
CLMNKJOF_01336	CLMNKJOF_01336	288.505	-7.78685	0.462706	5.50117e-49	6.52105e-48	No
CLMNKJOF_01337	murA-1	184.951	-10.8542	1.01281	6.32616e-23	3.47609e-22	Yes
CLMNKJOF_01338	CLMNKJOF_01338	598.403	0.157353	0.0629242	1	1	No
CLMNKJOF_01339	CLMNKJOF_01339	244.328	-5.37843	0.226701	3.06839e-83	7.35717e-82	Yes
CLMNKJOF_01340	obgE	308.451	-10.3213	0.978792	5.32482e-22	2.69433e-21	Yes
CLMNKJOF_01341	CLMNKJOF_01341	118.017	-9.56183	1.01388	1.13634e-17	4.42374e-17	Yes
CLMNKJOF_01342	CLMNKJOF_01342	765.892	-0.133379	0.0694006	1	1	No
CLMNKJOF_01343	lafA_2	479.937	-3.31376	0.21034	3.43013e-28	2.38078e-27	Yes
CLMNKJOF_01344	lafB	258.811	-11.3824	1.01189	2.62636e-25	1.62036e-24	Yes
CLMNKJOF_01345	CLMNKJOF_01345	144.446	-4.23965	0.181821	4.29439e-71	8.62968e-70	No
CLMNKJOF_01346	rpoD	135.291	-6.51417	0.426399	1.91187e-38	1.77711e-37	Yes
CLMNKJOF_01347	dnaG	294.793	-11.6228	1.01192	2.06157e-26	1.31417e-25	Yes
CLMNKJOF_01348	CLMNKJOF_01348	3193.13	0.212513	0.0310363	1	1	No
CLMNKJOF_01349	trpY_2	177.178	0.11003	0.106059	1	1	No
CLMNKJOF_01350	CLMNKJOF_01350	813.56	0.109609	0.0656473	1	1	No
CLMNKJOF_01351	CLMNKJOF_01351	102.134	-1.80013	0.174002	2.32306e-06	7.6469e-06	No
CLMNKJOF_01352	ppc	220.892	-6.53104	0.316476	1.38042e-68	2.67219e-67	Yes
CLMNKJOF_01353	ftsW	23.1681	-6.02541	0.858407	3.2467e-09	1.08912e-08	Yes
CLMNKJOF_01354	CLMNKJOF_01354	374.742	0.182932	0.093728	1	1	No
CLMNKJOF_01355	CLMNKJOF_01355	2498.74	-0.028871	0.06447	1	1	No
CLMNKJOF_01356	CLMNKJOF_01356	446.222	-0.0828102	0.0726316	1	1	No
CLMNKJOF_01357	CLMNKJOF_01357	364.629	0.0858373	0.0814947	1	1	No
CLMNKJOF_01358	pezT	2254.78	0.233523	0.0517751	1	1	No
CLMNKJOF_01359	pezA	427.115	0.608465	0.0801041	1	1	No
CLMNKJOF_01360	CLMNKJOF_01360	2200.01	0.305109	0.0552989	1	1	No
CLMNKJOF_01361	nplT_1	226.088	-0.0419214	0.0874286	1	1	No
CLMNKJOF_01362	nplT_2	379.35	-0.0912895	0.0917876	1	1	No
CLMNKJOF_01363	CLMNKJOF_01363	163.134	-0.0410573	0.0997033	1	1	No
CLMNKJOF_01364	CLMNKJOF_01364	341.378	-0.0270184	0.0862216	1	1	No
CLMNKJOF_01365	CLMNKJOF_01365	259.982	0.174411	0.0942942	1	1	No
CLMNKJOF_01366	CLMNKJOF_01366	77.4255	-2.21396	0.205492	2.56843e-09	8.64337e-09	No
CLMNKJOF_01368	ccrB	192.321	0.251851	0.108512	1	1	No
CLMNKJOF_01369	CLMNKJOF_01369	2729.3	0.227464	0.0349953	1	1	No
CLMNKJOF_01370	CLMNKJOF_01370	4024.03	0.104325	0.0344576	1	1	No
CLMNKJOF_01371	CLMNKJOF_01371	490.214	0.117982	0.0813514	1	1	No
CLMNKJOF_01372	CLMNKJOF_01372	2612.2	0.216573	0.0358194	1	1	No
CLMNKJOF_01374	CLMNKJOF_01374	74.6264	-0.1023	0.15615	1	1	No
CLMNKJOF_01375	piaD	272.174	-2.767	0.119901	3.40654e-49	4.0609e-48	No
CLMNKJOF_01376	piaC	974.51	0.2276	0.0671285	1	1	No
CLMNKJOF_01377	piaB	3488.64	0.0890229	0.0551641	1	1	No
CLMNKJOF_01378	piaA	116.611	-0.00431876	0.122083	1	1	No
CLMNKJOF_01379	CLMNKJOF_01379	470.899	0.241317	0.0758315	1	1	No
CLMNKJOF_01380	CLMNKJOF_01380	92.2951	0.00334736	0.137419	1	1	No
CLMNKJOF_01382	rlmCD	477.787	-0.104076	0.0794888	1	1	No
CLMNKJOF_01383	CLMNKJOF_01383	626.949	-0.158968	0.0738766	1	1	No
CLMNKJOF_01384	pvaA	67.113	-0.351125	0.172718	1	1	No
CLMNKJOF_01385	CLMNKJOF_01385	189.035	-2.25942	0.125232	6.9159e-24	3.99796e-23	No
CLMNKJOF_01386	glyA	501.344	-2.16533	0.112767	3.78502e-25	2.31489e-24	No
CLMNKJOF_01387	CLMNKJOF_01387	302.846	-2.8138	0.111279	9.12453e-60	1.42613e-58	No
CLMNKJOF_01388	tsaC	87.0262	-8.29842	0.984656	5.90983e-14	2.10638e-13	Yes
CLMNKJOF_01389	hemK	2573.92	-1.8645	0.0520274	3.28874e-62	5.37925e-61	No
CLMNKJOF_01390	prfA	173.372	-2.78627	0.154716	7.10496e-31	5.43169e-30	No
CLMNKJOF_01391	tdk	120.188	-7.27887	0.595206	2.93939e-26	1.86811e-25	Yes
CLMNKJOF_01392	xylH	277.515	-0.024756	0.0972321	1	1	No
CLMNKJOF_01393	mnmE	672.582	-0.392909	0.0697216	1	1	No
CLMNKJOF_01394	dapA_2	1634.26	0.114508	0.0705855	1	1	No
CLMNKJOF_01395	asd	271.445	-3.27682	0.133323	1.96976e-65	3.52219e-64	No
CLMNKJOF_01396	CLMNKJOF_01396	305.589	-0.18873	0.0816993	1	1	No
CLMNKJOF_01397	CLMNKJOF_01397	111.503	-0.412624	0.151747	1	1	No
CLMNKJOF_01398	queT	284.557	0.298152	0.108452	1	1	No
CLMNKJOF_01399	CLMNKJOF_01399	299.64	0.495583	0.0950217	1	1	No
CLMNKJOF_01400	mesH	173.909	-0.0287734	0.102063	1	1	No
CLMNKJOF_01401	mscL	259.171	-0.133611	0.0818556	1	1	No
CLMNKJOF_01402	hemH	303.632	0.11404	0.0798751	1	1	No
CLMNKJOF_01403	pepT	2458.65	0.0266548	0.0428014	1	1	No
CLMNKJOF_01404	CLMNKJOF_01404	2199.39	0.0250637	0.038239	1	1	No
CLMNKJOF_01405	CLMNKJOF_01405	2781.04	0.0775013	0.0387741	1	1	No
CLMNKJOF_01406	CLMNKJOF_01406	520.507	-0.0409752	0.0746433	1	1	No
CLMNKJOF_01407	phtE_1	1978.66	0.217101	0.0436397	1	1	No
CLMNKJOF_01408	phtE_2	422.566	-0.119496	0.079832	1	1	No
CLMNKJOF_01409	phtB_2	308.02	0.112012	0.0726258	1	1	No
CLMNKJOF_01410	CLMNKJOF_01410	481.803	0.176574	0.0616684	1	1	No
CLMNKJOF_01411	CLMNKJOF_01411	3379.67	0.26345	0.0515329	1	1	No
CLMNKJOF_01412	deoD	285.611	0.622405	0.139911	1	1	No
CLMNKJOF_01413	CLMNKJOF_01413	854.083	0.410902	0.0508472	1	1	No
CLMNKJOF_01414	CLMNKJOF_01414	449.939	0.0629874	0.0680397	1	1	No
CLMNKJOF_01415	CLMNKJOF_01415	2226.83	-0.115	0.0406718	1	1	No
CLMNKJOF_01416	CLMNKJOF_01416	387.153	-0.0112653	0.071893	1	1	No
CLMNKJOF_01417	deoB	196.841	-0.0860987	0.0998574	1	1	No
CLMNKJOF_01418	rpiA	41.1535	-1.96044	0.292801	0.00055926	0.00179337	No
CLMNKJOF_01419	nnrD	309.653	0.678373	0.101264	1	1	No
CLMNKJOF_01420	folD	586.944	-8.84324	0.437694	3.66117e-72	7.80311e-71	Yes
CLMNKJOF_01421	glnQ4_2	304.689	-1.72415	0.0976946	6.81832e-14	2.42608e-13	No
CLMNKJOF_01422	glnP4	299.554	-1.40636	0.133914	0.00132138	0.0042053	No
CLMNKJOF_01423	CLMNKJOF_01423	191.243	-0.627563	0.139085	1	1	No
CLMNKJOF_01424	clpE	659.075	-1.0276	0.0626744	0.584827	1	No
CLMNKJOF_01426	CLMNKJOF_01426	543.354	-0.0888612	0.0693025	1	1	No
CLMNKJOF_01427	CLMNKJOF_01427	118.303	0.159557	0.129622	1	1	No
CLMNKJOF_01428	CLMNKJOF_01428	138.556	-2.23114	0.15848	6.17744e-15	2.23959e-14	No
CLMNKJOF_01429	CLMNKJOF_01429	804.512	-2.81358	0.0679233	4.28501e-157	2.26035e-155	No
CLMNKJOF_01430	ezrA	139.461	-6.8471	0.550938	1.58695e-26	1.02713e-25	No
CLMNKJOF_01431	gyrB	472.449	0.890872	0.0679988	1	1	No
CLMNKJOF_01432	CLMNKJOF_01432	206.112	-10.3821	1.01282	6.18865e-21	2.88895e-20	Yes
CLMNKJOF_01433	thiJ	191.097	-3.30397	0.154817	3.88404e-50	4.82491e-49	No
CLMNKJOF_01434	rodA	135.494	-9.81515	1.01562	1.4027e-18	5.72474e-18	Yes
CLMNKJOF_01435	yoaA	289.604	-8.6829	0.591103	5.7055e-39	5.35049e-38	Yes
CLMNKJOF_01436	CLMNKJOF_01436	335.853	0.0541204	0.0812897	1	1	No
CLMNKJOF_01437	CLMNKJOF_01437	1471.38	-3.80737	0.0734474	0	0	Yes
CLMNKJOF_01438	ciaH	287.022	-0.403525	0.0941472	1	1	No
CLMNKJOF_01439	ciaR	425.005	0.171626	0.0763506	1	1	No
CLMNKJOF_01440	pepN	6417.33	0.215579	0.0481654	1	1	No
CLMNKJOF_01441	CLMNKJOF_01441	374.135	0.0825313	0.0922575	1	1	No
CLMNKJOF_01442	CLMNKJOF_01442	1112.54	-0.434811	0.0569384	1	1	No
CLMNKJOF_01443	CLMNKJOF_01443	206.083	0.0760827	0.102933	1	1	No
CLMNKJOF_01444	fabG2	1945.96	0.683913	0.0389557	1	1	No
CLMNKJOF_01445	CLMNKJOF_01445	894.874	-0.131718	0.0632611	1	1	No
CLMNKJOF_01446	CLMNKJOF_01446	169.561	0.217215	0.115044	1	1	No
CLMNKJOF_01447	CLMNKJOF_01447	134.318	-0.43772	0.151584	1	1	No
CLMNKJOF_01448	CLMNKJOF_01448	340.493	0.0115893	0.075401	1	1	No
CLMNKJOF_01449	metG	62.6768	-7.46641	0.843338	9.65694e-15	3.49505e-14	Yes
CLMNKJOF_01450	CLMNKJOF_01450	209.214	-0.267425	0.0945935	1	1	No
CLMNKJOF_01451	CLMNKJOF_01451	328.86	0.619711	0.0799729	1	1	No
CLMNKJOF_01452	CLMNKJOF_01452	408.811	0.163151	0.0747879	1	1	No
CLMNKJOF_01453	gor	254.142	0.779913	0.0925109	1	1	No
CLMNKJOF_01454	bioY	625.173	-0.0794964	0.0637596	1	1	No
CLMNKJOF_01455	CLMNKJOF_01455	204.222	-7.15855	0.429718	8.1382e-47	8.89721e-46	Yes
CLMNKJOF_01456	CLMNKJOF_01456	1635.81	0.40465	0.0475873	1	1	No
CLMNKJOF_01457	CLMNKJOF_01457	171.524	0.967031	0.116344	1	1	No
CLMNKJOF_01458	CLMNKJOF_01458	181.3	-0.94469	0.115462	1	1	No
CLMNKJOF_01459	trmD	233.93	-3.24102	0.154752	1.43501e-47	1.63669e-46	No
CLMNKJOF_01460	rimM	176.135	-8.59779	0.834214	3.8205e-20	1.68999e-19	No
CLMNKJOF_01461	CLMNKJOF_01461	124.662	-6.25328	0.41517	7.14797e-37	6.39077e-36	No
CLMNKJOF_01462	khpA	272.039	-8.31231	0.550376	1.34906e-40	1.31784e-39	Yes
CLMNKJOF_01463	rpsP	73.9016	-8.8681	1.01894	4.89906e-15	1.78224e-14	Yes
CLMNKJOF_01464	CLMNKJOF_01464	243.621	0.261594	0.0916769	1	1	No
CLMNKJOF_01465	CLMNKJOF_01465	339.116	0.918493	0.105261	1	1	No
CLMNKJOF_01466	ppiA	391.984	-2.71245	0.0978873	1.45441e-68	2.78982e-67	No
CLMNKJOF_01467	CLMNKJOF_01467	86.6629	-1.08386	0.158943	0.433874	1	No
CLMNKJOF_01468	CLMNKJOF_01468	578.704	-0.754542	0.0784153	1	1	No
CLMNKJOF_01469	rlmN	753.861	-0.845741	0.068767	1	1	No
CLMNKJOF_01470	CLMNKJOF_01470	245.128	-3.12623	0.127224	9.65066e-63	1.60338e-61	No
CLMNKJOF_01471	sodA	487.086	-2.95812	0.0961012	2.52566e-92	7.10553e-91	No
CLMNKJOF_01472	holA	648.696	0.420702	0.0662895	1	1	No
CLMNKJOF_01473	pyrDa	395.228	0.198449	0.0683384	1	1	No
CLMNKJOF_01474	metK	149.674	-8.83715	0.83277	2.1356e-21	1.01948e-20	Yes
CLMNKJOF_01475	yqfR	150.636	-10.527	1.01609	2.06873e-21	9.89801e-21	Yes
CLMNKJOF_01476	nadC	106.853	0.373255	0.176409	1	1	No
CLMNKJOF_01477	CLMNKJOF_01477	121.991	1.25069	0.155017	0.0651364	0.200347	No
CLMNKJOF_01479	bguR	418.412	-0.177567	0.0856627	1	1	No
CLMNKJOF_01480	bguA	3176.11	-0.195653	0.0361943	1	1	No
CLMNKJOF_01481	bguD	904.662	0.806223	0.0602507	1	1	No
CLMNKJOF_01482	bguB	2130.37	0.0275339	0.0959346	1	1	No
CLMNKJOF_01483	bguC	436.93	-0.165363	0.0783577	1	1	No
CLMNKJOF_01484	adhE	391.62	-0.152129	0.0756305	1	1	No
CLMNKJOF_01485	CLMNKJOF_01485	496.897	-0.480168	0.0730875	1	1	No
CLMNKJOF_01486	CLMNKJOF_01486	450.191	1.38027	0.0720984	7.70883e-08	2.56152e-07	No
CLMNKJOF_01487	yajC	211.509	-0.691934	0.100855	1	1	No
CLMNKJOF_01488	ulaH	159.776	-4.7615	0.24722	2.22934e-52	2.88583e-51	No
CLMNKJOF_01489	ulaG	327.708	0.0957197	0.0863655	1	1	No
CLMNKJOF_01490	ulaR	2579.56	0.201537	0.0485795	1	1	No
CLMNKJOF_01491	ulaF	585.98	0.0864574	0.0677324	1	1	No
CLMNKJOF_01492	ulaE	49.9096	-0.0728155	0.190681	1	1	No
CLMNKJOF_01493	ulaD	777.858	-0.0838775	0.11663	1	1	No
CLMNKJOF_01494	ulaC	1201.52	0.189338	0.0549905	1	1	No
CLMNKJOF_01495	ulaB	378.151	0.129158	0.0790329	1	1	No
CLMNKJOF_01496	ulaA	108.24	-0.0992915	0.130879	1	1	No
CLMNKJOF_01497	CLMNKJOF_01497	739.655	0.24651	0.0642611	1	1	No
CLMNKJOF_01498	eloR	449.124	-1.81382	0.113273	3.88912e-13	1.37225e-12	No
CLMNKJOF_01499	yidC2	292.18	-1.60707	0.0962383	1.49275e-10	5.08836e-10	No
CLMNKJOF_01500	rnpA	186.258	-9.47063	0.980872	2.2173e-18	8.89449e-18	Yes
CLMNKJOF_01501	ackA	60.7659	-4.76759	0.402034	5.67821e-21	2.66245e-20	No
CLMNKJOF_01502	CLMNKJOF_01502	1143.39	0.222359	0.046543	1	1	No
CLMNKJOF_01503	CLMNKJOF_01503	1497.73	0.438429	0.0617738	1	1	No
CLMNKJOF_01504	CLMNKJOF_01504	174.222	-0.121981	0.112225	1	1	No
CLMNKJOF_01505	CLMNKJOF_01505	213.033	0.146724	0.105042	1	1	No
CLMNKJOF_01506	comGF	191.651	0.125583	0.107255	1	1	No
CLMNKJOF_01507	comGE	982.223	0.0360673	0.0552372	1	1	No
CLMNKJOF_01508	comGD	79.0618	-0.0820693	0.155952	1	1	No
CLMNKJOF_01509	comGC	427.38	0.257318	0.0725923	1	1	No
CLMNKJOF_01510	comGB	181.463	0.0281702	0.101129	1	1	No
CLMNKJOF_01511	comGA	639.9	0.0882457	0.057311	1	1	No
CLMNKJOF_01512	CLMNKJOF_01512	646.233	-0.36747	0.0597098	1	1	No
CLMNKJOF_01513	adh	180.504	0.156306	0.0943394	1	1	No
CLMNKJOF_01514	nagA	246.628	-0.0923116	0.103042	1	1	No
CLMNKJOF_01515	adr	325.572	-0.420163	0.083299	1	1	No
CLMNKJOF_01516	tgt	166.94	0.268825	0.109608	1	1	No
CLMNKJOF_01517	CLMNKJOF_01517	289.536	0.0714478	0.0960123	1	1	No
CLMNKJOF_01518	pcp1_2	1794.27	0.124517	0.0471282	1	1	No
CLMNKJOF_01519	CLMNKJOF_01519	255.969	0.182964	0.0925656	1	1	No
CLMNKJOF_01520	CLMNKJOF_01520	3240.3	0.0555518	0.0479778	1	1	No
CLMNKJOF_01521	CLMNKJOF_01521	567.411	-0.278725	0.0707645	1	1	No
CLMNKJOF_01522	CLMNKJOF_01522	218.373	-0.0113966	0.091231	1	1	No
CLMNKJOF_01523	CLMNKJOF_01523	266.123	0.353994	0.105765	1	1	No
CLMNKJOF_01524	thrC	1450.1	-4.46966	0.0801515	0	0	No
CLMNKJOF_01525	CLMNKJOF_01525	1082.21	-0.714258	0.0572355	1	1	No
CLMNKJOF_01526	CLMNKJOF_01526	1734.63	-3.87136	0.0686202	0	0	Yes
CLMNKJOF_01527	CLMNKJOF_01527	281.735	0.225884	0.0879978	1	1	No
CLMNKJOF_01528	CLMNKJOF_01528	2188.19	0.284231	0.0504631	1	1	No
CLMNKJOF_01529	CLMNKJOF_01529	240.28	0.150006	0.0903943	1	1	No
CLMNKJOF_01530	CLMNKJOF_01530	121.34	0.058481	0.107299	1	1	No
CLMNKJOF_01531	CLMNKJOF_01531	413.9	-0.0631163	0.0745656	1	1	No
CLMNKJOF_01532	CLMNKJOF_01532	2406.24	-0.254417	0.0785328	1	1	No
CLMNKJOF_01533	apaH_1	1347.66	-0.82807	0.0541059	1	1	No
CLMNKJOF_01534	CLMNKJOF_01534	2882.21	0.066097	0.0354837	1	1	No
CLMNKJOF_01535	CLMNKJOF_01535	258.849	0.245236	0.089599	1	1	No
CLMNKJOF_01536	CLMNKJOF_01536	3623.53	0.148243	0.0384584	1	1	No
CLMNKJOF_01537	xerC_3	2597.02	0.284613	0.0915248	1	1	No
CLMNKJOF_01538	CLMNKJOF_01538	208.28	0.0564235	0.108498	1	1	No
CLMNKJOF_01539	CLMNKJOF_01539	1769.63	0.0890008	0.0404361	1	1	No
CLMNKJOF_01540	apaH_2	693.727	0.169228	0.0623041	1	1	No
CLMNKJOF_01541	CLMNKJOF_01541	2117.16	-4.84363	0.0849899	0	0	No
CLMNKJOF_01543	CLMNKJOF_01543	363.035	-10.0018	0.829505	6.70325e-28	4.56254e-27	Yes
CLMNKJOF_01544	CLMNKJOF_01544	156.652	-7.07047	0.488026	9.53984e-36	8.31779e-35	No
CLMNKJOF_01551	CLMNKJOF_01551	386.638	-8.24974	0.440419	3.42988e-61	5.48261e-60	Yes
CLMNKJOF_01552	pavB_1	414.01	0.239032	0.0799399	1	1	No
CLMNKJOF_01553	CLMNKJOF_01553	272.664	-0.27651	0.0861158	1	1	No
CLMNKJOF_01554	CLMNKJOF_01554	73.2716	0.00499123	0.148229	1	1	No
CLMNKJOF_01555	rpsD	66.4854	-8.03227	0.989252	5.8368e-13	2.05261e-12	Yes
CLMNKJOF_01556	CLMNKJOF_01556	469.13	-1.15983	0.0776113	0.0290537	0.0900194	No
CLMNKJOF_01557	CLMNKJOF_01557	820.255	-0.0188823	0.054207	1	1	No
CLMNKJOF_01558	CLMNKJOF_01558	390.093	0.0780157	0.0805761	1	1	No
CLMNKJOF_01559	CLMNKJOF_01559	112.393	0.0161881	0.129105	1	1	No
CLMNKJOF_01560	CLMNKJOF_01560	257.217	0.261736	0.111713	1	1	No
CLMNKJOF_01561	CLMNKJOF_01561	247.221	-0.835606	0.116346	1	1	No
CLMNKJOF_01562	CLMNKJOF_01562	553.605	0.264338	0.0787695	1	1	No
CLMNKJOF_01563	ptvC	628.755	0.00957637	0.0754744	1	1	No
CLMNKJOF_01564	ptvB	576.518	0.0914221	0.0621245	1	1	No
CLMNKJOF_01565	ptvA	1120.71	0.0837739	0.0518158	1	1	No
CLMNKJOF_01566	ptvR	2705.66	0.244498	0.0572049	1	1	No
CLMNKJOF_01567	CLMNKJOF_01567	460.975	-0.100537	0.0697085	1	1	No
CLMNKJOF_01568	CLMNKJOF_01568	74.7437	-8.09596	0.986208	3.07365e-13	1.08633e-12	Yes
CLMNKJOF_01569	aatA	200.728	-10.3731	1.02001	1.23684e-20	5.64876e-20	Yes
CLMNKJOF_01570	CLMNKJOF_01570	476.896	0.321793	0.0791211	1	1	No
CLMNKJOF_01571	gph	799.429	0.120102	0.0509699	1	1	No
CLMNKJOF_01572	sdhA	2351.87	0.241497	0.0460827	1	1	No
CLMNKJOF_01573	sdhB	478.878	0.0344463	0.0688509	1	1	No
CLMNKJOF_01574	CLMNKJOF_01574	397.747	-1.22863	0.107803	0.0223437	0.0695358	No
CLMNKJOF_01575	CLMNKJOF_01575	159.74	0.462887	0.137484	1	1	No
CLMNKJOF_01576	CLMNKJOF_01576	2551.55	0.112544	0.0381056	1	1	No
CLMNKJOF_01577	CLMNKJOF_01577	476.735	0.118567	0.0778597	1	1	No
CLMNKJOF_01578	CLMNKJOF_01578	756.665	-1.30693	0.0736273	1.89747e-05	6.18803e-05	No
CLMNKJOF_01579	argG	590.604	-0.0313111	0.0694796	1	1	No
CLMNKJOF_01580	CLMNKJOF_01580	635.132	-0.217324	0.0680168	1	1	No
CLMNKJOF_01581	lagD	2834.2	-0.082937	0.0454672	1	1	No
CLMNKJOF_01582	CLMNKJOF_01582	2339.96	0.359049	0.0386851	1	1	No
CLMNKJOF_01583	CLMNKJOF_01583	390.284	-0.0193478	0.0748989	1	1	No
CLMNKJOF_01584	CLMNKJOF_01584	76.7755	0.607807	0.193499	1	1	No
CLMNKJOF_01585	CLMNKJOF_01585	309.178	0.106378	0.0864686	1	1	No
CLMNKJOF_01586	CLMNKJOF_01586	667.916	1.3144	0.0648592	7.72707e-07	2.54752e-06	No
CLMNKJOF_01587	CLMNKJOF_01587	425.197	0.753738	0.0867283	1	1	No
CLMNKJOF_01588	CLMNKJOF_01588	435.732	0.127593	0.0678167	1	1	No
CLMNKJOF_01589	CLMNKJOF_01589	269.665	0.177398	0.106811	1	1	No
CLMNKJOF_01590	CLMNKJOF_01590	3006	0.330342	0.0395148	1	1	No
CLMNKJOF_01591	CLMNKJOF_01591	337.688	0.443192	0.0982944	1	1	No
CLMNKJOF_01592	CLMNKJOF_01592	199.278	0.0241534	0.107545	1	1	No
CLMNKJOF_01593	CLMNKJOF_01593	310.796	0.132885	0.0835904	1	1	No
CLMNKJOF_01595	CLMNKJOF_01595	1143.68	0.111305	0.0466841	1	1	No
CLMNKJOF_01596	pspA	4033.77	0.239392	0.0320411	1	1	No
CLMNKJOF_01597	mnmA	196.72	-11.0006	1.01286	1.46765e-23	8.36956e-23	Yes
CLMNKJOF_01599	CLMNKJOF_01599	332.772	-0.0117535	0.0795282	1	1	No
CLMNKJOF_01600	mnmG	1198.65	0.299076	0.05192	1	1	No
CLMNKJOF_01601	rnjA	290.747	-6.88345	0.341869	1.37382e-66	2.47757e-65	Yes
CLMNKJOF_01602	CLMNKJOF_01602	872.321	-10.744	0.719621	2.64608e-42	2.68424e-41	Yes
CLMNKJOF_01604	cibB	100.342	0.396328	0.15508	1	1	No
CLMNKJOF_01605	cibA	143.362	0.239095	0.115567	1	1	No
CLMNKJOF_01606	CLMNKJOF_01606	504.169	-7.10183	0.28525	9.56517e-102	3.105e-100	No
CLMNKJOF_01607	rimI	121.181	-8.67209	0.982521	2.56981e-15	9.4301e-15	No
CLMNKJOF_01608	tsaD	517.184	-1.24486	0.0858753	0.00286642	0.00905411	No
CLMNKJOF_01609	CLMNKJOF_01609	592.041	0.130386	0.0625145	1	1	No
CLMNKJOF_01610	CLMNKJOF_01610	451.979	0.236814	0.069503	1	1	No
CLMNKJOF_01611	CLMNKJOF_01611	116.527	1.02167	0.143334	0.696835	1	No
CLMNKJOF_01612	epsF_1	151.475	-0.062721	0.111363	1	1	No
CLMNKJOF_01613	epsF_2	221.312	0.452361	0.10671	1	1	No
CLMNKJOF_01614	CLMNKJOF_01614	102.123	0.131134	0.12086	1	1	No
CLMNKJOF_01615	CLMNKJOF_01615	544.172	0.220475	0.0579237	1	1	No
CLMNKJOF_01616	CLMNKJOF_01616	165.381	-0.0846566	0.107409	1	1	No
CLMNKJOF_01618	CLMNKJOF_01618	116.988	-0.108834	0.18312	1	1	No
CLMNKJOF_01619	CLMNKJOF_01619	36.6114	0.112157	0.204447	1	1	No
CLMNKJOF_01620	CLMNKJOF_01620	518.733	0.345507	0.0645937	1	1	No
CLMNKJOF_01621	CLMNKJOF_01621	1883.3	0.239069	0.0558347	1	1	No
CLMNKJOF_01622	ugd_1	115.196	-0.041845	0.114501	1	1	No
CLMNKJOF_01623	ugd_2	249.56	0.0531233	0.082895	1	1	No
CLMNKJOF_01624	mutR1	170.376	-0.0728295	0.104935	1	1	No
CLMNKJOF_01625	CLMNKJOF_01625	1002.79	0.757948	0.0622562	1	1	No
CLMNKJOF_01626	CLMNKJOF_01626	496.917	-0.0827614	0.0711368	1	1	No
CLMNKJOF_01627	CLMNKJOF_01627	70.9915	-0.12479	0.141117	1	1	No
CLMNKJOF_01628	CLMNKJOF_01628	3392.46	0.624629	0.0376078	1	1	No
CLMNKJOF_01629	gshT	308.126	-5.45566	0.212928	2.30402e-97	6.94498e-96	No
CLMNKJOF_01630	metQ	277.5	-0.352032	0.0956152	1	1	No
CLMNKJOF_01631	dapE	691.001	0.066595	0.0746856	1	1	No
CLMNKJOF_01632	metN	1847.32	-0.0415709	0.0393873	1	1	No
CLMNKJOF_01633	metP	119.568	0.222303	0.123085	1	1	No
CLMNKJOF_01634	CLMNKJOF_01634	604.624	0.337025	0.0634163	1	1	No
CLMNKJOF_01635	CLMNKJOF_01635	569.998	0.256033	0.0857691	1	1	No
CLMNKJOF_01636	CLMNKJOF_01636	2406.08	0.0223741	0.0541944	1	1	No
CLMNKJOF_01637	CLMNKJOF_01637	223.663	0.0684103	0.0883629	1	1	No
CLMNKJOF_01638	CLMNKJOF_01638	1206.65	0.0416873	0.0515896	1	1	No
CLMNKJOF_01639	nrdI	216.702	-0.344734	0.0990546	1	1	No
CLMNKJOF_01640	CLMNKJOF_01640	420.475	0.426849	0.0883408	1	1	No
CLMNKJOF_01641	CLMNKJOF_01641	238.336	-1.53643	0.105532	1.95579e-07	6.47837e-07	No
CLMNKJOF_01642	CLMNKJOF_01642	2457.56	-0.00486429	0.058887	1	1	No
CLMNKJOF_01644	plcR_2	218.762	0.268444	0.108563	1	1	No
CLMNKJOF_01645	CLMNKJOF_01645	674.28	0.0962551	0.0631371	1	1	No
CLMNKJOF_01646	coaBC	3217.24	0.169412	0.0384072	1	1	No
CLMNKJOF_01648	sbnH	739.386	-0.0935466	0.0599367	1	1	No
CLMNKJOF_01649	CLMNKJOF_01649	230.51	0.125403	0.0979438	1	1	No
CLMNKJOF_01650	CLMNKJOF_01650	246.179	0.203654	0.0985241	1	1	No
CLMNKJOF_01651	hexB	404.789	0.127014	0.0729474	1	1	No
CLMNKJOF_01652	ribH	103.174	-0.132376	0.130428	1	1	No
CLMNKJOF_01653	ribB	253.109	0.151819	0.0917653	1	1	No
CLMNKJOF_01654	ribE	820.354	0.248183	0.0613969	1	1	No
CLMNKJOF_01655	ribD	155.151	-9.95478	1.0128	3.23487e-19	1.36511e-18	Yes
CLMNKJOF_01656	CLMNKJOF_01656	199.138	0.51544	0.105644	1	1	No
CLMNKJOF_01657	ruvA	509.362	-5.35194	0.173556	6.93059e-139	3.24968e-137	No
CLMNKJOF_01658	tag	263.254	0.0631129	0.102577	1	1	No
CLMNKJOF_01659	CLMNKJOF_01659	376.917	0.610264	0.0885952	1	1	No
CLMNKJOF_01660	CLMNKJOF_01660	1286.84	0.10421	0.0581923	1	1	No
CLMNKJOF_01661	CLMNKJOF_01661	339.232	0.265934	0.0806882	1	1	No
CLMNKJOF_01662	CLMNKJOF_01662	708.749	0.161476	0.0574396	1	1	No
CLMNKJOF_01663	corA1	271.554	-0.137091	0.0823465	1	1	No
CLMNKJOF_01664	uvrA	220.42	0.059493	0.108535	1	1	No
CLMNKJOF_01665	ypdF	207.632	0.0799666	0.102338	1	1	No
CLMNKJOF_01666	spxA2	325.928	-6.26878	0.257826	5.39893e-93	1.53942e-91	No
CLMNKJOF_01667	CLMNKJOF_01667	465.113	0.437455	0.091974	1	1	No
CLMNKJOF_01668	CLMNKJOF_01668	222.076	-1.81268	0.130304	2.54532e-10	8.66228e-10	No
CLMNKJOF_01669	yqgF	163.62	-6.7233	0.465592	6.20215e-35	5.23461e-34	No
CLMNKJOF_01670	CLMNKJOF_01670	744.316	-2.68804	0.0815511	3.22264e-95	9.57714e-94	No
CLMNKJOF_01671	folC	371.327	-1.91637	0.102415	2.29032e-19	9.74309e-19	No
CLMNKJOF_01672	CLMNKJOF_01672	345.888	-0.0381701	0.0847847	1	1	No
CLMNKJOF_01673	cls	206.742	-1.61987	0.119189	1.03819e-07	3.4443e-07	No
CLMNKJOF_01674	CLMNKJOF_01674	868.901	1.61931	0.076935	4.42677e-16	1.64156e-15	No
CLMNKJOF_01675	CLMNKJOF_01675	3115.4	1.29871	0.113793	0.00526889	0.0166179	No
CLMNKJOF_01676	nrdD	670.925	-0.996462	0.152462	0.815447	1	No
CLMNKJOF_01677	CLMNKJOF_01677	313.347	0.0324103	0.0831299	1	1	No
CLMNKJOF_01678	nrdG	822.212	0.105801	0.120783	1	1	No
CLMNKJOF_01679	zmpB_2	188.147	0.335324	0.106061	1	1	No
CLMNKJOF_01680	zmpA	663.981	0.0788171	0.0802558	1	1	No
CLMNKJOF_01681	CLMNKJOF_01681	169.729	-0.0783558	0.117441	1	1	No
CLMNKJOF_01682	CLMNKJOF_01682	300.296	0.000552382	0.103021	1	1	No
CLMNKJOF_01683	rexA	50.5213	-1.70539	0.231275	0.00113035	0.00361369	No
CLMNKJOF_01684	rexB	371.069	-0.806656	0.086631	1	1	No
CLMNKJOF_01685	CLMNKJOF_01685	432.917	0.094556	0.0872761	1	1	No
CLMNKJOF_01686	CLMNKJOF_01686	2709.99	0.030324	0.0524559	1	1	No
CLMNKJOF_01687	eno	448.982	-10.8437	0.97827	2.28416e-24	1.35002e-23	Yes
CLMNKJOF_01688	CLMNKJOF_01688	235.337	-0.0826133	0.0896035	1	1	No
CLMNKJOF_01689	glxK	761.99	0.383316	0.0646635	1	1	No
CLMNKJOF_01690	serB	238.068	0.169636	0.0941223	1	1	No
CLMNKJOF_01691	glgA	474.632	0.0990038	0.0799354	1	1	No
CLMNKJOF_01692	glgD	355.458	0.100071	0.0838182	1	1	No
CLMNKJOF_01693	glgC	1485.89	0.445765	0.0540048	1	1	No
CLMNKJOF_01694	glgB	669.412	0.0105141	0.0656108	1	1	No
CLMNKJOF_01695	gapN	821.898	0.0412044	0.0639305	1	1	No
CLMNKJOF_01696	pulA	1449.92	0.682254	0.063317	1	1	No
CLMNKJOF_01697	ligA	814.991	-7.75249	0.260331	1.32761e-148	6.66966e-147	Yes
CLMNKJOF_01698	CLMNKJOF_01698	117.404	0.113581	0.131496	1	1	No
CLMNKJOF_01699	rggD_1	201.331	0.137177	0.103023	1	1	No
CLMNKJOF_01700	CLMNKJOF_01700	177.758	-0.00719031	0.0945434	1	1	No
CLMNKJOF_01701	CLMNKJOF_01701	547.263	0.0696378	0.0636816	1	1	No
CLMNKJOF_01702	CLMNKJOF_01702	199.338	0.434655	0.113838	1	1	No
CLMNKJOF_01703	CLMNKJOF_01703	73.1093	0.163642	0.160671	1	1	No
CLMNKJOF_01704	CLMNKJOF_01704	646.144	-0.229061	0.0814995	1	1	No
CLMNKJOF_01705	CLMNKJOF_01705	2204.38	0.177657	0.0445314	1	1	No
CLMNKJOF_01706	CLMNKJOF_01706	1876.58	-0.118538	0.0407505	1	1	No
CLMNKJOF_01707	CLMNKJOF_01707	1531.08	-0.1081	0.0435451	1	1	No
CLMNKJOF_01709	ndk	601.826	0.818587	0.0759891	1	1	No
CLMNKJOF_01710	rpoC	39.0965	-8.72454	1.02998	2.80617e-14	1.00527e-13	Yes
CLMNKJOF_01711	rpoB	79.085	-8.27204	0.989535	9.54255e-14	3.384e-13	Yes
CLMNKJOF_01712	CLMNKJOF_01712	77.2484	-9.80456	1.01883	1.95768e-18	7.88304e-18	Yes
CLMNKJOF_01713	CLMNKJOF_01713	168.78	-8.86505	0.831816	1.39211e-21	6.75745e-21	Yes
CLMNKJOF_01714	hlyX	347.164	-0.0202011	0.0879198	1	1	No
CLMNKJOF_01715	endA	1702.7	0.162641	0.0713015	1	1	No
CLMNKJOF_01716	epuA	145.606	-0.520061	0.152982	1	1	No
CLMNKJOF_01717	murA-2	1721.09	0.110006	0.0658666	1	1	No
CLMNKJOF_01718	CLMNKJOF_01718	79.865	-1.23915	0.181447	0.113549	0.34824	No
CLMNKJOF_01719	CLMNKJOF_01719	258.281	-3.30482	0.145449	1.3433e-56	1.94134e-55	No
CLMNKJOF_01720	coaD	87.6335	-3.29913	0.235162	1.27205e-22	6.81224e-22	No
CLMNKJOF_01721	CLMNKJOF_01721	303.014	-6.69908	0.327117	3.51995e-68	6.69108e-67	No
CLMNKJOF_01722	asnA	378.097	0.197455	0.0775426	1	1	No
CLMNKJOF_01723	CLMNKJOF_01723	472.029	0.338497	0.0709198	1	1	No
CLMNKJOF_01724	yjfA	2949.04	0.0337974	0.075389	1	1	No
CLMNKJOF_01725	acyP	171.915	-0.265624	0.123926	1	1	No
CLMNKJOF_01726	yidC1	478.367	-7.18664	0.279199	5.04953e-109	1.74664e-107	Yes
CLMNKJOF_01727	pflA	361.751	0.414351	0.0770044	1	1	No
CLMNKJOF_01728	lysA	141.508	0.223965	0.119427	1	1	No
CLMNKJOF_01729	purR	236.025	-0.142467	0.100777	1	1	No
CLMNKJOF_01730	yhaM	512.365	-1.75766	0.0778184	1.19567e-22	6.43585e-22	No
CLMNKJOF_01731	rmuC	442.822	-2.3973	0.0931924	6.99085e-51	8.88596e-50	No
CLMNKJOF_01732	CLMNKJOF_01732	342.266	-2.68769	0.106312	8.63725e-57	1.27445e-55	No
CLMNKJOF_01733	rpe	93.104	-5.80776	0.401979	4.05086e-33	3.2254e-32	No
CLMNKJOF_01734	rsgA	2382.43	-11.2603	0.51039	1.83407e-90	4.89858e-89	Yes
CLMNKJOF_01735	ksgA	146.391	-9.87159	1.01402	7.51579e-19	3.12172e-18	Yes
CLMNKJOF_01736	CLMNKJOF_01736	428.202	0.310003	0.0758986	1	1	No
CLMNKJOF_01737	CLMNKJOF_01737	683.762	0.074345	0.0608039	1	1	No
CLMNKJOF_01738	CLMNKJOF_01738	289.455	0.454679	0.114198	1	1	No
CLMNKJOF_01739	CLMNKJOF_01739	1353.62	0.128035	0.0481638	1	1	No
CLMNKJOF_01740	CLMNKJOF_01740	1254.24	-0.080109	0.0493486	1	1	No
CLMNKJOF_01741	rnmV	416.575	-8.12647	0.460366	2.37055e-54	3.26919e-53	No
CLMNKJOF_01742	tatD	585.551	-7.88097	0.345534	1.61093e-88	4.09526e-87	No
CLMNKJOF_01743	CLMNKJOF_01743	241.038	-0.269747	0.0974804	1	1	No
CLMNKJOF_01744	rpmH	990.845	-13.2639	1.01036	9.93935e-35	8.32224e-34	Yes
CLMNKJOF_01745	CLMNKJOF_01745	179.965	-10.1616	1.01266	4.81303e-20	2.11133e-19	Yes
CLMNKJOF_01746	CLMNKJOF_01746	7410.18	0.157776	0.0404893	1	1	No
CLMNKJOF_01747	CLMNKJOF_01747	562.255	0.165997	0.0643007	1	1	No
CLMNKJOF_01748	CLMNKJOF_01748	231.323	0.0398594	0.090558	1	1	No
CLMNKJOF_01749	CLMNKJOF_01749	444.017	-0.827775	0.0740416	1	1	No
CLMNKJOF_01750	ccpA	48.9894	-0.0424579	0.17777	1	1	No
CLMNKJOF_01751	CLMNKJOF_01751	127.357	-0.283405	0.156453	1	1	No
CLMNKJOF_01752	CLMNKJOF_01752	416.755	0.173949	0.0661794	1	1	No
CLMNKJOF_01753	CLMNKJOF_01753	1069.73	0.142223	0.0876883	1	1	No
CLMNKJOF_01754	CLMNKJOF_01754	471.292	0.666067	0.0877864	1	1	No
CLMNKJOF_01755	CLMNKJOF_01755	638.674	0.0368647	0.0743213	1	1	No
CLMNKJOF_01756	CLMNKJOF_01756	320.43	-0.0766244	0.0825656	1	1	No
CLMNKJOF_01758	CLMNKJOF_01758	345.367	-11.1401	1.0115	3.10613e-24	1.81048e-23	Yes
CLMNKJOF_01759	CLMNKJOF_01759	100.314	-8.64128	0.982909	3.39425e-15	1.24123e-14	Yes
CLMNKJOF_01760	CLMNKJOF_01760	133.348	-7.57309	0.598486	2.52664e-28	1.77117e-27	Yes
CLMNKJOF_01761	CLMNKJOF_01761	132.475	-10.5306	1.01376	1.62913e-21	7.84807e-21	Yes
CLMNKJOF_01762	CLMNKJOF_01762	139.853	-9.80968	1.01587	1.50099e-18	6.11406e-18	Yes
CLMNKJOF_01764	CLMNKJOF_01764	143.908	-9.76766	1.01416	1.91585e-18	7.72935e-18	Yes
CLMNKJOF_01767	CLMNKJOF_01767	846.426	0.0839084	0.0588053	1	1	No
CLMNKJOF_01768	groEL	342.887	-9.78334	0.829763	1.25387e-26	8.1405e-26	Yes
CLMNKJOF_01769	groES	186.831	-0.760554	0.129889	1	1	No
CLMNKJOF_01770	ssbB	277.721	0.101487	0.109442	1	1	No
CLMNKJOF_01771	ydfG	367.109	0.397359	0.0887143	1	1	No
CLMNKJOF_01772	CLMNKJOF_01772	580.479	-0.0560918	0.0678381	1	1	No
CLMNKJOF_01773	CLMNKJOF_01773	418.107	0.156752	0.0807463	1	1	No
CLMNKJOF_01774	CLMNKJOF_01774	258.319	0.100544	0.0832454	1	1	No
CLMNKJOF_01775	CLMNKJOF_01775	559.3	0.23092	0.0725907	1	1	No
CLMNKJOF_01776	CLMNKJOF_01776	100.444	0.0504898	0.121645	1	1	No
CLMNKJOF_01777	CLMNKJOF_01777	267.878	0.164912	0.0861115	1	1	No
CLMNKJOF_01778	CLMNKJOF_01778	4225.36	0.40039	0.0328701	1	1	No
CLMNKJOF_01779	CLMNKJOF_01779	2697.12	0.0155058	0.0399785	1	1	No
CLMNKJOF_01780	CLMNKJOF_01780	144.594	0.145414	0.104681	1	1	No
CLMNKJOF_01781	patA_2	158.469	-2.59583	0.147692	2.92284e-27	1.95784e-26	No
CLMNKJOF_01782	CLMNKJOF_01782	470.327	-0.0297216	0.0708977	1	1	No
CLMNKJOF_01783	CLMNKJOF_01783	371.571	-0.90844	0.0908294	1	1	No
CLMNKJOF_01784	yeeN	389.684	-0.0466472	0.0833129	1	1	No
CLMNKJOF_01785	ply	211.598	0.123897	0.0930438	1	1	No
CLMNKJOF_01786	CLMNKJOF_01786	177.476	0.025007	0.0994949	1	1	No
CLMNKJOF_01787	CLMNKJOF_01787	273.678	0.0772405	0.0981825	1	1	No
CLMNKJOF_01788	CLMNKJOF_01788	257.844	0.0484018	0.101203	1	1	No
CLMNKJOF_01789	CLMNKJOF_01789	300.552	0.312584	0.0822003	1	1	No
CLMNKJOF_01790	CLMNKJOF_01790	2028.64	-0.0487971	0.0447623	1	1	No
CLMNKJOF_01791	CLMNKJOF_01791	320.999	-0.00955546	0.0791802	1	1	No
CLMNKJOF_01792	CLMNKJOF_01792	169.17	0.307183	0.102986	1	1	No
CLMNKJOF_01793	CLMNKJOF_01793	158.94	-0.486184	0.154553	1	1	No
CLMNKJOF_01794	CLMNKJOF_01794	255.613	-0.0236342	0.0946238	1	1	No
CLMNKJOF_01795	CLMNKJOF_01795	481.302	-0.0272503	0.0728752	1	1	No
CLMNKJOF_01796	CLMNKJOF_01796	874.406	-0.0438799	0.0697684	1	1	No
CLMNKJOF_01797	lytA	1900.77	0.206633	0.0727426	1	1	No
CLMNKJOF_01798	dinF	4086.98	0.362153	0.0321764	1	1	No
CLMNKJOF_01799	recA	530.29	-2.29697	0.102264	6.12535e-37	5.52328e-36	No
CLMNKJOF_01800	cinA	293.626	-0.0513713	0.0867605	1	1	No
CLMNKJOF_01801	lytR	258.337	-7.26992	0.393223	1.78162e-57	2.66612e-56	Yes
CLMNKJOF_01802	CLMNKJOF_01802	271.38	-6.02428	0.248589	5.37308e-91	1.47236e-89	Yes
CLMNKJOF_01803	tsaE	136.128	-8.9299	0.98072	2.61374e-16	9.79572e-16	Yes
CLMNKJOF_01804	comM	287.687	-0.0398827	0.101949	1	1	No
CLMNKJOF_01805	plcR_3	416.241	-0.313569	0.0731044	1	1	No
CLMNKJOF_01806	CLMNKJOF_01806	156.272	0.264066	0.115887	1	1	No
CLMNKJOF_01807	pneA1	2616.91	-0.0415046	0.0411607	1	1	No
CLMNKJOF_01808	pneA2	629.608	0.459533	0.0754063	1	1	No
CLMNKJOF_01810	wrbA	126.849	0.192636	0.131619	1	1	No
CLMNKJOF_01811	CLMNKJOF_01811	194.896	0.294516	0.106913	1	1	No
CLMNKJOF_01812	clyB	3287.64	0.210388	0.0432332	1	1	No
CLMNKJOF_01813	CLMNKJOF_01813	365.106	-0.0121609	0.0981927	1	1	No
CLMNKJOF_01814	CLMNKJOF_01814	759.284	-0.335023	0.0558808	1	1	No
CLMNKJOF_01815	CLMNKJOF_01815	227.008	0.124316	0.0939153	1	1	No
CLMNKJOF_01816	CLMNKJOF_01816	459.976	0.214332	0.0834109	1	1	No
CLMNKJOF_01818	blpU	728.857	-0.153113	0.0620999	1	1	No
CLMNKJOF_01819	comA_2	3032.29	-0.215155	0.0396537	1	1	No
CLMNKJOF_01820	comB_2	430.293	0.105217	0.0733881	1	1	No
CLMNKJOF_01821	purC	584.329	0.0729936	0.0569471	1	1	No
CLMNKJOF_01822	purL	1496.64	0.153479	0.0389661	1	1	No
CLMNKJOF_01823	purF	190.163	-0.0222212	0.114311	1	1	No
CLMNKJOF_01824	purM	669.804	0.0730114	0.0744882	1	1	No
CLMNKJOF_01825	purN	438.864	0.206549	0.0759929	1	1	No
CLMNKJOF_01826	vanZ	458.989	0.264802	0.073913	1	1	No
CLMNKJOF_01827	purH	317.121	0.349369	0.0992463	1	1	No
CLMNKJOF_01828	purD	448.262	0.168995	0.0785243	1	1	No
CLMNKJOF_01829	purE	280.648	0.0316162	0.100768	1	1	No
CLMNKJOF_01830	purK	315.309	0.49835	0.0960287	1	1	No
CLMNKJOF_01831	CLMNKJOF_01831	210.108	-7.76289	0.515575	1.39534e-39	1.34437e-38	Yes
CLMNKJOF_01832	purB	370.391	-6.31877	0.235615	5.17263e-113	1.84987e-111	Yes
CLMNKJOF_01833	strH	254.307	-0.0355609	0.0905598	1	1	No
CLMNKJOF_01834	cpsR	2332.76	-1.47037	0.11485	2.25338e-05	7.33739e-05	No
CLMNKJOF_01835	bgaC	262.474	-1.23574	0.104904	0.0161249	0.0503306	No
CLMNKJOF_01836	gadV	191.787	0.666725	0.114173	1	1	No
CLMNKJOF_01837	gadW	419.376	0.592555	0.082926	1	1	No
CLMNKJOF_01838	gadE	156.876	0.234795	0.119886	1	1	No
CLMNKJOF_01839	gadF	2818.12	0.140491	0.0928015	1	1	No
CLMNKJOF_01840	agaS	805.507	-0.0727884	0.069724	1	1	No
CLMNKJOF_01841	galM	754.975	-0.0188214	0.0656734	1	1	No
CLMNKJOF_01842	CLMNKJOF_01842	174.948	0.31729	0.118958	1	1	No
CLMNKJOF_01843	CLMNKJOF_01843	2043.27	0.236231	0.0373556	1	1	No
CLMNKJOF_01844	CLMNKJOF_01844	421.934	0.382168	0.0799816	1	1	No
CLMNKJOF_01845	CLMNKJOF_01845	322.977	0.291165	0.0867572	1	1	No
CLMNKJOF_01846	CLMNKJOF_01846	327.058	0.622414	0.0945455	1	1	No
CLMNKJOF_01847	cabP	929.128	-0.112323	0.0569205	1	1	No
CLMNKJOF_01849	CLMNKJOF_01849	127.868	0.323466	0.130736	1	1	No
CLMNKJOF_01850	CLMNKJOF_01850	403.647	0.0552298	0.0737863	1	1	No
CLMNKJOF_01851	pavB_2	506.12	0.104359	0.0744846	1	1	No
CLMNKJOF_01852	prsA	143.297	-1.23	0.133378	0.0543148	0.167305	No
CLMNKJOF_01853	CLMNKJOF_01853	395.779	-0.840225	0.0936061	1	1	No
CLMNKJOF_01854	pepF1	151.177	-0.688196	0.167567	1	1	No
CLMNKJOF_01855	coiA	313.05	0.190059	0.0910057	1	1	No
CLMNKJOF_01856	tehB	462.127	-0.506567	0.0863237	1	1	No
CLMNKJOF_01857	smpB	139.412	-5.26294	0.295271	2.2681e-47	2.55919e-46	No
CLMNKJOF_01858	rnr	175.676	-4.05717	0.182413	4.09531e-63	6.96864e-62	No
CLMNKJOF_01859	secG	271.89	-10.2592	0.980355	1.14595e-21	5.63627e-21	Yes
CLMNKJOF_01860	pmrA	425.74	-0.296288	0.0907193	1	1	No
CLMNKJOF_01861	coaE	1975.78	-0.633002	0.0475103	1	1	No
CLMNKJOF_01862	mutM	230.32	-6.93179	0.408911	6.70036e-48	7.81091e-47	No
CLMNKJOF_01863	era	29.5851	-5.83737	0.74739	6.72586e-11	2.30383e-10	No
CLMNKJOF_01864	dgkA	266.212	-9.2443	0.830152	1.22454e-23	7.00213e-23	No
CLMNKJOF_01865	ybeY	179.144	-7.59078	0.515906	1.23356e-37	1.1219e-36	Yes
CLMNKJOF_01866	pavA	249.187	0.0701081	0.0995468	1	1	No
CLMNKJOF_01867	lytB	434.185	0.0765645	0.0778862	1	1	No
CLMNKJOF_01868	pyrDb	383.92	-0.2759	0.0772289	1	1	No
CLMNKJOF_01869	pyrK	645.266	0.154711	0.0672548	1	1	No
CLMNKJOF_01870	gloA	763.863	0.230707	0.0548387	1	1	No
CLMNKJOF_01871	rplT	218.627	-10.4346	1.01226	3.5778e-21	1.68885e-20	Yes
CLMNKJOF_01872	rpmI	210.115	-9.23353	0.832869	1.93108e-23	1.09531e-22	Yes
CLMNKJOF_01873	infC	190.907	-10.91	1.01323	3.77343e-23	2.11192e-22	Yes
CLMNKJOF_01874	CLMNKJOF_01874	215.531	-10.4818	1.01394	2.63977e-21	1.25167e-20	Yes
CLMNKJOF_01875	CLMNKJOF_01875	80.9757	0.360944	0.176512	1	1	No
CLMNKJOF_01876	CLMNKJOF_01876	685.833	-0.12479	0.0664935	1	1	No
CLMNKJOF_01877	comEC	2135.04	0.196499	0.0667476	1	1	No
CLMNKJOF_01878	comEA	536.097	0.0609047	0.061938	1	1	No
CLMNKJOF_01879	CLMNKJOF_01879	608.977	0.222146	0.0620318	1	1	No
CLMNKJOF_01880	ald	1399.13	-1.93354	0.0588906	8.89517e-57	1.30339e-55	No
CLMNKJOF_01881	ald2	1058.1	0.24219	0.0457031	1	1	No
CLMNKJOF_01882	CLMNKJOF_01882	1962.61	0.210134	0.063382	1	1	No
CLMNKJOF_01883	CLMNKJOF_01883	160.292	0.0699954	0.10977	1	1	No
CLMNKJOF_01884	CLMNKJOF_01884	315.128	0.0202159	0.0965682	1	1	No
CLMNKJOF_01885	CLMNKJOF_01885	2903.22	0.0295766	0.0503239	1	1	No
CLMNKJOF_01886	phoH	1501.47	-0.23074	0.04962	1	1	No
CLMNKJOF_01887	CLMNKJOF_01887	388.86	-0.0734217	0.0826578	1	1	No
CLMNKJOF_01888	CLMNKJOF_01888	119.14	-2.0883	0.163024	1.71629e-11	5.96602e-11	No
CLMNKJOF_01889	frr	290.691	-10.7399	1.01359	2.10192e-22	1.10051e-21	Yes
CLMNKJOF_01890	pyrH	83.8905	-9.8193	1.01736	1.54086e-18	6.2644e-18	Yes
CLMNKJOF_01891	trmFO	1454.81	-0.183286	0.0485754	1	1	No
CLMNKJOF_01893	CLMNKJOF_01893	371.277	-0.118663	0.0740913	1	1	No
CLMNKJOF_01894	rpsJ	166.839	-10.8182	1.01473	1.08121e-22	5.84964e-22	Yes
CLMNKJOF_01895	rplC	1133.59	-4.87056	0.0976012	0	0	No
CLMNKJOF_01896	rplD	246.503	-11.2469	1.0125	1.14513e-24	6.82552e-24	Yes
CLMNKJOF_01897	rplW	105.314	-10.14	1.01482	7.00794e-20	3.05511e-19	Yes
CLMNKJOF_01898	rplB	186.235	-10.7814	1.01294	1.3167e-22	7.0335e-22	Yes
CLMNKJOF_01899	rpsS	108.945	-4.51851	0.248309	1.14522e-45	1.22041e-44	Yes
CLMNKJOF_01900	rplV	206.772	-10.3095	1.01262	1.20694e-20	5.52418e-20	Yes
CLMNKJOF_01901	rpsC	125.715	-9.74635	1.01412	2.30562e-18	9.21373e-18	Yes
CLMNKJOF_01902	rplP	619.676	-11.2295	0.978599	3.643e-26	2.30833e-25	Yes
CLMNKJOF_01903	rpmC	60.1144	-7.92335	0.991975	1.50495e-12	5.2836e-12	Yes
CLMNKJOF_01904	rpsQ	123.122	-10.2183	1.01455	3.32526e-20	1.4865e-19	Yes
CLMNKJOF_01905	rplN	407.643	-11.2713	1.01104	7.66231e-25	4.61928e-24	Yes
CLMNKJOF_01906	rplX	77.3526	-9.6639	1.01657	5.6823e-18	2.2622e-17	Yes
CLMNKJOF_01907	rplE	1652.16	-11.7356	0.719117	4.95092e-51	6.33118e-50	Yes
CLMNKJOF_01908	rpsN	186.38	-10.8976	1.01224	3.88593e-23	2.16913e-22	Yes
CLMNKJOF_01909	rpsH	832.969	-10.7808	0.718806	1.05777e-42	1.07821e-41	Yes
CLMNKJOF_01910	rplF	160.362	-8.12161	0.650842	3.61068e-28	2.49788e-27	Yes
CLMNKJOF_01911	rplR	94.2203	-8.11885	0.835203	7.65732e-18	3.03132e-17	Yes
CLMNKJOF_01912	rpsE	85.2784	-9.8087	1.01682	1.62493e-18	6.59348e-18	Yes
CLMNKJOF_01913	rpmD	294.188	-11.0769	1.01586	9.10072e-24	5.23229e-23	Yes
CLMNKJOF_01914	rplO	991.822	-13.3464	1.01089	3.86081e-35	3.2981e-34	Yes
CLMNKJOF_01915	secY	134.729	-9.23499	0.980694	1.82472e-17	7.01304e-17	Yes
CLMNKJOF_01916	adk	2237.94	-11.9178	0.644045	4.13623e-65	7.27286e-64	Yes
CLMNKJOF_01917	infA	1344.02	-6.15115	0.11921	0	0	Yes
CLMNKJOF_01918	rpmJ	61.631	-9.418	1.02116	6.40815e-17	2.43625e-16	Yes
CLMNKJOF_01919	rpsM	175.335	-10.8527	1.01369	6.97523e-23	3.81289e-22	Yes
CLMNKJOF_01920	rpsK	75.4834	-7.36442	0.730767	1.72164e-18	6.97249e-18	Yes
CLMNKJOF_01921	rpoA	92.4021	-9.17912	1.0151	3.13463e-16	1.16856e-15	Yes
CLMNKJOF_01922	rplQ	119.691	-10.2159	1.0156	3.70421e-20	1.64545e-19	Yes
CLMNKJOF_01923	CLMNKJOF_01923	108.472	-8.29581	0.835224	1.1668e-18	4.7805e-18	Yes
CLMNKJOF_01924	CLMNKJOF_01924	330.124	-3.96583	0.136558	1.17633e-104	3.87821e-103	No
CLMNKJOF_01925	CLMNKJOF_01925	146.282	-4.00025	0.212461	2.39199e-45	2.52355e-44	No
CLMNKJOF_01926	CLMNKJOF_01926	306.954	-2.81041	0.114487	2.31241e-56	3.31917e-55	No
CLMNKJOF_01927	gpmB1	2065.22	0.61765	0.0406626	1	1	No
CLMNKJOF_01928	sfuB_2	325.311	-0.677464	0.0966315	1	1	No
CLMNKJOF_01929	sfuB_3	331.951	1.32931	0.0888334	0.000125861	0.000406687	No
CLMNKJOF_01930	CLMNKJOF_01930	473.087	0.300473	0.081668	1	1	No
CLMNKJOF_01931	CLMNKJOF_01931	86.6724	0.0150121	0.156827	1	1	No
CLMNKJOF_01932	CLMNKJOF_01932	477.813	0.328256	0.0762899	1	1	No
CLMNKJOF_01933	CLMNKJOF_01933	373.908	0.396225	0.0845822	1	1	No
CLMNKJOF_01934	CLMNKJOF_01934	4205.37	0.182096	0.0519953	1	1	No
CLMNKJOF_01935	CLMNKJOF_01935	246.511	-0.0681403	0.0912998	1	1	No
CLMNKJOF_01936	deoR	263.257	-2.06171	0.102019	1.64194e-25	1.02197e-24	No
CLMNKJOF_01937	CLMNKJOF_01937	303.742	0.100166	0.0825063	1	1	No
CLMNKJOF_01938	CLMNKJOF_01938	374.511	0.0978351	0.0713208	1	1	No
CLMNKJOF_01939	CLMNKJOF_01939	211.234	0.754808	0.113561	1	1	No
CLMNKJOF_01940	CLMNKJOF_01940	261.974	-0.114461	0.0943638	1	1	No
CLMNKJOF_01941	CLMNKJOF_01941	5166.99	0.425277	0.0394501	1	1	No
CLMNKJOF_01942	talC	267.176	0.142781	0.0872897	1	1	No
CLMNKJOF_01943	gldA	307.474	0.124876	0.0868991	1	1	No
CLMNKJOF_01944	cbpK	706.283	0.239601	0.0574407	1	1	No
CLMNKJOF_01945	CLMNKJOF_01945	407.031	0.323548	0.0773087	1	1	No
CLMNKJOF_01946	CLMNKJOF_01946	158.079	0.0129952	0.104242	1	1	No
CLMNKJOF_01947	CLMNKJOF_01947	2414.28	0.124419	0.043395	1	1	No
CLMNKJOF_01948	vraR	534.854	0.126384	0.0634441	1	1	No
CLMNKJOF_01949	vraS	185.083	-0.535391	0.148396	1	1	No
CLMNKJOF_01950	vraT	706.307	-3.04541	0.100442	3.17349e-92	8.8106e-91	No
CLMNKJOF_01951	fni	210.856	-8.11722	0.593748	2.07822e-33	1.661e-32	Yes
CLMNKJOF_01952	mvaK2	143.051	-9.85398	1.01417	8.89755e-19	3.66676e-18	Yes
CLMNKJOF_01953	mvaD	78.3964	-9.66724	1.01835	6.27989e-18	2.49071e-17	Yes
CLMNKJOF_01954	mvk	182.803	-10.1823	1.01209	3.7953e-20	1.68237e-19	Yes
CLMNKJOF_01955	cbpF	1011.22	-0.048004	0.0557137	1	1	No
CLMNKJOF_01956	ritR	233.796	-10.4983	1.01168	1.85018e-21	8.89266e-21	Yes
CLMNKJOF_01957	gnd	357.651	-10.4658	0.978384	1.18381e-22	6.38833e-22	Yes
CLMNKJOF_01958	mapZ	436.426	0.282588	0.0681499	1	1	No
CLMNKJOF_01959	rlmL	549.19	-0.116255	0.0826569	1	1	No
CLMNKJOF_01960	CLMNKJOF_01960	155.669	-8.07613	0.649751	6.42287e-28	4.38584e-27	Yes
CLMNKJOF_01961	gpsB	104.228	-9.34341	1.01798	9.67253e-17	3.65099e-16	Yes
CLMNKJOF_01962	CLMNKJOF_01962	124.663	0.553616	0.143577	1	1	No
CLMNKJOF_01963	recU	253.762	-5.4286	0.242385	1.04338e-74	2.34206e-73	No
CLMNKJOF_01964	pbp1a	170.461	-4.27111	0.21317	3.18223e-53	4.24969e-52	No
CLMNKJOF_01965	eng	701.023	0.0531315	0.0550555	1	1	No
CLMNKJOF_01966	aliA	390.874	0.585838	0.0942983	1	1	No
CLMNKJOF_01967	CLMNKJOF_01967	377.064	-3.77301	0.12025	1.00538e-117	3.92844e-116	No
CLMNKJOF_01968	CLMNKJOF_01968	580.275	0.154246	0.0698192	1	1	No
CLMNKJOF_01969	CLMNKJOF_01969	598.596	0.665487	0.0668012	1	1	No
CLMNKJOF_01970	CLMNKJOF_01970	222.786	0.0825724	0.0983404	1	1	No
CLMNKJOF_01971	CLMNKJOF_01971	748.311	0.508921	0.0733427	1	1	No
CLMNKJOF_01972	CLMNKJOF_01972	239.402	0.150773	0.0983765	1	1	No
CLMNKJOF_01973	CLMNKJOF_01973	268.081	0.131701	0.0982496	1	1	No
CLMNKJOF_01974	CLMNKJOF_01974	799.686	0.0665802	0.0653725	1	1	No
CLMNKJOF_01975	xylR_2	1630.81	0.482693	0.0573524	1	1	No
CLMNKJOF_01976	CLMNKJOF_01976	238.924	0.16849	0.0933232	1	1	No
CLMNKJOF_01977	cclA	146.872	0.161663	0.107558	1	1	No
CLMNKJOF_01978	CLMNKJOF_01978	138.361	-6.53774	0.413138	3.67009e-41	3.68756e-40	Yes
CLMNKJOF_01979	CLMNKJOF_01979	146.212	-9.91024	1.01324	5.00437e-19	2.09508e-18	Yes
CLMNKJOF_01980	trpA	200.699	-0.48372	0.13101	1	1	No
CLMNKJOF_01981	trpB	4038.28	0.541393	0.067195	1	1	No
CLMNKJOF_01982	trpF	325.691	0.0835402	0.0871029	1	1	No
CLMNKJOF_01983	trpC	336.015	-1.68639	0.100752	5.16253e-12	1.80646e-11	No
CLMNKJOF_01984	trpD	5575.51	0.209483	0.0378595	1	1	No
CLMNKJOF_01985	trpG	649.086	0.0309007	0.075978	1	1	No
CLMNKJOF_01986	trpE	688.747	0.214115	0.0667211	1	1	No
CLMNKJOF_01987	CLMNKJOF_01987	335.734	0.834703	0.0895449	1	1	No
CLMNKJOF_01988	CLMNKJOF_01988	635.011	0.906664	0.0707912	1	1	No
CLMNKJOF_01990	CLMNKJOF_01990	526.77	0.108586	0.0632708	1	1	No
CLMNKJOF_01991	malT	110.328	-0.659688	0.226063	1	1	No
CLMNKJOF_01992	ftsX	73.2721	-6.59371	0.602531	1.03708e-20	4.75706e-20	Yes
CLMNKJOF_01993	ftsE	167.504	-10.7321	1.01442	2.44953e-22	1.27933e-21	Yes
CLMNKJOF_01994	prfB	267.928	-9.11754	0.720828	8.42198e-30	6.19177e-29	Yes
CLMNKJOF_01995	CLMNKJOF_01995	32.5524	0.144018	0.199822	1	1	No
CLMNKJOF_01996	livF	4591.61	0.31439	0.0409981	1	1	No
CLMNKJOF_01997	livG	3461.26	0.297926	0.0438935	1	1	No
CLMNKJOF_01998	livM	326.612	0.0432445	0.0863309	1	1	No
CLMNKJOF_01999	livH	531.358	0.202632	0.0582613	1	1	No
CLMNKJOF_02000	livJ	229.639	-0.224407	0.0955218	1	1	No
CLMNKJOF_02001	CLMNKJOF_02001	246.56	-0.254372	0.10255	1	1	No
CLMNKJOF_02002	clpP	132.037	-4.73509	0.251132	3.9291e-50	4.84819e-49	No
CLMNKJOF_02003	upp	437.089	-0.858615	0.0993693	1	1	No
CLMNKJOF_02004	comEB	487.401	0.159374	0.0689615	1	1	No
CLMNKJOF_02005	CLMNKJOF_02005	239.043	-3.32464	0.164996	3.98559e-45	4.14266e-44	No
CLMNKJOF_02006	CLMNKJOF_02006	441.292	-0.53191	0.117528	1	1	No
CLMNKJOF_02007	CLMNKJOF_02007	669.382	-0.0957092	0.0623468	1	1	No
CLMNKJOF_02008	CLMNKJOF_02008	263.205	0.138333	0.0903261	1	1	No
CLMNKJOF_02009	mta	341.446	0.947323	0.0966482	1	1	No
CLMNKJOF_02010	CLMNKJOF_02010	436.12	0.199791	0.0695862	1	1	No
CLMNKJOF_02011	CLMNKJOF_02011	214.937	-0.50603	0.109742	1	1	No
CLMNKJOF_02012	manA	650.031	0.0852724	0.0677355	1	1	No
CLMNKJOF_02013	celA_2	292.702	0.123016	0.0821341	1	1	No
CLMNKJOF_02014	CLMNKJOF_02014	460.277	-11.4981	1.01094	7.01197e-26	4.40335e-25	Yes
CLMNKJOF_02016	comW	2179.75	0.249547	0.0394293	1	1	No
CLMNKJOF_02017	purA	229.857	-2.08609	0.120477	1.41656e-19	6.08745e-19	No
CLMNKJOF_02018	CLMNKJOF_02018	300.651	-1.64493	0.103612	2.56238e-10	8.70631e-10	No
CLMNKJOF_02019	CLMNKJOF_02019	208.145	-2.51279	0.13446	2.03203e-29	1.4734e-28	No
CLMNKJOF_02020	CLMNKJOF_02020	397.966	-4.73308	0.15048	5.88096e-136	2.64017e-134	No
CLMNKJOF_02021	dut	184.778	0.106641	0.11773	1	1	No
CLMNKJOF_02022	CLMNKJOF_02022	292.425	-0.127638	0.0962737	1	1	No
CLMNKJOF_02023	radA	562.579	0.0319683	0.0684852	1	1	No
CLMNKJOF_02024	CLMNKJOF_02024	66.7295	-8.77325	1.01995	1.09288e-14	3.94858e-14	Yes
CLMNKJOF_02025	CLMNKJOF_02025	415.044	-0.47315	0.0880861	1	1	No
CLMNKJOF_02026	prs1	92.2037	-9.88593	1.01754	8.64913e-19	3.57836e-18	Yes
CLMNKJOF_02027	CLMNKJOF_02027	241.57	0.130899	0.0985664	1	1	No
CLMNKJOF_02028	CLMNKJOF_02028	211.337	0.371185	0.112383	1	1	No
CLMNKJOF_02029	CLMNKJOF_02029	442.172	0.179184	0.0681076	1	1	No
CLMNKJOF_02030	CLMNKJOF_02030	155.465	0.144326	0.10356	1	1	No
CLMNKJOF_02031	polA	183.386	-8.73214	0.831557	6.31661e-21	2.94217e-20	No
CLMNKJOF_02032	CLMNKJOF_02032	582.715	0.149542	0.0721709	1	1	No
CLMNKJOF_02033	yeiH	2439.09	0.19795	0.0373049	1	1	No
CLMNKJOF_02034	araT	1876.2	-2.27715	0.0542778	1.68115e-122	6.8216e-121	No
CLMNKJOF_02035	recO	305.617	-2.852	0.119956	8.20599e-54	1.10284e-52	No
CLMNKJOF_02036	plsX	530.663	0.664845	0.0740035	1	1	No
CLMNKJOF_02037	CLMNKJOF_02037	350.803	0.813355	0.10031	1	1	No
CLMNKJOF_02039	phtD_2	355.1	-0.0595943	0.0859885	1	1	No
CLMNKJOF_02040	lmb	388.366	0.0685329	0.0778815	1	1	No
CLMNKJOF_02041	yfnA	159.205	0.0642759	0.107218	1	1	No
CLMNKJOF_02043	CLMNKJOF_02043	325.822	-0.0661394	0.101184	1	1	No
CLMNKJOF_02044	ccdA-2	199.576	0.266701	0.107031	1	1	No
CLMNKJOF_02045	CLMNKJOF_02045	577.177	0.0379997	0.0809737	1	1	No
CLMNKJOF_02047	CLMNKJOF_02047	129.478	-6.1879	0.391204	2.60754e-40	2.53544e-39	Yes
CLMNKJOF_02048	dnaQ	149.811	-4.41911	0.216481	2.81078e-56	3.98037e-55	No
CLMNKJOF_02049	orfX	208.141	-7.91959	0.487633	5.46474e-46	5.8531e-45	Yes
CLMNKJOF_02050	mtnN	2896.01	-9.16125	0.239906	4.92703e-254	4.33168e-252	No
CLMNKJOF_02051	CLMNKJOF_02051	336.73	-6.36438	0.276194	3.27577e-84	7.94469e-83	No
CLMNKJOF_02052	CLMNKJOF_02052	163.809	-9.92056	1.014	4.83571e-19	2.0285e-18	Yes
CLMNKJOF_02053	glmU	134.678	-10.3966	1.01361	5.76992e-21	2.69945e-20	Yes
CLMNKJOF_02054	CLMNKJOF_02054	246.133	0.0772459	0.156505	1	1	No
CLMNKJOF_02055	CLMNKJOF_02055	2563.53	0.166588	0.0428567	1	1	No
CLMNKJOF_02056	ebsC	2054.06	-0.185454	0.0432782	1	1	No
CLMNKJOF_02057	gpmB2	372.052	-0.254054	0.0761986	1	1	No
CLMNKJOF_02058	CLMNKJOF_02058	1024.71	0.281527	0.0624717	1	1	No
CLMNKJOF_02059	CLMNKJOF_02059	406.169	0.118498	0.0640404	1	1	No
CLMNKJOF_02060	CLMNKJOF_02060	358.386	0.208236	0.0913785	1	1	No
CLMNKJOF_02062	CLMNKJOF_02062	729.485	0.267973	0.060634	1	1	No
CLMNKJOF_02063	CLMNKJOF_02063	149.903	0.230937	0.125861	1	1	No
CLMNKJOF_02064	CLMNKJOF_02064	282.722	0.208847	0.100306	1	1	No
CLMNKJOF_02065	CLMNKJOF_02065	349.966	-0.645801	0.0867116	1	1	No
CLMNKJOF_02066	CLMNKJOF_02066	471.431	0.0419539	0.0711277	1	1	No
CLMNKJOF_02067	CLMNKJOF_02067	800.66	0.181152	0.0676317	1	1	No
CLMNKJOF_02068	CLMNKJOF_02068	95.8263	0.152985	0.134162	1	1	No
CLMNKJOF_02069	CLMNKJOF_02069	4805.32	0.365392	0.0351134	1	1	No
CLMNKJOF_02070	CLMNKJOF_02070	1847.24	-0.0396873	0.0486835	1	1	No
CLMNKJOF_02071	CLMNKJOF_02071	1330.79	0.23231	0.0512843	1	1	No
CLMNKJOF_02072	CLMNKJOF_02072	179.954	0.136057	0.105238	1	1	No
CLMNKJOF_02073	CLMNKJOF_02073	287.956	0.00154062	0.082009	1	1	No
CLMNKJOF_02074	CLMNKJOF_02074	624.999	0.129583	0.0654542	1	1	No
CLMNKJOF_02075	CLMNKJOF_02075	274.923	0.116004	0.112869	1	1	No
CLMNKJOF_02076	CLMNKJOF_02076	471.538	1.11101	0.0755076	0.111169	0.341435	No
CLMNKJOF_02077	CLMNKJOF_02077	335.812	0.0244099	0.0877545	1	1	No
CLMNKJOF_02078	CLMNKJOF_02078	141.887	0.0674876	0.112548	1	1	No
CLMNKJOF_02079	CLMNKJOF_02079	1954.56	-0.0975717	0.0379376	1	1	No
CLMNKJOF_02080	CLMNKJOF_02080	517.752	0.309762	0.0791787	1	1	No
CLMNKJOF_02081	CLMNKJOF_02081	320.031	0.0490708	0.0885081	1	1	No
CLMNKJOF_02082	CLMNKJOF_02082	354.074	0.163213	0.0792799	1	1	No
CLMNKJOF_02083	CLMNKJOF_02083	432.422	0.0776334	0.0692008	1	1	No
CLMNKJOF_02084	CLMNKJOF_02084	174.691	0.243342	0.109927	1	1	No
CLMNKJOF_02085	CLMNKJOF_02085	551.997	0.295473	0.0952969	1	1	No
CLMNKJOF_02087	pcrA	549.517	-2.65703	0.0927229	1.81739e-71	3.7595e-70	No
CLMNKJOF_02088	radC	138.145	0.207751	0.120643	1	1	No
CLMNKJOF_02089	CLMNKJOF_02089	2302.04	0.872492	0.0451348	1	1	No
CLMNKJOF_02090	rex	1247.97	-0.693537	0.0509083	1	1	No
CLMNKJOF_02091	CLMNKJOF_02091	264.919	0.165951	0.0923983	1	1	No
CLMNKJOF_02092	CLMNKJOF_02092	349.522	-4.71877	0.159488	2.38281e-120	9.48626e-119	Yes
CLMNKJOF_02093	nifS	192.43	-10.3234	1.01468	1.26049e-20	5.74435e-20	Yes
CLMNKJOF_02094	prs2	234.604	-8.97617	0.721365	8.61891e-29	6.10265e-28	Yes
CLMNKJOF_02095	CLMNKJOF_02095	294.52	-0.227934	0.0810594	1	1	No
CLMNKJOF_02096	CLMNKJOF_02096	130.968	-7.66296	0.596902	3.35094e-29	2.4214e-28	Yes
CLMNKJOF_02097	ppnK	65.2495	-9.65411	1.0214	8.7515e-18	3.44509e-17	Yes
CLMNKJOF_02098	rluD3	382.474	-5.99346	0.209211	4.5421e-126	1.95588e-124	Yes
CLMNKJOF_02099	eutD	301.595	-1.28025	0.0958124	0.00216375	0.00685513	No
CLMNKJOF_02101	CLMNKJOF_02101	3617.42	0.116084	0.0577497	1	1	No
CLMNKJOF_02102	CLMNKJOF_02102	894.993	0.853904	0.0600899	1	1	No
CLMNKJOF_02103	CLMNKJOF_02103	387.078	-10.5492	0.978928	5.30896e-23	2.94013e-22	Yes
CLMNKJOF_02104	rplU	236.831	-10.5348	1.01188	1.32532e-21	6.47323e-21	Yes
CLMNKJOF_02105	CLMNKJOF_02105	174.518	-8.89116	0.831485	9.89041e-22	4.92188e-21	Yes
CLMNKJOF_02106	rpmA	199.699	-8.11724	0.591847	1.30443e-33	1.04652e-32	Yes
CLMNKJOF_02108	ykoE	123.807	0.184601	0.13465	1	1	No
CLMNKJOF_02109	ykoD	432.885	-0.119203	0.0694141	1	1	No
CLMNKJOF_02110	ykoC	114.782	0.242729	0.15203	1	1	No
CLMNKJOF_02111	tenA	2061.34	0.123376	0.0462295	1	1	No
CLMNKJOF_02112	thiW	591.896	0.317389	0.0800047	1	1	No
CLMNKJOF_02113	thiM-2	127.352	0.134855	0.139879	1	1	No
CLMNKJOF_02114	thiE-2	617.605	0.669942	0.0693896	1	1	No
CLMNKJOF_02115	thiD	180.778	-0.0334177	0.126197	1	1	No
CLMNKJOF_02116	CLMNKJOF_02116	143.124	0.255029	0.116968	1	1	No
CLMNKJOF_02117	copY	557.234	0.034226	0.0643408	1	1	No
CLMNKJOF_02118	cupA	88.5052	0.163942	0.144366	1	1	No
CLMNKJOF_02119	ctpA	254.757	0.0814085	0.0968489	1	1	No
CLMNKJOF_02120	spxB	199.541	-0.0961729	0.0981544	1	1	No
CLMNKJOF_02121	CLMNKJOF_02121	1536.13	0.235444	0.0451354	1	1	No
CLMNKJOF_02122	CLMNKJOF_02122	591.654	0.140831	0.0757485	1	1	No
CLMNKJOF_02124	rpsT	77.1572	-5.44342	0.418722	1.93382e-26	1.24023e-25	No
CLMNKJOF_02125	coaA	75.7042	-8.2911	0.994081	1.05916e-13	3.7497e-13	Yes
CLMNKJOF_02126	CLMNKJOF_02126	147.084	0.372607	0.145487	1	1	No
CLMNKJOF_02127	CLMNKJOF_02127	868.662	-0.0147231	0.116308	1	1	No
CLMNKJOF_02128	pdp	400.287	-0.149413	0.076876	1	1	No
CLMNKJOF_02129	deoC	315.639	-0.738682	0.104523	1	1	No
CLMNKJOF_02130	cdd-1	104.868	-0.62385	0.155474	1	1	No
CLMNKJOF_02131	CLMNKJOF_02131	806.373	-0.804667	0.0671008	1	1	No
CLMNKJOF_02132	CLMNKJOF_02132	1158.3	0.246639	0.048831	1	1	No
CLMNKJOF_02133	CLMNKJOF_02133	301.478	0.011131	0.0897205	1	1	No
CLMNKJOF_02134	CLMNKJOF_02134	327.189	0.21943	0.0912408	1	1	No
CLMNKJOF_02137	CLMNKJOF_02137	2393.55	0.0640819	0.0405432	1	1	No
CLMNKJOF_02138	CLMNKJOF_02138	388.784	0.279769	0.0896795	1	1	No
CLMNKJOF_02139	CLMNKJOF_02139	412.306	-0.0302875	0.0772839	1	1	No
CLMNKJOF_02140	CLMNKJOF_02140	272.951	-0.182838	0.0914622	1	1	No
CLMNKJOF_02141	ldcB	297.673	-0.390007	0.0961115	1	1	No
CLMNKJOF_02142	rplK	122.373	-8.93443	0.981828	2.70986e-16	1.012e-15	Yes
CLMNKJOF_02143	rplA	691.878	-11.3746	0.978261	6.99838e-27	4.61456e-26	Yes
CLMNKJOF_02144	CLMNKJOF_02144	889.93	0.973898	0.0658935	1	1	No
CLMNKJOF_02145	CLMNKJOF_02145	343.031	-0.175697	0.0879512	1	1	No
CLMNKJOF_02146	CLMNKJOF_02146	3686.69	0.132916	0.0406574	1	1	No
CLMNKJOF_02147	CLMNKJOF_02147	461.173	0.0951733	0.0728262	1	1	No
CLMNKJOF_02148	CLMNKJOF_02148	276.794	0.109535	0.0849731	1	1	No
CLMNKJOF_02149	CLMNKJOF_02149	265.809	0.0931921	0.0845824	1	1	No
CLMNKJOF_02150	CLMNKJOF_02150	430.078	0.491776	0.0871147	1	1	No
CLMNKJOF_02151	CLMNKJOF_02151	456.908	0.107068	0.0774804	1	1	No
CLMNKJOF_02152	gap	710.416	-10.9278	0.828643	1.25157e-33	1.00794e-32	Yes
CLMNKJOF_02153	rluD2	225.668	0.370922	0.146737	1	1	No
CLMNKJOF_02154	pbp2a	689.93	-0.518935	0.0597401	1	1	No
CLMNKJOF_02155	secE	214.198	-5.47326	0.241899	1.75426e-76	4.02336e-75	Yes
CLMNKJOF_02156	nusG	217.842	-6.20912	0.322811	9.45171e-59	1.42451e-57	No
CLMNKJOF_02157	comX2_2	295.818	0.0685776	0.0870571	1	1	No
CLMNKJOF_02158	CLMNKJOF_02158	317.68	0.25837	0.0857231	1	1	No
CLMNKJOF_02159	CLMNKJOF_02159	175.185	0.0224146	0.108105	1	1	No
CLMNKJOF_02161	ribF	218.121	-10.3437	1.01197	8.28011e-21	3.82298e-20	Yes
CLMNKJOF_02162	CLMNKJOF_02162	2578.42	-0.0747939	0.0420054	1	1	No
CLMNKJOF_02163	CLMNKJOF_02163	134.638	-0.16245	0.119122	1	1	No
CLMNKJOF_02164	hlpA	2095.49	-6.52509	0.113023	0	0	Yes
CLMNKJOF_02165	xerC_4	202.24	0.217515	0.127132	1	1	No
CLMNKJOF_02167	queH_1	320.129	0.210696	0.123062	1	1	No
CLMNKJOF_02168	queH_2	160.818	0.207848	0.125889	1	1	No
CLMNKJOF_02169	COQ5	622.462	-0.0924245	0.0722492	1	1	No
CLMNKJOF_02170	rggD_2	802.773	0.0267256	0.0874501	1	1	No
CLMNKJOF_02171	CLMNKJOF_02171	1537.32	0.193748	0.0731185	1	1	No
CLMNKJOF_02173	CLMNKJOF_02173	428.918	-3.65781	0.11127	3.748e-126	1.64756e-124	No
CLMNKJOF_02174	recX	156.118	0.199512	0.108403	1	1	No
CLMNKJOF_02175	rumA-2	155.458	0.0871899	0.119387	1	1	No
CLMNKJOF_02178	CLMNKJOF_02178	159.164	-10.6782	1.01433	4.11053e-22	2.10515e-21	Yes
CLMNKJOF_02179	CLMNKJOF_02179	180.168	-7.91512	0.595704	1.93352e-31	1.48895e-30	Yes
CLMNKJOF_02180	CLMNKJOF_02180	469.358	-2.39416	0.106966	6.78712e-39	6.33665e-38	No
CLMNKJOF_02182	phtD_3	1842.33	-0.0937364	0.0421876	1	1	No
CLMNKJOF_02183	CLMNKJOF_02183	621.062	-0.120591	0.0596914	1	1	No
CLMNKJOF_02184	pavB_3	371.447	-0.30707	0.0810757	1	1	No

### Sheet: PBCN0364_7_generations
sgRNA	target	baseMean	log2FoldChange	lfcSE	pvalue	padj	Essential
KOODKNCD_00001	KOODKNCD_00001	341.961	0.0494746	0.0988113	1	1	No
KOODKNCD_00002	KOODKNCD_00002	55.8221	-0.0336471	0.13315	1	1	No
KOODKNCD_00003	KOODKNCD_00003	74.5704	-0.00388983	0.0895126	1	1	No
KOODKNCD_00004	KOODKNCD_00004	535.027	-0.00687902	0.0398508	1	1	No
KOODKNCD_00005	KOODKNCD_00005	468.858	0.0042326	0.0334337	1	1	No
KOODKNCD_00006	lytA_1	118.34	-3.39262	0.256154	4.86764e-21	5.57739e-20	Yes
KOODKNCD_00007	KOODKNCD_00007	71.807	0.0422252	0.14045	1	1	No
KOODKNCD_00008	KOODKNCD_00008	303.515	-0.000243405	0.0365389	1	1	No
KOODKNCD_00009	KOODKNCD_00009	38.6547	-1.6617	0.319048	0.0308126	0.193262	No
KOODKNCD_00010	dut	941.999	0.00765999	0.0329447	1	1	No
KOODKNCD_00011	KOODKNCD_00011	471.239	-0.0140584	0.0405086	1	1	No
KOODKNCD_00012	radA	512.481	0.0324906	0.0731752	1	1	No
KOODKNCD_00013	KOODKNCD_00013	211.475	-2.42386	0.234546	9.18569e-10	7.59672e-09	Yes
KOODKNCD_00014	KOODKNCD_00014	388.683	0.00125522	0.0358183	1	1	No
KOODKNCD_00015	prs1	260.871	-1.74619	0.163337	4.08896e-06	2.9845e-05	Yes
KOODKNCD_00016	KOODKNCD_00016	182.429	0.00376592	0.0530642	1	1	No
KOODKNCD_00017	KOODKNCD_00017	119.235	0.0106129	0.0627601	1	1	No
KOODKNCD_00019	KOODKNCD_00019	290.958	0.0132459	0.0542772	1	1	No
KOODKNCD_00020	polA	361.172	-0.541426	0.108663	1	1	No
KOODKNCD_00021	KOODKNCD_00021	553.165	0.00405124	0.0350953	1	1	No
KOODKNCD_00022	yeiH	374.657	-0.000639632	0.0360201	1	1	No
KOODKNCD_00023	araT	483.568	-0.0239639	0.0557823	1	1	No
KOODKNCD_00024	recO	123.934	-0.0885404	0.175733	1	1	No
KOODKNCD_00025	plsX	634.004	-0.00420593	0.0340496	1	1	No
KOODKNCD_00026	KOODKNCD_00026	140.208	0.00233886	0.0637367	1	1	No
KOODKNCD_00027	KOODKNCD_00027	156.483	-0.0245771	0.0860012	1	1	No
KOODKNCD_00028	comA_1	1043.65	0.0271301	0.0382748	1	1	No
KOODKNCD_00029	comB_1	290.6	0.018312	0.062632	1	1	No
KOODKNCD_00030	purC	105.515	-0.00426938	0.059612	1	1	No
KOODKNCD_00031	purL	319.871	0.00151722	0.0385826	1	1	No
KOODKNCD_00032	purF	110.027	-0.00515783	0.0522831	1	1	No
KOODKNCD_00033	purM	187.245	0.004794	0.0486098	1	1	No
KOODKNCD_00034	purN	301.602	-0.00108538	0.0375768	1	1	No
KOODKNCD_00035	vanZ	424.625	-0.00150039	0.0357827	1	1	No
KOODKNCD_00036	purH	120.652	-0.00190919	0.0507033	1	1	No
KOODKNCD_00037	purD	588.784	-0.0157959	0.0485081	1	1	No
KOODKNCD_00038	purE	394.928	0.0100894	0.0430119	1	1	No
KOODKNCD_00039	purK	168.818	0.00265714	0.0442992	1	1	No
KOODKNCD_00040	KOODKNCD_00040	56.0328	-0.920168	0.348218	1	1	No
KOODKNCD_00041	purB	2605.83	-0.972844	0.0608386	1	1	No
KOODKNCD_00042	strH	597.152	0.000250356	0.0344863	1	1	No
KOODKNCD_00043	cpsR	227.139	-0.668653	0.254536	1	1	No
KOODKNCD_00044	bgaC	270.277	0.00754849	0.0424694	1	1	No
KOODKNCD_00045	gadV	123.57	0.00204928	0.0540394	1	1	No
KOODKNCD_00046	gadW	503.456	0.0106389	0.0390487	1	1	No
KOODKNCD_00047	gadE	311.374	0.00140394	0.0369477	1	1	No
KOODKNCD_00048	gadF	291.016	-0.00619009	0.0460556	1	1	No
KOODKNCD_00049	agaS	577.047	-0.0114458	0.0406987	1	1	No
KOODKNCD_00050	galM	218.928	0.00710867	0.0475055	1	1	No
KOODKNCD_00051	KOODKNCD_00051	1004.85	-0.988186	0.0863933	1	1	No
KOODKNCD_00052	cbpN_1	162.042	-0.00327768	0.0538835	1	1	No
KOODKNCD_00053	KOODKNCD_00053	141.626	0.00130505	0.0521578	1	1	No
KOODKNCD_00054	KOODKNCD_00054	130.772	0.00702827	0.0625357	1	1	No
KOODKNCD_00055	maa	6282.86	-0.00279423	0.0245444	1	1	No
KOODKNCD_00056	KOODKNCD_00056	2086.34	0.0187869	0.0314374	1	1	No
KOODKNCD_00057	KOODKNCD_00057	256.849	0.0165075	0.0635816	1	1	No
KOODKNCD_00058	cabP	414.153	-0.00414319	0.0386069	1	1	No
KOODKNCD_00060	KOODKNCD_00060	514.075	0.000359239	0.0336625	1	1	No
KOODKNCD_00061	KOODKNCD_00061	154.813	-0.0169297	0.0712165	1	1	No
KOODKNCD_00062	pavB_1	307.73	0.0044182	0.0380316	1	1	No
KOODKNCD_00063	KOODKNCD_00063	55.0322	0.00437373	0.0890307	1	1	No
KOODKNCD_00064	KOODKNCD_00064	142.568	0.00741593	0.0620224	1	1	No
KOODKNCD_00065	rpsD	334.238	-3.41949	0.140463	8.71337e-67	2.70775e-65	Yes
KOODKNCD_00066	KOODKNCD_00066	177.091	-0.0253743	0.074974	1	1	No
KOODKNCD_00067	KOODKNCD_00067	371.292	-0.0124453	0.0450752	1	1	No
KOODKNCD_00068	KOODKNCD_00068	510.726	-0.00476441	0.0341304	1	1	No
KOODKNCD_00069	KOODKNCD_00069	27.6701	-0.00678527	0.108195	1	1	No
KOODKNCD_00070	KOODKNCD_00070	1304.08	-0.0112163	0.0304476	1	1	No
KOODKNCD_00071	KOODKNCD_00071	714.977	0.00625385	0.0337053	1	1	No
KOODKNCD_00072	KOODKNCD_00072	391.032	-0.0204616	0.05797	1	1	No
KOODKNCD_00073	KOODKNCD_00073	448.512	-0.0341979	0.0767281	1	1	No
KOODKNCD_00074	ptvC	902.155	0.0139375	0.0368569	1	1	No
KOODKNCD_00075	ptvB	436.544	0.00210496	0.036271	1	1	No
KOODKNCD_00076	ptvA	452.046	0.0231701	0.0542987	1	1	No
KOODKNCD_00077	ptvR	247.265	-0.0141834	0.0623035	1	1	No
KOODKNCD_00078	KOODKNCD_00078	2441.07	0.0101692	0.0293991	1	1	No
KOODKNCD_00079	KOODKNCD_00079	13.992	-1.08611	1.11706	0.214185	1	No
KOODKNCD_00080	aatA	160.562	-1.9601	0.158441	1.09845e-09	9.04788e-09	Yes
KOODKNCD_00081	gph	430.228	0.00132268	0.0357502	1	1	No
KOODKNCD_00082	sdhA	953.948	-0.011764	0.0365009	1	1	No
KOODKNCD_00083	sdhB	280.116	0.00731195	0.0466816	1	1	No
KOODKNCD_00084	KOODKNCD_00084	199.849	-0.100511	0.162181	1	1	No
KOODKNCD_00086	KOODKNCD_00086	306.811	-0.0135497	0.0561743	1	1	No
KOODKNCD_00087	KOODKNCD_00087	1176.3	0.0116352	0.0347415	1	1	No
KOODKNCD_00088	KOODKNCD_00088	953.331	0.0104291	0.0354926	1	1	No
KOODKNCD_00089	lagD	529.727	0.00517747	0.0352691	1	1	No
KOODKNCD_00090	KOODKNCD_00090	147.614	-0.0152668	0.0677388	1	1	No
KOODKNCD_00091	KOODKNCD_00091	565.235	0.0115108	0.0378507	1	1	No
KOODKNCD_00092	KOODKNCD_00092	304.642	0.0141764	0.0462838	1	1	No
KOODKNCD_00093	KOODKNCD_00093	257.066	0.00077707	0.0385589	1	1	No
KOODKNCD_00094	KOODKNCD_00094	960.051	0.0125501	0.031984	1	1	No
KOODKNCD_00095	KOODKNCD_00095	689.696	0.00732776	0.0409236	1	1	No
KOODKNCD_00096	KOODKNCD_00096	1176.01	-0.0024272	0.0322751	1	1	No
KOODKNCD_00097	KOODKNCD_00097	953.979	0.00723309	0.0309615	1	1	No
KOODKNCD_00098	KOODKNCD_00098	293.836	0.00325238	0.0375539	1	1	No
KOODKNCD_00099	KOODKNCD_00099	1034.82	0.00331283	0.0317325	1	1	No
KOODKNCD_00101	KOODKNCD_00101	509.54	0.0149343	0.057133	1	1	No
KOODKNCD_00103	KOODKNCD_00103	383.081	0.00152776	0.0352923	1	1	No
KOODKNCD_00104	pspA	252.695	0.00354245	0.0421055	1	1	No
KOODKNCD_00105	mnmA	146.227	-3.8681	0.220777	5.60406e-39	1.00824e-37	Yes
KOODKNCD_00107	KOODKNCD_00107	308.318	-0.0106308	0.0488155	1	1	No
KOODKNCD_00108	mnmG	292.726	0.00287796	0.0394368	1	1	No
KOODKNCD_00109	rnjA	514.021	-1.80776	0.105636	1.71455e-14	1.65096e-13	Yes
KOODKNCD_00110	KOODKNCD_00110	123.361	-2.10161	0.218076	3.41023e-07	2.58095e-06	Yes
KOODKNCD_00112	cibB	378.172	0.00291571	0.0352861	1	1	No
KOODKNCD_00113	KOODKNCD_00113	2035.8	-1.13781	0.0596038	0.019741	0.125742	No
KOODKNCD_00114	rimI	51.4126	-0.298965	0.351072	1	1	No
KOODKNCD_00115	tsaD	359.841	-1.07897	0.116785	0.474583	1	No
KOODKNCD_00116	KOODKNCD_00116	1088.58	-0.0062877	0.0298191	1	1	No
KOODKNCD_00117	KOODKNCD_00117	370.485	0.0023745	0.0392883	1	1	No
KOODKNCD_00118	KOODKNCD_00118	116.256	-0.0124267	0.0753074	1	1	No
KOODKNCD_00119	epsF_1	570.316	0.0157332	0.0387234	1	1	No
KOODKNCD_00120	epsF_2	422.356	-0.0226537	0.0545966	1	1	No
KOODKNCD_00121	KOODKNCD_00121	254.037	-0.0179592	0.0649732	1	1	No
KOODKNCD_00122	KOODKNCD_00122	458.706	0.0142154	0.0413762	1	1	No
KOODKNCD_00123	KOODKNCD_00123	41.4532	0.0135477	0.113475	1	1	No
KOODKNCD_00124	KOODKNCD_00124	217.715	-0.00232411	0.0412856	1	1	No
KOODKNCD_00125	KOODKNCD_00125	114.125	0.000740128	0.0577824	1	1	No
KOODKNCD_00126	ugd_1	204.074	0.0101016	0.0527907	1	1	No
KOODKNCD_00127	ugd_2	3570.42	0.0103951	0.030467	1	1	No
KOODKNCD_00128	mutR1	221.966	0.0121245	0.0529973	1	1	No
KOODKNCD_00129	KOODKNCD_00129	690.233	0.0121396	0.0405537	1	1	No
KOODKNCD_00130	KOODKNCD_00130	145.388	0.0210631	0.0762799	1	1	No
KOODKNCD_00131	KOODKNCD_00131	121.505	-0.00931595	0.0716448	1	1	No
KOODKNCD_00132	KOODKNCD_00132	229.706	0.0193608	0.0701455	1	1	No
KOODKNCD_00133	KOODKNCD_00133	2484.2	0.0280008	0.0377068	1	1	No
KOODKNCD_00134	KOODKNCD_00134	32.7689	-0.00352898	0.107597	1	1	No
KOODKNCD_00136	metQ	594.418	-1.88182e-05	0.0331252	1	1	No
KOODKNCD_00137	dapE	872.909	-0.0125089	0.0394719	1	1	No
KOODKNCD_00138	metN	2335.52	0.0149352	0.0293258	1	1	No
KOODKNCD_00139	metP	320.202	-0.000362434	0.0396027	1	1	No
KOODKNCD_00140	KOODKNCD_00140	297.03	-0.00717439	0.0406118	1	1	No
KOODKNCD_00141	KOODKNCD_00141	835.637	0.0222201	0.042011	1	1	No
KOODKNCD_00142	KOODKNCD_00142	110.162	-0.0192855	0.0984585	1	1	No
KOODKNCD_00144	KOODKNCD_00144	623.788	-0.0120461	0.0359235	1	1	No
KOODKNCD_00145	nrdI	86.0515	-0.0063478	0.0695012	1	1	No
KOODKNCD_00146	KOODKNCD_00146	253.95	-0.00926881	0.0418292	1	1	No
KOODKNCD_00147	KOODKNCD_00147	184.223	-0.328138	0.325887	1	1	No
KOODKNCD_00148	KOODKNCD_00148	427.663	0.0148737	0.0463218	1	1	No
KOODKNCD_00149	hexB	952.26	-0.00524119	0.0323418	1	1	No
KOODKNCD_00150	ribH	311.016	0.243114	0.200462	1	1	No
KOODKNCD_00151	ribB	377.361	0.00855584	0.043834	1	1	No
KOODKNCD_00152	ribE	74.9568	-0.00486326	0.075975	1	1	No
KOODKNCD_00153	ribD	152.342	-1.99901	0.186635	6.9003e-08	5.34057e-07	Yes
KOODKNCD_00154	KOODKNCD_00154	714.49	0.0103001	0.036426	1	1	No
KOODKNCD_00155	ruvA	224.414	0.008295	0.0507091	1	1	No
KOODKNCD_00156	tag	503.784	-0.013819	0.0413593	1	1	No
KOODKNCD_00157	KOODKNCD_00157	330.233	0.00715798	0.045858	1	1	No
KOODKNCD_00158	KOODKNCD_00158	309.536	0.0112327	0.0459311	1	1	No
KOODKNCD_00159	KOODKNCD_00159	194.795	0.000161425	0.0453172	1	1	No
KOODKNCD_00160	corA1	294.187	-0.107754	0.155811	1	1	No
KOODKNCD_00161	uvrA	305.899	-0.00918479	0.0483638	1	1	No
KOODKNCD_00162	ypdF	739.261	-0.0302638	0.0535002	1	1	No
KOODKNCD_00163	spxA2	328.654	-0.683141	0.127501	1	1	No
KOODKNCD_00164	KOODKNCD_00164	61.3216	-0.0460135	0.147256	1	1	No
KOODKNCD_00165	KOODKNCD_00165	263.044	-0.000360766	0.0404004	1	1	No
KOODKNCD_00166	yqgF	697.411	-0.0107865	0.0358264	1	1	No
KOODKNCD_00167	KOODKNCD_00167	217.166	-0.0124889	0.0495724	1	1	No
KOODKNCD_00169	folC	89.7251	-0.000324133	0.0661441	1	1	No
KOODKNCD_00170	KOODKNCD_00170	656.676	-0.00557084	0.0338454	1	1	No
KOODKNCD_00171	cls	558.362	-0.872624	0.108363	1	1	No
KOODKNCD_00172	KOODKNCD_00172	599.467	0.00470683	0.0331973	1	1	No
KOODKNCD_00173	KOODKNCD_00173	649.341	-0.0468588	0.0916582	1	1	No
KOODKNCD_00174	nrdD	474.68	-0.101835	0.219023	1	1	No
KOODKNCD_00175	KOODKNCD_00175	553.19	-0.0609592	0.103765	1	1	No
KOODKNCD_00176	nrdG	684.259	-0.0270084	0.0644877	1	1	No
KOODKNCD_00177	KOODKNCD_00177	127.228	-0.00655072	0.0631675	1	1	No
KOODKNCD_00178	rpsJ	195.803	-3.90727	0.181115	2.21328e-58	5.53589e-57	Yes
KOODKNCD_00179	rplC	114.407	-0.920202	0.196456	1	1	No
KOODKNCD_00180	rplD	123.549	-3.94563	0.24405	5.95422e-34	9.11351e-33	Yes
KOODKNCD_00181	rplW	80.976	-3.82284	0.305222	9.40319e-21	1.04248e-19	Yes
KOODKNCD_00182	rplB	271.01	-3.88391	0.167023	3.4045e-67	1.07425e-65	Yes
KOODKNCD_00183	rpsS	112.023	-3.78179	0.327225	7.8928e-18	8.38764e-17	Yes
KOODKNCD_00184	rplV	88.6818	-3.98676	0.274726	5.98627e-28	8.07753e-27	Yes
KOODKNCD_00185	rpsC	425.822	-3.90715	0.132987	2.48632e-106	1.45698e-104	Yes
KOODKNCD_00186	rplP	1088.59	-4.11347	0.0916922	3.62942e-253	8.27104e-251	Yes
KOODKNCD_00187	rpmC	136.265	-3.89285	0.232553	6.40097e-36	1.06735e-34	Yes
KOODKNCD_00188	rpsQ	143.477	-4.29253	0.247602	7.72892e-41	1.41536e-39	Yes
KOODKNCD_00189	rplN	116.777	-3.95666	0.230086	3.33252e-38	5.79237e-37	Yes
KOODKNCD_00190	rplX	184.447	-3.62612	0.228847	8.02376e-31	1.17548e-29	Yes
KOODKNCD_00191	rplE	467.21	-3.71718	0.11528	3.44411e-123	2.71687e-121	Yes
KOODKNCD_00192	rpsN	182.414	-4.00816	0.184723	4.80857e-60	1.21758e-58	Yes
KOODKNCD_00193	rpsH	54.5166	-3.85034	0.321785	3.31559e-19	3.57909e-18	Yes
KOODKNCD_00194	rplF	146.467	-3.43263	0.195712	9.04841e-36	1.48466e-34	Yes
KOODKNCD_00195	rplR	117.488	-3.26334	0.235535	3.92636e-22	4.62814e-21	Yes
KOODKNCD_00196	rpsE	56.3474	-3.40338	0.331028	1.93659e-13	1.79726e-12	Yes
KOODKNCD_00197	rpmD	221.479	-3.14221	0.233375	2.45545e-20	2.69312e-19	Yes
KOODKNCD_00198	rplO	322.549	-4.62864	0.202919	4.33303e-72	1.48118e-70	Yes
KOODKNCD_00199	secY	45.5823	-5.44395	0.617761	9.38239e-14	8.78689e-13	Yes
KOODKNCD_00200	adk	133.482	-5.11797	0.30746	1.28504e-41	2.46319e-40	Yes
KOODKNCD_00201	infA	584.869	-3.61579	0.135381	1.63388e-83	6.98142e-82	Yes
KOODKNCD_00202	rpmJ	66.407	-3.5375	0.325172	2.84413e-15	2.80448e-14	Yes
KOODKNCD_00203	rpsM	165.059	-3.6455	0.660561	2.62221e-05	0.00018293	Yes
KOODKNCD_00204	rpsK	878.836	-3.85977	0.103601	4.1276e-168	5.29106e-166	Yes
KOODKNCD_00205	rpoA	151.64	-4.35558	0.271642	1.46317e-35	2.38172e-34	Yes
KOODKNCD_00206	rplQ	23.8133	-3.31955	0.505109	2.22143e-06	1.63303e-05	Yes
KOODKNCD_00207	KOODKNCD_00207	220.922	-4.00534	0.177866	1.81174e-64	5.09024e-63	Yes
KOODKNCD_00208	KOODKNCD_00208	137.959	-0.000810271	0.0489611	1	1	No
KOODKNCD_00209	KOODKNCD_00209	174.3	-0.0229601	0.0671084	1	1	No
KOODKNCD_00210	KOODKNCD_00210	132.901	-0.02449	0.0835163	1	1	No
KOODKNCD_00211	gpmB1	203.377	0.00131655	0.0409073	1	1	No
KOODKNCD_00212	KOODKNCD_00212	918.242	-0.0132849	0.0353006	1	1	No
KOODKNCD_00213	KOODKNCD_00213	111.46	-0.00452615	0.0605148	1	1	No
KOODKNCD_00214	KOODKNCD_00214	441.293	0.0109544	0.0413034	1	1	No
KOODKNCD_00215	KOODKNCD_00215	223.87	-0.034068	0.0913548	1	1	No
KOODKNCD_00216	KOODKNCD_00216	84.895	0.00121885	0.0605672	1	1	No
KOODKNCD_00217	KOODKNCD_00217	398.55	-0.0297064	0.0714484	1	1	No
KOODKNCD_00218	KOODKNCD_00218	606.277	0.00884933	0.037055	1	1	No
KOODKNCD_00219	deoR	222.418	0.0196848	0.0640952	1	1	No
KOODKNCD_00220	KOODKNCD_00220	49.6364	-0.0049013	0.0700638	1	1	No
KOODKNCD_00221	KOODKNCD_00221	120.012	0.00506551	0.0546726	1	1	No
KOODKNCD_00222	KOODKNCD_00222	66.6199	-0.019191	0.0860577	1	1	No
KOODKNCD_00223	KOODKNCD_00223	775.482	0.000478231	0.0316149	1	1	No
KOODKNCD_00224	KOODKNCD_00224	111.634	-0.0120836	0.0635819	1	1	No
KOODKNCD_00225	talC	469.801	-0.00804772	0.0374065	1	1	No
KOODKNCD_00226	gldA	1831.17	0.00659124	0.0312037	1	1	No
KOODKNCD_00227	leuS	151.531	-3.50755	0.206788	3.71631e-34	5.77436e-33	Yes
KOODKNCD_00228	KOODKNCD_00228	483.917	-0.430935	0.118017	1	1	No
KOODKNCD_00229	KOODKNCD_00229	329.109	-0.00375043	0.043057	1	1	No
KOODKNCD_00231	KOODKNCD_00231	443.761	-0.000315483	0.0370367	1	1	No
KOODKNCD_00232	KOODKNCD_00232	627.333	-0.00337461	0.0327771	1	1	No
KOODKNCD_00233	NA	997.683	0.0337184	0.0727155	1	1	No
KOODKNCD_00234	NA	1115.26	-0.117458	0.0875218	1	1	No
KOODKNCD_00235	NA	1388.2	-4.2623	0.0951652	5.11125e-258	1.3104e-255	Yes
KOODKNCD_00236	NA	269.811	-0.00150194	0.0403787	1	1	No
KOODKNCD_00237	NA	1346.17	0.00900854	0.0318907	1	1	No
KOODKNCD_00238	NA	217.708	-2.97943	0.178939	1.15928e-28	1.58512e-27	Yes
KOODKNCD_00239	NA	650.674	-2.65271	0.101002	2.38855e-60	6.28066e-59	Yes
KOODKNCD_00240	NA	102.379	-2.47352	0.27393	5.29446e-08	4.12887e-07	Yes
KOODKNCD_00241	NA	133.636	-2.74659	0.228911	1.5371e-14	1.48707e-13	Yes
KOODKNCD_00242	NA	284.632	-0.0284601	0.0661238	1	1	No
KOODKNCD_00243	NA	273.159	-4.30409	0.767942	4.92988e-06	3.58553e-05	Yes
KOODKNCD_00244	NA	848.638	-0.0130611	0.0415379	1	1	No
KOODKNCD_00245	NA	355.203	-0.00034339	0.0377956	1	1	No
KOODKNCD_00246	NA	690.265	-3.75014	0.112461	1.97663e-132	1.9305e-130	Yes
KOODKNCD_00248	NA	593.906	-2.78853	0.12118	1.74349e-49	3.7641e-48	Yes
KOODKNCD_00249	NA	109.506	-2.46401	0.256106	7.73954e-09	6.22502e-08	Yes
KOODKNCD_00250	NA	258.902	0.00593159	0.0424342	1	1	No
KOODKNCD_00251	NA	105.052	0.0479721	0.133954	1	1	No
KOODKNCD_00252	NA	45.9017	-0.0208964	0.105321	1	1	No
KOODKNCD_00253	NA	598.435	0.0252648	0.0605964	1	1	No
KOODKNCD_00254	NA	2020.54	0.00919286	0.0300826	1	1	No
KOODKNCD_00255	NA	280.627	0.00192439	0.0393624	1	1	No
KOODKNCD_00256	NA	722.971	-0.0166905	0.0405362	1	1	No
KOODKNCD_00257	NA	617.058	-0.0203491	0.0450176	1	1	No
KOODKNCD_00258	NA	609.923	-0.0435219	0.0871598	1	1	No
KOODKNCD_00259	NA	386.377	-0.0438976	0.10405	1	1	No
KOODKNCD_00260	NA	134.879	-0.00596303	0.0520268	1	1	No
KOODKNCD_00261	NA	93.1033	-0.0121494	0.0731162	1	1	No
KOODKNCD_00262	NA	3559.65	-0.00742494	0.0286268	1	1	No
KOODKNCD_00263	NA	119.51	-0.107385	0.194909	1	1	No
KOODKNCD_00264	NA	404.019	-0.934923	0.126889	1	1	No
KOODKNCD_00265	NA	102.26	-0.918154	0.181356	1	1	No
KOODKNCD_00266	NA	91.0285	-2.80056	0.253871	8.45232e-13	7.77386e-12	Yes
KOODKNCD_00267	NA	920.939	-0.377319	0.0800763	1	1	No
KOODKNCD_00268	NA	556.532	0.00906678	0.0364779	1	1	No
KOODKNCD_00269	NA	890.865	-3.72303	0.099386	1.25669e-165	1.51616e-163	Yes
KOODKNCD_00270	NA	82.8231	-4.48224	0.36244	2.12529e-22	2.53428e-21	Yes
KOODKNCD_00271	NA	770.083	-3.23116	0.101632	4.42125e-107	2.66706e-105	Yes
KOODKNCD_00272	NA	126.14	-0.00382252	0.0573568	1	1	No
KOODKNCD_00273	NA	230.777	0.0132453	0.0527179	1	1	No
KOODKNCD_00274	NA	352.171	0.0028633	0.0399207	1	1	No
KOODKNCD_00275	NA	816.638	0.0749021	0.093137	1	1	No
KOODKNCD_00276	NA	61.1102	0.00159948	0.0636296	1	1	No
KOODKNCD_00277	NA	273.818	-0.00428103	0.0429812	1	1	No
KOODKNCD_00278	NA	360.829	-0.00948493	0.0405924	1	1	No
KOODKNCD_00279	NA	695.66	-0.00210408	0.037321	1	1	No
KOODKNCD_00280	NA	88.8077	-0.0159032	0.0804318	1	1	No
KOODKNCD_00281	NA	403.689	0.0201539	0.0469414	1	1	No
KOODKNCD_00283	NA	2167.95	0.014478	0.0306827	1	1	No
KOODKNCD_00284	NA	288.956	-8.99748e-05	0.0381398	1	1	No
KOODKNCD_00285	NA	68.54	0.00229979	0.0580868	1	1	No
KOODKNCD_00286	NA	357.364	0.0106429	0.0465511	1	1	No
KOODKNCD_00287	NA	530.641	0.00316333	0.0360621	1	1	No
KOODKNCD_00288	NA	51.5132	-0.0716842	0.187827	1	1	No
KOODKNCD_00289	NA	75.5525	0.0182771	0.1056	1	1	No
KOODKNCD_00290	NA	191.296	3.28589e-05	0.040057	1	1	No
KOODKNCD_00291	NA	352.894	0.0142503	0.0504287	1	1	No
KOODKNCD_00292	NA	3775.16	0.0120396	0.0301027	1	1	No
KOODKNCD_00293	NA	481.096	0.0153289	0.041096	1	1	No
KOODKNCD_00294	NA	454.405	-0.000902792	0.0380215	1	1	No
KOODKNCD_00295	NA	221.679	0.00542685	0.047704	1	1	No
KOODKNCD_00296	NA	80.6751	-0.00770329	0.0598594	1	1	No
KOODKNCD_00297	NA	619.486	0.00911059	0.0342183	1	1	No
KOODKNCD_00298	NA	292.189	-0.00377256	0.0480343	1	1	No
KOODKNCD_00299	NA	132.285	-0.0716814	0.163528	1	1	No
KOODKNCD_00300	NA	17742.5	0.0321126	0.0247123	1	1	No
KOODKNCD_00301	NA	84.6594	0.0178281	0.0798339	1	1	No
KOODKNCD_00302	NA	404.511	-0.0102754	0.0456434	1	1	No
KOODKNCD_00303	NA	153.095	-0.0151498	0.0731677	1	1	No
KOODKNCD_00304	NA	509.108	-8.81912	0.463009	9.94109e-66	2.95495e-64	Yes
KOODKNCD_00305	NA	260.44	-9.2111	0.823543	2.38125e-25	3.07166e-24	Yes
KOODKNCD_00306	NA	2070.19	-9.35291	0.270103	7.68609e-212	1.31368e-209	Yes
KOODKNCD_00307	NA	27.6405	-7.72644	1.03778	2.375e-12	2.13646e-11	Yes
KOODKNCD_00308	NA	606.398	0.00427255	0.0355587	1	1	No
KOODKNCD_00309	NA	206.822	0.0073338	0.0445251	1	1	No
KOODKNCD_00310	NA	642.879	-0.0987357	0.123342	1	1	No
KOODKNCD_00311	NA	294.765	-0.0233762	0.0777224	1	1	No
KOODKNCD_00312	NA	552.788	-0.00294178	0.0346033	1	1	No
KOODKNCD_00313	NA	2248.09	-0.00144231	0.0299256	1	1	No
KOODKNCD_00314	NA	167.265	-0.0332378	0.0957406	1	1	No
KOODKNCD_00315	NA	272.819	-0.00213739	0.0461989	1	1	No
KOODKNCD_00316	NA	1305.42	0.00696934	0.0438931	1	1	No
KOODKNCD_00317	NA	568.761	0.00532871	0.0389382	1	1	No
KOODKNCD_00318	NA	75.9798	0.0375522	0.190868	1	1	No
KOODKNCD_00319	NA	244.677	0.0580453	0.133269	1	1	No
KOODKNCD_00320	NA	435.366	-0.00325884	0.0428603	1	1	No
KOODKNCD_00321	NA	238.016	0.0563884	0.113707	1	1	No
KOODKNCD_00322	NA	298.695	-0.452664	0.167764	1	1	No
KOODKNCD_00323	NA	42.2606	-1.47155	0.361773	0.146846	0.875527	No
KOODKNCD_00324	NA	491.479	-0.945062	0.136093	1	1	No
KOODKNCD_00325	NA	34.779	-0.00976897	0.117414	1	1	No
KOODKNCD_00326	NA	623.492	0.0103411	0.0449333	1	1	No
KOODKNCD_00328	NA	460.435	0.00983842	0.0421122	1	1	No
KOODKNCD_00329	NA	230.215	-0.00500595	0.0453962	1	1	No
KOODKNCD_00330	NA	228.726	-0.895257	0.134817	1	1	No
KOODKNCD_00331	NA	4893.79	-1.37632	0.0657229	9.23001e-09	7.39483e-08	Yes
KOODKNCD_00332	NA	406.897	0.00406774	0.0361826	1	1	No
KOODKNCD_00334	NA	85.4258	-2.71045	0.251521	6.89711e-12	6.15042e-11	Yes
KOODKNCD_00335	NA	1410.39	-0.885984	0.0842751	1	1	No
KOODKNCD_00336	NA	233.019	-0.813141	0.131521	1	1	No
KOODKNCD_00337	NA	224.324	-4.80862	0.219711	6.15905e-68	2.00511e-66	Yes
KOODKNCD_00338	NA	176.954	-3.28384	0.211383	1.75543e-27	2.35319e-26	Yes
KOODKNCD_00339	NA	217.428	0.00605737	0.0454541	1	1	No
KOODKNCD_00340	NA	262.925	-4.22529	0.177619	3.71843e-74	1.33798e-72	Yes
KOODKNCD_00341	NA	86.2847	-4.79789	0.326271	6.12175e-32	9.09833e-31	Yes
KOODKNCD_00342	NA	68.6209	-3.42608	0.30356	6.60929e-16	6.67766e-15	Yes
KOODKNCD_00343	NA	70.5438	-1.92755	0.281576	0.000780092	0.00521163	Yes
KOODKNCD_00344	NA	46.9571	-0.0104191	0.0968751	1	1	No
KOODKNCD_00345	NA	436.726	-0.00527844	0.0412804	1	1	No
KOODKNCD_00346	NA	1386.56	0.00954517	0.029375	1	1	No
KOODKNCD_00347	NA	272.497	0.00195237	0.0437407	1	1	No
KOODKNCD_00348	NA	516.381	-0.00584216	0.0340631	1	1	No
KOODKNCD_00349	NA	288.822	-0.0169477	0.0592897	1	1	No
KOODKNCD_00350	NA	308.345	0.00422249	0.0395506	1	1	No
KOODKNCD_00351	NA	314.721	-0.0320333	0.0801065	1	1	No
KOODKNCD_00352	NA	55.1573	-0.145756	0.273747	1	1	No
KOODKNCD_00353	NA	452.982	-1.65436	0.106316	6.39406e-10	5.35274e-09	Yes
KOODKNCD_00354	NA	231.855	-2.57972	0.137304	8.64095e-31	1.25692e-29	Yes
KOODKNCD_00355	NA	469.151	-0.0227407	0.0495917	1	1	No
KOODKNCD_00356	NA	124.923	-0.0118438	0.0810339	1	1	No
KOODKNCD_00357	NA	1488.15	-0.00746632	0.0309632	1	1	No
KOODKNCD_00358	NA	56.333	-0.016991	0.105403	1	1	No
KOODKNCD_00359	NA	35.297	-0.0139006	0.112112	1	1	No
KOODKNCD_00360	NA	630.084	0.00134373	0.0349016	1	1	No
KOODKNCD_00361	NA	1549.21	0.0108483	0.0362526	1	1	No
KOODKNCD_00362	NA	252.06	-3.17878	0.163096	5.88702e-41	1.09766e-39	Yes
KOODKNCD_00363	NA	669.328	-0.0224316	0.0574217	1	1	No
KOODKNCD_00364	NA	836.54	-0.0280423	0.050589	1	1	No
KOODKNCD_00365	NA	3368.52	0.0143324	0.0282575	1	1	No
KOODKNCD_00366	NA	85.0725	-5.13926	0.364586	1.36222e-30	1.96754e-29	Yes
KOODKNCD_00367	NA	1014.86	-6.18934	0.145186	8.28754e-281	2.83296e-278	Yes
KOODKNCD_00368	NA	171.143	-4.53747	0.213302	2.55134e-62	6.88526e-61	Yes
KOODKNCD_00369	NA	559.991	-4.86002	0.145992	1.10512e-154	1.25923e-152	Yes
KOODKNCD_00370	NA	47.9863	-3.95092	0.406618	1.50949e-13	1.40726e-12	Yes
KOODKNCD_00371	NA	147.767	-4.18243	0.247809	3.27182e-38	5.73547e-37	Yes
KOODKNCD_00372	NA	83.4329	-3.8041	0.279215	4.1317e-24	5.13583e-23	Yes
KOODKNCD_00373	NA	193.894	-3.50555	0.193924	1.67978e-38	2.99585e-37	Yes
KOODKNCD_00374	NA	503.764	-2.63324	0.0994831	9.88009e-61	2.6317e-59	Yes
KOODKNCD_00375	NA	197.194	-5.21698	0.249471	7.7648e-65	2.21189e-63	Yes
KOODKNCD_00376	NA	1038.04	-3.72895	0.109389	1.00393e-137	1.02953e-135	Yes
KOODKNCD_00377	NA	81.8085	-0.638611	0.443929	1	1	No
KOODKNCD_00378	NA	179.938	-0.026972	0.0874511	1	1	No
KOODKNCD_00379	NA	555.941	-0.0149878	0.042802	1	1	No
KOODKNCD_00380	NA	490.239	0.0336455	0.0762761	1	1	No
KOODKNCD_00381	NA	1415.61	-0.484356	0.0806976	1	1	No
KOODKNCD_00382	NA	469.1	-0.216257	0.179196	1	1	No
KOODKNCD_00383	NA	136.818	-0.0742981	0.14958	1	1	No
KOODKNCD_00384	NA	31.1602	-2.34635	0.371897	0.000210647	0.00143534	Yes
KOODKNCD_00385	NA	217.9	-1.79509	0.134263	2.64089e-09	2.14939e-08	Yes
KOODKNCD_00386	NA	80.162	-2.84817	0.287927	8.62602e-11	7.4025e-10	Yes
KOODKNCD_00388	NA	86.0819	-0.022228	0.092185	1	1	No
KOODKNCD_00389	NA	188.803	-0.0312866	0.0941404	1	1	No
KOODKNCD_00390	NA	602.973	0.000968267	0.0380815	1	1	No
KOODKNCD_00391	NA	346.463	0.00742367	0.0370917	1	1	No
KOODKNCD_00392	NA	72.9815	0.0122639	0.0895532	1	1	No
KOODKNCD_00393	NA	222.235	-0.00126195	0.0382881	1	1	No
KOODKNCD_00394	NA	132.824	-0.0242945	0.0938809	1	1	No
KOODKNCD_00395	NA	311.029	0.0130889	0.0470646	1	1	No
KOODKNCD_00396	NA	1333.34	0.00948047	0.0309278	1	1	No
KOODKNCD_00397	NA	647.302	0.0272351	0.0490378	1	1	No
KOODKNCD_00398	NA	86.3808	-0.0302328	0.116192	1	1	No
KOODKNCD_00399	NA	1089.82	0.0147241	0.0400555	1	1	No
KOODKNCD_00400	NA	157.754	-0.00310689	0.0451065	1	1	No
KOODKNCD_00401	NA	287.568	0.0177926	0.0648491	1	1	No
KOODKNCD_00402	NA	119.671	-0.00126403	0.0567155	1	1	No
KOODKNCD_00403	NA	1842.39	-0.569743	0.0612137	1	1	No
KOODKNCD_00404	NA	462.606	-0.00894659	0.0362811	1	1	No
KOODKNCD_00405	NA	523.191	0.0160949	0.0489114	1	1	No
KOODKNCD_00406	NA	404.598	0.0127521	0.0525893	1	1	No
KOODKNCD_00407	NA	1286.9	-0.0182103	0.03828	1	1	No
KOODKNCD_00408	NA	1995.92	0.00284151	0.0308091	1	1	No
KOODKNCD_00409	NA	268.383	-0.0154003	0.0507173	1	1	No
KOODKNCD_00410	NA	199.592	0.00413791	0.0482745	1	1	No
KOODKNCD_00411	NA	786.751	0.00131283	0.0336504	1	1	No
KOODKNCD_00412	NA	129.342	-0.0116106	0.0533832	1	1	No
KOODKNCD_00413	NA	1035.66	-0.00105781	0.0311206	1	1	No
KOODKNCD_00414	NA	77.6125	0.00214144	0.0861416	1	1	No
KOODKNCD_00415	NA	347.428	0.00341794	0.046637	1	1	No
KOODKNCD_00416	NA	2159.1	0.0111576	0.0332677	1	1	No
KOODKNCD_00417	NA	1373.53	0.0217072	0.0334333	1	1	No
KOODKNCD_00418	NA	627.06	0.0235458	0.0462786	1	1	No
KOODKNCD_00419	NA	412.419	0.00113057	0.036196	1	1	No
KOODKNCD_00420	NA	43.4766	0.00432182	0.114366	1	1	No
KOODKNCD_00421	NA	19.1755	-0.845032	0.677618	0.548182	1	No
KOODKNCD_00422	NA	276.724	-0.00155221	0.0452026	1	1	No
KOODKNCD_00423	NA	485.759	-0.0229296	0.0596502	1	1	No
KOODKNCD_00424	NA	2003.36	0.00303844	0.0376094	1	1	No
KOODKNCD_00425	NA	361.832	-0.0467442	0.0915763	1	1	No
KOODKNCD_00427	NA	58.8262	-0.00991681	0.0678852	1	1	No
KOODKNCD_00428	NA	247.592	0.0203359	0.0650934	1	1	No
KOODKNCD_00429	NA	354.055	0.0122663	0.0506368	1	1	No
KOODKNCD_00430	NA	268.299	-2.94596	0.154492	1.3658e-36	2.29611e-35	Yes
KOODKNCD_00431	NA	60.688	0.00308935	0.0632745	1	1	No
KOODKNCD_00432	NA	2215.38	0.0167823	0.0299644	1	1	No
KOODKNCD_00433	NA	424.577	0.0116374	0.0484341	1	1	No
KOODKNCD_00434	NA	79.5765	-1.99035	0.229496	1.26181e-05	8.95491e-05	Yes
KOODKNCD_00435	NA	873.026	-0.0213739	0.0410641	1	1	No
KOODKNCD_00436	NA	26.9218	-0.323352	0.479785	1	1	No
KOODKNCD_00437	NA	935.879	0.00442456	0.0346634	1	1	No
KOODKNCD_00439	NA	2745.72	0.00381398	0.0284046	1	1	No
KOODKNCD_00440	NA	595.993	0.00436213	0.0344903	1	1	No
KOODKNCD_00441	NA	205.271	0.00118391	0.0434861	1	1	No
KOODKNCD_00442	NA	135.659	-0.0557555	0.148509	1	1	No
KOODKNCD_00443	NA	220.832	0.00617382	0.0449231	1	1	No
KOODKNCD_00444	NA	542.1	0.0155339	0.047255	1	1	No
KOODKNCD_00445	NA	1812.69	0.0151537	0.0318801	1	1	No
KOODKNCD_00446	NA	74.0248	-0.0023046	0.0712903	1	1	No
KOODKNCD_00447	NA	199.267	0.00594589	0.0445382	1	1	No
KOODKNCD_00448	NA	637.636	0.00856023	0.0353286	1	1	No
KOODKNCD_00449	NA	843.18	0.0169274	0.046588	1	1	No
KOODKNCD_00450	NA	1932.24	0.00813006	0.0295553	1	1	No
KOODKNCD_00451	NA	215.393	-0.000276135	0.0379965	1	1	No
KOODKNCD_00452	NA	204.357	0.00234219	0.0463305	1	1	No
KOODKNCD_00453	NA	502.523	0.00431332	0.039636	1	1	No
KOODKNCD_00454	NA	183.744	0.0084952	0.0604305	1	1	No
KOODKNCD_00455	NA	356.481	0.00268477	0.0403017	1	1	No
KOODKNCD_00456	NA	344.999	-0.00121262	0.0388631	1	1	No
KOODKNCD_00457	NA	612.138	0.017544	0.0517972	1	1	No
KOODKNCD_00459	NA	462.737	-0.00617706	0.040117	1	1	No
KOODKNCD_00460	NA	759.531	0.0243305	0.0547522	1	1	No
KOODKNCD_00461	NA	760.07	0.00168859	0.0322313	1	1	No
KOODKNCD_00463	NA	1150.98	0.00331425	0.0303763	1	1	No
KOODKNCD_00464	NA	33.8707	-0.0234851	0.131632	1	1	No
KOODKNCD_00465	NA	275.344	0.00159243	0.042175	1	1	No
KOODKNCD_00466	NA	78.4475	0.00884444	0.0726109	1	1	No
KOODKNCD_00467	NA	417.778	0.0246296	0.0609585	1	1	No
KOODKNCD_00468	NA	1378.17	-0.00373122	0.0310234	1	1	No
KOODKNCD_00469	NA	79.2372	0.000825956	0.0586868	1	1	No
KOODKNCD_00470	NA	105.75	-1.06428	0.265702	0.721127	1	No
KOODKNCD_00471	NA	281.138	-0.0455571	0.0973289	1	1	No
KOODKNCD_00472	NA	693.408	-0.508272	0.0964178	1	1	No
KOODKNCD_00473	NA	184.259	0.0102342	0.0524708	1	1	No
KOODKNCD_00474	NA	2515.74	0.00805252	0.0289713	1	1	No
KOODKNCD_00475	NA	156.256	0.0113978	0.0676014	1	1	No
KOODKNCD_00476	NA	87.725	0.0226141	0.098054	1	1	No
KOODKNCD_00477	NA	1222.14	-0.000675689	0.0300453	1	1	No
KOODKNCD_00478	NA	571.817	0.00321512	0.0376345	1	1	No
KOODKNCD_00479	NA	131.577	-0.0185853	0.0807627	1	1	No
KOODKNCD_00480	NA	78.282	0.013323	0.0712266	1	1	No
KOODKNCD_00481	NA	165.283	-0.0177624	0.0648979	1	1	No
KOODKNCD_00482	NA	408.533	0.00208397	0.0360166	1	1	No
KOODKNCD_00483	NA	61.8803	0.00540346	0.0957812	1	1	No
KOODKNCD_00484	NA	893.088	0.0312306	0.056762	1	1	No
KOODKNCD_00485	NA	161.607	-0.0102549	0.0567291	1	1	No
KOODKNCD_00486	NA	236.493	-0.00228201	0.0451799	1	1	No
KOODKNCD_00487	NA	963.042	-0.103744	0.115104	1	1	No
KOODKNCD_00488	NA	224.122	-0.00630857	0.0405131	1	1	No
KOODKNCD_00489	NA	194.393	-0.000400334	0.0489912	1	1	No
KOODKNCD_00490	NA	109.364	-0.634686	0.275814	1	1	No
KOODKNCD_00491	NA	70.6673	-0.0143512	0.0837222	1	1	No
KOODKNCD_00492	NA	141.902	0.00744876	0.0556441	1	1	No
KOODKNCD_00493	NA	327.762	-0.00906841	0.0439889	1	1	No
KOODKNCD_00494	NA	859.896	-0.00582761	0.0322833	1	1	No
KOODKNCD_00495	NA	127.113	-1.75116	0.205738	0.00021544	0.00146314	Yes
KOODKNCD_00496	NA	177.456	-2.17687	0.181983	7.7049e-11	6.63981e-10	Yes
KOODKNCD_00497	NA	9530.53	-3.06306	0.0563755	2.02477e-293	8.30563e-291	Yes
KOODKNCD_00498	NA	595.941	-3.28223	0.108783	5.42609e-98	2.85357e-96	Yes
KOODKNCD_00499	NA	1960.72	0.0165974	0.0288421	1	1	No
KOODKNCD_00500	NA	168.708	-0.000922995	0.0411705	1	1	No
KOODKNCD_00501	NA	170.595	-0.0194675	0.0664486	1	1	No
KOODKNCD_00502	NA	1779.42	0.00487424	0.031231	1	1	No
KOODKNCD_00503	NA	73.9318	-0.00938101	0.0806662	1	1	No
KOODKNCD_00504	NA	179.105	-0.00743579	0.0513351	1	1	No
KOODKNCD_00505	NA	272.168	0.00939934	0.0457526	1	1	No
KOODKNCD_00506	NA	594.623	0.0010115	0.0333872	1	1	No
KOODKNCD_00507	NA	981.797	-0.0180933	0.0375306	1	1	No
KOODKNCD_00508	NA	248.112	-2.45572	0.146865	2.66558e-23	3.25423e-22	Yes
KOODKNCD_00509	NA	251.804	-3.98681	0.175522	2.37056e-65	6.8479e-64	Yes
KOODKNCD_00510	NA	228.978	-3.25787	0.175976	5.98943e-38	1.0323e-36	Yes
KOODKNCD_00511	NA	287.746	0.0109729	0.0549667	1	1	No
KOODKNCD_00512	NA	141.473	0.028239	0.0946712	1	1	No
KOODKNCD_00513	NA	262.051	0.0100738	0.0480388	1	1	No
KOODKNCD_00514	NA	423.351	0.0105061	0.0433328	1	1	No
KOODKNCD_00515	NA	642.353	0.000766715	0.0338589	1	1	No
KOODKNCD_00516	NA	2581.31	-0.837361	0.0795854	1	1	No
KOODKNCD_00517	NA	485.663	-0.861965	0.107244	1	1	No
KOODKNCD_00518	NA	265.454	-0.0093891	0.0517657	1	1	No
KOODKNCD_00519	NA	119.901	-0.996417	0.174726	0.967539	1	No
KOODKNCD_00520	NA	395.306	-0.0214225	0.0610617	1	1	No
KOODKNCD_00521	NA	283.491	-0.00784622	0.0488127	1	1	No
KOODKNCD_00522	NA	124.447	-2.13822	0.187116	9.15698e-10	7.59672e-09	Yes
KOODKNCD_00523	NA	2463.22	-1.84242	0.0790568	1.35592e-26	1.79419e-25	Yes
KOODKNCD_00524	NA	135.792	-0.00838126	0.0757795	1	1	No
KOODKNCD_00525	NA	562.446	0.0125253	0.0405654	1	1	No
KOODKNCD_00526	NA	304.009	-0.00445188	0.0426271	1	1	No
KOODKNCD_00527	NA	27.179	-0.0300457	0.151973	1	1	No
KOODKNCD_00528	NA	408.307	0.00871006	0.0420243	1	1	No
KOODKNCD_00529	NA	106.969	-0.121568	0.207853	1	1	No
KOODKNCD_00530	NA	101.157	-4.09677	0.282382	1.98753e-28	2.69961e-27	Yes
KOODKNCD_00531	NA	108.049	-0.0576597	0.148595	1	1	No
KOODKNCD_00532	NA	200.881	0.00875284	0.0478684	1	1	No
KOODKNCD_00533	NA	703.954	0.00706913	0.0341887	1	1	No
KOODKNCD_00534	NA	765.225	-3.60693	0.0921126	1.53941e-176	2.25523e-174	Yes
KOODKNCD_00535	NA	375.739	0.00561349	0.0351729	1	1	No
KOODKNCD_00536	NA	1166.62	0.00808316	0.0329202	1	1	No
KOODKNCD_00537	NA	256.79	0.00128856	0.0387361	1	1	No
KOODKNCD_00538	NA	1434.48	-2.41084	0.0710388	6.60687e-88	2.9458e-86	Yes
KOODKNCD_00539	NA	34.0211	-0.0358457	0.142306	1	1	No
KOODKNCD_00541	NA	310.931	-0.955548	0.13004	1	1	No
KOODKNCD_00542	NA	543.112	-0.663385	0.085051	1	1	No
KOODKNCD_00543	NA	113.154	-0.433251	0.303368	1	1	No
KOODKNCD_00544	NA	104.916	-4.74026	0.309702	3.45396e-34	5.40768e-33	Yes
KOODKNCD_00545	NA	301.366	-7.66607	0.41295	4.59073e-60	1.17695e-58	Yes
KOODKNCD_00547	NA	23.7416	-1.92253	0.443172	0.0264257	0.166767	No
KOODKNCD_00548	NA	173.713	-0.658155	0.140605	1	1	No
KOODKNCD_00549	NA	234.333	-1.22018	0.143805	0.115068	0.69413	No
KOODKNCD_00550	NA	206.792	-1.05463	0.1606	0.693169	1	No
KOODKNCD_00551	NA	199.275	-0.0151078	0.0618783	1	1	No
KOODKNCD_00553	NA	914.883	-3.46347	0.105207	1.47763e-121	1.12245e-119	Yes
KOODKNCD_00554	NA	340.961	-2.04137	0.131886	2.29365e-15	2.2726e-14	Yes
KOODKNCD_00555	NA	140.27	-4.51934	0.292472	6.73381e-34	1.02304e-32	Yes
KOODKNCD_00556	NA	182.475	-3.91002	0.191636	1.77088e-52	4.03563e-51	Yes
KOODKNCD_00557	NA	163.891	-1.19173	0.143922	0.168333	0.994957	No
KOODKNCD_00558	NA	16.7792	-4.80214	0.75773	1.13741e-07	8.77004e-07	Yes
KOODKNCD_00560	NA	587.137	-3.53174	0.130804	8.8682e-84	3.86993e-82	Yes
KOODKNCD_00561	NA	305.914	-4.13395	0.151547	1.87869e-95	9.39801e-94	Yes
KOODKNCD_00562	NA	446.999	-3.03807	0.12215	1.00087e-62	2.73706e-61	Yes
KOODKNCD_00563	NA	808.687	-4.84216	0.121059	1.10116e-221	2.05317e-219	Yes
KOODKNCD_00564	NA	403.983	-4.29176	0.913614	8.63546e-05	0.000596341	Yes
KOODKNCD_00566	NA	67.348	-4.3904	0.366406	6.58775e-21	7.34319e-20	Yes
KOODKNCD_00568	NA	2494.14	-4.56603	0.0752218	0	0	Yes
KOODKNCD_00569	NA	55.0895	-3.78992	0.323899	2.96764e-18	3.18671e-17	Yes
KOODKNCD_00570	NA	169.119	-0.0950008	0.190821	1	1	No
KOODKNCD_00571	NA	21.7745	-4.30307	0.691285	5.27822e-07	3.98001e-06	Yes
KOODKNCD_00572	NA	2501.88	-4.52615	0.084098	0	0	Yes
KOODKNCD_00574	NA	290.883	-0.00482948	0.0406532	1	1	No
KOODKNCD_00575	NA	353.123	-0.0024397	0.0410697	1	1	No
KOODKNCD_00576	NA	128.75	-0.00804556	0.0592074	1	1	No
KOODKNCD_00577	NA	173.459	0.0439804	0.112896	1	1	No
KOODKNCD_00578	NA	205.252	-0.012878	0.0623194	1	1	No
KOODKNCD_00579	NA	281.755	-0.00678737	0.0471364	1	1	No
KOODKNCD_00580	NA	270.363	-0.000679307	0.040311	1	1	No
KOODKNCD_00581	NA	4001.03	0.00735786	0.0321231	1	1	No
KOODKNCD_00582	NA	404.462	0.00575402	0.0354009	1	1	No
KOODKNCD_00583	NA	2805.98	-1.00819	0.059839	0.874996	1	No
KOODKNCD_00584	NA	89.9964	-1.10207	0.232579	0.60235	1	No
KOODKNCD_00585	NA	175.303	-1.00659	0.166306	0.922414	1	No
KOODKNCD_00586	NA	109.749	-1.11897	0.221936	0.540842	1	No
KOODKNCD_00587	NA	124.081	-0.862306	0.197324	1	1	No
KOODKNCD_00588	NA	319.039	0.00482328	0.0466548	1	1	No
KOODKNCD_00589	NA	171.428	-0.00481681	0.0449729	1	1	No
KOODKNCD_00590	NA	341.285	0.0184347	0.062852	1	1	No
KOODKNCD_00591	NA	648.242	-0.00862753	0.0373016	1	1	No
KOODKNCD_00592	NA	31.0962	0.148894	0.33316	1	1	No
KOODKNCD_00593	NA	443.632	0.0069988	0.0371732	1	1	No
KOODKNCD_00594	NA	565.096	0.00220126	0.0351531	1	1	No
KOODKNCD_00595	NA	266.737	-0.0319645	0.0835377	1	1	No
KOODKNCD_00596	NA	336.713	-3.81862	0.156577	7.95105e-73	2.764e-71	Yes
KOODKNCD_00597	NA	58.4634	-5.85275	0.509173	1.80489e-22	2.16481e-21	Yes
KOODKNCD_00598	NA	1202.95	-1.13924	0.0667462	0.0350649	0.219262	No
KOODKNCD_00599	NA	570.025	-0.0712606	0.101025	1	1	No
KOODKNCD_00600	NA	221.336	-0.0467509	0.0923786	1	1	No
KOODKNCD_00601	NA	1973.66	0.0146118	0.03297	1	1	No
KOODKNCD_00602	NA	707.388	0.0058031	0.0349497	1	1	No
KOODKNCD_00603	NA	1239.68	0.0116991	0.0307766	1	1	No
KOODKNCD_00604	NA	1246.01	-0.0152987	0.0343972	1	1	No
KOODKNCD_00605	NA	178.896	-0.00112807	0.0494842	1	1	No
KOODKNCD_00606	NA	350.355	0.00684751	0.03922	1	1	No
KOODKNCD_00607	NA	434.656	-0.0158352	0.0426867	1	1	No
KOODKNCD_00608	NA	89.0504	-0.0154306	0.0879435	1	1	No
KOODKNCD_00609	NA	606.965	-0.0100722	0.0358213	1	1	No
KOODKNCD_00610	NA	266.951	-0.00111852	0.0486437	1	1	No
KOODKNCD_00611	NA	236.768	0.00026922	0.0390607	1	1	No
KOODKNCD_00612	NA	274.597	0.00954529	0.0500354	1	1	No
KOODKNCD_00613	NA	52.4463	-0.0924516	0.241714	1	1	No
KOODKNCD_00614	NA	829.516	-0.0167733	0.0420414	1	1	No
KOODKNCD_00615	NA	48.3395	-0.0050131	0.093438	1	1	No
KOODKNCD_00616	NA	250.709	0.00599758	0.0440612	1	1	No
KOODKNCD_00617	NA	173.616	-0.00652813	0.0431428	1	1	No
KOODKNCD_00618	NA	1644.45	-0.00871659	0.029867	1	1	No
KOODKNCD_00619	NA	766.208	0.0084528	0.032458	1	1	No
KOODKNCD_00620	NA	156.304	-0.0173533	0.0694616	1	1	No
KOODKNCD_00621	NA	895.365	0.000216746	0.0360402	1	1	No
KOODKNCD_00622	NA	361.654	0.0206802	0.0533065	1	1	No
KOODKNCD_00623	NA	55.7422	-0.00481523	0.0905503	1	1	No
KOODKNCD_00624	NA	720.556	0.00303746	0.0384977	1	1	No
KOODKNCD_00625	NA	187.81	-0.00755972	0.0424448	1	1	No
KOODKNCD_00626	NA	230.076	-4.6041	0.22124	3.12384e-60	8.11013e-59	Yes
KOODKNCD_00627	NA	894.177	-0.0025251	0.0338124	1	1	No
KOODKNCD_00628	NA	604.002	0.00932209	0.0390153	1	1	No
KOODKNCD_00629	NA	690.387	-0.00488207	0.0328776	1	1	No
KOODKNCD_00630	NA	568.782	-0.00874959	0.0345906	1	1	No
KOODKNCD_00631	NA	530.323	0.00905668	0.0433793	1	1	No
KOODKNCD_00632	NA	241.094	-0.000123486	0.0424409	1	1	No
KOODKNCD_00633	NA	445.022	0.00784635	0.0426688	1	1	No
KOODKNCD_00634	NA	356.119	0.00164404	0.0404995	1	1	No
KOODKNCD_00635	NA	1096.4	0.0194716	0.0358237	1	1	No
KOODKNCD_00636	NA	394.335	0.0124728	0.0415494	1	1	No
KOODKNCD_00637	NA	367.795	-0.00125687	0.039105	1	1	No
KOODKNCD_00638	NA	203.285	-0.0124342	0.0598574	1	1	No
KOODKNCD_00639	NA	1166.49	-1.98274	0.0774654	5.71031e-37	9.6792e-36	Yes
KOODKNCD_00640	NA	303.708	-1.97709	0.155622	2.74408e-10	2.32566e-09	Yes
KOODKNCD_00641	NA	1506.35	0.0271253	0.0365855	1	1	No
KOODKNCD_00642	NA	348.286	-0.00714969	0.0504579	1	1	No
KOODKNCD_00643	NA	181.295	-0.00756719	0.0472494	1	1	No
KOODKNCD_00644	NA	608.559	-0.010654	0.0421902	1	1	No
KOODKNCD_00645	NA	508.275	-0.00950591	0.0363286	1	1	No
KOODKNCD_00646	NA	62.932	0.023399	0.101179	1	1	No
KOODKNCD_00647	NA	2187.88	0.0294498	0.0326107	1	1	No
KOODKNCD_00648	NA	265.485	0.166813	0.173649	1	1	No
KOODKNCD_00649	NA	106.2	-0.00190633	0.0616086	1	1	No
KOODKNCD_00650	NA	312.845	-0.147584	0.17377	1	1	No
KOODKNCD_00651	NA	214.212	0.00820509	0.0472708	1	1	No
KOODKNCD_00652	NA	407.047	0.0145945	0.0449822	1	1	No
KOODKNCD_00653	NA	463.22	-0.0115834	0.0395081	1	1	No
KOODKNCD_00654	NA	102.541	-0.00774941	0.0670533	1	1	No
KOODKNCD_00655	NA	1456.39	0.0191229	0.0325266	1	1	No
KOODKNCD_00656	NA	517.008	0.00797456	0.0367821	1	1	No
KOODKNCD_00657	NA	163.326	0.00746578	0.0532601	1	1	No
KOODKNCD_00658	NA	202.092	-0.000671988	0.0394036	1	1	No
KOODKNCD_00659	NA	614.526	0.00301175	0.0332457	1	1	No
KOODKNCD_00660	NA	167.817	-0.000889099	0.0448798	1	1	No
KOODKNCD_00661	NA	140.269	-1.60041	0.170278	0.000358103	0.00241601	Yes
KOODKNCD_00662	NA	104.967	0.00318357	0.0599617	1	1	No
KOODKNCD_00663	NA	322.504	0.00096283	0.0415153	1	1	No
KOODKNCD_00664	NA	310.49	-0.0134594	0.0526704	1	1	No
KOODKNCD_00665	NA	489.259	-0.00718336	0.0368586	1	1	No
KOODKNCD_00666	NA	216.266	0.00597723	0.0501947	1	1	No
KOODKNCD_00667	NA	255.471	0.0153998	0.0535733	1	1	No
KOODKNCD_00668	NA	608.286	0.0115392	0.0436717	1	1	No
KOODKNCD_00669	NA	285.707	-0.010145	0.0437543	1	1	No
KOODKNCD_00670	NA	264.31	0.00159566	0.038666	1	1	No
KOODKNCD_00671	NA	49.9727	-0.0167625	0.107851	1	1	No
KOODKNCD_00672	NA	253.895	0.00562544	0.0451133	1	1	No
KOODKNCD_00673	NA	696.399	0.0143546	0.0499	1	1	No
KOODKNCD_00674	NA	258.318	-0.766289	0.142781	1	1	No
KOODKNCD_00675	NA	949.745	0.0034275	0.0355582	1	1	No
KOODKNCD_00676	NA	871.604	-0.01982	0.0385369	1	1	No
KOODKNCD_00677	NA	1395.35	-0.038291	0.0538928	1	1	No
KOODKNCD_00678	NA	103.495	0.0438172	0.143147	1	1	No
KOODKNCD_00679	NA	266.455	0.0401982	0.0841122	1	1	No
KOODKNCD_00680	NA	43.7546	-0.0257668	0.124071	1	1	No
KOODKNCD_00681	NA	297.203	0.0152554	0.044242	1	1	No
KOODKNCD_00682	NA	115.469	-0.00625603	0.0676709	1	1	No
KOODKNCD_00683	NA	491.64	0.00464029	0.0386733	1	1	No
KOODKNCD_00684	NA	133.46	0.00512443	0.0487975	1	1	No
KOODKNCD_00685	NA	745.324	0.0101474	0.0338973	1	1	No
KOODKNCD_00686	NA	479.084	-0.0123508	0.0394282	1	1	No
KOODKNCD_00687	NA	188.801	2.31782e-05	0.0445971	1	1	No
KOODKNCD_00688	NA	245.094	0.00337511	0.0400424	1	1	No
KOODKNCD_00689	NA	425.496	0.00819749	0.0347445	1	1	No
KOODKNCD_00690	NA	210.374	-0.0115346	0.0639761	1	1	No
KOODKNCD_00691	NA	6869.22	0.0245584	0.0264915	1	1	No
KOODKNCD_00692	NA	806.057	0.011523	0.0388227	1	1	No
KOODKNCD_00693	NA	382.452	0.00469585	0.0368873	1	1	No
KOODKNCD_00694	NA	515.976	0.0105119	0.0367536	1	1	No
KOODKNCD_00695	NA	339.893	0.003332	0.0411075	1	1	No
KOODKNCD_00696	NA	380.904	0.0380807	0.0908187	1	1	No
KOODKNCD_00697	NA	270.942	0.00624186	0.0438923	1	1	No
KOODKNCD_00698	NA	359.704	0.0132737	0.045293	1	1	No
KOODKNCD_00699	NA	578.982	0.0729383	0.115449	1	1	No
KOODKNCD_00700	NA	27.9049	-0.016946	0.130545	1	1	No
KOODKNCD_00701	NA	1128	0.00418408	0.0427058	1	1	No
KOODKNCD_00702	NA	45.8643	-0.0116602	0.0923252	1	1	No
KOODKNCD_00704	NA	179.041	-0.0686073	0.152013	1	1	No
KOODKNCD_00705	NA	391.188	0.0103186	0.0382728	1	1	No
KOODKNCD_00706	NA	100.314	-0.015128	0.0746374	1	1	No
KOODKNCD_00707	NA	56.8318	-0.0227603	0.120972	1	1	No
KOODKNCD_00708	NA	273.733	-0.00867385	0.0435064	1	1	No
KOODKNCD_00709	NA	718.677	0.0126279	0.0410077	1	1	No
KOODKNCD_00710	NA	441.031	-1.5702	0.0984072	5.91951e-09	4.79878e-08	Yes
KOODKNCD_00711	NA	163.192	-1.85945	0.157645	4.08321e-08	3.19644e-07	Yes
KOODKNCD_00712	NA	91.2658	-0.763404	0.206592	1	1	No
KOODKNCD_00713	NA	195.937	-0.0526528	0.108027	1	1	No
KOODKNCD_00714	NA	24.1724	-0.0044984	0.110422	1	1	No
KOODKNCD_00715	NA	340.421	-0.00595005	0.0400555	1	1	No
KOODKNCD_00716	NA	983.329	-0.00952083	0.0311027	1	1	No
KOODKNCD_00717	NA	789.772	-0.00191979	0.0321794	1	1	No
KOODKNCD_00718	NA	84.3411	-0.0197977	0.0898626	1	1	No
KOODKNCD_00719	NA	491.247	-0.0616598	0.100381	1	1	No
KOODKNCD_00720	NA	256.388	-0.0249825	0.0788396	1	1	No
KOODKNCD_00721	NA	1118.45	-0.00166688	0.0321263	1	1	No
KOODKNCD_00722	NA	54.0604	-0.147778	0.323023	1	1	No
KOODKNCD_00723	NA	1772.1	-3.42454	0.106221	1.30087e-115	9.20031e-114	Yes
KOODKNCD_00724	NA	96.4169	-1.39182	0.21104	0.0551734	0.342911	No
KOODKNCD_00725	NA	19224.6	-0.608275	0.0457203	1	1	No
KOODKNCD_00726	NA	94.5731	-0.716829	0.230677	1	1	No
KOODKNCD_00727	NA	458.806	-0.00264002	0.0429361	1	1	No
KOODKNCD_00728	NA	678.847	-0.617222	0.0909816	1	1	No
KOODKNCD_00729	NA	701.116	-1.72694	0.0939196	8.37599e-15	8.18055e-14	Yes
KOODKNCD_00730	NA	540.803	-0.00248447	0.035733	1	1	No
KOODKNCD_00731	NA	83.2768	-0.00516743	0.0723192	1	1	No
KOODKNCD_00732	NA	98.2727	0.0139887	0.0887159	1	1	No
KOODKNCD_00733	NA	167.955	0.0260144	0.0892304	1	1	No
KOODKNCD_00734	NA	217.641	-2.99702	0.141623	2.25559e-45	4.58042e-44	Yes
KOODKNCD_00735	NA	52.0657	-2.10852	0.304363	0.000206331	0.00141062	Yes
KOODKNCD_00736	NA	1267.43	-2.19712	0.104584	1.89155e-30	2.69415e-29	Yes
KOODKNCD_00737	NA	552.699	-2.80814	0.101843	1.03655e-70	3.42898e-69	Yes
KOODKNCD_00738	NA	155.888	0.00081925	0.0526676	1	1	No
KOODKNCD_00739	NA	264.958	-0.00692653	0.0514743	1	1	No
KOODKNCD_00740	NA	235.11	-0.0111617	0.0557233	1	1	No
KOODKNCD_00741	NA	320.55	-0.000441737	0.0379694	1	1	No
KOODKNCD_00742	NA	1406.07	0.000485798	0.033379	1	1	No
KOODKNCD_00743	NA	320.462	0.0141294	0.0536985	1	1	No
KOODKNCD_00744	NA	741.22	0.0148791	0.0355938	1	1	No
KOODKNCD_00745	NA	466.126	-0.0100735	0.0383283	1	1	No
KOODKNCD_00746	NA	47.7241	-4.43224	0.413398	2.98623e-17	3.12488e-16	Yes
KOODKNCD_00747	NA	97.6135	-4.20299	0.274758	7.13055e-32	1.05214e-30	Yes
KOODKNCD_00748	NA	221.893	-3.51116	0.163639	1.83518e-53	4.27722e-52	Yes
KOODKNCD_00749	NA	87.8652	-3.24483	0.263938	9.8096e-18	1.03709e-16	Yes
KOODKNCD_00750	NA	74.7399	-1.40618	0.223699	0.0600897	0.371217	No
KOODKNCD_00751	NA	326.96	-0.00641172	0.0388419	1	1	No
KOODKNCD_00752	NA	249.513	-0.000141147	0.0410902	1	1	No
KOODKNCD_00753	NA	232.398	-0.00425279	0.0434158	1	1	No
KOODKNCD_00754	NA	815.19	0.00636611	0.0342101	1	1	No
KOODKNCD_00755	NA	574.921	0.0337352	0.078501	1	1	No
KOODKNCD_00756	NA	361.335	-6.12698	0.232048	3.56414e-109	2.28439e-107	Yes
KOODKNCD_00757	NA	82.1747	-6.26989	0.503889	1.16553e-26	1.55227e-25	Yes
KOODKNCD_00758	NA	64.3197	-6.41746	0.587755	2.35112e-21	2.70907e-20	Yes
KOODKNCD_00759	NA	72.897	-7.51562	0.841623	3.30722e-16	3.35797e-15	Yes
KOODKNCD_00760	NA	18.5971	-7.09781	1.08151	6.75644e-10	5.63311e-09	Yes
KOODKNCD_00761	NA	436.879	-0.88485	0.116607	1	1	No
KOODKNCD_00762	NA	779.176	0.023003	0.0539143	1	1	No
KOODKNCD_00763	NA	144.696	-0.0050925	0.0584444	1	1	No
KOODKNCD_00764	NA	1025.07	-0.00497812	0.0305957	1	1	No
KOODKNCD_00765	NA	4804.77	0.0277173	0.0297389	1	1	No
KOODKNCD_00766	NA	724.82	-0.00288067	0.0322241	1	1	No
KOODKNCD_00767	NA	390.423	-0.000821077	0.0377449	1	1	No
KOODKNCD_00768	NA	557.7	0.0145856	0.0432479	1	1	No
KOODKNCD_00769	NA	66.2303	-0.00495905	0.0693817	1	1	No
KOODKNCD_00770	NA	322.471	0.000650304	0.0372584	1	1	No
KOODKNCD_00771	NA	150.815	-0.00349026	0.0472646	1	1	No
KOODKNCD_00772	NA	1057.86	0.0120115	0.0335333	1	1	No
KOODKNCD_00773	NA	759.437	0.00392848	0.034939	1	1	No
KOODKNCD_00774	NA	279.666	0.0265356	0.0720173	1	1	No
KOODKNCD_00775	NA	54.4625	-0.0213452	0.103382	1	1	No
KOODKNCD_00776	NA	494.188	-3.16237	0.121329	2.67662e-71	8.9996e-70	Yes
KOODKNCD_00777	NA	52.633	-3.60377	0.376507	2.12147e-12	1.9168e-11	Yes
KOODKNCD_00778	NA	211.347	0.0185977	0.0676564	1	1	No
KOODKNCD_00780	NA	134.879	-0.0172497	0.0784003	1	1	No
KOODKNCD_00782	NA	760.311	-0.00305451	0.0365308	1	1	No
KOODKNCD_00783	NA	209.884	-0.0563774	0.115904	1	1	No
KOODKNCD_00784	NA	637.024	-0.045332	0.0804472	1	1	No
KOODKNCD_00785	NA	342.936	0.0120094	0.0375386	1	1	No
KOODKNCD_00786	NA	734.997	0.00182944	0.03066	1	1	No
KOODKNCD_00787	NA	337.967	-3.44314	0.145276	9.14407e-64	2.53439e-62	Yes
KOODKNCD_00788	NA	253.788	-3.77241	0.179624	4.10452e-54	9.67629e-53	Yes
KOODKNCD_00789	NA	67.2939	-2.12741	0.265395	1.6542e-05	0.000116992	Yes
KOODKNCD_00790	NA	266.873	-0.767726	0.140614	1	1	No
KOODKNCD_00791	NA	389.989	-0.00167762	0.0895139	1	1	No
KOODKNCD_00792	NA	820.855	-2.48168	0.105592	7.12958e-45	1.43361e-43	Yes
KOODKNCD_00793	NA	151.069	-0.0371017	0.120171	1	1	No
KOODKNCD_00794	NA	318.313	-0.545749	0.139821	1	1	No
KOODKNCD_00795	NA	129.975	-0.794237	0.179767	1	1	No
KOODKNCD_00796	NA	78.6048	0.000294673	0.0690255	1	1	No
KOODKNCD_00797	NA	46.7848	0.0384387	0.158618	1	1	No
KOODKNCD_00798	NA	225.838	-0.18323	0.22763	1	1	No
KOODKNCD_00799	NA	22.8985	-0.086697	0.267474	1	1	No
KOODKNCD_00800	NA	247.608	-0.296931	0.239661	1	1	No
KOODKNCD_00801	NA	710.806	-2.98806	0.0858661	8.20545e-119	6.01049e-117	Yes
KOODKNCD_00802	NA	139.839	-2.42724	0.464622	0.00145122	0.00957055	Yes
KOODKNCD_00803	NA	111.761	-3.56485	0.244194	3.92337e-26	5.09293e-25	Yes
KOODKNCD_00804	NA	1050.99	-1.04239	0.0702931	0.530847	1	No
KOODKNCD_00805	NA	331.773	-1.11553	0.111536	0.283637	1	No
KOODKNCD_00806	NA	491.756	-1.12556	0.0929257	0.167174	0.990965	No
KOODKNCD_00807	NA	557.111	-0.118807	0.114926	1	1	No
KOODKNCD_00808	NA	120.43	0.000348635	0.0520263	1	1	No
KOODKNCD_00809	NA	126.465	-0.0067754	0.0583051	1	1	No
KOODKNCD_00810	NA	49.0555	0.00593593	0.0788363	1	1	No
KOODKNCD_00811	NA	79.2828	-0.101072	0.221313	1	1	No
KOODKNCD_00812	NA	175.575	0.000134274	0.045392	1	1	No
KOODKNCD_00813	NA	345.783	-0.0107682	0.0418525	1	1	No
KOODKNCD_00814	NA	185.591	-1.81785	0.168497	9.96247e-07	7.45731e-06	Yes
KOODKNCD_00815	NA	815.691	0.0275592	0.0531524	1	1	No
KOODKNCD_00817	NA	671.227	-0.0182127	0.0384294	1	1	No
KOODKNCD_00818	NA	790.269	-0.072577	0.0870661	1	1	No
KOODKNCD_00819	NA	179.819	-2.64291	0.158926	3.24595e-25	4.1609e-24	Yes
KOODKNCD_00820	NA	89.0283	-2.33851	0.27013	5.29906e-07	3.98109e-06	Yes
KOODKNCD_00821	NA	24.1842	-2.47975	0.433146	0.000433133	0.00291264	Yes
KOODKNCD_00822	NA	1158.21	-2.79268	0.0889798	1.85793e-90	8.46804e-89	Yes
KOODKNCD_00823	NA	486.597	-4.52488	0.136884	9.0111e-147	9.72725e-145	Yes
KOODKNCD_00824	NA	225.878	-3.77856	0.18821	1.0816e-49	2.37492e-48	Yes
KOODKNCD_00825	NA	150.716	-1.88863	0.175491	3.34189e-07	2.5386e-06	Yes
KOODKNCD_00826	NA	248.203	-0.00399627	0.0487648	1	1	No
KOODKNCD_00827	NA	146.025	-0.0141422	0.0658074	1	1	No
KOODKNCD_00828	NA	256.186	-0.00707234	0.0441542	1	1	No
KOODKNCD_00829	NA	236.025	-0.0104542	0.0643425	1	1	No
KOODKNCD_00830	NA	2285.99	-2.36798	0.0577375	3.15777e-124	2.59063e-122	Yes
KOODKNCD_00831	NA	49.8874	0.00051861	0.0780562	1	1	No
KOODKNCD_00833	NA	144.862	0.00391709	0.0601411	1	1	No
KOODKNCD_00834	NA	18.4243	-5.88783	1.05134	3.14569e-07	2.39845e-06	Yes
KOODKNCD_00835	NA	39.9664	-4.20068	0.478599	7.49715e-12	6.65656e-11	Yes
KOODKNCD_00836	NA	182.704	0.00698931	0.0466897	1	1	No
KOODKNCD_00837	NA	94.9445	-0.00567414	0.0644526	1	1	No
KOODKNCD_00838	NA	119.945	-0.00645274	0.0498151	1	1	No
KOODKNCD_00839	NA	311.133	0.00781318	0.044491	1	1	No
KOODKNCD_00840	NA	574.299	0.00508386	0.0356352	1	1	No
KOODKNCD_00841	NA	2141.62	0.020217	0.0340197	1	1	No
KOODKNCD_00842	NA	78.4258	0.00438574	0.062594	1	1	No
KOODKNCD_00843	NA	139.144	-0.0922452	0.1811	1	1	No
KOODKNCD_00844	NA	87.6252	-7.94232	0.991061	5.76886e-14	5.4525e-13	Yes
KOODKNCD_00845	NA	410.843	-8.88055	0.550058	2.48412e-48	5.30722e-47	Yes
KOODKNCD_00846	NA	537.635	-8.58367	0.422957	1.42867e-73	5.05208e-72	Yes
KOODKNCD_00847	NA	104.18	0.0198226	0.0860534	1	1	No
KOODKNCD_00848	NA	294.178	-1.4843	0.133614	0.000251943	0.00170539	Yes
KOODKNCD_00849	NA	130.051	-0.121306	0.216035	1	1	No
KOODKNCD_00851	NA	1030.76	0.0104054	0.0311753	1	1	No
KOODKNCD_00852	NA	204.693	-2.822	0.179122	1.69695e-24	2.12222e-23	Yes
KOODKNCD_00853	NA	65.137	-2.16776	0.276061	1.77451e-05	0.000124641	Yes
KOODKNCD_00854	NA	477.587	-1.30915	0.104735	0.00285946	0.0186183	Yes
KOODKNCD_00855	NA	98.8579	-1.9044	0.191881	1.97009e-06	1.45347e-05	Yes
KOODKNCD_00856	NA	234.711	-2.3654	0.140887	2.42515e-22	2.87514e-21	Yes
KOODKNCD_00857	NA	135.445	-1.97862	0.224655	1.05129e-05	7.5656e-05	Yes
KOODKNCD_00858	NA	339.225	-1.79545	0.142747	2.0814e-08	1.64191e-07	Yes
KOODKNCD_00859	NA	26.307	-3.16958	0.50371	8.90112e-06	6.42824e-05	Yes
KOODKNCD_00860	NA	167.484	-0.0199809	0.0758738	1	1	No
KOODKNCD_00861	NA	275.979	-0.343914	0.214446	1	1	No
KOODKNCD_00862	NA	1012.22	-0.0221693	0.0418274	1	1	No
KOODKNCD_00863	NA	362.701	-0.00380608	0.0382174	1	1	No
KOODKNCD_00864	NA	826.637	0.00342557	0.0330147	1	1	No
KOODKNCD_00865	NA	1011.01	0.0517546	0.0685658	1	1	No
KOODKNCD_00866	NA	133.655	-0.909413	0.195738	1	1	No
KOODKNCD_00867	NA	378.301	-1.43679	0.133477	0.00093619	0.006214	Yes
KOODKNCD_00868	NA	968.707	0.00179901	0.0348146	1	1	No
KOODKNCD_00869	NA	164.427	-0.00359267	0.053288	1	1	No
KOODKNCD_00870	NA	989.781	0.0171727	0.0718194	1	1	No
KOODKNCD_00871	NA	707.134	-0.0022599	0.0353304	1	1	No
KOODKNCD_00872	NA	971.416	0.0318947	0.0450399	1	1	No
KOODKNCD_00873	NA	47.0123	-1.03517	0.409045	0.676912	1	No
KOODKNCD_00874	NA	183.899	-3.58603	0.188859	5.23545e-43	1.01301e-41	Yes
KOODKNCD_00875	NA	113.697	0.00829591	0.0637729	1	1	No
KOODKNCD_00876	NA	90.9604	0.0145667	0.0758053	1	1	No
KOODKNCD_00877	NA	6251.52	-0.00706491	0.0253749	1	1	No
KOODKNCD_00878	NA	75.0576	-0.0267329	0.113262	1	1	No
KOODKNCD_00879	NA	143.843	0.00600521	0.0520692	1	1	No
KOODKNCD_00880	NA	2880.96	0.0199161	0.0419938	1	1	No
KOODKNCD_00881	NA	170.149	-0.00440569	0.0454153	1	1	No
KOODKNCD_00882	NA	245.793	-3.40911	0.16306	1.08845e-49	2.37492e-48	Yes
KOODKNCD_00883	NA	80.3339	-1.33685	0.237663	0.136511	0.818667	No
KOODKNCD_00884	NA	237.356	-3.4778	0.170651	4.47616e-48	9.46453e-47	Yes
KOODKNCD_00885	NA	220.538	-3.37983	0.171344	3.7884e-44	7.47116e-43	Yes
KOODKNCD_00886	NA	62.4223	-1.36367	0.271995	0.155395	0.923811	No
KOODKNCD_00888	NA	665.4	-0.0031729	0.0338211	1	1	No
KOODKNCD_00889	NA	279.358	-0.0165769	0.0627436	1	1	No
KOODKNCD_00890	NA	944.864	0.0452573	0.0659495	1	1	No
KOODKNCD_00892	NA	307.62	0.00529706	0.0407554	1	1	No
KOODKNCD_00894	NA	139.628	-0.00773779	0.0536853	1	1	No
KOODKNCD_00895	NA	388.055	-0.00800043	0.0387618	1	1	No
KOODKNCD_00896	NA	2666.91	-0.0265243	0.0341724	1	1	No
KOODKNCD_00897	NA	384.839	-0.864103	0.139638	1	1	No
KOODKNCD_00898	NA	536.194	-0.277968	0.189668	1	1	No
KOODKNCD_00899	NA	233.969	-0.0434977	0.106253	1	1	No
KOODKNCD_00900	NA	86.508	-0.794712	0.292874	1	1	No
KOODKNCD_00901	NA	47.0861	-0.0393514	0.142106	1	1	No
KOODKNCD_00902	NA	17.7885	-1.08165	0.757253	0.342902	1	No
KOODKNCD_00903	NA	788.777	-0.0234967	0.0428095	1	1	No
KOODKNCD_00904	NA	631.622	0.00830081	0.0321674	1	1	No
KOODKNCD_00905	NA	3953.28	0.0263843	0.0339703	1	1	No
KOODKNCD_00906	NA	448.503	0.00887956	0.0419668	1	1	No
KOODKNCD_00907	NA	167.207	0.00463664	0.0477538	1	1	No
KOODKNCD_00908	NA	847.678	-0.021554	0.0412787	1	1	No
KOODKNCD_00909	NA	143.384	-0.0025462	0.048318	1	1	No
KOODKNCD_00910	NA	733.846	-0.010671	0.0344184	1	1	No
KOODKNCD_00911	NA	172.856	-0.00712371	0.0501948	1	1	No
KOODKNCD_00912	NA	96.3122	-1.86665	0.179647	1.14579e-06	8.54552e-06	Yes
KOODKNCD_00913	NA	23.7269	-0.884765	0.714989	0.4812	1	No
KOODKNCD_00914	NA	805.563	0.0290703	0.0449658	1	1	No
KOODKNCD_00915	NA	113.09	-0.0823832	0.169254	1	1	No
KOODKNCD_00916	NA	243.83	0.00338162	0.0433814	1	1	No
KOODKNCD_00917	NA	657.326	0.0023609	0.0334675	1	1	No
KOODKNCD_00918	NA	696.21	0.0130698	0.0454141	1	1	No
KOODKNCD_00919	NA	398.98	-0.0183981	0.0437264	1	1	No
KOODKNCD_00920	NA	150.8	-0.0189769	0.0752133	1	1	No
KOODKNCD_00921	NA	116.951	0.0027509	0.0595329	1	1	No
KOODKNCD_00922	NA	372.177	0.00934112	0.0505493	1	1	No
KOODKNCD_00923	NA	1460.18	0.00505379	0.0322385	1	1	No
KOODKNCD_00924	NA	450.925	-0.0355721	0.0651932	1	1	No
KOODKNCD_00925	NA	514.654	-0.00287879	0.0363294	1	1	No
KOODKNCD_00926	NA	1810.01	0.0197209	0.0348769	1	1	No
KOODKNCD_00927	NA	552.884	0.0121052	0.0384096	1	1	No
KOODKNCD_00928	NA	1234.16	-0.00345297	0.031405	1	1	No
KOODKNCD_00929	NA	336.518	-0.0136344	0.046702	1	1	No
KOODKNCD_00930	NA	216.77	0.00526984	0.056396	1	1	No
KOODKNCD_00931	NA	496.484	0.00434317	0.03647	1	1	No
KOODKNCD_00932	NA	154.129	-0.0174344	0.0756261	1	1	No
KOODKNCD_00933	NA	364.431	-0.0813966	0.125132	1	1	No
KOODKNCD_00934	NA	1197.16	-0.0292709	0.0540275	1	1	No
KOODKNCD_00935	NA	3870.28	0.0192774	0.030312	1	1	No
KOODKNCD_00937	NA	352.484	0.000301546	0.0420029	1	1	No
KOODKNCD_00938	NA	799.072	0.0114991	0.0332501	1	1	No
KOODKNCD_00939	NA	1366.08	0.00754385	0.0294219	1	1	No
KOODKNCD_00940	NA	217.728	-3.20453	0.171023	2.82802e-38	5.00024e-37	Yes
KOODKNCD_00941	NA	699.343	-0.130763	0.115412	1	1	No
KOODKNCD_00942	NA	408.285	-0.0300543	0.0649486	1	1	No
KOODKNCD_00943	NA	773.715	0.00361649	0.0331157	1	1	No
KOODKNCD_00944	NA	198.253	0.00880422	0.0501389	1	1	No
KOODKNCD_00945	NA	310.567	0.00111525	0.0470795	1	1	No
KOODKNCD_00946	NA	254.025	0.00579251	0.0454851	1	1	No
KOODKNCD_00947	NA	937.444	0.00136405	0.0311298	1	1	No
KOODKNCD_00948	NA	287.567	-0.00702945	0.0479789	1	1	No
KOODKNCD_00949	NA	824.852	-0.012579	0.0364407	1	1	No
KOODKNCD_00950	NA	523.111	-0.00558111	0.0385991	1	1	No
KOODKNCD_00951	NA	907.228	-0.0037055	0.0349159	1	1	No
KOODKNCD_00952	NA	630.995	-0.00896104	0.0426916	1	1	No
KOODKNCD_00953	NA	298.903	-0.00234346	0.0441073	1	1	No
KOODKNCD_00954	NA	1368.44	0.00538813	0.0325927	1	1	No
KOODKNCD_00955	NA	394.206	0.000313032	0.0361042	1	1	No
KOODKNCD_00956	NA	1434.5	0.00158307	0.0332777	1	1	No
KOODKNCD_00957	NA	878.868	0.0309558	0.0621543	1	1	No
KOODKNCD_00958	NA	1787.12	0.00684502	0.0272823	1	1	No
KOODKNCD_00959	NA	1092.72	0.00272334	0.0309766	1	1	No
KOODKNCD_00960	NA	93.875	-0.00266478	0.0503941	1	1	No
KOODKNCD_00961	NA	413.984	-0.000806381	0.0387489	1	1	No
KOODKNCD_00962	NA	33.3591	0.0418341	0.19289	1	1	No
KOODKNCD_00963	NA	166.89	0.0221839	0.0692926	1	1	No
KOODKNCD_00964	NA	271.585	-8.29232	0.555921	6.15884e-41	1.138e-39	Yes
KOODKNCD_00965	NA	300.087	-1.54001	0.121569	7.70171e-06	5.5817e-05	Yes
KOODKNCD_00966	NA	172.098	0.00892926	0.0528631	1	1	No
KOODKNCD_00967	NA	155.494	-0.246587	0.263204	1	1	No
KOODKNCD_00968	NA	1790.82	0.00733731	0.0281656	1	1	No
KOODKNCD_00969	NA	141.277	-3.02044	0.211915	8.97669e-22	1.05207e-20	Yes
KOODKNCD_00970	NA	591.035	-3.26567	0.12434	1.8833e-74	6.8976e-73	Yes
KOODKNCD_00971	NA	1993.76	-0.00547414	0.029903	1	1	No
KOODKNCD_00972	NA	218.073	0.0123933	0.0594383	1	1	No
KOODKNCD_00973	NA	45.1347	-0.00204756	0.0843355	1	1	No
KOODKNCD_00974	NA	124.764	-0.212352	0.243169	1	1	No
KOODKNCD_00975	NA	148.341	-0.0227133	0.0859623	1	1	No
KOODKNCD_00976	NA	201.972	-0.153326	0.241098	1	1	No
KOODKNCD_00978	NA	919.654	0.00757113	0.0351805	1	1	No
KOODKNCD_00979	NA	107.432	0.0200208	0.0879688	1	1	No
KOODKNCD_00980	NA	154.884	0.0263394	0.0925217	1	1	No
KOODKNCD_00981	NA	162.034	-0.178833	0.216013	1	1	No
KOODKNCD_00982	NA	1698.79	-0.0236626	0.042462	1	1	No
KOODKNCD_00983	NA	845.622	-0.00772781	0.0326992	1	1	No
KOODKNCD_00984	NA	545.012	-0.00664503	0.040724	1	1	No
KOODKNCD_00985	NA	46.8239	-1.48883	0.298963	0.0849378	0.518474	No
KOODKNCD_00986	NA	67.9357	-1.41735	0.271176	0.10542	0.639695	No
KOODKNCD_00988	NA	15.0518	-0.837393	0.944085	0.326539	1	No
KOODKNCD_00989	NA	45.018	-1.45333	0.333276	0.139619	0.834862	No
KOODKNCD_00990	NA	250.355	-0.0317958	0.0776085	1	1	No
KOODKNCD_00992	NA	313.391	-0.0429174	0.093088	1	1	No
KOODKNCD_00993	NA	194.239	-0.00525826	0.0483707	1	1	No
KOODKNCD_00994	NA	593.41	-0.0114914	0.0380205	1	1	No
KOODKNCD_00995	NA	404.448	0.000373516	0.0334526	1	1	No
KOODKNCD_00996	NA	86.1637	-0.0116517	0.0639998	1	1	No
KOODKNCD_00997	NA	330.987	-5.02463	0.184654	5.35544e-106	3.05111e-104	Yes
KOODKNCD_00998	NA	43.2335	-3.62002	0.408371	6.30395e-11	5.50187e-10	Yes
KOODKNCD_00999	NA	641.549	-0.408006	0.0962785	1	1	No
KOODKNCD_01000	NA	99.4243	-3.81124	0.251892	2.6577e-29	3.73352e-28	Yes
KOODKNCD_01001	NA	1175.25	0.011025	0.0339567	1	1	No
KOODKNCD_01002	NA	2625.98	-0.0065511	0.0325901	1	1	No
KOODKNCD_01003	NA	26.7781	-6.18343	0.897815	6.36425e-10	5.34962e-09	Yes
KOODKNCD_01004	NA	578.23	0.00669684	0.0369284	1	1	No
KOODKNCD_01005	NA	357.143	-0.00552857	0.0373595	1	1	No
KOODKNCD_01006	NA	434.117	-0.00133289	0.0370802	1	1	No
KOODKNCD_01008	NA	627.821	0.0204788	0.0528476	1	1	No
KOODKNCD_01009	NA	141.79	0.0153647	0.0712818	1	1	No
KOODKNCD_01010	NA	403.065	-0.00598408	0.0449458	1	1	No
KOODKNCD_01011	NA	109.497	-0.0258221	0.103217	1	1	No
KOODKNCD_01012	NA	103.854	0.00190094	0.0624185	1	1	No
KOODKNCD_01013	NA	340.177	-1.00091	0.167214	0.94921	1	No
KOODKNCD_01014	NA	625.193	0.000220622	0.0335411	1	1	No
KOODKNCD_01015	NA	1597.39	0.0161711	0.0376009	1	1	No
KOODKNCD_01016	NA	981.169	0.0269206	0.0476876	1	1	No
KOODKNCD_01017	NA	91.7174	0.0270632	0.110762	1	1	No
KOODKNCD_01018	NA	193.432	-0.452755	0.226973	1	1	No
KOODKNCD_01019	NA	657.588	0.0185435	0.0551586	1	1	No
KOODKNCD_01020	NA	86.1063	-0.00297709	0.0712665	1	1	No
KOODKNCD_01021	NA	58.6677	0.0021481	0.0728715	1	1	No
KOODKNCD_01022	NA	396.567	0.0058095	0.0378907	1	1	No
KOODKNCD_01023	NA	204.031	0.023527	0.0675983	1	1	No
KOODKNCD_01024	NA	132.586	-0.00123034	0.0623776	1	1	No
KOODKNCD_01025	NA	1617.37	0.00856912	0.0284513	1	1	No
KOODKNCD_01026	NA	702.842	0.0129014	0.0373478	1	1	No
KOODKNCD_01027	NA	266.276	-0.00815115	0.045223	1	1	No
KOODKNCD_01028	NA	549.13	-0.0480558	0.0933238	1	1	No
KOODKNCD_01029	NA	115.312	-0.0249958	0.103214	1	1	No
KOODKNCD_01030	NA	1098.18	-0.00370259	0.0313022	1	1	No
KOODKNCD_01031	NA	661.881	0.00642483	0.0335509	1	1	No
KOODKNCD_01032	NA	408.771	0.0132837	0.0422091	1	1	No
KOODKNCD_01033	NA	265.963	-0.00202421	0.0402414	1	1	No
KOODKNCD_01034	NA	42.2003	-0.000988761	0.0984184	1	1	No
KOODKNCD_01035	NA	16103.2	-0.00200947	0.0430587	1	1	No
KOODKNCD_01036	NA	690.894	-0.00265212	0.0342313	1	1	No
KOODKNCD_01037	NA	168.604	0.0532556	0.133056	1	1	No
KOODKNCD_01038	NA	330.333	0.00167281	0.0409061	1	1	No
KOODKNCD_01039	NA	534.574	0.00222349	0.0345619	1	1	No
KOODKNCD_01040	NA	231.574	0.00183174	0.0389909	1	1	No
KOODKNCD_01041	NA	335.277	-1.76027	0.11314	1.52263e-11	1.3403e-10	Yes
KOODKNCD_01042	NA	162.567	-0.0176993	0.0717658	1	1	No
KOODKNCD_01043	NA	120.854	-0.723437	0.317088	1	1	No
KOODKNCD_01044	NA	460.837	-0.220505	0.172105	1	1	No
KOODKNCD_01045	NA	14.3704	-0.0659711	0.241504	1	1	No
KOODKNCD_01046	NA	405.313	-0.519222	0.118949	1	1	No
KOODKNCD_01047	NA	590.356	0.00631559	0.0356308	1	1	No
KOODKNCD_01048	NA	765.739	-2.46558	0.0924182	8.92075e-57	2.17815e-55	Yes
KOODKNCD_01049	NA	453.647	-0.00159946	0.0339839	1	1	No
KOODKNCD_01050	NA	268.803	0.00289912	0.043243	1	1	No
KOODKNCD_01051	NA	446.069	0.0124039	0.0407544	1	1	No
KOODKNCD_01052	NA	326.624	0.0021953	0.0425571	1	1	No
KOODKNCD_01053	NA	40.983	0.017799	0.0971264	1	1	No
KOODKNCD_01054	NA	1432.87	-0.0043032	0.0312435	1	1	No
KOODKNCD_01055	NA	949.076	-0.00805199	0.0332436	1	1	No
KOODKNCD_01056	NA	468.313	-0.0108613	0.0407853	1	1	No
KOODKNCD_01057	NA	718.377	-0.00244395	0.0328505	1	1	No
KOODKNCD_01058	NA	1110.07	0.00839006	0.0341768	1	1	No
KOODKNCD_01059	NA	121.387	-7.67421	0.729691	1.88306e-21	2.18201e-20	Yes
KOODKNCD_01060	NA	384.758	-6.77991	0.276978	6.75132e-98	3.46174e-96	Yes
KOODKNCD_01061	NA	66.5534	-7.10001	0.851315	3.43566e-14	3.26228e-13	Yes
KOODKNCD_01062	NA	208.934	-0.0152818	0.0566516	1	1	No
KOODKNCD_01063	NA	188.89	0.00619739	0.0496368	1	1	No
KOODKNCD_01064	NA	884.623	0.0122024	0.0415634	1	1	No
KOODKNCD_01065	NA	39.2746	-0.0394222	0.164428	1	1	No
KOODKNCD_01066	NA	885.76	0.0143455	0.0401115	1	1	No
KOODKNCD_01067	NA	879.688	0.00732861	0.0321163	1	1	No
KOODKNCD_01068	NA	678.653	-0.011477	0.0368126	1	1	No
KOODKNCD_01069	NA	1151.7	0.0254168	0.0444611	1	1	No
KOODKNCD_01070	NA	1133.52	-0.0241688	0.0360848	1	1	No
KOODKNCD_01071	NA	1332.92	0.0169042	0.0357229	1	1	No
KOODKNCD_01072	NA	169.76	0.006132	0.0540849	1	1	No
KOODKNCD_01073	NA	2006.95	0.0239568	0.0359201	1	1	No
KOODKNCD_01074	NA	288.43	0.00339231	0.0385202	1	1	No
KOODKNCD_01075	NA	309.453	-0.00893105	0.0569802	1	1	No
KOODKNCD_01076	NA	226.264	-3.37631	0.176963	2.12522e-41	4.03596e-40	Yes
KOODKNCD_01077	NA	476.61	0.00211196	0.0340166	1	1	No
KOODKNCD_01078	NA	205.101	-0.000606791	0.0465322	1	1	No
KOODKNCD_01079	NA	373.403	0.0101089	0.04172	1	1	No
KOODKNCD_01080	NA	82.7855	-0.00853683	0.0615911	1	1	No
KOODKNCD_01081	NA	254.325	0.00837444	0.0481252	1	1	No
KOODKNCD_01082	NA	467.901	0.00577298	0.0386017	1	1	No
KOODKNCD_01084	NA	498.015	-0.00273439	0.0374556	1	1	No
KOODKNCD_01085	NA	29.5989	0.00175234	0.101629	1	1	No
KOODKNCD_01086	NA	40.3273	0.029117	0.143711	1	1	No
KOODKNCD_01087	NA	85.3488	-0.0036	0.0550376	1	1	No
KOODKNCD_01088	NA	190.197	-0.0147956	0.0606129	1	1	No
KOODKNCD_01089	NA	182.417	0.00704776	0.0477673	1	1	No
KOODKNCD_01090	NA	172.614	-0.0128449	0.0558136	1	1	No
KOODKNCD_01091	NA	333.763	-0.0033797	0.0421705	1	1	No
KOODKNCD_01092	NA	265.661	-0.0036555	0.0423674	1	1	No
KOODKNCD_01093	NA	203.139	0.000971035	0.0520065	1	1	No
KOODKNCD_01094	NA	116.109	0.0191948	0.0883702	1	1	No
KOODKNCD_01096	NA	337.068	-0.133797	0.170033	1	1	No
KOODKNCD_01097	NA	155.25	0.000834215	0.0489538	1	1	No
KOODKNCD_01098	NA	2102.24	0.015998	0.0324382	1	1	No
KOODKNCD_01099	NA	283.186	-0.00560885	0.0471063	1	1	No
KOODKNCD_01100	NA	143.028	-0.00515878	0.0461005	1	1	No
KOODKNCD_01101	NA	554.399	0.0129022	0.0410301	1	1	No
KOODKNCD_01102	NA	1891.67	0.00938392	0.0319704	1	1	No
KOODKNCD_01103	NA	585.929	-0.0461431	0.0815501	1	1	No
KOODKNCD_01104	NA	650.294	0.0215598	0.0561641	1	1	No
KOODKNCD_01105	NA	102.984	0.0112295	0.0664068	1	1	No
KOODKNCD_01106	NA	233.2	0.00535673	0.039055	1	1	No
KOODKNCD_01107	NA	1430.73	0.00394842	0.0323196	1	1	No
KOODKNCD_01108	NA	1380.87	-0.00509499	0.0324963	1	1	No
KOODKNCD_01109	NA	32.0911	0.000819886	0.121667	1	1	No
KOODKNCD_01110	NA	838.101	-0.0133095	0.0343245	1	1	No
KOODKNCD_01111	NA	473.565	-0.843402	0.10207	1	1	No
KOODKNCD_01112	NA	237.948	-0.0415642	0.091705	1	1	No
KOODKNCD_01113	NA	42.3914	-0.0305751	0.147333	1	1	No
KOODKNCD_01114	NA	727.749	0.0266187	0.047449	1	1	No
KOODKNCD_01115	NA	826.576	0.00726536	0.0353986	1	1	No
KOODKNCD_01116	NA	802.657	0.00518842	0.0343193	1	1	No
KOODKNCD_01117	NA	250.991	0.0218806	0.074312	1	1	No
KOODKNCD_01118	NA	446.271	0.0109682	0.0359389	1	1	No
KOODKNCD_01119	NA	36.8711	-2.74017	0.436706	4.28896e-05	0.000297185	Yes
KOODKNCD_01120	NA	95.5081	-3.11459	0.228886	1.42859e-20	1.57529e-19	Yes
KOODKNCD_01121	NA	622.009	-2.15025	0.0929241	2.67718e-35	4.25651e-34	Yes
KOODKNCD_01122	NA	4638.96	0.0187027	0.0295607	1	1	No
KOODKNCD_01123	NA	537.964	0.00463433	0.036874	1	1	No
KOODKNCD_01124	NA	52.1188	-1.67367	0.304815	0.0220227	0.139409	No
KOODKNCD_01125	NA	143.706	-4.75057	0.238203	1.83149e-56	4.41927e-55	Yes
KOODKNCD_01126	NA	167.571	-0.00538733	0.0521849	1	1	No
KOODKNCD_01127	NA	988.249	0.0294018	0.0425578	1	1	No
KOODKNCD_01128	NA	901.869	-0.228439	0.147746	1	1	No
KOODKNCD_01129	NA	1938.61	-0.237859	0.0782516	1	1	No
KOODKNCD_01130	NA	1357.2	-0.00434434	0.0324241	1	1	No
KOODKNCD_01131	NA	391.576	0.00771268	0.039426	1	1	No
KOODKNCD_01132	NA	7086.01	0.0230518	0.0286394	1	1	No
KOODKNCD_01133	NA	290.927	0.017723	0.0665215	1	1	No
KOODKNCD_01134	NA	155.64	-0.00139136	0.0489143	1	1	No
KOODKNCD_01135	NA	1586.28	-0.0129994	0.0290267	1	1	No
KOODKNCD_01136	NA	75.2917	-4.15789	0.299959	2.23321e-26	2.93609e-25	Yes
KOODKNCD_01137	NA	78.0014	-2.61491	0.261058	4.19983e-10	3.5448e-09	Yes
KOODKNCD_01138	NA	770.46	-0.642956	0.0697908	1	1	No
KOODKNCD_01139	NA	129.107	-0.039469	0.105242	1	1	No
KOODKNCD_01140	NA	172.295	0.00390372	0.0608369	1	1	No
KOODKNCD_01141	NA	607.632	-0.00998659	0.0342398	1	1	No
KOODKNCD_01142	NA	1097.72	0.0106819	0.0399814	1	1	No
KOODKNCD_01144	NA	610.006	-1.04196	0.110005	0.67547	1	No
KOODKNCD_01145	NA	1771.37	0.0121577	0.0314379	1	1	No
KOODKNCD_01146	NA	673.333	0.00753481	0.0424614	1	1	No
KOODKNCD_01147	NA	3307.1	-0.00156232	0.029153	1	1	No
KOODKNCD_01148	NA	213.186	0.00629131	0.053067	1	1	No
KOODKNCD_01149	NA	284.128	0.00746871	0.0412619	1	1	No
KOODKNCD_01150	NA	158.183	-2.87265	0.204297	3.074e-20	3.3536e-19	Yes
KOODKNCD_01152	NA	712.135	0.0104861	0.034287	1	1	No
KOODKNCD_01153	NA	86.2755	0.0190791	0.0909935	1	1	No
KOODKNCD_01154	NA	108.473	0.0158314	0.0889138	1	1	No
KOODKNCD_01155	NA	1887.75	0.0199104	0.0359834	1	1	No
KOODKNCD_01156	NA	266.892	-0.718001	0.127369	1	1	No
KOODKNCD_01157	NA	110.577	-0.0443059	0.134093	1	1	No
KOODKNCD_01158	NA	27.9154	-0.784985	0.505668	0.918053	1	No
KOODKNCD_01159	NA	96.8475	-0.97921	0.223683	1	1	No
KOODKNCD_01160	NA	97.1793	-0.400756	0.305726	1	1	No
KOODKNCD_01161	NA	181.84	-0.933333	0.145447	1	1	No
KOODKNCD_01162	NA	405.18	0.00198969	0.0337501	1	1	No
KOODKNCD_01163	NA	296.289	0.0113366	0.0496831	1	1	No
KOODKNCD_01164	NA	249.778	0.00056811	0.0418001	1	1	No
KOODKNCD_01165	NA	887.865	-0.0030378	0.0355245	1	1	No
KOODKNCD_01166	NA	345.736	0.00172927	0.0479439	1	1	No
KOODKNCD_01167	NA	217.721	0.0031112	0.0414246	1	1	No
KOODKNCD_01168	NA	329.231	0.00246302	0.0383825	1	1	No
KOODKNCD_01169	NA	30.451	-0.0162862	0.121761	1	1	No
KOODKNCD_01170	NA	666.094	0.016735	0.0461972	1	1	No
KOODKNCD_01171	NA	55.968	-0.547749	0.466599	1	1	No
KOODKNCD_01172	NA	285.32	-2.20523	0.166387	3.35442e-13	3.09906e-12	Yes
KOODKNCD_01173	NA	1057.98	-0.537313	0.092665	1	1	No
KOODKNCD_01174	NA	210.269	0.27026	0.23484	1	1	No
KOODKNCD_01175	NA	457.829	0.00598351	0.0374336	1	1	No
KOODKNCD_01176	NA	64.4368	-0.0287625	0.12403	1	1	No
KOODKNCD_01177	NA	3260.65	0.0130302	0.0293466	1	1	No
KOODKNCD_01178	NA	104.397	-1.50797	0.220573	0.0181328	0.115858	No
KOODKNCD_01179	NA	269.592	-3.71475	0.189258	5.09899e-47	1.06714e-45	Yes
KOODKNCD_01180	NA	49.55	-0.00199806	0.0783583	1	1	No
KOODKNCD_01181	NA	50.5836	-2.17381	0.370723	0.00114377	0.0075673	Yes
KOODKNCD_01182	NA	112.518	-0.00616113	0.057236	1	1	No
KOODKNCD_01183	NA	73.4357	-0.0395939	0.124441	1	1	No
KOODKNCD_01184	NA	169.238	0.00263459	0.0486693	1	1	No
KOODKNCD_01185	NA	71.5032	0.0198595	0.0995815	1	1	No
KOODKNCD_01186	NA	342.712	-0.00636653	0.0409001	1	1	No
KOODKNCD_01187	NA	326.186	0.00181252	0.0434523	1	1	No
KOODKNCD_01188	NA	577.893	0.000119931	0.0331696	1	1	No
KOODKNCD_01189	NA	268.788	0.0127208	0.0504373	1	1	No
KOODKNCD_01190	NA	597.271	9.46764e-05	0.0351047	1	1	No
KOODKNCD_01191	NA	344.813	0.0176311	0.0554376	1	1	No
KOODKNCD_01192	NA	723.026	-0.670114	0.109522	1	1	No
KOODKNCD_01193	NA	394.159	-0.679156	0.11524	1	1	No
KOODKNCD_01194	NA	52.2977	-1.04478	0.320427	0.741173	1	No
KOODKNCD_01195	NA	222.809	-0.886648	0.141226	1	1	No
KOODKNCD_01196	NA	495.598	-1.17302	0.0930042	0.0587965	0.364325	No
KOODKNCD_01197	NA	1462.09	-1.25498	0.0583314	1.14019e-05	8.14821e-05	Yes
KOODKNCD_01198	NA	156.096	-1.20447	0.180896	0.235048	1	No
KOODKNCD_01199	NA	151.087	-1.01071	0.174538	0.902842	1	No
KOODKNCD_01200	NA	163.275	-0.0215839	0.0891698	1	1	No
KOODKNCD_01201	NA	436.537	0.00700705	0.0395077	1	1	No
KOODKNCD_01202	NA	127.397	0.00925921	0.0543905	1	1	No
KOODKNCD_01203	NA	441.442	-0.0073747	0.0378367	1	1	No
KOODKNCD_01204	NA	471.36	0.0173302	0.0520137	1	1	No
KOODKNCD_01205	NA	287.298	0.0163675	0.0548034	1	1	No
KOODKNCD_01206	NA	152.45	0.0018912	0.0589641	1	1	No
KOODKNCD_01207	NA	76.2186	-0.0161481	0.0887824	1	1	No
KOODKNCD_01208	NA	668.879	-0.0173216	0.0385175	1	1	No
KOODKNCD_01209	NA	878.537	0.0819288	0.0898296	1	1	No
KOODKNCD_01210	NA	1290.96	0.0228266	0.0532682	1	1	No
KOODKNCD_01211	NA	152.877	-0.0183571	0.0691887	1	1	No
KOODKNCD_01212	NA	320.793	-0.00267269	0.0389577	1	1	No
KOODKNCD_01213	NA	100.493	0.015412	0.0733064	1	1	No
KOODKNCD_01214	NA	226.021	0.0102483	0.0489218	1	1	No
KOODKNCD_01215	NA	1395.63	0.00681868	0.0324402	1	1	No
KOODKNCD_01216	NA	408.015	-1.5896	0.10924	5.81086e-08	4.51443e-07	Yes
KOODKNCD_01217	NA	368.523	-1.61672	0.108484	1.11955e-08	8.93459e-08	Yes
KOODKNCD_01218	NA	109.077	-1.37007	0.219356	0.0798884	0.490572	No
KOODKNCD_01219	NA	498.393	-2.30904	0.114229	1.57989e-30	2.26598e-29	Yes
KOODKNCD_01220	NA	263.954	-2.22841	0.1352	7.8818e-20	8.55322e-19	Yes
KOODKNCD_01221	NA	232.42	-1.88919	0.148631	1.79278e-09	1.46494e-08	Yes
KOODKNCD_01222	NA	623.795	-0.00445377	0.0370844	1	1	No
KOODKNCD_01223	NA	497.133	0.00442452	0.0361441	1	1	No
KOODKNCD_01224	NA	3216.49	0.0106523	0.0269202	1	1	No
KOODKNCD_01225	NA	703.598	0.00670564	0.0324296	1	1	No
KOODKNCD_01226	NA	219.276	0.00646989	0.0571149	1	1	No
KOODKNCD_01227	NA	253.28	5.03558e-05	0.0413273	1	1	No
KOODKNCD_01228	NA	244.151	0.00385886	0.0457573	1	1	No
KOODKNCD_01229	NA	159.785	0.00675873	0.0520563	1	1	No
KOODKNCD_01230	NA	236.983	-0.0437491	0.0888968	1	1	No
KOODKNCD_01231	NA	8619.54	0.0164067	0.0252192	1	1	No
KOODKNCD_01232	NA	1011.2	0.0595387	0.0670171	1	1	No
KOODKNCD_01233	NA	109.501	0.00544915	0.049614	1	1	No
KOODKNCD_01234	NA	146.997	-0.000784653	0.0476385	1	1	No
KOODKNCD_01235	NA	87.9755	-0.0449858	0.138984	1	1	No
KOODKNCD_01236	NA	114.757	0.0309451	0.103379	1	1	No
KOODKNCD_01238	NA	870.166	0.0028822	0.0330987	1	1	No
KOODKNCD_01239	NA	358.372	-1.83405	0.149325	1.91817e-08	1.51898e-07	Yes
KOODKNCD_01240	NA	96.2225	-2.02232	0.216629	1.86861e-06	1.38358e-05	Yes
KOODKNCD_01241	NA	1513.02	-0.0120587	0.0313523	1	1	No
KOODKNCD_01242	NA	266.597	-0.00525666	0.0396231	1	1	No
KOODKNCD_01243	NA	250.677	0.0111019	0.0460467	1	1	No
KOODKNCD_01244	NA	272.676	0.00238952	0.0371054	1	1	No
KOODKNCD_01245	NA	48.606	-4.43702	0.415534	3.86857e-17	3.98715e-16	Yes
KOODKNCD_01246	NA	87.8724	-0.0922179	0.200644	1	1	No
KOODKNCD_01247	NA	364.694	-0.00480051	0.0384883	1	1	No
KOODKNCD_01248	NA	198.689	0.00145145	0.0458925	1	1	No
KOODKNCD_01249	NA	414.697	-0.0129206	0.0461127	1	1	No
KOODKNCD_01250	NA	329.58	-0.00469686	0.0375334	1	1	No
KOODKNCD_01251	NA	211.082	-2.2978	0.138742	6.35307e-21	7.12042e-20	Yes
KOODKNCD_01252	NA	574.406	0.0177628	0.040416	1	1	No
KOODKNCD_01253	NA	502.69	0.00478189	0.0344291	1	1	No
KOODKNCD_01255	NA	360.539	-0.0167225	0.0481307	1	1	No
KOODKNCD_01256	NA	334.859	0.000500804	0.0435773	1	1	No
KOODKNCD_01257	NA	178.785	-0.00329181	0.0458583	1	1	No
KOODKNCD_01259	NA	389.159	0.00328512	0.0372972	1	1	No
KOODKNCD_01260	NA	374.155	0.0018507	0.0363116	1	1	No
KOODKNCD_01261	NA	927.168	0.0154029	0.0407373	1	1	No
KOODKNCD_01262	NA	180.8	-0.00621633	0.0609305	1	1	No
KOODKNCD_01263	NA	259.913	-0.00893919	0.0431912	1	1	No
KOODKNCD_01264	NA	814.257	0.00982737	0.0315859	1	1	No
KOODKNCD_01265	NA	359.345	0.00385997	0.038681	1	1	No
KOODKNCD_01266	NA	428.657	0.000790546	0.0367329	1	1	No
KOODKNCD_01267	NA	95.4448	0.0148045	0.0737029	1	1	No
KOODKNCD_01268	NA	200.715	-0.00876199	0.0646087	1	1	No
KOODKNCD_01269	NA	701.776	0.00939559	0.035785	1	1	No
KOODKNCD_01270	NA	572.63	-0.118279	0.143726	1	1	No
KOODKNCD_01271	NA	286.896	0.0108034	0.0467064	1	1	No
KOODKNCD_01272	NA	717.152	0.0155621	0.0358765	1	1	No
KOODKNCD_01273	NA	117.517	0.00715721	0.053637	1	1	No
KOODKNCD_01274	NA	440.261	0.00152733	0.0342651	1	1	No
KOODKNCD_01275	NA	176.104	0.000989921	0.0443921	1	1	No
KOODKNCD_01276	NA	1165	-0.00778369	0.0329057	1	1	No
KOODKNCD_01277	NA	51.7094	-0.0293506	0.119539	1	1	No
KOODKNCD_01278	NA	188.354	-0.0199149	0.0690291	1	1	No
KOODKNCD_01279	NA	1846.73	0.000949297	0.0300945	1	1	No
KOODKNCD_01280	NA	2975.94	-0.0114811	0.0307325	1	1	No
KOODKNCD_01281	NA	361.97	-0.00883093	0.0401292	1	1	No
KOODKNCD_01282	NA	1471.25	-0.0544561	0.0712986	1	1	No
KOODKNCD_01283	NA	605.548	-0.0139217	0.0386391	1	1	No
KOODKNCD_01284	NA	413.064	0.00709388	0.0362344	1	1	No
KOODKNCD_01285	NA	229.149	0.00866314	0.0485994	1	1	No
KOODKNCD_01286	NA	23.8948	-0.0299663	0.180273	1	1	No
KOODKNCD_01287	NA	217.082	-0.000234973	0.0431555	1	1	No
KOODKNCD_01288	NA	107.464	-4.15371	0.260496	3.40383e-34	5.37019e-33	Yes
KOODKNCD_01289	NA	271.327	-1.30157	0.311811	0.274901	1	No
KOODKNCD_01290	NA	1093.32	-0.00569925	0.0356236	1	1	No
KOODKNCD_01291	NA	222.975	0.00451216	0.0455174	1	1	No
KOODKNCD_01292	NA	3522.14	0.00473009	0.0316378	1	1	No
KOODKNCD_01293	NA	435.875	0.00349527	0.0350446	1	1	No
KOODKNCD_01294	NA	80.1917	0.169535	0.280242	1	1	No
KOODKNCD_01297	NA	237.464	-0.0242032	0.0691968	1	1	No
KOODKNCD_01298	NA	372.847	-0.0195925	0.0551458	1	1	No
KOODKNCD_01299	NA	404.691	-0.468311	0.126027	1	1	No
KOODKNCD_01300	NA	230.767	-5.14786	0.223245	9.01714e-78	3.48946e-76	Yes
KOODKNCD_01301	NA	55.3518	-0.0100155	0.0854587	1	1	No
KOODKNCD_01302	NA	349.277	-0.872019	0.158379	1	1	No
KOODKNCD_01303	NA	149.321	-2.16322	0.179764	7.53484e-11	6.54829e-10	Yes
KOODKNCD_01304	NA	457.587	-1.59081	0.112755	1.38036e-07	1.06034e-06	Yes
KOODKNCD_01305	NA	951.131	-0.0164388	0.0412809	1	1	No
KOODKNCD_01306	NA	204.429	-3.77216	0.196371	1.27784e-45	2.62086e-44	Yes
KOODKNCD_01307	NA	723.71	-4.09104	0.11044	8.17852e-173	1.11828e-170	Yes
KOODKNCD_01308	NA	173.655	-0.160628	0.204703	1	1	No
KOODKNCD_01309	NA	47.9685	-1.76119	0.313021	0.0120423	0.0774255	No
KOODKNCD_01310	NA	666.731	-3.76839	0.126039	2.7092e-107	1.68381e-105	Yes
KOODKNCD_01311	NA	251.81	-0.00695702	0.0446683	1	1	No
KOODKNCD_01312	NA	897.183	0.00358534	0.0353288	1	1	No
KOODKNCD_01313	NA	7564.48	0.0189852	0.0298385	1	1	No
KOODKNCD_01314	NA	93.7633	-0.560795	0.314538	1	1	No
KOODKNCD_01315	NA	162.408	-0.949227	0.183876	1	1	No
KOODKNCD_01316	NA	58.8586	-3.61682	0.374348	1.24159e-12	1.12677e-11	Yes
KOODKNCD_01317	NA	124.06	-0.0123268	0.0601763	1	1	No
KOODKNCD_01318	NA	876.281	0.0298778	0.0831628	1	1	No
KOODKNCD_01319	NA	676.591	-0.0102949	0.0395904	1	1	No
KOODKNCD_01320	NA	301.088	0.015964	0.060591	1	1	No
KOODKNCD_01321	NA	520.645	0.02088	0.0487374	1	1	No
KOODKNCD_01322	NA	2019.01	0.0454594	0.0435957	1	1	No
KOODKNCD_01323	NA	340.536	0.0095495	0.0421185	1	1	No
KOODKNCD_01324	NA	384.266	-0.00139012	0.0366885	1	1	No
KOODKNCD_01325	NA	364.525	0.0017775	0.0408835	1	1	No
KOODKNCD_01326	NA	427.917	-0.00447488	0.0370746	1	1	No
KOODKNCD_01327	NA	280.004	0.00637705	0.0448693	1	1	No
KOODKNCD_01328	NA	60.7572	0.00905163	0.0739548	1	1	No
KOODKNCD_01329	NA	551.74	0.0100439	0.0422396	1	1	No
KOODKNCD_01330	NA	449.874	-0.000327408	0.0351292	1	1	No
KOODKNCD_01331	NA	691.28	-0.00216253	0.0326174	1	1	No
KOODKNCD_01332	NA	335.73	0.00820284	0.0489701	1	1	No
KOODKNCD_01333	NA	2152.14	0.00725068	0.0307819	1	1	No
KOODKNCD_01334	NA	2027.01	0.0132509	0.0303777	1	1	No
KOODKNCD_01335	NA	387.208	0.000945824	0.0365438	1	1	No
KOODKNCD_01336	NA	464.52	-0.548609	0.0994631	1	1	No
KOODKNCD_01337	NA	528.196	0.0604598	0.10484	1	1	No
KOODKNCD_01338	NA	220.362	0.0121384	0.0493017	1	1	No
KOODKNCD_01339	NA	277.783	0.00161258	0.0491139	1	1	No
KOODKNCD_01340	NA	1551.63	0.00668072	0.0302082	1	1	No
KOODKNCD_01341	NA	399.901	0.00258352	0.041925	1	1	No
KOODKNCD_01342	NA	255.731	0.00640446	0.0475742	1	1	No
KOODKNCD_01343	NA	304.292	-0.00203608	0.0434611	1	1	No
KOODKNCD_01344	NA	291.63	-0.00114403	0.0388379	1	1	No
KOODKNCD_01346	NA	971.47	0.00854873	0.0337109	1	1	No
KOODKNCD_01347	NA	133.266	-0.00782609	0.0621265	1	1	No
KOODKNCD_01348	NA	1080.8	0.00821757	0.0336485	1	1	No
KOODKNCD_01349	NA	399.978	0.00330638	0.0369919	1	1	No
KOODKNCD_01350	NA	1425.99	0.0118233	0.0304719	1	1	No
KOODKNCD_01351	NA	389.083	0.0192151	0.0602191	1	1	No
KOODKNCD_01352	NA	667.276	-0.00283329	0.0331093	1	1	No
KOODKNCD_01353	NA	128.04	0.00758791	0.0534713	1	1	No
KOODKNCD_01355	NA	227.065	-0.00978145	0.0479513	1	1	No
KOODKNCD_01356	NA	542.028	-0.203938	0.152291	1	1	No
KOODKNCD_01357	NA	844.749	-0.583351	0.0741958	1	1	No
KOODKNCD_01358	NA	27.8917	-0.892583	0.599476	0.618714	1	No
KOODKNCD_01359	NA	389.483	-1.16738	0.110499	0.121175	0.728829	No
KOODKNCD_01360	NA	336.074	-0.94145	0.117595	1	1	No
KOODKNCD_01361	NA	65.568	-1.13841	0.300059	0.543609	1	No
KOODKNCD_01362	NA	151.485	-0.137006	0.231745	1	1	No
KOODKNCD_01363	NA	190.579	-0.0932348	0.152364	1	1	No
KOODKNCD_01364	NA	180.455	-0.0591322	0.128442	1	1	No
KOODKNCD_01365	NA	251.806	-0.352043	0.216797	1	1	No
KOODKNCD_01366	NA	72.5897	0.0208903	0.10366	1	1	No
KOODKNCD_01367	NA	589.039	-0.372538	0.11693	1	1	No
KOODKNCD_01368	NA	701.935	0.0208314	0.0509269	1	1	No
KOODKNCD_01369	NA	101.755	0.00869251	0.0535753	1	1	No
KOODKNCD_01370	NA	985.573	0.00387131	0.0326452	1	1	No
KOODKNCD_01371	NA	1035.96	0.00773643	0.0358688	1	1	No
KOODKNCD_01372	NA	143.721	0.00222166	0.0515253	1	1	No
KOODKNCD_01373	NA	3696.33	0.0184282	0.0270783	1	1	No
KOODKNCD_01374	NA	78.3905	-0.00940482	0.0659913	1	1	No
KOODKNCD_01375	NA	284.655	0.0148537	0.060373	1	1	No
KOODKNCD_01376	NA	971.136	0.00892091	0.0347055	1	1	No
KOODKNCD_01377	NA	178.294	0.0042342	0.0472856	1	1	No
KOODKNCD_01378	NA	202.3	0.00234001	0.0524903	1	1	No
KOODKNCD_01379	NA	531.648	0.00208025	0.0330262	1	1	No
KOODKNCD_01380	NA	74.6091	-0.000801359	0.0643246	1	1	No
KOODKNCD_01381	NA	31.9034	-0.0349821	0.195128	1	1	No
KOODKNCD_01382	NA	1978.58	-0.00339853	0.0283656	1	1	No
KOODKNCD_01384	NA	287.247	0.0151487	0.0662741	1	1	No
KOODKNCD_01385	NA	462.771	0.0157114	0.0467387	1	1	No
KOODKNCD_01386	NA	558.782	-0.00969251	0.0407947	1	1	No
KOODKNCD_01388	NA	147.906	-1.05697	0.196999	0.721138	1	No
KOODKNCD_01389	NA	3829.91	0.0206681	0.0294563	1	1	No
KOODKNCD_01390	NA	52.9809	-0.0619274	0.185258	1	1	No
KOODKNCD_01391	NA	610.408	0.0115852	0.0457162	1	1	No
KOODKNCD_01392	NA	1748.6	0.00358727	0.0312411	1	1	No
KOODKNCD_01393	NA	632.301	0.00671868	0.0335599	1	1	No
KOODKNCD_01394	NA	731.605	-0.00822767	0.0349597	1	1	No
KOODKNCD_01395	NA	276.523	-6.65684	0.30757	1.05475e-76	4.00609e-75	Yes
KOODKNCD_01396	NA	320.584	-3.44187	0.140667	8.40602e-68	2.69387e-66	Yes
KOODKNCD_01397	NA	365.042	-0.00258215	0.0398002	1	1	No
KOODKNCD_01398	NA	664.637	-0.177532	0.135659	1	1	No
KOODKNCD_01399	NA	360.502	-0.0591213	0.100474	1	1	No
KOODKNCD_01400	NA	137.058	0.00650888	0.0564924	1	1	No
KOODKNCD_01401	NA	396.868	0.00907624	0.0413542	1	1	No
KOODKNCD_01402	NA	168.168	0.000952572	0.0408899	1	1	No
KOODKNCD_01403	NA	1426.75	0.00216959	0.0285797	1	1	No
KOODKNCD_01404	NA	481.413	0.00434914	0.0348015	1	1	No
KOODKNCD_01405	NA	157.678	-1.40263	0.176868	0.0199888	0.126926	No
KOODKNCD_01406	NA	127.926	-1.09767	0.162081	0.511595	1	No
KOODKNCD_01407	NA	361.512	-0.77733	0.107334	1	1	No
KOODKNCD_01408	NA	1841.47	-0.0270349	0.0302598	1	1	No
KOODKNCD_01409	NA	396.388	-0.00316164	0.0349759	1	1	No
KOODKNCD_01410	NA	1610.12	0.016922	0.0311276	1	1	No
KOODKNCD_01411	NA	762.393	-0.00473113	0.0327354	1	1	No
KOODKNCD_01414	NA	716.85	-1.67944	0.0876048	7.45468e-15	7.31558e-14	Yes
KOODKNCD_01415	NA	167.96	0.00344338	0.0463964	1	1	No
KOODKNCD_01416	NA	739.253	0.00660866	0.0352034	1	1	No
KOODKNCD_01417	NA	797.792	-0.0184923	0.0467244	1	1	No
KOODKNCD_01418	NA	890.973	-0.00283912	0.0334595	1	1	No
KOODKNCD_01419	NA	1471.42	-0.477769	0.0658861	1	1	No
KOODKNCD_01420	NA	95.7191	-0.0311015	0.107312	1	1	No
KOODKNCD_01421	NA	472.018	0.000110516	0.0325397	1	1	No
KOODKNCD_01423	NA	92.2238	-0.0256161	0.102311	1	1	No
KOODKNCD_01424	NA	119.775	0.047968	0.122137	1	1	No
KOODKNCD_01425	NA	356.435	0.00238658	0.0398274	1	1	No
KOODKNCD_01426	NA	41.1925	-4.05367	0.386485	1.00331e-15	1.0038e-14	Yes
KOODKNCD_01427	NA	164.124	-3.69076	0.222455	4.94e-34	7.618e-33	Yes
KOODKNCD_01428	NA	139.051	-3.08146	0.18697	5.0617e-29	7.01456e-28	Yes
KOODKNCD_01429	NA	57.6149	-2.88421	0.281726	1.40382e-11	1.24105e-10	Yes
KOODKNCD_01430	NA	719.903	-0.00309811	0.0348511	1	1	No
KOODKNCD_01432	NA	314.092	-0.00245883	0.0374792	1	1	No
KOODKNCD_01433	NA	67.6675	0.0257378	0.113596	1	1	No
KOODKNCD_01434	NA	201.568	0.0115075	0.0648736	1	1	No
KOODKNCD_01435	NA	140.947	0.00292373	0.0650948	1	1	No
KOODKNCD_01436	NA	234.556	0.00455261	0.0426839	1	1	No
KOODKNCD_01437	NA	505.241	0.0164448	0.0474308	1	1	No
KOODKNCD_01438	NA	77.1744	-2.14593	0.222699	2.0547e-07	1.57246e-06	Yes
KOODKNCD_01439	NA	827.39	-1.76325	0.0886908	6.35592e-18	6.78958e-17	Yes
KOODKNCD_01440	NA	1175.81	-2.08783	0.0875488	1.50746e-35	2.43448e-34	Yes
KOODKNCD_01441	NA	511.674	0.00419733	0.0337997	1	1	No
KOODKNCD_01442	NA	476.291	-0.0143704	0.046383	1	1	No
KOODKNCD_01443	NA	141.226	0.0015436	0.0534166	1	1	No
KOODKNCD_01444	NA	182.533	0.128618	0.209818	1	1	No
KOODKNCD_01445	NA	571.876	0.0137201	0.0362782	1	1	No
KOODKNCD_01447	NA	1658.28	0.0360723	0.0569378	1	1	No
KOODKNCD_01448	NA	233.226	0.00409845	0.0528528	1	1	No
KOODKNCD_01449	NA	41.867	-0.69537	0.386773	1	1	No
KOODKNCD_01450	NA	663.214	0.00455207	0.0330395	1	1	No
KOODKNCD_01451	NA	57.9419	-1.85964	0.28025	0.00172373	0.0112951	Yes
KOODKNCD_01452	NA	212.769	-0.012732	0.0549577	1	1	No
KOODKNCD_01453	NA	1642.26	0.0171114	0.0328933	1	1	No
KOODKNCD_01454	NA	808.514	0.0146595	0.0384607	1	1	No
KOODKNCD_01455	NA	283.546	0.0215345	0.0622534	1	1	No
KOODKNCD_01456	NA	1546.43	0.0439668	0.051722	1	1	No
KOODKNCD_01457	NA	432.847	-0.000534378	0.0362813	1	1	No
KOODKNCD_01458	NA	1153.95	0.0155829	0.0325769	1	1	No
KOODKNCD_01459	NA	2443.89	0.024076	0.0306046	1	1	No
KOODKNCD_01460	NA	79.4933	-0.0041328	0.0545246	1	1	No
KOODKNCD_01461	NA	2424.26	0.0126561	0.0323711	1	1	No
KOODKNCD_01462	NA	425.795	0.000579559	0.034772	1	1	No
KOODKNCD_01463	NA	336.449	0.00388323	0.0407339	1	1	No
KOODKNCD_01464	NA	123.897	-0.0109147	0.0637025	1	1	No
KOODKNCD_01465	NA	490.916	0.000831073	0.0355198	1	1	No
KOODKNCD_01466	NA	329.15	0.0304271	0.0718306	1	1	No
KOODKNCD_01467	NA	639.373	-0.00345793	0.0392553	1	1	No
KOODKNCD_01468	NA	1232.37	0.0142448	0.033918	1	1	No
KOODKNCD_01469	NA	211.865	0.0186936	0.0768726	1	1	No
KOODKNCD_01470	NA	3098.87	0.00333931	0.0313896	1	1	No
KOODKNCD_01471	NA	1140.92	-0.343371	0.0628807	1	1	No
KOODKNCD_01472	NA	466.376	-2.63072	0.121658	3.92223e-41	7.38027e-40	Yes
KOODKNCD_01473	NA	894.153	0.00721751	0.0341375	1	1	No
KOODKNCD_01474	NA	146.162	-0.00207124	0.044614	1	1	No
KOODKNCD_01476	NA	2390.12	0.0293806	0.0361646	1	1	No
KOODKNCD_01477	NA	6067.47	0.115772	0.0694039	1	1	No
KOODKNCD_01478	NA	333.674	0.00174518	0.0402769	1	1	No
KOODKNCD_01480	NA	61.9486	-0.0168053	0.116083	1	1	No
KOODKNCD_01481	NA	868.772	-0.0168204	0.0428254	1	1	No
KOODKNCD_01482	NA	68.7003	-0.00567342	0.062327	1	1	No
KOODKNCD_01489	NA	237.739	-3.27444	0.148882	5.87646e-53	1.35423e-51	Yes
KOODKNCD_01490	NA	485.915	-1.05125	0.113703	0.624816	1	No
KOODKNCD_01491	NA	431.386	-3.96721	0.123803	2.38204e-127	2.12416e-125	Yes
KOODKNCD_01492	NA	1229.74	-4.18893	0.0949087	5.80328e-248	1.19025e-245	Yes
KOODKNCD_01493	NA	140.126	-1.335	0.207471	0.0936654	0.570053	No
KOODKNCD_01494	NA	648.246	0.0174125	0.041053	1	1	No
KOODKNCD_01496	NA	1193.08	0.0556218	0.0550909	1	1	No
KOODKNCD_01497	NA	880.694	0.013836	0.0418196	1	1	No
KOODKNCD_01498	NA	280.128	0.00460266	0.0440643	1	1	No
KOODKNCD_01499	NA	34.3425	0.0314694	0.159674	1	1	No
KOODKNCD_01500	NA	1300.78	0.0129201	0.0349855	1	1	No
KOODKNCD_01501	NA	82.0484	0.0649837	0.174553	1	1	No
KOODKNCD_01502	NA	699.038	0.000792064	0.0336318	1	1	No
KOODKNCD_01503	NA	413.888	0.00515081	0.0410019	1	1	No
KOODKNCD_01504	NA	26.1435	-0.00130304	0.0955515	1	1	No
KOODKNCD_01506	NA	741.516	0.0089554	0.0363312	1	1	No
KOODKNCD_01507	NA	142.824	0.00667354	0.0545388	1	1	No
KOODKNCD_01508	NA	3595.08	0.0183566	0.0335929	1	1	No
KOODKNCD_01509	NA	286.981	0.000483258	0.0452121	1	1	No
KOODKNCD_01510	NA	610.415	-0.00883006	0.0359414	1	1	No
KOODKNCD_01511	NA	284.955	0.00757319	0.0487718	1	1	No
KOODKNCD_01512	NA	521.757	0.00011314	0.0357986	1	1	No
KOODKNCD_01513	NA	839.662	-0.278896	0.103655	1	1	No
KOODKNCD_01514	NA	679.762	0.00309279	0.0349353	1	1	No
KOODKNCD_01515	NA	332.108	0.0103054	0.049359	1	1	No
KOODKNCD_01516	NA	1669.97	0.00985527	0.0334083	1	1	No
KOODKNCD_01517	NA	1163.42	0.0193892	0.0377311	1	1	No
KOODKNCD_01518	NA	132.931	0.0243144	0.0927673	1	1	No
KOODKNCD_01519	NA	154.459	-0.00124982	0.0472631	1	1	No
KOODKNCD_01520	NA	150.072	0.025767	0.0867484	1	1	No
KOODKNCD_01521	NA	177.053	-0.0221604	0.0724523	1	1	No
KOODKNCD_01522	NA	577.503	0.0132003	0.0390394	1	1	No
KOODKNCD_01523	NA	174.297	-0.0334445	0.0930549	1	1	No
KOODKNCD_01524	NA	203.819	0.0102384	0.0632473	1	1	No
KOODKNCD_01525	NA	949.378	0.0526418	0.0810207	1	1	No
KOODKNCD_01526	NA	39.3829	-0.0139837	0.094312	1	1	No
KOODKNCD_01527	NA	459.515	-0.372767	0.119935	1	1	No
KOODKNCD_01528	NA	66.637	-2.44927	0.30259	1.1848e-06	8.80445e-06	Yes
KOODKNCD_01529	NA	909.625	-0.811128	0.068957	1	1	No
KOODKNCD_01530	NA	1101.81	-0.712347	0.0696198	1	1	No
KOODKNCD_01531	NA	1010.02	0.00151655	0.0290146	1	1	No
KOODKNCD_01532	NA	236.067	0.00391295	0.0489274	1	1	No
KOODKNCD_01533	NA	2188.72	-0.00843154	0.0283457	1	1	No
KOODKNCD_01534	NA	1020.51	-0.0149299	0.0353282	1	1	No
KOODKNCD_01535	NA	18508.8	0.00992175	0.0267439	1	1	No
KOODKNCD_01536	NA	2440.93	0.0059905	0.0304454	1	1	No
KOODKNCD_01537	NA	475.661	0.0252392	0.0588589	1	1	No
KOODKNCD_01538	NA	82.0332	-0.126012	0.217073	1	1	No
KOODKNCD_01539	NA	468.508	0.00843849	0.0345364	1	1	No
KOODKNCD_01540	NA	150.808	-0.0912058	0.172073	1	1	No
KOODKNCD_01541	NA	21.401	-0.0202716	0.144955	1	1	No
KOODKNCD_01542	NA	262.499	-0.0362466	0.0917767	1	1	No
KOODKNCD_01543	NA	55.1501	-0.500719	0.383829	1	1	No
KOODKNCD_01544	NA	90.0114	-0.600792	0.34966	1	1	No
KOODKNCD_01545	NA	1431.29	0.0131465	0.0387929	1	1	No
KOODKNCD_01546	NA	598.104	-0.0115937	0.0429941	1	1	No
KOODKNCD_01547	NA	229.928	0.0116087	0.0452346	1	1	No
KOODKNCD_01548	NA	8279	0.00517661	0.0241328	1	1	No
KOODKNCD_01549	NA	144.417	-0.0392492	0.111658	1	1	No
KOODKNCD_01550	NA	233.381	-0.0286015	0.075279	1	1	No
KOODKNCD_01551	NA	352.621	0.0023885	0.0339983	1	1	No
KOODKNCD_01553	NA	392.503	-3.90647	0.127896	1.01324e-114	6.92719e-113	Yes
KOODKNCD_01554	NA	237.517	0.00421093	0.0418938	1	1	No
KOODKNCD_01555	NA	640.135	0.00135627	0.0355312	1	1	No
KOODKNCD_01556	NA	682.957	0.0356515	0.0619758	1	1	No
KOODKNCD_01557	NA	3457.66	0.0142929	0.0360692	1	1	No
KOODKNCD_01558	NA	111.347	0.00580821	0.0539676	1	1	No
KOODKNCD_01559	NA	419.12	-0.00158681	0.0386222	1	1	No
KOODKNCD_01560	NA	556.74	0.00636353	0.0407656	1	1	No
KOODKNCD_01561	NA	488.548	-0.00612035	0.0354724	1	1	No
KOODKNCD_01562	NA	458.194	0.0161451	0.0489183	1	1	No
KOODKNCD_01563	NA	454.298	-0.277838	0.198361	1	1	No
KOODKNCD_01564	NA	103.637	-0.0228493	0.0864017	1	1	No
KOODKNCD_01565	NA	823.809	0.00740855	0.0319341	1	1	No
KOODKNCD_01566	NA	58.2581	-0.0986592	0.242399	1	1	No
KOODKNCD_01567	NA	239.95	-0.584774	0.172914	1	1	No
KOODKNCD_01568	NA	418.641	-0.00694917	0.0387559	1	1	No
KOODKNCD_01569	NA	2196.9	0.00794227	0.0313158	1	1	No
KOODKNCD_01570	NA	242.186	-4.85977	0.203076	3.49345e-81	1.46226e-79	Yes
KOODKNCD_01571	NA	61.3606	-3.2324	0.275026	2.59356e-16	2.6597e-15	Yes
KOODKNCD_01572	NA	928.065	-4.56226	0.103733	5.45339e-259	1.59784e-256	Yes
KOODKNCD_01573	NA	310.679	-4.34748	0.16396	3.77801e-93	1.80202e-91	Yes
KOODKNCD_01574	NA	245.464	-4.61902	0.190842	9.19899e-81	3.77343e-79	Yes
KOODKNCD_01575	NA	147.099	0.00271336	0.0570447	1	1	No
KOODKNCD_01576	NA	285.67	0.00537895	0.0408424	1	1	No
KOODKNCD_01577	NA	205.272	0.00754204	0.048212	1	1	No
KOODKNCD_01579	NA	133.926	-0.00502821	0.0541297	1	1	No
KOODKNCD_01580	NA	241.005	0.0169591	0.0600207	1	1	No
KOODKNCD_01581	NA	296.517	0.0135638	0.0429462	1	1	No
KOODKNCD_01582	NA	2902.22	-0.00087334	0.0256264	1	1	No
KOODKNCD_01583	NA	103.593	0.012227	0.0640836	1	1	No
KOODKNCD_01584	NA	530.197	-2.79225	0.105088	2.09374e-65	6.13464e-64	Yes
KOODKNCD_01585	NA	74.0644	-3.54878	0.319224	6.64852e-16	6.68437e-15	Yes
KOODKNCD_01586	NA	10796.4	-1.54196	0.0578087	6.01718e-21	6.81843e-20	Yes
KOODKNCD_01587	NA	116.328	0.0236539	0.0879194	1	1	No
KOODKNCD_01588	NA	177.11	0.00704914	0.0617734	1	1	No
KOODKNCD_01589	NA	775.777	0.0312967	0.0556481	1	1	No
KOODKNCD_01590	NA	269.558	-0.00704203	0.0433874	1	1	No
KOODKNCD_01591	NA	5880.51	0.0211199	0.0281623	1	1	No
KOODKNCD_01592	NA	252.344	-2.29939	0.132273	6.71058e-23	8.14402e-22	Yes
KOODKNCD_01593	NA	175.981	-1.71407	0.16746	1.67667e-05	0.000118173	Yes
KOODKNCD_01594	NA	1219.14	-2.71286	0.0834822	1.00023e-93	4.88444e-92	Yes
KOODKNCD_01595	NA	522.504	-2.86654	0.0991301	2.75901e-79	1.08822e-77	Yes
KOODKNCD_01596	NA	193.524	-0.00277775	0.0543985	1	1	No
KOODKNCD_01597	NA	432.287	0.00633322	0.0388241	1	1	No
KOODKNCD_01598	NA	530.679	-0.0185358	0.0486865	1	1	No
KOODKNCD_01599	NA	287.863	0.0175629	0.0528382	1	1	No
KOODKNCD_01600	NA	1387.45	0.00901732	0.0311984	1	1	No
KOODKNCD_01601	NA	426.961	-0.0466604	0.090304	1	1	No
KOODKNCD_01602	NA	290.732	-0.000182929	0.0482019	1	1	No
KOODKNCD_01603	NA	70.9733	-0.14619	0.283961	1	1	No
KOODKNCD_01604	NA	73.6861	-4.76614	0.373199	1.45348e-24	1.82888e-23	Yes
KOODKNCD_01605	NA	931.504	0.037661	0.0480251	1	1	No
KOODKNCD_01606	NA	314.068	-0.00142262	0.034136	1	1	No
KOODKNCD_01607	NA	215.904	-0.0012833	0.0486469	1	1	No
KOODKNCD_01608	NA	137.7	-0.00151379	0.0667147	1	1	No
KOODKNCD_01609	NA	70.4389	-0.00798336	0.0638903	1	1	No
KOODKNCD_01610	NA	57.0055	-0.0247422	0.116231	1	1	No
KOODKNCD_01611	NA	317.709	-1.81635	0.128231	1.60336e-10	1.36452e-09	Yes
KOODKNCD_01612	NA	80.5174	-0.0153648	0.084661	1	1	No
KOODKNCD_01613	NA	156.303	0.00432191	0.047484	1	1	No
KOODKNCD_01614	NA	337.833	-0.000977275	0.036819	1	1	No
KOODKNCD_01615	NA	129.227	0.00314457	0.0569197	1	1	No
KOODKNCD_01616	NA	274.97	0.0092501	0.0492265	1	1	No
KOODKNCD_01617	NA	299.209	-0.0207082	0.0542553	1	1	No
KOODKNCD_01618	NA	1138.95	0.00660773	0.0311601	1	1	No
KOODKNCD_01619	NA	161.573	-0.0126645	0.0673795	1	1	No
KOODKNCD_01620	NA	43.7924	-0.0394212	0.154972	1	1	No
KOODKNCD_01621	NA	595.561	-0.00583727	0.0380359	1	1	No
KOODKNCD_01622	NA	384.395	0.00552326	0.0446806	1	1	No
KOODKNCD_01623	NA	41.5444	-0.0187703	0.106068	1	1	No
KOODKNCD_01624	NA	90.2415	-0.00799571	0.0679535	1	1	No
KOODKNCD_01626	NA	252.364	0.0494173	0.108881	1	1	No
KOODKNCD_01627	NA	139.371	-0.00025922	0.05013	1	1	No
KOODKNCD_01628	NA	108.462	-4.18663	0.287936	6.19203e-29	8.52339e-28	Yes
KOODKNCD_01629	NA	512.746	-4.34558	0.138706	4.90039e-129	4.5685e-127	Yes
KOODKNCD_01630	NA	227.109	0.00270572	0.0423391	1	1	No
KOODKNCD_01631	NA	609.686	-0.0103926	0.0376151	1	1	No
KOODKNCD_01632	NA	1444.25	0.00359117	0.0336237	1	1	No
KOODKNCD_01633	NA	98.9373	-0.00212735	0.0663341	1	1	No
KOODKNCD_01634	NA	667.982	0.0121837	0.0407946	1	1	No
KOODKNCD_01635	NA	70.0602	-0.0205112	0.101442	1	1	No
KOODKNCD_01636	NA	47.7804	-0.111477	0.301667	1	1	No
KOODKNCD_01637	NA	531.978	-0.00218786	0.0337142	1	1	No
KOODKNCD_01638	NA	637.551	0.0205533	0.0485356	1	1	No
KOODKNCD_01639	NA	649.541	0.0152167	0.0398157	1	1	No
KOODKNCD_01640	NA	1146.66	-0.0175195	0.0373174	1	1	No
KOODKNCD_01641	NA	146.127	0.00508263	0.0598534	1	1	No
KOODKNCD_01642	NA	563.548	0.0211802	0.0568239	1	1	No
KOODKNCD_01643	NA	81.3171	0.0192418	0.0934251	1	1	No
KOODKNCD_01644	NA	924.67	0.0486665	0.0784487	1	1	No
KOODKNCD_01645	NA	2267.96	-0.0089244	0.0303103	1	1	No
KOODKNCD_01646	NA	32.7402	-0.0539644	0.198357	1	1	No
KOODKNCD_01647	NA	90.9753	0.0642192	0.170666	1	1	No
KOODKNCD_01648	NA	245.731	-8.46666	0.648279	2.19367e-32	3.2841e-31	Yes
KOODKNCD_01649	NA	103.676	-7.09932	0.609756	7.18552e-25	9.09722e-24	Yes
KOODKNCD_01650	NA	308.327	-6.75915	0.304968	9.93099e-81	3.99382e-79	Yes
KOODKNCD_01651	NA	83.4305	-0.000720746	0.0805919	1	1	No
KOODKNCD_01652	NA	326.597	-5.75402	0.225044	6.05567e-100	3.26847e-98	Yes
KOODKNCD_01653	NA	39.1187	-5.52254	0.605274	1.11862e-14	1.08734e-13	Yes
KOODKNCD_01654	NA	158.262	-3.86119	0.219099	2.30942e-39	4.1917e-38	Yes
KOODKNCD_01655	NA	87.3953	-4.00897	0.269536	2.318e-29	3.27877e-28	Yes
KOODKNCD_01656	NA	260.286	-3.41478	0.152386	7.53841e-57	1.86281e-55	Yes
KOODKNCD_01657	NA	41.6928	-2.93081	0.33801	6.75766e-09	5.45667e-08	Yes
KOODKNCD_01658	NA	536.155	-3.26793	0.104216	2.89411e-105	1.60428e-103	Yes
KOODKNCD_01659	NA	71.1249	-3.05353	0.291957	1.17156e-12	1.06794e-11	Yes
KOODKNCD_01660	NA	152.575	0.00735384	0.0556785	1	1	No
KOODKNCD_01661	NA	726.899	0.00172019	0.0344288	1	1	No
KOODKNCD_01662	NA	773.172	-2.42633	0.0915816	7.93405e-55	1.89218e-53	Yes
KOODKNCD_01663	NA	997.093	0.00529308	0.0339305	1	1	No
KOODKNCD_01664	NA	345.987	0.0162807	0.0526686	1	1	No
KOODKNCD_01665	NA	348.104	0.00930275	0.0440769	1	1	No
KOODKNCD_01666	NA	351.583	0.0379428	0.0853408	1	1	No
KOODKNCD_01667	NA	569.623	0.00510104	0.0326669	1	1	No
KOODKNCD_01668	NA	220.162	-0.0648438	0.126031	1	1	No
KOODKNCD_01669	NA	634.993	-0.467851	0.0902491	1	1	No
KOODKNCD_01670	NA	447.851	-0.00784303	0.0391188	1	1	No
KOODKNCD_01671	NA	89.2359	-0.0326518	0.125369	1	1	No
KOODKNCD_01672	NA	484.423	0.212946	0.145378	1	1	No
KOODKNCD_01673	NA	151.086	-0.0019674	0.0492343	1	1	No
KOODKNCD_01674	NA	27.5059	-0.141432	0.336282	1	1	No
KOODKNCD_01675	NA	181.59	-0.00280182	0.042277	1	1	No
KOODKNCD_01676	NA	905.619	-0.0066458	0.0365472	1	1	No
KOODKNCD_01677	NA	2342.3	-0.35603	0.118274	1	1	No
KOODKNCD_01678	NA	299.316	0.00454006	0.0402788	1	1	No
KOODKNCD_01679	NA	74.1157	0.00106731	0.0558857	1	1	No
KOODKNCD_01680	NA	542.445	0.00139394	0.0352441	1	1	No
KOODKNCD_01681	NA	363.388	-0.00725178	0.0399468	1	1	No
KOODKNCD_01682	NA	64.4934	0.00272683	0.0802598	1	1	No
KOODKNCD_01683	NA	42.969	-0.0371333	0.155837	1	1	No
KOODKNCD_01684	NA	107.644	-3.38706	0.256168	6.01724e-21	6.81843e-20	Yes
KOODKNCD_01685	NA	102.208	-2.88627	0.222031	1.2301e-17	1.29381e-16	Yes
KOODKNCD_01686	NA	1180.72	0.00459199	0.0315982	1	1	No
KOODKNCD_01687	NA	1068.77	-0.0122129	0.0359928	1	1	No
KOODKNCD_01688	NA	353.296	0.00722938	0.0382763	1	1	No
KOODKNCD_01690	NA	622.261	-0.219193	0.135679	1	1	No
KOODKNCD_01691	NA	104.99	-0.0105918	0.0582301	1	1	No
KOODKNCD_01692	NA	856.104	-0.0303945	0.0500786	1	1	No
KOODKNCD_01693	NA	1276.4	0.00355728	0.0303179	1	1	No
KOODKNCD_01694	NA	74.9187	-0.315553	0.404733	1	1	No
KOODKNCD_01695	NA	580.835	0.0131121	0.0405921	1	1	No
KOODKNCD_01696	NA	303.359	-0.0121761	0.0735719	1	1	No
KOODKNCD_01698	NA	592.513	-1.68313	0.121273	1.49728e-08	1.19028e-07	Yes
KOODKNCD_01699	NA	64.6987	-0.00116101	0.0713509	1	1	No
KOODKNCD_01700	NA	64.6208	-0.00176517	0.0676417	1	1	No
KOODKNCD_01701	NA	515.756	0.0199719	0.0481431	1	1	No
KOODKNCD_01702	NA	65.3528	-1.10703	0.343183	0.596518	1	No
KOODKNCD_01703	NA	178.254	-0.0129041	0.0492454	1	1	No
KOODKNCD_01704	NA	146.36	0.0428628	0.114215	1	1	No
KOODKNCD_01705	NA	186.513	-0.000769896	0.0394381	1	1	No
KOODKNCD_01706	NA	139.759	-0.0207641	0.0764413	1	1	No
KOODKNCD_01707	NA	167.088	-0.00215929	0.0463657	1	1	No
KOODKNCD_01709	NA	44.5122	-1.49166	0.295449	0.0801276	0.490572	No
KOODKNCD_01710	NA	279.145	-3.10352	0.138797	4.03692e-52	9.0986e-51	Yes
KOODKNCD_01711	NA	755.145	0.00637417	0.0339562	1	1	No
KOODKNCD_01712	NA	1102.15	-0.00763201	0.0327381	1	1	No
KOODKNCD_01713	NA	1294.98	0.00674388	0.0326415	1	1	No
KOODKNCD_01714	NA	380.952	0.00676647	0.0369752	1	1	No
KOODKNCD_01715	NA	816.288	0.0116942	0.0346708	1	1	No
KOODKNCD_01716	NA	259.203	0.001579	0.0448032	1	1	No
KOODKNCD_01717	NA	496.931	-0.00991161	0.0395344	1	1	No
KOODKNCD_01718	NA	947.602	0.00277611	0.0340949	1	1	No
KOODKNCD_01719	NA	278.7	-1.05494	0.116502	0.609515	1	No
KOODKNCD_01720	NA	469.343	0.00310549	0.0385048	1	1	No
KOODKNCD_01721	NA	154.996	-0.0188392	0.0780135	1	1	No
KOODKNCD_01722	NA	893.919	-0.0105009	0.0390204	1	1	No
KOODKNCD_01723	NA	148.916	-1.84018	0.224144	0.000144379	0.000993699	Yes
KOODKNCD_01724	NA	93.1352	-0.0139429	0.0730554	1	1	No
KOODKNCD_01725	NA	334.791	-0.00134607	0.0410331	1	1	No
KOODKNCD_01726	NA	306.388	-0.00645441	0.043725	1	1	No
KOODKNCD_01727	NA	1788.88	0.0103313	0.0295808	1	1	No
KOODKNCD_01728	NA	42.023	0.00502081	0.131382	1	1	No
KOODKNCD_01729	NA	74.5136	-0.0409856	0.121321	1	1	No
KOODKNCD_01731	NA	61.474	-3.08545	0.328593	1.26049e-10	1.07719e-09	Yes
KOODKNCD_01732	NA	460.182	0.0175136	0.0549131	1	1	No
KOODKNCD_01734	NA	157.2	-0.00240852	0.0437762	1	1	No
KOODKNCD_01735	NA	406.719	0.00559165	0.0379125	1	1	No
KOODKNCD_01736	NA	789.079	-0.030292	0.050302	1	1	No
KOODKNCD_01737	NA	2607.22	0.0187989	0.0354411	1	1	No
KOODKNCD_01738	NA	321.692	0.0225493	0.0602102	1	1	No
KOODKNCD_01739	NA	59.557	0.00865862	0.0807697	1	1	No
KOODKNCD_01740	NA	255.186	0.00198671	0.0456993	1	1	No
KOODKNCD_01741	NA	15527.1	0.0333358	0.0381576	1	1	No
KOODKNCD_01742	NA	3069.59	0.0381042	0.0317145	1	1	No
KOODKNCD_01743	NA	310.946	-0.0206003	0.0661197	1	1	No
KOODKNCD_01744	NA	127.218	-0.00361399	0.0530115	1	1	No
KOODKNCD_01745	NA	114.526	0.0278677	0.0983328	1	1	No
KOODKNCD_01746	NA	235.528	-0.0129043	0.0470447	1	1	No
KOODKNCD_01747	NA	312.263	0.0115378	0.04744	1	1	No
KOODKNCD_01748	NA	463.471	0.00615252	0.0381146	1	1	No
KOODKNCD_01749	NA	1242.61	-0.0036064	0.0325598	1	1	No
KOODKNCD_01750	NA	85.1531	0.0216123	0.0999765	1	1	No
KOODKNCD_01751	NA	701.379	-0.00230664	0.0342669	1	1	No
KOODKNCD_01752	NA	214.976	0.00903697	0.0485531	1	1	No
KOODKNCD_01753	NA	61.8406	0.0158293	0.0846395	1	1	No
KOODKNCD_01754	NA	809.08	-0.896513	0.106231	1	1	No
KOODKNCD_01755	NA	213.878	-0.00888107	0.0482485	1	1	No
KOODKNCD_01756	NA	2751.81	0.00939116	0.0298376	1	1	No
KOODKNCD_01757	NA	1115.57	0.0218099	0.0446917	1	1	No
KOODKNCD_01758	NA	404.935	-0.00491492	0.0347738	1	1	No
KOODKNCD_01759	NA	366.398	0.00737835	0.0393244	1	1	No
KOODKNCD_01760	NA	154.081	0.030299	0.108794	1	1	No
KOODKNCD_01761	NA	360.43	0.00447539	0.0383367	1	1	No
KOODKNCD_01762	NA	102.825	-0.00130199	0.0567059	1	1	No
KOODKNCD_01763	NA	534.386	0.0107587	0.0400993	1	1	No
KOODKNCD_01764	NA	307.525	-0.0059118	0.0380449	1	1	No
KOODKNCD_01766	NA	348.328	0.0136361	0.0543779	1	1	No
KOODKNCD_01767	NA	17.924	-6.9613	1.08286	1.59603e-09	1.30938e-08	Yes
KOODKNCD_01768	NA	1080.07	-1.33988	0.0737294	3.63843e-06	2.66515e-05	Yes
KOODKNCD_01769	NA	677.443	-0.541691	0.102061	1	1	No
KOODKNCD_01770	NA	643.473	-0.00330808	0.0341684	1	1	No
KOODKNCD_01771	NA	792.826	-0.00930779	0.0368293	1	1	No
KOODKNCD_01772	NA	448.816	0.0140291	0.0548723	1	1	No
KOODKNCD_01773	NA	177.668	-0.00803399	0.0486999	1	1	No
KOODKNCD_01774	NA	24.2472	-0.0664931	0.247335	1	1	No
KOODKNCD_01775	NA	419.423	0.00407783	0.0387905	1	1	No
KOODKNCD_01776	NA	939.396	-0.0138833	0.0331768	1	1	No
KOODKNCD_01777	NA	204.912	-0.00178019	0.0422287	1	1	No
KOODKNCD_01778	NA	1534.97	0.00678917	0.0323625	1	1	No
KOODKNCD_01779	NA	145.663	-0.00573014	0.054927	1	1	No
KOODKNCD_01780	NA	2840.43	0.00060441	0.0307654	1	1	No
KOODKNCD_01781	NA	96.4488	-4.75547	0.315235	2.47097e-33	3.72644e-32	Yes
KOODKNCD_01782	NA	203.33	-4.0862	0.179955	2.29693e-66	7.03134e-65	Yes
KOODKNCD_01783	NA	1862.59	-4.4527	0.075548	0	0	Yes
KOODKNCD_01784	NA	282.893	-3.61414	0.141968	4.72647e-76	1.76254e-74	Yes
KOODKNCD_01785	NA	238.947	0.085156	0.14055	1	1	No
KOODKNCD_01786	NA	328.462	0.00711976	0.0484343	1	1	No
KOODKNCD_01787	NA	384.257	-0.0170496	0.0528826	1	1	No
KOODKNCD_01788	NA	794.74	0.00938446	0.0332048	1	1	No
KOODKNCD_01789	NA	547.744	-0.0210782	0.0562191	1	1	No
KOODKNCD_01790	NA	434.015	-1.03634	0.0990901	0.68898	1	No
KOODKNCD_01791	NA	368.644	-0.809671	0.107505	1	1	No
KOODKNCD_01792	NA	327.417	-0.521856	0.127609	1	1	No
KOODKNCD_01793	NA	485.81	-0.00251153	0.0359439	1	1	No
KOODKNCD_01794	NA	1091.65	0.00811537	0.032589	1	1	No
KOODKNCD_01795	NA	252.492	-0.0218505	0.0640324	1	1	No
KOODKNCD_01796	NA	290.958	-3.04541	0.164182	7.4525e-36	1.23267e-34	Yes
KOODKNCD_01797	NA	172.336	-0.0414225	0.115958	1	1	No
KOODKNCD_01798	NA	256.899	-0.0631283	0.129397	1	1	No
KOODKNCD_01799	NA	105.894	0.00254511	0.054982	1	1	No
KOODKNCD_01800	NA	276.953	-0.00744344	0.051526	1	1	No
KOODKNCD_01801	NA	4780.96	0.00314911	0.0254358	1	1	No
KOODKNCD_01802	NA	372.363	-0.0318365	0.0681496	1	1	No
KOODKNCD_01803	NA	179.217	-0.00276729	0.0434617	1	1	No
KOODKNCD_01804	NA	2712.45	-0.0110706	0.031784	1	1	No
KOODKNCD_01806	NA	1370.44	0.0127925	0.0306456	1	1	No
KOODKNCD_01807	NA	121.73	-0.00624136	0.0524074	1	1	No
KOODKNCD_01808	NA	722.614	-0.00246721	0.0349027	1	1	No
KOODKNCD_01809	NA	636.2	-0.0093247	0.0371328	1	1	No
KOODKNCD_01810	NA	153.28	-2.59977	0.196621	2.807e-16	2.86426e-15	Yes
KOODKNCD_01811	NA	384.392	-0.523165	0.125711	1	1	No
KOODKNCD_01812	NA	902.527	-0.187324	0.10213	1	1	No
KOODKNCD_01813	NA	456.263	-0.409406	0.120382	1	1	No
KOODKNCD_01814	NA	263.358	-1.17279	0.131231	0.174347	1	No
KOODKNCD_01815	NA	521.359	0.0319506	0.0587197	1	1	No
KOODKNCD_01816	NA	432.726	-0.348637	0.134612	1	1	No
KOODKNCD_01817	NA	2318.48	0.0186102	0.0291293	1	1	No
KOODKNCD_01818	NA	45.0938	-0.00116871	0.0923911	1	1	No
KOODKNCD_01819	NA	378.669	0.00322466	0.0442358	1	1	No
KOODKNCD_01820	NA	996.087	0.00173714	0.0325799	1	1	No
KOODKNCD_01822	NA	384.201	-0.00859606	0.0474472	1	1	No
KOODKNCD_01823	NA	17.8082	-0.327872	0.515871	1	1	No
KOODKNCD_01824	NA	90.081	-0.0368677	0.125444	1	1	No
KOODKNCD_01825	NA	2602.27	0.0237673	0.0328024	1	1	No
KOODKNCD_01826	NA	1374.48	0.0223925	0.0390223	1	1	No
KOODKNCD_01827	NA	543.897	0.00876542	0.0355842	1	1	No
KOODKNCD_01828	NA	388.002	0.00295138	0.0378946	1	1	No
KOODKNCD_01829	NA	491.89	0.00863069	0.0411966	1	1	No
KOODKNCD_01830	NA	67.8333	-0.00158521	0.0704983	1	1	No
KOODKNCD_01831	NA	149.836	-0.00371471	0.0544934	1	1	No
KOODKNCD_01832	NA	193.98	-0.0351015	0.0993432	1	1	No
KOODKNCD_01833	NA	653.75	0.0105242	0.0395329	1	1	No
KOODKNCD_01834	NA	280.754	0.000455123	0.0433239	1	1	No
KOODKNCD_01835	NA	425.996	-0.0044851	0.0359841	1	1	No
KOODKNCD_01836	NA	306.917	-0.0124628	0.0517083	1	1	No
KOODKNCD_01837	NA	874.839	-0.242724	0.0831584	1	1	No
KOODKNCD_01838	NA	184.301	0.00932525	0.0615438	1	1	No
KOODKNCD_01839	NA	268.249	0.0123416	0.0524187	1	1	No
KOODKNCD_01840	NA	136.134	0.00769473	0.0686799	1	1	No
KOODKNCD_01841	NA	158.719	-0.00580959	0.0447773	1	1	No
KOODKNCD_01842	NA	109.493	-3.0438	0.244325	3.52818e-17	3.65469e-16	Yes
KOODKNCD_01843	NA	135.908	-0.812805	0.182257	1	1	No
KOODKNCD_01844	NA	157.035	-2.04998	0.253948	2.77247e-05	0.000192757	Yes
KOODKNCD_01845	NA	172.656	-0.015692	0.0557621	1	1	No
KOODKNCD_01846	NA	773.008	-0.00318715	0.0322091	1	1	No
KOODKNCD_01847	NA	143.249	0.0189143	0.0863298	1	1	No
KOODKNCD_01849	NA	123.746	0.00519705	0.0517617	1	1	No
KOODKNCD_01850	NA	274.605	-0.00534618	0.0423468	1	1	No
KOODKNCD_01851	NA	172.27	-0.0686888	0.13281	1	1	No
KOODKNCD_01852	NA	760.242	-0.349962	0.167218	1	1	No
KOODKNCD_01853	NA	138.715	-2.29461	0.17385	7.18558e-14	6.76038e-13	Yes
KOODKNCD_01854	NA	711.791	-0.000893056	0.0336553	1	1	No
KOODKNCD_01855	NA	1531.81	-0.146428	0.0984945	1	1	No
KOODKNCD_01856	NA	268.462	0.00187344	0.0408851	1	1	No
KOODKNCD_01857	NA	552.291	0.00605045	0.0340201	1	1	No
KOODKNCD_01858	NA	507.439	0.0145286	0.0389745	1	1	No
KOODKNCD_01859	NA	185.964	0.0157871	0.058226	1	1	No
KOODKNCD_01860	NA	69.9037	0.00761903	0.0800647	1	1	No
KOODKNCD_01861	NA	444.016	0.0148167	0.0509888	1	1	No
KOODKNCD_01862	NA	109.652	-0.0105799	0.0781115	1	1	No
KOODKNCD_01863	NA	997.649	0.000157772	0.0345328	1	1	No
KOODKNCD_01864	NA	98.023	-1.53133	0.19359	0.00517419	0.0334772	Yes
KOODKNCD_01865	NA	1105.25	-1.44959	0.103365	1.20086e-05	8.55199e-05	Yes
KOODKNCD_01866	NA	265.939	0.00257775	0.037533	1	1	No
KOODKNCD_01867	NA	120.004	-0.010521	0.0780076	1	1	No
KOODKNCD_01868	NA	1116.29	0.00896091	0.0324226	1	1	No
KOODKNCD_01869	NA	441.802	0.00715628	0.0441815	1	1	No
KOODKNCD_01870	NA	150.881	0.0117018	0.0646838	1	1	No
KOODKNCD_01871	NA	1313.94	0.0100645	0.0350178	1	1	No
KOODKNCD_01872	NA	1263.14	0.0173925	0.0394907	1	1	No
KOODKNCD_01873	NA	527.549	0.0115896	0.0445232	1	1	No
KOODKNCD_01874	NA	283.002	0.00496192	0.0471885	1	1	No
KOODKNCD_01875	NA	1245.71	-0.00723839	0.0313733	1	1	No
KOODKNCD_01876	NA	354.529	-0.272067	0.214009	1	1	No
KOODKNCD_01877	NA	57.4708	-0.024593	0.123583	1	1	No
KOODKNCD_01878	NA	379.717	-2.70486	0.113792	6.42573e-51	1.43252e-49	Yes
KOODKNCD_01879	NA	1656.34	-2.04939	0.0737562	4.91633e-46	1.01852e-44	Yes
KOODKNCD_01881	NA	1159.53	-1.21051	0.062843	0.000753707	0.0050518	Yes
KOODKNCD_01882	NA	4532.75	-0.0116805	0.0265983	1	1	No
KOODKNCD_01883	NA	270.761	-0.0149623	0.0451981	1	1	No
KOODKNCD_01884	NA	338.051	-0.0191722	0.0606193	1	1	No
KOODKNCD_01885	NA	679.227	0.00609101	0.0349622	1	1	No
KOODKNCD_01886	NA	130.597	-0.0287246	0.0928959	1	1	No
KOODKNCD_01887	NA	49.9944	-0.00911386	0.112777	1	1	No
KOODKNCD_01890	NA	233.716	-1.46024	0.139392	0.00083914	0.00558791	Yes
KOODKNCD_01891	NA	416.335	0.0087207	0.039149	1	1	No
KOODKNCD_01892	NA	192.316	0.0024574	0.0419763	1	1	No
KOODKNCD_01893	NA	449.93	0.00843185	0.0404037	1	1	No
KOODKNCD_01895	NA	155.926	-2.4352	0.180435	1.30582e-15	1.30012e-14	Yes
KOODKNCD_01896	NA	3438.01	-2.60569	0.0547007	1.47058e-189	2.32013e-187	Yes
KOODKNCD_01897	NA	13.6747	-1.33338	0.767772	0.224943	1	No
KOODKNCD_01898	NA	420.6	-0.582014	0.539406	1	1	No
KOODKNCD_01899	NA	122.666	-0.189437	0.310503	1	1	No
KOODKNCD_01900	NA	914.61	-0.0284766	0.0662356	1	1	No
KOODKNCD_01901	NA	401.092	-0.299808	0.366474	1	1	No
KOODKNCD_01902	NA	269.571	-0.0102335	0.0572421	1	1	No
KOODKNCD_01903	NA	899.875	0.0119484	0.0391839	1	1	No
KOODKNCD_01904	NA	169.856	-2.92398	0.186487	3.64452e-25	4.6428e-24	Yes
KOODKNCD_01905	NA	282.34	-0.0411427	0.0972207	1	1	No
KOODKNCD_01906	NA	893.594	0.00477842	0.0321064	1	1	No
KOODKNCD_01907	NA	502.565	0.0148232	0.0388418	1	1	No
KOODKNCD_01908	NA	303.1	0.00554683	0.0410779	1	1	No
KOODKNCD_01909	NA	127.208	-0.019421	0.0862969	1	1	No
KOODKNCD_01910	NA	156.865	-0.131595	0.182252	1	1	No
KOODKNCD_01911	NA	17.4535	-6.37197	1.06917	3.34988e-08	2.63241e-07	Yes
KOODKNCD_01912	NA	710.743	0.00823622	0.032444	1	1	No
KOODKNCD_01913	NA	114.029	0.0244481	0.0897246	1	1	No
KOODKNCD_01914	NA	453.127	-0.0234578	0.0537187	1	1	No
KOODKNCD_01915	NA	646.352	0.00448286	0.0322447	1	1	No
KOODKNCD_01916	NA	559.156	-0.0102319	0.0385787	1	1	No
KOODKNCD_01917	NA	1039.56	0.0345749	0.062572	1	1	No
KOODKNCD_01918	NA	2717.62	-0.834844	0.0727176	1	1	No
KOODKNCD_01919	NA	172.632	-0.0012179	0.0456212	1	1	No
KOODKNCD_01920	NA	306.299	-0.00348776	0.0408429	1	1	No
KOODKNCD_01921	NA	337.635	0.000372059	0.0372194	1	1	No
KOODKNCD_01922	NA	343.849	-0.571953	0.133195	1	1	No
KOODKNCD_01923	NA	325.685	-0.00343044	0.0424661	1	1	No
KOODKNCD_01924	NA	594.288	0.006176	0.033091	1	1	No
KOODKNCD_01925	NA	74.0154	0.00182386	0.0719385	1	1	No
KOODKNCD_01926	NA	341.467	-0.00109723	0.0351026	1	1	No
KOODKNCD_01927	NA	291.64	0.0157498	0.0637479	1	1	No
KOODKNCD_01928	NA	290.044	-3.11075	0.152619	9.64113e-44	1.88323e-42	Yes
KOODKNCD_01929	NA	49.9548	-3.13036	0.313563	6.14595e-12	5.50452e-11	Yes
KOODKNCD_01930	NA	152.778	-3.23533	0.211636	2.43332e-26	3.17882e-25	Yes
KOODKNCD_01931	NA	148.988	-3.15825	0.215333	6.80757e-24	8.36068e-23	Yes
KOODKNCD_01932	NA	574.979	0.00611492	0.037408	1	1	No
KOODKNCD_01933	NA	709.901	-0.243655	0.124507	1	1	No
KOODKNCD_01934	NA	1345.12	-0.00511509	0.0324211	1	1	No
KOODKNCD_01935	NA	2198.2	-0.154232	0.102368	1	1	No
KOODKNCD_01936	NA	722.402	-0.00345367	0.0338238	1	1	No
KOODKNCD_01937	NA	3327.2	0.0234711	0.0303322	1	1	No
KOODKNCD_01939	NA	171.926	-1.09956	0.149277	0.473788	1	No
KOODKNCD_01940	NA	391.3	-2.40125	0.100079	1.12428e-44	2.23873e-43	Yes
KOODKNCD_01941	NA	301.613	-1.26874	0.151871	0.0694329	0.427648	No
KOODKNCD_01942	NA	29.5511	-2.23305	0.410257	0.00191747	0.0125246	Yes
KOODKNCD_01943	NA	352.766	-0.00708476	0.0358045	1	1	No
KOODKNCD_01944	NA	55.0718	-1.21844	0.3708	0.407943	1	No
KOODKNCD_01945	NA	17.4132	-0.238641	0.475102	1	1	No
KOODKNCD_01946	NA	48.6653	-1.65105	0.307141	0.0277102	0.174336	No
KOODKNCD_01947	NA	613.697	-0.0374332	0.0587661	1	1	No
KOODKNCD_01948	NA	6670.84	0.00249999	0.0274613	1	1	No
KOODKNCD_01949	NA	329.485	-0.00691243	0.0388983	1	1	No
KOODKNCD_01950	NA	3134.4	0.00962121	0.0302367	1	1	No
KOODKNCD_01951	NA	692.505	0.0130921	0.0370774	1	1	No
KOODKNCD_01952	NA	1772.71	-0.00350445	0.0299413	1	1	No
KOODKNCD_01953	NA	406.802	0.000538075	0.0393477	1	1	No
KOODKNCD_01954	NA	138.812	-0.0303534	0.113781	1	1	No
KOODKNCD_01955	NA	125.467	-0.0315235	0.102333	1	1	No
KOODKNCD_01956	NA	32.1136	-0.0171711	0.111868	1	1	No
KOODKNCD_01957	NA	5363.67	0.0218964	0.0286853	1	1	No
KOODKNCD_01958	NA	374.107	-0.0161406	0.0455435	1	1	No
KOODKNCD_01959	NA	114.514	-0.00574181	0.0584966	1	1	No
KOODKNCD_01960	NA	461.074	0.085945	0.120164	1	1	No
KOODKNCD_01961	NA	2550.1	0.00105833	0.0287299	1	1	No
KOODKNCD_01962	NA	2327.8	0.00386629	0.0295344	1	1	No
KOODKNCD_01963	NA	2099.18	-0.0101801	0.0318636	1	1	No
KOODKNCD_01964	NA	355.052	-0.000701225	0.0366302	1	1	No
KOODKNCD_01965	NA	1074.75	-0.00275956	0.0351079	1	1	No
KOODKNCD_01966	NA	1379.22	-0.0165434	0.035804	1	1	No
KOODKNCD_01967	NA	216.494	-0.00571054	0.043147	1	1	No
KOODKNCD_01968	NA	266.108	-1.28052	0.145929	0.0492709	0.307157	No
KOODKNCD_01969	NA	657.069	-2.0663	0.083486	1.8671e-37	3.19118e-36	Yes
KOODKNCD_01970	NA	25.1431	-2.47856	0.404109	0.000174349	0.00119595	Yes
KOODKNCD_01971	NA	31.7638	-2.55066	0.358953	1.06482e-05	7.63619e-05	Yes
KOODKNCD_01972	NA	245.3	-1.35112	0.146746	0.0148865	0.0954129	No
KOODKNCD_01973	NA	146.05	-1.19532	0.172717	0.235782	1	No
KOODKNCD_01974	NA	812.891	-0.724235	0.0855424	1	1	No
KOODKNCD_01975	NA	47.3333	-0.00900247	0.0926598	1	1	No
KOODKNCD_01976	NA	505.257	0.0215918	0.0484695	1	1	No
KOODKNCD_01977	NA	176.165	-0.00363338	0.0434106	1	1	No
KOODKNCD_01978	NA	74.5488	0.0130434	0.073105	1	1	No
KOODKNCD_01979	NA	1404.18	0.0117712	0.0327715	1	1	No
KOODKNCD_01980	NA	89.3685	0.0200212	0.113338	1	1	No
KOODKNCD_01981	NA	832.49	-0.00411437	0.0329275	1	1	No
KOODKNCD_01982	NA	2449.36	-0.0136507	0.0315967	1	1	No
KOODKNCD_01983	NA	443.544	-0.0040736	0.0373135	1	1	No
KOODKNCD_01984	NA	282.227	-0.021298	0.0681588	1	1	No
KOODKNCD_01985	NA	948.756	0.00733103	0.0305582	1	1	No
KOODKNCD_01986	NA	891.832	-0.00679428	0.0314455	1	1	No
KOODKNCD_01987	NA	140.735	-0.897768	0.24182	1	1	No
KOODKNCD_01988	NA	330.973	-0.0110624	0.0430089	1	1	No
KOODKNCD_01989	NA	426.128	-0.00145447	0.0374626	1	1	No
KOODKNCD_01990	NA	594.81	-0.00430704	0.0340609	1	1	No
KOODKNCD_01991	NA	969.381	-0.000662396	0.0322286	1	1	No
KOODKNCD_01992	NA	512.026	-0.203685	0.137777	1	1	No
KOODKNCD_01993	NA	316.964	-0.0186045	0.0650502	1	1	No
KOODKNCD_01994	NA	278.859	-0.0133959	0.0515188	1	1	No
KOODKNCD_01995	NA	1113.51	-1.10974	0.0689433	0.10647	0.644158	No
KOODKNCD_01996	NA	224.519	-0.00665438	0.0435945	1	1	No
KOODKNCD_01997	NA	266.448	0.00209776	0.0438995	1	1	No
KOODKNCD_01998	NA	1064.66	0.00146874	0.0316523	1	1	No
KOODKNCD_02000	NA	139.062	0.0147707	0.0719521	1	1	No
KOODKNCD_02001	NA	193.565	0.0088277	0.0589029	1	1	No
KOODKNCD_02003	NA	28394	0.00464858	0.0266811	1	1	No
KOODKNCD_02004	NA	108.264	-0.0101602	0.0646027	1	1	No
KOODKNCD_02005	NA	1030	0.00834841	0.0317308	1	1	No
KOODKNCD_02006	NA	403.015	0.00495521	0.0425915	1	1	No
KOODKNCD_02007	NA	34.2029	-0.000947412	0.113604	1	1	No
KOODKNCD_02008	NA	280.59	0.000779928	0.0440588	1	1	No
KOODKNCD_02009	NA	1547.63	-0.311602	0.0872317	1	1	No
KOODKNCD_02010	NA	278.334	-0.00524129	0.0460808	1	1	No
KOODKNCD_02011	NA	172.596	0.0118937	0.0624372	1	1	No
KOODKNCD_02012	NA	334.383	-0.114903	0.152158	1	1	No
KOODKNCD_02013	NA	161.612	0.00299522	0.0526578	1	1	No
KOODKNCD_02014	NA	530.756	-0.0326253	0.0618718	1	1	No
KOODKNCD_02015	NA	612.035	-0.00520198	0.0364935	1	1	No
KOODKNCD_02017	NA	735.588	0.00985149	0.0354843	1	1	No
KOODKNCD_02018	NA	352.526	0.0174479	0.0842737	1	1	No
KOODKNCD_02019	NA	220.748	-0.0103685	0.0494421	1	1	No
KOODKNCD_02020	NA	56.497	0.000435485	0.065733	1	1	No
KOODKNCD_02021	NA	974.251	0.0026432	0.0306261	1	1	No
KOODKNCD_02022	NA	1903.68	0.00183705	0.0288938	1	1	No
KOODKNCD_02023	NA	734.113	0.0201959	0.0462936	1	1	No
KOODKNCD_02024	NA	281.46	0.0122914	0.0432197	1	1	No
KOODKNCD_02025	NA	957.327	0.000123339	0.0339732	1	1	No
KOODKNCD_02026	NA	757.763	0.0341947	0.0502823	1	1	No
KOODKNCD_02028	NA	112.391	0.0068307	0.0535921	1	1	No
KOODKNCD_02029	NA	161.832	0.00206447	0.0497245	1	1	No
KOODKNCD_02030	NA	706.364	0.00309343	0.0337282	1	1	No
KOODKNCD_02032	NA	415.756	0.0149157	0.0567691	1	1	No
KOODKNCD_02034	NA	234.831	-0.00799668	0.0415021	1	1	No
KOODKNCD_02035	NA	64.1342	0.0167033	0.0860952	1	1	No
KOODKNCD_02036	NA	280.085	0.00865147	0.0458063	1	1	No
KOODKNCD_02037	NA	331.479	-0.000876641	0.0404648	1	1	No
KOODKNCD_02038	NA	213.635	0.000486926	0.0381947	1	1	No
KOODKNCD_02040	NA	668.493	0.00939796	0.0403569	1	1	No
KOODKNCD_02041	NA	555.384	-0.0229338	0.0459493	1	1	No
KOODKNCD_02042	NA	93.5565	-0.00566281	0.0657244	1	1	No
KOODKNCD_02043	NA	301.876	-0.00580451	0.0468317	1	1	No
KOODKNCD_02044	NA	316.418	0.0180143	0.0579455	1	1	No
KOODKNCD_02045	NA	467.065	-4.02059	0.136062	1.29667e-109	8.57896e-108	Yes
KOODKNCD_02046	NA	303.599	0.0186629	0.0616945	1	1	No
KOODKNCD_02047	NA	1227.19	0.0109101	0.0299836	1	1	No
KOODKNCD_02048	NA	475.817	0.0302097	0.073981	1	1	No
KOODKNCD_02049	NA	1566.14	0.0355413	0.0410124	1	1	No
KOODKNCD_02050	NA	216.319	0.0516527	0.122564	1	1	No
KOODKNCD_02051	NA	1053.84	0.011495	0.0331554	1	1	No
KOODKNCD_02053	NA	132.616	-2.33774	0.176675	2.7353e-14	2.60934e-13	Yes
KOODKNCD_02054	NA	421.08	0.00658156	0.0403256	1	1	No
KOODKNCD_02055	NA	133.37	0.0138705	0.06348	1	1	No
KOODKNCD_02056	NA	80.6549	0.00367976	0.0529023	1	1	No
KOODKNCD_02057	NA	317.29	0.00247659	0.0366872	1	1	No
KOODKNCD_02058	NA	69.8385	-0.0389554	0.144494	1	1	No
KOODKNCD_02059	NA	147.439	-3.802	0.251081	2.69184e-29	3.75576e-28	Yes
KOODKNCD_02060	NA	665.669	-2.88831	0.0928181	3.28256e-92	1.53012e-90	Yes
KOODKNCD_02061	NA	149.271	0.00603992	0.0496927	1	1	No
KOODKNCD_02062	NA	588.717	0.00426454	0.0384342	1	1	No
KOODKNCD_02064	NA	19.2202	-2.12813	0.448772	0.00852701	0.0549966	No
KOODKNCD_02065	NA	210.567	0.0140509	0.0573292	1	1	No
KOODKNCD_02066	NA	266.668	0.00203505	0.0443601	1	1	No
KOODKNCD_02067	NA	535.041	0.00918062	0.037421	1	1	No
KOODKNCD_02068	NA	586.1	0.0375962	0.0629387	1	1	No
KOODKNCD_02069	NA	379.531	0.00596069	0.039154	1	1	No
KOODKNCD_02070	NA	108.15	-0.0349243	0.114297	1	1	No
KOODKNCD_02072	NA	679.108	-0.0119964	0.0339138	1	1	No
KOODKNCD_02073	NA	418.433	0.0050557	0.0370418	1	1	No
KOODKNCD_02074	NA	381.788	0.00165699	0.0385469	1	1	No
KOODKNCD_02075	NA	181.035	0.00222463	0.0543807	1	1	No
KOODKNCD_02076	NA	155.297	-0.0114049	0.0616516	1	1	No
KOODKNCD_02077	NA	1903.86	0.00184644	0.0294396	1	1	No
KOODKNCD_02078	NA	204.783	0.00822209	0.057687	1	1	No
KOODKNCD_02080	NA	687.999	0.00914444	0.0336234	1	1	No
KOODKNCD_02081	NA	907.36	-0.000864821	0.0314887	1	1	No
KOODKNCD_02082	NA	66.9192	0.0294992	0.108779	1	1	No
KOODKNCD_02083	NA	882.033	0.0407904	0.067641	1	1	No
KOODKNCD_02084	NA	105.034	-0.00533249	0.0653877	1	1	No
KOODKNCD_02085	NA	359.661	-0.00150395	0.0367959	1	1	No
KOODKNCD_02086	NA	378.394	0.0131619	0.0454687	1	1	No
KOODKNCD_02087	NA	1549.26	0.0240331	0.0311566	1	1	No
KOODKNCD_02088	NA	1043.14	0.00602599	0.0351932	1	1	No
KOODKNCD_02089	NA	211.149	-0.0189715	0.0705811	1	1	No
KOODKNCD_02090	NA	191.601	-0.0549109	0.122208	1	1	No
KOODKNCD_02091	NA	2976.35	0.0238288	0.0332991	1	1	No
KOODKNCD_02092	NA	77.8076	-0.0918928	0.202906	1	1	No
KOODKNCD_02093	NA	254.246	-1.68286	0.162285	2.16607e-05	0.000151625	Yes
KOODKNCD_02094	NA	111.056	-3.03842	0.218523	6.35318e-21	7.12042e-20	Yes
KOODKNCD_02095	NA	67.6285	-7.03413	0.746748	3.11747e-17	3.24565e-16	Yes
KOODKNCD_02096	NA	73.0898	-3.78726	0.29353	9.21156e-22	1.07346e-20	Yes
KOODKNCD_02097	NA	3715.67	-3.72899	0.0629958	0	0	Yes
KOODKNCD_02098	NA	962.059	0.00163047	0.0333728	1	1	No
KOODKNCD_02099	NA	1297.97	0.0297358	0.0443597	1	1	No
KOODKNCD_02100	NA	118.378	-2.28623	0.198987	7.65423e-11	6.62398e-10	Yes
KOODKNCD_02101	NA	133.384	-2.65178	0.217839	2.29002e-14	2.19478e-13	Yes
KOODKNCD_02102	NA	341.548	-2.70666	0.137992	2.6064e-35	4.17635e-34	Yes
KOODKNCD_02103	NA	889.78	0.000602261	0.0307728	1	1	No
KOODKNCD_02104	NA	323.384	0.00338836	0.0418918	1	1	No
KOODKNCD_02105	NA	213.908	0.00816573	0.0477151	1	1	No
KOODKNCD_02106	NA	153.917	-0.00533458	0.0500382	1	1	No
KOODKNCD_02108	NA	323.812	0.00694698	0.0464466	1	1	No
KOODKNCD_02110	NA	115.13	-2.70598	0.256004	1.76478e-11	1.54682e-10	Yes
KOODKNCD_02111	NA	234.019	-0.0109426	0.0476174	1	1	No
KOODKNCD_02113	NA	2060.97	0.00161371	0.0292115	1	1	No
KOODKNCD_02114	NA	554.961	-0.0252918	0.0564682	1	1	No
KOODKNCD_02115	NA	503.533	0.00189603	0.0349457	1	1	No
KOODKNCD_02116	NA	169.697	0.00136197	0.0505173	1	1	No
KOODKNCD_02117	NA	368.261	-0.0147138	0.0510026	1	1	No
KOODKNCD_02118	NA	555.918	-0.0126387	0.0406596	1	1	No
KOODKNCD_02119	NA	1223.63	-1.79563	0.080937	6.96099e-23	8.39823e-22	Yes
KOODKNCD_02120	NA	86.0883	-1.6232	0.216215	0.00330883	0.021476	Yes
KOODKNCD_02121	NA	1161.09	-1.72924	0.0721682	4.44403e-24	5.49078e-23	Yes
KOODKNCD_02122	NA	316.058	-0.0100115	0.0503747	1	1	No
KOODKNCD_02123	NA	343.314	-1.81903	0.115264	9.92005e-13	9.08305e-12	Yes
KOODKNCD_02124	NA	16	-2.67078	0.551005	0.00149972	0.00985872	Yes
KOODKNCD_02125	NA	283.42	0.00322843	0.0428705	1	1	No
KOODKNCD_02126	NA	576.038	0.00260087	0.0355992	1	1	No
KOODKNCD_02128	NA	717.637	-0.00437721	0.034773	1	1	No
KOODKNCD_02129	NA	199.233	0.00316473	0.0534305	1	1	No
KOODKNCD_02130	NA	285.316	-0.0177242	0.0576228	1	1	No
KOODKNCD_02131	NA	136.779	-0.0081401	0.052337	1	1	No
KOODKNCD_02132	NA	21.1407	-0.121405	0.321399	1	1	No
KOODKNCD_02133	NA	1302.9	0.00486314	0.0311502	1	1	No
KOODKNCD_02134	NA	292.608	-0.0378749	0.0767502	1	1	No
KOODKNCD_02135	NA	698.933	0.0184342	0.0426506	1	1	No
KOODKNCD_02136	NA	1375	0.0138558	0.0364384	1	1	No
KOODKNCD_02137	NA	290.915	0.0284333	0.071576	1	1	No
KOODKNCD_02138	NA	150.245	0.000372959	0.050654	1	1	No
KOODKNCD_02139	NA	344.101	0.000151824	0.0376943	1	1	No
KOODKNCD_02140	NA	408.941	-5.77554	0.200865	7.7222e-126	6.59927e-124	Yes
KOODKNCD_02141	NA	313.695	-0.00319653	0.0385659	1	1	No
KOODKNCD_02142	NA	324.994	-0.349197	0.192236	1	1	No
KOODKNCD_02143	NA	314.652	-3.62328	0.15286	2.38069e-66	7.18057e-65	Yes
KOODKNCD_02144	NA	254.166	-0.94651	0.144099	1	1	No
KOODKNCD_02145	NA	120.746	-0.0154357	0.0667591	1	1	No
KOODKNCD_02146	NA	775.938	-0.00115284	0.0305958	1	1	No
KOODKNCD_02147	NA	233.328	0.0202154	0.0657567	1	1	No
KOODKNCD_02148	NA	1425.66	0.0122281	0.0309364	1	1	No
KOODKNCD_02149	NA	1135.08	0.0161602	0.0324361	1	1	No
KOODKNCD_02150	NA	694.488	-0.00580291	0.0358447	1	1	No
KOODKNCD_02151	NA	52.5848	0.0311833	0.12495	1	1	No
KOODKNCD_02152	NA	1076.79	0.00353978	0.0329389	1	1	No

### Sheet: PBCN0364_14_generations
sgRNA	target	baseMean	log2FoldChange	lfcSE	pvalue	padj	Essential
KOODKNCD_00001	KOODKNCD_00001	341.961	0.117503	0.102232	1	1	No
KOODKNCD_00002	KOODKNCD_00002	55.8221	0.0128096	0.151758	1	1	No
KOODKNCD_00003	KOODKNCD_00003	74.5704	-0.0301528	0.162321	1	1	No
KOODKNCD_00004	KOODKNCD_00004	535.027	0.0851243	0.0979631	1	1	No
KOODKNCD_00005	KOODKNCD_00005	468.858	0.0820064	0.0810437	1	1	No
KOODKNCD_00006	lytA_1	118.34	-8.64386	0.957826	5.91348e-16	3.4069e-15	Yes
KOODKNCD_00007	KOODKNCD_00007	71.807	0.238996	0.250075	1	1	No
KOODKNCD_00008	KOODKNCD_00008	303.515	-0.569075	0.146974	1	1	No
KOODKNCD_00009	KOODKNCD_00009	38.6547	-4.21505	0.487499	3.47027e-11	1.64758e-10	No
KOODKNCD_00010	dut	941.999	-0.0870585	0.0739934	1	1	No
KOODKNCD_00011	KOODKNCD_00011	471.239	0.0935756	0.0847381	1	1	No
KOODKNCD_00012	radA	512.481	0.0736569	0.095884	1	1	No
KOODKNCD_00013	KOODKNCD_00013	211.475	-2.95276	0.245829	1.78831e-15	9.99408e-15	Yes
KOODKNCD_00014	KOODKNCD_00014	388.683	0.0715461	0.0936108	1	1	No
KOODKNCD_00015	prs1	260.871	-7.59247	0.48347	1.24927e-42	1.6638e-41	Yes
KOODKNCD_00016	KOODKNCD_00016	182.429	0.103977	0.139075	1	1	No
KOODKNCD_00017	KOODKNCD_00017	119.235	0.0199739	0.127471	1	1	No
KOODKNCD_00019	KOODKNCD_00019	290.958	0.184099	0.128627	1	1	No
KOODKNCD_00020	polA	361.172	-6.76945	0.312572	2.64377e-76	6.45521e-75	No
KOODKNCD_00021	KOODKNCD_00021	553.165	0.0729811	0.0879823	1	1	No
KOODKNCD_00022	yeiH	374.657	0.000291341	0.0933654	1	1	No
KOODKNCD_00023	araT	483.568	-1.65436	0.117268	2.04847e-08	9.03529e-08	No
KOODKNCD_00024	recO	123.934	-2.01929	0.218937	2.88194e-06	1.21623e-05	No
KOODKNCD_00025	plsX	634.004	-0.403368	0.115667	1	1	No
KOODKNCD_00026	KOODKNCD_00026	140.208	-0.0286333	0.1403	1	1	No
KOODKNCD_00027	KOODKNCD_00027	156.483	-0.0205833	0.122996	1	1	No
KOODKNCD_00028	comA_1	1043.65	0.227401	0.0626176	1	1	No
KOODKNCD_00029	comB_1	290.6	0.123225	0.115693	1	1	No
KOODKNCD_00030	purC	105.515	0.110979	0.153665	1	1	No
KOODKNCD_00031	purL	319.871	0.00698863	0.101198	1	1	No
KOODKNCD_00032	purF	110.027	0.085323	0.130589	1	1	No
KOODKNCD_00033	purM	187.245	0.0579861	0.12033	1	1	No
KOODKNCD_00034	purN	301.602	0.0440315	0.0993236	1	1	No
KOODKNCD_00035	vanZ	424.625	0.112996	0.0942104	1	1	No
KOODKNCD_00036	purH	120.652	-0.0185329	0.125218	1	1	No
KOODKNCD_00037	purD	588.784	0.0846766	0.095677	1	1	No
KOODKNCD_00038	purE	394.928	0.162956	0.105524	1	1	No
KOODKNCD_00039	purK	168.818	0.0447619	0.115122	1	1	No
KOODKNCD_00040	KOODKNCD_00040	56.0328	-1.74189	0.315029	0.0139398	0.05617	No
KOODKNCD_00041	purB	2605.83	-2.44691	0.0647306	1.06319e-110	4.54291e-109	No
KOODKNCD_00042	strH	597.152	0.0321412	0.0872886	1	1	No
KOODKNCD_00043	cpsR	227.139	-1.70826	0.211743	0.000675827	0.00277224	No
KOODKNCD_00044	bgaC	270.277	-0.0537277	0.103405	1	1	No
KOODKNCD_00045	gadV	123.57	0.0131808	0.129194	1	1	No
KOODKNCD_00046	gadW	503.456	-0.0466636	0.0876681	1	1	No
KOODKNCD_00047	gadE	311.374	0.0812509	0.097389	1	1	No
KOODKNCD_00048	gadF	291.016	-0.0384778	0.112212	1	1	No
KOODKNCD_00049	agaS	577.047	-0.0890702	0.0900698	1	1	No
KOODKNCD_00050	galM	218.928	0.256901	0.159578	1	1	No
KOODKNCD_00051	KOODKNCD_00051	1004.85	-2.23205	0.0922984	1.12823e-40	1.41963e-39	No
KOODKNCD_00052	cbpN_1	162.042	-0.029262	0.128678	1	1	No
KOODKNCD_00053	KOODKNCD_00053	141.626	-0.0244942	0.127336	1	1	No
KOODKNCD_00054	KOODKNCD_00054	130.772	0.157042	0.174099	1	1	No
KOODKNCD_00055	maa	6282.86	0.0314592	0.0385299	1	1	No
KOODKNCD_00056	KOODKNCD_00056	2086.34	0.146076	0.0558283	1	1	No
KOODKNCD_00057	KOODKNCD_00057	256.849	0.0834954	0.117324	1	1	No
KOODKNCD_00058	cabP	414.153	0.0364733	0.098619	1	1	No
KOODKNCD_00060	KOODKNCD_00060	514.075	0.0830529	0.0845591	1	1	No
KOODKNCD_00061	KOODKNCD_00061	154.813	-0.00451246	0.122357	1	1	No
KOODKNCD_00062	pavB_1	307.73	0.0684893	0.0980212	1	1	No
KOODKNCD_00063	KOODKNCD_00063	55.0322	0.0466523	0.166334	1	1	No
KOODKNCD_00064	KOODKNCD_00064	142.568	0.103905	0.147415	1	1	No
KOODKNCD_00065	rpsD	334.238	-9.72491	0.814297	2.8029e-27	2.54369e-26	Yes
KOODKNCD_00066	KOODKNCD_00066	177.091	-0.0476704	0.111229	1	1	No
KOODKNCD_00067	KOODKNCD_00067	371.292	0.0180508	0.0961618	1	1	No
KOODKNCD_00068	KOODKNCD_00068	510.726	0.0391755	0.083437	1	1	No
KOODKNCD_00069	KOODKNCD_00069	27.6701	-0.0923689	0.219494	1	1	No
KOODKNCD_00070	KOODKNCD_00070	1304.08	-0.0520758	0.0600309	1	1	No
KOODKNCD_00071	KOODKNCD_00071	714.977	0.0983271	0.0796647	1	1	No
KOODKNCD_00072	KOODKNCD_00072	391.032	-0.0924903	0.100124	1	1	No
KOODKNCD_00073	KOODKNCD_00073	448.512	0.0605763	0.0974965	1	1	No
KOODKNCD_00074	ptvC	902.155	0.163771	0.0776323	1	1	No
KOODKNCD_00075	ptvB	436.544	0.150746	0.099003	1	1	No
KOODKNCD_00076	ptvA	452.046	0.324903	0.117264	1	1	No
KOODKNCD_00077	ptvR	247.265	0.00741258	0.117658	1	1	No
KOODKNCD_00078	KOODKNCD_00078	2441.07	0.0781536	0.0563047	1	1	No
KOODKNCD_00079	KOODKNCD_00079	13.992	-5.85008	1.29383	0.000106367	0.000444314	No
KOODKNCD_00080	aatA	160.562	-7.35703	0.528622	1.38011e-33	1.5137e-32	Yes
KOODKNCD_00081	gph	430.228	0.209457	0.104785	1	1	No
KOODKNCD_00082	sdhA	953.948	0.0247623	0.0784964	1	1	No
KOODKNCD_00083	sdhB	280.116	0.161463	0.125312	1	1	No
KOODKNCD_00084	KOODKNCD_00084	199.849	-0.470784	0.195532	1	1	No
KOODKNCD_00086	KOODKNCD_00086	306.811	-0.05378	0.112379	1	1	No
KOODKNCD_00087	KOODKNCD_00087	1176.3	0.0959769	0.0742041	1	1	No
KOODKNCD_00088	KOODKNCD_00088	953.331	0.0342111	0.0782149	1	1	No
KOODKNCD_00089	lagD	529.727	0.0434814	0.0867082	1	1	No
KOODKNCD_00090	KOODKNCD_00090	147.614	-0.165453	0.150955	1	1	No
KOODKNCD_00091	KOODKNCD_00091	565.235	0.11971	0.0840267	1	1	No
KOODKNCD_00092	KOODKNCD_00092	304.642	0.185143	0.104233	1	1	No
KOODKNCD_00093	KOODKNCD_00093	257.066	0.0758223	0.102581	1	1	No
KOODKNCD_00094	KOODKNCD_00094	960.051	0.0270816	0.0638429	1	1	No
KOODKNCD_00095	KOODKNCD_00095	689.696	0.0299019	0.0985993	1	1	No
KOODKNCD_00096	KOODKNCD_00096	1176.01	0.0785349	0.0762062	1	1	No
KOODKNCD_00097	KOODKNCD_00097	953.979	0.0972153	0.0661409	1	1	No
KOODKNCD_00098	KOODKNCD_00098	293.836	0.227812	0.117462	1	1	No
KOODKNCD_00099	KOODKNCD_00099	1034.82	0.138841	0.0736251	1	1	No
KOODKNCD_00101	KOODKNCD_00101	509.54	0.162657	0.12345	1	1	No
KOODKNCD_00103	KOODKNCD_00103	383.081	0.0836646	0.0916357	1	1	No
KOODKNCD_00104	pspA	252.695	0.0728357	0.11114	1	1	No
KOODKNCD_00105	mnmA	146.227	-7.61893	0.610126	1.02254e-27	9.53282e-27	Yes
KOODKNCD_00107	KOODKNCD_00107	308.318	-0.184568	0.125625	1	1	No
KOODKNCD_00108	mnmG	292.726	0.0897087	0.105044	1	1	No
KOODKNCD_00109	rnjA	514.021	-7.03864	0.281461	2.32427e-102	8.99449e-101	Yes
KOODKNCD_00110	KOODKNCD_00110	123.361	-5.49322	0.376273	5.08537e-33	5.48952e-32	Yes
KOODKNCD_00112	cibB	378.172	0.0639279	0.0907056	1	1	No
KOODKNCD_00113	KOODKNCD_00113	2035.8	-5.36921	0.0955275	0	0	No
KOODKNCD_00114	rimI	51.4126	-4.6541	0.457494	1.07634e-15	6.06475e-15	No
KOODKNCD_00115	tsaD	359.841	-5.05835	0.197444	5.25018e-94	1.85657e-92	No
KOODKNCD_00116	KOODKNCD_00116	1088.58	0.074968	0.0613391	1	1	No
KOODKNCD_00117	KOODKNCD_00117	370.485	0.014331	0.102783	1	1	No
KOODKNCD_00118	KOODKNCD_00118	116.256	-0.117744	0.162317	1	1	No
KOODKNCD_00119	epsF_1	570.316	0.402878	0.10329	1	1	No
KOODKNCD_00120	epsF_2	422.356	-0.0132729	0.0897727	1	1	No
KOODKNCD_00121	KOODKNCD_00121	254.037	0.0359042	0.113589	1	1	No
KOODKNCD_00122	KOODKNCD_00122	458.706	0.263871	0.102397	1	1	No
KOODKNCD_00123	KOODKNCD_00123	41.4532	0.204662	0.309998	1	1	No
KOODKNCD_00124	KOODKNCD_00124	217.715	-0.0868884	0.110174	1	1	No
KOODKNCD_00125	KOODKNCD_00125	114.125	0.0717924	0.141634	1	1	No
KOODKNCD_00126	ugd_1	204.074	0.0946634	0.119565	1	1	No
KOODKNCD_00127	ugd_2	3570.42	0.071912	0.0602712	1	1	No
KOODKNCD_00128	mutR1	221.966	0.142463	0.120316	1	1	No
KOODKNCD_00129	KOODKNCD_00129	690.233	0.224628	0.0990068	1	1	No
KOODKNCD_00130	KOODKNCD_00130	145.388	0.0600267	0.121616	1	1	No
KOODKNCD_00131	KOODKNCD_00131	121.505	-0.0613768	0.144701	1	1	No
KOODKNCD_00132	KOODKNCD_00132	229.706	0.125695	0.127653	1	1	No
KOODKNCD_00133	KOODKNCD_00133	2484.2	0.24304	0.0603814	1	1	No
KOODKNCD_00134	KOODKNCD_00134	32.7689	-0.0284913	0.174202	1	1	No
KOODKNCD_00136	metQ	594.418	0.141546	0.082857	1	1	No
KOODKNCD_00137	dapE	872.909	0.0390353	0.0846619	1	1	No
KOODKNCD_00138	metN	2335.52	0.103508	0.0526661	1	1	No
KOODKNCD_00139	metP	320.202	0.0609137	0.105746	1	1	No
KOODKNCD_00140	KOODKNCD_00140	297.03	-0.0195342	0.0996873	1	1	No
KOODKNCD_00141	KOODKNCD_00141	835.637	-0.0459304	0.072374	1	1	No
KOODKNCD_00142	KOODKNCD_00142	110.162	-0.0558748	0.152771	1	1	No
KOODKNCD_00144	KOODKNCD_00144	623.788	0.127309	0.0788189	1	1	No
KOODKNCD_00145	nrdI	86.0515	0.0192774	0.142142	1	1	No
KOODKNCD_00146	KOODKNCD_00146	253.95	-0.0439388	0.0979926	1	1	No
KOODKNCD_00147	KOODKNCD_00147	184.223	-1.10133	0.247068	0.512827	1	No
KOODKNCD_00148	KOODKNCD_00148	427.663	0.103008	0.0944496	1	1	No
KOODKNCD_00149	hexB	952.26	0.0561975	0.0740573	1	1	No
KOODKNCD_00150	ribH	311.016	0.145727	0.106283	1	1	No
KOODKNCD_00151	ribB	377.361	0.0423487	0.102984	1	1	No
KOODKNCD_00152	ribE	74.9568	0.0126169	0.148815	1	1	No
KOODKNCD_00153	ribD	152.342	-5.15842	0.301373	1.92569e-43	2.59842e-42	Yes
KOODKNCD_00154	KOODKNCD_00154	714.49	0.156849	0.0836329	1	1	No
KOODKNCD_00155	ruvA	224.414	-0.771378	0.201023	1	1	No
KOODKNCD_00156	tag	503.784	-0.0752022	0.0866914	1	1	No
KOODKNCD_00157	KOODKNCD_00157	330.233	0.0330334	0.109601	1	1	No
KOODKNCD_00158	KOODKNCD_00158	309.536	-0.0196172	0.100551	1	1	No
KOODKNCD_00159	KOODKNCD_00159	194.795	0.0260858	0.116983	1	1	No
KOODKNCD_00160	corA1	294.187	-1.1948	0.144463	0.14308	0.563255	No
KOODKNCD_00161	uvrA	305.899	-0.0188854	0.109628	1	1	No
KOODKNCD_00162	ypdF	739.261	0.0534377	0.0773998	1	1	No
KOODKNCD_00163	spxA2	328.654	-2.05638	0.137216	1.26231e-14	6.72465e-14	No
KOODKNCD_00164	KOODKNCD_00164	61.3216	-0.0673467	0.151648	1	1	No
KOODKNCD_00165	KOODKNCD_00165	263.044	-0.818122	0.162342	1	1	No
KOODKNCD_00166	yqgF	697.411	-0.895671	0.0960628	1	1	No
KOODKNCD_00167	KOODKNCD_00167	217.166	-0.844297	0.153915	1	1	No
KOODKNCD_00169	folC	89.7251	-0.161116	0.202061	1	1	No
KOODKNCD_00170	KOODKNCD_00170	656.676	0.0742711	0.0805852	1	1	No
KOODKNCD_00171	cls	558.362	-2.89718	0.122527	4.09222e-54	6.76866e-53	No
KOODKNCD_00172	KOODKNCD_00172	599.467	0.129657	0.080426	1	1	No
KOODKNCD_00173	KOODKNCD_00173	649.341	-0.354344	0.138786	1	1	No
KOODKNCD_00174	nrdD	474.68	-0.126284	0.169181	1	1	No
KOODKNCD_00175	KOODKNCD_00175	553.19	-0.185267	0.100861	1	1	No
KOODKNCD_00176	nrdG	684.259	0.0484319	0.0942406	1	1	No
KOODKNCD_00177	KOODKNCD_00177	127.228	0.0081548	0.134579	1	1	No
KOODKNCD_00178	rpsJ	195.803	-10.0578	1.01587	1.41431e-19	9.35728e-19	Yes
KOODKNCD_00179	rplC	114.407	-3.18081	0.245489	5.80583e-19	3.75639e-18	No
KOODKNCD_00180	rplD	123.549	-10.0347	1.02371	3.21351e-19	2.10572e-18	Yes
KOODKNCD_00181	rplW	80.976	-9.50199	1.03329	6.35689e-17	3.80116e-16	Yes
KOODKNCD_00182	rplB	271.01	-11.2564	1.01539	1.17902e-24	9.95129e-24	Yes
KOODKNCD_00183	rpsS	112.023	-10.0883	1.04541	1.02072e-18	6.4614e-18	Yes
KOODKNCD_00184	rplV	88.6818	-8.9224	1.02644	4.48348e-15	2.4327e-14	Yes
KOODKNCD_00185	rpsC	425.822	-10.4578	0.939647	2.10386e-24	1.75407e-23	Yes
KOODKNCD_00186	rplP	1088.59	-10.0788	0.512806	1.17706e-70	2.59587e-69	Yes
KOODKNCD_00187	rpmC	136.265	-9.47594	1.023	3.96179e-17	2.37592e-16	Yes
KOODKNCD_00188	rpsQ	143.477	-9.72016	1.02191	4.5261e-18	2.79609e-17	Yes
KOODKNCD_00189	rplN	116.777	-8.71845	0.947454	1.49641e-16	8.8448e-16	Yes
KOODKNCD_00190	rplX	184.447	-9.95234	1.02588	7.90173e-19	5.04874e-18	Yes
KOODKNCD_00191	rplE	467.21	-9.79341	0.720865	1.01222e-34	1.12219e-33	Yes
KOODKNCD_00192	rpsN	182.414	-9.22157	0.942115	9.39945e-19	5.9685e-18	Yes
KOODKNCD_00193	rpsH	54.5166	-8.95269	1.03178	4.83797e-15	2.61812e-14	Yes
KOODKNCD_00194	rplF	146.467	-9.69913	1.0179	4.06636e-18	2.51967e-17	Yes
KOODKNCD_00195	rplR	117.488	-7.8025	0.744299	3.04175e-20	2.07954e-19	Yes
KOODKNCD_00196	rpsE	56.3474	-8.83252	1.04238	2.22021e-14	1.16462e-13	Yes
KOODKNCD_00197	rpmD	221.479	-9.62105	0.9564	6.49485e-20	4.35325e-19	Yes
KOODKNCD_00198	rplO	322.549	-10.1658	0.946509	1.01616e-22	7.80575e-22	Yes
KOODKNCD_00199	secY	45.5823	-7.48086	1.00318	5.29475e-11	2.49644e-10	Yes
KOODKNCD_00200	adk	133.482	-7.97801	0.73909	1.72601e-21	1.26884e-20	Yes
KOODKNCD_00201	infA	584.869	-9.17114	0.520597	6.00702e-56	1.01821e-54	Yes
KOODKNCD_00202	rpmJ	66.407	-7.37459	0.843313	2.1175e-14	1.11359e-13	Yes
KOODKNCD_00203	rpsM	165.059	-5.87613	0.735334	2.21113e-11	1.05466e-10	Yes
KOODKNCD_00204	rpsK	878.836	-11.0747	0.810514	4.13965e-36	4.79685e-35	Yes
KOODKNCD_00205	rpoA	151.64	-8.61737	0.831343	2.08016e-20	1.4269e-19	Yes
KOODKNCD_00206	rplQ	23.8133	-6.88212	1.08734	3.5324e-08	1.55138e-07	Yes
KOODKNCD_00207	KOODKNCD_00207	220.922	-10.3081	1.01501	1.29917e-20	9.09421e-20	Yes
KOODKNCD_00208	KOODKNCD_00208	137.959	-0.0911328	0.131652	1	1	No
KOODKNCD_00209	KOODKNCD_00209	174.3	-0.186686	0.121274	1	1	No
KOODKNCD_00210	KOODKNCD_00210	132.901	0.0180419	0.121297	1	1	No
KOODKNCD_00211	gpmB1	203.377	0.0945287	0.111151	1	1	No
KOODKNCD_00212	KOODKNCD_00212	918.242	-0.0533778	0.0734874	1	1	No
KOODKNCD_00213	KOODKNCD_00213	111.46	0.0325386	0.135437	1	1	No
KOODKNCD_00214	KOODKNCD_00214	441.293	0.0617664	0.0922448	1	1	No
KOODKNCD_00215	KOODKNCD_00215	223.87	-0.114471	0.118538	1	1	No
KOODKNCD_00216	KOODKNCD_00216	84.895	0.0863838	0.149829	1	1	No
KOODKNCD_00217	KOODKNCD_00217	398.55	0.0701333	0.0984248	1	1	No
KOODKNCD_00218	KOODKNCD_00218	606.277	0.188044	0.0922236	1	1	No
KOODKNCD_00219	deoR	222.418	0.0330583	0.108477	1	1	No
KOODKNCD_00220	KOODKNCD_00220	49.6364	0.072695	0.157267	1	1	No
KOODKNCD_00221	KOODKNCD_00221	120.012	-0.0159643	0.127403	1	1	No
KOODKNCD_00222	KOODKNCD_00222	66.6199	0.014693	0.135826	1	1	No
KOODKNCD_00223	KOODKNCD_00223	775.482	0.0178195	0.0734118	1	1	No
KOODKNCD_00224	KOODKNCD_00224	111.634	0.0596108	0.129296	1	1	No
KOODKNCD_00225	talC	469.801	-0.0230259	0.0884712	1	1	No
KOODKNCD_00226	gldA	1831.17	0.125774	0.0679346	1	1	No
KOODKNCD_00227	leuS	151.531	-8.56073	0.82242	1.58574e-20	1.10249e-19	Yes
KOODKNCD_00228	KOODKNCD_00228	483.917	-0.796625	0.110972	1	1	No
KOODKNCD_00229	KOODKNCD_00229	329.109	0.114057	0.11575	1	1	No
KOODKNCD_00231	KOODKNCD_00231	443.761	0.0984893	0.0991871	1	1	No
KOODKNCD_00232	KOODKNCD_00232	627.333	0.127705	0.08017	1	1	No
KOODKNCD_00233	NA	997.683	0.0319485	0.0925643	1	1	No
KOODKNCD_00234	NA	1115.26	-1.65431	0.0666351	8.04374e-23	6.22555e-22	No
KOODKNCD_00235	NA	1388.2	-10.6343	0.548825	1.44516e-69	3.15321e-68	Yes
KOODKNCD_00236	NA	269.811	-0.0701113	0.108328	1	1	No
KOODKNCD_00237	NA	1346.17	0.0688567	0.0678058	1	1	No
KOODKNCD_00238	NA	217.708	-9.13512	0.8214	1.47407e-23	1.17183e-22	Yes
KOODKNCD_00239	NA	650.674	-8.46174	0.382874	5.91303e-85	1.68439e-83	Yes
KOODKNCD_00240	NA	102.379	-7.89029	0.847336	2.00723e-16	1.18299e-15	Yes
KOODKNCD_00241	NA	133.636	-9.43608	1.02708	7.28197e-17	4.32908e-16	Yes
KOODKNCD_00242	NA	284.632	-0.141728	0.0986112	1	1	No
KOODKNCD_00243	NA	273.159	-7.44393	0.874841	9.04943e-14	4.64009e-13	Yes
KOODKNCD_00244	NA	848.638	-0.0442793	0.0884752	1	1	No
KOODKNCD_00245	NA	355.203	0.0431123	0.100319	1	1	No
KOODKNCD_00246	NA	690.265	-8.30655	0.351261	1.89715e-96	7.07463e-95	Yes
KOODKNCD_00248	NA	593.906	-8.54028	0.414977	3.7701e-74	8.88789e-73	Yes
KOODKNCD_00249	NA	109.506	-8.52841	0.96082	1.94056e-15	1.08154e-14	Yes
KOODKNCD_00250	NA	258.902	0.0210115	0.10616	1	1	No
KOODKNCD_00251	NA	105.052	0.180283	0.177159	1	1	No
KOODKNCD_00252	NA	45.9017	-0.0833197	0.169827	1	1	No
KOODKNCD_00253	NA	598.435	0.0419991	0.0925411	1	1	No
KOODKNCD_00254	NA	2020.54	0.119206	0.0600971	1	1	No
KOODKNCD_00255	NA	280.627	0.0203327	0.104224	1	1	No
KOODKNCD_00256	NA	722.971	-0.00681052	0.0789864	1	1	No
KOODKNCD_00257	NA	617.058	-0.535136	0.107025	1	1	No
KOODKNCD_00258	NA	609.923	-0.601828	0.138431	1	1	No
KOODKNCD_00259	NA	386.377	-0.412393	0.19264	1	1	No
KOODKNCD_00260	NA	134.879	0.0706845	0.126397	1	1	No
KOODKNCD_00261	NA	93.1033	0.162151	0.185601	1	1	No
KOODKNCD_00262	NA	3559.65	0.0617554	0.0543643	1	1	No
KOODKNCD_00263	NA	119.51	-0.427624	0.254409	1	1	No
KOODKNCD_00264	NA	404.019	-6.67035	0.294805	1.14278e-82	3.08401e-81	No
KOODKNCD_00265	NA	102.26	-7.18165	0.663964	6.93252e-21	4.91993e-20	No
KOODKNCD_00266	NA	91.0285	-7.09451	0.682257	2.28768e-19	1.50869e-18	Yes
KOODKNCD_00267	NA	920.939	-5.08529	0.129835	1.94128e-217	2.3421e-215	No
KOODKNCD_00268	NA	556.532	0.128911	0.0855189	1	1	No
KOODKNCD_00269	NA	890.865	-9.20712	0.424799	1.34721e-83	3.73395e-82	Yes
KOODKNCD_00270	NA	82.8231	-9.42991	1.04202	2.02553e-16	1.19036e-15	Yes
KOODKNCD_00271	NA	770.083	-8.33428	0.333631	1.8527e-107	7.59976e-106	Yes
KOODKNCD_00272	NA	126.14	0.0511244	0.135698	1	1	No
KOODKNCD_00273	NA	230.777	-0.00499302	0.107466	1	1	No
KOODKNCD_00274	NA	352.171	0.048742	0.104736	1	1	No
KOODKNCD_00275	NA	816.638	0.25732	0.0828715	1	1	No
KOODKNCD_00276	NA	61.1102	0.0447822	0.143248	1	1	No
KOODKNCD_00277	NA	273.818	0.00254237	0.109286	1	1	No
KOODKNCD_00278	NA	360.829	0.0691609	0.0942869	1	1	No
KOODKNCD_00279	NA	695.66	0.0571524	0.0973881	1	1	No
KOODKNCD_00280	NA	88.8077	-0.0917517	0.150369	1	1	No
KOODKNCD_00281	NA	403.689	-0.00438232	0.0832911	1	1	No
KOODKNCD_00283	NA	2167.95	0.0844918	0.0575681	1	1	No
KOODKNCD_00284	NA	288.956	-0.0934828	0.10335	1	1	No
KOODKNCD_00285	NA	68.54	0.0984028	0.152746	1	1	No
KOODKNCD_00286	NA	357.364	0.0201243	0.10292	1	1	No
KOODKNCD_00287	NA	530.641	0.0677761	0.0922931	1	1	No
KOODKNCD_00288	NA	51.5132	0.0981382	0.167502	1	1	No
KOODKNCD_00289	NA	75.5525	0.0907206	0.181978	1	1	No
KOODKNCD_00290	NA	191.296	0.150044	0.115967	1	1	No
KOODKNCD_00291	NA	352.894	0.0856912	0.102944	1	1	No
KOODKNCD_00292	NA	3775.16	0.0654726	0.0574536	1	1	No
KOODKNCD_00293	NA	481.096	0.103863	0.0832623	1	1	No
KOODKNCD_00294	NA	454.405	0.000960849	0.100199	1	1	No
KOODKNCD_00295	NA	221.679	0.118684	0.125407	1	1	No
KOODKNCD_00296	NA	80.6751	0.122226	0.152566	1	1	No
KOODKNCD_00297	NA	619.486	0.0857908	0.0770231	1	1	No
KOODKNCD_00298	NA	292.189	0.049484	0.120179	1	1	No
KOODKNCD_00299	NA	132.285	-0.201886	0.181234	1	1	No
KOODKNCD_00300	NA	17742.5	0.151095	0.0326603	1	1	No
KOODKNCD_00301	NA	84.6594	0.157169	0.168181	1	1	No
KOODKNCD_00302	NA	404.511	0.0166861	0.102145	1	1	No
KOODKNCD_00303	NA	153.095	-0.108211	0.143371	1	1	No
KOODKNCD_00304	NA	509.108	-9.95113	0.723214	1.07279e-35	1.23612e-34	Yes
KOODKNCD_00305	NA	260.44	-10.4831	1.01648	2.81078e-21	2.05157e-20	Yes
KOODKNCD_00306	NA	2070.19	-12.7841	0.936293	3.52124e-37	4.12689e-36	Yes
KOODKNCD_00307	NA	27.6405	-7.36696	1.06146	1.02748e-09	4.72503e-09	Yes
KOODKNCD_00308	NA	606.398	-0.0160476	0.0885274	1	1	No
KOODKNCD_00309	NA	206.822	0.0456181	0.107488	1	1	No
KOODKNCD_00310	NA	642.879	-0.254945	0.0990534	1	1	No
KOODKNCD_00311	NA	294.765	0.0736132	0.119325	1	1	No
KOODKNCD_00312	NA	552.788	0.131318	0.0887885	1	1	No
KOODKNCD_00313	NA	2248.09	0.0538267	0.0634228	1	1	No
KOODKNCD_00314	NA	167.265	-0.125125	0.131152	1	1	No
KOODKNCD_00315	NA	272.819	-0.0865033	0.122917	1	1	No
KOODKNCD_00316	NA	1305.42	0.259117	0.142633	1	1	No
KOODKNCD_00317	NA	568.761	0.177949	0.107502	1	1	No
KOODKNCD_00318	NA	75.9798	-0.0145893	0.192252	1	1	No
KOODKNCD_00319	NA	244.677	0.750234	0.209784	1	1	No
KOODKNCD_00320	NA	435.366	-0.259398	0.154818	1	1	No
KOODKNCD_00321	NA	238.016	-1.14718	0.157749	0.284589	1	No
KOODKNCD_00322	NA	298.695	-3.7392	0.171499	1.71444e-57	3.0054e-56	No
KOODKNCD_00323	NA	42.2606	-3.80092	0.455254	6.4781e-10	2.99247e-09	No
KOODKNCD_00324	NA	491.479	-3.21127	0.152927	1.95057e-47	2.81734e-46	No
KOODKNCD_00325	NA	34.779	0.020845	0.176161	1	1	No
KOODKNCD_00326	NA	623.492	-0.348661	0.152244	1	1	No
KOODKNCD_00328	NA	460.435	0.475971	0.150027	1	1	No
KOODKNCD_00329	NA	230.215	0.0738502	0.116097	1	1	No
KOODKNCD_00330	NA	228.726	-2.56052	0.155622	1.07311e-23	8.56397e-23	No
KOODKNCD_00331	NA	4893.79	-3.91008	0.0722156	0	0	Yes
KOODKNCD_00332	NA	406.897	0.0875134	0.0925393	1	1	No
KOODKNCD_00334	NA	85.4258	-6.6608	0.624129	7.0631e-20	4.7187e-19	Yes
KOODKNCD_00335	NA	1410.39	-2.57064	0.0902051	6.25443e-68	1.30896e-66	No
KOODKNCD_00336	NA	233.019	-2.38821	0.14995	1.94803e-20	1.34074e-19	No
KOODKNCD_00337	NA	224.324	-10.9278	1.01823	4.33806e-23	3.43528e-22	Yes
KOODKNCD_00338	NA	176.954	-7.61089	0.573857	5.28334e-31	5.4453e-30	Yes
KOODKNCD_00339	NA	217.428	0.0666653	0.113035	1	1	No
KOODKNCD_00340	NA	262.925	-10.4869	1.0155	2.49254e-21	1.82578e-20	Yes
KOODKNCD_00341	NA	86.2847	-8.85112	1.02224	6.13283e-15	3.30142e-14	Yes
KOODKNCD_00342	NA	68.6209	-9.18897	1.03712	1.03348e-15	5.85541e-15	Yes
KOODKNCD_00343	NA	70.5438	-7.96658	0.968662	2.96355e-13	1.50452e-12	Yes
KOODKNCD_00344	NA	46.9571	-0.710871	0.520385	0.746609	1	No
KOODKNCD_00345	NA	436.726	0.0963329	0.106554	1	1	No
KOODKNCD_00346	NA	1386.56	0.142126	0.0574194	1	1	No
KOODKNCD_00347	NA	272.497	0.0848394	0.117001	1	1	No
KOODKNCD_00348	NA	516.381	0.0193953	0.0813976	1	1	No
KOODKNCD_00349	NA	288.822	0.0316309	0.107891	1	1	No
KOODKNCD_00350	NA	308.345	0.125772	0.106579	1	1	No
KOODKNCD_00351	NA	314.721	-0.333215	0.158476	1	1	No
KOODKNCD_00352	NA	55.1573	-3.41623	0.371253	6.67596e-11	3.14046e-10	No
KOODKNCD_00353	NA	452.982	-7.14143	0.305991	7.37525e-90	2.19227e-88	Yes
KOODKNCD_00354	NA	231.855	-10.257	1.01394	1.91945e-20	1.32552e-19	Yes
KOODKNCD_00355	NA	469.151	-0.20208	0.0900384	1	1	No
KOODKNCD_00356	NA	124.923	-0.0483865	0.148103	1	1	No
KOODKNCD_00357	NA	1488.15	-0.0395224	0.0653551	1	1	No
KOODKNCD_00358	NA	56.333	-0.28992	0.339403	1	1	No
KOODKNCD_00359	NA	35.297	0.0305117	0.172084	1	1	No
KOODKNCD_00360	NA	630.084	0.0633769	0.0892315	1	1	No
KOODKNCD_00361	NA	1549.21	0.112406	0.0802808	1	1	No
KOODKNCD_00362	NA	252.06	-9.37002	0.81671	4.20686e-25	3.64062e-24	Yes
KOODKNCD_00363	NA	669.328	0.0240681	0.094178	1	1	No
KOODKNCD_00364	NA	836.54	-0.257156	0.0854694	1	1	No
KOODKNCD_00365	NA	3368.52	0.0481744	0.0492766	1	1	No
KOODKNCD_00366	NA	85.0725	-8.97579	1.02851	3.32957e-15	1.81621e-14	Yes
KOODKNCD_00367	NA	1014.86	-10.4311	0.590741	6.194e-58	1.09516e-56	Yes
KOODKNCD_00368	NA	171.143	-9.19388	0.943365	1.35653e-18	8.53448e-18	Yes
KOODKNCD_00369	NA	559.991	-12.2821	1.0124	1.23474e-29	1.21752e-28	Yes
KOODKNCD_00370	NA	47.9863	-7.29925	0.988011	9.54473e-11	4.46946e-10	Yes
KOODKNCD_00371	NA	147.767	-9.75774	1.02409	3.81907e-18	2.37361e-17	Yes
KOODKNCD_00372	NA	83.4329	-8.79112	1.02677	1.27132e-14	6.75514e-14	Yes
KOODKNCD_00373	NA	193.894	-7.97941	0.608705	9.21919e-31	9.40724e-30	Yes
KOODKNCD_00374	NA	503.764	-8.28281	0.408521	1.94382e-71	4.38108e-70	Yes
KOODKNCD_00375	NA	197.194	-9.99463	1.01773	2.90448e-19	1.90933e-18	Yes
KOODKNCD_00376	NA	1038.04	-10.3537	0.595647	4.02631e-56	6.88163e-55	Yes
KOODKNCD_00377	NA	81.8085	-3.36559	0.349408	1.13416e-11	5.43494e-11	No
KOODKNCD_00378	NA	179.938	-0.00473558	0.119474	1	1	No
KOODKNCD_00379	NA	555.941	-0.0458261	0.086535	1	1	No
KOODKNCD_00380	NA	490.239	0.221975	0.113792	1	1	No
KOODKNCD_00381	NA	1415.61	-3.67101	0.0959096	9.48667e-171	7.78286e-169	No
KOODKNCD_00382	NA	469.1	-4.27226	0.165328	2.8118e-87	8.23856e-86	No
KOODKNCD_00383	NA	136.818	-4.23587	0.260392	1.52569e-35	1.73844e-34	No
KOODKNCD_00384	NA	31.1602	-5.73244	0.773797	6.49477e-10	2.99343e-09	Yes
KOODKNCD_00385	NA	217.9	-7.38719	0.470582	3.0581e-42	4.02062e-41	Yes
KOODKNCD_00386	NA	80.162	-9.23409	1.03895	8.06891e-16	4.59704e-15	Yes
KOODKNCD_00388	NA	86.0819	-0.0547908	0.138419	1	1	No
KOODKNCD_00389	NA	188.803	-0.063544	0.121479	1	1	No
KOODKNCD_00390	NA	602.973	0.146343	0.107528	1	1	No
KOODKNCD_00391	NA	346.463	-0.203084	0.09926	1	1	No
KOODKNCD_00392	NA	72.9815	0.289941	0.311546	1	1	No
KOODKNCD_00393	NA	222.235	0.0154005	0.102083	1	1	No
KOODKNCD_00394	NA	132.824	0.10884	0.147824	1	1	No
KOODKNCD_00395	NA	311.029	0.0800071	0.0998669	1	1	No
KOODKNCD_00396	NA	1333.34	0.0448211	0.0636004	1	1	No
KOODKNCD_00397	NA	647.302	0.143369	0.0764052	1	1	No
KOODKNCD_00398	NA	86.3808	-0.205602	0.22769	1	1	No
KOODKNCD_00399	NA	1089.82	0.0972956	0.0819489	1	1	No
KOODKNCD_00400	NA	157.754	0.0235199	0.114776	1	1	No
KOODKNCD_00401	NA	287.568	0.136576	0.124172	1	1	No
KOODKNCD_00402	NA	119.671	0.0744965	0.140398	1	1	No
KOODKNCD_00403	NA	1842.39	-2.59796	0.0677159	3.75924e-123	1.83576e-121	No
KOODKNCD_00404	NA	462.606	0.0667533	0.0845661	1	1	No
KOODKNCD_00405	NA	523.191	0.419393	0.144106	1	1	No
KOODKNCD_00406	NA	404.598	0.17104	0.122251	1	1	No
KOODKNCD_00407	NA	1286.9	0.0965447	0.0726575	1	1	No
KOODKNCD_00408	NA	1995.92	0.0555453	0.0679847	1	1	No
KOODKNCD_00409	NA	268.383	-0.0114491	0.099737	1	1	No
KOODKNCD_00410	NA	199.592	-0.0163094	0.118719	1	1	No
KOODKNCD_00411	NA	786.751	0.134935	0.0855223	1	1	No
KOODKNCD_00412	NA	129.342	0.021039	0.113639	1	1	No
KOODKNCD_00413	NA	1035.66	0.0784557	0.0706874	1	1	No
KOODKNCD_00414	NA	77.6125	0.0275619	0.159872	1	1	No
KOODKNCD_00415	NA	347.428	0.10489	0.124613	1	1	No
KOODKNCD_00416	NA	2159.1	0.191748	0.0724492	1	1	No
KOODKNCD_00417	NA	1373.53	0.130845	0.0574905	1	1	No
KOODKNCD_00418	NA	627.06	0.29207	0.0896893	1	1	No
KOODKNCD_00419	NA	412.419	0.123159	0.0973914	1	1	No
KOODKNCD_00420	NA	43.4766	0.00639699	0.176114	1	1	No
KOODKNCD_00421	NA	19.1755	-0.229706	0.366574	1	1	No
KOODKNCD_00422	NA	276.724	0.147867	0.132772	1	1	No
KOODKNCD_00423	NA	485.759	-0.21051	0.110413	1	1	No
KOODKNCD_00424	NA	2003.36	0.126381	0.100366	1	1	No
KOODKNCD_00425	NA	361.832	-0.603617	0.139926	1	1	No
KOODKNCD_00427	NA	58.8262	0.068867	0.143216	1	1	No
KOODKNCD_00428	NA	247.592	0.129871	0.114724	1	1	No
KOODKNCD_00429	NA	354.055	0.0271998	0.105877	1	1	No
KOODKNCD_00430	NA	268.299	-9.88509	0.943163	1.3814e-21	1.01915e-20	Yes
KOODKNCD_00431	NA	60.688	0.39487	0.324266	1	1	No
KOODKNCD_00432	NA	2215.38	0.114138	0.0533164	1	1	No
KOODKNCD_00433	NA	424.577	0.170851	0.11588	1	1	No
KOODKNCD_00434	NA	79.5765	-8.68556	1.02697	2.8893e-14	1.50405e-13	Yes
KOODKNCD_00435	NA	873.026	-0.394882	0.0919822	1	1	No
KOODKNCD_00436	NA	26.9218	-1.82236	0.500657	0.0501791	0.19984	No
KOODKNCD_00437	NA	935.879	-0.00338473	0.0849501	1	1	No
KOODKNCD_00439	NA	2745.72	0.0816794	0.0548158	1	1	No
KOODKNCD_00440	NA	595.993	0.135704	0.0867158	1	1	No
KOODKNCD_00441	NA	205.271	-0.0423454	0.114313	1	1	No
KOODKNCD_00442	NA	135.659	0.0237507	0.132246	1	1	No
KOODKNCD_00443	NA	220.832	-0.000560905	0.110014	1	1	No
KOODKNCD_00444	NA	542.1	0.117429	0.0950538	1	1	No
KOODKNCD_00445	NA	1812.69	0.107505	0.0606977	1	1	No
KOODKNCD_00446	NA	74.0248	0.0846945	0.165879	1	1	No
KOODKNCD_00447	NA	199.267	-0.0574878	0.110687	1	1	No
KOODKNCD_00448	NA	637.636	0.0631327	0.0812981	1	1	No
KOODKNCD_00449	NA	843.18	0.114796	0.0905181	1	1	No
KOODKNCD_00450	NA	1932.24	0.0294623	0.058251	1	1	No
KOODKNCD_00451	NA	215.393	0.144434	0.107064	1	1	No
KOODKNCD_00452	NA	204.357	0.147116	0.134832	1	1	No
KOODKNCD_00453	NA	502.523	0.0640202	0.101976	1	1	No
KOODKNCD_00454	NA	183.744	0.0972909	0.139792	1	1	No
KOODKNCD_00455	NA	356.481	0.0551887	0.10565	1	1	No
KOODKNCD_00456	NA	344.999	0.024303	0.102611	1	1	No
KOODKNCD_00457	NA	612.138	0.113877	0.0981924	1	1	No
KOODKNCD_00459	NA	462.737	-0.597744	0.154003	1	1	No
KOODKNCD_00460	NA	759.531	-0.0311627	0.0864759	1	1	No
KOODKNCD_00461	NA	760.07	0.13449	0.0774253	1	1	No
KOODKNCD_00463	NA	1150.98	0.0562012	0.0656857	1	1	No
KOODKNCD_00464	NA	33.8707	0.0148689	0.168036	1	1	No
KOODKNCD_00465	NA	275.344	0.0650404	0.112336	1	1	No
KOODKNCD_00466	NA	78.4475	0.463092	0.34054	1	1	No
KOODKNCD_00467	NA	417.778	0.097715	0.0961569	1	1	No
KOODKNCD_00468	NA	1378.17	0.0200674	0.0695341	1	1	No
KOODKNCD_00469	NA	79.2372	-0.0706297	0.143303	1	1	No
KOODKNCD_00470	NA	105.75	-4.41456	0.347357	6.69546e-23	5.22144e-22	No
KOODKNCD_00471	NA	281.138	-0.735392	0.152658	1	1	No
KOODKNCD_00472	NA	693.408	-1.55449	0.10079	3.14838e-08	1.38569e-07	No
KOODKNCD_00473	NA	184.259	0.00710083	0.113822	1	1	No
KOODKNCD_00474	NA	2515.74	0.108218	0.0559453	1	1	No
KOODKNCD_00475	NA	156.256	0.299139	0.235806	1	1	No
KOODKNCD_00476	NA	87.725	0.0725755	0.148261	1	1	No
KOODKNCD_00477	NA	1222.14	0.0775736	0.0646526	1	1	No
KOODKNCD_00478	NA	571.817	-0.0209975	0.0968985	1	1	No
KOODKNCD_00479	NA	131.577	0.0965095	0.143027	1	1	No
KOODKNCD_00480	NA	78.282	0.036923	0.13172	1	1	No
KOODKNCD_00481	NA	165.283	-1.10617	0.182925	0.453561	1	No
KOODKNCD_00482	NA	408.533	0.0657297	0.0937159	1	1	No
KOODKNCD_00483	NA	61.8803	-0.064179	0.180872	1	1	No
KOODKNCD_00484	NA	893.088	0.188454	0.0819354	1	1	No
KOODKNCD_00485	NA	161.607	0.0176079	0.120522	1	1	No
KOODKNCD_00486	NA	236.493	-0.00402994	0.115734	1	1	No
KOODKNCD_00487	NA	963.042	-0.432909	0.104096	1	1	No
KOODKNCD_00488	NA	224.122	-0.426319	0.163932	1	1	No
KOODKNCD_00489	NA	194.393	-0.00783147	0.122644	1	1	No
KOODKNCD_00490	NA	109.364	-1.24627	0.226269	0.206203	0.810197	No
KOODKNCD_00491	NA	70.6673	0.0123252	0.141797	1	1	No
KOODKNCD_00492	NA	141.902	0.128184	0.141388	1	1	No
KOODKNCD_00493	NA	327.762	-0.0287311	0.102211	1	1	No
KOODKNCD_00494	NA	859.896	0.0868984	0.074071	1	1	No
KOODKNCD_00495	NA	127.113	-7.54031	0.666572	5.1079e-23	4.01391e-22	Yes
KOODKNCD_00496	NA	177.456	-8.14052	0.663829	2.51787e-27	2.30542e-26	Yes
KOODKNCD_00497	NA	9530.53	-8.89313	0.123838	0	0	Yes
KOODKNCD_00498	NA	595.941	-10.1781	0.721677	1.37356e-37	1.62843e-36	Yes
KOODKNCD_00499	NA	1960.72	0.0439547	0.049964	1	1	No
KOODKNCD_00500	NA	168.708	-0.0534056	0.111177	1	1	No
KOODKNCD_00501	NA	170.595	-0.249908	0.157204	1	1	No
KOODKNCD_00502	NA	1779.42	0.0254703	0.068738	1	1	No
KOODKNCD_00503	NA	73.9318	0.0398724	0.151241	1	1	No
KOODKNCD_00504	NA	179.105	-0.064242	0.120868	1	1	No
KOODKNCD_00505	NA	272.168	0.0815402	0.106184	1	1	No
KOODKNCD_00506	NA	594.623	0.0736571	0.0830986	1	1	No
KOODKNCD_00507	NA	981.797	-0.11334	0.0712516	1	1	No
KOODKNCD_00508	NA	248.112	-8.93587	0.727659	4.17139e-28	3.92455e-27	Yes
KOODKNCD_00509	NA	251.804	-9.39232	0.817029	3.28851e-25	2.8701e-24	Yes
KOODKNCD_00510	NA	228.978	-6.63893	0.373013	7.46969e-52	1.16063e-50	Yes
KOODKNCD_00511	NA	287.746	0.0380257	0.11597	1	1	No
KOODKNCD_00512	NA	141.473	0.131675	0.145256	1	1	No
KOODKNCD_00513	NA	262.051	-0.113211	0.111732	1	1	No
KOODKNCD_00514	NA	423.351	0.0226179	0.0971528	1	1	No
KOODKNCD_00515	NA	642.353	-0.216426	0.0939495	1	1	No
KOODKNCD_00516	NA	2581.31	-6.24672	0.122176	0	0	No
KOODKNCD_00517	NA	485.663	-7.57823	0.346449	1.10626e-80	2.83617e-79	No
KOODKNCD_00518	NA	265.454	-2.31767	0.184688	9.02153e-13	4.50199e-12	No
KOODKNCD_00519	NA	119.901	-5.66624	0.375767	1.44263e-35	1.65298e-34	No
KOODKNCD_00520	NA	395.306	-0.592317	0.159576	1	1	No
KOODKNCD_00521	NA	283.491	-0.207704	0.145562	1	1	No
KOODKNCD_00522	NA	124.447	-8.27115	0.82254	4.22733e-19	2.75246e-18	Yes
KOODKNCD_00523	NA	2463.22	-7.36175	0.155618	0	0	Yes
KOODKNCD_00524	NA	135.792	-0.060917	0.152192	1	1	No
KOODKNCD_00525	NA	562.446	0.1996	0.0947594	1	1	No
KOODKNCD_00526	NA	304.009	0.210302	0.134715	1	1	No
KOODKNCD_00527	NA	27.179	-0.0878387	0.211014	1	1	No
KOODKNCD_00528	NA	408.307	0.145939	0.104168	1	1	No
KOODKNCD_00529	NA	106.969	-1.84982	0.217859	8.20799e-05	0.000344265	No
KOODKNCD_00530	NA	101.157	-9.89684	1.02732	1.43497e-18	9.00039e-18	Yes
KOODKNCD_00531	NA	108.049	-0.130275	0.155273	1	1	No
KOODKNCD_00532	NA	200.881	0.118288	0.116532	1	1	No
KOODKNCD_00533	NA	703.954	0.0308195	0.079987	1	1	No
KOODKNCD_00534	NA	765.225	-9.18427	0.440186	1.36539e-77	3.374e-76	Yes
KOODKNCD_00535	NA	375.739	-0.0172402	0.086257	1	1	No
KOODKNCD_00536	NA	1166.62	0.166247	0.0750143	1	1	No
KOODKNCD_00537	NA	256.79	0.10257	0.105987	1	1	No
KOODKNCD_00538	NA	1434.48	-5.56445	0.11425	0	0	Yes
KOODKNCD_00539	NA	34.0211	-1.95524	0.376404	0.00852679	0.034494	No
KOODKNCD_00541	NA	310.931	-3.16275	0.15669	2.20597e-43	2.95716e-42	No
KOODKNCD_00542	NA	543.112	-2.02735	0.0946945	1.85536e-27	1.71412e-26	No
KOODKNCD_00543	NA	113.154	-1.14389	0.215974	0.38992	1	No
KOODKNCD_00544	NA	104.916	-8.48203	0.95639	2.15946e-15	1.19704e-14	Yes
KOODKNCD_00545	NA	301.366	-10.0847	0.94025	1.28206e-22	9.77514e-22	Yes
KOODKNCD_00547	NA	23.7416	-6.96772	1.08074	1.84997e-08	8.17736e-08	No
KOODKNCD_00548	NA	173.713	-4.02108	0.216377	2.21668e-44	3.11398e-43	No
KOODKNCD_00549	NA	234.333	-5.64535	0.275899	9.0418e-64	1.78315e-62	No
KOODKNCD_00550	NA	206.792	-3.63811	0.203061	1.17903e-38	1.43088e-37	No
KOODKNCD_00551	NA	199.275	-0.0410206	0.116773	1	1	No
KOODKNCD_00553	NA	914.883	-9.41588	0.444278	1.78574e-80	4.52166e-79	Yes
KOODKNCD_00554	NA	340.961	-7.82509	0.434485	6.46238e-56	1.08642e-54	Yes
KOODKNCD_00555	NA	140.27	-10.2858	1.03034	5.58786e-20	3.75761e-19	Yes
KOODKNCD_00556	NA	182.475	-8.20595	0.657826	2.85843e-28	2.71419e-27	Yes
KOODKNCD_00557	NA	163.891	-4.39615	0.227532	1.79506e-50	2.72717e-49	No
KOODKNCD_00558	NA	16.7792	-7.12361	1.09407	1.16998e-08	5.21658e-08	Yes
KOODKNCD_00560	NA	587.137	-10.569	0.814445	1.87438e-32	2.00226e-31	Yes
KOODKNCD_00561	NA	305.914	-10.0623	0.940003	1.58824e-22	1.20202e-21	Yes
KOODKNCD_00562	NA	446.999	-8.75937	0.519395	7.41759e-51	1.14387e-49	Yes
KOODKNCD_00563	NA	808.687	-10.9917	0.810679	1.56445e-35	1.77275e-34	Yes
KOODKNCD_00564	NA	403.983	-8.08047	1.02682	2.42607e-12	1.19325e-11	Yes
KOODKNCD_00566	NA	67.348	-7.4152	0.845153	1.6481e-14	8.71199e-14	Yes
KOODKNCD_00568	NA	2494.14	-11.0304	0.45895	1.65836e-106	6.66921e-105	Yes
KOODKNCD_00569	NA	55.0895	-8.84138	1.0328	1.21512e-14	6.49011e-14	Yes
KOODKNCD_00570	NA	169.119	-1.82601	0.226335	0.000222048	0.000921903	No
KOODKNCD_00571	NA	21.7745	-6.93921	1.09924	3.62861e-08	1.59023e-07	Yes
KOODKNCD_00572	NA	2501.88	-10.6218	0.405931	8.88459e-125	4.55557e-123	Yes
KOODKNCD_00574	NA	290.883	-0.644337	0.164389	1	1	No
KOODKNCD_00575	NA	353.123	-2.12243	0.162785	4.95126e-12	2.41212e-11	No
KOODKNCD_00576	NA	128.75	0.0931461	0.137099	1	1	No
KOODKNCD_00577	NA	173.459	0.11195	0.126848	1	1	No
KOODKNCD_00578	NA	205.252	-0.0807359	0.125767	1	1	No
KOODKNCD_00579	NA	281.755	0.0146662	0.111962	1	1	No
KOODKNCD_00580	NA	270.363	0.250691	0.143038	1	1	No
KOODKNCD_00581	NA	4001.03	0.117364	0.0709721	1	1	No
KOODKNCD_00582	NA	404.462	-0.547517	0.12212	1	1	No
KOODKNCD_00583	NA	2805.98	-2.06198	0.0624396	6.61939e-65	1.34419e-63	No
KOODKNCD_00584	NA	89.9964	-1.8869	0.251685	0.000360203	0.00148647	No
KOODKNCD_00585	NA	175.303	-2.04329	0.179008	5.08923e-09	2.28904e-08	No
KOODKNCD_00586	NA	109.749	-2.38896	0.239218	5.90493e-09	2.64432e-08	No
KOODKNCD_00587	NA	124.081	-2.2879	0.217247	2.82668e-09	1.28264e-08	No
KOODKNCD_00588	NA	319.039	0.0759681	0.118019	1	1	No
KOODKNCD_00589	NA	171.428	-0.091433	0.117682	1	1	No
KOODKNCD_00590	NA	341.285	0.0467792	0.10932	1	1	No
KOODKNCD_00591	NA	648.242	0.0967068	0.0880177	1	1	No
KOODKNCD_00592	NA	31.0962	0.0811201	0.208501	1	1	No
KOODKNCD_00593	NA	443.632	0.0824294	0.0905269	1	1	No
KOODKNCD_00594	NA	565.096	0.120774	0.0917467	1	1	No
KOODKNCD_00595	NA	266.737	-0.0572467	0.108546	1	1	No
KOODKNCD_00596	NA	336.713	-7.5602	0.393572	1.1421e-62	2.20985e-61	Yes
KOODKNCD_00597	NA	58.4634	-7.63213	0.962601	2.76168e-12	1.35507e-11	Yes
KOODKNCD_00598	NA	1202.95	-3.12132	0.0789773	5.82812e-159	4.2691e-157	No
KOODKNCD_00599	NA	570.025	-0.610017	0.107767	1	1	No
KOODKNCD_00600	NA	221.336	-0.765813	0.131982	1	1	No
KOODKNCD_00601	NA	1973.66	-0.0896003	0.0646191	1	1	No
KOODKNCD_00602	NA	707.388	-0.453099	0.121006	1	1	No
KOODKNCD_00603	NA	1239.68	-0.476474	0.0734531	1	1	No
KOODKNCD_00604	NA	1246.01	-0.395218	0.0840045	1	1	No
KOODKNCD_00605	NA	178.896	-0.02541	0.123696	1	1	No
KOODKNCD_00606	NA	350.355	0.0488885	0.0964863	1	1	No
KOODKNCD_00607	NA	434.656	-0.138889	0.0872837	1	1	No
KOODKNCD_00608	NA	89.0504	-0.24497	0.254375	1	1	No
KOODKNCD_00609	NA	606.965	0.00965874	0.0814819	1	1	No
KOODKNCD_00610	NA	266.951	-0.31273	0.211853	1	1	No
KOODKNCD_00611	NA	236.768	-0.174139	0.117059	1	1	No
KOODKNCD_00612	NA	274.597	0.0898874	0.114929	1	1	No
KOODKNCD_00613	NA	52.4463	-0.061844	0.170835	1	1	No
KOODKNCD_00614	NA	829.516	0.0326729	0.0818834	1	1	No
KOODKNCD_00615	NA	48.3395	9.1627e-05	0.161157	1	1	No
KOODKNCD_00616	NA	250.709	0.0136489	0.108174	1	1	No
KOODKNCD_00617	NA	173.616	0.0242612	0.106948	1	1	No
KOODKNCD_00618	NA	1644.45	0.105391	0.0598177	1	1	No
KOODKNCD_00619	NA	766.208	0.0843092	0.0709938	1	1	No
KOODKNCD_00620	NA	156.304	0.0661067	0.122165	1	1	No
KOODKNCD_00621	NA	895.365	0.15545	0.0989676	1	1	No
KOODKNCD_00622	NA	361.654	-0.0151144	0.0919675	1	1	No
KOODKNCD_00623	NA	55.7422	-0.0856069	0.190642	1	1	No
KOODKNCD_00624	NA	720.556	0.0841394	0.101016	1	1	No
KOODKNCD_00625	NA	187.81	-0.0679538	0.104049	1	1	No
KOODKNCD_00626	NA	230.076	-7.90432	0.536841	3.57768e-38	4.31636e-37	Yes
KOODKNCD_00627	NA	894.177	0.0472067	0.0832418	1	1	No
KOODKNCD_00628	NA	604.002	0.147802	0.0938277	1	1	No
KOODKNCD_00629	NA	690.387	-0.221435	0.0842318	1	1	No
KOODKNCD_00630	NA	568.782	0.0579253	0.078839	1	1	No
KOODKNCD_00631	NA	530.323	0.140734	0.106522	1	1	No
KOODKNCD_00632	NA	241.094	0.0481484	0.113154	1	1	No
KOODKNCD_00633	NA	445.022	-0.160989	0.11145	1	1	No
KOODKNCD_00634	NA	356.119	0.0771311	0.108429	1	1	No
KOODKNCD_00635	NA	1096.4	0.0708487	0.0648049	1	1	No
KOODKNCD_00636	NA	394.335	0.0393287	0.0890078	1	1	No
KOODKNCD_00637	NA	367.795	0.0338366	0.10368	1	1	No
KOODKNCD_00638	NA	203.285	-0.013655	0.118809	1	1	No
KOODKNCD_00639	NA	1166.49	-7.26548	0.203693	4.95851e-208	5.35258e-206	Yes
KOODKNCD_00640	NA	303.708	-6.78961	0.342758	3.05578e-64	6.08486e-63	Yes
KOODKNCD_00641	NA	1506.35	0.111428	0.0574777	1	1	No
KOODKNCD_00642	NA	348.286	-0.0255482	0.117071	1	1	No
KOODKNCD_00643	NA	181.295	0.0432388	0.113339	1	1	No
KOODKNCD_00644	NA	608.559	-0.0550283	0.0955732	1	1	No
KOODKNCD_00645	NA	508.275	-0.108059	0.0839073	1	1	No
KOODKNCD_00646	NA	62.932	0.0923466	0.157605	1	1	No
KOODKNCD_00647	NA	2187.88	0.107592	0.0486487	1	1	No
KOODKNCD_00648	NA	265.485	0.532205	0.146978	1	1	No
KOODKNCD_00649	NA	106.2	0.108013	0.15909	1	1	No
KOODKNCD_00650	NA	312.845	-0.162099	0.108523	1	1	No
KOODKNCD_00651	NA	214.212	0.0625115	0.111369	1	1	No
KOODKNCD_00652	NA	407.047	0.0839482	0.09194	1	1	No
KOODKNCD_00653	NA	463.22	-0.131288	0.089198	1	1	No
KOODKNCD_00654	NA	102.541	-0.140241	0.17603	1	1	No
KOODKNCD_00655	NA	1456.39	-0.354343	0.067586	1	1	No
KOODKNCD_00656	NA	517.008	0.106174	0.0882104	1	1	No
KOODKNCD_00657	NA	163.326	0.128104	0.135035	1	1	No
KOODKNCD_00658	NA	202.092	0.0278298	0.10515	1	1	No
KOODKNCD_00659	NA	614.526	0.128056	0.0832634	1	1	No
KOODKNCD_00660	NA	167.817	0.10273	0.122136	1	1	No
KOODKNCD_00661	NA	140.269	-2.86349	0.198551	5.73958e-21	4.08746e-20	Yes
KOODKNCD_00662	NA	104.967	0.100286	0.15025	1	1	No
KOODKNCD_00663	NA	322.504	0.388841	0.185368	1	1	No
KOODKNCD_00664	NA	310.49	0.00359961	0.106542	1	1	No
KOODKNCD_00665	NA	489.259	-0.0456012	0.0886721	1	1	No
KOODKNCD_00666	NA	216.266	0.0173027	0.118588	1	1	No
KOODKNCD_00667	NA	255.471	0.227518	0.128673	1	1	No
KOODKNCD_00668	NA	608.286	0.208446	0.109285	1	1	No
KOODKNCD_00669	NA	285.707	-0.0110727	0.0993349	1	1	No
KOODKNCD_00670	NA	264.31	-0.0162239	0.102053	1	1	No
KOODKNCD_00671	NA	49.9727	-0.0587185	0.172003	1	1	No
KOODKNCD_00672	NA	253.895	0.098628	0.115695	1	1	No
KOODKNCD_00673	NA	696.399	0.109488	0.10254	1	1	No
KOODKNCD_00674	NA	258.318	-2.56922	0.16136	2.19564e-22	1.65561e-21	No
KOODKNCD_00675	NA	949.745	0.0672056	0.0899657	1	1	No
KOODKNCD_00676	NA	871.604	0.0667483	0.0698019	1	1	No
KOODKNCD_00677	NA	1395.35	-0.0129865	0.0667201	1	1	No
KOODKNCD_00678	NA	103.495	0.0448054	0.146189	1	1	No
KOODKNCD_00679	NA	266.455	-0.0158236	0.0955799	1	1	No
KOODKNCD_00680	NA	43.7546	-0.0605998	0.168947	1	1	No
KOODKNCD_00681	NA	297.203	0.219806	0.10151	1	1	No
KOODKNCD_00682	NA	115.469	-0.0636578	0.14743	1	1	No
KOODKNCD_00683	NA	491.64	0.169654	0.106725	1	1	No
KOODKNCD_00684	NA	133.46	0.0184449	0.118945	1	1	No
KOODKNCD_00685	NA	745.324	0.0988658	0.0746722	1	1	No
KOODKNCD_00686	NA	479.084	-0.00629764	0.0848886	1	1	No
KOODKNCD_00687	NA	188.801	-0.00859071	0.115883	1	1	No
KOODKNCD_00688	NA	245.094	0.0355391	0.103959	1	1	No
KOODKNCD_00689	NA	425.496	0.152395	0.0827997	1	1	No
KOODKNCD_00690	NA	210.374	-0.076665	0.131684	1	1	No
KOODKNCD_00691	NA	6869.22	0.165887	0.0392099	1	1	No
KOODKNCD_00692	NA	806.057	0.130846	0.0871103	1	1	No
KOODKNCD_00693	NA	382.452	0.0853346	0.0934415	1	1	No
KOODKNCD_00694	NA	515.976	0.121289	0.0838915	1	1	No
KOODKNCD_00695	NA	339.893	0.0326187	0.106143	1	1	No
KOODKNCD_00696	NA	380.904	-0.0286232	0.10538	1	1	No
KOODKNCD_00697	NA	270.942	0.0390482	0.108135	1	1	No
KOODKNCD_00698	NA	359.704	0.165716	0.102213	1	1	No
KOODKNCD_00699	NA	578.982	0.112241	0.094433	1	1	No
KOODKNCD_00700	NA	27.9049	0.032666	0.181649	1	1	No
KOODKNCD_00701	NA	1128	0.211565	0.13453	1	1	No
KOODKNCD_00702	NA	45.8643	-0.0569952	0.166428	1	1	No
KOODKNCD_00704	NA	179.041	0.10279	0.13063	1	1	No
KOODKNCD_00705	NA	391.188	0.12303	0.0880563	1	1	No
KOODKNCD_00706	NA	100.314	-0.063815	0.136355	1	1	No
KOODKNCD_00707	NA	56.8318	0.098881	0.195953	1	1	No
KOODKNCD_00708	NA	273.733	-0.103917	0.105035	1	1	No
KOODKNCD_00709	NA	718.677	0.0893116	0.0883623	1	1	No
KOODKNCD_00710	NA	441.031	-7.12282	0.302892	4.04383e-91	1.23789e-89	Yes
KOODKNCD_00711	NA	163.192	-7.63108	0.604964	2.95725e-28	2.79508e-27	Yes
KOODKNCD_00712	NA	91.2658	-4.89929	0.36437	7.61387e-27	6.87932e-26	No
KOODKNCD_00713	NA	195.937	-1.61789	0.159701	9.02183e-05	0.000377628	No
KOODKNCD_00714	NA	24.1724	-0.198818	0.330884	1	1	No
KOODKNCD_00715	NA	340.421	-1.22259	0.139146	0.0880408	0.347922	No
KOODKNCD_00716	NA	983.329	-1.44176	0.0760842	5.27002e-09	2.36517e-08	No
KOODKNCD_00717	NA	789.772	-0.794032	0.0920441	1	1	No
KOODKNCD_00718	NA	84.3411	-2.02978	0.276833	0.00017313	0.000720261	No
KOODKNCD_00719	NA	491.247	-1.09498	0.114659	0.349608	1	No
KOODKNCD_00720	NA	256.388	-0.0223945	0.11432	1	1	No
KOODKNCD_00721	NA	1118.45	0.0493641	0.0757934	1	1	No
KOODKNCD_00722	NA	54.0604	-2.27378	0.432496	0.00263701	0.0107312	No
KOODKNCD_00723	NA	1772.1	-9.84416	0.374348	6.76373e-124	3.38352e-122	Yes
KOODKNCD_00724	NA	96.4169	-3.95591	0.289001	1.2471e-24	1.04828e-23	No
KOODKNCD_00725	NA	19224.6	-2.18012	0.0463224	3.37744e-143	2.09913e-141	No
KOODKNCD_00726	NA	94.5731	-3.72844	0.278824	1.11356e-22	8.52203e-22	No
KOODKNCD_00727	NA	458.806	-0.04695	0.111631	1	1	No
KOODKNCD_00728	NA	678.847	-2.54445	0.1018	5.1074e-52	7.9964e-51	No
KOODKNCD_00729	NA	701.116	-8.97176	0.442548	5.9527e-73	1.35656e-71	Yes
KOODKNCD_00730	NA	540.803	0.278631	0.1147	1	1	No
KOODKNCD_00731	NA	83.2768	-0.0552709	0.152246	1	1	No
KOODKNCD_00732	NA	98.2727	0.0705121	0.159322	1	1	No
KOODKNCD_00733	NA	167.955	0.0288795	0.123563	1	1	No
KOODKNCD_00734	NA	217.641	-10.7758	1.01459	1.39e-22	1.05588e-21	Yes
KOODKNCD_00735	NA	52.0657	-8.07044	1.04246	5.34726e-12	2.59887e-11	Yes
KOODKNCD_00736	NA	1267.43	-5.8075	0.148374	1.78789e-230	2.29185e-228	Yes
KOODKNCD_00737	NA	552.699	-7.83967	0.33373	1.17457e-93	3.94924e-92	Yes
KOODKNCD_00738	NA	155.888	-0.135357	0.151095	1	1	No
KOODKNCD_00739	NA	264.958	-0.145829	0.137907	1	1	No
KOODKNCD_00740	NA	235.11	0.0691189	0.118789	1	1	No
KOODKNCD_00741	NA	320.55	0.0637822	0.100939	1	1	No
KOODKNCD_00742	NA	1406.07	0.038045	0.0825202	1	1	No
KOODKNCD_00743	NA	320.462	0.166637	0.119046	1	1	No
KOODKNCD_00744	NA	741.22	0.214502	0.0752137	1	1	No
KOODKNCD_00745	NA	466.126	-0.812032	0.111121	1	1	No
KOODKNCD_00746	NA	47.7241	-6.93026	0.843577	1.16254e-12	5.75935e-12	Yes
KOODKNCD_00747	NA	97.6135	-9.05623	1.02179	1.16763e-15	6.56111e-15	Yes
KOODKNCD_00748	NA	221.893	-9.21756	0.815211	2.4443e-24	2.02966e-23	Yes
KOODKNCD_00749	NA	87.8652	-9.01824	1.0296	2.54047e-15	1.40067e-14	Yes
KOODKNCD_00750	NA	74.7399	-5.8845	0.498283	7.32812e-23	5.69317e-22	No
KOODKNCD_00751	NA	326.96	0.0419438	0.095668	1	1	No
KOODKNCD_00752	NA	249.513	0.0563363	0.109561	1	1	No
KOODKNCD_00753	NA	232.398	-0.00789773	0.110178	1	1	No
KOODKNCD_00754	NA	815.19	0.058907	0.0808703	1	1	No
KOODKNCD_00755	NA	574.921	0.094914	0.100705	1	1	No
KOODKNCD_00756	NA	361.335	-9.2119	0.649382	4.32181e-37	5.03638e-36	Yes
KOODKNCD_00757	NA	82.1747	-7.67476	0.838228	8.2977e-16	4.71429e-15	Yes
KOODKNCD_00758	NA	64.3197	-6.26111	0.633671	6.42121e-17	3.82846e-16	Yes
KOODKNCD_00759	NA	72.897	-9.29182	1.03089	3.06347e-16	1.785e-15	Yes
KOODKNCD_00760	NA	18.5971	-7.51088	1.1078	2.08752e-09	9.49335e-09	Yes
KOODKNCD_00761	NA	436.879	-2.27349	0.126835	9.43997e-24	7.59269e-23	No
KOODKNCD_00762	NA	779.176	0.0546863	0.088061	1	1	No
KOODKNCD_00763	NA	144.696	0.0119086	0.131071	1	1	No
KOODKNCD_00764	NA	1025.07	0.0611224	0.0658879	1	1	No
KOODKNCD_00765	NA	4804.77	0.175812	0.0446473	1	1	No
KOODKNCD_00766	NA	724.82	0.00684648	0.0756256	1	1	No
KOODKNCD_00767	NA	390.423	-0.0226027	0.0991921	1	1	No
KOODKNCD_00768	NA	557.7	0.0738112	0.0882182	1	1	No
KOODKNCD_00769	NA	66.2303	0.135588	0.185194	1	1	No
KOODKNCD_00770	NA	322.471	-0.00682956	0.0978005	1	1	No
KOODKNCD_00771	NA	150.815	-0.0694294	0.12087	1	1	No
KOODKNCD_00772	NA	1057.86	0.180314	0.0717181	1	1	No
KOODKNCD_00773	NA	759.437	0.0758373	0.0875308	1	1	No
KOODKNCD_00774	NA	279.666	0.093472	0.106782	1	1	No
KOODKNCD_00775	NA	54.4625	0.106248	0.178163	1	1	No
KOODKNCD_00776	NA	494.188	-8.95119	0.519316	2.51691e-53	4.09698e-52	Yes
KOODKNCD_00777	NA	52.633	-8.1654	1.05155	4.2102e-12	2.05598e-11	Yes
KOODKNCD_00778	NA	211.347	0.14653	0.129687	1	1	No
KOODKNCD_00780	NA	134.879	-0.123379	0.151145	1	1	No
KOODKNCD_00782	NA	760.311	-0.381952	0.138735	1	1	No
KOODKNCD_00783	NA	209.884	-0.290508	0.156028	1	1	No
KOODKNCD_00784	NA	637.024	0.00377267	0.0861708	1	1	No
KOODKNCD_00785	NA	342.936	0.0203314	0.0817676	1	1	No
KOODKNCD_00786	NA	734.997	0.137104	0.0684252	1	1	No
KOODKNCD_00787	NA	337.967	-9.06924	0.653249	1.78231e-35	2.00853e-34	Yes
KOODKNCD_00788	NA	253.788	-9.3101	0.818456	1.13473e-24	9.61707e-24	Yes
KOODKNCD_00789	NA	67.2939	-7.74141	0.964611	1.34346e-12	6.62363e-12	Yes
KOODKNCD_00790	NA	266.873	-1.93149	0.150587	5.55411e-10	2.57144e-09	No
KOODKNCD_00791	NA	389.989	-0.699738	0.508421	0.781613	1	No
KOODKNCD_00792	NA	820.855	-9.84019	0.552983	5.06886e-58	9.04021e-57	Yes
KOODKNCD_00793	NA	151.069	-0.0165776	0.134068	1	1	No
KOODKNCD_00794	NA	318.313	-2.90055	0.154897	1.2047e-34	1.32841e-33	No
KOODKNCD_00795	NA	129.975	-5.39503	0.358131	9.14746e-35	1.01964e-33	No
KOODKNCD_00796	NA	78.6048	0.0174428	0.145748	1	1	No
KOODKNCD_00797	NA	46.7848	-0.00280754	0.162432	1	1	No
KOODKNCD_00798	NA	225.838	-0.627685	0.218998	1	1	No
KOODKNCD_00799	NA	22.8985	-0.116329	0.258621	1	1	No
KOODKNCD_00800	NA	247.608	-0.780463	0.174042	1	1	No
KOODKNCD_00801	NA	710.806	-10.4069	0.719554	1.29142e-39	1.5956e-38	Yes
KOODKNCD_00802	NA	139.839	-3.97496	0.492582	1.29054e-09	5.89508e-09	Yes
KOODKNCD_00803	NA	111.761	-8.62722	0.952179	4.65889e-16	2.69166e-15	Yes
KOODKNCD_00804	NA	1050.99	-6.15386	0.1552	5.3519e-242	7.31784e-240	No
KOODKNCD_00805	NA	331.773	-7.9075	0.46665	6.80004e-50	1.02551e-48	No
KOODKNCD_00806	NA	491.756	-6.84633	0.274076	3.39847e-101	1.29079e-99	No
KOODKNCD_00807	NA	557.111	-2.78592	0.102361	3.32745e-68	7.03568e-67	No
KOODKNCD_00808	NA	120.43	0.044882	0.129246	1	1	No
KOODKNCD_00809	NA	126.465	0.0198662	0.128573	1	1	No
KOODKNCD_00810	NA	49.0555	-1.61071	0.359274	0.0581543	0.230705	No
KOODKNCD_00811	NA	79.2828	-0.222651	0.235873	1	1	No
KOODKNCD_00812	NA	175.575	-0.050786	0.119549	1	1	No
KOODKNCD_00813	NA	345.783	-0.174859	0.101744	1	1	No
KOODKNCD_00814	NA	185.591	-6.47014	0.393835	4.51503e-44	6.29954e-43	Yes
KOODKNCD_00815	NA	815.691	0.0401579	0.0792825	1	1	No
KOODKNCD_00817	NA	671.227	0.00579535	0.0729571	1	1	No
KOODKNCD_00818	NA	790.269	-0.974679	0.083336	1	1	No
KOODKNCD_00819	NA	179.819	-9.1538	0.943717	2.04386e-18	1.27804e-17	Yes
KOODKNCD_00820	NA	89.0283	-8.18403	0.967173	4.90956e-14	2.54281e-13	Yes
KOODKNCD_00821	NA	24.1842	-8.03788	1.0719	2.35235e-11	1.11941e-10	Yes
KOODKNCD_00822	NA	1158.21	-8.50581	0.295267	6.43594e-143	3.88239e-141	Yes
KOODKNCD_00823	NA	486.597	-12.0671	1.01162	1.27209e-28	1.21918e-27	Yes
KOODKNCD_00824	NA	225.878	-8.47355	0.657068	2.40467e-30	2.39417e-29	Yes
KOODKNCD_00825	NA	150.716	-5.76638	0.340256	9.46585e-45	1.34823e-43	Yes
KOODKNCD_00826	NA	248.203	-0.289127	0.195256	1	1	No
KOODKNCD_00827	NA	146.025	-0.164711	0.152118	1	1	No
KOODKNCD_00828	NA	256.186	0.00919165	0.107011	1	1	No
KOODKNCD_00829	NA	236.025	-0.0735534	0.134895	1	1	No
KOODKNCD_00830	NA	2285.99	-8.35125	0.198566	2.26835e-300	3.87699e-298	Yes
KOODKNCD_00831	NA	49.8874	0.0822277	0.173487	1	1	No
KOODKNCD_00833	NA	144.862	0.0318553	0.135351	1	1	No
KOODKNCD_00834	NA	18.4243	-7.37423	1.09677	3.1739e-09	1.43385e-08	Yes
KOODKNCD_00835	NA	39.9664	-6.96113	0.995637	1.18468e-09	5.43575e-09	Yes
KOODKNCD_00836	NA	182.704	0.14883	0.125553	1	1	No
KOODKNCD_00837	NA	94.9445	0.0478576	0.141124	1	1	No
KOODKNCD_00838	NA	119.945	-0.00921015	0.118865	1	1	No
KOODKNCD_00839	NA	311.133	0.0894347	0.108432	1	1	No
KOODKNCD_00840	NA	574.299	0.11409	0.0894031	1	1	No
KOODKNCD_00841	NA	2141.62	0.118108	0.0601836	1	1	No
KOODKNCD_00842	NA	78.4258	0.207288	0.2129	1	1	No
KOODKNCD_00843	NA	139.144	-0.297529	0.210876	1	1	No
KOODKNCD_00844	NA	87.6252	-8.99102	1.03123	3.46917e-15	1.88734e-14	Yes
KOODKNCD_00845	NA	410.843	-11.8522	1.01336	1.68393e-27	1.56278e-26	Yes
KOODKNCD_00846	NA	537.635	-11.5357	1.01151	4.19396e-26	3.73992e-25	Yes
KOODKNCD_00847	NA	104.18	0.283601	0.239035	1	1	No
KOODKNCD_00848	NA	294.178	-4.80142	0.207302	3.19589e-75	7.71149e-74	Yes
KOODKNCD_00849	NA	130.051	-1.87661	0.233012	0.000144046	0.000600483	No
KOODKNCD_00851	NA	1030.76	0.260738	0.0693847	1	1	No
KOODKNCD_00852	NA	204.693	-8.07822	0.60713	9.61223e-32	1.00585e-30	Yes
KOODKNCD_00853	NA	65.137	-5.78576	0.543427	8.72549e-19	5.55776e-18	Yes
KOODKNCD_00854	NA	477.587	-4.49081	0.152135	1.30257e-116	6.07175e-115	Yes
KOODKNCD_00855	NA	98.8579	-5.90818	0.436325	1.56373e-29	1.53455e-28	Yes
KOODKNCD_00856	NA	234.711	-7.00479	0.392408	4.15954e-53	6.71749e-52	Yes
KOODKNCD_00857	NA	135.445	-6.47271	0.469412	1.27185e-31	1.32414e-30	Yes
KOODKNCD_00858	NA	339.225	-5.44976	0.230453	3.22664e-83	8.82379e-82	Yes
KOODKNCD_00859	NA	26.307	-7.07821	1.09278	1.44136e-08	6.38493e-08	Yes
KOODKNCD_00860	NA	167.484	-0.133278	0.13781	1	1	No
KOODKNCD_00861	NA	275.979	-0.538623	0.178131	1	1	No
KOODKNCD_00862	NA	1012.22	-0.308786	0.0844498	1	1	No
KOODKNCD_00863	NA	362.701	0.0726435	0.0992923	1	1	No
KOODKNCD_00864	NA	826.637	0.172203	0.0821761	1	1	No
KOODKNCD_00865	NA	1011.01	0.221985	0.0721771	1	1	No
KOODKNCD_00866	NA	133.655	-3.41335	0.238356	3.77004e-24	3.09294e-23	No
KOODKNCD_00867	NA	378.301	-7.35399	0.373055	2.51835e-65	5.16514e-64	Yes
KOODKNCD_00868	NA	968.707	0.11655	0.0898341	1	1	No
KOODKNCD_00869	NA	164.427	0.0239274	0.126898	1	1	No
KOODKNCD_00870	NA	989.781	0.109894	0.132976	1	1	No
KOODKNCD_00871	NA	707.134	-0.0493084	0.0899849	1	1	No
KOODKNCD_00872	NA	971.416	0.0900266	0.0639735	1	1	No
KOODKNCD_00873	NA	47.0123	-4.65861	0.515893	1.03036e-12	5.12931e-12	No
KOODKNCD_00874	NA	183.899	-9.89401	1.01899	7.88902e-19	5.04874e-18	Yes
KOODKNCD_00875	NA	113.697	-0.018466	0.132904	1	1	No
KOODKNCD_00876	NA	90.9604	-0.084576	0.142576	1	1	No
KOODKNCD_00877	NA	6251.52	-0.655615	0.0432964	1	1	No
KOODKNCD_00878	NA	75.0576	-0.185006	0.225675	1	1	No
KOODKNCD_00879	NA	143.843	0.0884707	0.128476	1	1	No
KOODKNCD_00880	NA	2880.96	0.37301	0.0968583	1	1	No
KOODKNCD_00881	NA	170.149	0.0574855	0.115709	1	1	No
KOODKNCD_00882	NA	245.793	-11.0485	1.01608	1.0537e-23	8.44196e-23	Yes
KOODKNCD_00883	NA	80.3339	-4.07164	0.330939	1.38564e-20	9.66649e-20	No
KOODKNCD_00884	NA	237.356	-11.1013	1.01617	6.23121e-24	5.07151e-23	Yes
KOODKNCD_00885	NA	220.538	-10.1899	1.01701	4.60779e-20	3.119e-19	Yes
KOODKNCD_00886	NA	62.4223	-3.00985	0.324761	5.48824e-10	2.54669e-09	No
KOODKNCD_00888	NA	665.4	0.075381	0.0833848	1	1	No
KOODKNCD_00889	NA	279.358	-0.160943	0.131264	1	1	No
KOODKNCD_00890	NA	944.864	0.170006	0.0732298	1	1	No
KOODKNCD_00892	NA	307.62	0.0990952	0.105328	1	1	No
KOODKNCD_00894	NA	139.628	-0.35971	0.225059	1	1	No
KOODKNCD_00895	NA	388.055	0.0419925	0.0923634	1	1	No
KOODKNCD_00896	NA	2666.91	-0.0278386	0.0535413	1	1	No
KOODKNCD_00897	NA	384.839	-1.2841	0.147952	0.0432904	0.17274	No
KOODKNCD_00898	NA	536.194	-0.696363	0.133275	1	1	No
KOODKNCD_00899	NA	233.969	-0.662665	0.199919	1	1	No
KOODKNCD_00900	NA	86.508	-1.93368	0.258827	0.000264511	0.00109598	No
KOODKNCD_00901	NA	47.0861	-4.62932	0.514332	1.3345e-12	6.5953e-12	No
KOODKNCD_00902	NA	17.7885	-0.179594	0.348509	1	1	No
KOODKNCD_00903	NA	788.777	-0.279307	0.0817178	1	1	No
KOODKNCD_00904	NA	631.622	0.159992	0.0713711	1	1	No
KOODKNCD_00905	NA	3953.28	0.201362	0.054269	1	1	No
KOODKNCD_00906	NA	448.503	0.0084751	0.0975484	1	1	No
KOODKNCD_00907	NA	167.207	-0.00140118	0.117826	1	1	No
KOODKNCD_00908	NA	847.678	-0.0959585	0.0729546	1	1	No
KOODKNCD_00909	NA	143.384	-0.0750315	0.124991	1	1	No
KOODKNCD_00910	NA	733.846	-0.000604497	0.075985	1	1	No
KOODKNCD_00911	NA	172.856	-0.140738	0.132735	1	1	No
KOODKNCD_00912	NA	96.3122	-7.29147	0.661567	1.01724e-21	7.53202e-21	Yes
KOODKNCD_00913	NA	23.7269	-4.12284	0.653933	1.46792e-06	6.2854e-06	No
KOODKNCD_00914	NA	805.563	0.077758	0.0671559	1	1	No
KOODKNCD_00915	NA	113.09	-0.0537724	0.125932	1	1	No
KOODKNCD_00916	NA	243.83	-0.13631	0.122076	1	1	No
KOODKNCD_00917	NA	657.326	0.193318	0.0868196	1	1	No
KOODKNCD_00918	NA	696.21	0.144742	0.0995829	1	1	No
KOODKNCD_00919	NA	398.98	-0.0185912	0.0817794	1	1	No
KOODKNCD_00920	NA	150.8	0.0983918	0.131971	1	1	No
KOODKNCD_00921	NA	116.951	0.0630049	0.140864	1	1	No
KOODKNCD_00922	NA	372.177	0.0725253	0.114867	1	1	No
KOODKNCD_00923	NA	1460.18	0.161369	0.0755667	1	1	No
KOODKNCD_00924	NA	450.925	0.0307399	0.083742	1	1	No
KOODKNCD_00925	NA	514.654	0.0770794	0.0942371	1	1	No
KOODKNCD_00926	NA	1810.01	0.0333236	0.0623792	1	1	No
KOODKNCD_00927	NA	552.884	0.147427	0.085468	1	1	No
KOODKNCD_00928	NA	1234.16	0.0584946	0.0710478	1	1	No
KOODKNCD_00929	NA	336.518	-0.0555239	0.0964823	1	1	No
KOODKNCD_00930	NA	216.77	0.0363537	0.12936	1	1	No
KOODKNCD_00931	NA	496.484	0.153843	0.0967471	1	1	No
KOODKNCD_00932	NA	154.129	-0.0169817	0.1275	1	1	No
KOODKNCD_00933	NA	364.431	-2.35642	0.137209	4.48389e-23	3.5371e-22	No
KOODKNCD_00934	NA	1197.16	-1.59216	0.0943112	2.88513e-10	1.34181e-09	No
KOODKNCD_00935	NA	3870.28	0.183928	0.0525687	1	1	No
KOODKNCD_00937	NA	352.484	0.303762	0.169399	1	1	No
KOODKNCD_00938	NA	799.072	0.106791	0.0702236	1	1	No
KOODKNCD_00939	NA	1366.08	0.153662	0.0588717	1	1	No
KOODKNCD_00940	NA	217.728	-10.2238	1.017	3.36446e-20	2.29253e-19	Yes
KOODKNCD_00941	NA	699.343	-2.1631	0.091233	2.95298e-37	3.48078e-36	No
KOODKNCD_00942	NA	408.285	-0.815963	0.117642	1	1	No
KOODKNCD_00943	NA	773.715	0.00728389	0.0794386	1	1	No
KOODKNCD_00944	NA	198.253	0.0644682	0.115313	1	1	No
KOODKNCD_00945	NA	310.567	-0.00484231	0.119308	1	1	No
KOODKNCD_00946	NA	254.025	-0.115826	0.118113	1	1	No
KOODKNCD_00947	NA	937.444	-0.0467019	0.0711906	1	1	No
KOODKNCD_00948	NA	287.567	-0.00803896	0.113118	1	1	No
KOODKNCD_00949	NA	824.852	-0.898651	0.0930546	1	1	No
KOODKNCD_00950	NA	523.111	-0.220648	0.113712	1	1	No
KOODKNCD_00951	NA	907.228	0.0901198	0.0875792	1	1	No
KOODKNCD_00952	NA	630.995	-0.0228732	0.0995768	1	1	No
KOODKNCD_00953	NA	298.903	0.0270475	0.113946	1	1	No
KOODKNCD_00954	NA	1368.44	0.0979597	0.0755638	1	1	No
KOODKNCD_00955	NA	394.206	-0.00376998	0.0936798	1	1	No
KOODKNCD_00956	NA	1434.5	-0.0435116	0.0813682	1	1	No
KOODKNCD_00957	NA	878.868	-0.0739457	0.085284	1	1	No
KOODKNCD_00958	NA	1787.12	0.0934794	0.0492017	1	1	No
KOODKNCD_00959	NA	1092.72	0.159183	0.0703263	1	1	No
KOODKNCD_00960	NA	93.875	-0.0137418	0.125742	1	1	No
KOODKNCD_00961	NA	413.984	0.0590561	0.102929	1	1	No
KOODKNCD_00962	NA	33.3591	0.131905	0.287433	1	1	No
KOODKNCD_00963	NA	166.89	0.0448347	0.110741	1	1	No
KOODKNCD_00964	NA	271.585	-11.2721	1.01613	1.08144e-24	9.24181e-24	Yes
KOODKNCD_00965	NA	300.087	-2.59003	0.138158	1.10833e-30	1.12534e-29	Yes
KOODKNCD_00966	NA	172.098	-0.00544417	0.117396	1	1	No
KOODKNCD_00967	NA	155.494	0.0135727	0.119009	1	1	No
KOODKNCD_00968	NA	1790.82	0.0798652	0.0527828	1	1	No
KOODKNCD_00969	NA	141.277	-7.58012	0.611414	2.63783e-27	2.40453e-26	Yes
KOODKNCD_00970	NA	591.035	-8.5713	0.414646	7.32689e-75	1.74738e-73	Yes
KOODKNCD_00971	NA	1993.76	0.104705	0.0621611	1	1	No
KOODKNCD_00972	NA	218.073	0.047107	0.119637	1	1	No
KOODKNCD_00973	NA	45.1347	0.045249	0.163026	1	1	No
KOODKNCD_00974	NA	124.764	-1.0724	0.197346	0.576466	1	No
KOODKNCD_00975	NA	148.341	-0.358461	0.247482	1	1	No
KOODKNCD_00976	NA	201.972	-0.464753	0.275841	1	1	No
KOODKNCD_00978	NA	919.654	0.0456336	0.0821461	1	1	No
KOODKNCD_00979	NA	107.432	0.165373	0.180643	1	1	No
KOODKNCD_00980	NA	154.884	0.106469	0.139476	1	1	No
KOODKNCD_00981	NA	162.034	-0.138914	0.124256	1	1	No
KOODKNCD_00982	NA	1698.79	-0.16323	0.0725193	1	1	No
KOODKNCD_00983	NA	845.622	-0.236796	0.0792141	1	1	No
KOODKNCD_00984	NA	545.012	-0.128097	0.104301	1	1	No
KOODKNCD_00985	NA	46.8239	-6.19243	0.700591	7.93299e-14	4.07783e-13	No
KOODKNCD_00986	NA	67.9357	-6.97271	0.762134	2.59055e-15	1.42446e-14	No
KOODKNCD_00988	NA	15.0518	-7.11588	1.21196	2.40144e-07	1.0391e-06	No
KOODKNCD_00989	NA	45.018	-6.09409	0.717501	8.04867e-13	4.0263e-12	No
KOODKNCD_00990	NA	250.355	-0.206478	0.122715	1	1	No
KOODKNCD_00992	NA	313.391	-0.150643	0.109011	1	1	No
KOODKNCD_00993	NA	194.239	-0.0774584	0.121325	1	1	No
KOODKNCD_00994	NA	593.41	0.0769585	0.0833788	1	1	No
KOODKNCD_00995	NA	404.448	0.0266892	0.0838138	1	1	No
KOODKNCD_00996	NA	86.1637	0.0266075	0.126697	1	1	No
KOODKNCD_00997	NA	330.987	-10.1485	0.940323	6.54387e-23	5.1227e-22	Yes
KOODKNCD_00998	NA	43.2335	-8.66558	1.0554	1.51533e-13	7.73118e-13	Yes
KOODKNCD_00999	NA	641.549	-0.823447	0.095278	1	1	No
KOODKNCD_01000	NA	99.4243	-7.96579	0.826256	1.61009e-17	9.79912e-17	Yes
KOODKNCD_01001	NA	1175.25	0.126686	0.0732158	1	1	No
KOODKNCD_01002	NA	2625.98	0.0651452	0.0735016	1	1	No
KOODKNCD_01003	NA	26.7781	-7.97012	1.07999	5.01802e-11	2.37142e-10	Yes
KOODKNCD_01004	NA	578.23	0.129338	0.0918559	1	1	No
KOODKNCD_01005	NA	357.143	0.0596277	0.0940663	1	1	No
KOODKNCD_01006	NA	434.117	0.124756	0.100638	1	1	No
KOODKNCD_01008	NA	627.821	-0.0355813	0.0909874	1	1	No
KOODKNCD_01009	NA	141.79	0.0517487	0.127427	1	1	No
KOODKNCD_01010	NA	403.065	0.0625788	0.111568	1	1	No
KOODKNCD_01011	NA	109.497	-0.0403931	0.140048	1	1	No
KOODKNCD_01012	NA	103.854	0.0449305	0.141899	1	1	No
KOODKNCD_01013	NA	340.177	-0.964089	0.176054	1	1	No
KOODKNCD_01014	NA	625.193	-0.092494	0.0837777	1	1	No
KOODKNCD_01015	NA	1597.39	0.156253	0.0751502	1	1	No
KOODKNCD_01016	NA	981.169	0.11555	0.0737319	1	1	No
KOODKNCD_01017	NA	91.7174	0.0385226	0.144955	1	1	No
KOODKNCD_01018	NA	193.432	-3.11881	0.193964	8.00062e-28	7.49281e-27	No
KOODKNCD_01019	NA	657.588	0.187455	0.109879	1	1	No
KOODKNCD_01020	NA	86.1063	-0.0346863	0.148817	1	1	No
KOODKNCD_01021	NA	58.6677	0.125476	0.19252	1	1	No
KOODKNCD_01022	NA	396.567	0.0743342	0.0946378	1	1	No
KOODKNCD_01023	NA	204.031	0.0238592	0.10473	1	1	No
KOODKNCD_01024	NA	132.586	0.0462318	0.142293	1	1	No
KOODKNCD_01025	NA	1617.37	0.00525299	0.0535944	1	1	No
KOODKNCD_01026	NA	702.842	0.109984	0.0796719	1	1	No
KOODKNCD_01027	NA	266.276	0.0396245	0.1067	1	1	No
KOODKNCD_01028	NA	549.13	-0.351736	0.141114	1	1	No
KOODKNCD_01029	NA	115.312	0.0174313	0.138648	1	1	No
KOODKNCD_01030	NA	1098.18	-0.115718	0.071166	1	1	No
KOODKNCD_01031	NA	661.881	0.277836	0.0907438	1	1	No
KOODKNCD_01032	NA	408.771	0.116777	0.0905594	1	1	No
KOODKNCD_01033	NA	265.963	0.0235486	0.106029	1	1	No
KOODKNCD_01034	NA	42.2003	0.0321436	0.172074	1	1	No
KOODKNCD_01035	NA	16103.2	-0.0193815	0.111242	1	1	No
KOODKNCD_01036	NA	690.894	0.0387196	0.085081	1	1	No
KOODKNCD_01037	NA	168.604	0.108318	0.133859	1	1	No
KOODKNCD_01038	NA	330.333	-0.0253298	0.107565	1	1	No
KOODKNCD_01039	NA	534.574	0.0709967	0.0874739	1	1	No
KOODKNCD_01040	NA	231.574	-0.192985	0.119931	1	1	No
KOODKNCD_01041	NA	335.277	-6.9811	0.330404	1.73105e-73	4.03452e-72	Yes
KOODKNCD_01042	NA	162.567	-0.13589	0.140476	1	1	No
KOODKNCD_01043	NA	120.854	-5.65232	0.405257	1.15035e-30	1.16225e-29	No
KOODKNCD_01044	NA	460.837	-4.24413	0.158424	2.79239e-93	8.94872e-92	No
KOODKNCD_01045	NA	14.3704	-3.32566	0.700813	0.000719238	0.00294443	No
KOODKNCD_01046	NA	405.313	-4.83811	0.186091	1.25873e-94	4.52922e-93	No
KOODKNCD_01047	NA	590.356	-0.630604	0.114394	1	1	No
KOODKNCD_01048	NA	765.739	-8.5924	0.370484	1.04297e-93	3.56523e-92	Yes
KOODKNCD_01049	NA	453.647	0.0906205	0.0864193	1	1	No
KOODKNCD_01050	NA	268.803	-0.0247754	0.11148	1	1	No
KOODKNCD_01051	NA	446.069	0.113231	0.0892772	1	1	No
KOODKNCD_01052	NA	326.624	-0.116721	0.117095	1	1	No
KOODKNCD_01053	NA	40.983	-0.00160737	0.14935	1	1	No
KOODKNCD_01054	NA	1432.87	0.0266247	0.0694006	1	1	No
KOODKNCD_01055	NA	949.076	0.0499526	0.0745471	1	1	No
KOODKNCD_01056	NA	468.313	0.0205252	0.0910085	1	1	No
KOODKNCD_01057	NA	718.377	0.148946	0.0811541	1	1	No
KOODKNCD_01058	NA	1110.07	0.0430537	0.0771957	1	1	No
KOODKNCD_01059	NA	121.387	-10.2325	1.02181	4.58761e-20	3.11563e-19	Yes
KOODKNCD_01060	NA	384.758	-11.072	1.01358	6.5066e-24	5.27472e-23	Yes
KOODKNCD_01061	NA	66.5534	-9.1024	1.03727	2.06877e-15	1.14988e-14	Yes
KOODKNCD_01062	NA	208.934	-0.224517	0.140431	1	1	No
KOODKNCD_01063	NA	188.89	0.0863344	0.122822	1	1	No
KOODKNCD_01064	NA	884.623	0.110316	0.0910385	1	1	No
KOODKNCD_01065	NA	39.2746	0.130976	0.243957	1	1	No
KOODKNCD_01066	NA	885.76	0.240946	0.092463	1	1	No
KOODKNCD_01067	NA	879.688	0.0181818	0.070939	1	1	No
KOODKNCD_01068	NA	678.653	0.164852	0.0828771	1	1	No
KOODKNCD_01069	NA	1151.7	0.185385	0.0733732	1	1	No
KOODKNCD_01070	NA	1133.52	0.0377946	0.0610064	1	1	No
KOODKNCD_01071	NA	1332.92	0.28727	0.0766965	1	1	No
KOODKNCD_01072	NA	169.76	0.0158908	0.12438	1	1	No
KOODKNCD_01073	NA	2006.95	0.196403	0.0607102	1	1	No
KOODKNCD_01074	NA	288.43	0.00864363	0.0988097	1	1	No
KOODKNCD_01075	NA	309.453	0.0437854	0.123641	1	1	No
KOODKNCD_01076	NA	226.264	-9.69244	0.944966	1.16679e-20	8.19554e-20	Yes
KOODKNCD_01077	NA	476.61	0.00847143	0.0848811	1	1	No
KOODKNCD_01078	NA	205.101	0.0693284	0.122456	1	1	No
KOODKNCD_01079	NA	373.403	0.140968	0.0988636	1	1	No
KOODKNCD_01080	NA	82.7855	0.0405916	0.131382	1	1	No
KOODKNCD_01081	NA	254.325	0.0664706	0.11256	1	1	No
KOODKNCD_01082	NA	467.901	0.205122	0.110052	1	1	No
KOODKNCD_01084	NA	498.015	0.0263159	0.0975607	1	1	No
KOODKNCD_01085	NA	29.5989	0.0799726	0.202783	1	1	No
KOODKNCD_01086	NA	40.3273	-0.0143601	0.167449	1	1	No
KOODKNCD_01087	NA	85.3488	-0.100164	0.143755	1	1	No
KOODKNCD_01088	NA	190.197	0.0964391	0.120217	1	1	No
KOODKNCD_01089	NA	182.417	0.112155	0.120746	1	1	No
KOODKNCD_01090	NA	172.614	-0.0331312	0.112326	1	1	No
KOODKNCD_01091	NA	333.763	0.14595	0.118892	1	1	No
KOODKNCD_01092	NA	265.661	0.115709	0.114282	1	1	No
KOODKNCD_01093	NA	203.139	0.0625807	0.131282	1	1	No
KOODKNCD_01094	NA	116.109	0.133858	0.167553	1	1	No
KOODKNCD_01096	NA	337.068	-0.537077	0.165662	1	1	No
KOODKNCD_01097	NA	155.25	0.165861	0.154704	1	1	No
KOODKNCD_01098	NA	2102.24	0.0759719	0.0612537	1	1	No
KOODKNCD_01099	NA	283.186	-0.0201181	0.114537	1	1	No
KOODKNCD_01100	NA	143.028	0.175574	0.139258	1	1	No
KOODKNCD_01101	NA	554.399	0.15618	0.0907245	1	1	No
KOODKNCD_01102	NA	1891.67	0.102764	0.0678473	1	1	No
KOODKNCD_01103	NA	585.929	-0.0223371	0.0874573	1	1	No
KOODKNCD_01104	NA	650.294	0.113537	0.0957098	1	1	No
KOODKNCD_01105	NA	102.984	0.284523	0.228842	1	1	No
KOODKNCD_01106	NA	233.2	0.00388512	0.0982981	1	1	No
KOODKNCD_01107	NA	1430.73	0.164546	0.0771015	1	1	No
KOODKNCD_01108	NA	1380.87	-0.0659081	0.075226	1	1	No
KOODKNCD_01109	NA	32.0911	0.122819	0.268119	1	1	No
KOODKNCD_01110	NA	838.101	-0.113944	0.0707739	1	1	No
KOODKNCD_01111	NA	473.565	-2.16111	0.114335	2.91592e-24	2.40933e-23	No
KOODKNCD_01112	NA	237.948	-0.0551214	0.102534	1	1	No
KOODKNCD_01113	NA	42.3914	0.094933	0.21026	1	1	No
KOODKNCD_01114	NA	727.749	0.251551	0.0812777	1	1	No
KOODKNCD_01115	NA	826.576	0.144107	0.0855509	1	1	No
KOODKNCD_01116	NA	802.657	0.226869	0.091818	1	1	No
KOODKNCD_01117	NA	250.991	0.227936	0.158549	1	1	No
KOODKNCD_01118	NA	446.271	-0.123711	0.0802638	1	1	No
KOODKNCD_01119	NA	36.8711	-5.2498	0.670697	1.70056e-10	7.92691e-10	Yes
KOODKNCD_01120	NA	95.5081	-7.93484	0.826497	2.2762e-17	1.37713e-16	Yes
KOODKNCD_01121	NA	622.009	-6.80752	0.239743	7.26683e-130	3.92218e-128	Yes
KOODKNCD_01122	NA	4638.96	0.0764054	0.050229	1	1	No
KOODKNCD_01123	NA	537.964	0.111171	0.0949218	1	1	No
KOODKNCD_01124	NA	52.1188	-7.30237	0.972832	4.85994e-11	2.30202e-10	No
KOODKNCD_01125	NA	143.706	-9.5189	1.0192	2.11767e-17	1.28501e-16	Yes
KOODKNCD_01126	NA	167.571	0.0191745	0.122953	1	1	No
KOODKNCD_01127	NA	988.249	0.265188	0.0681824	1	1	No
KOODKNCD_01128	NA	901.869	-1.34627	0.100878	0.000484156	0.00198999	No
KOODKNCD_01129	NA	1938.61	-0.621735	0.0645926	1	1	No
KOODKNCD_01130	NA	1357.2	-0.163556	0.0774963	1	1	No
KOODKNCD_01131	NA	391.576	0.115877	0.0971817	1	1	No
KOODKNCD_01132	NA	7086.01	0.0661234	0.0448438	1	1	No
KOODKNCD_01133	NA	290.927	0.132568	0.126467	1	1	No
KOODKNCD_01134	NA	155.64	0.0653733	0.126478	1	1	No
KOODKNCD_01135	NA	1586.28	0.106587	0.0532712	1	1	No
KOODKNCD_01136	NA	75.2917	-7.84515	0.956402	3.91341e-13	1.97209e-12	Yes
KOODKNCD_01137	NA	78.0014	-8.75397	1.03175	2.23758e-14	1.17074e-13	Yes
KOODKNCD_01138	NA	770.46	-5.18299	0.137674	6.7163e-203	6.88757e-201	No
KOODKNCD_01139	NA	129.107	-4.26389	0.277291	4.50834e-32	4.76629e-31	No
KOODKNCD_01140	NA	172.295	-1.52069	0.260637	0.0337433	0.134907	No
KOODKNCD_01141	NA	607.632	-0.0730157	0.0759788	1	1	No
KOODKNCD_01142	NA	1097.72	0.163876	0.0939138	1	1	No
KOODKNCD_01144	NA	610.006	-4.70555	0.155113	3.07381e-126	1.61651e-124	No
KOODKNCD_01145	NA	1771.37	0.0859607	0.0623721	1	1	No
KOODKNCD_01146	NA	673.333	0.172886	0.112903	1	1	No
KOODKNCD_01147	NA	3307.1	0.0337489	0.0595421	1	1	No
KOODKNCD_01148	NA	213.186	0.101472	0.131723	1	1	No
KOODKNCD_01149	NA	284.128	0.0712663	0.10069	1	1	No
KOODKNCD_01150	NA	158.183	-9.11637	0.950116	4.81704e-18	2.96689e-17	Yes
KOODKNCD_01152	NA	712.135	0.081699	0.0745315	1	1	No
KOODKNCD_01153	NA	86.2755	0.0681704	0.147491	1	1	No
KOODKNCD_01154	NA	108.473	0.0550438	0.150367	1	1	No
KOODKNCD_01155	NA	1887.75	0.0931729	0.0647071	1	1	No
KOODKNCD_01156	NA	266.892	-1.42471	0.135164	0.0013406	0.00546635	No
KOODKNCD_01157	NA	110.577	-0.531163	0.325971	1	1	No
KOODKNCD_01158	NA	27.9154	-4.32337	0.588272	1.29629e-08	5.75472e-08	No
KOODKNCD_01159	NA	96.8475	-5.6542	0.454027	8.09013e-25	6.94262e-24	No
KOODKNCD_01160	NA	97.1793	-5.07366	0.362703	2.12919e-29	2.06966e-28	No
KOODKNCD_01161	NA	181.84	-6.31619	0.383647	7.26391e-44	1.00664e-42	No
KOODKNCD_01162	NA	405.18	0.240465	0.0959156	1	1	No
KOODKNCD_01163	NA	296.289	0.0385763	0.106918	1	1	No
KOODKNCD_01164	NA	249.778	-0.131385	0.120403	1	1	No
KOODKNCD_01165	NA	887.865	-0.0519124	0.0901481	1	1	No
KOODKNCD_01166	NA	345.736	-0.069364	0.123882	1	1	No
KOODKNCD_01167	NA	217.721	0.0102834	0.107871	1	1	No
KOODKNCD_01168	NA	329.231	0.101408	0.102983	1	1	No
KOODKNCD_01169	NA	30.451	0.0745339	0.200925	1	1	No
KOODKNCD_01170	NA	666.094	0.0852714	0.0892012	1	1	No
KOODKNCD_01171	NA	55.968	-2.69065	0.359699	2.36739e-06	1.00528e-05	No
KOODKNCD_01172	NA	285.32	-8.1359	0.531068	1.68705e-41	2.20391e-40	Yes
KOODKNCD_01173	NA	1057.98	-1.17007	0.094837	0.0612823	0.242645	No
KOODKNCD_01174	NA	210.269	1.09413	0.164631	0.467919	1	No
KOODKNCD_01175	NA	457.829	0.204994	0.103301	1	1	No
KOODKNCD_01176	NA	64.4368	-0.0642686	0.160699	1	1	No
KOODKNCD_01177	NA	3260.65	-0.0549878	0.0539085	1	1	No
KOODKNCD_01178	NA	104.397	-6.07738	0.476192	9.9202e-27	8.92383e-26	No
KOODKNCD_01179	NA	269.592	-11.2126	1.01998	2.92503e-24	2.40933e-23	Yes
KOODKNCD_01180	NA	49.55	-0.0395171	0.157412	1	1	No
KOODKNCD_01181	NA	50.5836	-5.60726	0.587104	2.93907e-15	1.60747e-14	Yes
KOODKNCD_01182	NA	112.518	-0.023536	0.129412	1	1	No
KOODKNCD_01183	NA	73.4357	-0.0660964	0.141626	1	1	No
KOODKNCD_01184	NA	169.238	0.100678	0.128613	1	1	No
KOODKNCD_01185	NA	71.5032	0.347339	0.324093	1	1	No
KOODKNCD_01186	NA	342.712	-0.102558	0.103361	1	1	No
KOODKNCD_01187	NA	326.186	0.0961067	0.117765	1	1	No
KOODKNCD_01188	NA	577.893	0.129387	0.0832639	1	1	No
KOODKNCD_01189	NA	268.788	0.193292	0.122227	1	1	No
KOODKNCD_01190	NA	597.271	0.0868757	0.0907799	1	1	No
KOODKNCD_01191	NA	344.813	0.0770312	0.101844	1	1	No
KOODKNCD_01192	NA	723.026	-1.60509	0.113513	8.24426e-08	3.59002e-07	No
KOODKNCD_01193	NA	394.159	-1.62403	0.121902	2.58826e-07	1.11758e-06	No
KOODKNCD_01194	NA	52.2977	-6.09919	0.700258	2.12027e-13	1.07908e-12	No
KOODKNCD_01195	NA	222.809	-3.42118	0.179774	2.12854e-41	2.76306e-40	No
KOODKNCD_01196	NA	495.598	-4.64838	0.150309	3.0018e-130	1.66397e-128	No
KOODKNCD_01197	NA	1462.09	-5.01702	0.0955487	0	0	Yes
KOODKNCD_01198	NA	156.096	-4.64335	0.276436	8.99285e-40	1.11784e-38	No
KOODKNCD_01199	NA	151.087	-2.7918	0.20202	6.76366e-19	4.34867e-18	No
KOODKNCD_01200	NA	163.275	-1.78758	0.24368	0.0010125	0.00413674	No
KOODKNCD_01201	NA	436.537	0.104574	0.0985946	1	1	No
KOODKNCD_01202	NA	127.397	0.0960434	0.124933	1	1	No
KOODKNCD_01203	NA	441.442	0.0916372	0.0924264	1	1	No
KOODKNCD_01204	NA	471.36	0.0953535	0.0984593	1	1	No
KOODKNCD_01205	NA	287.298	0.165945	0.114342	1	1	No
KOODKNCD_01206	NA	152.45	-0.00919243	0.134878	1	1	No
KOODKNCD_01207	NA	76.2186	-0.0931092	0.161839	1	1	No
KOODKNCD_01208	NA	668.879	-0.111251	0.0747003	1	1	No
KOODKNCD_01209	NA	878.537	0.152305	0.0692869	1	1	No
KOODKNCD_01210	NA	1290.96	0.128598	0.089157	1	1	No
KOODKNCD_01211	NA	152.877	-0.158448	0.137407	1	1	No
KOODKNCD_01212	NA	320.793	-0.0232417	0.101727	1	1	No
KOODKNCD_01213	NA	100.493	-0.810986	0.280743	1	1	No
KOODKNCD_01214	NA	226.021	0.107966	0.113171	1	1	No
KOODKNCD_01215	NA	1395.63	0.0686497	0.0726439	1	1	No
KOODKNCD_01216	NA	408.015	-5.2578	0.188001	1.07153e-113	4.88382e-112	Yes
KOODKNCD_01217	NA	368.523	-6.93593	0.312017	6.12735e-81	1.59079e-79	Yes
KOODKNCD_01218	NA	109.077	-6.56213	0.52388	1.49786e-26	1.34154e-25	No
KOODKNCD_01219	NA	498.393	-7.39505	0.312244	1.68611e-93	5.57777e-92	Yes
KOODKNCD_01220	NA	263.954	-7.98304	0.523738	7.02641e-41	8.95104e-40	Yes
KOODKNCD_01221	NA	232.42	-7.408	0.454899	2.41435e-45	3.46283e-44	Yes
KOODKNCD_01222	NA	623.795	-0.691958	0.128056	1	1	No
KOODKNCD_01223	NA	497.133	0.170956	0.0971621	1	1	No
KOODKNCD_01224	NA	3216.49	0.142884	0.0462202	1	1	No
KOODKNCD_01225	NA	703.598	0.0410903	0.0729425	1	1	No
KOODKNCD_01226	NA	219.276	-0.0361114	0.128471	1	1	No
KOODKNCD_01227	NA	253.28	0.0128523	0.109308	1	1	No
KOODKNCD_01228	NA	244.151	-0.109878	0.122997	1	1	No
KOODKNCD_01229	NA	159.785	0.0106087	0.120712	1	1	No
KOODKNCD_01230	NA	236.983	-2.70491	0.153138	8.00544e-29	7.70853e-28	No
KOODKNCD_01231	NA	8619.54	0.122662	0.0385183	1	1	No
KOODKNCD_01232	NA	1011.2	0.207713	0.0637872	1	1	No
KOODKNCD_01233	NA	109.501	0.324378	0.207729	1	1	No
KOODKNCD_01234	NA	146.997	0.0444192	0.12222	1	1	No
KOODKNCD_01235	NA	87.9755	0.0490178	0.140691	1	1	No
KOODKNCD_01236	NA	114.757	0.13948	0.155119	1	1	No
KOODKNCD_01238	NA	870.166	0.0776247	0.0799328	1	1	No
KOODKNCD_01239	NA	358.372	-6.96161	0.334189	2.00245e-71	4.46416e-70	Yes
KOODKNCD_01240	NA	96.2225	-5.95501	0.480152	3.80057e-25	3.30295e-24	Yes
KOODKNCD_01241	NA	1513.02	-0.160006	0.0632966	1	1	No
KOODKNCD_01242	NA	266.597	-0.143568	0.105949	1	1	No
KOODKNCD_01243	NA	250.677	-0.0197804	0.101401	1	1	No
KOODKNCD_01244	NA	272.676	0.310835	0.134787	1	1	No
KOODKNCD_01245	NA	48.606	-8.6949	1.04999	9.27251e-14	4.74262e-13	Yes
KOODKNCD_01246	NA	87.8724	0.00353689	0.134928	1	1	No
KOODKNCD_01247	NA	364.694	0.0480395	0.0976952	1	1	No
KOODKNCD_01248	NA	198.689	0.100788	0.125367	1	1	No
KOODKNCD_01249	NA	414.697	-0.462545	0.154033	1	1	No
KOODKNCD_01250	NA	329.58	-1.18462	0.130573	0.128496	0.50682	No
KOODKNCD_01251	NA	211.082	-7.07678	0.416568	1.87453e-48	2.78598e-47	Yes
KOODKNCD_01252	NA	574.406	0.213981	0.0820021	1	1	No
KOODKNCD_01253	NA	502.69	-0.00540711	0.083617	1	1	No
KOODKNCD_01255	NA	360.539	-0.0441049	0.0929017	1	1	No
KOODKNCD_01256	NA	334.859	0.0192525	0.113437	1	1	No
KOODKNCD_01257	NA	178.785	8.6067e-05	0.116007	1	1	No
KOODKNCD_01259	NA	389.159	0.0514012	0.0965367	1	1	No
KOODKNCD_01260	NA	374.155	0.109151	0.0958426	1	1	No
KOODKNCD_01261	NA	927.168	0.127193	0.0827777	1	1	No
KOODKNCD_01262	NA	180.8	0.0467904	0.135244	1	1	No
KOODKNCD_01263	NA	259.913	-0.0123627	0.100646	1	1	No
KOODKNCD_01264	NA	814.257	0.117891	0.0665278	1	1	No
KOODKNCD_01265	NA	359.345	0.123276	0.104129	1	1	No
KOODKNCD_01266	NA	428.657	0.00242079	0.0956245	1	1	No
KOODKNCD_01267	NA	95.4448	0.0951422	0.142897	1	1	No
KOODKNCD_01268	NA	200.715	0.0172305	0.132524	1	1	No
KOODKNCD_01269	NA	701.776	-0.0893547	0.0818101	1	1	No
KOODKNCD_01270	NA	572.63	-0.963109	0.117358	1	1	No
KOODKNCD_01271	NA	286.896	0.146327	0.110776	1	1	No
KOODKNCD_01272	NA	717.152	0.255364	0.0785661	1	1	No
KOODKNCD_01273	NA	117.517	0.00402075	0.122421	1	1	No
KOODKNCD_01274	NA	440.261	-0.0915337	0.0872689	1	1	No
KOODKNCD_01275	NA	176.104	0.0726334	0.118006	1	1	No
KOODKNCD_01276	NA	1165	-0.0494634	0.0733648	1	1	No
KOODKNCD_01277	NA	51.7094	-0.11711	0.188244	1	1	No
KOODKNCD_01278	NA	188.354	-0.220626	0.152615	1	1	No
KOODKNCD_01279	NA	1846.73	0.0114661	0.0645184	1	1	No
KOODKNCD_01280	NA	2975.94	0.052198	0.0604567	1	1	No
KOODKNCD_01281	NA	361.97	-0.81069	0.125992	1	1	No
KOODKNCD_01282	NA	1471.25	-0.618483	0.0801795	1	1	No
KOODKNCD_01283	NA	605.548	-0.605243	0.102196	1	1	No
KOODKNCD_01284	NA	413.064	0.0427137	0.0871805	1	1	No
KOODKNCD_01285	NA	229.149	0.24115	0.151098	1	1	No
KOODKNCD_01286	NA	23.8948	-0.135553	0.309984	1	1	No
KOODKNCD_01287	NA	217.082	0.109462	0.119818	1	1	No
KOODKNCD_01288	NA	107.464	-9.19203	1.02358	4.3427e-16	2.51607e-15	Yes
KOODKNCD_01289	NA	271.327	-3.15423	0.31783	1.09316e-11	5.2631e-11	No
KOODKNCD_01290	NA	1093.32	-2.52077	0.112968	2.4445e-41	3.15326e-40	No
KOODKNCD_01291	NA	222.975	0.0933993	0.119029	1	1	No
KOODKNCD_01292	NA	3522.14	0.122777	0.0715028	1	1	No
KOODKNCD_01293	NA	435.875	0.05378	0.0879025	1	1	No
KOODKNCD_01294	NA	80.1917	0.163557	0.188933	1	1	No
KOODKNCD_01297	NA	237.464	-3.85788	0.196228	4.02885e-48	5.90227e-47	No
KOODKNCD_01298	NA	372.847	-2.27293	0.143048	5.26971e-19	3.42031e-18	No
KOODKNCD_01299	NA	404.691	-4.57333	0.174321	1.7523e-93	5.70472e-92	No
KOODKNCD_01300	NA	230.767	-11.0906	1.01499	6.18777e-24	5.05622e-23	Yes
KOODKNCD_01301	NA	55.3518	0.00813357	0.150662	1	1	No
KOODKNCD_01302	NA	349.277	-3.06288	0.175971	8.80741e-32	9.26359e-31	No
KOODKNCD_01303	NA	149.321	-6.21371	0.395344	6.59194e-40	8.24394e-39	Yes
KOODKNCD_01304	NA	457.587	-5.86983	0.217116	1.36215e-111	5.94421e-110	Yes
KOODKNCD_01305	NA	951.131	-0.101048	0.0813555	1	1	No
KOODKNCD_01306	NA	204.429	-9.465	0.946497	1.27916e-19	8.51805e-19	Yes
KOODKNCD_01307	NA	723.71	-9.51598	0.515099	7.34091e-62	1.3813e-60	Yes
KOODKNCD_01308	NA	173.655	-2.55375	0.186465	7.34493e-17	4.35389e-16	No
KOODKNCD_01309	NA	47.9685	-6.21452	0.771792	8.93386e-12	4.31137e-11	No
KOODKNCD_01310	NA	666.731	-9.60795	0.554391	7.67658e-55	1.28005e-53	Yes
KOODKNCD_01311	NA	251.81	0.142875	0.117948	1	1	No
KOODKNCD_01312	NA	897.183	0.05838	0.0888225	1	1	No
KOODKNCD_01313	NA	7564.48	0.134527	0.0509219	1	1	No
KOODKNCD_01314	NA	93.7633	-2.32057	0.247243	8.49256e-08	3.6903e-07	No
KOODKNCD_01315	NA	162.408	-2.38568	0.202524	7.25132e-12	3.51595e-11	No
KOODKNCD_01316	NA	58.8586	-6.87259	0.777097	2.34776e-14	1.22526e-13	Yes
KOODKNCD_01317	NA	124.06	-0.0693671	0.124251	1	1	No
KOODKNCD_01318	NA	876.281	0.0800176	0.112172	1	1	No
KOODKNCD_01319	NA	676.591	0.0195847	0.0891984	1	1	No
KOODKNCD_01320	NA	301.088	0.263965	0.160156	1	1	No
KOODKNCD_01321	NA	520.645	0.25647	0.0988107	1	1	No
KOODKNCD_01322	NA	2019.01	0.121587	0.0501046	1	1	No
KOODKNCD_01323	NA	340.536	0.156277	0.103778	1	1	No
KOODKNCD_01324	NA	384.266	0.120677	0.0990459	1	1	No
KOODKNCD_01325	NA	364.525	0.129431	0.114454	1	1	No
KOODKNCD_01326	NA	427.917	-0.0122988	0.0936559	1	1	No
KOODKNCD_01327	NA	280.004	0.0268053	0.10942	1	1	No
KOODKNCD_01328	NA	60.7572	0.0265174	0.142986	1	1	No
KOODKNCD_01329	NA	551.74	0.202493	0.10851	1	1	No
KOODKNCD_01330	NA	449.874	0.0298841	0.0899939	1	1	No
KOODKNCD_01331	NA	691.28	0.114657	0.0787123	1	1	No
KOODKNCD_01332	NA	335.73	0.11716	0.119639	1	1	No
KOODKNCD_01333	NA	2152.14	0.0608887	0.0646734	1	1	No
KOODKNCD_01334	NA	2027.01	0.114653	0.057787	1	1	No
KOODKNCD_01335	NA	387.208	0.0934079	0.0971037	1	1	No
KOODKNCD_01336	NA	464.52	-1.46803	0.10524	7.11667e-06	2.99104e-05	No
KOODKNCD_01337	NA	528.196	0.12893	0.0965692	1	1	No
KOODKNCD_01338	NA	220.362	0.10255	0.108788	1	1	No
KOODKNCD_01339	NA	277.783	0.00889474	0.122547	1	1	No
KOODKNCD_01340	NA	1551.63	0.167662	0.0636648	1	1	No
KOODKNCD_01341	NA	399.901	0.0869943	0.111894	1	1	No
KOODKNCD_01342	NA	255.731	0.0302181	0.114373	1	1	No
KOODKNCD_01343	NA	304.292	0.0455031	0.113667	1	1	No
KOODKNCD_01344	NA	291.63	0.182442	0.117211	1	1	No
KOODKNCD_01346	NA	971.47	0.113301	0.0761817	1	1	No
KOODKNCD_01347	NA	133.266	0.00450789	0.131151	1	1	No
KOODKNCD_01348	NA	1080.8	0.158039	0.0776888	1	1	No
KOODKNCD_01349	NA	399.978	0.0455557	0.0949533	1	1	No
KOODKNCD_01350	NA	1425.99	0.206648	0.0612936	1	1	No
KOODKNCD_01351	NA	389.083	0.0765789	0.104799	1	1	No
KOODKNCD_01352	NA	667.276	0.0608558	0.0802877	1	1	No
KOODKNCD_01353	NA	128.04	0.0541502	0.124031	1	1	No
KOODKNCD_01355	NA	227.065	0.00821281	0.107542	1	1	No
KOODKNCD_01356	NA	542.028	-0.869233	0.104236	1	1	No
KOODKNCD_01357	NA	844.749	-1.63649	0.0791779	7.78884e-16	4.44984e-15	No
KOODKNCD_01358	NA	27.8917	-2.20387	0.463045	0.00695918	0.028208	No
KOODKNCD_01359	NA	389.483	-2.96104	0.131204	1.49673e-50	2.2909e-49	No
KOODKNCD_01360	NA	336.074	-2.83005	0.136648	6.15474e-41	7.88961e-40	No
KOODKNCD_01361	NA	65.568	-3.68405	0.369305	3.13891e-13	1.58961e-12	No
KOODKNCD_01362	NA	151.485	-0.843233	0.271799	1	1	No
KOODKNCD_01363	NA	190.579	-1.90528	0.165227	3.80424e-08	1.66364e-07	No
KOODKNCD_01364	NA	180.455	-4.44021	0.248573	1.17357e-43	1.59403e-42	No
KOODKNCD_01365	NA	251.806	-4.03516	0.200023	4.38069e-52	6.91139e-51	No
KOODKNCD_01366	NA	72.5897	0.0285707	0.148087	1	1	No
KOODKNCD_01367	NA	589.039	-1.46503	0.104297	6.74892e-06	2.84231e-05	No
KOODKNCD_01368	NA	701.935	0.282026	0.109466	1	1	No
KOODKNCD_01369	NA	101.755	-0.15973	0.14178	1	1	No
KOODKNCD_01370	NA	985.573	0.137831	0.0781165	1	1	No
KOODKNCD_01371	NA	1035.96	-0.0128762	0.0838975	1	1	No
KOODKNCD_01372	NA	143.721	0.074385	0.131322	1	1	No
KOODKNCD_01373	NA	3696.33	0.134318	0.0434446	1	1	No
KOODKNCD_01374	NA	78.3905	0.119777	0.158866	1	1	No
KOODKNCD_01375	NA	284.655	0.13548	0.125452	1	1	No
KOODKNCD_01376	NA	971.136	0.148163	0.0801497	1	1	No
KOODKNCD_01377	NA	178.294	0.0429352	0.118872	1	1	No
KOODKNCD_01378	NA	202.3	0.0533281	0.129433	1	1	No
KOODKNCD_01379	NA	531.648	0.0890368	0.0807365	1	1	No
KOODKNCD_01380	NA	74.6091	0.0600241	0.147281	1	1	No
KOODKNCD_01381	NA	31.9034	0.0307653	0.208005	1	1	No
KOODKNCD_01382	NA	1978.58	0.0697179	0.0548835	1	1	No
KOODKNCD_01384	NA	287.247	0.100563	0.128466	1	1	No
KOODKNCD_01385	NA	462.771	0.0479248	0.0918915	1	1	No
KOODKNCD_01386	NA	558.782	0.0431534	0.0933361	1	1	No
KOODKNCD_01388	NA	147.906	-1.73521	0.208143	0.000342263	0.00141528	No
KOODKNCD_01389	NA	3829.91	0.224034	0.0495699	1	1	No
KOODKNCD_01390	NA	52.9809	-1.23038	0.41133	0.310495	1	No
KOODKNCD_01391	NA	610.408	0.0776705	0.100234	1	1	No
KOODKNCD_01392	NA	1748.6	0.107582	0.0702117	1	1	No
KOODKNCD_01393	NA	632.301	0.0952786	0.078267	1	1	No
KOODKNCD_01394	NA	731.605	0.0626542	0.0807667	1	1	No
KOODKNCD_01395	NA	276.523	-10.6639	1.01335	3.72147e-22	2.79588e-21	Yes
KOODKNCD_01396	NA	320.584	-7.47574	0.388786	1.41901e-62	2.71999e-61	Yes
KOODKNCD_01397	NA	365.042	0.00843536	0.103608	1	1	No
KOODKNCD_01398	NA	664.637	-4.15341	0.125381	1.14919e-139	6.73427e-138	No
KOODKNCD_01399	NA	360.502	-2.1591	0.130583	6.41194e-19	4.1355e-18	No
KOODKNCD_01400	NA	137.058	0.0588543	0.130496	1	1	No
KOODKNCD_01401	NA	396.868	0.103157	0.0983887	1	1	No
KOODKNCD_01402	NA	168.168	0.0853028	0.110534	1	1	No
KOODKNCD_01403	NA	1426.75	0.0863788	0.0561958	1	1	No
KOODKNCD_01404	NA	481.413	0.0173523	0.085953	1	1	No
KOODKNCD_01405	NA	157.678	-5.30147	0.310567	9.16701e-44	1.26185e-42	No
KOODKNCD_01406	NA	127.926	-5.6362	0.356389	7.55847e-39	9.22763e-38	No
KOODKNCD_01407	NA	361.512	-4.19979	0.158124	3.87839e-91	1.20524e-89	No
KOODKNCD_01408	NA	1841.47	-0.770226	0.0504355	1	1	No
KOODKNCD_01409	NA	396.388	-0.164633	0.0932682	1	1	No
KOODKNCD_01410	NA	1610.12	-0.0160823	0.0566569	1	1	No
KOODKNCD_01411	NA	762.393	0.0608634	0.0773438	1	1	No
KOODKNCD_01414	NA	716.85	-8.63868	0.393955	3.93222e-84	1.10479e-82	Yes
KOODKNCD_01415	NA	167.96	-0.0777453	0.121606	1	1	No
KOODKNCD_01416	NA	739.253	0.0612754	0.0841127	1	1	No
KOODKNCD_01417	NA	797.792	-0.102542	0.0876895	1	1	No
KOODKNCD_01418	NA	890.973	0.135083	0.0830664	1	1	No
KOODKNCD_01419	NA	1471.42	-4.47407	0.0934636	1.64911e-302	3.07485e-300	No
KOODKNCD_01420	NA	95.7191	-2.63422	0.269481	1.22176e-09	5.59338e-09	No
KOODKNCD_01421	NA	472.018	-0.544179	0.104771	1	1	No
KOODKNCD_01423	NA	92.2238	-0.137868	0.173953	1	1	No
KOODKNCD_01424	NA	119.775	0.0490163	0.122423	1	1	No
KOODKNCD_01425	NA	356.435	0.157647	0.114533	1	1	No
KOODKNCD_01426	NA	41.1925	-6.68156	0.846561	1.12944e-11	5.42504e-11	Yes
KOODKNCD_01427	NA	164.124	-10.4886	1.02279	4.58527e-21	3.29978e-20	Yes
KOODKNCD_01428	NA	139.051	-8.02093	0.73207	4.07819e-22	3.03057e-21	Yes
KOODKNCD_01429	NA	57.6149	-7.47242	0.962397	8.91626e-12	4.31137e-11	Yes
KOODKNCD_01430	NA	719.903	0.00352066	0.0871126	1	1	No
KOODKNCD_01432	NA	314.092	0.0317225	0.0977676	1	1	No
KOODKNCD_01433	NA	67.6675	-0.00272281	0.14607	1	1	No
KOODKNCD_01434	NA	201.568	0.273769	0.212131	1	1	No
KOODKNCD_01435	NA	140.947	-0.0344942	0.14247	1	1	No
KOODKNCD_01436	NA	234.556	-0.078161	0.110958	1	1	No
KOODKNCD_01437	NA	505.241	0.200051	0.101183	1	1	No
KOODKNCD_01438	NA	77.1744	-7.61684	0.829755	7.64386e-16	4.37921e-15	Yes
KOODKNCD_01439	NA	827.39	-7.25969	0.232861	1.95324e-159	1.48374e-157	Yes
KOODKNCD_01440	NA	1175.81	-7.87192	0.246081	6.3766e-172	5.44934e-170	Yes
KOODKNCD_01441	NA	511.674	0.032875	0.0820616	1	1	No
KOODKNCD_01442	NA	476.291	-1.64597	0.126384	2.71033e-07	1.16783e-06	No
KOODKNCD_01443	NA	141.226	-0.058362	0.13224	1	1	No
KOODKNCD_01444	NA	182.533	0.0385455	0.122983	1	1	No
KOODKNCD_01445	NA	571.876	0.24074	0.0826035	1	1	No
KOODKNCD_01447	NA	1658.28	0.192401	0.074864	1	1	No
KOODKNCD_01448	NA	233.226	0.185941	0.167411	1	1	No
KOODKNCD_01449	NA	41.867	-2.55647	0.333197	2.73268e-06	1.15562e-05	No
KOODKNCD_01450	NA	663.214	-0.00790137	0.0784554	1	1	No
KOODKNCD_01451	NA	57.9419	-6.4446	0.69388	2.61489e-15	1.43399e-14	Yes
KOODKNCD_01452	NA	212.769	0.153587	0.125756	1	1	No
KOODKNCD_01453	NA	1642.26	0.189787	0.0625657	1	1	No
KOODKNCD_01454	NA	808.514	0.167924	0.0806994	1	1	No
KOODKNCD_01455	NA	283.546	0.299267	0.144482	1	1	No
KOODKNCD_01456	NA	1546.43	0.279499	0.0635348	1	1	No
KOODKNCD_01457	NA	432.847	0.0678138	0.0950334	1	1	No
KOODKNCD_01458	NA	1153.95	-0.0300149	0.0625828	1	1	No
KOODKNCD_01459	NA	2443.89	0.185366	0.0493565	1	1	No
KOODKNCD_01460	NA	79.4933	-0.0586336	0.133135	1	1	No
KOODKNCD_01461	NA	2424.26	0.0784361	0.0649508	1	1	No
KOODKNCD_01462	NA	425.795	-0.0830765	0.0895677	1	1	No
KOODKNCD_01463	NA	336.449	0.0903301	0.107444	1	1	No
KOODKNCD_01464	NA	123.897	-0.0942747	0.136226	1	1	No
KOODKNCD_01465	NA	490.916	0.0611924	0.0923379	1	1	No
KOODKNCD_01466	NA	329.15	0.0871893	0.0988336	1	1	No
KOODKNCD_01467	NA	639.373	0.0253388	0.101115	1	1	No
KOODKNCD_01468	NA	1232.37	0.0359398	0.0674864	1	1	No
KOODKNCD_01469	NA	211.865	0.159364	0.153653	1	1	No
KOODKNCD_01470	NA	3098.87	0.156912	0.0720619	1	1	No
KOODKNCD_01471	NA	1140.92	-1.63141	0.067306	5.60843e-21	4.00798e-20	No
KOODKNCD_01472	NA	466.376	-11.291	1.01336	6.69945e-25	5.77335e-24	Yes
KOODKNCD_01473	NA	894.153	0.13121	0.0805334	1	1	No
KOODKNCD_01474	NA	146.162	0.0323963	0.11566	1	1	No
KOODKNCD_01476	NA	2390.12	0.098153	0.0542047	1	1	No
KOODKNCD_01477	NA	6067.47	0.149117	0.0464595	1	1	No
KOODKNCD_01478	NA	333.674	0.000799678	0.105445	1	1	No
KOODKNCD_01480	NA	61.9486	-0.10018	0.209961	1	1	No
KOODKNCD_01481	NA	868.772	0.0202512	0.0832556	1	1	No
KOODKNCD_01482	NA	68.7003	0.0821777	0.147753	1	1	No
KOODKNCD_01489	NA	237.739	-10.3438	1.01421	8.68265e-21	6.14073e-20	Yes
KOODKNCD_01490	NA	485.915	-5.30554	0.186475	4.32228e-118	2.06163e-116	No
KOODKNCD_01491	NA	431.386	-10.0564	0.811494	1.90484e-29	1.8604e-28	Yes
KOODKNCD_01492	NA	1229.74	-10.9282	0.646837	8.74555e-54	1.43497e-52	Yes
KOODKNCD_01493	NA	140.126	-4.6112	0.300653	2.43871e-33	2.66053e-32	No
KOODKNCD_01494	NA	648.246	0.103978	0.0797334	1	1	No
KOODKNCD_01496	NA	1193.08	0.0906051	0.054281	1	1	No
KOODKNCD_01497	NA	880.694	0.272287	0.104996	1	1	No
KOODKNCD_01498	NA	280.128	0.144574	0.122593	1	1	No
KOODKNCD_01499	NA	34.3425	0.043472	0.184993	1	1	No
KOODKNCD_01500	NA	1300.78	0.171357	0.0743716	1	1	No
KOODKNCD_01501	NA	82.0484	0.119503	0.170423	1	1	No
KOODKNCD_01502	NA	699.038	0.0990879	0.0844628	1	1	No
KOODKNCD_01503	NA	413.888	0.173856	0.115883	1	1	No
KOODKNCD_01504	NA	26.1435	0.0150717	0.167927	1	1	No
KOODKNCD_01506	NA	741.516	0.182432	0.0881312	1	1	No
KOODKNCD_01507	NA	142.824	0.136661	0.144511	1	1	No
KOODKNCD_01508	NA	3595.08	0.156386	0.0617573	1	1	No
KOODKNCD_01509	NA	286.981	0.0298914	0.116756	1	1	No
KOODKNCD_01510	NA	610.415	-0.00062879	0.0832142	1	1	No
KOODKNCD_01511	NA	284.955	0.0681087	0.11591	1	1	No
KOODKNCD_01512	NA	521.757	0.0856226	0.0939595	1	1	No
KOODKNCD_01513	NA	839.662	-0.784227	0.0826729	1	1	No
KOODKNCD_01514	NA	679.762	0.127567	0.0898614	1	1	No
KOODKNCD_01515	NA	332.108	0.145938	0.11888	1	1	No
KOODKNCD_01516	NA	1669.97	0.0869075	0.0724908	1	1	No
KOODKNCD_01517	NA	1163.42	0.184612	0.070952	1	1	No
KOODKNCD_01518	NA	132.931	0.136821	0.156865	1	1	No
KOODKNCD_01519	NA	154.459	-0.0210286	0.120708	1	1	No
KOODKNCD_01520	NA	150.072	0.106614	0.131926	1	1	No
KOODKNCD_01521	NA	177.053	0.0527809	0.114848	1	1	No
KOODKNCD_01522	NA	577.503	0.155173	0.0851984	1	1	No
KOODKNCD_01523	NA	174.297	0.0513574	0.116192	1	1	No
KOODKNCD_01524	NA	203.819	0.09962	0.13962	1	1	No
KOODKNCD_01525	NA	949.378	0.0796873	0.0794968	1	1	No
KOODKNCD_01526	NA	39.3829	-0.371837	0.383735	1	1	No
KOODKNCD_01527	NA	459.515	-2.51738	0.117852	5.78583e-38	6.93962e-37	No
KOODKNCD_01528	NA	66.637	-5.43406	0.498477	4.13879e-19	2.7034e-18	Yes
KOODKNCD_01529	NA	909.625	-1.89104	0.0762211	1.29556e-31	1.34202e-30	No
KOODKNCD_01530	NA	1101.81	-2.06489	0.0759248	1.00688e-44	1.42422e-43	No
KOODKNCD_01531	NA	1010.02	0.0300095	0.0590895	1	1	No
KOODKNCD_01532	NA	236.067	0.122884	0.132939	1	1	No
KOODKNCD_01533	NA	2188.72	0.0296996	0.0528329	1	1	No
KOODKNCD_01534	NA	1020.51	-0.112543	0.0710769	1	1	No
KOODKNCD_01535	NA	18508.8	0.103526	0.0453481	1	1	No
KOODKNCD_01536	NA	2440.93	0.102175	0.0644036	1	1	No
KOODKNCD_01537	NA	475.661	0.151513	0.0945886	1	1	No
KOODKNCD_01538	NA	82.0332	0.0328245	0.13002	1	1	No
KOODKNCD_01539	NA	468.508	0.096698	0.0797577	1	1	No
KOODKNCD_01540	NA	150.808	-1.67761	0.197137	0.000482582	0.0019875	No
KOODKNCD_01541	NA	21.401	-0.209844	0.367688	1	1	No
KOODKNCD_01542	NA	262.499	-0.990872	0.163389	0.906569	1	No
KOODKNCD_01543	NA	55.1501	-0.587331	0.353796	1	1	No
KOODKNCD_01544	NA	90.0114	-0.87372	0.29487	1	1	No
KOODKNCD_01545	NA	1431.29	0.15222	0.0839305	1	1	No
KOODKNCD_01546	NA	598.104	0.0324749	0.0938526	1	1	No
KOODKNCD_01547	NA	229.928	0.0784959	0.100353	1	1	No
KOODKNCD_01548	NA	8279	0.125651	0.0370267	1	1	No
KOODKNCD_01549	NA	144.417	-0.668202	0.254539	1	1	No
KOODKNCD_01550	NA	233.381	-0.0655345	0.105941	1	1	No
KOODKNCD_01551	NA	352.621	0.0311619	0.0857687	1	1	No
KOODKNCD_01553	NA	392.503	-9.04218	0.593061	2.6146e-42	3.45971e-41	Yes
KOODKNCD_01554	NA	237.517	0.183255	0.124652	1	1	No
KOODKNCD_01555	NA	640.135	0.0278056	0.0911576	1	1	No
KOODKNCD_01556	NA	682.957	0.107468	0.078887	1	1	No
KOODKNCD_01557	NA	3457.66	0.338344	0.0893807	1	1	No
KOODKNCD_01558	NA	111.347	0.242285	0.194	1	1	No
KOODKNCD_01559	NA	419.12	0.0740261	0.102767	1	1	No
KOODKNCD_01560	NA	556.74	0.109822	0.103326	1	1	No
KOODKNCD_01561	NA	488.548	0.0479268	0.0861359	1	1	No
KOODKNCD_01562	NA	458.194	0.19112	0.104625	1	1	No
KOODKNCD_01563	NA	454.298	-6.11883	0.254122	2.00502e-90	6.04749e-89	No
KOODKNCD_01564	NA	103.637	-0.105513	0.140304	1	1	No
KOODKNCD_01565	NA	823.809	0.228487	0.0748147	1	1	No
KOODKNCD_01566	NA	58.2581	-0.0389206	0.158995	1	1	No
KOODKNCD_01567	NA	239.95	-1.40414	0.163254	0.0104116	0.0420358	No
KOODKNCD_01568	NA	418.641	0.065944	0.09476	1	1	No
KOODKNCD_01569	NA	2196.9	0.0232214	0.0663195	1	1	No
KOODKNCD_01570	NA	242.186	-10.3295	1.01605	1.16004e-20	8.17606e-20	Yes
KOODKNCD_01571	NA	61.3606	-6.87842	0.748371	2.27874e-15	1.25975e-14	Yes
KOODKNCD_01572	NA	928.065	-12.3083	1.01017	6.94129e-30	6.87758e-29	Yes
KOODKNCD_01573	NA	310.679	-9.98773	0.940794	3.7715e-22	2.82312e-21	Yes
KOODKNCD_01574	NA	245.464	-10.4059	1.01584	5.53918e-21	3.97233e-20	Yes
KOODKNCD_01575	NA	147.099	0.0403786	0.133814	1	1	No
KOODKNCD_01576	NA	285.67	0.0859067	0.104674	1	1	No
KOODKNCD_01577	NA	205.272	0.0874471	0.116866	1	1	No
KOODKNCD_01579	NA	133.926	-0.0428208	0.126959	1	1	No
KOODKNCD_01580	NA	241.005	0.0929166	0.111936	1	1	No
KOODKNCD_01581	NA	296.517	0.512531	0.132446	1	1	No
KOODKNCD_01582	NA	2902.22	0.0317436	0.0427364	1	1	No
KOODKNCD_01583	NA	103.593	0.0278711	0.126073	1	1	No
KOODKNCD_01584	NA	530.197	-8.76825	0.464426	3.40216e-63	6.64556e-62	Yes
KOODKNCD_01585	NA	74.0644	-8.65579	1.03995	7.3003e-14	3.76204e-13	Yes
KOODKNCD_01586	NA	10796.4	-5.25447	0.0654692	0	0	Yes
KOODKNCD_01587	NA	116.328	0.368968	0.248321	1	1	No
KOODKNCD_01588	NA	177.11	0.117468	0.152193	1	1	No
KOODKNCD_01589	NA	775.777	0.145668	0.0784478	1	1	No
KOODKNCD_01590	NA	269.558	0.043095	0.105919	1	1	No
KOODKNCD_01591	NA	5880.51	0.154682	0.0450583	1	1	No
KOODKNCD_01592	NA	252.344	-8.33435	0.597635	5.61954e-35	6.29818e-34	Yes
KOODKNCD_01593	NA	175.981	-6.20046	0.358274	6.20871e-48	9.03126e-47	Yes
KOODKNCD_01594	NA	1219.14	-8.57297	0.292176	1.71453e-148	1.13436e-146	Yes
KOODKNCD_01595	NA	522.504	-8.0108	0.359379	4.42919e-85	1.27947e-83	Yes
KOODKNCD_01596	NA	193.524	-0.101632	0.142127	1	1	No
KOODKNCD_01597	NA	432.287	0.0857051	0.0966209	1	1	No
KOODKNCD_01598	NA	530.679	0.0127943	0.0887948	1	1	No
KOODKNCD_01599	NA	287.863	0.0926411	0.0990653	1	1	No
KOODKNCD_01600	NA	1387.45	0.143003	0.0656496	1	1	No
KOODKNCD_01601	NA	426.961	-0.030709	0.094149	1	1	No
KOODKNCD_01602	NA	290.732	0.0449487	0.122432	1	1	No
KOODKNCD_01603	NA	70.9733	0.0150135	0.147409	1	1	No
KOODKNCD_01604	NA	73.6861	-7.87016	0.970912	7.01254e-13	3.51656e-12	Yes
KOODKNCD_01605	NA	931.504	0.185336	0.0625717	1	1	No
KOODKNCD_01606	NA	314.068	0.0815747	0.086925	1	1	No
KOODKNCD_01607	NA	215.904	0.0692213	0.125749	1	1	No
KOODKNCD_01608	NA	137.7	0.0456265	0.146335	1	1	No
KOODKNCD_01609	NA	70.4389	-0.0781874	0.142262	1	1	No
KOODKNCD_01610	NA	57.0055	-0.0180963	0.152844	1	1	No
KOODKNCD_01611	NA	317.709	-6.55671	0.307829	4.68471e-73	1.07959e-71	Yes
KOODKNCD_01612	NA	80.5174	0.0780147	0.153052	1	1	No
KOODKNCD_01613	NA	156.303	0.102187	0.125847	1	1	No
KOODKNCD_01614	NA	337.833	0.0404027	0.0966712	1	1	No
KOODKNCD_01615	NA	129.227	-0.0714486	0.138324	1	1	No
KOODKNCD_01616	NA	274.97	0.116336	0.117235	1	1	No
KOODKNCD_01617	NA	299.209	0.0307419	0.0932946	1	1	No
KOODKNCD_01618	NA	1138.95	0.133314	0.0679497	1	1	No
KOODKNCD_01619	NA	161.573	-0.301382	0.229625	1	1	No
KOODKNCD_01620	NA	43.7924	-0.0406294	0.165727	1	1	No
KOODKNCD_01621	NA	595.561	-0.0434286	0.094866	1	1	No
KOODKNCD_01622	NA	384.395	0.0827265	0.11298	1	1	No
KOODKNCD_01623	NA	41.5444	-0.127591	0.208897	1	1	No
KOODKNCD_01624	NA	90.2415	0.0944436	0.152888	1	1	No
KOODKNCD_01626	NA	252.364	-0.10632	0.112614	1	1	No
KOODKNCD_01627	NA	139.371	-0.0235565	0.124645	1	1	No
KOODKNCD_01628	NA	108.462	-9.18332	1.02969	6.84217e-16	3.93089e-15	Yes
KOODKNCD_01629	NA	512.746	-8.48791	0.428543	9.89154e-69	2.13553e-67	Yes
KOODKNCD_01630	NA	227.109	0.0108773	0.10993	1	1	No
KOODKNCD_01631	NA	609.686	0.1436	0.0868855	1	1	No
KOODKNCD_01632	NA	1444.25	0.170799	0.0850302	1	1	No
KOODKNCD_01633	NA	98.9373	-0.0106732	0.141824	1	1	No
KOODKNCD_01634	NA	667.982	0.177745	0.0938383	1	1	No
KOODKNCD_01635	NA	70.0602	0.335162	0.323603	1	1	No
KOODKNCD_01636	NA	47.7804	-0.141686	0.279242	1	1	No
KOODKNCD_01637	NA	531.978	0.0675358	0.0837481	1	1	No
KOODKNCD_01638	NA	637.551	0.154932	0.0880351	1	1	No
KOODKNCD_01639	NA	649.541	0.238486	0.0893294	1	1	No
KOODKNCD_01640	NA	1146.66	0.0572699	0.0707878	1	1	No
KOODKNCD_01641	NA	146.127	0.0708483	0.138746	1	1	No
KOODKNCD_01642	NA	563.548	0.197449	0.106544	1	1	No
KOODKNCD_01643	NA	81.3171	-0.0453713	0.143588	1	1	No
KOODKNCD_01644	NA	924.67	0.159518	0.0831119	1	1	No
KOODKNCD_01645	NA	2267.96	0.152896	0.0617914	1	1	No
KOODKNCD_01646	NA	32.7402	-1.95113	0.500308	0.0314791	0.126101	No
KOODKNCD_01647	NA	90.9753	-0.615111	0.365561	1	1	No
KOODKNCD_01648	NA	245.731	-10.4418	1.01557	3.85293e-21	2.79235e-20	Yes
KOODKNCD_01649	NA	103.676	-9.90411	1.02411	1.06022e-18	6.69079e-18	Yes
KOODKNCD_01650	NA	308.327	-8.14891	0.491474	2.8454e-48	4.19849e-47	Yes
KOODKNCD_01651	NA	83.4305	-0.0575917	0.165941	1	1	No
KOODKNCD_01652	NA	326.597	-10.8231	1.01484	8.91631e-23	6.87494e-22	Yes
KOODKNCD_01653	NA	39.1187	-8.59586	1.06251	3.55321e-13	1.79499e-12	Yes
KOODKNCD_01654	NA	158.262	-10.5201	1.02135	3.01125e-21	2.1901e-20	Yes
KOODKNCD_01655	NA	87.3953	-8.81416	1.02522	9.73008e-15	5.21055e-14	Yes
KOODKNCD_01656	NA	260.286	-9.3836	0.815506	3.01733e-25	2.64468e-24	Yes
KOODKNCD_01657	NA	41.6928	-8.31891	1.04552	1.10058e-12	5.46558e-12	Yes
KOODKNCD_01658	NA	536.155	-8.94403	0.486994	3.14597e-60	5.76106e-59	Yes
KOODKNCD_01659	NA	71.1249	-8.72304	1.03543	3.46406e-14	1.79868e-13	Yes
KOODKNCD_01660	NA	152.575	-0.00310343	0.124198	1	1	No
KOODKNCD_01661	NA	726.899	0.132512	0.0890475	1	1	No
KOODKNCD_01662	NA	773.172	-8.16575	0.318553	2.14893e-112	9.58141e-111	Yes
KOODKNCD_01663	NA	997.093	0.0328113	0.0809841	1	1	No
KOODKNCD_01664	NA	345.987	0.0752015	0.10071	1	1	No
KOODKNCD_01665	NA	348.104	0.00265949	0.101012	1	1	No
KOODKNCD_01666	NA	351.583	0.221353	0.119775	1	1	No
KOODKNCD_01667	NA	569.623	0.0029433	0.0759326	1	1	No
KOODKNCD_01668	NA	220.162	-0.653475	0.178375	1	1	No
KOODKNCD_01669	NA	634.993	-2.98628	0.106193	4.14848e-78	1.03763e-76	No
KOODKNCD_01670	NA	447.851	-0.00976148	0.093584	1	1	No
KOODKNCD_01671	NA	89.2359	-0.28751	0.286531	1	1	No
KOODKNCD_01672	NA	484.423	0.17238	0.084459	1	1	No
KOODKNCD_01673	NA	151.086	0.242097	0.184118	1	1	No
KOODKNCD_01674	NA	27.5059	-0.0441341	0.189242	1	1	No
KOODKNCD_01675	NA	181.59	-0.000586736	0.110187	1	1	No
KOODKNCD_01676	NA	905.619	0.0638442	0.0884723	1	1	No
KOODKNCD_01677	NA	2342.3	-1.00588	0.099355	0.869825	1	No
KOODKNCD_01678	NA	299.316	0.0477934	0.103262	1	1	No
KOODKNCD_01679	NA	74.1157	0.141527	0.162932	1	1	No
KOODKNCD_01680	NA	542.445	-0.0717476	0.0909203	1	1	No
KOODKNCD_01681	NA	363.388	0.0612118	0.0978596	1	1	No
KOODKNCD_01682	NA	64.4934	-0.00551702	0.152994	1	1	No
KOODKNCD_01683	NA	42.969	-0.00804506	0.16299	1	1	No
KOODKNCD_01684	NA	107.644	-8.00338	0.830675	1.59278e-17	9.72261e-17	Yes
KOODKNCD_01685	NA	102.208	-9.24396	1.02267	2.67799e-16	1.56483e-15	Yes
KOODKNCD_01686	NA	1180.72	0.0527187	0.0710346	1	1	No
KOODKNCD_01687	NA	1068.77	-0.173658	0.0792667	1	1	No
KOODKNCD_01688	NA	353.296	0.106736	0.0958422	1	1	No
KOODKNCD_01690	NA	622.261	-0.861467	0.0928765	1	1	No
KOODKNCD_01691	NA	104.99	-2.01743	0.216264	2.27176e-06	9.68685e-06	No
KOODKNCD_01692	NA	856.104	-0.522494	0.0910684	1	1	No
KOODKNCD_01693	NA	1276.4	0.0352697	0.0649481	1	1	No
KOODKNCD_01694	NA	74.9187	-2.87585	0.349398	7.20673e-08	3.1449e-07	No
KOODKNCD_01695	NA	580.835	-0.0246998	0.0861785	1	1	No
KOODKNCD_01696	NA	303.359	-0.104009	0.15316	1	1	No
KOODKNCD_01698	NA	592.513	-5.66595	0.190465	1.08317e-132	6.17109e-131	Yes
KOODKNCD_01699	NA	64.6987	-0.0173573	0.146945	1	1	No
KOODKNCD_01700	NA	64.6208	0.0108525	0.144874	1	1	No
KOODKNCD_01701	NA	515.756	0.111384	0.0868854	1	1	No
KOODKNCD_01702	NA	65.3528	-3.50261	0.37379	1.87862e-11	8.98148e-11	No
KOODKNCD_01703	NA	178.254	0.0591103	0.104452	1	1	No
KOODKNCD_01704	NA	146.36	0.0282071	0.121691	1	1	No
KOODKNCD_01705	NA	186.513	0.174502	0.119253	1	1	No
KOODKNCD_01706	NA	139.759	0.150521	0.142587	1	1	No
KOODKNCD_01707	NA	167.088	-0.0175215	0.118724	1	1	No
KOODKNCD_01709	NA	44.5122	-4.23299	0.45019	5.62479e-13	2.82756e-12	No
KOODKNCD_01710	NA	279.145	-7.06169	0.367162	1.75163e-61	3.23657e-60	Yes
KOODKNCD_01711	NA	755.145	0.229627	0.0876329	1	1	No
KOODKNCD_01712	NA	1102.15	0.0332366	0.0726844	1	1	No
KOODKNCD_01713	NA	1294.98	0.122667	0.0745107	1	1	No
KOODKNCD_01714	NA	380.952	0.10107	0.090733	1	1	No
KOODKNCD_01715	NA	816.288	0.0620406	0.0739416	1	1	No
KOODKNCD_01716	NA	259.203	0.0294954	0.115833	1	1	No
KOODKNCD_01717	NA	496.931	0.0727053	0.0917325	1	1	No
KOODKNCD_01718	NA	947.602	-0.0308334	0.0843156	1	1	No
KOODKNCD_01719	NA	278.7	-4.79568	0.197623	2.50626e-82	6.67577e-81	No
KOODKNCD_01720	NA	469.343	0.14491	0.10597	1	1	No
KOODKNCD_01721	NA	154.996	0.0108861	0.125986	1	1	No
KOODKNCD_01722	NA	893.919	-0.0340052	0.0880662	1	1	No
KOODKNCD_01723	NA	148.916	-7.86276	0.675857	1.5265e-24	1.2779e-23	Yes
KOODKNCD_01724	NA	93.1352	-0.0664176	0.137667	1	1	No
KOODKNCD_01725	NA	334.791	0.00932223	0.107629	1	1	No
KOODKNCD_01726	NA	306.388	-0.00378113	0.107078	1	1	No
KOODKNCD_01727	NA	1788.88	0.0939119	0.0570805	1	1	No
KOODKNCD_01728	NA	42.023	0.0561756	0.208543	1	1	No
KOODKNCD_01729	NA	74.5136	-0.0132359	0.131105	1	1	No
KOODKNCD_01731	NA	61.474	-7.66144	0.974377	3.98363e-12	1.94998e-11	Yes
KOODKNCD_01732	NA	460.182	0.171043	0.110222	1	1	No
KOODKNCD_01734	NA	157.2	-0.157424	0.130231	1	1	No
KOODKNCD_01735	NA	406.719	0.000878096	0.0948035	1	1	No
KOODKNCD_01736	NA	789.079	-0.0719844	0.0723132	1	1	No
KOODKNCD_01737	NA	2607.22	0.166805	0.0657725	1	1	No
KOODKNCD_01738	NA	321.692	-0.320171	0.139314	1	1	No
KOODKNCD_01739	NA	59.557	0.0104272	0.148604	1	1	No
KOODKNCD_01740	NA	255.186	0.0622507	0.119015	1	1	No
KOODKNCD_01741	NA	15527.1	0.161135	0.0533276	1	1	No
KOODKNCD_01742	NA	3069.59	0.065097	0.041457	1	1	No
KOODKNCD_01743	NA	310.946	0.0274714	0.109314	1	1	No
KOODKNCD_01744	NA	127.218	0.0151377	0.127153	1	1	No
KOODKNCD_01745	NA	114.526	0.0551766	0.133022	1	1	No
KOODKNCD_01746	NA	235.528	-0.111282	0.102198	1	1	No
KOODKNCD_01747	NA	312.263	-0.0665046	0.103535	1	1	No
KOODKNCD_01748	NA	463.471	0.168356	0.10087	1	1	No
KOODKNCD_01749	NA	1242.61	0.0188663	0.0762861	1	1	No
KOODKNCD_01750	NA	85.1531	0.0247707	0.142578	1	1	No
KOODKNCD_01751	NA	701.379	0.0094611	0.0852829	1	1	No
KOODKNCD_01752	NA	214.976	0.0584614	0.111493	1	1	No
KOODKNCD_01753	NA	61.8406	-0.0223884	0.140672	1	1	No
KOODKNCD_01754	NA	809.08	-5.97819	0.182742	1.38173e-163	1.08998e-161	No
KOODKNCD_01755	NA	213.878	-0.0421859	0.110832	1	1	No
KOODKNCD_01756	NA	2751.81	0.129319	0.0590279	1	1	No
KOODKNCD_01757	NA	1115.57	0.227652	0.0832445	1	1	No
KOODKNCD_01758	NA	404.935	-0.0079736	0.08493	1	1	No
KOODKNCD_01759	NA	366.398	0.0904938	0.096302	1	1	No
KOODKNCD_01760	NA	154.081	0.0959294	0.148897	1	1	No
KOODKNCD_01761	NA	360.43	0.00055136	0.0977689	1	1	No
KOODKNCD_01762	NA	102.825	0.0647367	0.139352	1	1	No
KOODKNCD_01763	NA	534.386	0.116096	0.0912675	1	1	No
KOODKNCD_01764	NA	307.525	-0.0850531	0.0965299	1	1	No
KOODKNCD_01766	NA	348.328	0.119438	0.114186	1	1	No
KOODKNCD_01767	NA	17.924	-7.20334	1.11029	1.22062e-08	5.43055e-08	Yes
KOODKNCD_01768	NA	1080.07	-6.15869	0.151711	1.28878e-253	2.03329e-251	Yes
KOODKNCD_01769	NA	677.443	-1.03971	0.105945	0.630117	1	No
KOODKNCD_01770	NA	643.473	0.025186	0.0841183	1	1	No
KOODKNCD_01771	NA	792.826	-0.0319963	0.08399	1	1	No
KOODKNCD_01772	NA	448.816	0.125861	0.115025	1	1	No
KOODKNCD_01773	NA	177.668	0.226156	0.151082	1	1	No
KOODKNCD_01774	NA	24.2472	-0.0100433	0.196218	1	1	No
KOODKNCD_01775	NA	419.423	0.275558	0.132645	1	1	No
KOODKNCD_01776	NA	939.396	0.0470111	0.0670451	1	1	No
KOODKNCD_01777	NA	204.912	-0.068173	0.112592	1	1	No
KOODKNCD_01778	NA	1534.97	0.0694751	0.0723735	1	1	No
KOODKNCD_01779	NA	145.663	0.169539	0.162587	1	1	No
KOODKNCD_01780	NA	2840.43	0.0606168	0.0683288	1	1	No
KOODKNCD_01781	NA	96.4488	-9.11465	1.02802	1.07206e-15	6.05727e-15	Yes
KOODKNCD_01782	NA	203.33	-10.0551	1.01551	1.4085e-19	9.34894e-19	Yes
KOODKNCD_01783	NA	1862.59	-10.4591	0.437246	2.40904e-104	9.5018e-103	Yes
KOODKNCD_01784	NA	282.893	-8.17005	0.519176	1.00563e-43	1.37502e-42	Yes
KOODKNCD_01785	NA	238.947	0.255169	0.136595	1	1	No
KOODKNCD_01786	NA	328.462	0.0857762	0.117699	1	1	No
KOODKNCD_01787	NA	384.257	-0.467772	0.158189	1	1	No
KOODKNCD_01788	NA	794.74	0.0681885	0.072516	1	1	No
KOODKNCD_01789	NA	547.744	-0.114114	0.0969136	1	1	No
KOODKNCD_01790	NA	434.015	-6.04841	0.226895	7.40054e-110	3.09766e-108	No
KOODKNCD_01791	NA	368.644	-5.88934	0.238081	6.82701e-94	2.37326e-92	No
KOODKNCD_01792	NA	327.417	-3.52184	0.158033	2.2013e-57	3.82616e-56	No
KOODKNCD_01793	NA	485.81	-3.40359	0.141785	1.63153e-64	3.28065e-63	No
KOODKNCD_01794	NA	1091.65	-0.0105087	0.0716754	1	1	No
KOODKNCD_01795	NA	252.492	-0.247387	0.13527	1	1	No
KOODKNCD_01796	NA	290.958	-9.49254	0.81852	1.09082e-25	9.64344e-25	Yes
KOODKNCD_01797	NA	172.336	-0.58341	0.265416	1	1	No
KOODKNCD_01798	NA	256.899	-0.810781	0.17592	1	1	No
KOODKNCD_01799	NA	105.894	0.0875504	0.140608	1	1	No
KOODKNCD_01800	NA	276.953	0.0880419	0.123033	1	1	No
KOODKNCD_01801	NA	4780.96	0.00493725	0.0416988	1	1	No
KOODKNCD_01802	NA	372.363	-0.0686628	0.0917654	1	1	No
KOODKNCD_01803	NA	179.217	-0.225244	0.150262	1	1	No
KOODKNCD_01804	NA	2712.45	0.0780279	0.0651422	1	1	No
KOODKNCD_01806	NA	1370.44	0.234526	0.0616376	1	1	No
KOODKNCD_01807	NA	121.73	0.066063	0.125131	1	1	No
KOODKNCD_01808	NA	722.614	-0.0764464	0.0887525	1	1	No
KOODKNCD_01809	NA	636.2	-0.017207	0.0852388	1	1	No
KOODKNCD_01810	NA	153.28	-7.9067	0.666554	1.7644e-25	1.55313e-24	Yes
KOODKNCD_01811	NA	384.392	-3.21278	0.144893	1.05546e-52	1.67809e-51	No
KOODKNCD_01812	NA	902.527	-1.81816	0.0755748	2.32156e-27	2.13521e-26	No
KOODKNCD_01813	NA	456.263	-4.00372	0.14824	2.30557e-91	7.27494e-90	No
KOODKNCD_01814	NA	263.358	-4.25588	0.186493	2.426e-68	5.18304e-67	No
KOODKNCD_01815	NA	521.359	-0.0512888	0.0806413	1	1	No
KOODKNCD_01816	NA	432.726	-2.54628	0.120204	6.70784e-38	7.99871e-37	No
KOODKNCD_01817	NA	2318.48	0.158468	0.0496108	1	1	No
KOODKNCD_01818	NA	45.0938	0.159069	0.254214	1	1	No
KOODKNCD_01819	NA	378.669	0.169294	0.132349	1	1	No
KOODKNCD_01820	NA	996.087	0.112734	0.0787376	1	1	No
KOODKNCD_01822	NA	384.201	0.0386289	0.10924	1	1	No
KOODKNCD_01823	NA	17.8082	-0.448271	0.555182	0.740245	1	No
KOODKNCD_01824	NA	90.081	-0.072178	0.148462	1	1	No
KOODKNCD_01825	NA	2602.27	0.0869161	0.0537167	1	1	No
KOODKNCD_01826	NA	1374.48	0.138881	0.0675675	1	1	No
KOODKNCD_01827	NA	543.897	0.134104	0.0833944	1	1	No
KOODKNCD_01828	NA	388.002	0.0313783	0.0981637	1	1	No
KOODKNCD_01829	NA	491.89	0.111916	0.0993333	1	1	No
KOODKNCD_01830	NA	67.8333	-0.0415406	0.150595	1	1	No
KOODKNCD_01831	NA	149.836	0.0571853	0.1314	1	1	No
KOODKNCD_01832	NA	193.98	0.0144691	0.118321	1	1	No
KOODKNCD_01833	NA	653.75	0.0729292	0.089112	1	1	No
KOODKNCD_01834	NA	280.754	0.045967	0.114135	1	1	No
KOODKNCD_01835	NA	425.996	-0.525059	0.133544	1	1	No
KOODKNCD_01836	NA	306.917	-0.0443345	0.108406	1	1	No
KOODKNCD_01837	NA	874.839	-0.592899	0.0693982	1	1	No
KOODKNCD_01838	NA	184.301	0.0841283	0.135579	1	1	No
KOODKNCD_01839	NA	268.249	-0.0276802	0.109472	1	1	No
KOODKNCD_01840	NA	136.134	0.0706762	0.147965	1	1	No
KOODKNCD_01841	NA	158.719	0.119726	0.117805	1	1	No
KOODKNCD_01842	NA	109.493	-7.45969	0.672733	4.05123e-22	3.02148e-21	Yes
KOODKNCD_01843	NA	135.908	-2.72037	0.211038	3.30509e-16	1.92032e-15	No
KOODKNCD_01844	NA	157.035	-6.38299	0.456878	3.00303e-32	3.19131e-31	Yes
KOODKNCD_01845	NA	172.656	-0.183323	0.124386	1	1	No
KOODKNCD_01846	NA	773.008	0.0348662	0.075302	1	1	No
KOODKNCD_01847	NA	143.249	0.0969572	0.148113	1	1	No
KOODKNCD_01849	NA	123.746	-0.0209323	0.123788	1	1	No
KOODKNCD_01850	NA	274.605	-0.0992227	0.110058	1	1	No
KOODKNCD_01851	NA	172.27	-0.735262	0.176083	1	1	No
KOODKNCD_01852	NA	760.242	-1.0174	0.122703	0.788175	1	No
KOODKNCD_01853	NA	138.715	-7.10028	0.529989	6.48799e-31	6.65343e-30	Yes
KOODKNCD_01854	NA	711.791	0.0463618	0.083295	1	1	No
KOODKNCD_01855	NA	1531.81	-0.601099	0.0684646	1	1	No
KOODKNCD_01856	NA	268.462	-0.0132422	0.107565	1	1	No
KOODKNCD_01857	NA	552.291	0.0684308	0.0809559	1	1	No
KOODKNCD_01858	NA	507.439	0.206615	0.0856491	1	1	No
KOODKNCD_01859	NA	185.964	0.116324	0.115824	1	1	No
KOODKNCD_01860	NA	69.9037	0.0709729	0.162719	1	1	No
KOODKNCD_01861	NA	444.016	0.116464	0.104022	1	1	No
KOODKNCD_01862	NA	109.652	-0.00124629	0.142064	1	1	No
KOODKNCD_01863	NA	997.649	0.0917502	0.0884346	1	1	No
KOODKNCD_01864	NA	98.023	-6.22968	0.512115	1.11463e-24	9.4859e-24	Yes
KOODKNCD_01865	NA	1105.25	-7.3465	0.225778	4.01144e-174	3.57716e-172	Yes
KOODKNCD_01866	NA	265.939	-0.0237486	0.0979974	1	1	No
KOODKNCD_01867	NA	120.004	-0.000291001	0.141879	1	1	No
KOODKNCD_01868	NA	1116.29	0.247122	0.0759332	1	1	No
KOODKNCD_01869	NA	441.802	0.0949439	0.108655	1	1	No
KOODKNCD_01870	NA	150.881	0.309185	0.225055	1	1	No
KOODKNCD_01871	NA	1313.94	0.260958	0.0869641	1	1	No
KOODKNCD_01872	NA	1263.14	0.189122	0.0783625	1	1	No
KOODKNCD_01873	NA	527.549	0.252679	0.120653	1	1	No
KOODKNCD_01874	NA	283.002	0.138926	0.130334	1	1	No
KOODKNCD_01875	NA	1245.71	0.0721981	0.0677318	1	1	No
KOODKNCD_01876	NA	354.529	-1.04757	0.147441	0.639041	1	No
KOODKNCD_01877	NA	57.4708	-0.0444902	0.166239	1	1	No
KOODKNCD_01878	NA	379.717	-11.0313	1.0122	8.58787e-24	6.93453e-23	Yes
KOODKNCD_01879	NA	1656.34	-9.27159	0.322655	2.21169e-145	1.41756e-143	Yes
KOODKNCD_01881	NA	1159.53	-8.13303	0.266084	1.22282e-158	8.64829e-157	Yes
KOODKNCD_01882	NA	4532.75	-0.0257061	0.0445722	1	1	No
KOODKNCD_01883	NA	270.761	0.00198146	0.0910051	1	1	No
KOODKNCD_01884	NA	338.051	-0.266448	0.142577	1	1	No
KOODKNCD_01885	NA	679.227	-0.056947	0.0841841	1	1	No
KOODKNCD_01886	NA	130.597	-0.144573	0.144194	1	1	No
KOODKNCD_01887	NA	49.9944	-0.060105	0.193396	1	1	No
KOODKNCD_01890	NA	233.716	-6.62656	0.35657	2.57929e-56	4.44548e-55	Yes
KOODKNCD_01891	NA	416.335	0.0800662	0.0927183	1	1	No
KOODKNCD_01892	NA	192.316	-0.0190021	0.110728	1	1	No
KOODKNCD_01893	NA	449.93	0.113436	0.0980913	1	1	No
KOODKNCD_01895	NA	155.926	-8.99222	0.946912	1.19286e-17	7.32505e-17	Yes
KOODKNCD_01896	NA	3438.01	-8.72098	0.183855	0	0	Yes
KOODKNCD_01897	NA	13.6747	-3.08008	0.764108	0.00384918	0.015633	No
KOODKNCD_01898	NA	420.6	-3.18903	0.377814	6.13826e-09	2.74282e-08	No
KOODKNCD_01899	NA	122.666	-2.43604	0.306273	2.51122e-06	1.06416e-05	No
KOODKNCD_01900	NA	914.61	-0.298015	0.124276	1	1	No
KOODKNCD_01901	NA	401.092	-3.17729	0.28438	1.71515e-14	9.04311e-14	No
KOODKNCD_01902	NA	269.571	-0.638672	0.241268	1	1	No
KOODKNCD_01903	NA	899.875	-0.0498179	0.0852818	1	1	No
KOODKNCD_01904	NA	169.856	-7.93052	0.66307	6.8017e-26	6.03909e-25	Yes
KOODKNCD_01905	NA	282.34	-1.37486	0.15986	0.0148858	0.0598642	No
KOODKNCD_01906	NA	893.594	0.0294534	0.0733825	1	1	No
KOODKNCD_01907	NA	502.565	0.285758	0.093511	1	1	No
KOODKNCD_01908	NA	303.1	0.0538657	0.104103	1	1	No
KOODKNCD_01909	NA	127.208	-0.00688194	0.133391	1	1	No
KOODKNCD_01910	NA	156.865	-2.45055	0.182535	1.7834e-15	9.99384e-15	No
KOODKNCD_01911	NA	17.4535	-7.46699	1.0953	1.78847e-09	8.15146e-09	Yes
KOODKNCD_01912	NA	710.743	0.11856	0.0723578	1	1	No
KOODKNCD_01913	NA	114.029	0.522626	0.282616	1	1	No
KOODKNCD_01914	NA	453.127	-0.096398	0.0883553	1	1	No
KOODKNCD_01915	NA	646.352	-0.067234	0.0750696	1	1	No
KOODKNCD_01916	NA	559.156	0.0946085	0.0880302	1	1	No
KOODKNCD_01917	NA	1039.56	0.140105	0.0821813	1	1	No
KOODKNCD_01918	NA	2717.62	-3.2825	0.0791525	6.60564e-183	6.15826e-181	No
KOODKNCD_01919	NA	172.632	0.0670721	0.120311	1	1	No
KOODKNCD_01920	NA	306.299	0.0873468	0.107801	1	1	No
KOODKNCD_01921	NA	337.635	0.0822818	0.0991392	1	1	No
KOODKNCD_01922	NA	343.849	-0.483968	0.158246	1	1	No
KOODKNCD_01923	NA	325.685	0.0599596	0.110797	1	1	No
KOODKNCD_01924	NA	594.288	0.110652	0.0776995	1	1	No
KOODKNCD_01925	NA	74.0154	0.073014	0.16086	1	1	No
KOODKNCD_01926	NA	341.467	0.0406838	0.0900765	1	1	No
KOODKNCD_01927	NA	291.64	0.0917871	0.121229	1	1	No
KOODKNCD_01928	NA	290.044	-8.805	0.655373	4.22736e-33	4.58747e-32	Yes
KOODKNCD_01929	NA	49.9548	-8.84493	1.03813	1.59599e-14	8.45834e-14	Yes
KOODKNCD_01930	NA	152.778	-9.51538	1.02328	2.89215e-17	1.74465e-16	Yes
KOODKNCD_01931	NA	148.988	-8.61152	0.828733	1.70146e-20	1.17895e-19	Yes
KOODKNCD_01932	NA	574.979	0.0621439	0.092311	1	1	No
KOODKNCD_01933	NA	709.901	-1.46194	0.0908851	3.06145e-07	1.31636e-06	No
KOODKNCD_01934	NA	1345.12	-0.091079	0.0748875	1	1	No
KOODKNCD_01935	NA	2198.2	-0.845642	0.0694288	1	1	No
KOODKNCD_01936	NA	722.402	-0.0433002	0.0826368	1	1	No
KOODKNCD_01937	NA	3327.2	0.159616	0.0489228	1	1	No
KOODKNCD_01939	NA	171.926	-4.88206	0.26396	4.4332e-49	6.63685e-48	No
KOODKNCD_01940	NA	391.3	-7.99221	0.423375	1.34574e-61	2.5092e-60	Yes
KOODKNCD_01941	NA	301.613	-3.88352	0.188681	8.46414e-53	1.35625e-51	No
KOODKNCD_01942	NA	29.5511	-5.39932	0.747672	2.83315e-09	1.28274e-08	Yes
KOODKNCD_01943	NA	352.766	-0.58244	0.117889	1	1	No
KOODKNCD_01944	NA	55.0718	-2.86347	0.395928	2.27891e-06	9.69719e-06	No
KOODKNCD_01945	NA	17.4132	-0.188991	0.365319	1	1	No
KOODKNCD_01946	NA	48.6653	-4.65003	0.469025	5.56058e-15	3.00125e-14	No
KOODKNCD_01947	NA	613.697	-0.0416977	0.0737566	1	1	No
KOODKNCD_01948	NA	6670.84	0.117927	0.0503495	1	1	No
KOODKNCD_01949	NA	329.485	0.107323	0.0974912	1	1	No
KOODKNCD_01950	NA	3134.4	0.205442	0.0619355	1	1	No
KOODKNCD_01951	NA	692.505	0.201663	0.0828752	1	1	No
KOODKNCD_01952	NA	1772.71	0.0401003	0.0632721	1	1	No
KOODKNCD_01953	NA	406.802	0.090039	0.106159	1	1	No
KOODKNCD_01954	NA	138.812	-0.023249	0.139917	1	1	No
KOODKNCD_01955	NA	125.467	0.136953	0.150301	1	1	No
KOODKNCD_01956	NA	32.1136	-0.0570029	0.17582	1	1	No
KOODKNCD_01957	NA	5363.67	0.135067	0.0458556	1	1	No
KOODKNCD_01958	NA	374.107	-0.0607468	0.0898525	1	1	No
KOODKNCD_01959	NA	114.514	0.0437864	0.132891	1	1	No
KOODKNCD_01960	NA	461.074	0.42516	0.128349	1	1	No
KOODKNCD_01961	NA	2550.1	0.103903	0.0571144	1	1	No
KOODKNCD_01962	NA	2327.8	0.144312	0.0611967	1	1	No
KOODKNCD_01963	NA	2099.18	0.112238	0.067217	1	1	No
KOODKNCD_01964	NA	355.052	-0.00969943	0.0959385	1	1	No
KOODKNCD_01965	NA	1074.75	-0.0483592	0.0883994	1	1	No
KOODKNCD_01966	NA	1379.22	-0.00575598	0.069006	1	1	No
KOODKNCD_01967	NA	216.494	-0.0746037	0.108278	1	1	No
KOODKNCD_01968	NA	266.108	-4.67316	0.215171	1.91071e-65	3.95845e-64	No
KOODKNCD_01969	NA	657.069	-6.53241	0.206732	5.5698e-158	3.80788e-156	Yes
KOODKNCD_01970	NA	25.1431	-7.8111	1.06316	7.07498e-11	3.32055e-10	Yes
KOODKNCD_01971	NA	31.7638	-5.21587	0.663302	1.50494e-10	7.03104e-10	Yes
KOODKNCD_01972	NA	245.3	-4.50193	0.216822	8.87019e-59	1.59586e-57	No
KOODKNCD_01973	NA	146.05	-3.66632	0.232726	1.87244e-30	1.88254e-29	No
KOODKNCD_01974	NA	812.891	-0.769151	0.0873602	1	1	No
KOODKNCD_01975	NA	47.3333	-0.0374606	0.162369	1	1	No
KOODKNCD_01976	NA	505.257	0.121576	0.0844687	1	1	No
KOODKNCD_01977	NA	176.165	-0.0231445	0.110943	1	1	No
KOODKNCD_01978	NA	74.5488	0.893073	0.306478	0.970025	1	No
KOODKNCD_01979	NA	1404.18	0.152281	0.0684961	1	1	No
KOODKNCD_01980	NA	89.3685	-0.0681333	0.173681	1	1	No
KOODKNCD_01981	NA	832.49	0.157492	0.0805962	1	1	No
KOODKNCD_01982	NA	2449.36	-0.209326	0.0633748	1	1	No
KOODKNCD_01983	NA	443.544	-0.0516487	0.0955635	1	1	No
KOODKNCD_01984	NA	282.227	-0.0683203	0.111304	1	1	No
KOODKNCD_01985	NA	948.756	0.175228	0.065522	1	1	No
KOODKNCD_01986	NA	891.832	-0.0570915	0.0686055	1	1	No
KOODKNCD_01987	NA	140.735	-2.18141	0.239049	7.02826e-07	3.01568e-06	No
KOODKNCD_01988	NA	330.973	-0.0678403	0.0962058	1	1	No
KOODKNCD_01989	NA	426.128	0.0140221	0.0977796	1	1	No
KOODKNCD_01990	NA	594.81	-0.0174124	0.0830425	1	1	No
KOODKNCD_01991	NA	969.381	-0.0676022	0.0767405	1	1	No
KOODKNCD_01992	NA	512.026	-1.1769	0.0970821	0.0572757	0.22766	No
KOODKNCD_01993	NA	316.964	0.024965	0.112059	1	1	No
KOODKNCD_01994	NA	278.859	-0.614493	0.17691	1	1	No
KOODKNCD_01995	NA	1113.51	-6.18603	0.155095	2.49501e-245	3.65519e-243	No
KOODKNCD_01996	NA	224.519	-0.0624661	0.107537	1	1	No
KOODKNCD_01997	NA	266.448	-0.154957	0.129813	1	1	No
KOODKNCD_01998	NA	1064.66	0.0756746	0.0732409	1	1	No
KOODKNCD_02000	NA	139.062	-0.08224	0.136815	1	1	No
KOODKNCD_02001	NA	193.565	-0.0352585	0.126819	1	1	No
KOODKNCD_02003	NA	28394	-0.0530203	0.0462618	1	1	No
KOODKNCD_02004	NA	108.264	-0.168153	0.168745	1	1	No
KOODKNCD_02005	NA	1030	0.104736	0.0684824	1	1	No
KOODKNCD_02006	NA	403.015	0.132749	0.11457	1	1	No
KOODKNCD_02007	NA	34.2029	-0.309428	0.434622	1	1	No
KOODKNCD_02008	NA	280.59	0.0412921	0.115345	1	1	No
KOODKNCD_02009	NA	1547.63	-0.708021	0.078355	1	1	No
KOODKNCD_02010	NA	278.334	-0.030839	0.113592	1	1	No
KOODKNCD_02011	NA	172.596	-0.0222643	0.123488	1	1	No
KOODKNCD_02012	NA	334.383	-0.18952	0.111607	1	1	No
KOODKNCD_02013	NA	161.612	-0.0079985	0.126407	1	1	No
KOODKNCD_02014	NA	530.756	-0.117959	0.0839247	1	1	No
KOODKNCD_02015	NA	612.035	0.0533946	0.0906497	1	1	No
KOODKNCD_02017	NA	735.588	0.0374552	0.0793254	1	1	No
KOODKNCD_02018	NA	352.526	0.0357619	0.136697	1	1	No
KOODKNCD_02019	NA	220.748	-0.235377	0.143197	1	1	No
KOODKNCD_02020	NA	56.497	-0.143146	0.189757	1	1	No
KOODKNCD_02021	NA	974.251	0.105801	0.0675757	1	1	No
KOODKNCD_02022	NA	1903.68	0.105117	0.0580891	1	1	No
KOODKNCD_02023	NA	734.113	0.213554	0.0896437	1	1	No
KOODKNCD_02024	NA	281.46	0.103537	0.0955962	1	1	No
KOODKNCD_02025	NA	957.327	-0.0308327	0.0850226	1	1	No
KOODKNCD_02026	NA	757.763	0.0364395	0.0676502	1	1	No
KOODKNCD_02028	NA	112.391	0.0773275	0.128661	1	1	No
KOODKNCD_02029	NA	161.832	0.115553	0.136523	1	1	No
KOODKNCD_02030	NA	706.364	0.0926396	0.0833456	1	1	No
KOODKNCD_02032	NA	415.756	0.0686112	0.110288	1	1	No
KOODKNCD_02034	NA	234.831	-0.0888268	0.102844	1	1	No
KOODKNCD_02035	NA	64.1342	0.0217753	0.140655	1	1	No
KOODKNCD_02036	NA	280.085	0.0877234	0.108463	1	1	No
KOODKNCD_02037	NA	331.479	0.0195956	0.106544	1	1	No
KOODKNCD_02038	NA	213.635	-0.0432216	0.101488	1	1	No
KOODKNCD_02040	NA	668.493	0.153021	0.0978199	1	1	No
KOODKNCD_02041	NA	555.384	-0.155266	0.0793279	1	1	No
KOODKNCD_02042	NA	93.5565	0.0634027	0.144491	1	1	No
KOODKNCD_02043	NA	301.876	-0.0421543	0.114499	1	1	No
KOODKNCD_02044	NA	316.418	0.0883297	0.105738	1	1	No
KOODKNCD_02045	NA	467.065	-12.0419	1.01272	1.92118e-28	1.83271e-27	Yes
KOODKNCD_02046	NA	303.599	0.0922866	0.109987	1	1	No
KOODKNCD_02047	NA	1227.19	0.19338	0.0599552	1	1	No
KOODKNCD_02048	NA	475.817	0.188128	0.112424	1	1	No
KOODKNCD_02049	NA	1566.14	0.279379	0.0589777	1	1	No
KOODKNCD_02050	NA	216.319	0.132341	0.128484	1	1	No
KOODKNCD_02051	NA	1053.84	0.0343967	0.0693326	1	1	No
KOODKNCD_02053	NA	132.616	-5.67436	0.357877	3.77595e-39	4.6374e-38	Yes
KOODKNCD_02054	NA	421.08	0.0623952	0.0996019	1	1	No
KOODKNCD_02055	NA	133.37	-0.0456056	0.122296	1	1	No
KOODKNCD_02056	NA	80.6549	0.233944	0.194855	1	1	No
KOODKNCD_02057	NA	317.29	0.101433	0.0964516	1	1	No
KOODKNCD_02058	NA	69.8385	-0.815919	0.454859	0.78257	1	No
KOODKNCD_02059	NA	147.439	-9.63116	1.0277	1.46664e-17	8.97933e-17	Yes
KOODKNCD_02060	NA	665.669	-8.24276	0.34872	3.68813e-96	1.35078e-94	Yes
KOODKNCD_02061	NA	149.271	0.145654	0.136397	1	1	No
KOODKNCD_02062	NA	588.717	0.0367306	0.0980503	1	1	No
KOODKNCD_02064	NA	19.2202	-5.64044	0.899268	1.67996e-07	7.28457e-07	No
KOODKNCD_02065	NA	210.567	0.283596	0.167305	1	1	No
KOODKNCD_02066	NA	266.668	-0.0783758	0.117658	1	1	No
KOODKNCD_02067	NA	535.041	0.0717547	0.0863766	1	1	No
KOODKNCD_02068	NA	586.1	0.219811	0.0830984	1	1	No
KOODKNCD_02069	NA	379.531	0.0278906	0.0974841	1	1	No
KOODKNCD_02070	NA	108.15	-0.179669	0.184096	1	1	No
KOODKNCD_02072	NA	679.108	0.116577	0.0715493	1	1	No
KOODKNCD_02073	NA	418.433	0.026796	0.09274	1	1	No
KOODKNCD_02074	NA	381.788	-0.0233491	0.101271	1	1	No
KOODKNCD_02075	NA	181.035	0.0794218	0.136442	1	1	No
KOODKNCD_02076	NA	155.297	0.000307883	0.123291	1	1	No
KOODKNCD_02077	NA	1903.86	-0.0138124	0.0608123	1	1	No
KOODKNCD_02078	NA	204.783	0.0103995	0.124619	1	1	No
KOODKNCD_02080	NA	687.999	0.0471718	0.0748776	1	1	No
KOODKNCD_02081	NA	907.36	0.217215	0.076998	1	1	No
KOODKNCD_02082	NA	66.9192	0.130418	0.169305	1	1	No
KOODKNCD_02083	NA	882.033	0.192243	0.0820857	1	1	No
KOODKNCD_02084	NA	105.034	-0.00683524	0.137835	1	1	No
KOODKNCD_02085	NA	359.661	-0.0601713	0.0967742	1	1	No
KOODKNCD_02086	NA	378.394	0.255654	0.120239	1	1	No
KOODKNCD_02087	NA	1549.26	0.105618	0.0502463	1	1	No
KOODKNCD_02088	NA	1043.14	0.153214	0.0873748	1	1	No
KOODKNCD_02089	NA	211.149	0.04733	0.118536	1	1	No
KOODKNCD_02090	NA	191.601	0.0536147	0.113813	1	1	No
KOODKNCD_02091	NA	2976.35	0.156121	0.0549286	1	1	No
KOODKNCD_02092	NA	77.8076	-0.0836224	0.149371	1	1	No
KOODKNCD_02093	NA	254.246	-6.21284	0.321815	3.31989e-59	6.02574e-58	Yes
KOODKNCD_02094	NA	111.056	-7.70365	0.737048	4.65914e-20	3.14339e-19	Yes
KOODKNCD_02095	NA	67.6285	-7.13487	0.754451	2.31243e-16	1.35508e-15	Yes
KOODKNCD_02096	NA	73.0898	-6.21336	0.555857	4.24041e-21	3.06235e-20	Yes
KOODKNCD_02097	NA	3715.67	-8.11385	0.146672	0	0	Yes
KOODKNCD_02098	NA	962.059	0.191405	0.0867432	1	1	No
KOODKNCD_02099	NA	1297.97	0.136851	0.0656418	1	1	No
KOODKNCD_02100	NA	118.378	-6.056	0.425517	9.59173e-33	1.02998e-31	Yes
KOODKNCD_02101	NA	133.384	-9.50958	1.02557	3.55011e-17	2.13527e-16	Yes
KOODKNCD_02102	NA	341.548	-7.50266	0.39173	3.62195e-62	6.87835e-61	Yes
KOODKNCD_02103	NA	889.78	0.087318	0.0689263	1	1	No
KOODKNCD_02104	NA	323.384	-0.00393936	0.107796	1	1	No
KOODKNCD_02105	NA	213.908	0.0826392	0.113941	1	1	No
KOODKNCD_02106	NA	153.917	0.0652685	0.121929	1	1	No
KOODKNCD_02108	NA	323.812	0.278124	0.162157	1	1	No
KOODKNCD_02110	NA	115.13	-8.19875	0.836562	3.40747e-18	2.12423e-17	Yes
KOODKNCD_02111	NA	234.019	-0.940474	0.155797	1	1	No
KOODKNCD_02113	NA	2060.97	0.0992669	0.059672	1	1	No
KOODKNCD_02114	NA	554.961	-1.66582	0.113114	3.37907e-09	1.52318e-08	No
KOODKNCD_02115	NA	503.533	0.0645911	0.0894629	1	1	No
KOODKNCD_02116	NA	169.697	0.11664	0.140117	1	1	No
KOODKNCD_02117	NA	368.261	-0.173372	0.112866	1	1	No
KOODKNCD_02118	NA	555.918	0.0697957	0.0875316	1	1	No
KOODKNCD_02119	NA	1223.63	-7.41631	0.20634	1.45144e-212	1.65383e-210	Yes
KOODKNCD_02120	NA	86.0883	-8.82568	1.02558	9.08357e-15	4.87707e-14	Yes
KOODKNCD_02121	NA	1161.09	-7.51754	0.215135	6.90727e-202	6.7461e-200	Yes
KOODKNCD_02122	NA	316.058	-0.0399285	0.111182	1	1	No
KOODKNCD_02123	NA	343.314	-6.5352	0.28876	4.10962e-82	1.08062e-80	Yes
KOODKNCD_02124	NA	16	-6.20612	1.11441	1.85447e-06	7.92401e-06	Yes
KOODKNCD_02125	NA	283.42	-0.119116	0.118565	1	1	No
KOODKNCD_02126	NA	576.038	-0.0248889	0.0912016	1	1	No
KOODKNCD_02128	NA	717.637	0.0655174	0.085965	1	1	No
KOODKNCD_02129	NA	199.233	0.0644201	0.131538	1	1	No
KOODKNCD_02130	NA	285.316	-0.0264116	0.103952	1	1	No
KOODKNCD_02131	NA	136.779	-2.9864e-05	0.11959	1	1	No
KOODKNCD_02132	NA	21.1407	-0.93639	0.742625	0.351182	1	No
KOODKNCD_02133	NA	1302.9	0.087142	0.0686171	1	1	No
KOODKNCD_02134	NA	292.608	-1.94803	0.12622	5.32171e-14	2.74933e-13	No
KOODKNCD_02135	NA	698.933	0.138865	0.0807728	1	1	No
KOODKNCD_02136	NA	1375	0.115256	0.0752423	1	1	No
KOODKNCD_02137	NA	290.915	0.062246	0.100795	1	1	No
KOODKNCD_02138	NA	150.245	0.105495	0.136854	1	1	No
KOODKNCD_02139	NA	344.101	0.0900687	0.100704	1	1	No
KOODKNCD_02140	NA	408.941	-10.0412	0.812472	2.74553e-29	2.65617e-28	Yes
KOODKNCD_02141	NA	313.695	-0.0218858	0.10034	1	1	No
KOODKNCD_02142	NA	324.994	-1.29339	0.137537	0.0261373	0.104907	No
KOODKNCD_02143	NA	314.652	-9.25351	0.725326	1.9202e-30	1.92113e-29	Yes
KOODKNCD_02144	NA	254.166	-3.39962	0.179555	8.62375e-41	1.09181e-39	No
KOODKNCD_02145	NA	120.746	0.106765	0.131465	1	1	No
KOODKNCD_02146	NA	775.938	-0.23714	0.0728522	1	1	No
KOODKNCD_02147	NA	233.328	0.0252374	0.109235	1	1	No
KOODKNCD_02148	NA	1425.66	0.0973958	0.0612785	1	1	No
KOODKNCD_02149	NA	1135.08	0.121381	0.0615789	1	1	No
KOODKNCD_02150	NA	694.488	-0.156518	0.0917514	1	1	No
KOODKNCD_02151	NA	52.5848	0.0934351	0.171292	1	1	No
KOODKNCD_02152	NA	1076.79	0.0702216	0.0786159	1	1	No

### Sheet: PBCN0364_21_generations
sgRNA	target	baseMean	log2FoldChange	lfcSE	pvalue	padj	Essential
KOODKNCD_00001	KOODKNCD_00001	341.961	0.116155	0.112093	1	1	No
KOODKNCD_00002	KOODKNCD_00002	55.8221	-0.00254926	0.187958	1	1	No
KOODKNCD_00003	KOODKNCD_00003	74.5704	0.0759083	0.202087	1	1	No
KOODKNCD_00004	KOODKNCD_00004	535.027	0.0312309	0.108512	1	1	No
KOODKNCD_00005	KOODKNCD_00005	468.858	0.0284323	0.0867621	1	1	No
KOODKNCD_00006	lytA_1	118.34	-10.6591	1.02976	1.84358e-21	1.11539e-20	Yes
KOODKNCD_00007	KOODKNCD_00007	71.807	0.547461	0.341418	1	1	No
KOODKNCD_00008	KOODKNCD_00008	303.515	-1.97726	0.136054	5.88745e-13	2.53148e-12	No
KOODKNCD_00009	KOODKNCD_00009	38.6547	-6.63762	0.877192	7.97768e-11	3.27245e-10	No
KOODKNCD_00010	dut	941.999	-0.224911	0.07939	1	1	No
KOODKNCD_00011	KOODKNCD_00011	471.239	-0.122701	0.0913807	1	1	No
KOODKNCD_00012	radA	512.481	0.117881	0.107543	1	1	No
KOODKNCD_00013	KOODKNCD_00013	211.475	-2.41721	0.235413	1.58443e-09	6.28561e-09	Yes
KOODKNCD_00014	KOODKNCD_00014	388.683	0.0128797	0.10405	1	1	No
KOODKNCD_00015	prs1	260.871	-9.43942	0.839951	3.50681e-24	2.38952e-23	Yes
KOODKNCD_00016	KOODKNCD_00016	182.429	0.387274	0.210879	1	1	No
KOODKNCD_00017	KOODKNCD_00017	119.235	0.0895041	0.154943	1	1	No
KOODKNCD_00019	KOODKNCD_00019	290.958	0.224397	0.130795	1	1	No
KOODKNCD_00020	polA	361.172	-8.30322	0.466809	1.69853e-55	2.78695e-54	No
KOODKNCD_00021	KOODKNCD_00021	553.165	0.17792	0.0972159	1	1	No
KOODKNCD_00022	yeiH	374.657	-0.1065	0.104136	1	1	No
KOODKNCD_00023	araT	483.568	-3.33551	0.12859	9.16411e-74	2.043e-72	No
KOODKNCD_00024	recO	123.934	-3.75124	0.25819	1.41668e-26	1.06824e-25	No
KOODKNCD_00025	plsX	634.004	-0.701657	0.112399	1	1	No
KOODKNCD_00026	KOODKNCD_00026	140.208	0.0938997	0.174383	1	1	No
KOODKNCD_00027	KOODKNCD_00027	156.483	0.0714558	0.147112	1	1	No
KOODKNCD_00028	comA_1	1043.65	0.23477	0.0627936	1	1	No
KOODKNCD_00029	comB_1	290.6	0.274588	0.134378	1	1	No
KOODKNCD_00030	purC	105.515	0.125579	0.167782	1	1	No
KOODKNCD_00031	purL	319.871	0.0176553	0.115576	1	1	No
KOODKNCD_00032	purF	110.027	0.00841398	0.14706	1	1	No
KOODKNCD_00033	purM	187.245	0.051757	0.140612	1	1	No
KOODKNCD_00034	purN	301.602	-0.0857197	0.111038	1	1	No
KOODKNCD_00035	vanZ	424.625	0.104542	0.102726	1	1	No
KOODKNCD_00036	purH	120.652	-0.191043	0.157592	1	1	No
KOODKNCD_00037	purD	588.784	0.150609	0.106739	1	1	No
KOODKNCD_00038	purE	394.928	0.167473	0.110962	1	1	No
KOODKNCD_00039	purK	168.818	-0.052639	0.133454	1	1	No
KOODKNCD_00040	KOODKNCD_00040	56.0328	-3.07952	0.330076	2.69145e-10	1.08879e-09	No
KOODKNCD_00041	purB	2605.83	-3.86761	0.0694962	0	0	No
KOODKNCD_00042	strH	597.152	0.0584884	0.0959832	1	1	No
KOODKNCD_00043	cpsR	227.139	-2.52592	0.214287	9.86072e-13	4.23103e-12	No
KOODKNCD_00044	bgaC	270.277	-0.208298	0.119282	1	1	No
KOODKNCD_00045	gadV	123.57	0.00723184	0.156304	1	1	No
KOODKNCD_00046	gadW	503.456	-0.0493166	0.0962133	1	1	No
KOODKNCD_00047	gadE	311.374	0.2994	0.113545	1	1	No
KOODKNCD_00048	gadF	291.016	0.147153	0.132113	1	1	No
KOODKNCD_00049	agaS	577.047	-0.0548018	0.0984313	1	1	No
KOODKNCD_00050	galM	218.928	0.55901	0.193087	1	1	No
KOODKNCD_00051	KOODKNCD_00051	1004.85	-3.28419	0.0966888	1.95292e-123	1.08255e-121	No
KOODKNCD_00052	cbpN_1	162.042	0.0639398	0.155448	1	1	No
KOODKNCD_00053	KOODKNCD_00053	141.626	-0.0153724	0.152997	1	1	No
KOODKNCD_00054	KOODKNCD_00054	130.772	0.208821	0.181194	1	1	No
KOODKNCD_00055	maa	6282.86	0.0669816	0.0392417	1	1	No
KOODKNCD_00056	KOODKNCD_00056	2086.34	0.206005	0.0576572	1	1	No
KOODKNCD_00057	KOODKNCD_00057	256.849	0.288051	0.147149	1	1	No
KOODKNCD_00058	cabP	414.153	0.0821067	0.110833	1	1	No
KOODKNCD_00060	KOODKNCD_00060	514.075	0.112748	0.0913861	1	1	No
KOODKNCD_00061	KOODKNCD_00061	154.813	-0.0426217	0.147141	1	1	No
KOODKNCD_00062	pavB_1	307.73	0.0446546	0.108903	1	1	No
KOODKNCD_00063	KOODKNCD_00063	55.0322	0.0489731	0.197586	1	1	No
KOODKNCD_00064	KOODKNCD_00064	142.568	0.181116	0.170441	1	1	No
KOODKNCD_00065	rpsD	334.238	-10.0736	0.83421	4.81996e-28	3.84659e-27	Yes
KOODKNCD_00066	KOODKNCD_00066	177.091	-0.00202128	0.127589	1	1	No
KOODKNCD_00067	KOODKNCD_00067	371.292	0.104492	0.108365	1	1	No
KOODKNCD_00068	KOODKNCD_00068	510.726	0.0861221	0.0903532	1	1	No
KOODKNCD_00069	KOODKNCD_00069	27.6701	-0.418582	0.447	0.97127	1	No
KOODKNCD_00070	KOODKNCD_00070	1304.08	0.0645071	0.0625233	1	1	No
KOODKNCD_00071	KOODKNCD_00071	714.977	-0.0433936	0.0849543	1	1	No
KOODKNCD_00072	KOODKNCD_00072	391.032	-0.0643499	0.11105	1	1	No
KOODKNCD_00073	KOODKNCD_00073	448.512	0.184966	0.110419	1	1	No
KOODKNCD_00074	ptvC	902.155	0.122637	0.0810988	1	1	No
KOODKNCD_00075	ptvB	436.544	0.181695	0.10608	1	1	No
KOODKNCD_00076	ptvA	452.046	0.204255	0.0975635	1	1	No
KOODKNCD_00077	ptvR	247.265	-0.0906975	0.140159	1	1	No
KOODKNCD_00078	KOODKNCD_00078	2441.07	0.168867	0.0583967	1	1	No
KOODKNCD_00079	KOODKNCD_00079	13.992	-5.05741	1.07867	0.000118814	0.000447133	No
KOODKNCD_00080	aatA	160.562	-10.8396	1.01807	1.13788e-22	7.20309e-22	Yes
KOODKNCD_00081	gph	430.228	0.0953625	0.102558	1	1	No
KOODKNCD_00082	sdhA	953.948	0.0589207	0.0851633	1	1	No
KOODKNCD_00083	sdhB	280.116	0.431806	0.1649	1	1	No
KOODKNCD_00084	KOODKNCD_00084	199.849	-0.360741	0.147932	1	1	No
KOODKNCD_00086	KOODKNCD_00086	306.811	-0.0343313	0.129846	1	1	No
KOODKNCD_00087	KOODKNCD_00087	1176.3	0.0644446	0.0789288	1	1	No
KOODKNCD_00088	KOODKNCD_00088	953.331	0.166067	0.084575	1	1	No
KOODKNCD_00089	lagD	529.727	-0.0819914	0.0951608	1	1	No
KOODKNCD_00090	KOODKNCD_00090	147.614	-0.186901	0.15258	1	1	No
KOODKNCD_00091	KOODKNCD_00091	565.235	0.106609	0.0901846	1	1	No
KOODKNCD_00092	KOODKNCD_00092	304.642	0.117259	0.106675	1	1	No
KOODKNCD_00093	KOODKNCD_00093	257.066	0.0559424	0.115322	1	1	No
KOODKNCD_00094	KOODKNCD_00094	960.051	0.0638277	0.0670623	1	1	No
KOODKNCD_00095	KOODKNCD_00095	689.696	0.0621696	0.111307	1	1	No
KOODKNCD_00096	KOODKNCD_00096	1176.01	0.0481501	0.0814474	1	1	No
KOODKNCD_00097	KOODKNCD_00097	953.979	0.180427	0.0692713	1	1	No
KOODKNCD_00098	KOODKNCD_00098	293.836	0.284538	0.115293	1	1	No
KOODKNCD_00099	KOODKNCD_00099	1034.82	0.120932	0.0773284	1	1	No
KOODKNCD_00101	KOODKNCD_00101	509.54	0.139913	0.127748	1	1	No
KOODKNCD_00103	KOODKNCD_00103	383.081	0.059868	0.100278	1	1	No
KOODKNCD_00104	pspA	252.695	0.136115	0.128387	1	1	No
KOODKNCD_00105	mnmA	146.227	-10.0647	1.02192	2.34095e-19	1.29765e-18	Yes
KOODKNCD_00107	KOODKNCD_00107	308.318	-0.336207	0.137952	1	1	No
KOODKNCD_00108	mnmG	292.726	0.0656989	0.117256	1	1	No
KOODKNCD_00109	rnjA	514.021	-8.67778	0.427223	1.4405e-72	3.07757e-71	Yes
KOODKNCD_00110	KOODKNCD_00110	123.361	-7.93111	0.672823	3.4772e-25	2.43404e-24	Yes
KOODKNCD_00112	cibB	378.172	0.0243986	0.0994136	1	1	No
KOODKNCD_00113	KOODKNCD_00113	2035.8	-8.37852	0.198072	4.64459e-304	1.05845e-301	No
KOODKNCD_00114	rimI	51.4126	-6.25653	0.633494	6.9272e-17	3.40712e-16	No
KOODKNCD_00115	tsaD	359.841	-7.9003	0.414637	1.76434e-62	3.17426e-61	No
KOODKNCD_00116	KOODKNCD_00116	1088.58	0.0240851	0.0638608	1	1	No
KOODKNCD_00117	KOODKNCD_00117	370.485	0.0679243	0.117684	1	1	No
KOODKNCD_00118	KOODKNCD_00118	116.256	-0.253559	0.20032	1	1	No
KOODKNCD_00119	epsF_1	570.316	0.395485	0.0880733	1	1	No
KOODKNCD_00120	epsF_2	422.356	-0.0015317	0.0990356	1	1	No
KOODKNCD_00121	KOODKNCD_00121	254.037	0.0148885	0.13217	1	1	No
KOODKNCD_00122	KOODKNCD_00122	458.706	0.313599	0.0981611	1	1	No
KOODKNCD_00123	KOODKNCD_00123	41.4532	0.297829	0.340485	1	1	No
KOODKNCD_00124	KOODKNCD_00124	217.715	0.0672446	0.123972	1	1	No
KOODKNCD_00125	KOODKNCD_00125	114.125	0.00921098	0.16318	1	1	No
KOODKNCD_00126	ugd_1	204.074	0.261725	0.144823	1	1	No
KOODKNCD_00127	ugd_2	3570.42	0.0666351	0.0629971	1	1	No
KOODKNCD_00128	mutR1	221.966	0.14268	0.128394	1	1	No
KOODKNCD_00129	KOODKNCD_00129	690.233	0.231138	0.0974587	1	1	No
KOODKNCD_00130	KOODKNCD_00130	145.388	0.102348	0.143365	1	1	No
KOODKNCD_00131	KOODKNCD_00131	121.505	0.0837026	0.172058	1	1	No
KOODKNCD_00132	KOODKNCD_00132	229.706	-0.00082764	0.13762	1	1	No
KOODKNCD_00133	KOODKNCD_00133	2484.2	0.149992	0.0601293	1	1	No
KOODKNCD_00134	KOODKNCD_00134	32.7689	0.103661	0.22718	1	1	No
KOODKNCD_00136	metQ	594.418	0.166773	0.0882551	1	1	No
KOODKNCD_00137	dapE	872.909	0.0718393	0.0932468	1	1	No
KOODKNCD_00138	metN	2335.52	0.193643	0.0543593	1	1	No
KOODKNCD_00139	metP	320.202	0.124531	0.12022	1	1	No
KOODKNCD_00140	KOODKNCD_00140	297.03	0.00278216	0.114643	1	1	No
KOODKNCD_00141	KOODKNCD_00141	835.637	-0.0418685	0.0769144	1	1	No
KOODKNCD_00142	KOODKNCD_00142	110.162	-0.164515	0.196484	1	1	No
KOODKNCD_00144	KOODKNCD_00144	623.788	0.0947668	0.0852802	1	1	No
KOODKNCD_00145	nrdI	86.0515	-0.159734	0.188094	1	1	No
KOODKNCD_00146	KOODKNCD_00146	253.95	0.0719531	0.110325	1	1	No
KOODKNCD_00147	KOODKNCD_00147	184.223	-1.70599	0.232165	0.00184538	0.0068319	No
KOODKNCD_00148	KOODKNCD_00148	427.663	0.145721	0.103513	1	1	No
KOODKNCD_00149	hexB	952.26	0.119103	0.0790852	1	1	No
KOODKNCD_00150	ribH	311.016	0.353172	0.125705	1	1	No
KOODKNCD_00151	ribB	377.361	0.0662627	0.117612	1	1	No
KOODKNCD_00152	ribE	74.9568	-0.164752	0.204804	1	1	No
KOODKNCD_00153	ribD	152.342	-6.59946	0.421558	1.82146e-40	2.12262e-39	Yes
KOODKNCD_00154	KOODKNCD_00154	714.49	0.158753	0.0879864	1	1	No
KOODKNCD_00155	ruvA	224.414	-2.2942	0.188971	6.75153e-12	2.86103e-11	No
KOODKNCD_00156	tag	503.784	0.0488895	0.0945985	1	1	No
KOODKNCD_00157	KOODKNCD_00157	330.233	-0.0553978	0.12641	1	1	No
KOODKNCD_00158	KOODKNCD_00158	309.536	0.100506	0.114112	1	1	No
KOODKNCD_00159	KOODKNCD_00159	194.795	0.0373976	0.138127	1	1	No
KOODKNCD_00160	corA1	294.187	-2.12902	0.145916	9.02624e-15	4.09576e-14	No
KOODKNCD_00161	uvrA	305.899	-0.000311737	0.126929	1	1	No
KOODKNCD_00162	ypdF	739.261	-0.057037	0.0851479	1	1	No
KOODKNCD_00163	spxA2	328.654	-2.91675	0.143212	6.89097e-41	8.16959e-40	No
KOODKNCD_00164	KOODKNCD_00164	61.3216	-0.0305293	0.172881	1	1	No
KOODKNCD_00165	KOODKNCD_00165	263.044	-1.86785	0.159328	4.27019e-08	1.66505e-07	No
KOODKNCD_00166	yqgF	697.411	-2.07792	0.100128	4.45741e-27	3.42403e-26	No
KOODKNCD_00167	KOODKNCD_00167	217.166	-2.01349	0.154347	4.46661e-11	1.84326e-10	No
KOODKNCD_00169	folC	89.7251	-0.592856	0.354991	1	1	No
KOODKNCD_00170	KOODKNCD_00170	656.676	0.105664	0.0868667	1	1	No
KOODKNCD_00171	cls	558.362	-4.87511	0.151833	8.72057e-144	5.76964e-142	No
KOODKNCD_00172	KOODKNCD_00172	599.467	0.140341	0.0855841	1	1	No
KOODKNCD_00173	KOODKNCD_00173	649.341	-0.583294	0.139588	1	1	No
KOODKNCD_00174	nrdD	474.68	-0.457822	0.286058	1	1	No
KOODKNCD_00175	KOODKNCD_00175	553.19	-0.299978	0.107003	1	1	No
KOODKNCD_00176	nrdG	684.259	0.117804	0.105626	1	1	No
KOODKNCD_00177	KOODKNCD_00177	127.228	-0.239935	0.189977	1	1	No
KOODKNCD_00178	rpsJ	195.803	-10.457	1.01696	4.14916e-21	2.48103e-20	Yes
KOODKNCD_00179	rplC	114.407	-5.44453	0.343097	1.62304e-38	1.7248e-37	No
KOODKNCD_00180	rplD	123.549	-9.88247	1.0248	1.47562e-18	7.82042e-18	Yes
KOODKNCD_00181	rplW	80.976	-9.97739	1.03459	1.3261e-18	7.04619e-18	Yes
KOODKNCD_00182	rplB	271.01	-10.9574	1.01643	3.03722e-23	1.96509e-22	Yes
KOODKNCD_00183	rpsS	112.023	-8.85025	1.01695	4.85076e-15	2.23571e-14	Yes
KOODKNCD_00184	rplV	88.6818	-8.10221	0.84927	2.95842e-17	1.49084e-16	Yes
KOODKNCD_00185	rpsC	425.822	-11.5786	1.01378	3.83001e-26	2.83586e-25	Yes
KOODKNCD_00186	rplP	1088.59	-11.4602	0.720541	2.21747e-48	3.0939e-47	Yes
KOODKNCD_00187	rpmC	136.265	-9.9692	1.02413	6.52181e-19	3.53869e-18	Yes
KOODKNCD_00188	rpsQ	143.477	-10.7934	1.02311	2.83399e-22	1.76672e-21	Yes
KOODKNCD_00189	rplN	116.777	-10.3759	1.02132	1.28665e-20	7.5183e-20	Yes
KOODKNCD_00190	rplX	184.447	-11.0861	1.02702	2.31045e-23	1.50436e-22	Yes
KOODKNCD_00191	rplE	467.21	-10.2202	0.722199	7.94135e-38	8.26787e-37	Yes
KOODKNCD_00192	rpsN	182.414	-8.88604	0.728084	1.02586e-27	8.03071e-27	Yes
KOODKNCD_00193	rpsH	54.5166	-7.33684	0.855066	6.89923e-14	3.04964e-13	Yes
KOODKNCD_00194	rplF	146.467	-10.0924	1.01904	1.45491e-19	8.13085e-19	Yes
KOODKNCD_00195	rplR	117.488	-9.47481	1.02859	6.32395e-17	3.1254e-16	Yes
KOODKNCD_00196	rpsE	56.3474	-7.12295	0.763532	6.08158e-16	2.86743e-15	Yes
KOODKNCD_00197	rpmD	221.479	-10.1221	0.998289	2.02401e-20	1.16936e-19	Yes
KOODKNCD_00198	rplO	322.549	-9.12216	0.607029	3.17352e-41	3.80637e-40	Yes
KOODKNCD_00199	secY	45.5823	-7.75815	1.04275	4.62158e-11	1.90339e-10	Yes
KOODKNCD_00200	adk	133.482	-8.40483	0.741707	8.26421e-24	5.45013e-23	Yes
KOODKNCD_00201	infA	584.869	-10.8143	0.834408	1.67408e-32	1.52602e-31	Yes
KOODKNCD_00202	rpmJ	66.407	-8.23961	1.01135	3.80966e-13	1.64497e-12	Yes
KOODKNCD_00203	rpsM	165.059	-6.95361	0.763041	3.56261e-15	1.6457e-14	Yes
KOODKNCD_00204	rpsK	878.836	-11.4393	0.830616	7.41109e-37	7.56226e-36	Yes
KOODKNCD_00205	rpoA	151.64	-10.1969	1.02873	1.2111e-19	6.78681e-19	Yes
KOODKNCD_00206	rplQ	23.8133	-7.46231	1.08909	1.57665e-09	6.26687e-09	Yes
KOODKNCD_00207	KOODKNCD_00207	220.922	-9.46181	0.835827	1.60442e-24	1.10425e-23	Yes
KOODKNCD_00208	KOODKNCD_00208	137.959	-0.254852	0.16629	1	1	No
KOODKNCD_00209	KOODKNCD_00209	174.3	-0.0569174	0.120458	1	1	No
KOODKNCD_00210	KOODKNCD_00210	132.901	0.054135	0.144666	1	1	No
KOODKNCD_00211	gpmB1	203.377	0.098619	0.12468	1	1	No
KOODKNCD_00212	KOODKNCD_00212	918.242	-0.0282329	0.0787131	1	1	No
KOODKNCD_00213	KOODKNCD_00213	111.46	0.10464	0.167468	1	1	No
KOODKNCD_00214	KOODKNCD_00214	441.293	0.0741578	0.101956	1	1	No
KOODKNCD_00215	KOODKNCD_00215	223.87	-0.100539	0.130517	1	1	No
KOODKNCD_00216	KOODKNCD_00216	84.895	0.138563	0.174696	1	1	No
KOODKNCD_00217	KOODKNCD_00217	398.55	0.153413	0.111272	1	1	No
KOODKNCD_00218	KOODKNCD_00218	606.277	0.0893115	0.0939869	1	1	No
KOODKNCD_00219	deoR	222.418	-0.0377951	0.124859	1	1	No
KOODKNCD_00220	KOODKNCD_00220	49.6364	-0.122424	0.185682	1	1	No
KOODKNCD_00221	KOODKNCD_00221	120.012	-0.0315405	0.153314	1	1	No
KOODKNCD_00222	KOODKNCD_00222	66.6199	0.110621	0.168508	1	1	No
KOODKNCD_00223	KOODKNCD_00223	775.482	-0.0418242	0.0783872	1	1	No
KOODKNCD_00224	KOODKNCD_00224	111.634	0.0753314	0.152416	1	1	No
KOODKNCD_00225	talC	469.801	-0.0502342	0.097748	1	1	No
KOODKNCD_00226	gldA	1831.17	0.196857	0.0714012	1	1	No
KOODKNCD_00227	leuS	151.531	-9.45924	0.990211	4.8066e-18	2.50212e-17	Yes
KOODKNCD_00228	KOODKNCD_00228	483.917	-0.960385	0.111101	1	1	No
KOODKNCD_00229	KOODKNCD_00229	329.109	0.169282	0.130101	1	1	No
KOODKNCD_00231	KOODKNCD_00231	443.761	0.222791	0.111579	1	1	No
KOODKNCD_00232	KOODKNCD_00232	627.333	0.0462858	0.0846324	1	1	No
KOODKNCD_00233	NA	997.683	0.0145287	0.102786	1	1	No
KOODKNCD_00234	NA	1115.26	-3.45125	0.0785342	6.3956e-214	7.28744e-212	No
KOODKNCD_00235	NA	1388.2	-12.6344	0.980021	2.79256e-33	2.65164e-32	Yes
KOODKNCD_00236	NA	269.811	-0.0635383	0.122694	1	1	No
KOODKNCD_00237	NA	1346.17	0.177173	0.0719696	1	1	No
KOODKNCD_00238	NA	217.708	-11.293	1.02029	1.48943e-24	1.02856e-23	Yes
KOODKNCD_00239	NA	650.674	-10.6098	0.723022	7.52929e-41	8.87504e-40	Yes
KOODKNCD_00240	NA	102.379	-9.45277	1.03945	1.54688e-16	7.48264e-16	Yes
KOODKNCD_00241	NA	133.636	-7.68533	0.580333	5.50236e-31	4.82279e-30	Yes
KOODKNCD_00242	NA	284.632	-0.327947	0.112853	1	1	No
KOODKNCD_00243	NA	273.159	-7.3311	0.84266	3.17829e-14	1.4171e-13	Yes
KOODKNCD_00244	NA	848.638	-0.177697	0.0995038	1	1	No
KOODKNCD_00245	NA	355.203	0.170857	0.114904	1	1	No
KOODKNCD_00246	NA	690.265	-8.75818	0.360724	5.79141e-103	2.04796e-101	Yes
KOODKNCD_00248	NA	593.906	-10.4703	0.725422	1.78058e-39	1.98477e-38	Yes
KOODKNCD_00249	NA	109.506	-9.57782	1.03493	4.1e-17	2.06105e-16	Yes
KOODKNCD_00250	NA	258.902	0.0369222	0.121273	1	1	No
KOODKNCD_00251	NA	105.052	0.0793865	0.160767	1	1	No
KOODKNCD_00252	NA	45.9017	-0.00107895	0.186969	1	1	No
KOODKNCD_00253	NA	598.435	0.120258	0.103313	1	1	No
KOODKNCD_00254	NA	2020.54	0.171981	0.0625541	1	1	No
KOODKNCD_00255	NA	280.627	0.166802	0.123849	1	1	No
KOODKNCD_00256	NA	722.971	-0.0528433	0.0850805	1	1	No
KOODKNCD_00257	NA	617.058	-0.731323	0.103803	1	1	No
KOODKNCD_00258	NA	609.923	-0.907634	0.128709	1	1	No
KOODKNCD_00259	NA	386.377	-1.01568	0.168084	0.811452	1	No
KOODKNCD_00260	NA	134.879	0.0364967	0.146474	1	1	No
KOODKNCD_00261	NA	93.1033	0.327578	0.229968	1	1	No
KOODKNCD_00262	NA	3559.65	0.171817	0.0563207	1	1	No
KOODKNCD_00263	NA	119.51	-0.473184	0.229224	1	1	No
KOODKNCD_00264	NA	404.019	-8.70305	0.494166	3.84967e-55	6.26641e-54	No
KOODKNCD_00265	NA	102.26	-9.38264	1.02224	8.92847e-17	4.37048e-16	No
KOODKNCD_00266	NA	91.0285	-9.41587	1.03166	1.26205e-16	6.14835e-16	Yes
KOODKNCD_00267	NA	920.939	-8.86685	0.357719	1.47369e-107	6.43095e-106	No
KOODKNCD_00268	NA	556.532	0.215731	0.0921037	1	1	No
KOODKNCD_00269	NA	890.865	-9.45801	0.463502	8.08664e-75	1.86356e-73	Yes
KOODKNCD_00270	NA	82.8231	-8.19692	0.865653	4.39182e-17	2.19698e-16	Yes
KOODKNCD_00271	NA	770.083	-10.8641	0.722103	4.77456e-43	5.97111e-42	Yes
KOODKNCD_00272	NA	126.14	-0.1388	0.165344	1	1	No
KOODKNCD_00273	NA	230.777	-0.0805004	0.123207	1	1	No
KOODKNCD_00274	NA	352.171	0.124205	0.120036	1	1	No
KOODKNCD_00275	NA	816.638	0.37646	0.0826955	1	1	No
KOODKNCD_00276	NA	61.1102	0.109907	0.174398	1	1	No
KOODKNCD_00277	NA	273.818	0.0594029	0.126529	1	1	No
KOODKNCD_00278	NA	360.829	0.243721	0.107055	1	1	No
KOODKNCD_00279	NA	695.66	0.0850229	0.108933	1	1	No
KOODKNCD_00280	NA	88.8077	0.139594	0.174524	1	1	No
KOODKNCD_00281	NA	403.689	0.0606682	0.0902917	1	1	No
KOODKNCD_00283	NA	2167.95	0.129895	0.0598775	1	1	No
KOODKNCD_00284	NA	288.956	0.0704201	0.11466	1	1	No
KOODKNCD_00285	NA	68.54	0.0638599	0.165724	1	1	No
KOODKNCD_00286	NA	357.364	-0.0216803	0.117363	1	1	No
KOODKNCD_00287	NA	530.641	0.114164	0.101968	1	1	No
KOODKNCD_00288	NA	51.5132	0.0403383	0.1799	1	1	No
KOODKNCD_00289	NA	75.5525	0.120008	0.203131	1	1	No
KOODKNCD_00290	NA	191.296	0.159714	0.123135	1	1	No
KOODKNCD_00291	NA	352.894	0.0932807	0.114622	1	1	No
KOODKNCD_00292	NA	3775.16	-0.0782241	0.0597548	1	1	No
KOODKNCD_00293	NA	481.096	0.263256	0.0909998	1	1	No
KOODKNCD_00294	NA	454.405	-0.00511764	0.113627	1	1	No
KOODKNCD_00295	NA	221.679	0.13762	0.138691	1	1	No
KOODKNCD_00296	NA	80.6751	0.221338	0.1738	1	1	No
KOODKNCD_00297	NA	619.486	0.114219	0.0821584	1	1	No
KOODKNCD_00298	NA	292.189	0.0447452	0.141643	1	1	No
KOODKNCD_00299	NA	132.285	-0.229535	0.170593	1	1	No
KOODKNCD_00300	NA	17742.5	0.193641	0.0330119	1	1	No
KOODKNCD_00301	NA	84.6594	0.289465	0.195721	1	1	No
KOODKNCD_00302	NA	404.511	0.113609	0.116752	1	1	No
KOODKNCD_00303	NA	153.095	-0.100174	0.157153	1	1	No
KOODKNCD_00304	NA	509.108	-9.24714	0.490207	6.42981e-64	1.18807e-62	Yes
KOODKNCD_00305	NA	260.44	-10.9087	1.01752	5.46222e-23	3.51192e-22	Yes
KOODKNCD_00306	NA	2070.19	-10.9728	0.43862	5.22538e-115	2.49238e-113	Yes
KOODKNCD_00307	NA	27.6405	-7.68249	1.06398	1.73126e-10	7.04526e-10	Yes
KOODKNCD_00308	NA	606.398	-0.00809944	0.0975036	1	1	No
KOODKNCD_00309	NA	206.822	0.0665097	0.123211	1	1	No
KOODKNCD_00310	NA	642.879	-0.280592	0.0946605	1	1	No
KOODKNCD_00311	NA	294.765	0.120287	0.138496	1	1	No
KOODKNCD_00312	NA	552.788	0.210724	0.0958682	1	1	No
KOODKNCD_00313	NA	2248.09	0.170921	0.066757	1	1	No
KOODKNCD_00314	NA	167.265	-0.115946	0.143618	1	1	No
KOODKNCD_00315	NA	272.819	0.0645583	0.140164	1	1	No
KOODKNCD_00316	NA	1305.42	1.22988	0.148635	0.102354	0.355809	No
KOODKNCD_00317	NA	568.761	0.689744	0.146442	1	1	No
KOODKNCD_00318	NA	75.9798	-0.312542	0.440764	0.975461	1	No
KOODKNCD_00319	NA	244.677	1.98762	0.184979	7.95763e-08	3.08528e-07	No
KOODKNCD_00320	NA	435.366	-0.729093	0.192431	1	1	No
KOODKNCD_00321	NA	238.016	-2.66763	0.166629	1.30134e-23	8.52732e-23	No
KOODKNCD_00322	NA	298.695	-4.22897	0.175143	5.59408e-76	1.31879e-74	No
KOODKNCD_00323	NA	42.2606	-3.75647	0.429058	1.14138e-10	4.6633e-10	No
KOODKNCD_00324	NA	491.479	-5.89809	0.21402	4.41007e-116	2.15358e-114	No
KOODKNCD_00325	NA	34.779	0.213626	0.299723	1	1	No
KOODKNCD_00326	NA	623.492	-1.27343	0.137775	0.0392935	0.139915	No
KOODKNCD_00328	NA	460.435	0.615944	0.143232	1	1	No
KOODKNCD_00329	NA	230.215	-0.0472308	0.132266	1	1	No
KOODKNCD_00330	NA	228.726	-4.56369	0.19641	1.15038e-73	2.53702e-72	No
KOODKNCD_00331	NA	4893.79	-6.43882	0.0977399	0	0	Yes
KOODKNCD_00332	NA	406.897	0.209763	0.102651	1	1	No
KOODKNCD_00334	NA	85.4258	-6.64148	0.553248	1.26617e-24	8.77338e-24	Yes
KOODKNCD_00335	NA	1410.39	-4.69749	0.104532	3.6613e-274	6.25777e-272	No
KOODKNCD_00336	NA	233.019	-3.74705	0.173433	1.44485e-56	2.40926e-55	No
KOODKNCD_00337	NA	224.324	-10.7305	1.01926	3.68279e-22	2.28891e-21	Yes
KOODKNCD_00338	NA	176.954	-9.15206	0.846811	2.4333e-22	1.52621e-21	Yes
KOODKNCD_00339	NA	217.428	0.209926	0.133924	1	1	No
KOODKNCD_00340	NA	262.925	-11.6322	1.01653	2.91678e-26	2.1675e-25	Yes
KOODKNCD_00341	NA	86.2847	-8.33758	0.845251	1.81504e-18	9.5698e-18	Yes
KOODKNCD_00342	NA	68.6209	-7.72293	0.862894	3.42371e-15	1.58511e-14	Yes
KOODKNCD_00343	NA	70.5438	-6.65512	0.601514	3.32099e-21	1.99162e-20	Yes
KOODKNCD_00344	NA	46.9571	-2.33152	0.391099	0.000556101	0.00207753	No
KOODKNCD_00345	NA	436.726	0.145432	0.121012	1	1	No
KOODKNCD_00346	NA	1386.56	0.185138	0.0589155	1	1	No
KOODKNCD_00347	NA	272.497	0.0893066	0.133871	1	1	No
KOODKNCD_00348	NA	516.381	-0.0617393	0.0879226	1	1	No
KOODKNCD_00349	NA	288.822	0.0458558	0.124425	1	1	No
KOODKNCD_00350	NA	308.345	0.187541	0.117376	1	1	No
KOODKNCD_00351	NA	314.721	-0.377242	0.136837	1	1	No
KOODKNCD_00352	NA	55.1573	-5.04195	0.483592	4.85086e-17	2.41483e-16	No
KOODKNCD_00353	NA	452.982	-8.62645	0.444998	3.42956e-66	6.57386e-65	Yes
KOODKNCD_00354	NA	231.855	-11.4905	1.01492	1.10021e-25	7.94553e-25	Yes
KOODKNCD_00355	NA	469.151	-0.327954	0.0941936	1	1	No
KOODKNCD_00356	NA	124.923	-0.350722	0.26541	1	1	No
KOODKNCD_00357	NA	1488.15	-0.0619412	0.0688726	1	1	No
KOODKNCD_00358	NA	56.333	-0.741217	0.474787	0.765363	1	No
KOODKNCD_00359	NA	35.297	-0.0253215	0.207335	1	1	No
KOODKNCD_00360	NA	630.084	0.133314	0.0987037	1	1	No
KOODKNCD_00361	NA	1549.21	0.14442	0.085968	1	1	No
KOODKNCD_00362	NA	252.06	-10.1589	0.986045	4.92924e-21	2.92193e-20	Yes
KOODKNCD_00363	NA	669.328	-0.0228425	0.106394	1	1	No
KOODKNCD_00364	NA	836.54	-0.357886	0.0853255	1	1	No
KOODKNCD_00365	NA	3368.52	0.0854887	0.0506567	1	1	No
KOODKNCD_00366	NA	85.0725	-9.23827	1.03005	4.85137e-16	2.30328e-15	Yes
KOODKNCD_00367	NA	1014.86	-9.81334	0.421925	2.39125e-97	7.91041e-96	Yes
KOODKNCD_00368	NA	171.143	-7.9537	0.560647	1.26258e-35	1.25706e-34	Yes
KOODKNCD_00369	NA	559.991	-10.8627	0.832173	5.69769e-33	5.33605e-32	Yes
KOODKNCD_00370	NA	47.9863	-8.3313	1.05938	2.05972e-12	8.76449e-12	Yes
KOODKNCD_00371	NA	147.767	-10.0414	1.02536	3.76636e-19	2.08216e-18	Yes
KOODKNCD_00372	NA	83.4329	-7.82486	0.74372	2.26507e-20	1.30496e-19	Yes
KOODKNCD_00373	NA	193.894	-8.10282	0.608522	8.61722e-32	7.65105e-31	Yes
KOODKNCD_00374	NA	503.764	-8.94277	0.44192	1.32044e-72	2.85076e-71	Yes
KOODKNCD_00375	NA	197.194	-10.6441	1.01868	8.06464e-22	4.90818e-21	Yes
KOODKNCD_00376	NA	1038.04	-11.2897	0.832645	1.07519e-35	1.07571e-34	Yes
KOODKNCD_00377	NA	81.8085	-5.73254	0.455811	2.08828e-25	1.47692e-24	No
KOODKNCD_00378	NA	179.938	0.0728985	0.142745	1	1	No
KOODKNCD_00379	NA	555.941	0.0273129	0.0944394	1	1	No
KOODKNCD_00380	NA	490.239	0.173626	0.109868	1	1	No
KOODKNCD_00381	NA	1415.61	-6.60571	0.158458	2.44231e-274	4.5538e-272	No
KOODKNCD_00382	NA	469.1	-7.77608	0.350158	1.02899e-83	2.9312e-82	No
KOODKNCD_00383	NA	136.818	-6.71073	0.43049	2.2518e-40	2.60929e-39	No
KOODKNCD_00384	NA	31.1602	-7.34056	1.02448	3.3e-10	1.33234e-09	Yes
KOODKNCD_00385	NA	217.9	-8.73269	0.65316	1.06394e-32	9.82944e-32	Yes
KOODKNCD_00386	NA	80.162	-9.25769	1.03993	7.67423e-16	3.60179e-15	Yes
KOODKNCD_00388	NA	86.0819	-0.125318	0.168832	1	1	No
KOODKNCD_00389	NA	188.803	-0.150069	0.144744	1	1	No
KOODKNCD_00390	NA	602.973	-0.0616492	0.116017	1	1	No
KOODKNCD_00391	NA	346.463	-0.32006	0.104403	1	1	No
KOODKNCD_00392	NA	72.9815	0.290892	0.267954	1	1	No
KOODKNCD_00393	NA	222.235	0.0285511	0.117773	1	1	No
KOODKNCD_00394	NA	132.824	0.0878064	0.161535	1	1	No
KOODKNCD_00395	NA	311.029	0.125633	0.111236	1	1	No
KOODKNCD_00396	NA	1333.34	0.141689	0.0670629	1	1	No
KOODKNCD_00397	NA	647.302	0.0507946	0.0798854	1	1	No
KOODKNCD_00398	NA	86.3808	-1.24982	0.318748	0.272626	0.933482	No
KOODKNCD_00399	NA	1089.82	0.304761	0.0905817	1	1	No
KOODKNCD_00400	NA	157.754	0.0804357	0.135942	1	1	No
KOODKNCD_00401	NA	287.568	0.159435	0.134172	1	1	No
KOODKNCD_00402	NA	119.671	0.100051	0.16339	1	1	No
KOODKNCD_00403	NA	1842.39	-5.39007	0.0949719	0	0	No
KOODKNCD_00404	NA	462.606	-0.0251203	0.0917691	1	1	No
KOODKNCD_00405	NA	523.191	0.535886	0.133423	1	1	No
KOODKNCD_00406	NA	404.598	0.147732	0.125213	1	1	No
KOODKNCD_00407	NA	1286.9	0.099078	0.0779879	1	1	No
KOODKNCD_00408	NA	1995.92	0.204263	0.07219	1	1	No
KOODKNCD_00409	NA	268.383	-0.0110034	0.113121	1	1	No
KOODKNCD_00410	NA	199.592	0.0706203	0.141151	1	1	No
KOODKNCD_00411	NA	786.751	0.199229	0.0917171	1	1	No
KOODKNCD_00412	NA	129.342	0.103083	0.134222	1	1	No
KOODKNCD_00413	NA	1035.66	0.197044	0.0751322	1	1	No
KOODKNCD_00414	NA	77.6125	0.385863	0.355413	1	1	No
KOODKNCD_00415	NA	347.428	0.195422	0.14348	1	1	No
KOODKNCD_00416	NA	2159.1	0.30783	0.0754303	1	1	No
KOODKNCD_00417	NA	1373.53	0.203041	0.0594122	1	1	No
KOODKNCD_00418	NA	627.06	0.516029	0.0932169	1	1	No
KOODKNCD_00419	NA	412.419	0.274505	0.109036	1	1	No
KOODKNCD_00420	NA	43.4766	-0.0155772	0.214869	1	1	No
KOODKNCD_00421	NA	19.1755	-0.28024	0.366955	1	1	No
KOODKNCD_00422	NA	276.724	0.11355	0.138146	1	1	No
KOODKNCD_00423	NA	485.759	-0.71146	0.142471	1	1	No
KOODKNCD_00424	NA	2003.36	0.314583	0.115266	1	1	No
KOODKNCD_00425	NA	361.832	-0.982585	0.127684	1	1	No
KOODKNCD_00427	NA	58.8262	-0.0650439	0.164496	1	1	No
KOODKNCD_00428	NA	247.592	0.169073	0.125329	1	1	No
KOODKNCD_00429	NA	354.055	0.15354	0.122778	1	1	No
KOODKNCD_00430	NA	268.299	-10.2253	0.985692	2.49309e-21	1.50392e-20	Yes
KOODKNCD_00431	NA	60.688	-0.0460633	0.174616	1	1	No
KOODKNCD_00432	NA	2215.38	0.261534	0.0550793	1	1	No
KOODKNCD_00433	NA	424.577	0.202235	0.120626	1	1	No
KOODKNCD_00434	NA	79.5765	-6.38198	0.496879	1.57e-27	1.21055e-26	Yes
KOODKNCD_00435	NA	873.026	-0.744477	0.0876829	1	1	No
KOODKNCD_00436	NA	26.9218	-2.47021	0.477073	0.00165774	0.00614833	No
KOODKNCD_00437	NA	935.879	-0.299125	0.0960002	1	1	No
KOODKNCD_00439	NA	2745.72	0.232195	0.0568637	1	1	No
KOODKNCD_00440	NA	595.993	0.224212	0.0932565	1	1	No
KOODKNCD_00441	NA	205.271	-0.107002	0.133009	1	1	No
KOODKNCD_00442	NA	135.659	-0.0743303	0.161366	1	1	No
KOODKNCD_00443	NA	220.832	0.0421827	0.128689	1	1	No
KOODKNCD_00444	NA	542.1	0.266442	0.106345	1	1	No
KOODKNCD_00445	NA	1812.69	0.205259	0.063434	1	1	No
KOODKNCD_00446	NA	74.0248	0.0470357	0.182568	1	1	No
KOODKNCD_00447	NA	199.267	0.00200358	0.126583	1	1	No
KOODKNCD_00448	NA	637.636	0.168606	0.0882032	1	1	No
KOODKNCD_00449	NA	843.18	0.237327	0.0994281	1	1	No
KOODKNCD_00450	NA	1932.24	-0.0656883	0.0606385	1	1	No
KOODKNCD_00451	NA	215.393	0.357152	0.1273	1	1	No
KOODKNCD_00452	NA	204.357	0.212604	0.146277	1	1	No
KOODKNCD_00453	NA	502.523	0.00770891	0.114774	1	1	No
KOODKNCD_00454	NA	183.744	0.0383884	0.15542	1	1	No
KOODKNCD_00455	NA	356.481	0.214853	0.123969	1	1	No
KOODKNCD_00456	NA	344.999	0.157197	0.118068	1	1	No
KOODKNCD_00457	NA	612.138	0.107126	0.107613	1	1	No
KOODKNCD_00459	NA	462.737	-0.893458	0.142393	1	1	No
KOODKNCD_00460	NA	759.531	0.332467	0.09953	1	1	No
KOODKNCD_00461	NA	760.07	0.147391	0.0819484	1	1	No
KOODKNCD_00463	NA	1150.98	0.110564	0.0690814	1	1	No
KOODKNCD_00464	NA	33.8707	-0.0758922	0.216617	1	1	No
KOODKNCD_00465	NA	275.344	0.0858252	0.129127	1	1	No
KOODKNCD_00466	NA	78.4475	0.574251	0.333827	1	1	No
KOODKNCD_00467	NA	417.778	0.20886	0.107214	1	1	No
KOODKNCD_00468	NA	1378.17	-0.0167987	0.0753204	1	1	No
KOODKNCD_00469	NA	79.2372	-0.216663	0.184297	1	1	No
KOODKNCD_00470	NA	105.75	-5.88302	0.434736	1.95435e-29	1.64277e-28	No
KOODKNCD_00471	NA	281.138	-1.30833	0.144596	0.0271144	0.0970535	No
KOODKNCD_00472	NA	693.408	-2.6857	0.105236	8.843e-58	1.51142e-56	No
KOODKNCD_00473	NA	184.259	0.0655485	0.133626	1	1	No
KOODKNCD_00474	NA	2515.74	0.211091	0.058015	1	1	No
KOODKNCD_00475	NA	156.256	0.283062	0.189203	1	1	No
KOODKNCD_00476	NA	87.725	0.0641555	0.171121	1	1	No
KOODKNCD_00477	NA	1222.14	0.134965	0.0679308	1	1	No
KOODKNCD_00478	NA	571.817	-0.0762243	0.108771	1	1	No
KOODKNCD_00479	NA	131.577	0.0551675	0.15859	1	1	No
KOODKNCD_00480	NA	78.282	-0.0696067	0.160055	1	1	No
KOODKNCD_00481	NA	165.283	-1.90231	0.187514	1.24403e-06	4.75142e-06	No
KOODKNCD_00482	NA	408.533	0.0872455	0.103644	1	1	No
KOODKNCD_00483	NA	61.8803	-0.075063	0.206083	1	1	No
KOODKNCD_00484	NA	893.088	0.185251	0.084271	1	1	No
KOODKNCD_00485	NA	161.607	-0.178194	0.147881	1	1	No
KOODKNCD_00486	NA	236.493	-0.0321615	0.137164	1	1	No
KOODKNCD_00487	NA	963.042	-0.504585	0.0953781	1	1	No
KOODKNCD_00488	NA	224.122	-0.597694	0.160368	1	1	No
KOODKNCD_00489	NA	194.393	0.00283434	0.147574	1	1	No
KOODKNCD_00490	NA	109.364	-1.51105	0.21633	0.0140749	0.0508234	No
KOODKNCD_00491	NA	70.6673	-0.0133523	0.174828	1	1	No
KOODKNCD_00492	NA	141.902	0.229277	0.1613	1	1	No
KOODKNCD_00493	NA	327.762	0.0481296	0.11635	1	1	No
KOODKNCD_00494	NA	859.896	0.0272201	0.0787665	1	1	No
KOODKNCD_00495	NA	127.113	-10.3383	1.02659	2.81181e-20	1.60195e-19	Yes
KOODKNCD_00496	NA	177.456	-7.63737	0.535496	1.47735e-35	1.46379e-34	Yes
KOODKNCD_00497	NA	9530.53	-9.22336	0.123082	0	0	Yes
KOODKNCD_00498	NA	595.941	-12.0898	1.01264	1.27314e-28	1.0321e-27	Yes
KOODKNCD_00499	NA	1960.72	0.1887	0.0514664	1	1	No
KOODKNCD_00500	NA	168.708	0.212613	0.131716	1	1	No
KOODKNCD_00501	NA	170.595	-0.128176	0.131739	1	1	No
KOODKNCD_00502	NA	1779.42	0.0898305	0.0728833	1	1	No
KOODKNCD_00503	NA	73.9318	-0.0702097	0.183277	1	1	No
KOODKNCD_00504	NA	179.105	-0.8066	0.223341	1	1	No
KOODKNCD_00505	NA	272.168	0.066525	0.11945	1	1	No
KOODKNCD_00506	NA	594.623	8.69359e-05	0.0897584	1	1	No
KOODKNCD_00507	NA	981.797	-0.188624	0.0751356	1	1	No
KOODKNCD_00508	NA	248.112	-9.31192	0.728017	1.31952e-30	1.13712e-29	Yes
KOODKNCD_00509	NA	251.804	-9.644	0.835805	1.61994e-25	1.16171e-24	Yes
KOODKNCD_00510	NA	228.978	-8.34822	0.56418	4.14206e-39	4.51881e-38	Yes
KOODKNCD_00511	NA	287.746	-0.00258404	0.136081	1	1	No
KOODKNCD_00512	NA	141.473	-0.146842	0.155605	1	1	No
KOODKNCD_00513	NA	262.051	-0.743218	0.181753	1	1	No
KOODKNCD_00514	NA	423.351	-0.236736	0.112711	1	1	No
KOODKNCD_00515	NA	642.353	-0.903699	0.107496	1	1	No
KOODKNCD_00516	NA	2581.31	-9.72407	0.283704	4.29979e-208	4.40943e-206	No
KOODKNCD_00517	NA	485.663	-8.79416	0.466939	6.45338e-63	1.17132e-61	No
KOODKNCD_00518	NA	265.454	-5.09212	0.251014	7.22288e-60	1.26616e-58	No
KOODKNCD_00519	NA	119.901	-8.97521	0.99008	3.2203e-16	1.53959e-15	No
KOODKNCD_00520	NA	395.306	-1.30858	0.140057	0.0227119	0.0814374	No
KOODKNCD_00521	NA	283.491	-0.526964	0.193683	1	1	No
KOODKNCD_00522	NA	124.447	-8.59136	0.841459	8.17057e-20	4.6038e-19	Yes
KOODKNCD_00523	NA	2463.22	-9.96952	0.293182	5.04647e-206	4.92872e-204	Yes
KOODKNCD_00524	NA	135.792	-0.181354	0.199599	1	1	No
KOODKNCD_00525	NA	562.446	0.509694	0.113488	1	1	No
KOODKNCD_00526	NA	304.009	0.337043	0.139334	1	1	No
KOODKNCD_00527	NA	27.179	0.0046552	0.209669	1	1	No
KOODKNCD_00528	NA	408.307	0.0640183	0.110621	1	1	No
KOODKNCD_00529	NA	106.969	-3.4177	0.24868	2.15544e-22	1.35608e-21	No
KOODKNCD_00530	NA	101.157	-7.94648	0.743566	4.70865e-21	2.79926e-20	Yes
KOODKNCD_00531	NA	108.049	-0.0155409	0.157835	1	1	No
KOODKNCD_00532	NA	200.881	0.224594	0.132641	1	1	No
KOODKNCD_00533	NA	703.954	0.00824295	0.0862302	1	1	No
KOODKNCD_00534	NA	765.225	-10.9011	0.720541	1.55167e-43	1.96449e-42	Yes
KOODKNCD_00535	NA	375.739	0.0497292	0.0944407	1	1	No
KOODKNCD_00536	NA	1166.62	0.19544	0.0783483	1	1	No
KOODKNCD_00537	NA	256.79	0.0869556	0.117329	1	1	No
KOODKNCD_00538	NA	1434.48	-8.50103	0.229584	1.76959e-234	2.79187e-232	Yes
KOODKNCD_00539	NA	34.0211	-2.95985	0.39903	8.14042e-07	3.12075e-06	No
KOODKNCD_00541	NA	310.931	-5.43795	0.213239	2.45917e-96	7.88086e-95	No
KOODKNCD_00542	NA	543.112	-3.24534	0.104051	2.54131e-103	9.14426e-102	No
KOODKNCD_00543	NA	113.154	-2.20597	0.212334	1.19785e-08	4.69751e-08	No
KOODKNCD_00544	NA	104.916	-7.74019	0.672592	6.37448e-24	4.24483e-23	Yes
KOODKNCD_00545	NA	301.366	-11.1516	1.01457	3.56398e-24	2.42044e-23	Yes
KOODKNCD_00547	NA	23.7416	-7.2891	1.08374	3.56586e-09	1.40917e-08	No
KOODKNCD_00548	NA	173.713	-7.66997	0.601818	7.97469e-29	6.51637e-28	No
KOODKNCD_00549	NA	234.333	-8.60561	0.601359	5.14517e-37	5.27637e-36	No
KOODKNCD_00550	NA	206.792	-7.25196	0.444326	3.25436e-45	4.27865e-44	No
KOODKNCD_00551	NA	199.275	-0.200413	0.140617	1	1	No
KOODKNCD_00553	NA	914.883	-9.12427	0.360793	1.12475e-112	5.12637e-111	Yes
KOODKNCD_00554	NA	340.961	-11.2278	1.01574	1.8381e-24	1.26085e-23	Yes
KOODKNCD_00555	NA	140.27	-9.41719	1.00049	1.47783e-17	7.55867e-17	Yes
KOODKNCD_00556	NA	182.475	-8.69837	0.730761	2.59628e-26	1.93635e-25	Yes
KOODKNCD_00557	NA	163.891	-6.66113	0.407213	3.80862e-44	4.88217e-43	No
KOODKNCD_00558	NA	16.7792	-7.09898	1.09532	1.45316e-08	5.68786e-08	Yes
KOODKNCD_00560	NA	587.137	-10.5204	0.72542	7.07704e-40	8.0639e-39	Yes
KOODKNCD_00561	NA	305.914	-9.54886	0.724328	1.38747e-32	1.2704e-31	Yes
KOODKNCD_00562	NA	446.999	-10.4817	0.832706	1.44238e-30	1.23264e-29	Yes
KOODKNCD_00563	NA	808.687	-13.258	1.01198	1.26152e-34	1.23209e-33	Yes
KOODKNCD_00564	NA	403.983	-7.21137	0.970344	8.6061e-11	3.52318e-10	Yes
KOODKNCD_00566	NA	67.348	-9.05876	1.03794	3.26595e-15	1.51549e-14	Yes
KOODKNCD_00568	NA	2494.14	-12.953	0.828736	5.75671e-48	7.9777e-47	Yes
KOODKNCD_00569	NA	55.0895	-9.48799	1.03384	8.03692e-17	3.94348e-16	Yes
KOODKNCD_00570	NA	169.119	-2.82092	0.235145	8.86631e-15	4.03211e-14	No
KOODKNCD_00571	NA	21.7745	-5.72418	0.777749	8.68461e-10	3.47893e-09	Yes
KOODKNCD_00572	NA	2501.88	-11.6554	0.513733	3.33484e-96	1.05227e-94	Yes
KOODKNCD_00574	NA	290.883	-1.6568	0.149108	8.46946e-06	3.21088e-05	No
KOODKNCD_00575	NA	353.123	-5.5969	0.242563	3.08389e-80	8.10905e-79	No
KOODKNCD_00576	NA	128.75	0.292717	0.182883	1	1	No
KOODKNCD_00577	NA	173.459	0.115873	0.140276	1	1	No
KOODKNCD_00578	NA	205.252	-0.162043	0.147966	1	1	No
KOODKNCD_00579	NA	281.755	0.00261861	0.130405	1	1	No
KOODKNCD_00580	NA	270.363	0.326479	0.136224	1	1	No
KOODKNCD_00581	NA	4001.03	0.234342	0.0753644	1	1	No
KOODKNCD_00582	NA	404.462	-1.3356	0.110259	0.00192775	0.00712401	No
KOODKNCD_00583	NA	2805.98	-3.01885	0.0641457	1.86626e-217	2.39231e-215	No
KOODKNCD_00584	NA	89.9964	-3.4808	0.281776	1.16523e-18	6.25627e-18	No
KOODKNCD_00585	NA	175.303	-3.05988	0.191851	6.22215e-27	4.7441e-26	No
KOODKNCD_00586	NA	109.749	-3.36321	0.253548	1.03207e-20	6.06524e-20	No
KOODKNCD_00587	NA	124.081	-3.01947	0.229658	1.32332e-18	7.04619e-18	No
KOODKNCD_00588	NA	319.039	0.0713416	0.135816	1	1	No
KOODKNCD_00589	NA	171.428	-0.0761971	0.132818	1	1	No
KOODKNCD_00590	NA	341.285	0.10161	0.126828	1	1	No
KOODKNCD_00591	NA	648.242	0.103005	0.0956894	1	1	No
KOODKNCD_00592	NA	31.0962	0.100186	0.22919	1	1	No
KOODKNCD_00593	NA	443.632	0.344871	0.105316	1	1	No
KOODKNCD_00594	NA	565.096	0.0945801	0.0992907	1	1	No
KOODKNCD_00595	NA	266.737	-0.124522	0.12595	1	1	No
KOODKNCD_00596	NA	336.713	-7.45582	0.337666	9.6393e-82	2.60134e-80	Yes
KOODKNCD_00597	NA	58.4634	-7.48947	0.859629	2.34984e-14	1.0523e-13	Yes
KOODKNCD_00598	NA	1202.95	-5.04015	0.100313	0	0	No
KOODKNCD_00599	NA	570.025	-1.49132	0.104062	1.88226e-06	7.17568e-06	No
KOODKNCD_00600	NA	221.336	-2.1281	0.137173	1.75629e-16	8.47565e-16	No
KOODKNCD_00601	NA	1973.66	-0.163949	0.0679068	1	1	No
KOODKNCD_00602	NA	707.388	-1.48053	0.105969	4.64048e-06	1.76252e-05	No
KOODKNCD_00603	NA	1239.68	-0.948939	0.0683686	1	1	No
KOODKNCD_00604	NA	1246.01	-0.7275	0.0806543	1	1	No
KOODKNCD_00605	NA	178.896	0.0411264	0.148353	1	1	No
KOODKNCD_00606	NA	350.355	0.108458	0.108112	1	1	No
KOODKNCD_00607	NA	434.656	-0.0894687	0.0924995	1	1	No
KOODKNCD_00608	NA	89.0504	-0.193681	0.1983	1	1	No
KOODKNCD_00609	NA	606.965	-0.219133	0.0918472	1	1	No
KOODKNCD_00610	NA	266.951	-1.35524	0.204327	0.0646506	0.227442	No
KOODKNCD_00611	NA	236.768	-0.323746	0.130202	1	1	No
KOODKNCD_00612	NA	274.597	0.0180909	0.129301	1	1	No
KOODKNCD_00613	NA	52.4463	-0.103986	0.201899	1	1	No
KOODKNCD_00614	NA	829.516	0.205304	0.0909621	1	1	No
KOODKNCD_00615	NA	48.3395	0.0406737	0.201899	1	1	No
KOODKNCD_00616	NA	250.709	0.0664044	0.125178	1	1	No
KOODKNCD_00617	NA	173.616	-0.137514	0.124098	1	1	No
KOODKNCD_00618	NA	1644.45	0.13396	0.0620522	1	1	No
KOODKNCD_00619	NA	766.208	0.050004	0.0749299	1	1	No
KOODKNCD_00620	NA	156.304	0.152543	0.145693	1	1	No
KOODKNCD_00621	NA	895.365	0.225932	0.106119	1	1	No
KOODKNCD_00622	NA	361.654	0.0957792	0.102384	1	1	No
KOODKNCD_00623	NA	55.7422	-0.0883589	0.204466	1	1	No
KOODKNCD_00624	NA	720.556	0.15554	0.113798	1	1	No
KOODKNCD_00625	NA	187.81	0.0165508	0.115315	1	1	No
KOODKNCD_00626	NA	230.076	-8.15288	0.534954	4.3276e-41	5.16042e-40	Yes
KOODKNCD_00627	NA	894.177	0.176227	0.0913234	1	1	No
KOODKNCD_00628	NA	604.002	0.224102	0.101047	1	1	No
KOODKNCD_00629	NA	690.387	-0.125843	0.0845909	1	1	No
KOODKNCD_00630	NA	568.782	0.121794	0.0851862	1	1	No
KOODKNCD_00631	NA	530.323	0.162125	0.11485	1	1	No
KOODKNCD_00632	NA	241.094	0.196366	0.13551	1	1	No
KOODKNCD_00633	NA	445.022	-0.651586	0.162248	1	1	No
KOODKNCD_00634	NA	356.119	0.168527	0.124709	1	1	No
KOODKNCD_00635	NA	1096.4	0.109983	0.0677904	1	1	No
KOODKNCD_00636	NA	394.335	0.147119	0.0980228	1	1	No
KOODKNCD_00637	NA	367.795	0.153473	0.119842	1	1	No
KOODKNCD_00638	NA	203.285	-0.0286496	0.141046	1	1	No
KOODKNCD_00639	NA	1166.49	-9.81793	0.405996	4.7246e-105	1.82833e-103	Yes
KOODKNCD_00640	NA	303.708	-8.7262	0.562332	2.56025e-43	3.22152e-42	Yes
KOODKNCD_00641	NA	1506.35	0.206894	0.0595519	1	1	No
KOODKNCD_00642	NA	348.286	0.000172161	0.13846	1	1	No
KOODKNCD_00643	NA	181.295	-0.0468982	0.133613	1	1	No
KOODKNCD_00644	NA	608.559	-0.266862	0.112126	1	1	No
KOODKNCD_00645	NA	508.275	0.0807628	0.0897635	1	1	No
KOODKNCD_00646	NA	62.932	0.319534	0.237844	1	1	No
KOODKNCD_00647	NA	2187.88	0.137287	0.0498189	1	1	No
KOODKNCD_00648	NA	265.485	0.36153	0.11663	1	1	No
KOODKNCD_00649	NA	106.2	-0.0295204	0.168099	1	1	No
KOODKNCD_00650	NA	312.845	-0.138089	0.113733	1	1	No
KOODKNCD_00651	NA	214.212	0.0341309	0.126982	1	1	No
KOODKNCD_00652	NA	407.047	0.107945	0.1013	1	1	No
KOODKNCD_00653	NA	463.22	-0.220415	0.0960043	1	1	No
KOODKNCD_00654	NA	102.541	-0.258085	0.202532	1	1	No
KOODKNCD_00655	NA	1456.39	-0.509676	0.0653812	1	1	No
KOODKNCD_00656	NA	517.008	0.152152	0.0957078	1	1	No
KOODKNCD_00657	NA	163.326	-0.0457298	0.143432	1	1	No
KOODKNCD_00658	NA	202.092	0.0919886	0.119631	1	1	No
KOODKNCD_00659	NA	614.526	0.215866	0.0900331	1	1	No
KOODKNCD_00660	NA	167.817	0.223722	0.142888	1	1	No
KOODKNCD_00661	NA	140.269	-3.25288	0.198966	9.0808e-30	7.7281e-29	Yes
KOODKNCD_00662	NA	104.967	0.198482	0.179956	1	1	No
KOODKNCD_00663	NA	322.504	0.399455	0.153311	1	1	No
KOODKNCD_00664	NA	310.49	-0.0744336	0.124368	1	1	No
KOODKNCD_00665	NA	489.259	-0.0257585	0.0977892	1	1	No
KOODKNCD_00666	NA	216.266	0.150215	0.143737	1	1	No
KOODKNCD_00667	NA	255.471	0.334729	0.129511	1	1	No
KOODKNCD_00668	NA	608.286	0.13667	0.107782	1	1	No
KOODKNCD_00669	NA	285.707	-0.147001	0.113464	1	1	No
KOODKNCD_00670	NA	264.31	-0.0573596	0.115628	1	1	No
KOODKNCD_00671	NA	49.9727	0.0566217	0.199089	1	1	No
KOODKNCD_00672	NA	253.895	0.0652364	0.129872	1	1	No
KOODKNCD_00673	NA	696.399	0.180668	0.113893	1	1	No
KOODKNCD_00674	NA	258.318	-4.236	0.189132	1.04171e-65	1.97828e-64	No
KOODKNCD_00675	NA	949.745	0.0973911	0.0993459	1	1	No
KOODKNCD_00676	NA	871.604	0.173119	0.0740331	1	1	No
KOODKNCD_00677	NA	1395.35	-0.0794884	0.0704188	1	1	No
KOODKNCD_00678	NA	103.495	0.241671	0.215338	1	1	No
KOODKNCD_00679	NA	266.455	0.211803	0.109595	1	1	No
KOODKNCD_00680	NA	43.7546	-0.145394	0.215694	1	1	No
KOODKNCD_00681	NA	297.203	0.337871	0.104879	1	1	No
KOODKNCD_00682	NA	115.469	-0.160889	0.185296	1	1	No
KOODKNCD_00683	NA	491.64	0.212176	0.112174	1	1	No
KOODKNCD_00684	NA	133.46	-0.121695	0.140309	1	1	No
KOODKNCD_00685	NA	745.324	0.109019	0.0786851	1	1	No
KOODKNCD_00686	NA	479.084	-0.0885106	0.0926586	1	1	No
KOODKNCD_00687	NA	188.801	-0.13217	0.138265	1	1	No
KOODKNCD_00688	NA	245.094	-0.0936855	0.118635	1	1	No
KOODKNCD_00689	NA	425.496	0.209614	0.0866922	1	1	No
KOODKNCD_00690	NA	210.374	-0.0819365	0.152724	1	1	No
KOODKNCD_00691	NA	6869.22	0.22631	0.039812	1	1	No
KOODKNCD_00692	NA	806.057	0.209927	0.0941198	1	1	No
KOODKNCD_00693	NA	382.452	0.132889	0.103524	1	1	No
KOODKNCD_00694	NA	515.976	0.218585	0.090537	1	1	No
KOODKNCD_00695	NA	339.893	-0.0830988	0.122209	1	1	No
KOODKNCD_00696	NA	380.904	-0.0616598	0.121308	1	1	No
KOODKNCD_00697	NA	270.942	-0.036766	0.124268	1	1	No
KOODKNCD_00698	NA	359.704	0.29305	0.111124	1	1	No
KOODKNCD_00699	NA	578.982	0.359219	0.110866	1	1	No
KOODKNCD_00700	NA	27.9049	0.0271867	0.2133	1	1	No
KOODKNCD_00701	NA	1128	0.282572	0.134183	1	1	No
KOODKNCD_00702	NA	45.8643	-0.0994683	0.199081	1	1	No
KOODKNCD_00704	NA	179.041	0.00476699	0.144822	1	1	No
KOODKNCD_00705	NA	391.188	0.175365	0.0954981	1	1	No
KOODKNCD_00706	NA	100.314	0.0305098	0.160821	1	1	No
KOODKNCD_00707	NA	56.8318	0.0601717	0.19881	1	1	No
KOODKNCD_00708	NA	273.733	-0.102868	0.116732	1	1	No
KOODKNCD_00709	NA	718.677	0.081982	0.096355	1	1	No
KOODKNCD_00710	NA	441.031	-9.14157	0.551184	9.03182e-50	1.27754e-48	Yes
KOODKNCD_00711	NA	163.192	-8.09425	0.602603	2.63736e-32	2.35184e-31	Yes
KOODKNCD_00712	NA	91.2658	-7.45755	0.738916	1.27242e-18	6.81395e-18	No
KOODKNCD_00713	NA	195.937	-3.45549	0.186353	1.06123e-39	1.19592e-38	No
KOODKNCD_00714	NA	24.1724	-0.257321	0.349826	1	1	No
KOODKNCD_00715	NA	340.421	-2.04798	0.141807	1.28427e-13	5.64034e-13	No
KOODKNCD_00716	NA	983.329	-2.78784	0.081531	1.29032e-106	5.4009e-105	No
KOODKNCD_00717	NA	789.772	-1.45543	0.0929155	7.68483e-07	2.95161e-06	No
KOODKNCD_00718	NA	84.3411	-3.30834	0.300106	1.29807e-14	5.85129e-14	No
KOODKNCD_00719	NA	491.247	-2.07515	0.116205	1.95067e-20	1.13017e-19	No
KOODKNCD_00720	NA	256.388	-0.0391924	0.134294	1	1	No
KOODKNCD_00721	NA	1118.45	0.14266	0.0816551	1	1	No
KOODKNCD_00722	NA	54.0604	-4.64011	0.496611	1.83035e-13	8.00439e-13	No
KOODKNCD_00723	NA	1772.1	-11.3602	0.552443	4.41312e-79	1.07754e-77	Yes
KOODKNCD_00724	NA	96.4169	-6.47605	0.477881	1.34638e-30	1.1554e-29	No
KOODKNCD_00725	NA	19224.6	-3.4747	0.0471364	0	0	No
KOODKNCD_00726	NA	94.5731	-5.95475	0.442403	2.79568e-29	2.33087e-28	No
KOODKNCD_00727	NA	458.806	-0.0252308	0.129149	1	1	No
KOODKNCD_00728	NA	678.847	-4.79412	0.132371	8.71058e-181	7.76756e-179	No
KOODKNCD_00729	NA	701.116	-10.1369	0.593049	4.79352e-54	7.62132e-53	Yes
KOODKNCD_00730	NA	540.803	0.352656	0.108142	1	1	No
KOODKNCD_00731	NA	83.2768	-0.231283	0.217069	1	1	No
KOODKNCD_00732	NA	98.2727	0.0156798	0.180665	1	1	No
KOODKNCD_00733	NA	167.955	-0.0136177	0.147673	1	1	No
KOODKNCD_00734	NA	217.641	-10.2545	1.01581	2.52268e-20	1.44123e-19	Yes
KOODKNCD_00735	NA	52.0657	-6.69873	0.69892	2.15905e-16	1.03948e-15	Yes
KOODKNCD_00736	NA	1267.43	-8.79085	0.281752	1.16215e-168	9.53424e-167	Yes
KOODKNCD_00737	NA	552.699	-10.75	0.830992	2.39944e-32	2.14902e-31	Yes
KOODKNCD_00738	NA	155.888	-0.489166	0.245612	1	1	No
KOODKNCD_00739	NA	264.958	-0.327311	0.167341	1	1	No
KOODKNCD_00740	NA	235.11	0.0945732	0.138031	1	1	No
KOODKNCD_00741	NA	320.55	0.193886	0.11536	1	1	No
KOODKNCD_00742	NA	1406.07	-0.0996818	0.0907666	1	1	No
KOODKNCD_00743	NA	320.462	0.326379	0.134643	1	1	No
KOODKNCD_00744	NA	741.22	0.218068	0.075867	1	1	No
KOODKNCD_00745	NA	466.126	-1.33306	0.111073	0.00223937	0.00826069	No
KOODKNCD_00746	NA	47.7241	-8.51637	1.04186	2.39519e-13	1.0364e-12	Yes
KOODKNCD_00747	NA	97.6135	-8.99194	0.991454	3.06269e-16	1.46766e-15	Yes
KOODKNCD_00748	NA	221.893	-8.70655	0.654166	2.13604e-32	1.9215e-31	Yes
KOODKNCD_00749	NA	87.8652	-9.95024	1.03118	1.30655e-18	6.97849e-18	Yes
KOODKNCD_00750	NA	74.7399	-7.32191	0.744332	1.11207e-17	5.71642e-17	No
KOODKNCD_00751	NA	326.96	0.0153612	0.106456	1	1	No
KOODKNCD_00752	NA	249.513	0.117707	0.125681	1	1	No
KOODKNCD_00753	NA	232.398	0.0591319	0.128189	1	1	No
KOODKNCD_00754	NA	815.19	0.165583	0.0878196	1	1	No
KOODKNCD_00755	NA	574.921	0.268848	0.116321	1	1	No
KOODKNCD_00756	NA	361.335	-8.92978	0.518255	3.1588e-53	4.90811e-52	Yes
KOODKNCD_00757	NA	82.1747	-9.28269	1.03282	4.03215e-16	1.91878e-15	Yes
KOODKNCD_00758	NA	64.3197	-6.81393	0.630232	1.70685e-20	9.91712e-20	Yes
KOODKNCD_00759	NA	72.897	-9.81515	1.03213	4.52047e-18	2.35916e-17	Yes
KOODKNCD_00760	NA	18.5971	-7.80688	1.11132	4.54226e-10	1.83029e-09	Yes
KOODKNCD_00761	NA	436.879	-3.70333	0.140496	1.45206e-82	4.02457e-81	No
KOODKNCD_00762	NA	779.176	0.154863	0.0973752	1	1	No
KOODKNCD_00763	NA	144.696	0.0107797	0.159112	1	1	No
KOODKNCD_00764	NA	1025.07	0.133851	0.0689444	1	1	No
KOODKNCD_00765	NA	4804.77	0.340652	0.0456418	1	1	No
KOODKNCD_00766	NA	724.82	-0.0347809	0.0811972	1	1	No
KOODKNCD_00767	NA	390.423	0.091963	0.112361	1	1	No
KOODKNCD_00768	NA	557.7	0.153032	0.097036	1	1	No
KOODKNCD_00769	NA	66.2303	0.295273	0.236687	1	1	No
KOODKNCD_00770	NA	322.471	-0.0719712	0.110132	1	1	No
KOODKNCD_00771	NA	150.815	0.0731598	0.141179	1	1	No
KOODKNCD_00772	NA	1057.86	0.39237	0.0768397	1	1	No
KOODKNCD_00773	NA	759.437	0.21874	0.0971257	1	1	No
KOODKNCD_00774	NA	279.666	0.302436	0.128206	1	1	No
KOODKNCD_00775	NA	54.4625	-0.108196	0.187986	1	1	No
KOODKNCD_00776	NA	494.188	-9.44332	0.553224	5.16579e-53	7.96619e-52	Yes
KOODKNCD_00777	NA	52.633	-6.9873	0.778655	8.63311e-15	3.93478e-14	Yes
KOODKNCD_00778	NA	211.347	0.145253	0.136574	1	1	No
KOODKNCD_00780	NA	134.879	-0.412324	0.2295	1	1	No
KOODKNCD_00782	NA	760.311	-0.991561	0.122987	0.97938	1	No
KOODKNCD_00783	NA	209.884	-1.02337	0.155586	0.781719	1	No
KOODKNCD_00784	NA	637.024	-0.0590658	0.0951827	1	1	No
KOODKNCD_00785	NA	342.936	0.131077	0.0880724	1	1	No
KOODKNCD_00786	NA	734.997	0.231181	0.071905	1	1	No
KOODKNCD_00787	NA	337.967	-9.34843	0.653412	8.47816e-38	8.78217e-37	Yes
KOODKNCD_00788	NA	253.788	-8.81589	0.603614	1.02336e-38	1.10469e-37	Yes
KOODKNCD_00789	NA	67.2939	-8.79581	1.03664	2.28982e-14	1.02766e-13	Yes
KOODKNCD_00790	NA	266.873	-3.10367	0.159959	1.52089e-39	1.70456e-38	No
KOODKNCD_00791	NA	389.989	-2.01629	0.373683	0.00499869	0.0183404	No
KOODKNCD_00792	NA	820.855	-11.8532	0.981898	4.39415e-29	3.64874e-28	Yes
KOODKNCD_00793	NA	151.069	-0.323163	0.21504	1	1	No
KOODKNCD_00794	NA	318.313	-5.32461	0.215957	2.45317e-89	7.29195e-88	No
KOODKNCD_00795	NA	129.975	-6.48568	0.434402	9.38827e-37	9.53235e-36	No
KOODKNCD_00796	NA	78.6048	-0.0511593	0.17995	1	1	No
KOODKNCD_00797	NA	46.7848	-0.0149691	0.200548	1	1	No
KOODKNCD_00798	NA	225.838	-1.44006	0.182383	0.0125089	0.0453281	No
KOODKNCD_00799	NA	22.8985	-0.333029	0.416861	1	1	No
KOODKNCD_00800	NA	247.608	-1.17291	0.164931	0.24784	0.850032	No
KOODKNCD_00801	NA	710.806	-11.5972	0.979596	6.29165e-28	5.00162e-27	Yes
KOODKNCD_00802	NA	139.839	-3.79723	0.480432	4.98266e-09	1.96527e-08	Yes
KOODKNCD_00803	NA	111.761	-10.3993	1.02642	1.57922e-20	9.20165e-20	Yes
KOODKNCD_00804	NA	1050.99	-8.72094	0.308146	6.57182e-139	4.21212e-137	No
KOODKNCD_00805	NA	331.773	-9.89287	0.833165	4.57065e-27	3.49791e-26	No
KOODKNCD_00806	NA	491.756	-9.50094	0.593363	5.54466e-47	7.53119e-46	No
KOODKNCD_00807	NA	557.111	-6.15809	0.19499	2.24355e-154	1.70427e-152	No
KOODKNCD_00808	NA	120.43	-0.120306	0.156438	1	1	No
KOODKNCD_00809	NA	126.465	0.148536	0.161739	1	1	No
KOODKNCD_00810	NA	49.0555	-4.05406	0.431571	1.24269e-12	5.30989e-12	No
KOODKNCD_00811	NA	79.2828	-1.47402	0.288069	0.0707883	0.248183	No
KOODKNCD_00812	NA	175.575	-0.212204	0.146374	1	1	No
KOODKNCD_00813	NA	345.783	-0.129538	0.104349	1	1	No
KOODKNCD_00814	NA	185.591	-6.41632	0.357641	5.2872e-52	7.85801e-51	Yes
KOODKNCD_00815	NA	815.691	0.16772	0.085802	1	1	No
KOODKNCD_00817	NA	671.227	-0.0252004	0.0787905	1	1	No
KOODKNCD_00818	NA	790.269	-1.50683	0.0836388	1.0987e-09	4.37559e-09	No
KOODKNCD_00819	NA	179.819	-11.1709	1.01717	3.79513e-24	2.56046e-23	Yes
KOODKNCD_00820	NA	89.0283	-7.89504	0.86096	5.80876e-16	2.74511e-15	Yes
KOODKNCD_00821	NA	24.1842	-6.36508	1.04746	1.91059e-07	7.36584e-07	Yes
KOODKNCD_00822	NA	1158.21	-10.4178	0.514983	3.17797e-75	7.40684e-74	Yes
KOODKNCD_00823	NA	486.597	-10.3148	0.722575	1.56358e-38	1.67027e-37	Yes
KOODKNCD_00824	NA	225.878	-9.15782	0.731371	2.71194e-29	2.27028e-28	Yes
KOODKNCD_00825	NA	150.716	-8.33618	0.73419	7.66845e-24	5.07355e-23	Yes
KOODKNCD_00826	NA	248.203	-1.01251	0.208095	0.788109	1	No
KOODKNCD_00827	NA	146.025	-0.205897	0.157126	1	1	No
KOODKNCD_00828	NA	256.186	-0.0607892	0.124274	1	1	No
KOODKNCD_00829	NA	236.025	-0.183497	0.165116	1	1	No
KOODKNCD_00830	NA	2285.99	-9.50256	0.268745	4.16696e-220	5.69762e-218	Yes
KOODKNCD_00831	NA	49.8874	0.159524	0.210832	1	1	No
KOODKNCD_00833	NA	144.862	0.0137131	0.163918	1	1	No
KOODKNCD_00834	NA	18.4243	-5.8136	0.937715	1.94846e-07	7.49772e-07	Yes
KOODKNCD_00835	NA	39.9664	-7.73887	1.03482	3.77538e-11	1.5643e-10	Yes
KOODKNCD_00836	NA	182.704	0.21378	0.134751	1	1	No
KOODKNCD_00837	NA	94.9445	0.0159712	0.169074	1	1	No
KOODKNCD_00838	NA	119.945	0.232777	0.154439	1	1	No
KOODKNCD_00839	NA	311.133	0.209022	0.123995	1	1	No
KOODKNCD_00840	NA	574.299	0.0912431	0.0965785	1	1	No
KOODKNCD_00841	NA	2141.62	0.207552	0.0627012	1	1	No
KOODKNCD_00842	NA	78.4258	0.239224	0.196918	1	1	No
KOODKNCD_00843	NA	139.144	-0.919242	0.235345	1	1	No
KOODKNCD_00844	NA	87.6252	-9.39915	1.03258	1.53748e-16	7.45476e-16	Yes
KOODKNCD_00845	NA	410.843	-12.3248	1.01433	1.10559e-29	9.37007e-29	Yes
KOODKNCD_00846	NA	537.635	-12.7077	1.01246	1.03255e-31	9.12824e-31	Yes
KOODKNCD_00847	NA	104.18	0.209964	0.179976	1	1	No
KOODKNCD_00848	NA	294.178	-8.01042	0.451786	1.32363e-54	2.12091e-53	Yes
KOODKNCD_00849	NA	130.051	-2.97159	0.242085	3.48814e-16	1.66376e-15	No
KOODKNCD_00851	NA	1030.76	0.294107	0.0685189	1	1	No
KOODKNCD_00852	NA	204.693	-8.7801	0.660467	2.13143e-32	1.9215e-31	Yes
KOODKNCD_00853	NA	65.137	-7.54326	0.862267	1.72091e-14	7.74033e-14	Yes
KOODKNCD_00854	NA	477.587	-6.71553	0.243589	5.89081e-122	3.17948e-120	Yes
KOODKNCD_00855	NA	98.8579	-6.7228	0.57056	6.87162e-24	4.56107e-23	Yes
KOODKNCD_00856	NA	234.711	-8.88821	0.653222	5.95412e-34	5.7065e-33	Yes
KOODKNCD_00857	NA	135.445	-6.84983	0.484543	8.83681e-34	8.4299e-33	Yes
KOODKNCD_00858	NA	339.225	-10.0409	0.837441	1.17743e-27	9.14735e-27	Yes
KOODKNCD_00859	NA	26.307	-8.35051	1.09457	8.52405e-12	3.59729e-11	Yes
KOODKNCD_00860	NA	167.484	-0.223572	0.155022	1	1	No
KOODKNCD_00861	NA	275.979	-1.30782	0.147897	0.0307201	0.109577	No
KOODKNCD_00862	NA	1012.22	-0.39975	0.0807129	1	1	No
KOODKNCD_00863	NA	362.701	0.156793	0.112882	1	1	No
KOODKNCD_00864	NA	826.637	0.302437	0.0874106	1	1	No
KOODKNCD_00865	NA	1011.01	0.272408	0.0732898	1	1	No
KOODKNCD_00866	NA	133.655	-4.74755	0.291177	5.21339e-38	5.45544e-37	No
KOODKNCD_00867	NA	378.301	-10.1161	0.83593	3.49306e-28	2.80951e-27	Yes
KOODKNCD_00868	NA	968.707	0.176874	0.0978097	1	1	No
KOODKNCD_00869	NA	164.427	0.135242	0.156161	1	1	No
KOODKNCD_00870	NA	989.781	0.266959	0.163321	1	1	No
KOODKNCD_00871	NA	707.134	0.027279	0.0992771	1	1	No
KOODKNCD_00872	NA	971.416	0.280046	0.0675548	1	1	No
KOODKNCD_00873	NA	47.0123	-6.33235	0.785137	7.12292e-12	3.01219e-11	No
KOODKNCD_00874	NA	183.899	-9.54574	0.988764	1.97632e-18	1.03668e-17	Yes
KOODKNCD_00875	NA	113.697	0.0491287	0.162504	1	1	No
KOODKNCD_00876	NA	90.9604	0.185312	0.173767	1	1	No
KOODKNCD_00877	NA	6251.52	-1.32769	0.0436722	5.21217e-14	2.31389e-13	No
KOODKNCD_00878	NA	75.0576	-1.35316	0.326476	0.174244	0.59962	No
KOODKNCD_00879	NA	143.843	0.142335	0.148614	1	1	No
KOODKNCD_00880	NA	2880.96	0.504125	0.0921703	1	1	No
KOODKNCD_00881	NA	170.149	-0.0154428	0.133212	1	1	No
KOODKNCD_00882	NA	245.793	-11.5388	1.0171	8.33069e-26	6.05895e-25	Yes
KOODKNCD_00883	NA	80.3339	-6.35736	0.529225	2.81798e-24	1.92656e-23	No
KOODKNCD_00884	NA	237.356	-11.5448	1.01721	7.91573e-26	5.77764e-25	Yes
KOODKNCD_00885	NA	220.538	-10.6549	1.01805	6.8688e-22	4.19283e-21	Yes
KOODKNCD_00886	NA	62.4223	-4.43141	0.392628	1.90209e-18	1.00031e-17	No
KOODKNCD_00888	NA	665.4	0.20357	0.0913497	1	1	No
KOODKNCD_00889	NA	279.358	-0.696686	0.207327	1	1	No
KOODKNCD_00890	NA	944.864	0.236662	0.0763924	1	1	No
KOODKNCD_00892	NA	307.62	0.092866	0.116895	1	1	No
KOODKNCD_00894	NA	139.628	-0.60728	0.236385	1	1	No
KOODKNCD_00895	NA	388.055	-0.0543634	0.102626	1	1	No
KOODKNCD_00896	NA	2666.91	-0.00631774	0.0553072	1	1	No
KOODKNCD_00897	NA	384.839	-1.10556	0.147193	0.412824	1	No
KOODKNCD_00898	NA	536.194	-1.17176	0.127305	0.15351	0.529159	No
KOODKNCD_00899	NA	233.969	-1.38784	0.17026	0.0181795	0.0655292	No
KOODKNCD_00900	NA	86.508	-3.45246	0.293705	6.04111e-17	2.99283e-16	No
KOODKNCD_00901	NA	47.0861	-5.60206	0.560095	1.49146e-16	7.24877e-16	No
KOODKNCD_00902	NA	17.7885	-1.64401	0.696978	0.105832	0.367279	No
KOODKNCD_00903	NA	788.777	-0.822485	0.0852381	1	1	No
KOODKNCD_00904	NA	631.622	0.149646	0.0739975	1	1	No
KOODKNCD_00905	NA	3953.28	0.159138	0.0551249	1	1	No
KOODKNCD_00906	NA	448.503	-0.0402518	0.110003	1	1	No
KOODKNCD_00907	NA	167.207	0.00625803	0.139249	1	1	No
KOODKNCD_00908	NA	847.678	-0.212504	0.0779612	1	1	No
KOODKNCD_00909	NA	143.384	0.15648	0.147091	1	1	No
KOODKNCD_00910	NA	733.846	0.0109908	0.0830856	1	1	No
KOODKNCD_00911	NA	172.856	-0.250731	0.148624	1	1	No
KOODKNCD_00912	NA	96.3122	-8.33424	0.990428	6.01468e-14	2.66438e-13	Yes
KOODKNCD_00913	NA	23.7269	-6.08	0.951972	6.26615e-08	2.43407e-07	No
KOODKNCD_00914	NA	805.563	0.151516	0.070913	1	1	No
KOODKNCD_00915	NA	113.09	0.069238	0.148292	1	1	No
KOODKNCD_00916	NA	243.83	-0.173493	0.133114	1	1	No
KOODKNCD_00917	NA	657.326	0.333174	0.0920302	1	1	No
KOODKNCD_00918	NA	696.21	0.272443	0.109842	1	1	No
KOODKNCD_00919	NA	398.98	0.00868494	0.0884849	1	1	No
KOODKNCD_00920	NA	150.8	-0.0139692	0.146498	1	1	No
KOODKNCD_00921	NA	116.951	0.135515	0.17093	1	1	No
KOODKNCD_00922	NA	372.177	0.264118	0.141122	1	1	No
KOODKNCD_00923	NA	1460.18	0.300979	0.0802041	1	1	No
KOODKNCD_00924	NA	450.925	-0.173311	0.0930765	1	1	No
KOODKNCD_00925	NA	514.654	0.22028	0.105604	1	1	No
KOODKNCD_00926	NA	1810.01	-0.0651767	0.0653844	1	1	No
KOODKNCD_00927	NA	552.884	0.266945	0.0922913	1	1	No
KOODKNCD_00928	NA	1234.16	0.105649	0.0754297	1	1	No
KOODKNCD_00929	NA	336.518	0.017136	0.107475	1	1	No
KOODKNCD_00930	NA	216.77	0.212401	0.1682	1	1	No
KOODKNCD_00931	NA	496.484	0.0780135	0.102228	1	1	No
KOODKNCD_00932	NA	154.129	-0.402874	0.21736	1	1	No
KOODKNCD_00933	NA	364.431	-4.74631	0.193518	1.35103e-83	3.79583e-82	No
KOODKNCD_00934	NA	1197.16	-3.33047	0.101441	7.64629e-117	3.82501e-115	No
KOODKNCD_00935	NA	3870.28	0.217021	0.0536683	1	1	No
KOODKNCD_00937	NA	352.484	0.181837	0.130931	1	1	No
KOODKNCD_00938	NA	799.072	0.26313	0.0747578	1	1	No
KOODKNCD_00939	NA	1366.08	0.282312	0.0610361	1	1	No
KOODKNCD_00940	NA	217.728	-10.7126	1.01803	3.92123e-22	2.42974e-21	Yes
KOODKNCD_00941	NA	699.343	-5.56972	0.154175	3.29996e-193	3.07646e-191	No
KOODKNCD_00942	NA	408.285	-1.52084	0.118693	9.14805e-06	3.46175e-05	No
KOODKNCD_00943	NA	773.715	-0.0843549	0.0859956	1	1	No
KOODKNCD_00944	NA	198.253	0.166147	0.136246	1	1	No
KOODKNCD_00945	NA	310.567	-0.124116	0.143929	1	1	No
KOODKNCD_00946	NA	254.025	-0.101101	0.130885	1	1	No
KOODKNCD_00947	NA	937.444	-0.190517	0.076217	1	1	No
KOODKNCD_00948	NA	287.567	0.121447	0.133899	1	1	No
KOODKNCD_00949	NA	824.852	-1.98191	0.0949708	4.08953e-25	2.85293e-24	No
KOODKNCD_00950	NA	523.111	-0.3718	0.120827	1	1	No
KOODKNCD_00951	NA	907.228	0.138249	0.095416	1	1	No
KOODKNCD_00952	NA	630.995	-0.0720695	0.113544	1	1	No
KOODKNCD_00953	NA	298.903	-0.176374	0.136129	1	1	No
KOODKNCD_00954	NA	1368.44	0.169021	0.080754	1	1	No
KOODKNCD_00955	NA	394.206	-0.0877805	0.105063	1	1	No
KOODKNCD_00956	NA	1434.5	-0.0767013	0.0884276	1	1	No
KOODKNCD_00957	NA	878.868	-0.106809	0.0927238	1	1	No
KOODKNCD_00958	NA	1787.12	0.0821015	0.0505487	1	1	No
KOODKNCD_00959	NA	1092.72	0.384913	0.0760904	1	1	No
KOODKNCD_00960	NA	93.875	0.0468058	0.14953	1	1	No
KOODKNCD_00961	NA	413.984	0.0222458	0.116217	1	1	No
KOODKNCD_00962	NA	33.3591	0.0964335	0.24779	1	1	No
KOODKNCD_00963	NA	166.89	-0.0864485	0.127679	1	1	No
KOODKNCD_00964	NA	271.585	-11.7415	1.01715	9.70026e-27	7.36861e-26	Yes
KOODKNCD_00965	NA	300.087	-3.30126	0.141321	1.15115e-59	2.00085e-58	Yes
KOODKNCD_00966	NA	172.098	0.0255699	0.138937	1	1	No
KOODKNCD_00967	NA	155.494	0.017834	0.140456	1	1	No
KOODKNCD_00968	NA	1790.82	0.0526558	0.0545018	1	1	No
KOODKNCD_00969	NA	141.277	-8.9218	0.844405	2.68933e-21	1.61754e-20	Yes
KOODKNCD_00970	NA	591.035	-11.3861	0.982839	9.89087e-27	7.48568e-26	Yes
KOODKNCD_00971	NA	1993.76	0.178864	0.0651253	1	1	No
KOODKNCD_00972	NA	218.073	0.234609	0.150138	1	1	No
KOODKNCD_00973	NA	45.1347	-0.024182	0.192618	1	1	No
KOODKNCD_00974	NA	124.764	-1.47749	0.192174	0.0101734	0.0369958	No
KOODKNCD_00975	NA	148.341	-1.0305	0.248625	0.691211	1	No
KOODKNCD_00976	NA	201.972	-0.885784	0.274145	1	1	No
KOODKNCD_00978	NA	919.654	0.0038429	0.089197	1	1	No
KOODKNCD_00979	NA	107.432	0.182934	0.176482	1	1	No
KOODKNCD_00980	NA	154.884	0.188879	0.159883	1	1	No
KOODKNCD_00981	NA	162.034	-0.451778	0.176655	1	1	No
KOODKNCD_00982	NA	1698.79	-0.252963	0.077054	1	1	No
KOODKNCD_00983	NA	845.622	-0.368805	0.0816206	1	1	No
KOODKNCD_00984	NA	545.012	-0.286527	0.11887	1	1	No
KOODKNCD_00985	NA	46.8239	-8.99678	1.0442	7.58062e-15	3.4705e-14	No
KOODKNCD_00986	NA	67.9357	-7.61906	0.866419	1.14362e-14	5.17785e-14	No
KOODKNCD_00988	NA	15.0518	-7.46724	1.21606	5.52909e-08	2.15184e-07	No
KOODKNCD_00989	NA	45.018	-6.95818	0.883193	8.85612e-12	3.72976e-11	No
KOODKNCD_00990	NA	250.355	-0.332141	0.131966	1	1	No
KOODKNCD_00992	NA	313.391	-0.348225	0.126512	1	1	No
KOODKNCD_00993	NA	194.239	-0.17124	0.142032	1	1	No
KOODKNCD_00994	NA	593.41	-0.044658	0.0905938	1	1	No
KOODKNCD_00995	NA	404.448	0.11542	0.0903305	1	1	No
KOODKNCD_00996	NA	86.1637	0.00460584	0.14988	1	1	No
KOODKNCD_00997	NA	330.987	-10.6768	0.982846	1.99796e-23	1.30504e-22	Yes
KOODKNCD_00998	NA	43.2335	-7.14515	0.883808	2.02566e-12	8.63748e-12	Yes
KOODKNCD_00999	NA	641.549	-0.964541	0.0951306	1	1	No
KOODKNCD_01000	NA	99.4243	-8.40945	0.844874	8.16114e-19	4.3933e-18	Yes
KOODKNCD_01001	NA	1175.25	0.131278	0.0771619	1	1	No
KOODKNCD_01002	NA	2625.98	0.179371	0.0788084	1	1	No
KOODKNCD_01003	NA	26.7781	-8.14777	1.0834	1.97418e-11	8.24653e-11	Yes
KOODKNCD_01004	NA	578.23	0.27752	0.101898	1	1	No
KOODKNCD_01005	NA	357.143	0.131825	0.103964	1	1	No
KOODKNCD_01006	NA	434.117	0.186607	0.110187	1	1	No
KOODKNCD_01008	NA	627.821	-0.0844552	0.100628	1	1	No
KOODKNCD_01009	NA	141.79	0.123445	0.153389	1	1	No
KOODKNCD_01010	NA	403.065	0.195528	0.131542	1	1	No
KOODKNCD_01011	NA	109.497	-0.153319	0.178205	1	1	No
KOODKNCD_01012	NA	103.854	0.265409	0.210246	1	1	No
KOODKNCD_01013	NA	340.177	-1.01988	0.176299	0.787948	1	No
KOODKNCD_01014	NA	625.193	0.125597	0.0904876	1	1	No
KOODKNCD_01015	NA	1597.39	0.216818	0.0789426	1	1	No
KOODKNCD_01016	NA	981.169	0.266314	0.0789089	1	1	No
KOODKNCD_01017	NA	91.7174	0.275844	0.227778	1	1	No
KOODKNCD_01018	NA	193.432	-4.84695	0.240704	1.3296e-57	2.25372e-56	No
KOODKNCD_01019	NA	657.588	0.347193	0.12082	1	1	No
KOODKNCD_01020	NA	86.1063	-0.137979	0.191792	1	1	No
KOODKNCD_01021	NA	58.6677	0.217906	0.224506	1	1	No
KOODKNCD_01022	NA	396.567	0.166004	0.105404	1	1	No
KOODKNCD_01023	NA	204.031	-0.0616614	0.120615	1	1	No
KOODKNCD_01024	NA	132.586	0.0949415	0.173863	1	1	No
KOODKNCD_01025	NA	1617.37	-0.205332	0.055839	1	1	No
KOODKNCD_01026	NA	702.842	0.105457	0.0848189	1	1	No
KOODKNCD_01027	NA	266.276	0.00188133	0.122263	1	1	No
KOODKNCD_01028	NA	549.13	-0.795368	0.143018	1	1	No
KOODKNCD_01029	NA	115.312	0.0285145	0.169976	1	1	No
KOODKNCD_01030	NA	1098.18	-0.184284	0.0753009	1	1	No
KOODKNCD_01031	NA	661.881	0.198937	0.0844859	1	1	No
KOODKNCD_01032	NA	408.771	0.166716	0.0981306	1	1	No
KOODKNCD_01033	NA	265.963	0.0643629	0.122299	1	1	No
KOODKNCD_01034	NA	42.2003	0.0447746	0.206986	1	1	No
KOODKNCD_01035	NA	16103.2	-0.00472911	0.129854	1	1	No
KOODKNCD_01036	NA	690.894	0.158904	0.0931474	1	1	No
KOODKNCD_01037	NA	168.604	0.261673	0.163511	1	1	No
KOODKNCD_01038	NA	330.333	-0.0650815	0.124655	1	1	No
KOODKNCD_01039	NA	534.574	0.0370182	0.0956159	1	1	No
KOODKNCD_01040	NA	231.574	-0.479819	0.151672	1	1	No
KOODKNCD_01041	NA	335.277	-8.90501	0.552941	9.70228e-47	1.30917e-45	Yes
KOODKNCD_01042	NA	162.567	-0.180399	0.152076	1	1	No
KOODKNCD_01043	NA	120.854	-7.23903	0.630825	2.58695e-23	1.67906e-22	No
KOODKNCD_01044	NA	460.837	-7.40244	0.319782	1.99016e-89	6.00266e-88	No
KOODKNCD_01045	NA	14.3704	-4.68008	0.965232	0.000102844	0.000387744	No
KOODKNCD_01046	NA	405.313	-7.72567	0.356903	1.70808e-79	4.27229e-78	No
KOODKNCD_01047	NA	590.356	-1.28607	0.109266	0.00740864	0.0270858	No
KOODKNCD_01048	NA	765.739	-9.48245	0.44213	1.83951e-82	5.03045e-81	Yes
KOODKNCD_01049	NA	453.647	0.0815262	0.0938242	1	1	No
KOODKNCD_01050	NA	268.803	0.00971005	0.129748	1	1	No
KOODKNCD_01051	NA	446.069	0.121232	0.0963677	1	1	No
KOODKNCD_01052	NA	326.624	-0.0514197	0.128833	1	1	No
KOODKNCD_01053	NA	40.983	-0.386888	0.315582	1	1	No
KOODKNCD_01054	NA	1432.87	0.0527509	0.0736583	1	1	No
KOODKNCD_01055	NA	949.076	0.0933958	0.0799186	1	1	No
KOODKNCD_01056	NA	468.313	0.0294186	0.100598	1	1	No
KOODKNCD_01057	NA	718.377	0.126231	0.0851055	1	1	No
KOODKNCD_01058	NA	1110.07	0.0218312	0.0829652	1	1	No
KOODKNCD_01059	NA	121.387	-10.6011	1.02303	1.78432e-21	1.08273e-20	Yes
KOODKNCD_01060	NA	384.758	-11.5078	1.01456	8.82232e-26	6.39385e-25	Yes
KOODKNCD_01061	NA	66.5534	-9.98203	1.03799	1.63412e-18	8.63811e-18	Yes
KOODKNCD_01062	NA	208.934	-0.695804	0.187124	1	1	No
KOODKNCD_01063	NA	188.89	0.00282023	0.139637	1	1	No
KOODKNCD_01064	NA	884.623	0.216603	0.100126	1	1	No
KOODKNCD_01065	NA	39.2746	-0.14492	0.239352	1	1	No
KOODKNCD_01066	NA	885.76	0.294169	0.0914533	1	1	No
KOODKNCD_01067	NA	879.688	0.152488	0.0752196	1	1	No
KOODKNCD_01068	NA	678.653	0.244086	0.0876324	1	1	No
KOODKNCD_01069	NA	1151.7	0.271635	0.0763606	1	1	No
KOODKNCD_01070	NA	1133.52	-0.0411319	0.0650656	1	1	No
KOODKNCD_01071	NA	1332.92	0.172932	0.0722733	1	1	No
KOODKNCD_01072	NA	169.76	0.0897352	0.15057	1	1	No
KOODKNCD_01073	NA	2006.95	0.2339	0.0622427	1	1	No
KOODKNCD_01074	NA	288.43	-0.0088982	0.110959	1	1	No
KOODKNCD_01075	NA	309.453	0.170291	0.15202	1	1	No
KOODKNCD_01076	NA	226.264	-8.34532	0.561937	2.2417e-39	2.48526e-38	Yes
KOODKNCD_01077	NA	476.61	0.125022	0.0932928	1	1	No
KOODKNCD_01078	NA	205.101	0.0732004	0.14242	1	1	No
KOODKNCD_01079	NA	373.403	-0.0256134	0.105004	1	1	No
KOODKNCD_01080	NA	82.7855	0.0771398	0.159077	1	1	No
KOODKNCD_01081	NA	254.325	0.0407836	0.129302	1	1	No
KOODKNCD_01082	NA	467.901	0.268501	0.111979	1	1	No
KOODKNCD_01084	NA	498.015	0.27653	0.116154	1	1	No
KOODKNCD_01085	NA	29.5989	-0.015935	0.209544	1	1	No
KOODKNCD_01086	NA	40.3273	0.0831844	0.218353	1	1	No
KOODKNCD_01087	NA	85.3488	-0.0950001	0.160148	1	1	No
KOODKNCD_01088	NA	190.197	0.149311	0.138326	1	1	No
KOODKNCD_01089	NA	182.417	0.00245138	0.131901	1	1	No
KOODKNCD_01090	NA	172.614	-0.0698465	0.130323	1	1	No
KOODKNCD_01091	NA	333.763	0.172744	0.127428	1	1	No
KOODKNCD_01092	NA	265.661	0.261535	0.132745	1	1	No
KOODKNCD_01093	NA	203.139	0.164507	0.159312	1	1	No
KOODKNCD_01094	NA	116.109	0.492764	0.288939	1	1	No
KOODKNCD_01096	NA	337.068	-1.04926	0.141488	0.650128	1	No
KOODKNCD_01097	NA	155.25	0.0607106	0.148132	1	1	No
KOODKNCD_01098	NA	2102.24	0.15174	0.0641689	1	1	No
KOODKNCD_01099	NA	283.186	0.0452408	0.135274	1	1	No
KOODKNCD_01100	NA	143.028	0.0474525	0.136124	1	1	No
KOODKNCD_01101	NA	554.399	0.290329	0.0986825	1	1	No
KOODKNCD_01102	NA	1891.67	0.267044	0.0720183	1	1	No
KOODKNCD_01103	NA	585.929	-0.179119	0.0986533	1	1	No
KOODKNCD_01104	NA	650.294	0.342223	0.111532	1	1	No
KOODKNCD_01105	NA	102.984	0.331918	0.201514	1	1	No
KOODKNCD_01106	NA	233.2	0.201469	0.113432	1	1	No
KOODKNCD_01107	NA	1430.73	0.255451	0.0813316	1	1	No
KOODKNCD_01108	NA	1380.87	-0.134289	0.0808128	1	1	No
KOODKNCD_01109	NA	32.0911	0.217457	0.332868	1	1	No
KOODKNCD_01110	NA	838.101	-0.0548442	0.0741262	1	1	No
KOODKNCD_01111	NA	473.565	-3.13483	0.126013	2.02372e-64	3.77332e-63	No
KOODKNCD_01112	NA	237.948	-0.102497	0.116432	1	1	No
KOODKNCD_01113	NA	42.3914	0.187035	0.263118	1	1	No
KOODKNCD_01114	NA	727.749	0.377631	0.0816592	1	1	No
KOODKNCD_01115	NA	826.576	0.174918	0.0911435	1	1	No
KOODKNCD_01116	NA	802.657	0.260086	0.0912262	1	1	No
KOODKNCD_01117	NA	250.991	0.165641	0.139985	1	1	No
KOODKNCD_01118	NA	446.271	-0.0679756	0.0852708	1	1	No
KOODKNCD_01119	NA	36.8711	-6.13024	0.818031	2.35987e-10	9.56539e-10	Yes
KOODKNCD_01120	NA	95.5081	-10.024	1.02541	4.41684e-19	2.41572e-18	Yes
KOODKNCD_01121	NA	622.009	-9.28932	0.550348	1.12199e-51	1.64372e-50	Yes
KOODKNCD_01122	NA	4638.96	0.0840926	0.051792	1	1	No
KOODKNCD_01123	NA	537.964	0.180007	0.104268	1	1	No
KOODKNCD_01124	NA	52.1188	-9.29342	1.04613	8.45257e-16	3.95804e-15	No
KOODKNCD_01125	NA	143.706	-8.29349	0.733393	1.24487e-23	8.18344e-23	Yes
KOODKNCD_01126	NA	167.571	0.0577566	0.148099	1	1	No
KOODKNCD_01127	NA	988.249	0.266597	0.0665466	1	1	No
KOODKNCD_01128	NA	901.869	-2.14184	0.102189	4.92723e-29	4.0749e-28	No
KOODKNCD_01129	NA	1938.61	-0.995077	0.0641533	1	1	No
KOODKNCD_01130	NA	1357.2	-0.330259	0.0828808	1	1	No
KOODKNCD_01131	NA	391.576	0.0275596	0.106107	1	1	No
KOODKNCD_01132	NA	7086.01	0.0216935	0.0459226	1	1	No
KOODKNCD_01133	NA	290.927	0.281294	0.14924	1	1	No
KOODKNCD_01134	NA	155.64	0.242276	0.162787	1	1	No
KOODKNCD_01135	NA	1586.28	0.164223	0.0547597	1	1	No
KOODKNCD_01136	NA	75.2917	-8.02729	0.850376	6.90566e-17	3.40469e-16	Yes
KOODKNCD_01137	NA	78.0014	-8.46176	1.00204	4.29122e-14	1.90917e-13	Yes
KOODKNCD_01138	NA	770.46	-8.97235	0.42142	3.38869e-80	8.79773e-79	No
KOODKNCD_01139	NA	129.107	-7.67059	0.665444	6.25651e-24	4.17983e-23	No
KOODKNCD_01140	NA	172.295	-3.16061	0.271644	1.63399e-15	7.61663e-15	No
KOODKNCD_01141	NA	607.632	-0.176924	0.0823159	1	1	No
KOODKNCD_01142	NA	1097.72	0.246779	0.100459	1	1	No
KOODKNCD_01144	NA	610.006	-7.82663	0.306996	7.79306e-110	3.47469e-108	No
KOODKNCD_01145	NA	1771.37	0.105213	0.0651697	1	1	No
KOODKNCD_01146	NA	673.333	0.301818	0.123182	1	1	No
KOODKNCD_01147	NA	3307.1	-0.0142598	0.0631033	1	1	No
KOODKNCD_01148	NA	213.186	0.14245	0.150181	1	1	No
KOODKNCD_01149	NA	284.128	-0.0152492	0.112875	1	1	No
KOODKNCD_01150	NA	158.183	-8.64592	0.738805	1.85468e-25	1.32082e-24	Yes
KOODKNCD_01152	NA	712.135	0.19981	0.0800661	1	1	No
KOODKNCD_01153	NA	86.2755	0.0430984	0.170762	1	1	No
KOODKNCD_01154	NA	108.473	-0.0348245	0.17724	1	1	No
KOODKNCD_01155	NA	1887.75	0.177884	0.0680558	1	1	No
KOODKNCD_01156	NA	266.892	-1.91097	0.137047	2.5348e-11	1.05668e-10	No
KOODKNCD_01157	NA	110.577	-1.61096	0.257359	0.0133872	0.0484252	No
KOODKNCD_01158	NA	27.9154	-5.13005	0.672465	6.13018e-10	2.4653e-09	No
KOODKNCD_01159	NA	96.8475	-6.01224	0.451588	8.58166e-29	6.98452e-28	No
KOODKNCD_01160	NA	97.1793	-6.38814	0.493852	6.60931e-28	5.23386e-27	No
KOODKNCD_01161	NA	181.84	-7.44969	0.475427	3.48411e-42	4.30477e-41	No
KOODKNCD_01162	NA	405.18	0.262222	0.0932028	1	1	No
KOODKNCD_01163	NA	296.289	0.276414	0.13148	1	1	No
KOODKNCD_01164	NA	249.778	-0.900225	0.179425	1	1	No
KOODKNCD_01165	NA	887.865	-0.128734	0.0999228	1	1	No
KOODKNCD_01166	NA	345.736	-0.158054	0.147304	1	1	No
KOODKNCD_01167	NA	217.721	-0.0851443	0.12529	1	1	No
KOODKNCD_01168	NA	329.231	0.395358	0.131878	1	1	No
KOODKNCD_01169	NA	30.451	-0.102086	0.225209	1	1	No
KOODKNCD_01170	NA	666.094	0.0263161	0.0972189	1	1	No
KOODKNCD_01171	NA	55.968	-4.37893	0.413906	2.65783e-16	1.27663e-15	No
KOODKNCD_01172	NA	285.32	-9.40884	0.732708	6.53326e-31	5.70201e-30	Yes
KOODKNCD_01173	NA	1057.98	-2.00657	0.0954212	4.51638e-26	3.32011e-25	No
KOODKNCD_01174	NA	210.269	1.22461	0.161043	0.135958	0.471029	No
KOODKNCD_01175	NA	457.829	0.181795	0.103392	1	1	No
KOODKNCD_01176	NA	64.4368	-0.108118	0.192608	1	1	No
KOODKNCD_01177	NA	3260.65	-0.198457	0.056068	1	1	No
KOODKNCD_01178	NA	104.397	-8.86583	0.997472	1.29509e-15	6.05065e-15	No
KOODKNCD_01179	NA	269.592	-10.8764	1.02107	1.04539e-22	6.63809e-22	Yes
KOODKNCD_01180	NA	49.55	-0.210957	0.23427	1	1	No
KOODKNCD_01181	NA	50.5836	-6.68222	0.718798	1.63857e-15	7.62067e-15	Yes
KOODKNCD_01182	NA	112.518	-0.196905	0.166321	1	1	No
KOODKNCD_01183	NA	73.4357	-0.27394	0.197792	1	1	No
KOODKNCD_01184	NA	169.238	0.059818	0.144055	1	1	No
KOODKNCD_01185	NA	71.5032	0.173821	0.199665	1	1	No
KOODKNCD_01186	NA	342.712	0.0355952	0.114972	1	1	No
KOODKNCD_01187	NA	326.186	0.2808	0.144576	1	1	No
KOODKNCD_01188	NA	577.893	0.198692	0.089042	1	1	No
KOODKNCD_01189	NA	268.788	0.126071	0.120623	1	1	No
KOODKNCD_01190	NA	597.271	0.13437	0.100255	1	1	No
KOODKNCD_01191	NA	344.813	0.0945502	0.114764	1	1	No
KOODKNCD_01192	NA	723.026	-2.90773	0.119471	1.95893e-57	3.29325e-56	No
KOODKNCD_01193	NA	394.159	-2.41714	0.12538	1.1763e-29	9.92839e-29	No
KOODKNCD_01194	NA	52.2977	-7.22051	0.86772	4.23879e-13	1.82642e-12	No
KOODKNCD_01195	NA	222.809	-6.5547	0.342216	1.9011e-59	3.2766e-58	No
KOODKNCD_01196	NA	495.598	-7.4319	0.29592	5.24627e-105	1.99261e-103	No
KOODKNCD_01197	NA	1462.09	-9.66894	0.353793	4.98304e-133	2.92006e-131	Yes
KOODKNCD_01198	NA	156.096	-7.08562	0.465728	2.95476e-39	3.25818e-38	No
KOODKNCD_01199	NA	151.087	-4.54416	0.253347	1.45809e-44	1.90481e-43	No
KOODKNCD_01200	NA	163.275	-3.30158	0.257944	4.07242e-19	2.23929e-18	No
KOODKNCD_01201	NA	436.537	0.0918456	0.108265	1	1	No
KOODKNCD_01202	NA	127.397	0.115053	0.141841	1	1	No
KOODKNCD_01203	NA	441.442	0.140268	0.101338	1	1	No
KOODKNCD_01204	NA	471.36	0.263553	0.11256	1	1	No
KOODKNCD_01205	NA	287.298	0.156344	0.119026	1	1	No
KOODKNCD_01206	NA	152.45	0.00121788	0.165999	1	1	No
KOODKNCD_01207	NA	76.2186	-0.26374	0.219544	1	1	No
KOODKNCD_01208	NA	668.879	-0.0540774	0.0786338	1	1	No
KOODKNCD_01209	NA	878.537	0.230832	0.0724578	1	1	No
KOODKNCD_01210	NA	1290.96	0.253574	0.097543	1	1	No
KOODKNCD_01211	NA	152.877	-0.115682	0.139294	1	1	No
KOODKNCD_01212	NA	320.793	0.121435	0.116166	1	1	No
KOODKNCD_01213	NA	100.493	-1.76217	0.240402	0.00119906	0.0044633	No
KOODKNCD_01214	NA	226.021	0.0352958	0.124249	1	1	No
KOODKNCD_01215	NA	1395.63	0.0748198	0.0772905	1	1	No
KOODKNCD_01216	NA	408.015	-6.04316	0.204587	2.46452e-134	1.48668e-132	Yes
KOODKNCD_01217	NA	368.523	-11.2423	1.01351	1.26376e-24	8.77338e-24	Yes
KOODKNCD_01218	NA	109.077	-7.44193	0.620022	1.50582e-25	1.08366e-24	No
KOODKNCD_01219	NA	498.393	-7.50648	0.287364	9.12086e-114	4.25156e-112	Yes
KOODKNCD_01220	NA	263.954	-8.47036	0.556643	2.0986e-41	2.54689e-40	Yes
KOODKNCD_01221	NA	232.42	-7.84132	0.474162	1.7625e-47	2.4261e-46	Yes
KOODKNCD_01222	NA	623.795	-1.31935	0.123047	0.00780452	0.0284823	No
KOODKNCD_01223	NA	497.133	0.0887907	0.10081	1	1	No
KOODKNCD_01224	NA	3216.49	0.249201	0.0472125	1	1	No
KOODKNCD_01225	NA	703.598	0.0415467	0.0775089	1	1	No
KOODKNCD_01226	NA	219.276	0.0691752	0.154631	1	1	No
KOODKNCD_01227	NA	253.28	0.0512122	0.12655	1	1	No
KOODKNCD_01228	NA	244.151	-0.374374	0.167606	1	1	No
KOODKNCD_01229	NA	159.785	-0.232347	0.154829	1	1	No
KOODKNCD_01230	NA	236.983	-5.78399	0.271442	1.12128e-69	2.25465e-68	No
KOODKNCD_01231	NA	8619.54	0.184576	0.0391516	1	1	No
KOODKNCD_01232	NA	1011.2	0.213931	0.064987	1	1	No
KOODKNCD_01233	NA	109.501	0.299593	0.161319	1	1	No
KOODKNCD_01234	NA	146.997	-0.0503625	0.144012	1	1	No
KOODKNCD_01235	NA	87.9755	0.0819838	0.169853	1	1	No
KOODKNCD_01236	NA	114.757	0.0197561	0.156413	1	1	No
KOODKNCD_01238	NA	870.166	0.0916689	0.0865277	1	1	No
KOODKNCD_01239	NA	358.372	-10.5876	0.986942	7.46514e-23	4.78469e-22	Yes
KOODKNCD_01240	NA	96.2225	-8.22303	0.849736	8.92769e-18	4.61226e-17	Yes
KOODKNCD_01241	NA	1513.02	-0.173832	0.0652884	1	1	No
KOODKNCD_01242	NA	266.597	-0.453225	0.135624	1	1	No
KOODKNCD_01243	NA	250.677	0.0455923	0.11588	1	1	No
KOODKNCD_01244	NA	272.676	0.288199	0.113776	1	1	No
KOODKNCD_01245	NA	48.606	-7.17349	0.877446	1.11827e-12	4.78823e-12	Yes
KOODKNCD_01246	NA	87.8724	-0.111636	0.168497	1	1	No
KOODKNCD_01247	NA	364.694	0.141434	0.109857	1	1	No
KOODKNCD_01248	NA	198.689	0.331263	0.164859	1	1	No
KOODKNCD_01249	NA	414.697	-1.25432	0.13169	0.0448986	0.159596	No
KOODKNCD_01250	NA	329.58	-2.63372	0.136944	7.6777e-33	7.15771e-32	No
KOODKNCD_01251	NA	211.082	-9.8689	0.983914	6.68562e-20	3.77747e-19	Yes
KOODKNCD_01252	NA	574.406	0.29109	0.0834543	1	1	No
KOODKNCD_01253	NA	502.69	0.0531291	0.0913439	1	1	No
KOODKNCD_01255	NA	360.539	-0.239842	0.104174	1	1	No
KOODKNCD_01256	NA	334.859	0.0315906	0.132678	1	1	No
KOODKNCD_01257	NA	178.785	0.136747	0.139901	1	1	No
KOODKNCD_01259	NA	389.159	0.181172	0.109787	1	1	No
KOODKNCD_01260	NA	374.155	-0.0304642	0.104685	1	1	No
KOODKNCD_01261	NA	927.168	0.201122	0.0889187	1	1	No
KOODKNCD_01262	NA	180.8	-0.0835201	0.162636	1	1	No
KOODKNCD_01263	NA	259.913	0.203767	0.11712	1	1	No
KOODKNCD_01264	NA	814.257	0.214972	0.0693957	1	1	No
KOODKNCD_01265	NA	359.345	0.24247	0.11637	1	1	No
KOODKNCD_01266	NA	428.657	0.0980126	0.107589	1	1	No
KOODKNCD_01267	NA	95.4448	0.213739	0.172974	1	1	No
KOODKNCD_01268	NA	200.715	0.0821308	0.163666	1	1	No
KOODKNCD_01269	NA	701.776	-0.136997	0.0884832	1	1	No
KOODKNCD_01270	NA	572.63	-1.18961	0.116166	0.0888095	0.30925	No
KOODKNCD_01271	NA	286.896	0.435132	0.143193	1	1	No
KOODKNCD_01272	NA	717.152	0.179728	0.0762014	1	1	No
KOODKNCD_01273	NA	117.517	0.339627	0.185028	1	1	No
KOODKNCD_01274	NA	440.261	-0.171963	0.0951347	1	1	No
KOODKNCD_01275	NA	176.104	0.156588	0.137926	1	1	No
KOODKNCD_01276	NA	1165	-0.0332233	0.0784482	1	1	No
KOODKNCD_01277	NA	51.7094	-0.179326	0.207155	1	1	No
KOODKNCD_01278	NA	188.354	-0.935546	0.191915	1	1	No
KOODKNCD_01279	NA	1846.73	0.139405	0.0679739	1	1	No
KOODKNCD_01280	NA	2975.94	0.048091	0.0634229	1	1	No
KOODKNCD_01281	NA	361.97	-1.58374	0.126648	3.23159e-06	1.22968e-05	No
KOODKNCD_01282	NA	1471.25	-1.14392	0.0788528	0.0609459	0.215146	No
KOODKNCD_01283	NA	605.548	-1.17272	0.0977918	0.0679505	0.238641	No
KOODKNCD_01284	NA	413.064	0.19936	0.0960294	1	1	No
KOODKNCD_01285	NA	229.149	0.0160919	0.129118	1	1	No
KOODKNCD_01286	NA	23.8948	-0.671867	0.683227	0.489808	1	No
KOODKNCD_01287	NA	217.082	0.169729	0.135675	1	1	No
KOODKNCD_01288	NA	107.464	-10.3389	1.02479	2.41476e-20	1.38343e-19	Yes
KOODKNCD_01289	NA	271.327	-3.29018	0.311961	1.894e-13	8.24754e-13	No
KOODKNCD_01290	NA	1093.32	-5.79837	0.155091	2.48597e-210	2.68353e-208	No
KOODKNCD_01291	NA	222.975	0.343857	0.156314	1	1	No
KOODKNCD_01292	NA	3522.14	0.238527	0.0758915	1	1	No
KOODKNCD_01293	NA	435.875	0.237831	0.0979039	1	1	No
KOODKNCD_01294	NA	80.1917	0.208977	0.188964	1	1	No
KOODKNCD_01297	NA	237.464	-7.46358	0.455173	4.98812e-46	6.60041e-45	No
KOODKNCD_01298	NA	372.847	-5.02037	0.224092	4.34437e-72	9.09215e-71	No
KOODKNCD_01299	NA	404.691	-7.77242	0.377344	2.60545e-72	5.50904e-71	No
KOODKNCD_01300	NA	230.767	-11.4494	1.01606	1.91051e-25	1.35587e-24	Yes
KOODKNCD_01301	NA	55.3518	0.114098	0.194814	1	1	No
KOODKNCD_01302	NA	349.277	-5.05688	0.214571	7.63244e-80	1.93261e-78	No
KOODKNCD_01303	NA	149.321	-7.75726	0.608823	6.5801e-29	5.41999e-28	Yes
KOODKNCD_01304	NA	457.587	-8.837	0.467591	2.03268e-63	3.72235e-62	Yes
KOODKNCD_01305	NA	951.131	-0.224331	0.0884285	1	1	No
KOODKNCD_01306	NA	204.429	-8.77676	0.659631	1.8969e-32	1.72148e-31	Yes
KOODKNCD_01307	NA	723.71	-10.5631	0.647216	6.16303e-50	8.83943e-49	Yes
KOODKNCD_01308	NA	173.655	-4.85579	0.244959	6.22395e-56	1.02946e-54	No
KOODKNCD_01309	NA	47.9685	-6.32126	0.703443	2.51059e-14	1.12184e-13	No
KOODKNCD_01310	NA	666.731	-10.147	0.595671	1.04813e-53	1.65363e-52	Yes
KOODKNCD_01311	NA	251.81	0.147806	0.126636	1	1	No
KOODKNCD_01312	NA	897.183	0.135557	0.0980301	1	1	No
KOODKNCD_01313	NA	7564.48	0.185226	0.0523653	1	1	No
KOODKNCD_01314	NA	93.7633	-3.6268	0.270079	2.04101e-22	1.28804e-21	No
KOODKNCD_01315	NA	162.408	-4.48112	0.249305	2.11491e-44	2.72811e-43	No
KOODKNCD_01316	NA	58.8586	-7.36613	0.772843	9.68053e-17	4.72732e-16	Yes
KOODKNCD_01317	NA	124.06	-0.0361217	0.144344	1	1	No
KOODKNCD_01318	NA	876.281	-0.0164221	0.127321	1	1	No
KOODKNCD_01319	NA	676.591	0.142953	0.0988656	1	1	No
KOODKNCD_01320	NA	301.088	0.34114	0.150181	1	1	No
KOODKNCD_01321	NA	520.645	0.470904	0.10491	1	1	No
KOODKNCD_01322	NA	2019.01	0.257088	0.0516908	1	1	No
KOODKNCD_01323	NA	340.536	0.228821	0.111288	1	1	No
KOODKNCD_01324	NA	384.266	0.252042	0.110448	1	1	No
KOODKNCD_01325	NA	364.525	0.0992298	0.124713	1	1	No
KOODKNCD_01326	NA	427.917	-0.0165017	0.104187	1	1	No
KOODKNCD_01327	NA	280.004	0.0942749	0.128036	1	1	No
KOODKNCD_01328	NA	60.7572	0.130467	0.183621	1	1	No
KOODKNCD_01329	NA	551.74	0.180781	0.108413	1	1	No
KOODKNCD_01330	NA	449.874	0.172113	0.10021	1	1	No
KOODKNCD_01331	NA	691.28	0.0452578	0.0836402	1	1	No
KOODKNCD_01332	NA	335.73	0.179367	0.134495	1	1	No
KOODKNCD_01333	NA	2152.14	0.0865835	0.0679801	1	1	No
KOODKNCD_01334	NA	2027.01	0.186419	0.0599519	1	1	No
KOODKNCD_01335	NA	387.208	0.128141	0.10737	1	1	No
KOODKNCD_01336	NA	464.52	-2.71997	0.112961	2.19518e-52	3.31053e-51	No
KOODKNCD_01337	NA	528.196	0.300693	0.108294	1	1	No
KOODKNCD_01338	NA	220.362	0.106827	0.121721	1	1	No
KOODKNCD_01339	NA	277.783	0.138025	0.149853	1	1	No
KOODKNCD_01340	NA	1551.63	0.1878	0.0657917	1	1	No
KOODKNCD_01341	NA	399.901	0.29459	0.137351	1	1	No
KOODKNCD_01342	NA	255.731	0.0945419	0.135048	1	1	No
KOODKNCD_01343	NA	304.292	0.147625	0.134853	1	1	No
KOODKNCD_01344	NA	291.63	0.108175	0.118177	1	1	No
KOODKNCD_01346	NA	971.47	0.240289	0.0815995	1	1	No
KOODKNCD_01347	NA	133.266	-0.172221	0.168704	1	1	No
KOODKNCD_01348	NA	1080.8	0.287045	0.0823507	1	1	No
KOODKNCD_01349	NA	399.978	0.123728	0.106283	1	1	No
KOODKNCD_01350	NA	1425.99	0.13816	0.0619336	1	1	No
KOODKNCD_01351	NA	389.083	0.215056	0.120849	1	1	No
KOODKNCD_01352	NA	667.276	0.0575867	0.0865499	1	1	No
KOODKNCD_01353	NA	128.04	0.0677315	0.145466	1	1	No
KOODKNCD_01355	NA	227.065	0.0258551	0.125045	1	1	No
KOODKNCD_01356	NA	542.028	-1.39233	0.105404	0.000160934	0.000604536	No
KOODKNCD_01357	NA	844.749	-2.793	0.0846304	1.18492e-99	4.05044e-98	No
KOODKNCD_01358	NA	27.8917	-4.78192	0.594766	1.59011e-10	6.48374e-10	No
KOODKNCD_01359	NA	389.483	-5.66992	0.203219	5.28736e-117	2.71109e-115	No
KOODKNCD_01360	NA	336.074	-5.04232	0.185653	3.16237e-105	1.27177e-103	No
KOODKNCD_01361	NA	65.568	-6.95785	0.699859	9.96982e-18	5.13771e-17	No
KOODKNCD_01362	NA	151.485	-1.62342	0.231268	0.00543727	0.019914	No
KOODKNCD_01363	NA	190.579	-2.9605	0.178549	4.36023e-28	3.4933e-27	No
KOODKNCD_01364	NA	180.455	-7.5896	0.532986	2.19879e-35	2.16813e-34	No
KOODKNCD_01365	NA	251.806	-7.39039	0.423369	9.80189e-52	1.44631e-50	No
KOODKNCD_01366	NA	72.5897	0.124022	0.189046	1	1	No
KOODKNCD_01367	NA	589.039	-2.62854	0.109744	7.57158e-50	1.07842e-48	No
KOODKNCD_01368	NA	701.935	0.34438	0.102353	1	1	No
KOODKNCD_01369	NA	101.755	-0.0343963	0.142587	1	1	No
KOODKNCD_01370	NA	985.573	0.204148	0.0827719	1	1	No
KOODKNCD_01371	NA	1035.96	-0.0535434	0.0917303	1	1	No
KOODKNCD_01372	NA	143.721	0.205148	0.16072	1	1	No
KOODKNCD_01373	NA	3696.33	0.213801	0.044278	1	1	No
KOODKNCD_01374	NA	78.3905	0.149057	0.1739	1	1	No
KOODKNCD_01375	NA	284.655	0.245016	0.141281	1	1	No
KOODKNCD_01376	NA	971.136	0.174336	0.0847054	1	1	No
KOODKNCD_01377	NA	178.294	0.11958	0.141076	1	1	No
KOODKNCD_01378	NA	202.3	0.126635	0.155884	1	1	No
KOODKNCD_01379	NA	531.648	0.19367	0.0869275	1	1	No
KOODKNCD_01380	NA	74.6091	0.101775	0.176044	1	1	No
KOODKNCD_01381	NA	31.9034	-0.0419682	0.243113	1	1	No
KOODKNCD_01382	NA	1978.58	0.0186085	0.0567182	1	1	No
KOODKNCD_01384	NA	287.247	0.219845	0.152598	1	1	No
KOODKNCD_01385	NA	462.771	0.104198	0.102032	1	1	No
KOODKNCD_01386	NA	558.782	0.100641	0.103958	1	1	No
KOODKNCD_01388	NA	147.906	-2.55751	0.212693	2.23711e-13	9.72099e-13	No
KOODKNCD_01389	NA	3829.91	0.225189	0.0500072	1	1	No
KOODKNCD_01390	NA	52.9809	-1.54758	0.372458	0.0837433	0.292105	No
KOODKNCD_01391	NA	610.408	0.00932641	0.11184	1	1	No
KOODKNCD_01392	NA	1748.6	0.0902001	0.07409	1	1	No
KOODKNCD_01393	NA	632.301	0.312359	0.0853704	1	1	No
KOODKNCD_01394	NA	731.605	0.0461139	0.0872102	1	1	No
KOODKNCD_01395	NA	276.523	-9.40884	0.724802	1.52508e-31	1.34246e-30	Yes
KOODKNCD_01396	NA	320.584	-11.9339	1.01451	8.91388e-28	7.00474e-27	Yes
KOODKNCD_01397	NA	365.042	0.154346	0.1198	1	1	No
KOODKNCD_01398	NA	664.637	-7.05539	0.236147	3.00194e-145	2.05232e-143	No
KOODKNCD_01399	NA	360.502	-4.35978	0.18464	4.52041e-74	1.03015e-72	No
KOODKNCD_01400	NA	137.058	0.0877767	0.154154	1	1	No
KOODKNCD_01401	NA	396.868	0.105865	0.108348	1	1	No
KOODKNCD_01402	NA	168.168	-0.043784	0.124032	1	1	No
KOODKNCD_01403	NA	1426.75	0.136553	0.058095	1	1	No
KOODKNCD_01404	NA	481.413	-0.0130456	0.0936492	1	1	No
KOODKNCD_01405	NA	157.678	-8.58337	0.736056	3.0421e-25	2.13676e-24	No
KOODKNCD_01406	NA	127.926	-6.94922	0.501593	1.12233e-32	1.03224e-31	No
KOODKNCD_01407	NA	361.512	-7.86349	0.385714	4.00728e-71	8.21893e-70	No
KOODKNCD_01408	NA	1841.47	-2.13197	0.0536726	8.84113e-99	2.97265e-97	No
KOODKNCD_01409	NA	396.388	-0.607975	0.124423	1	1	No
KOODKNCD_01410	NA	1610.12	-0.220234	0.0593879	1	1	No
KOODKNCD_01411	NA	762.393	0.0372226	0.0836328	1	1	No
KOODKNCD_01414	NA	716.85	-11.0212	0.830405	4.06375e-34	3.93149e-33	Yes
KOODKNCD_01415	NA	167.96	-0.106141	0.140289	1	1	No
KOODKNCD_01416	NA	739.253	0.17939	0.0921965	1	1	No
KOODKNCD_01417	NA	797.792	-0.145008	0.0968152	1	1	No
KOODKNCD_01418	NA	890.973	0.289395	0.0903042	1	1	No
KOODKNCD_01419	NA	1471.42	-9.09202	0.29522	8.46945e-166	6.68109e-164	No
KOODKNCD_01420	NA	95.7191	-4.43084	0.323323	2.15168e-26	1.61062e-25	No
KOODKNCD_01421	NA	472.018	-1.0547	0.0957133	0.524714	1	No
KOODKNCD_01423	NA	92.2238	-0.13321	0.174412	1	1	No
KOODKNCD_01424	NA	119.775	0.166287	0.148824	1	1	No
KOODKNCD_01425	NA	356.435	0.122809	0.119921	1	1	No
KOODKNCD_01426	NA	41.1925	-7.58839	1.00946	3.5209e-11	1.46182e-10	Yes
KOODKNCD_01427	NA	164.124	-8.00019	0.571092	7.61136e-35	7.46933e-34	Yes
KOODKNCD_01428	NA	139.051	-9.30201	0.987995	1.653e-17	8.39186e-17	Yes
KOODKNCD_01429	NA	57.6149	-9.55539	1.03388	4.60545e-17	2.29824e-16	Yes
KOODKNCD_01430	NA	719.903	0.00947593	0.0958449	1	1	No
KOODKNCD_01432	NA	314.092	0.0886192	0.110332	1	1	No
KOODKNCD_01433	NA	67.6675	-0.0266079	0.181658	1	1	No
KOODKNCD_01434	NA	201.568	0.378828	0.209373	1	1	No
KOODKNCD_01435	NA	140.947	0.0509531	0.173735	1	1	No
KOODKNCD_01436	NA	234.556	0.0821706	0.126203	1	1	No
KOODKNCD_01437	NA	505.241	0.459895	0.118169	1	1	No
KOODKNCD_01438	NA	77.1744	-9.6303	1.02737	1.57069e-17	8.01364e-17	Yes
KOODKNCD_01439	NA	827.39	-9.01649	0.369414	8.38975e-105	3.12862e-103	Yes
KOODKNCD_01440	NA	1175.81	-9.66141	0.39424	2.0264e-107	8.65862e-106	Yes
KOODKNCD_01441	NA	511.674	0.0372561	0.0889718	1	1	No
KOODKNCD_01442	NA	476.291	-3.00488	0.135635	1.76557e-49	2.48026e-48	No
KOODKNCD_01443	NA	141.226	-0.00540465	0.155764	1	1	No
KOODKNCD_01444	NA	182.533	0.272688	0.162554	1	1	No
KOODKNCD_01445	NA	571.876	0.22852	0.0809401	1	1	No
KOODKNCD_01447	NA	1658.28	0.343718	0.0790785	1	1	No
KOODKNCD_01448	NA	233.226	0.187484	0.158777	1	1	No
KOODKNCD_01449	NA	41.867	-3.25658	0.347916	7.89662e-11	3.24569e-10	No
KOODKNCD_01450	NA	663.214	0.0739444	0.0845918	1	1	No
KOODKNCD_01451	NA	57.9419	-9.27992	1.04026	6.56325e-16	3.08744e-15	Yes
KOODKNCD_01452	NA	212.769	0.363831	0.155213	1	1	No
KOODKNCD_01453	NA	1642.26	0.168016	0.0640473	1	1	No
KOODKNCD_01454	NA	808.514	0.208794	0.0845264	1	1	No
KOODKNCD_01455	NA	283.546	0.353118	0.127801	1	1	No
KOODKNCD_01456	NA	1546.43	0.295751	0.0620411	1	1	No
KOODKNCD_01457	NA	432.847	0.255682	0.109048	1	1	No
KOODKNCD_01458	NA	1153.95	-0.0743988	0.06561	1	1	No
KOODKNCD_01459	NA	2443.89	0.288849	0.0504043	1	1	No
KOODKNCD_01460	NA	79.4933	0.0273522	0.154903	1	1	No
KOODKNCD_01461	NA	2424.26	0.16466	0.0683893	1	1	No
KOODKNCD_01462	NA	425.795	0.0288982	0.0978039	1	1	No
KOODKNCD_01463	NA	336.449	-0.000171831	0.119784	1	1	No
KOODKNCD_01464	NA	123.897	-0.191132	0.161466	1	1	No
KOODKNCD_01465	NA	490.916	0.125456	0.103084	1	1	No
KOODKNCD_01466	NA	329.15	0.0647641	0.11055	1	1	No
KOODKNCD_01467	NA	639.373	0.0411433	0.115007	1	1	No
KOODKNCD_01468	NA	1232.37	0.0056562	0.0715888	1	1	No
KOODKNCD_01469	NA	211.865	0.245128	0.165492	1	1	No
KOODKNCD_01470	NA	3098.87	0.286478	0.0761054	1	1	No
KOODKNCD_01471	NA	1140.92	-3.42138	0.0774107	7.84872e-215	9.46925e-213	No
KOODKNCD_01472	NA	466.376	-9.87799	0.651537	9.57516e-43	1.19022e-41	Yes
KOODKNCD_01473	NA	894.153	0.265698	0.0866494	1	1	No
KOODKNCD_01474	NA	146.162	0.145045	0.138033	1	1	No
KOODKNCD_01476	NA	2390.12	0.0904328	0.0559172	1	1	No
KOODKNCD_01477	NA	6067.47	0.255528	0.047583	1	1	No
KOODKNCD_01478	NA	333.674	0.126189	0.1222	1	1	No
KOODKNCD_01480	NA	61.9486	-1.46542	0.488756	0.147243	0.508409	No
KOODKNCD_01481	NA	868.772	0.0176034	0.0920638	1	1	No
KOODKNCD_01482	NA	68.7003	0.414675	0.265071	1	1	No
KOODKNCD_01489	NA	237.739	-10.7291	1.01526	2.59811e-22	1.62461e-21	Yes
KOODKNCD_01490	NA	485.915	-8.5925	0.430362	5.2431e-70	1.06471e-68	No
KOODKNCD_01491	NA	431.386	-10.7891	0.981415	5.36259e-24	3.59434e-23	Yes
KOODKNCD_01492	NA	1229.74	-11.9788	0.830019	1.24568e-40	1.45994e-39	Yes
KOODKNCD_01493	NA	140.126	-6.41933	0.409739	3.9695e-40	4.57385e-39	No
KOODKNCD_01494	NA	648.246	0.189183	0.0855997	1	1	No
KOODKNCD_01496	NA	1193.08	0.21456	0.0558414	1	1	No
KOODKNCD_01497	NA	880.694	0.442956	0.107142	1	1	No
KOODKNCD_01498	NA	280.128	0.193776	0.131722	1	1	No
KOODKNCD_01499	NA	34.3425	0.162183	0.267766	1	1	No
KOODKNCD_01500	NA	1300.78	0.340826	0.0790165	1	1	No
KOODKNCD_01501	NA	82.0484	0.154078	0.183221	1	1	No
KOODKNCD_01502	NA	699.038	0.16362	0.0914597	1	1	No
KOODKNCD_01503	NA	413.888	0.187675	0.11999	1	1	No
KOODKNCD_01504	NA	26.1435	-0.12064	0.229886	1	1	No
KOODKNCD_01506	NA	741.516	0.10116	0.0907549	1	1	No
KOODKNCD_01507	NA	142.824	0.0807009	0.151823	1	1	No
KOODKNCD_01508	NA	3595.08	0.139286	0.0639693	1	1	No
KOODKNCD_01509	NA	286.981	0.19785	0.142517	1	1	No
KOODKNCD_01510	NA	610.415	0.123945	0.0916443	1	1	No
KOODKNCD_01511	NA	284.955	0.135817	0.135112	1	1	No
KOODKNCD_01512	NA	521.757	0.249851	0.105691	1	1	No
KOODKNCD_01513	NA	839.662	-1.2309	0.0828615	0.00459215	0.016879	No
KOODKNCD_01514	NA	679.762	0.266272	0.0986711	1	1	No
KOODKNCD_01515	NA	332.108	0.142597	0.126872	1	1	No
KOODKNCD_01516	NA	1669.97	0.120363	0.0770221	1	1	No
KOODKNCD_01517	NA	1163.42	0.28402	0.073794	1	1	No
KOODKNCD_01518	NA	132.931	0.135779	0.161896	1	1	No
KOODKNCD_01519	NA	154.459	0.0851823	0.143594	1	1	No
KOODKNCD_01520	NA	150.072	-0.072332	0.14667	1	1	No
KOODKNCD_01521	NA	177.053	0.0617187	0.133544	1	1	No
KOODKNCD_01522	NA	577.503	0.332605	0.0930789	1	1	No
KOODKNCD_01523	NA	174.297	0.091199	0.136085	1	1	No
KOODKNCD_01524	NA	203.819	0.130084	0.158801	1	1	No
KOODKNCD_01525	NA	949.378	0.0566321	0.085349	1	1	No
KOODKNCD_01526	NA	39.3829	-1.66538	0.386794	0.0518281	0.183591	No
KOODKNCD_01527	NA	459.515	-4.70349	0.169253	3.09925e-106	1.27131e-104	No
KOODKNCD_01528	NA	66.637	-7.71919	0.870927	6.2398e-15	2.86947e-14	Yes
KOODKNCD_01529	NA	909.625	-2.99915	0.0822747	1.86503e-130	1.06255e-128	No
KOODKNCD_01530	NA	1101.81	-3.14333	0.0810948	5.63372e-154	4.1267e-152	No
KOODKNCD_01531	NA	1010.02	0.129939	0.0612879	1	1	No
KOODKNCD_01532	NA	236.067	0.133957	0.145343	1	1	No
KOODKNCD_01533	NA	2188.72	0.0950406	0.0545979	1	1	No
KOODKNCD_01534	NA	1020.51	-0.148151	0.0748481	1	1	No
KOODKNCD_01535	NA	18508.8	0.242858	0.0465374	1	1	No
KOODKNCD_01536	NA	2440.93	0.148068	0.0675692	1	1	No
KOODKNCD_01537	NA	475.661	0.182498	0.101026	1	1	No
KOODKNCD_01538	NA	82.0332	-0.0589859	0.156782	1	1	No
KOODKNCD_01539	NA	468.508	0.303503	0.0872535	1	1	No
KOODKNCD_01540	NA	150.808	-2.75635	0.209088	4.11671e-17	2.06439e-16	No
KOODKNCD_01541	NA	21.401	-2.27654	0.505562	0.00784253	0.0285702	No
KOODKNCD_01542	NA	262.499	-1.30381	0.161086	0.0484506	0.171924	No
KOODKNCD_01543	NA	55.1501	-1.79784	0.269253	0.00238195	0.00877089	No
KOODKNCD_01544	NA	90.0114	-1.43713	0.250333	0.0605569	0.214142	No
KOODKNCD_01545	NA	1431.29	0.168304	0.0889156	1	1	No
KOODKNCD_01546	NA	598.104	0.107162	0.10501	1	1	No
KOODKNCD_01547	NA	229.928	0.231788	0.114222	1	1	No
KOODKNCD_01548	NA	8279	0.159398	0.0375727	1	1	No
KOODKNCD_01549	NA	144.417	-1.3383	0.206298	0.0795271	0.278345	No
KOODKNCD_01550	NA	233.381	0.0316855	0.120468	1	1	No
KOODKNCD_01551	NA	352.621	0.00789096	0.093914	1	1	No
KOODKNCD_01553	NA	392.503	-9.66741	0.648064	3.06226e-41	3.69452e-40	Yes
KOODKNCD_01554	NA	237.517	0.236151	0.12798	1	1	No
KOODKNCD_01555	NA	640.135	0.11769	0.101619	1	1	No
KOODKNCD_01556	NA	682.957	0.264802	0.0853293	1	1	No
KOODKNCD_01557	NA	3457.66	0.493884	0.0871901	1	1	No
KOODKNCD_01558	NA	111.347	0.367014	0.197903	1	1	No
KOODKNCD_01559	NA	419.12	0.0283241	0.115519	1	1	No
KOODKNCD_01560	NA	556.74	0.0597594	0.113546	1	1	No
KOODKNCD_01561	NA	488.548	0.169077	0.0947205	1	1	No
KOODKNCD_01562	NA	458.194	0.27488	0.109318	1	1	No
KOODKNCD_01563	NA	454.298	-9.58533	0.654441	9.39599e-40	1.06471e-38	No
KOODKNCD_01564	NA	103.637	-0.013672	0.153321	1	1	No
KOODKNCD_01565	NA	823.809	0.226827	0.0749173	1	1	No
KOODKNCD_01566	NA	58.2581	-0.214495	0.237509	1	1	No
KOODKNCD_01567	NA	239.95	-2.39837	0.165648	2.87419e-17	1.45196e-16	No
KOODKNCD_01568	NA	418.641	0.169577	0.106076	1	1	No
KOODKNCD_01569	NA	2196.9	0.0641369	0.0699753	1	1	No
KOODKNCD_01570	NA	242.186	-10.0705	0.985645	1.12293e-20	6.58036e-20	Yes
KOODKNCD_01571	NA	61.3606	-7.20556	0.746699	5.37251e-17	2.66804e-16	Yes
KOODKNCD_01572	NA	928.065	-11.2161	0.720556	3.1247e-46	4.16153e-45	Yes
KOODKNCD_01573	NA	310.679	-9.08369	0.597468	4.22005e-42	5.18283e-41	Yes
KOODKNCD_01574	NA	245.464	-10.6827	1.01696	4.75763e-22	2.93913e-21	Yes
KOODKNCD_01575	NA	147.099	0.0760324	0.161844	1	1	No
KOODKNCD_01576	NA	285.67	0.0147767	0.116478	1	1	No
KOODKNCD_01577	NA	205.272	0.193802	0.136414	1	1	No
KOODKNCD_01579	NA	133.926	0.0785869	0.152824	1	1	No
KOODKNCD_01580	NA	241.005	0.145804	0.126596	1	1	No
KOODKNCD_01581	NA	296.517	0.405404	0.10856	1	1	No
KOODKNCD_01582	NA	2902.22	0.185589	0.0434823	1	1	No
KOODKNCD_01583	NA	103.593	0.0790144	0.153966	1	1	No
KOODKNCD_01584	NA	530.197	-11.8872	1.01262	1.19649e-27	9.26034e-27	Yes
KOODKNCD_01585	NA	74.0644	-9.81282	1.04135	8.84112e-18	4.57907e-17	Yes
KOODKNCD_01586	NA	10796.4	-8.75914	0.107641	0	0	Yes
KOODKNCD_01587	NA	116.328	0.28477	0.17916	1	1	No
KOODKNCD_01588	NA	177.11	0.188087	0.172159	1	1	No
KOODKNCD_01589	NA	775.777	0.108214	0.0824945	1	1	No
KOODKNCD_01590	NA	269.558	0.188278	0.124144	1	1	No
KOODKNCD_01591	NA	5880.51	0.234652	0.0460249	1	1	No
KOODKNCD_01592	NA	252.344	-9.3021	0.726285	1.12917e-30	9.77185e-30	Yes
KOODKNCD_01593	NA	175.981	-8.57269	0.733787	2.54601e-25	1.79445e-24	Yes
KOODKNCD_01594	NA	1219.14	-9.22925	0.316114	8.41947e-150	5.9546e-148	Yes
KOODKNCD_01595	NA	522.504	-8.79813	0.423651	4.98135e-76	1.19239e-74	Yes
KOODKNCD_01596	NA	193.524	-0.265949	0.181472	1	1	No
KOODKNCD_01597	NA	432.287	0.0963007	0.106873	1	1	No
KOODKNCD_01598	NA	530.679	0.0162517	0.0979168	1	1	No
KOODKNCD_01599	NA	287.863	0.408107	0.12642	1	1	No
KOODKNCD_01600	NA	1387.45	0.143384	0.0683324	1	1	No
KOODKNCD_01601	NA	426.961	0.000166834	0.105178	1	1	No
KOODKNCD_01602	NA	290.732	-0.00131473	0.144329	1	1	No
KOODKNCD_01603	NA	70.9733	0.20895	0.217101	1	1	No
KOODKNCD_01604	NA	73.6861	-6.76865	0.643748	1.94932e-19	1.08643e-18	Yes
KOODKNCD_01605	NA	931.504	0.317833	0.0646125	1	1	No
KOODKNCD_01606	NA	314.068	0.249779	0.0963247	1	1	No
KOODKNCD_01607	NA	215.904	0.0585386	0.146581	1	1	No
KOODKNCD_01608	NA	137.7	0.0408213	0.175633	1	1	No
KOODKNCD_01609	NA	70.4389	0.160693	0.173905	1	1	No
KOODKNCD_01610	NA	57.0055	-0.322852	0.287552	1	1	No
KOODKNCD_01611	NA	317.709	-9.80231	0.83495	1.89938e-26	1.42697e-25	Yes
KOODKNCD_01612	NA	80.5174	0.0268745	0.172769	1	1	No
KOODKNCD_01613	NA	156.303	0.204121	0.147146	1	1	No
KOODKNCD_01614	NA	337.833	-0.141416	0.109	1	1	No
KOODKNCD_01615	NA	129.227	0.00305122	0.159887	1	1	No
KOODKNCD_01616	NA	274.97	0.0740007	0.129321	1	1	No
KOODKNCD_01617	NA	299.209	0.145381	0.104846	1	1	No
KOODKNCD_01618	NA	1138.95	0.16315	0.0710617	1	1	No
KOODKNCD_01619	NA	161.573	-0.373631	0.21534	1	1	No
KOODKNCD_01620	NA	43.7924	-0.0285442	0.197018	1	1	No
KOODKNCD_01621	NA	595.561	-0.0213057	0.106972	1	1	No
KOODKNCD_01622	NA	384.395	0.14527	0.129668	1	1	No
KOODKNCD_01623	NA	41.5444	-0.123289	0.205618	1	1	No
KOODKNCD_01624	NA	90.2415	-0.0156163	0.166808	1	1	No
KOODKNCD_01626	NA	252.364	-0.0231811	0.12423	1	1	No
KOODKNCD_01627	NA	139.371	-0.121739	0.151754	1	1	No
KOODKNCD_01628	NA	108.462	-8.14473	0.748813	6.78164e-22	4.15198e-21	Yes
KOODKNCD_01629	NA	512.746	-10.0447	0.650075	1.73473e-44	2.25186e-43	Yes
KOODKNCD_01630	NA	227.109	0.105559	0.12805	1	1	No
KOODKNCD_01631	NA	609.686	0.218201	0.0930141	1	1	No
KOODKNCD_01632	NA	1444.25	0.214006	0.0892986	1	1	No
KOODKNCD_01633	NA	98.9373	-0.0785221	0.176346	1	1	No
KOODKNCD_01634	NA	667.982	0.132145	0.0973263	1	1	No
KOODKNCD_01635	NA	70.0602	0.0629585	0.183176	1	1	No
KOODKNCD_01636	NA	47.7804	-0.108755	0.242321	1	1	No
KOODKNCD_01637	NA	531.978	0.078324	0.0904852	1	1	No
KOODKNCD_01638	NA	637.551	0.205331	0.0937941	1	1	No
KOODKNCD_01639	NA	649.541	0.390296	0.0925898	1	1	No
KOODKNCD_01640	NA	1146.66	0.0455183	0.0749533	1	1	No
KOODKNCD_01641	NA	146.127	0.214516	0.178312	1	1	No
KOODKNCD_01642	NA	563.548	0.285402	0.11074	1	1	No
KOODKNCD_01643	NA	81.3171	0.0677956	0.173503	1	1	No
KOODKNCD_01644	NA	924.67	0.204269	0.0878229	1	1	No
KOODKNCD_01645	NA	2267.96	0.267382	0.0644566	1	1	No
KOODKNCD_01646	NA	32.7402	-3.80031	0.524752	8.12167e-08	3.14293e-07	No
KOODKNCD_01647	NA	90.9753	-3.4081	0.325764	1.28239e-13	5.64034e-13	No
KOODKNCD_01648	NA	245.731	-10.9419	1.01658	3.59127e-23	2.31626e-22	Yes
KOODKNCD_01649	NA	103.676	-8.45805	0.847056	5.93456e-19	3.22859e-18	Yes
KOODKNCD_01650	NA	308.327	-9.33272	0.652585	9.412e-38	9.70051e-37	Yes
KOODKNCD_01651	NA	83.4305	-0.00159038	0.190742	1	1	No
KOODKNCD_01652	NA	326.597	-10.5521	0.984432	8.41274e-23	5.35855e-22	Yes
KOODKNCD_01653	NA	39.1187	-8.68157	1.06542	2.3943e-13	1.0364e-12	Yes
KOODKNCD_01654	NA	158.262	-9.41381	0.991369	7.8541e-18	4.07817e-17	Yes
KOODKNCD_01655	NA	87.3953	-10.0346	1.0264	4.3313e-19	2.37527e-18	Yes
KOODKNCD_01656	NA	260.286	-10.1526	0.984424	4.54015e-21	2.70693e-20	Yes
KOODKNCD_01657	NA	41.6928	-7.61291	1.01568	3.89483e-11	1.61054e-10	Yes
KOODKNCD_01658	NA	536.155	-10.3738	0.721877	4.52136e-39	4.90652e-38	Yes
KOODKNCD_01659	NA	71.1249	-8.96298	1.03716	6.5641e-15	3.01185e-14	Yes
KOODKNCD_01660	NA	152.575	0.0780567	0.150597	1	1	No
KOODKNCD_01661	NA	726.899	0.223554	0.0962128	1	1	No
KOODKNCD_01662	NA	773.172	-10.5958	0.647292	2.95998e-50	4.27529e-49	Yes
KOODKNCD_01663	NA	997.093	0.260402	0.0891417	1	1	No
KOODKNCD_01664	NA	345.987	0.210147	0.115262	1	1	No
KOODKNCD_01665	NA	348.104	0.0781699	0.115724	1	1	No
KOODKNCD_01666	NA	351.583	0.322855	0.12194	1	1	No
KOODKNCD_01667	NA	569.623	-0.0317423	0.0816755	1	1	No
KOODKNCD_01668	NA	220.162	-1.35689	0.157746	0.0191377	0.0687416	No
KOODKNCD_01669	NA	634.993	-6.13331	0.183168	5.37205e-173	4.59086e-171	No
KOODKNCD_01670	NA	447.851	-0.113889	0.105089	1	1	No
KOODKNCD_01671	NA	89.2359	-0.20538	0.206629	1	1	No
KOODKNCD_01672	NA	484.423	0.306955	0.0896687	1	1	No
KOODKNCD_01673	NA	151.086	0.519659	0.228685	1	1	No
KOODKNCD_01674	NA	27.5059	-0.12324	0.248008	1	1	No
KOODKNCD_01675	NA	181.59	-0.0927624	0.127915	1	1	No
KOODKNCD_01676	NA	905.619	0.0491012	0.0971149	1	1	No
KOODKNCD_01677	NA	2342.3	-1.68368	0.0988095	3.69481e-12	1.56896e-11	No
KOODKNCD_01678	NA	299.316	0.0197085	0.116903	1	1	No
KOODKNCD_01679	NA	74.1157	0.0349743	0.159615	1	1	No
KOODKNCD_01680	NA	542.445	0.0134432	0.100161	1	1	No
KOODKNCD_01681	NA	363.388	0.0891354	0.10915	1	1	No
KOODKNCD_01682	NA	64.4934	0.0584005	0.19115	1	1	No
KOODKNCD_01683	NA	42.969	-0.028248	0.200683	1	1	No
KOODKNCD_01684	NA	107.644	-7.08668	0.548543	7.59035e-29	6.22713e-28	Yes
KOODKNCD_01685	NA	102.208	-10.293	1.02398	3.44932e-20	1.95971e-19	Yes
KOODKNCD_01686	NA	1180.72	0.15156	0.0758149	1	1	No
KOODKNCD_01687	NA	1068.77	-0.348993	0.0850314	1	1	No
KOODKNCD_01688	NA	353.296	0.253433	0.108763	1	1	No
KOODKNCD_01690	NA	622.261	-1.31129	0.0934917	0.000726061	0.00270755	No
KOODKNCD_01691	NA	104.99	-4.32744	0.279516	9.24563e-33	8.58045e-32	No
KOODKNCD_01692	NA	856.104	-1.09352	0.0841241	0.243629	0.836991	No
KOODKNCD_01693	NA	1276.4	0.000638363	0.0683119	1	1	No
KOODKNCD_01694	NA	74.9187	-2.94904	0.34154	1.04636e-08	4.11915e-08	No
KOODKNCD_01695	NA	580.835	-0.628017	0.119908	1	1	No
KOODKNCD_01696	NA	303.359	-0.553993	0.29904	1	1	No
KOODKNCD_01698	NA	592.513	-8.01528	0.322729	4.54255e-105	1.79169e-103	Yes
KOODKNCD_01699	NA	64.6987	-0.0468619	0.181921	1	1	No
KOODKNCD_01700	NA	64.6208	-0.0131668	0.177759	1	1	No
KOODKNCD_01701	NA	515.756	0.0981147	0.0940217	1	1	No
KOODKNCD_01702	NA	65.3528	-6.52731	0.652844	1.58734e-17	8.0785e-17	No
KOODKNCD_01703	NA	178.254	0.00495428	0.116212	1	1	No
KOODKNCD_01704	NA	146.36	0.0857934	0.143776	1	1	No
KOODKNCD_01705	NA	186.513	0.299758	0.128087	1	1	No
KOODKNCD_01706	NA	139.759	0.129053	0.145203	1	1	No
KOODKNCD_01707	NA	167.088	0.0475098	0.14076	1	1	No
KOODKNCD_01709	NA	44.5122	-5.97242	0.571658	2.28928e-18	1.19778e-17	No
KOODKNCD_01710	NA	279.145	-9.17278	0.651787	1.81249e-36	1.83124e-35	Yes
KOODKNCD_01711	NA	755.145	0.272517	0.0874456	1	1	No
KOODKNCD_01712	NA	1102.15	0.150087	0.0776365	1	1	No
KOODKNCD_01713	NA	1294.98	0.177508	0.078858	1	1	No
KOODKNCD_01714	NA	380.952	0.287047	0.102456	1	1	No
KOODKNCD_01715	NA	816.288	0.116499	0.0788351	1	1	No
KOODKNCD_01716	NA	259.203	0.131629	0.137985	1	1	No
KOODKNCD_01717	NA	496.931	0.0712755	0.101554	1	1	No
KOODKNCD_01718	NA	947.602	0.00270884	0.0919503	1	1	No
KOODKNCD_01719	NA	278.7	-6.41778	0.284396	4.21534e-81	1.12281e-79	No
KOODKNCD_01720	NA	469.343	0.181806	0.114633	1	1	No
KOODKNCD_01721	NA	154.996	0.0272531	0.152529	1	1	No
KOODKNCD_01722	NA	893.919	-0.000921584	0.0980807	1	1	No
KOODKNCD_01723	NA	148.916	-10.0416	1.02983	5.28221e-19	2.88133e-18	Yes
KOODKNCD_01724	NA	93.1352	0.0437694	0.161296	1	1	No
KOODKNCD_01725	NA	334.791	-0.00562344	0.124529	1	1	No
KOODKNCD_01726	NA	306.388	0.0798915	0.124457	1	1	No
KOODKNCD_01727	NA	1788.88	0.12584	0.0589538	1	1	No
KOODKNCD_01728	NA	42.023	0.0820015	0.243001	1	1	No
KOODKNCD_01729	NA	74.5136	-0.06717	0.158394	1	1	No
KOODKNCD_01731	NA	61.474	-8.93454	1.0451	1.28191e-14	5.79119e-14	Yes
KOODKNCD_01732	NA	460.182	0.252199	0.117445	1	1	No
KOODKNCD_01734	NA	157.2	-0.289787	0.147507	1	1	No
KOODKNCD_01735	NA	406.719	-0.1305	0.10662	1	1	No
KOODKNCD_01736	NA	789.079	-0.106349	0.0766763	1	1	No
KOODKNCD_01737	NA	2607.22	0.244886	0.0684606	1	1	No
KOODKNCD_01738	NA	321.692	-0.491066	0.138226	1	1	No
KOODKNCD_01739	NA	59.557	0.0692296	0.188559	1	1	No
KOODKNCD_01740	NA	255.186	0.0656132	0.138727	1	1	No
KOODKNCD_01741	NA	15527.1	0.201081	0.0548051	1	1	No
KOODKNCD_01742	NA	3069.59	0.163097	0.0421754	1	1	No
KOODKNCD_01743	NA	310.946	0.125847	0.128702	1	1	No
KOODKNCD_01744	NA	127.218	0.103306	0.1557	1	1	No
KOODKNCD_01745	NA	114.526	0.103411	0.157183	1	1	No
KOODKNCD_01746	NA	235.528	-0.245909	0.116025	1	1	No
KOODKNCD_01747	NA	312.263	-0.0820263	0.117331	1	1	No
KOODKNCD_01748	NA	463.471	0.289674	0.10917	1	1	No
KOODKNCD_01749	NA	1242.61	0.0589746	0.0820889	1	1	No
KOODKNCD_01750	NA	85.1531	-0.000297716	0.174342	1	1	No
KOODKNCD_01751	NA	701.379	0.0574928	0.0935572	1	1	No
KOODKNCD_01752	NA	214.976	0.207276	0.13272	1	1	No
KOODKNCD_01753	NA	61.8406	-0.0707009	0.175137	1	1	No
KOODKNCD_01754	NA	809.08	-10.0622	0.553551	1.01598e-60	1.81197e-59	No
KOODKNCD_01755	NA	213.878	0.115904	0.128637	1	1	No
KOODKNCD_01756	NA	2751.81	0.25232	0.0614498	1	1	No
KOODKNCD_01757	NA	1115.57	0.366606	0.0862514	1	1	No
KOODKNCD_01758	NA	404.935	0.100159	0.0936491	1	1	No
KOODKNCD_01759	NA	366.398	0.173611	0.106553	1	1	No
KOODKNCD_01760	NA	154.081	0.139948	0.16985	1	1	No
KOODKNCD_01761	NA	360.43	0.205826	0.112589	1	1	No
KOODKNCD_01762	NA	102.825	0.0147174	0.161581	1	1	No
KOODKNCD_01763	NA	534.386	0.214487	0.0999038	1	1	No
KOODKNCD_01764	NA	307.525	-0.290063	0.111648	1	1	No
KOODKNCD_01766	NA	348.328	0.203684	0.128359	1	1	No
KOODKNCD_01767	NA	17.924	-6.63577	1.08115	1.12852e-07	4.35893e-07	Yes
KOODKNCD_01768	NA	1080.07	-10.1528	0.484679	4.99138e-80	1.27967e-78	Yes
KOODKNCD_01769	NA	677.443	-1.71645	0.106004	1.13767e-11	4.77172e-11	No
KOODKNCD_01770	NA	643.473	0.0160552	0.0919255	1	1	No
KOODKNCD_01771	NA	792.826	-0.0744488	0.0915775	1	1	No
KOODKNCD_01772	NA	448.816	0.121866	0.125669	1	1	No
KOODKNCD_01773	NA	177.668	0.18074	0.135192	1	1	No
KOODKNCD_01774	NA	24.2472	-0.0781896	0.248889	1	1	No
KOODKNCD_01775	NA	419.423	0.232319	0.115399	1	1	No
KOODKNCD_01776	NA	939.396	0.129214	0.0710239	1	1	No
KOODKNCD_01777	NA	204.912	-0.0977633	0.129809	1	1	No
KOODKNCD_01778	NA	1534.97	0.247175	0.0778225	1	1	No
KOODKNCD_01779	NA	145.663	0.237448	0.168283	1	1	No
KOODKNCD_01780	NA	2840.43	0.183717	0.0725695	1	1	No
KOODKNCD_01781	NA	96.4488	-10.0703	1.02953	4.00219e-19	2.20659e-18	Yes
KOODKNCD_01782	NA	203.33	-11.1652	1.01659	3.79227e-24	2.56046e-23	Yes
KOODKNCD_01783	NA	1862.59	-11.079	0.48297	2.68898e-97	8.75413e-96	Yes
KOODKNCD_01784	NA	282.893	-10.3528	0.982334	5.16963e-22	3.18406e-21	Yes
KOODKNCD_01785	NA	238.947	0.254382	0.122512	1	1	No
KOODKNCD_01786	NA	328.462	0.112547	0.134685	1	1	No
KOODKNCD_01787	NA	384.257	-0.596038	0.150825	1	1	No
KOODKNCD_01788	NA	794.74	0.00309704	0.077064	1	1	No
KOODKNCD_01789	NA	547.744	-0.178253	0.106764	1	1	No
KOODKNCD_01790	NA	434.015	-8.56175	0.444301	2.656e-65	4.99766e-64	No
KOODKNCD_01791	NA	368.644	-8.75367	0.518403	6.09426e-51	8.86478e-50	No
KOODKNCD_01792	NA	327.417	-6.25918	0.262018	8.55873e-90	2.61999e-88	No
KOODKNCD_01793	NA	485.81	-8.1599	0.388846	4.99979e-76	1.19239e-74	No
KOODKNCD_01794	NA	1091.65	-0.0928046	0.07662	1	1	No
KOODKNCD_01795	NA	252.492	-0.620702	0.166057	1	1	No
KOODKNCD_01796	NA	290.958	-8.94718	0.603908	6.24037e-40	7.15028e-39	Yes
KOODKNCD_01797	NA	172.336	-1.64972	0.209689	0.00152365	0.00566123	No
KOODKNCD_01798	NA	256.899	-1.35193	0.167253	0.0285078	0.101863	No
KOODKNCD_01799	NA	105.894	0.378782	0.223632	1	1	No
KOODKNCD_01800	NA	276.953	0.19148	0.145358	1	1	No
KOODKNCD_01801	NA	4780.96	-0.109713	0.0425863	1	1	No
KOODKNCD_01802	NA	372.363	-0.138283	0.100696	1	1	No
KOODKNCD_01803	NA	179.217	-0.734384	0.204626	1	1	No
KOODKNCD_01804	NA	2712.45	0.083862	0.0688964	1	1	No
KOODKNCD_01806	NA	1370.44	0.291618	0.0622496	1	1	No
KOODKNCD_01807	NA	121.73	0.367463	0.183802	1	1	No
KOODKNCD_01808	NA	722.614	-0.15744	0.0978503	1	1	No
KOODKNCD_01809	NA	636.2	-0.0170223	0.0936625	1	1	No
KOODKNCD_01810	NA	153.28	-7.77594	0.568459	4.824e-33	4.53855e-32	Yes
KOODKNCD_01811	NA	384.392	-6.84948	0.292463	3.27523e-89	9.59641e-88	No
KOODKNCD_01812	NA	902.527	-4.00434	0.0940568	5.96402e-224	8.73729e-222	No
KOODKNCD_01813	NA	456.263	-8.10336	0.398345	1.95039e-71	4.04066e-70	No
KOODKNCD_01814	NA	263.358	-7.8057	0.471835	1.88895e-47	2.58282e-46	No
KOODKNCD_01815	NA	521.359	-0.185237	0.0875078	1	1	No
KOODKNCD_01816	NA	432.726	-5.02039	0.172944	1.17685e-119	6.18904e-118	No
KOODKNCD_01817	NA	2318.48	0.275863	0.0507969	1	1	No
KOODKNCD_01818	NA	45.0938	0.281914	0.308167	1	1	No
KOODKNCD_01819	NA	378.669	0.26128	0.141727	1	1	No
KOODKNCD_01820	NA	996.087	0.162316	0.0839126	1	1	No
KOODKNCD_01822	NA	384.201	0.147005	0.127427	1	1	No
KOODKNCD_01823	NA	17.8082	-0.739669	0.623351	0.526948	1	No
KOODKNCD_01824	NA	90.081	-0.141582	0.177615	1	1	No
KOODKNCD_01825	NA	2602.27	0.0883955	0.0555948	1	1	No
KOODKNCD_01826	NA	1374.48	0.222094	0.070795	1	1	No
KOODKNCD_01827	NA	543.897	0.0656449	0.0883355	1	1	No
KOODKNCD_01828	NA	388.002	0.0506782	0.11042	1	1	No
KOODKNCD_01829	NA	491.89	0.0755991	0.108835	1	1	No
KOODKNCD_01830	NA	67.8333	-0.127255	0.189662	1	1	No
KOODKNCD_01831	NA	149.836	-0.000751186	0.154853	1	1	No
KOODKNCD_01832	NA	193.98	0.162767	0.142909	1	1	No
KOODKNCD_01833	NA	653.75	0.0259699	0.0972768	1	1	No
KOODKNCD_01834	NA	280.754	-0.130061	0.134303	1	1	No
KOODKNCD_01835	NA	425.996	-0.89335	0.120138	1	1	No
KOODKNCD_01836	NA	306.917	-0.234911	0.130784	1	1	No
KOODKNCD_01837	NA	874.839	-0.857574	0.0686752	1	1	No
KOODKNCD_01838	NA	184.301	0.0678971	0.153901	1	1	No
KOODKNCD_01839	NA	268.249	-0.944796	0.173314	1	1	No
KOODKNCD_01840	NA	136.134	-0.245656	0.20571	1	1	No
KOODKNCD_01841	NA	158.719	0.236718	0.134292	1	1	No
KOODKNCD_01842	NA	109.493	-8.97046	0.99774	5.5411e-16	2.62466e-15	Yes
KOODKNCD_01843	NA	135.908	-3.94911	0.241883	2.90834e-34	2.82701e-33	No
KOODKNCD_01844	NA	157.035	-10.066	1.03674	7.16157e-19	3.86536e-18	Yes
KOODKNCD_01845	NA	172.656	-0.692696	0.17975	1	1	No
KOODKNCD_01846	NA	773.008	0.0754921	0.0807779	1	1	No
KOODKNCD_01847	NA	143.249	-0.1117	0.165993	1	1	No
KOODKNCD_01849	NA	123.746	0.0385433	0.147706	1	1	No
KOODKNCD_01850	NA	274.605	-0.193241	0.126391	1	1	No
KOODKNCD_01851	NA	172.27	-1.26805	0.161756	0.0803401	0.280711	No
KOODKNCD_01852	NA	760.242	-1.44244	0.121888	0.00022814	0.000855421	No
KOODKNCD_01853	NA	138.715	-7.70512	0.562264	4.57822e-33	4.32716e-32	Yes
KOODKNCD_01854	NA	711.791	0.0590793	0.0906888	1	1	No
KOODKNCD_01855	NA	1531.81	-0.986929	0.0674269	1	1	No
KOODKNCD_01856	NA	268.462	0.0851869	0.124464	1	1	No
KOODKNCD_01857	NA	552.291	0.189474	0.0876415	1	1	No
KOODKNCD_01858	NA	507.439	0.408877	0.092102	1	1	No
KOODKNCD_01859	NA	185.964	0.306543	0.140941	1	1	No
KOODKNCD_01860	NA	69.9037	0.173797	0.206401	1	1	No
KOODKNCD_01861	NA	444.016	0.190448	0.1157	1	1	No
KOODKNCD_01862	NA	109.652	-0.0368431	0.175766	1	1	No
KOODKNCD_01863	NA	997.649	0.111371	0.0964978	1	1	No
KOODKNCD_01864	NA	98.023	-6.88626	0.54024	7.22403e-28	5.69865e-27	Yes
KOODKNCD_01865	NA	1105.25	-10.6141	0.552569	2.44793e-68	4.87448e-67	Yes
KOODKNCD_01866	NA	265.939	0.104528	0.110621	1	1	No
KOODKNCD_01867	NA	120.004	-0.0491365	0.175914	1	1	No
KOODKNCD_01868	NA	1116.29	0.361222	0.076664	1	1	No
KOODKNCD_01869	NA	441.802	0.469348	0.15572	1	1	No
KOODKNCD_01870	NA	150.881	0.696035	0.271054	1	1	No
KOODKNCD_01871	NA	1313.94	0.522969	0.0948766	1	1	No
KOODKNCD_01872	NA	1263.14	0.332204	0.0825389	1	1	No
KOODKNCD_01873	NA	527.549	0.648494	0.145073	1	1	No
KOODKNCD_01874	NA	283.002	0.203186	0.1422	1	1	No
KOODKNCD_01875	NA	1245.71	0.169432	0.071402	1	1	No
KOODKNCD_01876	NA	354.529	-1.52207	0.145882	0.000274321	0.0010267	No
KOODKNCD_01877	NA	57.4708	-0.125048	0.213156	1	1	No
KOODKNCD_01878	NA	379.717	-9.74079	0.723249	4.43099e-34	4.26665e-33	Yes
KOODKNCD_01879	NA	1656.34	-11.9192	0.720741	1.58021e-52	2.40074e-51	Yes
KOODKNCD_01881	NA	1159.53	-9.74862	0.403875	1.67693e-104	6.14175e-103	Yes
KOODKNCD_01882	NA	4532.75	-0.0665166	0.0456191	1	1	No
KOODKNCD_01883	NA	270.761	-0.252655	0.102518	1	1	No
KOODKNCD_01884	NA	338.051	-0.461596	0.151842	1	1	No
KOODKNCD_01885	NA	679.227	-0.118833	0.092278	1	1	No
KOODKNCD_01886	NA	130.597	-0.108975	0.148161	1	1	No
KOODKNCD_01887	NA	49.9944	-0.648082	0.553107	0.669601	1	No
KOODKNCD_01890	NA	233.716	-7.86784	0.497208	1.08813e-43	1.38618e-42	Yes
KOODKNCD_01891	NA	416.335	0.277124	0.10541	1	1	No
KOODKNCD_01892	NA	192.316	0.0764089	0.131053	1	1	No
KOODKNCD_01893	NA	449.93	0.170478	0.107602	1	1	No
KOODKNCD_01895	NA	155.926	-10.2218	1.02054	5.02128e-20	2.84493e-19	Yes
KOODKNCD_01896	NA	3438.01	-10.067	0.252709	2.14078e-282	4.39075e-280	Yes
KOODKNCD_01897	NA	13.6747	-4.04089	0.729876	2.55865e-05	9.66446e-05	No
KOODKNCD_01898	NA	420.6	-5.39796	0.400169	3.11866e-28	2.51825e-27	No
KOODKNCD_01899	NA	122.666	-2.85024	0.303628	1.00712e-09	4.02652e-09	No
KOODKNCD_01900	NA	914.61	-0.955162	0.123497	1	1	No
KOODKNCD_01901	NA	401.092	-4.94466	0.303816	1.16904e-38	1.25535e-37	No
KOODKNCD_01902	NA	269.571	-1.47493	0.196236	0.0121517	0.0441119	No
KOODKNCD_01903	NA	899.875	-0.522096	0.111407	1	1	No
KOODKNCD_01904	NA	169.856	-8.09184	0.565769	2.3548e-36	2.3675e-35	Yes
KOODKNCD_01905	NA	282.34	-1.94267	0.159636	2.99308e-09	1.1851e-08	No
KOODKNCD_01906	NA	893.594	0.0985333	0.0784887	1	1	No
KOODKNCD_01907	NA	502.565	0.182699	0.0859617	1	1	No
KOODKNCD_01908	NA	303.1	0.0767332	0.118302	1	1	No
KOODKNCD_01909	NA	127.208	-0.11235	0.165597	1	1	No
KOODKNCD_01910	NA	156.865	-5.20665	0.277193	3.83169e-52	5.73634e-51	No
KOODKNCD_01911	NA	17.4535	-7.6595	1.09948	7.13666e-10	2.86444e-09	Yes
KOODKNCD_01912	NA	710.743	0.137495	0.0762762	1	1	No
KOODKNCD_01913	NA	114.029	0.389944	0.213498	1	1	No
KOODKNCD_01914	NA	453.127	-0.194251	0.0965455	1	1	No
KOODKNCD_01915	NA	646.352	-0.0595202	0.0802283	1	1	No
KOODKNCD_01916	NA	559.156	0.0498072	0.0952511	1	1	No
KOODKNCD_01917	NA	1039.56	0.0136134	0.0870241	1	1	No
KOODKNCD_01918	NA	2717.62	-6.01804	0.103651	0	0	No
KOODKNCD_01919	NA	172.632	0.0620452	0.138973	1	1	No
KOODKNCD_01920	NA	306.299	0.167612	0.12277	1	1	No
KOODKNCD_01921	NA	337.635	0.149172	0.11063	1	1	No
KOODKNCD_01922	NA	343.849	-0.633527	0.151522	1	1	No
KOODKNCD_01923	NA	325.685	0.141179	0.127859	1	1	No
KOODKNCD_01924	NA	594.288	0.143111	0.0823424	1	1	No
KOODKNCD_01925	NA	74.0154	0.177313	0.204385	1	1	No
KOODKNCD_01926	NA	341.467	0.0869505	0.0992661	1	1	No
KOODKNCD_01927	NA	291.64	0.149114	0.139132	1	1	No
KOODKNCD_01928	NA	290.044	-10.3682	0.985312	5.84349e-22	3.58832e-21	Yes
KOODKNCD_01929	NA	49.9548	-7.63098	1.00936	2.62396e-11	1.09163e-10	Yes
KOODKNCD_01930	NA	152.778	-10.198	1.02425	8.40825e-20	4.72475e-19	Yes
KOODKNCD_01931	NA	148.988	-10.5173	1.02572	4.96159e-21	2.93263e-20	Yes
KOODKNCD_01932	NA	574.979	0.0938166	0.102075	1	1	No
KOODKNCD_01933	NA	709.901	-2.67444	0.0960444	4.23237e-68	8.34673e-67	No
KOODKNCD_01934	NA	1345.12	-0.186321	0.0801436	1	1	No
KOODKNCD_01935	NA	2198.2	-1.51065	0.0696773	1.87585e-13	8.1859e-13	No
KOODKNCD_01936	NA	722.402	0.0887459	0.0899408	1	1	No
KOODKNCD_01937	NA	3327.2	0.253439	0.0501926	1	1	No
KOODKNCD_01939	NA	171.926	-7.43096	0.476005	7.4699e-42	9.11951e-41	No
KOODKNCD_01940	NA	391.3	-10.7982	0.980523	4.44399e-24	2.9884e-23	Yes
KOODKNCD_01941	NA	301.613	-6.85422	0.323687	2.47615e-73	5.40274e-72	No
KOODKNCD_01942	NA	29.5511	-4.99568	0.659906	1.07083e-09	4.2729e-09	Yes
KOODKNCD_01943	NA	352.766	-0.868003	0.112496	1	1	No
KOODKNCD_01944	NA	55.0718	-3.60188	0.411688	2.28386e-10	9.27565e-10	No
KOODKNCD_01945	NA	17.4132	-1.50843	0.762531	0.139371	0.48204	No
KOODKNCD_01946	NA	48.6653	-5.70365	0.532003	6.65149e-19	3.59953e-18	No
KOODKNCD_01947	NA	613.697	-0.08298	0.0792967	1	1	No
KOODKNCD_01948	NA	6670.84	0.13712	0.0518008	1	1	No
KOODKNCD_01949	NA	329.485	0.057048	0.10631	1	1	No
KOODKNCD_01950	NA	3134.4	0.290159	0.0634319	1	1	No
KOODKNCD_01951	NA	692.505	0.203821	0.0845098	1	1	No
KOODKNCD_01952	NA	1772.71	-0.0628982	0.0664699	1	1	No
KOODKNCD_01953	NA	406.802	0.107361	0.118983	1	1	No
KOODKNCD_01954	NA	138.812	-0.202877	0.191237	1	1	No
KOODKNCD_01955	NA	125.467	0.242378	0.170076	1	1	No
KOODKNCD_01956	NA	32.1136	-0.118073	0.212221	1	1	No
KOODKNCD_01957	NA	5363.67	0.107114	0.0468291	1	1	No
KOODKNCD_01958	NA	374.107	0.0735015	0.0995534	1	1	No
KOODKNCD_01959	NA	114.514	-0.0679622	0.15979	1	1	No
KOODKNCD_01960	NA	461.074	0.542327	0.118102	1	1	No
KOODKNCD_01961	NA	2550.1	0.161112	0.0592188	1	1	No
KOODKNCD_01962	NA	2327.8	0.174795	0.063454	1	1	No
KOODKNCD_01963	NA	2099.18	0.104376	0.0715707	1	1	No
KOODKNCD_01964	NA	355.052	-0.0141416	0.108341	1	1	No
KOODKNCD_01965	NA	1074.75	-0.168647	0.0979254	1	1	No
KOODKNCD_01966	NA	1379.22	0.0935014	0.0731799	1	1	No
KOODKNCD_01967	NA	216.494	-0.0661103	0.123392	1	1	No
KOODKNCD_01968	NA	266.108	-5.95834	0.263498	3.7267e-79	9.209e-78	No
KOODKNCD_01969	NA	657.069	-10.0606	0.591405	1.84197e-53	2.88388e-52	Yes
KOODKNCD_01970	NA	25.1431	-8.12522	1.06593	1.09988e-11	4.62267e-11	Yes
KOODKNCD_01971	NA	31.7638	-5.83642	0.659928	1.60238e-13	7.02241e-13	Yes
KOODKNCD_01972	NA	245.3	-7.02286	0.38729	9.15988e-55	1.47928e-53	No
KOODKNCD_01973	NA	146.05	-6.26411	0.367811	1.20811e-46	1.6195e-45	No
KOODKNCD_01974	NA	812.891	-0.555917	0.0913634	1	1	No
KOODKNCD_01975	NA	47.3333	-0.0663674	0.198728	1	1	No
KOODKNCD_01976	NA	505.257	0.303205	0.0929676	1	1	No
KOODKNCD_01977	NA	176.165	0.130226	0.130198	1	1	No
KOODKNCD_01978	NA	74.5488	0.237553	0.189527	1	1	No
KOODKNCD_01979	NA	1404.18	0.273229	0.0719384	1	1	No
KOODKNCD_01980	NA	89.3685	0.00697839	0.193074	1	1	No
KOODKNCD_01981	NA	832.49	0.322438	0.0863102	1	1	No
KOODKNCD_01982	NA	2449.36	-0.536835	0.0699886	1	1	No
KOODKNCD_01983	NA	443.544	-0.322072	0.113593	1	1	No
KOODKNCD_01984	NA	282.227	-0.414783	0.157847	1	1	No
KOODKNCD_01985	NA	948.756	0.11357	0.0672061	1	1	No
KOODKNCD_01986	NA	891.832	-0.160635	0.0726619	1	1	No
KOODKNCD_01987	NA	140.735	-3.12092	0.248351	1.21642e-17	6.23721e-17	No
KOODKNCD_01988	NA	330.973	-0.00514224	0.106804	1	1	No
KOODKNCD_01989	NA	426.128	0.0800461	0.110654	1	1	No
KOODKNCD_01990	NA	594.81	0.0789309	0.0904641	1	1	No
KOODKNCD_01991	NA	969.381	0.0336561	0.0822857	1	1	No
KOODKNCD_01992	NA	512.026	-2.17158	0.101516	7.42459e-31	6.45247e-30	No
KOODKNCD_01993	NA	316.964	-0.0906483	0.132652	1	1	No
KOODKNCD_01994	NA	278.859	-1.06412	0.158854	0.598869	1	No
KOODKNCD_01995	NA	1113.51	-9.45329	0.421127	4.80491e-90	1.49316e-88	No
KOODKNCD_01996	NA	224.519	-0.349868	0.138882	1	1	No
KOODKNCD_01997	NA	266.448	0.10247	0.13461	1	1	No
KOODKNCD_01998	NA	1064.66	0.14603	0.0780391	1	1	No
KOODKNCD_02000	NA	139.062	-0.676827	0.285337	1	1	No
KOODKNCD_02001	NA	193.565	-0.217092	0.16452	1	1	No
KOODKNCD_02003	NA	28394	-0.22415	0.047609	1	1	No
KOODKNCD_02004	NA	108.264	0.0677532	0.158062	1	1	No
KOODKNCD_02005	NA	1030	0.160664	0.0723751	1	1	No
KOODKNCD_02006	NA	403.015	0.0239474	0.123214	1	1	No
KOODKNCD_02007	NA	34.2029	-0.181507	0.284543	1	1	No
KOODKNCD_02008	NA	280.59	0.0798533	0.135457	1	1	No
KOODKNCD_02009	NA	1547.63	-1.14128	0.0780428	0.0630769	0.222286	No
KOODKNCD_02010	NA	278.334	-0.0720965	0.133419	1	1	No
KOODKNCD_02011	NA	172.596	0.122066	0.150466	1	1	No
KOODKNCD_02012	NA	334.383	-0.458841	0.138647	1	1	No
KOODKNCD_02013	NA	161.612	0.0669467	0.153493	1	1	No
KOODKNCD_02014	NA	530.756	-0.0238728	0.0896467	1	1	No
KOODKNCD_02015	NA	612.035	0.0957419	0.100321	1	1	No
KOODKNCD_02017	NA	735.588	0.278304	0.0871432	1	1	No
KOODKNCD_02018	NA	352.526	0.0310967	0.165299	1	1	No
KOODKNCD_02019	NA	220.748	0.0200734	0.125585	1	1	No
KOODKNCD_02020	NA	56.497	-0.262877	0.22018	1	1	No
KOODKNCD_02021	NA	974.251	0.0680587	0.0709798	1	1	No
KOODKNCD_02022	NA	1903.68	0.206775	0.0603576	1	1	No
KOODKNCD_02023	NA	734.113	0.224711	0.0900462	1	1	No
KOODKNCD_02024	NA	281.46	0.111796	0.103784	1	1	No
KOODKNCD_02025	NA	957.327	0.0802487	0.0932317	1	1	No
KOODKNCD_02026	NA	757.763	0.067878	0.0711899	1	1	No
KOODKNCD_02028	NA	112.391	0.0993667	0.150193	1	1	No
KOODKNCD_02029	NA	161.832	0.0336252	0.148149	1	1	No
KOODKNCD_02030	NA	706.364	0.125286	0.0900329	1	1	No
KOODKNCD_02032	NA	415.756	0.0890348	0.126154	1	1	No
KOODKNCD_02034	NA	234.831	-0.357935	0.125439	1	1	No
KOODKNCD_02035	NA	64.1342	0.246019	0.207646	1	1	No
KOODKNCD_02036	NA	280.085	0.209685	0.125334	1	1	No
KOODKNCD_02037	NA	331.479	0.209581	0.126612	1	1	No
KOODKNCD_02038	NA	213.635	-0.152385	0.116086	1	1	No
KOODKNCD_02040	NA	668.493	0.251076	0.105947	1	1	No
KOODKNCD_02041	NA	555.384	-0.0124094	0.0822978	1	1	No
KOODKNCD_02042	NA	93.5565	0.0717873	0.171641	1	1	No
KOODKNCD_02043	NA	301.876	0.0932673	0.134576	1	1	No
KOODKNCD_02044	NA	316.418	0.123361	0.118968	1	1	No
KOODKNCD_02045	NA	467.065	-11.1185	0.982192	1.73198e-25	1.23773e-24	Yes
KOODKNCD_02046	NA	303.599	0.214444	0.126622	1	1	No
KOODKNCD_02047	NA	1227.19	0.247508	0.060873	1	1	No
KOODKNCD_02048	NA	475.817	0.317667	0.120896	1	1	No
KOODKNCD_02049	NA	1566.14	0.306861	0.0581561	1	1	No
KOODKNCD_02050	NA	216.319	0.0101332	0.13678	1	1	No
KOODKNCD_02051	NA	1053.84	-0.00207211	0.0732804	1	1	No
KOODKNCD_02053	NA	132.616	-8.16349	0.734135	8.20496e-23	5.24248e-22	Yes
KOODKNCD_02054	NA	421.08	0.234457	0.114884	1	1	No
KOODKNCD_02055	NA	133.37	0.244	0.156198	1	1	No
KOODKNCD_02056	NA	80.6549	0.352274	0.19252	1	1	No
KOODKNCD_02057	NA	317.29	0.416365	0.120438	1	1	No
KOODKNCD_02058	NA	69.8385	-1.77702	0.348528	0.0183774	0.0661263	No
KOODKNCD_02059	NA	147.439	-10.1344	1.02883	2.1412e-19	1.19013e-18	Yes
KOODKNCD_02060	NA	665.669	-9.81807	0.514242	2.28098e-66	4.41349e-65	Yes
KOODKNCD_02061	NA	149.271	0.183386	0.144785	1	1	No
KOODKNCD_02062	NA	588.717	0.129373	0.111185	1	1	No
KOODKNCD_02064	NA	19.2202	-7.12023	1.09079	1.13323e-08	4.45258e-08	No
KOODKNCD_02065	NA	210.567	0.182589	0.133315	1	1	No
KOODKNCD_02066	NA	266.668	-0.136177	0.136381	1	1	No
KOODKNCD_02067	NA	535.041	0.193386	0.0949576	1	1	No
KOODKNCD_02068	NA	586.1	0.341534	0.0857816	1	1	No
KOODKNCD_02069	NA	379.531	0.20523	0.111838	1	1	No
KOODKNCD_02070	NA	108.15	-0.0599988	0.163142	1	1	No
KOODKNCD_02072	NA	679.108	0.156581	0.0755725	1	1	No
KOODKNCD_02073	NA	418.433	0.111262	0.103	1	1	No
KOODKNCD_02074	NA	381.788	0.0747696	0.114839	1	1	No
KOODKNCD_02075	NA	181.035	0.2877	0.188382	1	1	No
KOODKNCD_02076	NA	155.297	-0.0354135	0.146936	1	1	No
KOODKNCD_02077	NA	1903.86	0.0316262	0.0635138	1	1	No
KOODKNCD_02078	NA	204.783	0.103177	0.151163	1	1	No
KOODKNCD_02080	NA	687.999	-0.00573954	0.0808898	1	1	No
KOODKNCD_02081	NA	907.36	0.306132	0.0789129	1	1	No
KOODKNCD_02082	NA	66.9192	0.223333	0.189609	1	1	No
KOODKNCD_02083	NA	882.033	0.2538	0.0852285	1	1	No
KOODKNCD_02084	NA	105.034	0.0572579	0.171154	1	1	No
KOODKNCD_02085	NA	359.661	-0.020787	0.108342	1	1	No
KOODKNCD_02086	NA	378.394	0.17676	0.108643	1	1	No
KOODKNCD_02087	NA	1549.26	0.20217	0.0516228	1	1	No
KOODKNCD_02088	NA	1043.14	0.0123293	0.0921396	1	1	No
KOODKNCD_02089	NA	211.149	0.0928979	0.139306	1	1	No
KOODKNCD_02090	NA	191.601	0.0115229	0.132074	1	1	No
KOODKNCD_02091	NA	2976.35	0.211977	0.0565552	1	1	No
KOODKNCD_02092	NA	77.8076	-0.179476	0.178598	1	1	No
KOODKNCD_02093	NA	254.246	-7.24453	0.381338	1.62747e-60	2.87753e-59	Yes
KOODKNCD_02094	NA	111.056	-7.96337	0.66603	6.92993e-26	5.07618e-25	Yes
KOODKNCD_02095	NA	67.6285	-7.36012	0.75513	2.02771e-17	1.02687e-16	Yes
KOODKNCD_02096	NA	73.0898	-8.35889	1.00064	8.77408e-14	3.87003e-13	Yes
KOODKNCD_02097	NA	3715.67	-12.629	0.589592	2.34189e-87	6.76511e-86	Yes
KOODKNCD_02098	NA	962.059	0.235564	0.0897483	1	1	No
KOODKNCD_02099	NA	1297.97	0.096151	0.0681981	1	1	No
KOODKNCD_02100	NA	118.378	-6.30398	0.411758	3.73849e-38	3.93213e-37	Yes
KOODKNCD_02101	NA	133.384	-10.513	1.02689	5.70567e-21	3.36274e-20	Yes
KOODKNCD_02102	NA	341.548	-9.42482	0.65355	1.91079e-38	2.02012e-37	Yes
KOODKNCD_02103	NA	889.78	0.281381	0.0736508	1	1	No
KOODKNCD_02104	NA	323.384	0.149699	0.126056	1	1	No
KOODKNCD_02105	NA	213.908	0.178613	0.132276	1	1	No
KOODKNCD_02106	NA	153.917	-0.0151071	0.141819	1	1	No
KOODKNCD_02108	NA	323.812	0.183823	0.132205	1	1	No
KOODKNCD_02110	NA	115.13	-10.4225	1.03359	2.2975e-20	1.31994e-19	Yes
KOODKNCD_02111	NA	234.019	-1.90975	0.162004	1.64816e-08	6.43881e-08	No
KOODKNCD_02113	NA	2060.97	0.174858	0.062217	1	1	No
KOODKNCD_02114	NA	554.961	-3.79868	0.131039	2.85541e-101	9.9262e-100	No
KOODKNCD_02115	NA	503.533	0.20864	0.0995276	1	1	No
KOODKNCD_02116	NA	169.697	0.0769456	0.151672	1	1	No
KOODKNCD_02117	NA	368.261	-0.339715	0.126698	1	1	No
KOODKNCD_02118	NA	555.918	0.0463693	0.0956208	1	1	No
KOODKNCD_02119	NA	1223.63	-9.37392	0.339673	1.31943e-134	8.20044e-133	Yes
KOODKNCD_02120	NA	86.0883	-8.62603	0.995547	8.06442e-15	3.68377e-14	Yes
KOODKNCD_02121	NA	1161.09	-11.7619	0.82953	3.72966e-39	4.09066e-38	Yes
KOODKNCD_02122	NA	316.058	-0.0887578	0.129481	1	1	No
KOODKNCD_02123	NA	343.314	-8.49262	0.491162	6.96518e-53	1.06609e-51	Yes
KOODKNCD_02124	NA	16	-4.70263	0.759333	8.47284e-07	3.24213e-06	Yes
KOODKNCD_02125	NA	283.42	-0.546921	0.188905	1	1	No
KOODKNCD_02126	NA	576.038	-0.0573018	0.101374	1	1	No
KOODKNCD_02128	NA	717.637	0.23087	0.094877	1	1	No
KOODKNCD_02129	NA	199.233	0.185752	0.162632	1	1	No
KOODKNCD_02130	NA	285.316	0.143659	0.120332	1	1	No
KOODKNCD_02131	NA	136.779	0.144594	0.146542	1	1	No
KOODKNCD_02132	NA	21.1407	-0.397801	0.481456	0.876003	1	No
KOODKNCD_02133	NA	1302.9	0.0981741	0.0724254	1	1	No
KOODKNCD_02134	NA	292.608	-3.81306	0.154785	7.14738e-74	1.61091e-72	No
KOODKNCD_02135	NA	698.933	0.118577	0.0852549	1	1	No
KOODKNCD_02136	NA	1375	0.248654	0.0808753	1	1	No
KOODKNCD_02137	NA	290.915	0.162147	0.114015	1	1	No
KOODKNCD_02138	NA	150.245	0.129572	0.154614	1	1	No
KOODKNCD_02139	NA	344.101	0.359186	0.123599	1	1	No
KOODKNCD_02140	NA	408.941	-11.5703	1.01409	4.32465e-26	3.1906e-25	Yes
KOODKNCD_02141	NA	313.695	0.239945	0.116932	1	1	No
KOODKNCD_02142	NA	324.994	-1.91844	0.136358	1.38829e-11	5.81097e-11	No
KOODKNCD_02143	NA	314.652	-11.9268	1.01562	1.09569e-27	8.54472e-27	Yes
KOODKNCD_02144	NA	254.166	-5.39025	0.252933	1.27559e-67	2.49165e-66	No
KOODKNCD_02145	NA	120.746	0.056808	0.146254	1	1	No
KOODKNCD_02146	NA	775.938	-0.493977	0.0795239	1	1	No
KOODKNCD_02147	NA	233.328	0.0693012	0.127301	1	1	No
KOODKNCD_02148	NA	1425.66	0.131589	0.0639656	1	1	No
KOODKNCD_02149	NA	1135.08	0.122914	0.0637326	1	1	No
KOODKNCD_02150	NA	694.488	-0.256562	0.0986703	1	1	No
KOODKNCD_02151	NA	52.5848	0.364396	0.292649	1	1	No
KOODKNCD_02152	NA	1076.79	0.0477122	0.0845816	1	1	No

### Sheet: SN75752_7_generations
sgRNA	target	baseMean	log2FoldChange	lfcSE	pvalue	padj	Essential
AGAIBJGL_00001	dnaA	336.316	-3.09791	0.135515	1.44723e-54	5.34983e-53	Yes
AGAIBJGL_00002	dnaN	79.1104	-0.714249	0.301852	1	1	No
AGAIBJGL_00004	AGAIBJGL_00004	1092.91	-0.00173322	0.0162837	1	1	No
AGAIBJGL_00005	AGAIBJGL_00005	568.969	-5.85589e-05	0.0202471	1	1	No
AGAIBJGL_00006	AGAIBJGL_00006	421.906	-0.00763629	0.0344106	1	1	No
AGAIBJGL_00007	AGAIBJGL_00007	289.853	-0.0446786	0.0849523	1	1	No
AGAIBJGL_00008	AGAIBJGL_00008	113.893	-0.0238929	0.0862607	1	1	No
AGAIBJGL_00009	AGAIBJGL_00009	222.599	-0.000436921	0.0282866	1	1	No
AGAIBJGL_00010	AGAIBJGL_00010	160.112	-0.0227221	0.0673521	1	1	No
AGAIBJGL_00011	AGAIBJGL_00011	646.93	-0.00889645	0.033161	1	1	No
AGAIBJGL_00012	AGAIBJGL_00012	305.302	0.00290867	0.0283333	1	1	No
AGAIBJGL_00013	AGAIBJGL_00013	584.739	0.00105548	0.0200083	1	1	No
AGAIBJGL_00014	AGAIBJGL_00014	260.023	-0.00243487	0.0331807	1	1	No
AGAIBJGL_00015	AGAIBJGL_00015	742.432	-0.0121805	0.0351311	1	1	No
AGAIBJGL_00016	AGAIBJGL_00016	1011.19	0.000708449	0.017219	1	1	No
AGAIBJGL_00017	AGAIBJGL_00017	992.172	-5.32856e-05	0.0146693	1	1	No
AGAIBJGL_00018	AGAIBJGL_00018	101.825	0.0289165	0.0908363	1	1	No
AGAIBJGL_00019	AGAIBJGL_00019	229.587	-0.0173482	0.0534529	1	1	No
AGAIBJGL_00020	AGAIBJGL_00020	164.869	-0.00602533	0.0441273	1	1	No
AGAIBJGL_00021	AGAIBJGL_00021	177.159	-2.55101	0.180096	3.35644e-18	5.22885e-17	Yes
AGAIBJGL_00022	AGAIBJGL_00022	262.968	-0.00279889	0.0352243	1	1	No
AGAIBJGL_00023	AGAIBJGL_00023	197.438	0.00236877	0.0287085	1	1	No
AGAIBJGL_00024	xerC_1	579.595	-0.0151694	0.0448697	1	1	No
AGAIBJGL_00025	ychF	110.968	-0.000101385	0.044903	1	1	No
AGAIBJGL_00026	pth	945.204	0.0347466	0.0595625	1	1	No
AGAIBJGL_00027	mfd	213.005	-0.00536196	0.0370943	1	1	No
AGAIBJGL_00028	AGAIBJGL_00028	251.741	-0.647377	0.107958	1	1	No
AGAIBJGL_00029	divIC	790.731	-4.45148	0.117487	8.10349e-191	2.94562e-188	Yes
AGAIBJGL_00032	tilS	653.123	0.00372773	0.0224443	1	1	No
AGAIBJGL_00033	hpt	547.267	-0.430403	0.0880295	1	1	No
AGAIBJGL_00034	ftsH	51.3326	-0.0643217	0.189731	1	1	No
AGAIBJGL_00035	comX2_1	306.977	0.000129785	0.0260806	1	1	No
AGAIBJGL_00036	AGAIBJGL_00036	322.858	-4.03986	0.364893	9.01335e-18	1.39419e-16	Yes
AGAIBJGL_00037	AGAIBJGL_00037	123.981	-0.00700217	0.0546326	1	1	No
AGAIBJGL_00038	AGAIBJGL_00038	278.539	-0.0125365	0.0450092	1	1	No
AGAIBJGL_00039	AGAIBJGL_00039	120.161	-2.56133	0.211122	6.50876e-14	9.04178e-13	Yes
AGAIBJGL_00040	AGAIBJGL_00040	104.782	-2.43392	0.207691	2.54506e-12	3.34384e-11	Yes
AGAIBJGL_00041	AGAIBJGL_00041	76.2702	-0.0299265	0.0979559	1	1	No
AGAIBJGL_00042	AGAIBJGL_00042	829.922	-0.00514443	0.0266735	1	1	No
AGAIBJGL_00043	AGAIBJGL_00043	151.521	0.00267694	0.0438888	1	1	No
AGAIBJGL_00044	comW	598.832	0.00265201	0.0224886	1	1	No
AGAIBJGL_00045	purA	868.014	-0.0113811	0.0342024	1	1	No
AGAIBJGL_00046	AGAIBJGL_00046	829.764	0.0242231	0.0518645	1	1	No
AGAIBJGL_00047	xerC_2	1428.72	0.000282942	0.0174992	1	1	No
AGAIBJGL_00048	dinG	1014.75	0.00254834	0.0176519	1	1	No
AGAIBJGL_00049	AGAIBJGL_00049	410.153	0.00515598	0.0302786	1	1	No
AGAIBJGL_00050	AGAIBJGL_00050	83.7638	-6.81343	0.717039	8.69451e-20	1.41513e-18	Yes
AGAIBJGL_00051	AGAIBJGL_00051	104	-0.0150385	0.0635936	1	1	No
AGAIBJGL_00052	AGAIBJGL_00052	449.219	-1.25923	0.131471	0.0442336	0.362682	No
AGAIBJGL_00053	AGAIBJGL_00053	158.342	0.00440585	0.0474601	1	1	No
AGAIBJGL_00055	AGAIBJGL_00055	673.272	0.00779493	0.0323731	1	1	No
AGAIBJGL_00056	AGAIBJGL_00056	1063.86	0.000265933	0.0154798	1	1	No
AGAIBJGL_00057	AGAIBJGL_00057	129.506	-0.424931	0.193601	1	1	No
AGAIBJGL_00058	AGAIBJGL_00058	599.626	-0.0106374	0.0345848	1	1	No
AGAIBJGL_00059	AGAIBJGL_00059	133.911	-0.00367354	0.0410749	1	1	No
AGAIBJGL_00060	AGAIBJGL_00060	280.134	0.00772965	0.0410511	1	1	No
AGAIBJGL_00061	AGAIBJGL_00061	187.124	-1.41013e-05	0.0340283	1	1	No
AGAIBJGL_00062	AGAIBJGL_00062	476.036	-0.00318407	0.0235213	1	1	No
AGAIBJGL_00063	AGAIBJGL_00063	437.933	0.00133124	0.0271686	1	1	No
AGAIBJGL_00064	AGAIBJGL_00064	1339.27	-0.264121	0.0509408	1	1	No
AGAIBJGL_00066	AGAIBJGL_00066	641.89	-0.00475484	0.0336945	1	1	No
AGAIBJGL_00067	AGAIBJGL_00067	194.373	-0.00143997	0.0333639	1	1	No
AGAIBJGL_00068	AGAIBJGL_00068	540.915	0.00881493	0.032475	1	1	No
AGAIBJGL_00069	AGAIBJGL_00069	1456.68	-0.00274156	0.0288046	1	1	No
AGAIBJGL_00070	AGAIBJGL_00070	646.623	0.00530298	0.0257712	1	1	No
AGAIBJGL_00071	AGAIBJGL_00071	734.316	0.000992803	0.021536	1	1	No
AGAIBJGL_00072	AGAIBJGL_00072	967.767	-0.0138268	0.0392549	1	1	No
AGAIBJGL_00073	AGAIBJGL_00073	236.957	0.0108423	0.0443908	1	1	No
AGAIBJGL_00074	AGAIBJGL_00074	630.333	-0.00139698	0.0190356	1	1	No
AGAIBJGL_00075	xerC_3	887.848	-0.00927611	0.0343312	1	1	No
AGAIBJGL_00076	AGAIBJGL_00076	406.264	-0.00281599	0.0291835	1	1	No
AGAIBJGL_00077	AGAIBJGL_00077	703.582	0.00931552	0.0333324	1	1	No
AGAIBJGL_00078	AGAIBJGL_00078	162.459	-0.00363702	0.039729	1	1	No
AGAIBJGL_00079	AGAIBJGL_00079	217.816	-0.00125214	0.0316901	1	1	No
AGAIBJGL_00080	clpP_1	1643.01	-0.209156	0.0517166	1	1	No
AGAIBJGL_00081	AGAIBJGL_00081	1055.72	0.000229596	0.0115797	1	1	No
AGAIBJGL_00082	AGAIBJGL_00082	61.2534	-0.000825341	0.0527374	1	1	No
AGAIBJGL_00083	AGAIBJGL_00083	103.359	0.0143824	0.0597379	1	1	No
AGAIBJGL_00084	AGAIBJGL_00084	930.238	0.00147079	0.0147225	1	1	No
AGAIBJGL_00085	AGAIBJGL_00085	868.333	0.00117639	0.0167396	1	1	No
AGAIBJGL_00086	AGAIBJGL_00086	210.555	0.00270065	0.0313789	1	1	No
AGAIBJGL_00087	AGAIBJGL_00087	324.5	0.00108138	0.0254299	1	1	No
AGAIBJGL_00088	AGAIBJGL_00088	185.47	0.0340167	0.0900303	1	1	No
AGAIBJGL_00090	AGAIBJGL_00090	234.402	-0.00691324	0.0377424	1	1	No
AGAIBJGL_00091	AGAIBJGL_00091	203.609	0.00441344	0.0373595	1	1	No
AGAIBJGL_00092	AGAIBJGL_00092	1115.64	-4.02199e-05	0.0154684	1	1	No
AGAIBJGL_00093	AGAIBJGL_00093	236.458	-0.0105506	0.0478293	1	1	No
AGAIBJGL_00094	AGAIBJGL_00094	89.3833	0.000726919	0.0447018	1	1	No
AGAIBJGL_00095	AGAIBJGL_00095	243.524	0.00532806	0.0326018	1	1	No
AGAIBJGL_00096	AGAIBJGL_00096	173.927	0.000673175	0.0362201	1	1	No
AGAIBJGL_00097	AGAIBJGL_00097	191.045	0.0217536	0.0650258	1	1	No
AGAIBJGL_00098	lytA_1	2556.52	0.000482707	0.011875	1	1	No
AGAIBJGL_00099	AGAIBJGL_00099	1156.01	0.00185271	0.0151294	1	1	No
AGAIBJGL_00100	AGAIBJGL_00100	367.701	-0.00855229	0.0383942	1	1	No
AGAIBJGL_00101	AGAIBJGL_00101	133.94	0.1434	0.194282	1	1	No
AGAIBJGL_00102	AGAIBJGL_00102	601.201	-1.40603	0.0801271	3.51962e-07	3.78143e-06	Yes
AGAIBJGL_00103	dut	213.962	0.00754901	0.0400573	1	1	No
AGAIBJGL_00104	AGAIBJGL_00104	202.787	-0.00282548	0.0330161	1	1	No
AGAIBJGL_00105	radA	445.495	-0.00364872	0.027306	1	1	No
AGAIBJGL_00106	AGAIBJGL_00106	225.747	-4.05875	0.163528	5.44103e-79	3.20727e-77	Yes
AGAIBJGL_00107	AGAIBJGL_00107	332.719	-1.15955	0.112892	0.14812	1	No
AGAIBJGL_00108	prs1	113.138	-1.61641	0.220659	0.00408157	0.0363343	Yes
AGAIBJGL_00109	AGAIBJGL_00109	121.929	-0.00558734	0.0459139	1	1	No
AGAIBJGL_00110	AGAIBJGL_00110	80.6644	-0.000713377	0.0443358	1	1	No
AGAIBJGL_00111	AGAIBJGL_00111	593.891	0.00223053	0.0196274	1	1	No
AGAIBJGL_00112	AGAIBJGL_00112	259.47	0.0015621	0.0302885	1	1	No
AGAIBJGL_00113	polA	139.81	-1.10417	0.147331	0.453893	1	No
AGAIBJGL_00114	AGAIBJGL_00114	1336.62	0.00480166	0.0221483	1	1	No
AGAIBJGL_00115	AGAIBJGL_00115	621.63	0.00294998	0.0199128	1	1	No
AGAIBJGL_00116	yeiH	681.432	0.0578341	0.0867513	1	1	No
AGAIBJGL_00117	araT	177.926	-0.539659	0.263518	1	1	No
AGAIBJGL_00118	recO	637.277	-0.0192465	0.0794921	1	1	No
AGAIBJGL_00119	plsX	150.717	-0.16034	0.19531	1	1	No
AGAIBJGL_00120	AGAIBJGL_00120	490.057	-0.124682	0.107473	1	1	No
AGAIBJGL_00121	AGAIBJGL_00121	334.102	-0.00465016	0.0300731	1	1	No
AGAIBJGL_00122	blpU_1	215.126	-0.00223848	0.0327306	1	1	No
AGAIBJGL_00123	AGAIBJGL_00123	1086.72	-0.00510777	0.0225168	1	1	No
AGAIBJGL_00124	AGAIBJGL_00124	489.083	-0.0150333	0.0425305	1	1	No
AGAIBJGL_00125	AGAIBJGL_00125	123.567	-0.000865437	0.0396112	1	1	No
AGAIBJGL_00126	AGAIBJGL_00126	797.471	0.00130291	0.0181988	1	1	No
AGAIBJGL_00127	AGAIBJGL_00127	212.018	-0.00431922	0.0369162	1	1	No
AGAIBJGL_00128	AGAIBJGL_00128	1294.82	0.000158987	0.0121632	1	1	No
AGAIBJGL_00129	comA_1	1341.72	-3.25835e-05	0.0122002	1	1	No
AGAIBJGL_00130	comB_1	1018.65	0.00422501	0.0210864	1	1	No
AGAIBJGL_00131	purC	382.018	-0.00082055	0.0340471	1	1	No
AGAIBJGL_00132	purL	721.031	-7.44689e-05	0.0156484	1	1	No
AGAIBJGL_00133	purF	767.498	0.00236857	0.0180252	1	1	No
AGAIBJGL_00134	purM	403.848	0.00807013	0.0384009	1	1	No
AGAIBJGL_00135	purN	1058.64	-0.00831941	0.0285958	1	1	No
AGAIBJGL_00136	vanZ	552.72	0.000307987	0.0217913	1	1	No
AGAIBJGL_00137	purH	280.607	0.0434392	0.0948579	1	1	No
AGAIBJGL_00138	purD	625.752	-0.0215789	0.0743586	1	1	No
AGAIBJGL_00139	purE	625.586	0.00847963	0.0315835	1	1	No
AGAIBJGL_00140	purK	177.106	0.00239248	0.0401204	1	1	No
AGAIBJGL_00141	AGAIBJGL_00141	425.94	-1.0939	0.0958692	0.314188	1	No
AGAIBJGL_00142	purB	605.925	-1.14354	0.0798429	0.0686324	0.552351	No
AGAIBJGL_00143	strH	1233.08	0.00054846	0.0119778	1	1	No
AGAIBJGL_00144	cpsR	525.733	-0.301909	0.153633	1	1	No
AGAIBJGL_00145	bgaC	440.948	-0.141331	0.136995	1	1	No
AGAIBJGL_00146	gadV	242.766	0.00195071	0.0353542	1	1	No
AGAIBJGL_00147	gadW	169.271	0.0116936	0.0513612	1	1	No
AGAIBJGL_00148	gadE	1341.87	0.0103643	0.0315273	1	1	No
AGAIBJGL_00149	gadF	182.307	0.0105934	0.046925	1	1	No
AGAIBJGL_00150	agaS	211.872	0.0112579	0.04771	1	1	No
AGAIBJGL_00151	galM	209.16	0.0570221	0.119834	1	1	No
AGAIBJGL_00152	AGAIBJGL_00152	230.839	0.000378296	0.0303539	1	1	No
AGAIBJGL_00153	AGAIBJGL_00153	176.251	0.00113758	0.033781	1	1	No
AGAIBJGL_00154	AGAIBJGL_00154	678.444	0.00603836	0.0288907	1	1	No
AGAIBJGL_00155	AGAIBJGL_00155	458.331	0.0050257	0.0264213	1	1	No
AGAIBJGL_00156	AGAIBJGL_00156	186.98	-0.0353324	0.0859121	1	1	No
AGAIBJGL_00157	AGAIBJGL_00157	886.806	-0.0627	0.0786614	1	1	No
AGAIBJGL_00158	AGAIBJGL_00158	912.486	-0.00401753	0.0198246	1	1	No
AGAIBJGL_00159	cabP	1386.07	-0.0109894	0.0315628	1	1	No
AGAIBJGL_00161	AGAIBJGL_00161	670.079	0.000483878	0.0158328	1	1	No
AGAIBJGL_00162	AGAIBJGL_00162	379.105	-0.0179136	0.0545193	1	1	No
AGAIBJGL_00163	pavB	384.297	-0.000265726	0.0221443	1	1	No
AGAIBJGL_00164	AGAIBJGL_00164	1073.66	0.00533238	0.0223954	1	1	No
AGAIBJGL_00165	AGAIBJGL_00165	185.903	0.00170694	0.0374038	1	1	No
AGAIBJGL_00166	rpsD	422.287	-2.55978	0.11327	1.80353e-43	5.54015e-42	Yes
AGAIBJGL_00167	AGAIBJGL_00167	188.993	-0.00559983	0.0353848	1	1	No
AGAIBJGL_00168	AGAIBJGL_00168	648.828	-0.00221791	0.0204337	1	1	No
AGAIBJGL_00169	AGAIBJGL_00169	264.421	-0.00209199	0.0319878	1	1	No
AGAIBJGL_00170	AGAIBJGL_00170	1059.41	0.00444562	0.0220736	1	1	No
AGAIBJGL_00171	AGAIBJGL_00171	680.006	0.0027724	0.0222922	1	1	No
AGAIBJGL_00172	AGAIBJGL_00172	268.567	0.0116391	0.0508283	1	1	No
AGAIBJGL_00173	AGAIBJGL_00173	1681.39	-0.0352744	0.0550389	1	1	No
AGAIBJGL_00174	AGAIBJGL_00174	726.549	0.00086268	0.0187055	1	1	No
AGAIBJGL_00175	ptvC	1020.04	0.0118176	0.0338977	1	1	No
AGAIBJGL_00176	ptvB	93.6029	-0.0123751	0.0710232	1	1	No
AGAIBJGL_00177	ptvA	626.25	0.0154741	0.0474533	1	1	No
AGAIBJGL_00178	ptvR	412.852	0.0585056	0.089004	1	1	No
AGAIBJGL_00179	AGAIBJGL_00179	205.047	0.019175	0.0630824	1	1	No
AGAIBJGL_00180	AGAIBJGL_00180	613.461	-1.4761	0.0808278	3.27319e-09	3.87979e-08	Yes
AGAIBJGL_00181	aatA	90.7943	-1.47346	0.177857	0.00649875	0.0566951	No
AGAIBJGL_00182	gph	933.654	0.0100856	0.0346469	1	1	No
AGAIBJGL_00183	sdhA	217.18	0.0037141	0.0345392	1	1	No
AGAIBJGL_00184	sdhB	319.32	0.000878731	0.0312211	1	1	No
AGAIBJGL_00185	AGAIBJGL_00185	60.3062	0.0157458	0.077254	1	1	No
AGAIBJGL_00186	AGAIBJGL_00186	495.714	-0.00551547	0.0302161	1	1	No
AGAIBJGL_00187	AGAIBJGL_00187	2160.2	0.000446464	0.00952254	1	1	No
AGAIBJGL_00188	AGAIBJGL_00188	1058.24	0.00120232	0.0156481	1	1	No
AGAIBJGL_00189	AGAIBJGL_00189	335.019	0.0481312	0.0890235	1	1	No
AGAIBJGL_00190	argG	1936.65	0.00124907	0.0141311	1	1	No
AGAIBJGL_00191	argH	1205.14	-0.0021547	0.0159531	1	1	No
AGAIBJGL_00193	AGAIBJGL_00193	421.746	0.00904276	0.0355247	1	1	No
AGAIBJGL_00194	comA_2	386.178	-0.00500323	0.0311348	1	1	No
AGAIBJGL_00195	AGAIBJGL_00195	769.196	0.000844985	0.0250283	1	1	No
AGAIBJGL_00196	AGAIBJGL_00196	883.747	6.33179e-05	0.0156541	1	1	No
AGAIBJGL_00197	AGAIBJGL_00197	745.436	-0.000759748	0.0154053	1	1	No
AGAIBJGL_00198	AGAIBJGL_00198	426.329	-0.00189368	0.023027	1	1	No
AGAIBJGL_00199	AGAIBJGL_00199	104.265	-1.05765	0.148436	0.667458	1	No
AGAIBJGL_00200	AGAIBJGL_00200	1508.5	5.34013e-05	0.0109091	1	1	No
AGAIBJGL_00201	AGAIBJGL_00201	1143.81	-0.00125024	0.0160232	1	1	No
AGAIBJGL_00202	AGAIBJGL_00202	389.039	-0.00735032	0.0367399	1	1	No
AGAIBJGL_00203	AGAIBJGL_00203	186.14	0.0271627	0.0798704	1	1	No
AGAIBJGL_00204	AGAIBJGL_00204	740.522	0.00143331	0.0185599	1	1	No
AGAIBJGL_00205	AGAIBJGL_00205	177.239	-0.00124205	0.0346912	1	1	No
AGAIBJGL_00206	AGAIBJGL_00206	319.961	0.00401123	0.0334037	1	1	No
AGAIBJGL_00207	AGAIBJGL_00207	1208.09	-0.000419213	0.0125459	1	1	No
AGAIBJGL_00208	AGAIBJGL_00208	1861.24	-0.000473126	0.0111086	1	1	No
AGAIBJGL_00209	AGAIBJGL_00209	703.431	0.00138278	0.0245001	1	1	No
AGAIBJGL_00210	AGAIBJGL_00210	400.335	-1.35653e-05	0.0208204	1	1	No
AGAIBJGL_00212	AGAIBJGL_00212	197.361	-0.00529537	0.0365264	1	1	No
AGAIBJGL_00213	AGAIBJGL_00213	126.459	0.0202217	0.070298	1	1	No
AGAIBJGL_00214	mnmA	100.409	-1.99284	0.236738	1.78617e-05	0.000178699	Yes
AGAIBJGL_00216	AGAIBJGL_00216	693.864	-0.0441368	0.0715935	1	1	No
AGAIBJGL_00217	mnmG	393.643	-0.0805861	0.105559	1	1	No
AGAIBJGL_00218	rnjA	165.077	-0.591438	0.232506	1	1	No
AGAIBJGL_00219	AGAIBJGL_00219	636.664	-0.939595	0.0945517	1	1	No
AGAIBJGL_00220	AGAIBJGL_00220	797.434	-0.000551535	0.0253113	1	1	No
AGAIBJGL_00221	cibB	496.201	-1.30889	0.113916	0.0060142	0.052891	No
AGAIBJGL_00222	cibA	934.571	0.00191894	0.0177781	1	1	No
AGAIBJGL_00223	AGAIBJGL_00223	52.113	-1.14451	0.254541	0.514119	1	No
AGAIBJGL_00224	rimI	531.824	-1.5256	0.0757828	3.3694e-12	4.34832e-11	Yes
AGAIBJGL_00225	tsaD	117.903	-1.36126	0.2068	0.0698245	0.559879	No
AGAIBJGL_00226	AGAIBJGL_00226	712.098	0.0201692	0.0483992	1	1	No
AGAIBJGL_00227	AGAIBJGL_00227	196.374	0.012032	0.0461459	1	1	No
AGAIBJGL_00228	AGAIBJGL_00228	424.701	0.00255088	0.0246593	1	1	No
AGAIBJGL_00229	epsF_1	111.348	0.0414048	0.106224	1	1	No
AGAIBJGL_00230	epsF_2	93.8664	0.00489743	0.0472403	1	1	No
AGAIBJGL_00231	AGAIBJGL_00231	1161.11	-0.000319507	0.0176388	1	1	No
AGAIBJGL_00232	AGAIBJGL_00232	1075.87	0.00334875	0.0191147	1	1	No
AGAIBJGL_00233	AGAIBJGL_00233	973.374	-0.000294316	0.0182882	1	1	No
AGAIBJGL_00234	AGAIBJGL_00234	608.467	-0.00705037	0.0302286	1	1	No
AGAIBJGL_00235	ugd	296.346	0.01739	0.0524155	1	1	No
AGAIBJGL_00236	mutR1	596.751	-0.00186818	0.0208385	1	1	No
AGAIBJGL_00237	AGAIBJGL_00237	222.026	-0.00617451	0.0359991	1	1	No
AGAIBJGL_00238	AGAIBJGL_00238	276.174	-0.00054163	0.02762	1	1	No
AGAIBJGL_00239	AGAIBJGL_00239	57.0938	0.0286052	0.109755	1	1	No
AGAIBJGL_00240	AGAIBJGL_00240	169.632	-2.04471e-05	0.0358753	1	1	No
AGAIBJGL_00241	AGAIBJGL_00241	262.46	0.00364941	0.0345057	1	1	No
AGAIBJGL_00242	gshT	179.549	-0.736448	0.169674	1	1	No
AGAIBJGL_00243	metQ	655.997	0.00587001	0.0264025	1	1	No
AGAIBJGL_00244	dapE	208.087	0.00395852	0.0371143	1	1	No
AGAIBJGL_00245	metN	1282.39	-0.0190396	0.0443543	1	1	No
AGAIBJGL_00246	metP	232.993	-0.00293633	0.0313125	1	1	No
AGAIBJGL_00247	AGAIBJGL_00247	415.371	0.026581	0.067602	1	1	No
AGAIBJGL_00248	AGAIBJGL_00248	488.928	0.00578799	0.0305034	1	1	No
AGAIBJGL_00249	AGAIBJGL_00249	673.212	0.000136358	0.0175124	1	1	No
AGAIBJGL_00250	AGAIBJGL_00250	381.114	0.00314516	0.0265585	1	1	No
AGAIBJGL_00251	AGAIBJGL_00251	487.124	0.0177744	0.0534217	1	1	No
AGAIBJGL_00252	nrdI	489.026	0.00460429	0.0265698	1	1	No
AGAIBJGL_00253	AGAIBJGL_00253	1069.51	-0.0142664	0.0380996	1	1	No
AGAIBJGL_00254	AGAIBJGL_00254	1031.36	-0.369089	0.0644534	1	1	No
AGAIBJGL_00255	AGAIBJGL_00255	333.664	0.00634122	0.0364196	1	1	No
AGAIBJGL_00256	hexB	565.977	-0.00045474	0.018964	1	1	No
AGAIBJGL_00257	ribH	520.397	0.00214938	0.0264736	1	1	No
AGAIBJGL_00258	ribB	850.931	-0.000515346	0.0169945	1	1	No
AGAIBJGL_00259	ribE	206.469	0.00504463	0.0370622	1	1	No
AGAIBJGL_00260	ribD	766.071	-0.289505	0.0732985	1	1	No
AGAIBJGL_00261	AGAIBJGL_00261	445.844	-0.0460143	0.0831882	1	1	No
AGAIBJGL_00262	ruvA	232.559	0.0267685	0.0711177	1	1	No
AGAIBJGL_00263	tag	716.679	0.00726383	0.0292352	1	1	No
AGAIBJGL_00264	AGAIBJGL_00264	431.665	-0.00266729	0.0249591	1	1	No
AGAIBJGL_00265	AGAIBJGL_00265	432.588	0.00246699	0.0236163	1	1	No
AGAIBJGL_00266	AGAIBJGL_00266	1598.48	-0.00377244	0.0183981	1	1	No
AGAIBJGL_00267	corA1	723.942	-0.0558324	0.0803363	1	1	No
AGAIBJGL_00268	uvrA	1547.07	0.00264777	0.0178883	1	1	No
AGAIBJGL_00269	ypdF	353.384	-0.00204625	0.0334501	1	1	No
AGAIBJGL_00270	spxA2	342.357	-0.432655	0.128576	1	1	No
AGAIBJGL_00271	AGAIBJGL_00271	1097.84	0.00433194	0.0226068	1	1	No
AGAIBJGL_00272	AGAIBJGL_00272	251.092	-0.0016304	0.0377718	1	1	No
AGAIBJGL_00273	yqgF	1637.6	-0.106505	0.070858	1	1	No
AGAIBJGL_00274	AGAIBJGL_00274	191.65	-0.000947533	0.0299586	1	1	No
AGAIBJGL_00275	folC	382.339	-0.28133	0.113397	1	1	No
AGAIBJGL_00276	AGAIBJGL_00276	203.238	0.00304382	0.0373036	1	1	No
AGAIBJGL_00277	cls	589.723	-0.530124	0.0846076	1	1	No
AGAIBJGL_00278	AGAIBJGL_00278	287.978	0.0482442	0.0896339	1	1	No
AGAIBJGL_00279	AGAIBJGL_00279	482.476	0.000759713	0.0252451	1	1	No
AGAIBJGL_00280	nrdD	1174.98	-0.498905	0.180668	1	1	No
AGAIBJGL_00281	AGAIBJGL_00281	836.535	-0.0518445	0.0800951	1	1	No
AGAIBJGL_00282	nrdG	633.392	-0.0684063	0.0942162	1	1	No
AGAIBJGL_00283	AGAIBJGL_00283	312.942	0.0106329	0.0425772	1	1	No
AGAIBJGL_00284	rpsJ	205.075	-2.94479	0.184772	2.30155e-26	4.48185e-25	Yes
AGAIBJGL_00285	rplC	435.639	-0.0743948	0.0973042	1	1	No
AGAIBJGL_00286	rplD	69.065	-2.57299	0.289098	2.37678e-08	2.71401e-07	Yes
AGAIBJGL_00287	rplW	239.555	-3.17172	0.151567	4.21926e-47	1.41572e-45	Yes
AGAIBJGL_00288	rplB	289.66	-2.81315	0.129958	1.19736e-44	3.78469e-43	Yes
AGAIBJGL_00289	rpsS	131.913	-2.84348	0.183251	3.13894e-24	5.80172e-23	Yes
AGAIBJGL_00290	rplV	134.551	-1.30857	0.190324	0.092809	0.733393	No
AGAIBJGL_00291	rpsC	55.9336	-1.55117	0.28338	0.0409673	0.338446	No
AGAIBJGL_00292	rplP	207.561	-2.83052	0.229922	6.41379e-16	9.26389e-15	Yes
AGAIBJGL_00293	rpmC	1774.92	-3.29927	0.0633515	5.31135e-289	5.79203e-286	Yes
AGAIBJGL_00294	rpsQ	242.838	-3.30646	0.241345	3.06714e-22	5.35154e-21	Yes
AGAIBJGL_00295	rplN	88.7703	-2.66214	0.250538	1.38784e-11	1.74965e-10	Yes
AGAIBJGL_00296	rplX	206.588	-2.50808	0.144177	6.40446e-26	1.23612e-24	Yes
AGAIBJGL_00297	rplE	264.013	-2.59561	0.154607	2.59624e-25	4.88137e-24	Yes
AGAIBJGL_00298	rpsN	786.571	-2.85359	0.0760609	1.36117e-131	1.64928e-129	Yes
AGAIBJGL_00299	rpsH	105.237	-3.06068	0.229759	9.39595e-20	1.50681e-18	Yes
AGAIBJGL_00300	rplF	536.278	-3.56804	0.10347	1.13487e-136	1.6501e-134	Yes
AGAIBJGL_00301	rplR	492.125	-2.63117	0.119788	1.41584e-42	4.23007e-41	Yes
AGAIBJGL_00302	rpsE	390.465	-3.19171	0.126817	1.82889e-67	9.27628e-66	Yes
AGAIBJGL_00303	rpmD	297.209	-2.64401	0.131545	3.39868e-36	8.72062e-35	Yes
AGAIBJGL_00304	rplO	93.4769	-2.07708	0.203613	7.67046e-08	8.53534e-07	Yes
AGAIBJGL_00305	secY	604.383	-2.92001	0.0883569	3.84407e-105	3.22459e-103	Yes
AGAIBJGL_00306	adk	139.908	-2.20115	0.18331	3.31161e-11	4.15093e-10	Yes
AGAIBJGL_00307	infA	446.784	-0.912825	0.178265	1	1	No
AGAIBJGL_00308	rpmJ	175.388	-2.52104	0.196715	5.0346e-15	7.22398e-14	Yes
AGAIBJGL_00309	rpsM	537.347	-1.49103	0.160295	0.00182545	0.016384	Yes
AGAIBJGL_00310	rpsK	113.414	-2.33365	0.211936	1.67496e-10	2.07562e-09	Yes
AGAIBJGL_00311	rpoA	97.7905	-3.10022	0.439667	4.9558e-07	5.29833e-06	Yes
AGAIBJGL_00312	rplQ	637.947	-1.51002	0.087795	5.25535e-09	6.19564e-08	Yes
AGAIBJGL_00313	AGAIBJGL_00313	205.688	-2.23379	0.132736	8.51886e-21	1.4292e-19	Yes
AGAIBJGL_00314	AGAIBJGL_00314	769.423	0.000428592	0.0168971	1	1	No
AGAIBJGL_00315	AGAIBJGL_00315	475.095	0.000441964	0.0284319	1	1	No
AGAIBJGL_00316	AGAIBJGL_00316	195.25	0.00563982	0.0363592	1	1	No
AGAIBJGL_00317	gpmB1	352.66	0.000992103	0.0283473	1	1	No
AGAIBJGL_00318	sfuB_1	506.167	0.0101417	0.0358737	1	1	No
AGAIBJGL_00319	sfuB_2	1637.07	0.00477766	0.022054	1	1	No
AGAIBJGL_00320	AGAIBJGL_00320	746.312	0.00524267	0.0243202	1	1	No
AGAIBJGL_00321	AGAIBJGL_00321	171.889	0.0209232	0.066502	1	1	No
AGAIBJGL_00322	AGAIBJGL_00322	570.584	0.00102384	0.0204883	1	1	No
AGAIBJGL_00323	AGAIBJGL_00323	268.742	-0.00240112	0.0327376	1	1	No
AGAIBJGL_00324	AGAIBJGL_00324	639.746	0.00961753	0.034187	1	1	No
AGAIBJGL_00325	deoR	207.039	0.0249596	0.077378	1	1	No
AGAIBJGL_00326	AGAIBJGL_00326	908.785	-0.00345554	0.0197005	1	1	No
AGAIBJGL_00327	AGAIBJGL_00327	319.287	0.00383001	0.0290851	1	1	No
AGAIBJGL_00328	AGAIBJGL_00328	162.288	0.00266431	0.032936	1	1	No
AGAIBJGL_00329	AGAIBJGL_00329	124.672	-0.00241127	0.0413748	1	1	No
AGAIBJGL_00330	AGAIBJGL_00330	155.793	0.000720346	0.0362969	1	1	No
AGAIBJGL_00331	talC	704.636	-0.00341289	0.0224237	1	1	No
AGAIBJGL_00332	gldA	84.2335	0.0310594	0.106142	1	1	No
AGAIBJGL_00333	leuS	263.199	-3.13729	0.153801	1.99155e-44	6.20509e-43	Yes
AGAIBJGL_00334	AGAIBJGL_00334	575.631	0.00134923	0.0207013	1	1	No
AGAIBJGL_00335	AGAIBJGL_00335	812.933	-0.000696988	0.0173963	1	1	No
AGAIBJGL_00336	AGAIBJGL_00336	1833.22	-0.000338009	0.0124554	1	1	No
AGAIBJGL_00337	AGAIBJGL_00337	286.396	0.000125167	0.0372228	1	1	No
AGAIBJGL_00338	ruvB	337.933	-0.497733	0.106668	1	1	No
AGAIBJGL_00339	AGAIBJGL_00339	87.0614	-2.10576	0.217871	2.37774e-07	2.58002e-06	Yes
AGAIBJGL_00340	AGAIBJGL_00340	197.488	0.0121967	0.0490236	1	1	No
AGAIBJGL_00341	AGAIBJGL_00341	2964.21	0.00319132	0.0183312	1	1	No
AGAIBJGL_00342	uppS	107.962	-2.1392	0.221926	1.71564e-07	1.8898e-06	Yes
AGAIBJGL_00343	cdsA	354.374	-2.38935	0.11576	1.82753e-33	4.33243e-32	Yes
AGAIBJGL_00344	eep	615.622	-2.31453	0.0763181	9.65806e-67	4.78732e-65	Yes
AGAIBJGL_00345	proS	348.447	-2.33018	0.110659	1.51747e-33	3.63693e-32	Yes
AGAIBJGL_00346	bglA	523.606	0.0295665	0.0639398	1	1	No
AGAIBJGL_00347	glmS	93.3461	-2.01943	0.215751	1.48424e-06	1.54149e-05	Yes
AGAIBJGL_00348	AGAIBJGL_00348	1431.26	-0.00260648	0.0179038	1	1	No
AGAIBJGL_00349	AGAIBJGL_00349	111.847	-0.0173607	0.0721857	1	1	No
AGAIBJGL_00350	AGAIBJGL_00350	830.839	0.000580576	0.0146757	1	1	No
AGAIBJGL_00351	spuA	261.204	0.00165672	0.0301593	1	1	No
AGAIBJGL_00352	rpsL	277.291	-2.62551	0.138683	4.45166e-32	1.02201e-30	Yes
AGAIBJGL_00353	rpsG	680.309	-3.07926	0.155795	3.91894e-41	1.13963e-39	Yes
AGAIBJGL_00354	fusA	208.115	-2.24202	0.169382	1.29269e-13	1.7844e-12	Yes
AGAIBJGL_00357	polC	155.704	-2.45079	0.179846	3.61286e-16	5.28835e-15	Yes
AGAIBJGL_00358	relB1	681.905	0.00681651	0.0295694	1	1	No
AGAIBJGL_00359	relE1	217.097	0.00235162	0.0329045	1	1	No
AGAIBJGL_00360	AGAIBJGL_00360	256.083	-0.00917528	0.0440585	1	1	No
AGAIBJGL_00361	pepS	750.524	-0.001025	0.0163622	1	1	No
AGAIBJGL_00362	AGAIBJGL_00362	153.251	-0.00421419	0.0372324	1	1	No
AGAIBJGL_00363	rsuA-1	1356.36	0.00129506	0.0149676	1	1	No
AGAIBJGL_00364	pepC	109.785	0.00516703	0.0455991	1	1	No
AGAIBJGL_00365	manN	602.734	-0.0178429	0.0476167	1	1	No
AGAIBJGL_00366	manM	89.2634	0.0334148	0.0979955	1	1	No
AGAIBJGL_00367	manL	1574.84	-0.00101139	0.0158568	1	1	No
AGAIBJGL_00368	adhA	330.955	-0.0324561	0.0714971	1	1	No
AGAIBJGL_00369	AGAIBJGL_00369	819.036	-0.000503688	0.0144872	1	1	No
AGAIBJGL_00370	AGAIBJGL_00370	1070.19	0.000315077	0.0194755	1	1	No
AGAIBJGL_00371	AGAIBJGL_00371	474.903	-0.363978	0.113574	1	1	No
AGAIBJGL_00372	sulA	143.465	-0.898118	0.130765	1	1	No
AGAIBJGL_00373	sulB	274.436	-1.06825	0.118263	0.541802	1	No
AGAIBJGL_00374	sulC	505.764	-1.29886	0.0747414	5.77832e-05	0.000552742	Yes
AGAIBJGL_00375	sulD	90.1945	-0.0488088	0.137309	1	1	No
AGAIBJGL_00377	AGAIBJGL_00377	137.968	-0.0102156	0.053013	1	1	No
AGAIBJGL_00378	AGAIBJGL_00378	407.631	0.032404	0.0670852	1	1	No
AGAIBJGL_00379	AGAIBJGL_00379	189.635	-2.74499	0.148002	1.79279e-32	4.15964e-31	Yes
AGAIBJGL_00380	rplM	118.583	-1.8597	0.208827	2.69607e-05	0.000267279	Yes
AGAIBJGL_00381	rpsI	99.9217	-1.3598	0.188349	0.0487892	0.398536	No
AGAIBJGL_00382	AGAIBJGL_00382	597.21	0.000826013	0.0195534	1	1	No
AGAIBJGL_00383	AGAIBJGL_00383	136.152	0.00731604	0.0483534	1	1	No
AGAIBJGL_00384	AGAIBJGL_00384	1119.61	-0.0109438	0.0329769	1	1	No
AGAIBJGL_00385	AGAIBJGL_00385	273.866	0.0040838	0.0318241	1	1	No
AGAIBJGL_00386	AGAIBJGL_00386	1452.43	0.00114469	0.0135515	1	1	No
AGAIBJGL_00387	basA	258.453	0.00160867	0.0327525	1	1	No
AGAIBJGL_00388	spnHL	356.138	0.000174051	0.025451	1	1	No
AGAIBJGL_00389	AGAIBJGL_00389	305.39	-0.00014639	0.0227712	1	1	No
AGAIBJGL_00390	eda	174.727	-0.00088776	0.0330542	1	1	No
AGAIBJGL_00391	AGAIBJGL_00391	138.198	0.00197924	0.0481669	1	1	No
AGAIBJGL_00392	AGAIBJGL_00392	253.357	-0.00279248	0.0295663	1	1	No
AGAIBJGL_00393	AGAIBJGL_00393	628.063	0.000122229	0.0179925	1	1	No
AGAIBJGL_00394	AGAIBJGL_00394	138.855	-0.00880527	0.050881	1	1	No
AGAIBJGL_00395	ugl	162.216	0.00141033	0.0351073	1	1	No
AGAIBJGL_00396	AGAIBJGL_00396	61.019	-0.0204017	0.0946838	1	1	No
AGAIBJGL_00397	AGAIBJGL_00397	244.488	0.00194992	0.0306893	1	1	No
AGAIBJGL_00398	AGAIBJGL_00398	779.962	0.0232321	0.0509378	1	1	No
AGAIBJGL_00399	yajC-1	1078.19	-6.65201e-06	0.0134685	1	1	No
AGAIBJGL_00400	AGAIBJGL_00400	518.557	0.0206214	0.0513261	1	1	No
AGAIBJGL_00401	regR	721.207	-0.00306426	0.0201892	1	1	No
AGAIBJGL_00402	AGAIBJGL_00402	106.826	-0.00929507	0.0501548	1	1	No
AGAIBJGL_00403	AGAIBJGL_00403	133.943	0.00713184	0.0508305	1	1	No
AGAIBJGL_00404	AGAIBJGL_00404	1173.25	-0.00554268	0.0239313	1	1	No
AGAIBJGL_00405	mraW	174.382	-2.90351	0.3114	3.40283e-10	4.16942e-09	Yes
AGAIBJGL_00406	ftsL	146.209	-2.47288	0.18176	2.63686e-16	3.88581e-15	Yes
AGAIBJGL_00407	pbp2x	374.608	-5.4896	0.45429	6.10787e-25	1.13857e-23	Yes
AGAIBJGL_00408	mraY	378.976	-4.9203	0.161801	4.37187e-131	5.01844e-129	Yes
AGAIBJGL_00409	clpL	560.137	0.00245787	0.0220522	1	1	No
AGAIBJGL_00410	AGAIBJGL_00410	955.548	-0.00158003	0.0229872	1	1	No
AGAIBJGL_00411	luxS	233.474	0.000597087	0.0279601	1	1	No
AGAIBJGL_00412	AGAIBJGL_00412	491.083	0.00274767	0.0229763	1	1	No
AGAIBJGL_00413	dexB	282.192	0.00998305	0.0394175	1	1	No
AGAIBJGL_00414	AGAIBJGL_00414	614.275	0.00153675	0.0203983	1	1	No
AGAIBJGL_00415	AGAIBJGL_00415	391.38	8.97488e-05	0.0280686	1	1	No
AGAIBJGL_00416	cps2A	410.825	-0.0193257	0.0563943	1	1	No
AGAIBJGL_00417	cps2B	369.096	-0.0356201	0.07953	1	1	No
