## Supplementary Tables for "A functional genetic landscape of antibiotic sensitivity across the pneumococcal pangenome reveals conserved and lineage-specific vulnerabilities": Supplementary Data 8_Timepoints_all_essentiality.xlsx (part 3 of 3)

### Sheet: SN75752_7_generations (continued)
sgRNA	target	baseMean	log2FoldChange	lfcSE	pvalue	padj	Essential
AGAIBJGL_00418	cps2C	810.032	0.0493894	0.0831255	1	1	No
AGAIBJGL_00419	cps2D	386.655	0.065011	0.0984635	1	1	No
AGAIBJGL_00420	cps2E	1256.5	0.063035	0.0823628	1	1	No
AGAIBJGL_00421	AGAIBJGL_00421	392.377	0.0359244	0.0768035	1	1	No
AGAIBJGL_00422	AGAIBJGL_00422	282.34	-0.00552829	0.0396428	1	1	No
AGAIBJGL_00423	epsF_3	801.025	-0.381746	0.08251	1	1	No
AGAIBJGL_00424	AGAIBJGL_00424	257.127	0.00949004	0.0402454	1	1	No
AGAIBJGL_00425	AGAIBJGL_00425	692.557	-0.00294654	0.0243384	1	1	No
AGAIBJGL_00426	AGAIBJGL_00426	316.112	-0.0365081	0.0847241	1	1	No
AGAIBJGL_00427	dapH	176.775	-0.683729	0.137084	1	1	No
AGAIBJGL_00428	AGAIBJGL_00428	380.793	-0.73275	0.0911261	1	1	No
AGAIBJGL_00429	AGAIBJGL_00429	425.125	-0.350891	0.111001	1	1	No
AGAIBJGL_00430	tagD	158.786	0.0110688	0.0507285	1	1	No
AGAIBJGL_00431	AGAIBJGL_00431	254.692	0.0126108	0.0475542	1	1	No
AGAIBJGL_00432	aliA	831.251	0.0110273	0.0340022	1	1	No
AGAIBJGL_00433	eng	897.953	-0.0338295	0.107445	1	1	No
AGAIBJGL_00434	pbp1a	488.41	-0.415192	0.0950888	1	1	No
AGAIBJGL_00435	recU	160.398	-0.636904	0.166507	1	1	No
AGAIBJGL_00436	AGAIBJGL_00436	118.066	0.0769872	0.143805	1	1	No
AGAIBJGL_00437	gpsB	224.025	-1.4576	0.12232	0.000155862	0.00145271	Yes
AGAIBJGL_00438	AGAIBJGL_00438	858.906	-1.32769	0.0715297	4.15128e-06	4.25068e-05	Yes
AGAIBJGL_00439	rlmL	627.726	-0.134082	0.101253	1	1	No
AGAIBJGL_00440	mapZ	2338.48	-0.152313	0.0560184	1	1	No
AGAIBJGL_00441	gnd	89.2746	-3.71206	0.278597	3.59928e-23	6.43446e-22	Yes
AGAIBJGL_00442	ritR	347.29	-2.02704	0.12596	2.30286e-16	3.41669e-15	Yes
AGAIBJGL_00443	cbpF_1	901.74	-0.000610544	0.0161587	1	1	No
AGAIBJGL_00444	AGAIBJGL_00444	188.854	-0.00418094	0.0340603	1	1	No
AGAIBJGL_00445	AGAIBJGL_00445	1312.6	-0.000951949	0.0139178	1	1	No
AGAIBJGL_00446	AGAIBJGL_00446	922.142	-0.000335238	0.0217162	1	1	No
AGAIBJGL_00447	mvk	769.904	-1.28973	0.0705439	3.6461e-05	0.000356595	Yes
AGAIBJGL_00448	mvaD	174.851	-0.997278	0.185283	0.971409	1	No
AGAIBJGL_00449	mvaK2	350.316	-0.537655	0.090274	1	1	No
AGAIBJGL_00450	fni	532.406	-0.0200356	0.0501548	1	1	No
AGAIBJGL_00451	vraT	230.99	-0.0198791	0.0577858	1	1	No
AGAIBJGL_00452	vraS	157.015	-0.000567932	0.0343525	1	1	No
AGAIBJGL_00453	vraR	694.549	-0.000617821	0.0161611	1	1	No
AGAIBJGL_00454	AGAIBJGL_00454	476.457	0.0060741	0.0280045	1	1	No
AGAIBJGL_00455	AGAIBJGL_00455	2735.5	-0.000512346	0.00928159	1	1	No
AGAIBJGL_00456	AGAIBJGL_00456	926.054	-0.00220134	0.0170865	1	1	No
AGAIBJGL_00457	AGAIBJGL_00457	769.273	0.00290954	0.019941	1	1	No
AGAIBJGL_00458	tig	100.543	0.0148615	0.0720565	1	1	No
AGAIBJGL_00459	yrrC	89.0096	-0.441452	0.28033	1	1	No
AGAIBJGL_00460	lepB	427.739	-0.872756	0.10756	1	1	No
AGAIBJGL_00461	rnhC	159.201	-1.34335	0.14154	0.0134893	0.115373	No
AGAIBJGL_00462	zapA	86.0835	0.00952662	0.0529582	1	1	No
AGAIBJGL_00463	zapB	354.76	-0.211026	0.149234	1	1	No
AGAIBJGL_00464	mutS2	759.052	-0.00392724	0.022458	1	1	No
AGAIBJGL_00465	AGAIBJGL_00465	82.3044	0.0459798	0.124207	1	1	No
AGAIBJGL_00466	glyP	137.227	-0.00775048	0.0501746	1	1	No
AGAIBJGL_00467	mip	876.084	0.00382337	0.0206467	1	1	No
AGAIBJGL_00468	shetA	203.293	-0.0022353	0.0319477	1	1	No
AGAIBJGL_00469	serS	204.942	-2.02195	0.14872	4.1378e-12	5.30855e-11	Yes
AGAIBJGL_00470	manO	219.723	0.00126253	0.0309366	1	1	No
AGAIBJGL_00471	lysC	782.738	-0.000915176	0.0220228	1	1	No
AGAIBJGL_00472	fabM	556.839	-0.18736	0.112077	1	1	No
AGAIBJGL_00473	fabT	439.557	-3.32471	0.103694	6.57026e-112	6.51352e-110	Yes
AGAIBJGL_00474	fabH	153.45	-2.84179	0.200461	1.51108e-20	2.51578e-19	Yes
AGAIBJGL_00475	acpP_1	1128.93	-2.41253	0.0571083	2.39323e-135	3.26227e-133	Yes
AGAIBJGL_00476	fabK	182.462	-2.5618	0.166358	2.8431e-21	4.84437e-20	Yes
AGAIBJGL_00477	fabD	132.927	-2.10787	0.184147	1.10318e-09	1.31478e-08	Yes
AGAIBJGL_00478	fabG1	237.732	-3.42304	0.141782	4.09592e-66	1.942e-64	Yes
AGAIBJGL_00479	fabF	787.734	-3.92127	0.0922931	1.00547e-220	7.30973e-218	Yes
AGAIBJGL_00480	accB	244.861	-1.0953	0.162097	0.526207	1	No
AGAIBJGL_00481	fabZ	313.647	-2.45578	0.129117	8.78618e-30	1.93562e-28	Yes
AGAIBJGL_00482	accC	175.825	-2.98643	0.291451	3.07017e-12	3.98574e-11	Yes
AGAIBJGL_00483	accD	527.842	-3.98255	0.119297	7.8611e-139	1.22465e-136	Yes
AGAIBJGL_00484	accA	489.745	-1.61065	0.0999084	7.88512e-10	9.44915e-09	Yes
AGAIBJGL_00485	briC	373.112	-0.0195963	0.054763	1	1	No
AGAIBJGL_00486	AGAIBJGL_00486	907.702	0.063421	0.0842241	1	1	No
AGAIBJGL_00487	nusB	245.922	-0.00246106	0.0325645	1	1	No
AGAIBJGL_00488	AGAIBJGL_00488	299.158	-0.0164316	0.0568408	1	1	No
AGAIBJGL_00489	efp	478.359	-0.00887772	0.0339814	1	1	No
AGAIBJGL_00490	gatB	240.519	-2.1169	0.161545	2.91112e-12	3.80189e-11	Yes
AGAIBJGL_00491	gatA	298.628	-1.51889	0.114105	4.51244e-06	4.59889e-05	Yes
AGAIBJGL_00492	gatC	622.598	-2.31237	0.0933255	3.59018e-45	1.1515e-43	Yes
AGAIBJGL_00493	prfC	252.625	-0.00705014	0.042255	1	1	No
AGAIBJGL_00494	rpmB	176.199	-0.00650593	0.0433421	1	1	No
AGAIBJGL_00495	asp23	342.247	0.000108871	0.0260963	1	1	No
AGAIBJGL_00496	AGAIBJGL_00496	846.287	-0.317108	0.0674125	1	1	No
AGAIBJGL_00497	ilvB	727.104	0.00388044	0.0259669	1	1	No
AGAIBJGL_00498	ilvH	1066.85	0.00428096	0.0211679	1	1	No
AGAIBJGL_00499	ilvC	334.241	0.00197037	0.0255397	1	1	No
AGAIBJGL_00500	AGAIBJGL_00500	389.29	0.00121989	0.0254178	1	1	No
AGAIBJGL_00501	AGAIBJGL_00501	2367.52	0.0011552	0.0123915	1	1	No
AGAIBJGL_00502	ilvA	1073.75	-0.00109613	0.0184841	1	1	No
AGAIBJGL_00503	AGAIBJGL_00503	209.472	-0.00186793	0.0402688	1	1	No
AGAIBJGL_00504	glnQ1	153.756	0.00532499	0.0384587	1	1	No
AGAIBJGL_00505	glnHP1	328.547	0.00493912	0.0287464	1	1	No
AGAIBJGL_00506	AGAIBJGL_00506	4416.19	0.00578438	0.0203195	1	1	No
AGAIBJGL_00507	AGAIBJGL_00507	341.067	0.00825133	0.0416217	1	1	No
AGAIBJGL_00509	dinP	214.181	0.00257489	0.0315954	1	1	No
AGAIBJGL_00510	pfl	217.517	0.0532608	0.0995547	1	1	No
AGAIBJGL_00511	AGAIBJGL_00511	1316.92	0.0075127	0.0263758	1	1	No
AGAIBJGL_00512	AGAIBJGL_00512	182.343	-0.0137185	0.0530265	1	1	No
AGAIBJGL_00513	AGAIBJGL_00513	102.044	0.00128527	0.0464199	1	1	No
AGAIBJGL_00514	AGAIBJGL_00514	84.9111	0.0100684	0.0591286	1	1	No
AGAIBJGL_00515	AGAIBJGL_00515	643.764	0.0110935	0.0362183	1	1	No
AGAIBJGL_00516	AGAIBJGL_00516	260.977	-0.00280172	0.0276684	1	1	No
AGAIBJGL_00517	AGAIBJGL_00517	1091.82	-0.00432699	0.0206862	1	1	No
AGAIBJGL_00518	AGAIBJGL_00518	105.103	-0.00489538	0.0525609	1	1	No
AGAIBJGL_00519	AGAIBJGL_00519	669.558	-0.0142543	0.0452056	1	1	No
AGAIBJGL_00520	AGAIBJGL_00520	182.964	0.00142076	0.0385257	1	1	No
AGAIBJGL_00521	AGAIBJGL_00521	120.899	0.00605511	0.0489939	1	1	No
AGAIBJGL_00522	AGAIBJGL_00522	1288.97	-0.00287409	0.0160318	1	1	No
AGAIBJGL_00523	AGAIBJGL_00523	83.2687	0.023793	0.0920378	1	1	No
AGAIBJGL_00524	AGAIBJGL_00524	419.11	-0.00060603	0.0210697	1	1	No
AGAIBJGL_00525	AGAIBJGL_00525	205.028	0.0221462	0.0640588	1	1	No
AGAIBJGL_00526	xylR_1	194.593	-0.00251248	0.0366539	1	1	No
AGAIBJGL_00527	AGAIBJGL_00527	183.155	-0.00113968	0.0336456	1	1	No
AGAIBJGL_00528	AGAIBJGL_00528	111.661	-0.00244271	0.0457433	1	1	No
AGAIBJGL_00529	lacF-1	567.551	-0.00101643	0.0190803	1	1	No
AGAIBJGL_00530	lacG-1	622.925	0.00112942	0.0207722	1	1	No
AGAIBJGL_00531	lacE-1	175.895	0.0139426	0.0520347	1	1	No
AGAIBJGL_00532	trkH	259.742	0.00161514	0.0299362	1	1	No
AGAIBJGL_00533	trkA	235.639	0.0129099	0.0491393	1	1	No
AGAIBJGL_00534	AGAIBJGL_00534	275.143	0.00761732	0.0394453	1	1	No
AGAIBJGL_00535	mtsA	1969.93	-0.000949278	0.0123444	1	1	No
AGAIBJGL_00536	AGAIBJGL_00536	403.639	0.000201429	0.0219671	1	1	No
AGAIBJGL_00537	mtsB	260.534	0.00286519	0.0308662	1	1	No
AGAIBJGL_00538	mtsC	311.598	0.00446202	0.0341137	1	1	No
AGAIBJGL_00539	AGAIBJGL_00539	1366.08	-0.14054	0.0568392	1	1	No
AGAIBJGL_00540	cspR	455.067	0.0116408	0.0427105	1	1	No
AGAIBJGL_00541	AGAIBJGL_00541	938.188	0.00212516	0.0213989	1	1	No
AGAIBJGL_00542	ribU	107.836	-0.00964658	0.0561025	1	1	No
AGAIBJGL_00543	AGAIBJGL_00543	39.4943	0.00650942	0.084561	1	1	No
AGAIBJGL_00544	AGAIBJGL_00544	2471.56	0.00118955	0.0119337	1	1	No
AGAIBJGL_00545	AGAIBJGL_00545	519.528	-0.00712861	0.0331613	1	1	No
AGAIBJGL_00546	rpoE	230.185	-2.46083	0.131799	7.54545e-29	1.59773e-27	Yes
AGAIBJGL_00547	pyrG	759.465	-0.012466	0.0378208	1	1	No
AGAIBJGL_00548	nptA	103.728	0.013449	0.0653032	1	1	No
AGAIBJGL_00549	endoD	721.446	0.0156937	0.0465532	1	1	No
AGAIBJGL_00550	pgk	280.055	-1.25196	0.120272	0.0330547	0.276216	No
AGAIBJGL_00551	AGAIBJGL_00551	163.89	0.00712923	0.0427197	1	1	No
AGAIBJGL_00552	glnR	955.065	-0.00406446	0.0256299	1	1	No
AGAIBJGL_00553	glnA	1265.96	0.185434	0.0818561	1	1	No
AGAIBJGL_00557	AGAIBJGL_00557	295.805	0.0123846	0.0443856	1	1	No
AGAIBJGL_00558	creX	1402.86	0.000962995	0.0130771	1	1	No
AGAIBJGL_00559	AGAIBJGL_00559	126.877	-0.00383398	0.0411355	1	1	No
AGAIBJGL_00560	hsdS-F	1311.69	0.000878044	0.0137844	1	1	No
AGAIBJGL_00561	hsdM	234.629	-0.000927124	0.0368381	1	1	No
AGAIBJGL_00562	hsdR	317.52	-0.00159714	0.0294837	1	1	No
AGAIBJGL_00563	AGAIBJGL_00563	646.211	0.0106092	0.0351953	1	1	No
AGAIBJGL_00564	hrcA	741.881	-2.51451	0.0842602	1.50887e-72	8.2271e-71	Yes
AGAIBJGL_00565	grpE	404.336	-2.51732	0.106995	5.80862e-46	1.91949e-44	Yes
AGAIBJGL_00566	dnaK	552.682	-3.84811	0.11731	5.04849e-131	5.50538e-129	Yes
AGAIBJGL_00567	AGAIBJGL_00567	119.588	-3.62835	0.208472	3.59106e-37	9.43627e-36	Yes
AGAIBJGL_00568	AGAIBJGL_00568	207.241	-3.00395	0.27264	6.4247e-14	8.98222e-13	Yes
AGAIBJGL_00569	dnaJ	225.182	-1.62832	0.25882	0.0117314	0.101131	No
AGAIBJGL_00570	AGAIBJGL_00570	263.217	-0.00403537	0.0334258	1	1	No
AGAIBJGL_00571	AGAIBJGL_00571	628.879	-0.00470933	0.0265587	1	1	No
AGAIBJGL_00572	ecsA	942.817	0.000298838	0.0152942	1	1	No
AGAIBJGL_00573	ecsB	126.805	-0.0041643	0.0434576	1	1	No
AGAIBJGL_00574	blpT_1	270.965	0.00900984	0.0478639	1	1	No
AGAIBJGL_00575	blpS	451.153	0.00865407	0.0384903	1	1	No
AGAIBJGL_00576	blpR	816.071	0.00229197	0.0161388	1	1	No
AGAIBJGL_00577	blpH	307.025	-0.923954	0.106439	1	1	No
AGAIBJGL_00578	blpC	592.184	-0.00376139	0.0208564	1	1	No
AGAIBJGL_00579	comB_2	1196.31	-0.00912989	0.0346225	1	1	No
AGAIBJGL_00580	comA_3	1445.42	-0.000223332	0.01233	1	1	No
AGAIBJGL_00581	comA_4	877.03	0.0101582	0.0365971	1	1	No
AGAIBJGL_00582	AGAIBJGL_00582	205.675	0.0186197	0.06056	1	1	No
AGAIBJGL_00583	AGAIBJGL_00583	777.996	-0.00454437	0.0235133	1	1	No
AGAIBJGL_00584	blpU_2	363.097	-0.027105	0.0660733	1	1	No
AGAIBJGL_00585	AGAIBJGL_00585	1118.9	-0.00354219	0.0190989	1	1	No
AGAIBJGL_00586	AGAIBJGL_00586	485.244	0.00199754	0.0219091	1	1	No
AGAIBJGL_00587	AGAIBJGL_00587	83.5151	0.00751472	0.0547319	1	1	No
AGAIBJGL_00588	AGAIBJGL_00588	839.494	0.00718165	0.0294876	1	1	No
AGAIBJGL_00589	AGAIBJGL_00589	549.209	-0.00190955	0.0201481	1	1	No
AGAIBJGL_00590	lafA_1	615.529	-0.00914383	0.0372181	1	1	No
AGAIBJGL_00591	AGAIBJGL_00591	787.145	0.00313702	0.0203835	1	1	No
AGAIBJGL_00592	AGAIBJGL_00592	574.878	0.00824613	0.0316719	1	1	No
AGAIBJGL_00593	blpY	873.591	0.00274135	0.021583	1	1	No
AGAIBJGL_00594	blpZ	92.6368	-0.00979177	0.0603642	1	1	No
AGAIBJGL_00595	AGAIBJGL_00595	719.329	0.00275202	0.0393537	1	1	No
AGAIBJGL_00596	pncP	608.426	-0.0222518	0.0552808	1	1	No
AGAIBJGL_00597	AGAIBJGL_00597	215.65	-1.47188	0.120035	7.15224e-05	0.000678219	Yes
AGAIBJGL_00598	trmB	435.156	-0.113246	0.107898	1	1	No
AGAIBJGL_00599	rimP	287.105	-1.48102	0.111554	1.36571e-05	0.000137264	Yes
AGAIBJGL_00600	nusA	74.7362	-0.00950693	0.0602046	1	1	No
AGAIBJGL_00601	AGAIBJGL_00601	222.422	-2.38209	0.13313	1.58965e-25	3.0148e-24	Yes
AGAIBJGL_00602	AGAIBJGL_00602	84.2321	-1.22098	0.186204	0.21398	1	No
AGAIBJGL_00603	infB	954.24	-0.0248174	0.0881459	1	1	No
AGAIBJGL_00604	rbfA	938.872	-0.294421	0.0771161	1	1	No
AGAIBJGL_00605	AGAIBJGL_00605	490.087	-0.00305135	0.0273811	1	1	No
AGAIBJGL_00606	AGAIBJGL_00606	471.836	0.0111807	0.0379183	1	1	No
AGAIBJGL_00607	AGAIBJGL_00607	142.557	0.00286294	0.0377037	1	1	No
AGAIBJGL_00608	AGAIBJGL_00608	83.9051	0.00148111	0.0473967	1	1	No
AGAIBJGL_00609	AGAIBJGL_00609	2072.51	-0.465905	0.061319	1	1	No
AGAIBJGL_00610	AGAIBJGL_00610	245.173	0.0164673	0.0549323	1	1	No
AGAIBJGL_00611	AGAIBJGL_00611	290.582	-1.97939	0.127208	9.16605e-15	1.29813e-13	Yes
AGAIBJGL_00612	AGAIBJGL_00612	389.257	-2.71727	0.125295	3.93203e-43	1.19108e-41	Yes
AGAIBJGL_00613	valS	290.999	-2.8882	0.115213	8.48267e-61	3.55783e-59	Yes
AGAIBJGL_00614	AGAIBJGL_00614	413.581	-0.894799	0.0838988	1	1	No
AGAIBJGL_00615	AGAIBJGL_00615	205.949	-0.832615	0.122497	1	1	No
AGAIBJGL_00616	AGAIBJGL_00616	773.184	1.17397e-05	0.0171538	1	1	No
AGAIBJGL_00617	insK	850.217	0.00951066	0.0354471	1	1	No
AGAIBJGL_00618	AGAIBJGL_00618	1319.53	0.00035041	0.0122457	1	1	No
AGAIBJGL_00620	AGAIBJGL_00620	338.986	0.010279	0.047531	1	1	No
AGAIBJGL_00621	bglG	441.309	-0.00301388	0.0266717	1	1	No
AGAIBJGL_00622	bglF	1425.09	-0.00193454	0.0153287	1	1	No
AGAIBJGL_00623	bglA-2	192.922	0.01429	0.0492119	1	1	No
AGAIBJGL_00624	pheS	413.125	-2.36786	0.102912	1.38733e-40	3.92956e-39	Yes
AGAIBJGL_00625	paiA	337.544	-3.01333	0.118613	4.26926e-65	1.93984e-63	Yes
AGAIBJGL_00626	pheT	204.282	-0.136479	0.176758	1	1	No
AGAIBJGL_00627	AGAIBJGL_00627	921.272	0.00627797	0.024895	1	1	No
AGAIBJGL_00628	AGAIBJGL_00628	141.86	-0.0111548	0.0531533	1	1	No
AGAIBJGL_00629	metE	897.409	0.0164195	0.0418096	1	1	No
AGAIBJGL_00630	metF	385.484	0.00075407	0.0220445	1	1	No
AGAIBJGL_00631	pnp	38.7231	-1.37723	0.356244	0.216066	1	No
AGAIBJGL_00632	cysE	767.003	-1.84895	0.0661889	8.42965e-38	2.26976e-36	Yes
AGAIBJGL_00633	AGAIBJGL_00633	441.541	-2.04252	0.124229	3.09584e-17	4.7217e-16	Yes
AGAIBJGL_00634	cysS	1206.35	-2.20209	0.0736383	3.93687e-60	1.62006e-58	Yes
AGAIBJGL_00635	mrnC	195.124	-0.00617769	0.0428917	1	1	No
AGAIBJGL_00636	AGAIBJGL_00636	1308.05	-0.00128105	0.0135992	1	1	No
AGAIBJGL_00637	AGAIBJGL_00637	1168.5	0.000643854	0.0208608	1	1	No
AGAIBJGL_00638	AGAIBJGL_00638	1542.5	0.0022665	0.0193029	1	1	No
AGAIBJGL_00639	vex1	246.127	0.00870019	0.0436279	1	1	No
AGAIBJGL_00640	vex2	368.436	0.00650773	0.0320416	1	1	No
AGAIBJGL_00641	vex3	227.133	0.00799606	0.0381173	1	1	No
AGAIBJGL_00642	vncR	284.174	0.0168225	0.0525981	1	1	No
AGAIBJGL_00643	vncS	764.068	-0.000745789	0.0157351	1	1	No
AGAIBJGL_00644	fba	486.815	-2.96809	0.103701	8.90522e-81	5.39508e-79	Yes
AGAIBJGL_00645	AGAIBJGL_00645	326.001	0.00651598	0.0374943	1	1	No
AGAIBJGL_00646	glnP2a	387.296	0.00809771	0.0337158	1	1	No
AGAIBJGL_00647	glnH2	939.817	0.000834118	0.0161041	1	1	No
AGAIBJGL_00648	glnQ4_1	1726.64	-0.000806127	0.0130457	1	1	No
AGAIBJGL_00649	recJ	320.578	-0.00687193	0.032734	1	1	No
AGAIBJGL_00650	rnjB	87.1257	-1.08104	0.207488	0.652651	1	No
AGAIBJGL_00651	estA	210.003	0.00109297	0.0297674	1	1	No
AGAIBJGL_00652	murM	126.611	0.0126698	0.056624	1	1	No
AGAIBJGL_00653	murN	1957.57	0.0744996	0.0709566	1	1	No
AGAIBJGL_00655	AGAIBJGL_00655	219.615	-0.00277872	0.0339681	1	1	No
AGAIBJGL_00656	uvrC	205.063	0.00920371	0.0429016	1	1	No
AGAIBJGL_00657	AGAIBJGL_00657	253.766	0.00217801	0.0275071	1	1	No
AGAIBJGL_00658	AGAIBJGL_00658	250.161	-0.00200468	0.0292759	1	1	No
AGAIBJGL_00659	nrd	742.807	-0.00183742	0.0186468	1	1	No
AGAIBJGL_00660	pepV	368.559	-0.00152351	0.0234237	1	1	No
AGAIBJGL_00661	AGAIBJGL_00661	325.776	-0.000763414	0.0238322	1	1	No
AGAIBJGL_00662	AGAIBJGL_00662	238.756	0.0249718	0.0666141	1	1	No
AGAIBJGL_00663	AGAIBJGL_00663	259.966	0.00126792	0.0293878	1	1	No
AGAIBJGL_00664	brnQ	1689.31	-0.00180207	0.0130328	1	1	No
AGAIBJGL_00665	AGAIBJGL_00665	526.382	0.00468216	0.0265269	1	1	No
AGAIBJGL_00666	AGAIBJGL_00666	273.617	0.00641153	0.0370149	1	1	No
AGAIBJGL_00667	ldcB	363.154	0.00626133	0.0344385	1	1	No
AGAIBJGL_00668	rplK	337.306	-3.06558	0.111817	1.09367e-76	6.27707e-75	Yes
AGAIBJGL_00669	rplA	1304.41	-3.2214	0.0757418	1.26088e-189	3.92855e-187	Yes
AGAIBJGL_00671	AGAIBJGL_00671	633.319	-0.00834373	0.0378154	1	1	No
AGAIBJGL_00672	AGAIBJGL_00672	1170.85	-0.00244035	0.0172227	1	1	No
AGAIBJGL_00673	AGAIBJGL_00673	891.825	0.00193223	0.0191071	1	1	No
AGAIBJGL_00674	AGAIBJGL_00674	340.582	-0.00159395	0.0306098	1	1	No
AGAIBJGL_00675	AGAIBJGL_00675	1668.57	-0.000657459	0.0151088	1	1	No
AGAIBJGL_00676	AGAIBJGL_00676	469.546	-0.000867144	0.0203597	1	1	No
AGAIBJGL_00677	prtA	1182.43	-0.00164861	0.0184423	1	1	No
AGAIBJGL_00678	AGAIBJGL_00678	473.524	0.000517631	0.0209483	1	1	No
AGAIBJGL_00679	AGAIBJGL_00679	822.928	-0.00086851	0.0196249	1	1	No
AGAIBJGL_00680	AGAIBJGL_00680	277.065	-0.00681955	0.0341928	1	1	No
AGAIBJGL_00681	AGAIBJGL_00681	440.322	-0.00752206	0.0308018	1	1	No
AGAIBJGL_00682	bgaA	670.411	-0.000970726	0.018468	1	1	No
AGAIBJGL_00683	AGAIBJGL_00683	217.846	-0.00350448	0.0337004	1	1	No
AGAIBJGL_00684	AGAIBJGL_00684	337.79	0.000782107	0.0269428	1	1	No
AGAIBJGL_00685	AGAIBJGL_00685	67.4724	0.011252	0.0639614	1	1	No
AGAIBJGL_00686	AGAIBJGL_00686	1117.96	-0.00175591	0.0144995	1	1	No
AGAIBJGL_00687	AGAIBJGL_00687	295.865	0.0080719	0.0370084	1	1	No
AGAIBJGL_00688	AGAIBJGL_00688	381.895	0.133656	0.135682	1	1	No
AGAIBJGL_00689	ytqB	389.584	0.0258233	0.0665993	1	1	No
AGAIBJGL_00690	AGAIBJGL_00690	980.332	0.00850206	0.0290138	1	1	No
AGAIBJGL_00691	nha2	603.012	0.00540897	0.0288858	1	1	No
AGAIBJGL_00692	yihY	767.089	0.00836747	0.035161	1	1	No
AGAIBJGL_00693	ccdA-1	947.202	-0.000753154	0.0132507	1	1	No
AGAIBJGL_00694	AGAIBJGL_00694	273.839	-0.000748037	0.0282006	1	1	No
AGAIBJGL_00695	msrAB2	190.975	0.0376435	0.0897684	1	1	No
AGAIBJGL_00696	yesN	2837.37	-0.00327133	0.0154303	1	1	No
AGAIBJGL_00697	yesM	229.905	0.0144976	0.0510506	1	1	No
AGAIBJGL_00698	ywlG	332.685	-0.0122516	0.0464629	1	1	No
AGAIBJGL_00699	AGAIBJGL_00699	2330.67	0.00532833	0.0203965	1	1	No
AGAIBJGL_00700	pabB	737.635	-0.00270374	0.0229092	1	1	No
AGAIBJGL_00701	menH	352.045	0.00963128	0.0381615	1	1	No
AGAIBJGL_00702	AGAIBJGL_00702	726.652	0.0100848	0.0332562	1	1	No
AGAIBJGL_00703	gki	782.25	0.00697444	0.0268384	1	1	No
AGAIBJGL_00704	thyA	720.622	-1.76087	0.0832019	4.48041e-20	7.40285e-19	Yes
AGAIBJGL_00705	AGAIBJGL_00705	307.001	-0.0112	0.0439134	1	1	No
AGAIBJGL_00706	miaA	535.511	-0.252228	0.0889493	1	1	No
AGAIBJGL_00707	hflX	302.136	-0.0202403	0.0557638	1	1	No
AGAIBJGL_00708	AGAIBJGL_00708	232.083	0.00266769	0.02831	1	1	No
AGAIBJGL_00709	rnz	513.414	-0.011068	0.0395389	1	1	No
AGAIBJGL_00710	AGAIBJGL_00710	286.093	0.0158056	0.0523764	1	1	No
AGAIBJGL_00713	mtaR	140.65	-1.78572	0.192379	3.22787e-05	0.000317116	Yes
AGAIBJGL_00714	AGAIBJGL_00714	1141.44	-0.000169844	0.0186211	1	1	No
AGAIBJGL_00715	AGAIBJGL_00715	175.644	-0.00205241	0.0370571	1	1	No
AGAIBJGL_00716	rsuA-2	664.571	-0.00110677	0.0177879	1	1	No
AGAIBJGL_00717	typA	175.389	-0.012278	0.0555692	1	1	No
AGAIBJGL_00718	AGAIBJGL_00718	444.256	-0.00200095	0.0219345	1	1	No
AGAIBJGL_00719	AGAIBJGL_00719	164.045	-0.0205685	0.0670535	1	1	No
AGAIBJGL_00720	AGAIBJGL_00720	496.021	-0.0044763	0.0257921	1	1	No
AGAIBJGL_00721	AGAIBJGL_00721	730.891	-0.00148903	0.0190883	1	1	No
AGAIBJGL_00722	murD	1015.5	-4.95267	0.0973382	0	0	Yes
AGAIBJGL_00723	murG	163.66	-2.58859	0.161394	3.36522e-23	6.06575e-22	Yes
AGAIBJGL_00724	divIB	94.1223	-3.02665	0.245173	4.44195e-17	6.72771e-16	Yes
AGAIBJGL_00725	AGAIBJGL_00725	367.627	-0.00191028	0.025851	1	1	No
AGAIBJGL_00726	pyrF	537.181	-0.0260598	0.061072	1	1	No
AGAIBJGL_00727	pyrE	569.054	-0.0036137	0.0243093	1	1	No
AGAIBJGL_00728	AGAIBJGL_00728	372.72	0.0308747	0.0737641	1	1	No
AGAIBJGL_00729	AGAIBJGL_00729	818.27	0.000103063	0.0176391	1	1	No
AGAIBJGL_00730	AGAIBJGL_00730	758.305	-0.010602	0.0350589	1	1	No
AGAIBJGL_00731	AGAIBJGL_00731	264.99	0.0357174	0.0770431	1	1	No
AGAIBJGL_00732	AGAIBJGL_00732	1068.69	-0.00264853	0.0189934	1	1	No
AGAIBJGL_00733	AGAIBJGL_00733	414.937	-0.00301694	0.0250342	1	1	No
AGAIBJGL_00734	AGAIBJGL_00734	574.864	-0.0015331	0.0219632	1	1	No
AGAIBJGL_00735	glnQ3_1	450.293	0.0211093	0.0531452	1	1	No
AGAIBJGL_00736	glnQ3_2	1167.01	-0.00186799	0.0163516	1	1	No
AGAIBJGL_00737	glnP3b	211.573	-0.000697751	0.0367022	1	1	No
AGAIBJGL_00738	glnP3a	197.061	0.00239974	0.0336933	1	1	No
AGAIBJGL_00739	AGAIBJGL_00739	519.052	0.012779	0.0418348	1	1	No
AGAIBJGL_00740	lysS	490.423	-2.77995	0.104923	6.04548e-65	2.69085e-63	Yes
AGAIBJGL_00741	lctO	87.0072	-0.0164511	0.0783146	1	1	No
AGAIBJGL_00742	AGAIBJGL_00742	223.586	0.00636417	0.0405995	1	1	No
AGAIBJGL_00743	AGAIBJGL_00743	179.693	0.00471901	0.0405152	1	1	No
AGAIBJGL_00744	thiM-1	562.909	0.000872182	0.0205293	1	1	No
AGAIBJGL_00745	thiE-1	486.731	0.00932628	0.0338105	1	1	No
AGAIBJGL_00747	ykoE	1205.84	0.000293834	0.0137484	1	1	No
AGAIBJGL_00748	ykoD	1494.75	0.0003225	0.0113611	1	1	No
AGAIBJGL_00749	ykoC	258.698	0.0158824	0.0508291	1	1	No
AGAIBJGL_00750	tenA	1619.94	-0.00347146	0.0159194	1	1	No
AGAIBJGL_00751	thiW	532.856	0.0142465	0.0408756	1	1	No
AGAIBJGL_00752	thiM-2	134.122	0.00525787	0.0507969	1	1	No
AGAIBJGL_00753	thiE-2	640.212	-0.00459729	0.0242137	1	1	No
AGAIBJGL_00754	thiD	178.444	0.000756419	0.0365072	1	1	No
AGAIBJGL_00755	AGAIBJGL_00755	368.672	0.00161253	0.0264963	1	1	No
AGAIBJGL_00756	copY	346.102	0.017046	0.0508175	1	1	No
AGAIBJGL_00757	cupA	114.474	-0.000991406	0.0387945	1	1	No
AGAIBJGL_00758	ctpA	230.594	-0.00507078	0.0376176	1	1	No
AGAIBJGL_00759	spxB	181.188	-0.0173731	0.0571657	1	1	No
AGAIBJGL_00760	AGAIBJGL_00760	171.858	0.0143996	0.0516398	1	1	No
AGAIBJGL_00761	AGAIBJGL_00761	493.788	7.47289e-05	0.0219756	1	1	No
AGAIBJGL_00762	AGAIBJGL_00762	504.35	-0.00247701	0.0243104	1	1	No
AGAIBJGL_00763	celA	259.945	-0.00631176	0.0370165	1	1	No
AGAIBJGL_00764	manA	367.364	0.0272044	0.0668255	1	1	No
AGAIBJGL_00765	AGAIBJGL_00765	207.923	-0.0695702	0.108014	1	1	No
AGAIBJGL_00766	AGAIBJGL_00766	70.0698	0.00802462	0.0559921	1	1	No
AGAIBJGL_00767	mta	247.06	-0.01801	0.061274	1	1	No
AGAIBJGL_00768	AGAIBJGL_00768	587.431	-0.000982803	0.0236194	1	1	No
AGAIBJGL_00769	AGAIBJGL_00769	1619.32	-0.00657808	0.0229666	1	1	No
AGAIBJGL_00770	AGAIBJGL_00770	578.973	0.00163999	0.0200331	1	1	No
AGAIBJGL_00771	AGAIBJGL_00771	213.952	-0.294746	0.179769	1	1	No
AGAIBJGL_00772	comEB	50.0211	-0.00515957	0.0623149	1	1	No
AGAIBJGL_00773	upp	1071.45	-0.131904	0.0755308	1	1	No
AGAIBJGL_00774	clpP_2	800.461	-1.04596	0.0675751	0.484662	1	No
AGAIBJGL_00775	AGAIBJGL_00775	462.338	-0.000468571	0.0230479	1	1	No
AGAIBJGL_00776	livJ	911.169	0.0362975	0.0611413	1	1	No
AGAIBJGL_00777	livH	240.082	0.012488	0.0502677	1	1	No
AGAIBJGL_00778	livM	1062.51	0.0100596	0.0306122	1	1	No
AGAIBJGL_00779	livG	880.002	0.0755392	0.0800104	1	1	No
AGAIBJGL_00780	livF	773.623	0.00296558	0.0228796	1	1	No
AGAIBJGL_00781	AGAIBJGL_00781	601.99	-0.00187407	0.0182087	1	1	No
AGAIBJGL_00782	prfB	140.283	-0.863029	0.178326	1	1	No
AGAIBJGL_00783	ftsE	209.744	-0.417674	0.388048	1	1	No
AGAIBJGL_00784	ftsX	142.384	-0.28749	0.286542	1	1	No
AGAIBJGL_00785	malT	691.646	0.00908272	0.0342108	1	1	No
AGAIBJGL_00786	AGAIBJGL_00786	1267.76	0.000468499	0.0114528	1	1	No
AGAIBJGL_00787	yqfR	465.807	-1.05041	0.0977466	0.58728	1	No
AGAIBJGL_00788	metK	112.46	-0.874188	0.177418	1	1	No
AGAIBJGL_00789	pyrDa	225.193	-0.000639686	0.0307222	1	1	No
AGAIBJGL_00790	holA	1903.89	0.000294867	0.0106998	1	1	No
AGAIBJGL_00791	sodA	193.42	-0.00157369	0.0358477	1	1	No
AGAIBJGL_00792	AGAIBJGL_00792	151.202	-0.0190074	0.0654018	1	1	No
AGAIBJGL_00793	rlmN	379.711	0.000470892	0.0215455	1	1	No
AGAIBJGL_00794	AGAIBJGL_00794	238.524	0.000849552	0.0345445	1	1	No
AGAIBJGL_00795	AGAIBJGL_00795	749.932	0.00940776	0.0330122	1	1	No
AGAIBJGL_00796	ppiA	456.003	-0.00371161	0.0447733	1	1	No
AGAIBJGL_00797	AGAIBJGL_00797	272.492	0.00562868	0.0350154	1	1	No
AGAIBJGL_00798	rpsP	728.219	-3.06765	0.0964626	2.03122e-102	1.58218e-100	Yes
AGAIBJGL_00799	khpA	346.744	-1.22135	0.0927335	0.0157474	0.13416	No
AGAIBJGL_00800	AGAIBJGL_00800	325.284	-0.00389555	0.0308048	1	1	No
AGAIBJGL_00801	AGAIBJGL_00801	278.483	-0.0164532	0.0532257	1	1	No
AGAIBJGL_00802	rimM	317.729	0.00174313	0.0297373	1	1	No
AGAIBJGL_00803	trmD	750.382	-0.00945678	0.0531202	1	1	No
AGAIBJGL_00804	AGAIBJGL_00804	761.932	0.0105428	0.0363759	1	1	No
AGAIBJGL_00805	AGAIBJGL_00805	207.099	-0.00611675	0.0360081	1	1	No
AGAIBJGL_00806	AGAIBJGL_00806	512.157	0.00353615	0.0303016	1	1	No
AGAIBJGL_00807	bioY	524.827	0.00877465	0.0346988	1	1	No
AGAIBJGL_00808	gor	192.704	0.00513057	0.0362523	1	1	No
AGAIBJGL_00809	AGAIBJGL_00809	453.159	-0.00336384	0.0238007	1	1	No
AGAIBJGL_00810	AGAIBJGL_00810	313.414	0.00296378	0.0263904	1	1	No
AGAIBJGL_00811	AGAIBJGL_00811	235.624	0.00223689	0.0303692	1	1	No
AGAIBJGL_00812	metG_1	151.511	-0.00958736	0.05233	1	1	No
AGAIBJGL_00813	AGAIBJGL_00813	128.965	-0.000237322	0.0382775	1	1	No
AGAIBJGL_00814	AGAIBJGL_00814	404.51	0.00197892	0.0248911	1	1	No
AGAIBJGL_00815	AGAIBJGL_00815	261.01	0.000265101	0.0299678	1	1	No
AGAIBJGL_00816	AGAIBJGL_00816	893.29	-0.00486425	0.0228489	1	1	No
AGAIBJGL_00817	AGAIBJGL_00817	724.526	0.00361099	0.0230023	1	1	No
AGAIBJGL_00818	fabG2	440.775	-0.00470723	0.0283539	1	1	No
AGAIBJGL_00819	AGAIBJGL_00819	394.65	0.00542776	0.031749	1	1	No
AGAIBJGL_00820	AGAIBJGL_00820	689.475	0.010366	0.0357563	1	1	No
AGAIBJGL_00821	AGAIBJGL_00821	1673.06	0.00141708	0.0125856	1	1	No
AGAIBJGL_00822	pepN	547.28	0.00547142	0.0291431	1	1	No
AGAIBJGL_00823	AGAIBJGL_00823	235.442	-0.0021058	0.0313591	1	1	No
AGAIBJGL_00825	ciaR	931.144	0.0144411	0.0400896	1	1	No
AGAIBJGL_00826	ciaH	163.029	0.0010213	0.0338579	1	1	No
AGAIBJGL_00827	AGAIBJGL_00827	326.953	-0.00849234	0.0385529	1	1	No
AGAIBJGL_00828	AGAIBJGL_00828	1019.82	-0.00013088	0.0129791	1	1	No
AGAIBJGL_00829	yoaA	491.137	0.0135275	0.0459887	1	1	No
AGAIBJGL_00830	rodA	266.26	0.0122421	0.0478082	1	1	No
AGAIBJGL_00831	thiJ	294.243	0.0134368	0.0468531	1	1	No
AGAIBJGL_00832	AGAIBJGL_00832	537.159	-1.92181	0.082446	3.51029e-29	7.50583e-28	Yes
AGAIBJGL_00833	gyrB	181.325	-0.462713	0.15328	1	1	No
AGAIBJGL_00834	ezrA	59.3874	-0.499595	0.39132	1	1	No
AGAIBJGL_00837	AGAIBJGL_00837	357.134	-0.928076	0.108554	1	1	No
AGAIBJGL_00838	AGAIBJGL_00838	211.277	0.00722152	0.0422635	1	1	No
AGAIBJGL_00839	AGAIBJGL_00839	204.624	0.0444565	0.0963383	1	1	No
AGAIBJGL_00841	clpE	221.62	-0.00467284	0.0376194	1	1	No
AGAIBJGL_00842	AGAIBJGL_00842	547.677	-0.00207355	0.0214836	1	1	No
AGAIBJGL_00843	glnP4	362.825	-0.593985	0.0862651	1	1	No
AGAIBJGL_00844	glnQ4_2	619.45	-0.671151	0.0740893	1	1	No
AGAIBJGL_00845	folD	810.918	-2.50191	0.0714346	1.90615e-98	1.38577e-96	Yes
AGAIBJGL_00846	nnrD	528.275	0.00242	0.0212816	1	1	No
AGAIBJGL_00847	rpiA	151.568	-0.036275	0.096173	1	1	No
AGAIBJGL_00848	deoB	863.08	-0.00569497	0.0309125	1	1	No
AGAIBJGL_00850	AGAIBJGL_00850	484.942	-0.000132804	0.0203855	1	1	No
AGAIBJGL_00851	AGAIBJGL_00851	150.607	-0.0125705	0.05504	1	1	No
AGAIBJGL_00852	AGAIBJGL_00852	1059.93	-0.00794673	0.0300955	1	1	No
AGAIBJGL_00853	AGAIBJGL_00853	231.249	0.00992739	0.0450939	1	1	No
AGAIBJGL_00854	deoD	1419.43	-0.002239	0.015473	1	1	No
AGAIBJGL_00855	flaR	760.82	0.00477301	0.0239252	1	1	No
AGAIBJGL_00856	rpsT	929.045	-0.249469	0.0637302	1	1	No
AGAIBJGL_00857	coaA	75.8373	-0.00139609	0.0502237	1	1	No
AGAIBJGL_00858	AGAIBJGL_00858	1155.51	-0.00131209	0.0157157	1	1	No
AGAIBJGL_00859	AGAIBJGL_00859	633.573	-0.434205	0.520734	1	1	No
AGAIBJGL_00860	pdp	774.233	0.0205449	0.0484831	1	1	No
AGAIBJGL_00861	deoC	172.539	0.0321415	0.0849156	1	1	No
AGAIBJGL_00862	cdd-1	498.523	0.0117307	0.0432133	1	1	No
AGAIBJGL_00863	AGAIBJGL_00863	474.074	0.00545865	0.029593	1	1	No
AGAIBJGL_00864	AGAIBJGL_00864	348.807	0.00656318	0.0335226	1	1	No
AGAIBJGL_00865	AGAIBJGL_00865	599.665	-0.016082	0.0511071	1	1	No
AGAIBJGL_00866	AGAIBJGL_00866	317.985	0.00580015	0.0309545	1	1	No
AGAIBJGL_00868	AGAIBJGL_00868	834.556	-0.00258789	0.0200831	1	1	No
AGAIBJGL_00873	plsY	916.039	-2.6662	0.0805804	2.41747e-95	1.64765e-93	Yes
AGAIBJGL_00874	parE	343.253	-1.93668	0.0940122	1.51432e-23	2.75227e-22	Yes
AGAIBJGL_00876	parC	342.113	-1.01693	0.102908	0.847376	1	No
AGAIBJGL_00877	ilvE	332.853	-0.0244919	0.0596357	1	1	No
AGAIBJGL_00878	AGAIBJGL_00878	262.619	-0.00555762	0.0364405	1	1	No
AGAIBJGL_00879	AGAIBJGL_00879	358.908	-0.0103859	0.0417151	1	1	No
AGAIBJGL_00880	AGAIBJGL_00880	105.79	0.00266019	0.0452111	1	1	No
AGAIBJGL_00881	pcp1_1	521.389	-0.00974284	0.0382821	1	1	No
AGAIBJGL_00882	AGAIBJGL_00882	212.371	-0.00279283	0.0323051	1	1	No
AGAIBJGL_00883	AGAIBJGL_00883	119.649	-2.54005	0.183372	2.13131e-17	3.27352e-16	Yes
AGAIBJGL_00884	AGAIBJGL_00884	345.575	-2.84495	0.3044	4.93728e-10	5.98234e-09	Yes
AGAIBJGL_00885	rpsA	513.373	-1.53361	0.0863885	5.42455e-10	6.53643e-09	Yes
AGAIBJGL_00886	AGAIBJGL_00886	151.833	0.0018146	0.0317778	1	1	No
AGAIBJGL_00887	AGAIBJGL_00887	136.342	0.00313517	0.0416592	1	1	No
AGAIBJGL_00888	AGAIBJGL_00888	1426.33	-0.00101444	0.016948	1	1	No
AGAIBJGL_00890	AGAIBJGL_00890	166.927	-2.55687	0.16526	2.09459e-21	3.59709e-20	Yes
AGAIBJGL_00891	dnaX	183.379	-2.01514	0.186964	3.67305e-08	4.15074e-07	Yes
AGAIBJGL_00892	AGAIBJGL_00892	149.153	-1.163	0.154711	0.271875	1	No
AGAIBJGL_00893	sufC	120.489	-0.867834	0.160282	1	1	No
AGAIBJGL_00894	sufD	485.59	-0.901699	0.11099	1	1	No
AGAIBJGL_00895	sufS	285.813	-0.0762728	0.123153	1	1	No
AGAIBJGL_00896	sufE2	220.877	-0.740488	0.118677	1	1	No
AGAIBJGL_00897	sufB	449.248	-0.0557418	0.126911	1	1	No
AGAIBJGL_00898	pbp3	576.333	0.00358702	0.0242285	1	1	No
AGAIBJGL_00899	cozE	205.764	-0.259014	0.214735	1	1	No
AGAIBJGL_00900	ssrA	453.328	-0.00695718	0.0345034	1	1	No
AGAIBJGL_00901	AGAIBJGL_00901	709.36	-0.00109487	0.0214775	1	1	No
AGAIBJGL_00902	fruR	806.458	0.00239823	0.0214648	1	1	No
AGAIBJGL_00903	fruB	1435.22	-0.000237993	0.0177106	1	1	No
AGAIBJGL_00904	fruA	189.761	0.00661166	0.0425082	1	1	No
AGAIBJGL_00905	ftsK	669.717	-0.0043578	0.0227019	1	1	No
AGAIBJGL_00906	AGAIBJGL_00906	304.167	0.000969059	0.029601	1	1	No
AGAIBJGL_00907	AGAIBJGL_00907	281.364	0.00657587	0.0339566	1	1	No
AGAIBJGL_00908	thiI	1197.56	-0.00109182	0.0142135	1	1	No
AGAIBJGL_00909	AGAIBJGL_00909	296.533	-0.000739464	0.0318513	1	1	No
AGAIBJGL_00910	AGAIBJGL_00910	136.658	-0.0103262	0.050705	1	1	No
AGAIBJGL_00911	AGAIBJGL_00911	582.708	0.00422414	0.0289249	1	1	No
AGAIBJGL_00912	AGAIBJGL_00912	2216.41	0.00566466	0.0212462	1	1	No
AGAIBJGL_00913	AGAIBJGL_00913	166.919	0.00947152	0.050263	1	1	No
AGAIBJGL_00914	AGAIBJGL_00914	514.379	0.00476721	0.0248747	1	1	No
AGAIBJGL_00915	xerC_4	541.637	-0.000845793	0.0184098	1	1	No
AGAIBJGL_00916	AGAIBJGL_00916	570.755	-0.00686215	0.0315226	1	1	No
AGAIBJGL_00917	AGAIBJGL_00917	270.811	0.0014783	0.032702	1	1	No
AGAIBJGL_00918	argR2	375.928	0.0194853	0.052418	1	1	No
AGAIBJGL_00919	pepX	343.686	0.00170354	0.0288829	1	1	No
AGAIBJGL_00920	dnaE	412.757	-1.80822	0.10684	2.8443e-14	4.00221e-13	Yes
AGAIBJGL_00921	pfkA	842.847	-0.547926	0.247188	1	1	No
AGAIBJGL_00922	pyk	135.693	-2.02395	0.163436	2.42095e-10	2.9831e-09	Yes
AGAIBJGL_00923	AGAIBJGL_00923	236.613	-0.00229309	0.0271852	1	1	No
AGAIBJGL_00924	AGAIBJGL_00924	696.14	0.00118151	0.0243714	1	1	No
AGAIBJGL_00925	AGAIBJGL_00925	421.37	0.000447705	0.0214553	1	1	No
AGAIBJGL_00926	AGAIBJGL_00926	624.917	-1.1617	0.0780618	0.036242	0.301694	No
AGAIBJGL_00927	AGAIBJGL_00927	447.852	-0.00198119	0.023471	1	1	No
AGAIBJGL_00928	AGAIBJGL_00928	902.483	0.00229824	0.016331	1	1	No
AGAIBJGL_00929	AGAIBJGL_00929	165.484	0.0168125	0.0672468	1	1	No
AGAIBJGL_00930	tex	1382.74	0.00147574	0.0138343	1	1	No
AGAIBJGL_00931	AGAIBJGL_00931	331.313	0.00672608	0.0341435	1	1	No
AGAIBJGL_00932	AGAIBJGL_00932	696.075	0.000810103	0.0178942	1	1	No
AGAIBJGL_00934	AGAIBJGL_00934	95.9249	0.0018796	0.0428145	1	1	No
AGAIBJGL_00935	AGAIBJGL_00935	1655.28	0.00732413	0.0238909	1	1	No
AGAIBJGL_00936	AGAIBJGL_00936	299.084	-0.00772657	0.0391784	1	1	No
AGAIBJGL_00937	AGAIBJGL_00937	1850.25	0.00047963	0.0124191	1	1	No
AGAIBJGL_00938	AGAIBJGL_00938	174.288	-0.00232184	0.031993	1	1	No
AGAIBJGL_00939	AGAIBJGL_00939	1559.5	0.000841143	0.0110336	1	1	No
AGAIBJGL_00940	cad	178.778	0.113294	0.158012	1	1	No
AGAIBJGL_00941	AGAIBJGL_00941	1061.58	-0.00614294	0.0287789	1	1	No
AGAIBJGL_00942	speE	87.12	0.000300237	0.0641925	1	1	No
AGAIBJGL_00943	lys1	540.397	-0.00172307	0.0200245	1	1	No
AGAIBJGL_00944	nspC	244.911	0.0237015	0.0622837	1	1	No
AGAIBJGL_00945	aguA	156.558	0.0135214	0.0576509	1	1	No
AGAIBJGL_00946	AGAIBJGL_00946	236.499	0.0179691	0.0575023	1	1	No
AGAIBJGL_00947	AGAIBJGL_00947	146.232	-0.0228424	0.077536	1	1	No
AGAIBJGL_00948	AGAIBJGL_00948	290.496	0.00158772	0.0254697	1	1	No
AGAIBJGL_00949	AGAIBJGL_00949	484.347	0.00455093	0.0279686	1	1	No
AGAIBJGL_00950	cmbR	100.455	0.000826856	0.0455532	1	1	No
AGAIBJGL_00951	lspA	921.513	0.000214896	0.014838	1	1	No
AGAIBJGL_00952	rluD1	521.138	-0.00402604	0.0424772	1	1	No
AGAIBJGL_00953	cbpE	790.91	0.0766592	0.0806451	1	1	No
AGAIBJGL_00954	proB	144.791	0.0198598	0.0743834	1	1	No
AGAIBJGL_00955	proA	651.581	-0.265599	0.135153	1	1	No
AGAIBJGL_00956	proC	291.884	0.00570978	0.0307829	1	1	No
AGAIBJGL_00957	tmk	359.381	-3.48494	0.137906	3.02249e-73	1.69027e-71	Yes
AGAIBJGL_00958	holB	162.503	-1.16067	0.149054	0.262102	1	No
AGAIBJGL_00959	yabA	1667.9	0.00210337	0.0179764	1	1	No
AGAIBJGL_00960	AGAIBJGL_00960	1023.28	-0.00236269	0.0170615	1	1	No
AGAIBJGL_00961	AGAIBJGL_00961	1113.19	0.000804274	0.0148742	1	1	No
AGAIBJGL_00962	AGAIBJGL_00962	209.802	0.00290856	0.0309931	1	1	No
AGAIBJGL_00963	AGAIBJGL_00963	356.183	-0.000874667	0.024085	1	1	No
AGAIBJGL_00964	AGAIBJGL_00964	864.545	0.000958247	0.0153129	1	1	No
AGAIBJGL_00965	trmFO	235.725	0.00950723	0.0414263	1	1	No
AGAIBJGL_00966	pyrH	530.889	-3.73786	0.106251	3.49585e-147	6.35371e-145	Yes
AGAIBJGL_00967	frr	978.116	-0.0450947	0.101966	1	1	No
AGAIBJGL_00968	AGAIBJGL_00968	312.067	-0.603234	0.109183	1	1	No
AGAIBJGL_00969	AGAIBJGL_00969	319.082	0.00242236	0.0283912	1	1	No
AGAIBJGL_00970	phoH	279.618	-0.00242884	0.0281382	1	1	No
AGAIBJGL_00971	AGAIBJGL_00971	242.545	0.0172746	0.0526252	1	1	No
AGAIBJGL_00972	AGAIBJGL_00972	159.522	0.00987593	0.0472215	1	1	No
AGAIBJGL_00973	ald_1	183.789	0.00115511	0.0295887	1	1	No
AGAIBJGL_00974	ald2	552.784	0.0085874	0.0333401	1	1	No
AGAIBJGL_00975	ald_2	409.717	-0.00315592	0.0253865	1	1	No
AGAIBJGL_00978	AGAIBJGL_00978	1181.35	-2.1995e-05	0.0135129	1	1	No
AGAIBJGL_00979	comEA	321.784	0.00269445	0.0258832	1	1	No
AGAIBJGL_00980	comEC	282.537	-0.000842319	0.0307087	1	1	No
AGAIBJGL_00981	AGAIBJGL_00981	1628.7	0.000659906	0.0108722	1	1	No
AGAIBJGL_00982	AGAIBJGL_00982	740.732	0.00176504	0.0186357	1	1	No
AGAIBJGL_00983	AGAIBJGL_00983	625.285	-3.29753	0.113688	2.13232e-91	1.40927e-89	Yes
AGAIBJGL_00984	infC	254.321	-2.53458	0.139776	2.30268e-28	4.783e-27	Yes
AGAIBJGL_00985	rpmI	547.398	-2.72764	0.109063	6.80116e-57	2.60234e-55	Yes
AGAIBJGL_00986	rplT	177.506	-2.29097	0.18476	1.5537e-12	2.0537e-11	Yes
AGAIBJGL_00987	gloA	581.016	-0.000357838	0.0173874	1	1	No
AGAIBJGL_00988	pyrK	264.449	0.00505508	0.0373877	1	1	No
AGAIBJGL_00989	pyrDb	733.545	-0.00434034	0.0246906	1	1	No
AGAIBJGL_00990	lytB	867.565	0.242032	0.0752147	1	1	No
AGAIBJGL_00991	pavA	915.586	-0.0257142	0.0514779	1	1	No
AGAIBJGL_00992	ybeY	136.129	-0.5837	0.235043	1	1	No
AGAIBJGL_00993	dgkA	108.961	-0.0235374	0.0758031	1	1	No
AGAIBJGL_00994	era	625.814	-0.236372	0.0666997	1	1	No
AGAIBJGL_00995	mutM	91.6542	0.000284466	0.0489394	1	1	No
AGAIBJGL_00996	coaE	179.816	-0.00246847	0.036121	1	1	No
AGAIBJGL_00997	pmrA	239.927	-0.124548	0.143418	1	1	No
AGAIBJGL_00998	secG	71.8111	-1.94956	0.283034	0.000522888	0.00481189	Yes
AGAIBJGL_00999	rnr	220.13	-0.00720916	0.0433903	1	1	No
AGAIBJGL_01000	smpB	1138.45	-0.044444	0.0739164	1	1	No
AGAIBJGL_01001	tehB	343.469	-0.000657786	0.0289705	1	1	No
AGAIBJGL_01002	coiA	938.51	0.000109608	0.0134519	1	1	No
AGAIBJGL_01003	pepF1	1440.36	0.00162083	0.0134455	1	1	No
AGAIBJGL_01004	AGAIBJGL_01004	837.189	-0.00138349	0.0158649	1	1	No
AGAIBJGL_01005	prsA	820.535	-0.0347126	0.0646618	1	1	No
AGAIBJGL_01006	AGAIBJGL_01006	230.008	-0.00904893	0.0405402	1	1	No
AGAIBJGL_01007	AGAIBJGL_01007	891.321	-0.0707408	0.123904	1	1	No
AGAIBJGL_01008	gpmB2	1220.33	-0.00326849	0.0184652	1	1	No
AGAIBJGL_01009	ebsC	189.785	0.00441076	0.0365621	1	1	No
AGAIBJGL_01010	AGAIBJGL_01010	350.066	0.0138467	0.0448118	1	1	No
AGAIBJGL_01011	AGAIBJGL_01011	1128.92	-0.0040578	0.0203544	1	1	No
AGAIBJGL_01012	glmU	285.424	-1.41801	0.122169	0.00053738	0.00492448	Yes
AGAIBJGL_01013	AGAIBJGL_01013	604.896	-0.137528	0.0952055	1	1	No
AGAIBJGL_01014	AGAIBJGL_01014	1023.59	-0.0223576	0.0462155	1	1	No
AGAIBJGL_01015	mtnN	154.423	-2.97696e-05	0.0337628	1	1	No
AGAIBJGL_01016	orfX	245.992	-0.957252	0.123423	1	1	No
AGAIBJGL_01017	dnaQ	233.736	-0.0423647	0.0939263	1	1	No
AGAIBJGL_01018	AGAIBJGL_01018	673.56	-0.0855367	0.0885816	1	1	No
AGAIBJGL_01020	AGAIBJGL_01020	1259.59	0.00536373	0.0228944	1	1	No
AGAIBJGL_01021	ccdA-2	353.55	-0.0012589	0.0264682	1	1	No
AGAIBJGL_01022	AGAIBJGL_01022	119.361	-0.00914768	0.0490389	1	1	No
AGAIBJGL_01024	yfnA	846.985	-0.00574764	0.0248339	1	1	No
AGAIBJGL_01025	lmb	148.672	-0.000129447	0.0341648	1	1	No
AGAIBJGL_01026	phtD	283.085	0.0102944	0.0422795	1	1	No
AGAIBJGL_01027	AGAIBJGL_01027	642.811	0.018818	0.0508897	1	1	No
AGAIBJGL_01028	phtE	914.365	0.00498049	0.023954	1	1	No
AGAIBJGL_01029	AGAIBJGL_01029	119.818	-0.00174392	0.0420167	1	1	No
AGAIBJGL_01030	AGAIBJGL_01030	396.699	-0.00645878	0.0323531	1	1	No
AGAIBJGL_01031	pepT	128.924	0.0154786	0.060406	1	1	No
AGAIBJGL_01032	hemH	1732.15	0.00220447	0.0148197	1	1	No
AGAIBJGL_01033	mscL	1311.35	0.00140606	0.0176161	1	1	No
AGAIBJGL_01034	mesH	261.673	-0.00151412	0.0378652	1	1	No
AGAIBJGL_01035	AGAIBJGL_01035	405.579	0.00194522	0.0241691	1	1	No
AGAIBJGL_01036	queT	80.6527	0.0143651	0.0625916	1	1	No
AGAIBJGL_01037	AGAIBJGL_01037	1433.32	0.00330242	0.0179198	1	1	No
AGAIBJGL_01038	AGAIBJGL_01038	443.255	0.0380678	0.0705632	1	1	No
AGAIBJGL_01039	asd	170.396	-0.0107239	0.0505432	1	1	No
AGAIBJGL_01040	dapA_1	1057.22	0.00373059	0.0262876	1	1	No
AGAIBJGL_01041	mnmE	573.278	-0.00222691	0.0200555	1	1	No
AGAIBJGL_01042	xylH	510.161	0.00275992	0.0225517	1	1	No
AGAIBJGL_01043	tdk	820.801	-0.650517	0.152594	1	1	No
AGAIBJGL_01044	prfA	363.835	-1.24231	0.0931829	0.00857524	0.0745123	No
AGAIBJGL_01045	hemK	100.717	-1.2169	0.21378	0.28057	1	No
AGAIBJGL_01046	tsaC	212.839	-1.26066	0.156224	0.0861281	0.683074	No
AGAIBJGL_01047	AGAIBJGL_01047	395.32	-1.16253	0.0960715	0.0854753	0.680371	No
AGAIBJGL_01048	glyA	1097.79	-0.890463	0.0699836	1	1	No
AGAIBJGL_01049	AGAIBJGL_01049	755.796	-0.644481	0.0889038	1	1	No
AGAIBJGL_01050	pvaA	649.984	-0.000952857	0.0179154	1	1	No
AGAIBJGL_01051	AGAIBJGL_01051	116.663	0.0036536	0.0433326	1	1	No
AGAIBJGL_01052	rlmCD	471.928	0.022702	0.0558442	1	1	No
AGAIBJGL_01054	AGAIBJGL_01054	166.679	0.0591258	0.119214	1	1	No
AGAIBJGL_01055	AGAIBJGL_01055	57.7183	-0.00933824	0.0636752	1	1	No
AGAIBJGL_01056	piaA	116.279	0.0181111	0.0675457	1	1	No
AGAIBJGL_01057	piaB	268.697	-0.00286062	0.0291397	1	1	No
AGAIBJGL_01058	piaC	1337.4	-0.00360976	0.0196949	1	1	No
AGAIBJGL_01059	piaD	697.336	0.00357316	0.0245485	1	1	No
AGAIBJGL_01060	AGAIBJGL_01060	153.12	0.0101712	0.0564388	1	1	No
AGAIBJGL_01061	AGAIBJGL_01061	1018.19	-0.000403938	0.012853	1	1	No
AGAIBJGL_01062	AGAIBJGL_01062	662.464	0.0200274	0.0525702	1	1	No
AGAIBJGL_01063	ccrB	1694.16	-0.0651693	0.0645178	1	1	No
AGAIBJGL_01064	AGAIBJGL_01064	402.703	-0.00701569	0.0337142	1	1	No
AGAIBJGL_01065	AGAIBJGL_01065	936.128	0.022154	0.047961	1	1	No
AGAIBJGL_01066	AGAIBJGL_01066	213.449	0.000676664	0.0303894	1	1	No
AGAIBJGL_01067	AGAIBJGL_01067	1830.94	-0.000793769	0.0131658	1	1	No
AGAIBJGL_01068	AGAIBJGL_01068	544.016	-0.00312096	0.0223153	1	1	No
AGAIBJGL_01069	nplT_1	226.333	0.00939714	0.0450162	1	1	No
AGAIBJGL_01070	nplT_2	1088.82	-0.000531956	0.012934	1	1	No
AGAIBJGL_01071	nplT_3	328.69	-0.0084184	0.0374452	1	1	No
AGAIBJGL_01072	AGAIBJGL_01072	454.241	0.000382686	0.0215939	1	1	No
AGAIBJGL_01073	pezA	95.4829	-1.66156	0.189557	0.000373256	0.00346413	Yes
AGAIBJGL_01074	pezT	119.58	-0.0249105	0.0814185	1	1	No
AGAIBJGL_01075	xerS_1	558.663	0.00678913	0.0301922	1	1	No
AGAIBJGL_01076	AGAIBJGL_01076	163.559	0.0146554	0.0551615	1	1	No
AGAIBJGL_01077	AGAIBJGL_01077	666.547	0.00663973	0.0275336	1	1	No
AGAIBJGL_01078	AGAIBJGL_01078	247.848	0.00299474	0.034555	1	1	No
AGAIBJGL_01079	cbpF_2	680.69	-0.0033946	0.0217585	1	1	No
AGAIBJGL_01080	AGAIBJGL_01080	477.923	0.0098828	0.0369603	1	1	No
AGAIBJGL_01081	recF_1	178.791	0.00305035	0.0346891	1	1	No
AGAIBJGL_01082	AGAIBJGL_01082	813.939	-0.00030358	0.0179235	1	1	No
AGAIBJGL_01083	AGAIBJGL_01083	366.986	-0.000632702	0.0236078	1	1	No
AGAIBJGL_01084	AGAIBJGL_01084	51.0538	-0.00268707	0.0625461	1	1	No
AGAIBJGL_01085	AGAIBJGL_01085	243.818	-0.022	0.0607396	1	1	No
AGAIBJGL_01086	AGAIBJGL_01086	208.002	0.0240755	0.0690456	1	1	No
AGAIBJGL_01087	AGAIBJGL_01087	220.39	0.0205474	0.0669004	1	1	No
AGAIBJGL_01088	AGAIBJGL_01088	1463.19	0.0134795	0.0360807	1	1	No
AGAIBJGL_01089	AGAIBJGL_01089	695.49	-0.00566098	0.0308426	1	1	No
AGAIBJGL_01090	AGAIBJGL_01090	282.801	0.000727359	0.0344326	1	1	No
AGAIBJGL_01091	AGAIBJGL_01091	234.026	0.00268233	0.0330694	1	1	No
AGAIBJGL_01092	AGAIBJGL_01092	204.035	0.0627434	0.119514	1	1	No
AGAIBJGL_01093	AGAIBJGL_01093	198.458	0.00393525	0.0427854	1	1	No
AGAIBJGL_01094	AGAIBJGL_01094	640.985	-0.00135274	0.0186895	1	1	No
AGAIBJGL_01095	AGAIBJGL_01095	70.8407	0.00815116	0.0635874	1	1	No
AGAIBJGL_01096	AGAIBJGL_01096	520.813	-0.00200541	0.0199302	1	1	No
AGAIBJGL_01097	acpP_2	758.029	0.00115285	0.0165137	1	1	No
AGAIBJGL_01098	AGAIBJGL_01098	1356.06	0.000174778	0.0141217	1	1	No
AGAIBJGL_01099	AGAIBJGL_01099	1452.95	-0.000642066	0.01442	1	1	No
AGAIBJGL_01100	AGAIBJGL_01100	243.817	0.00230505	0.0308745	1	1	No
AGAIBJGL_01101	hisC	229.064	0.00773205	0.0417517	1	1	No
AGAIBJGL_01102	AGAIBJGL_01102	1322.84	-0.00129819	0.0158556	1	1	No
AGAIBJGL_01103	cat	725.194	0.0158582	0.0412832	1	1	No
AGAIBJGL_01104	metG_2	414.365	-0.00948883	0.0397782	1	1	No
AGAIBJGL_01105	iphP	231.061	0.00672644	0.0403328	1	1	No
AGAIBJGL_01106	AGAIBJGL_01106	623.241	0.00274905	0.0207432	1	1	No
AGAIBJGL_01107	AGAIBJGL_01107	1365.1	-0.000276065	0.0134714	1	1	No
AGAIBJGL_01108	AGAIBJGL_01108	159.661	-0.00302474	0.0383763	1	1	No
AGAIBJGL_01109	AGAIBJGL_01109	243.314	-0.000488679	0.0291879	1	1	No
AGAIBJGL_01110	AGAIBJGL_01110	118.844	0.0218289	0.0745599	1	1	No
AGAIBJGL_01111	AGAIBJGL_01111	436.627	-0.000868389	0.0280175	1	1	No
AGAIBJGL_01112	AGAIBJGL_01112	700.501	-0.00149277	0.0173511	1	1	No
AGAIBJGL_01113	AGAIBJGL_01113	598.278	-0.00209678	0.0197445	1	1	No
AGAIBJGL_01115	AGAIBJGL_01115	1519.9	-0.11838	0.108382	1	1	No
AGAIBJGL_01116	pepE	821.511	-0.0013433	0.0206818	1	1	No
AGAIBJGL_01117	AGAIBJGL_01117	281.817	0.0196882	0.0588039	1	1	No
AGAIBJGL_01118	ftsW	141.334	-1.59044	0.148949	5.9153e-05	0.000563374	Yes
AGAIBJGL_01119	ppc	107.84	-0.114956	0.209114	1	1	No
AGAIBJGL_01120	AGAIBJGL_01120	94.2569	-0.0784155	0.156448	1	1	No
AGAIBJGL_01121	AGAIBJGL_01121	179.13	0.0295608	0.0801475	1	1	No
AGAIBJGL_01122	trpY_1	531.255	0.00267956	0.0231265	1	1	No
AGAIBJGL_01123	AGAIBJGL_01123	564.378	-0.000676224	0.0193433	1	1	No
AGAIBJGL_01124	dnaG	217.527	-3.22309	0.316176	5.42022e-13	7.29723e-12	Yes
AGAIBJGL_01125	rpoD	1227.3	-1.84901	0.0548672	3.75433e-54	1.3647e-52	Yes
AGAIBJGL_01126	AGAIBJGL_01126	90.0921	-0.00638789	0.0577107	1	1	No
AGAIBJGL_01127	lafB	189.079	-1.1059	0.159876	0.479008	1	No
AGAIBJGL_01128	lafA_2	529.933	-1.05468	0.0794821	0.47774	1	No
AGAIBJGL_01129	AGAIBJGL_01129	1140.23	-0.0268336	0.0709155	1	1	No
AGAIBJGL_01130	AGAIBJGL_01130	520.625	-1.1531	0.0787418	0.0491671	0.400124	No
AGAIBJGL_01131	obgE	129.987	-1.24732	0.152257	0.0948017	0.746435	No
AGAIBJGL_01132	AGAIBJGL_01132	56.5892	-0.318428	0.38229	1	1	No
AGAIBJGL_01134	murA-1	471.665	-0.93915	0.081367	1	1	No
AGAIBJGL_01135	AGAIBJGL_01135	81.4331	-0.00156872	0.0463532	1	1	No
AGAIBJGL_01136	AGAIBJGL_01136	488.255	0.00099118	0.0186862	1	1	No
AGAIBJGL_01137	map	149.626	-0.0113453	0.0529883	1	1	No
AGAIBJGL_01138	AGAIBJGL_01138	932.748	0.00229668	0.0169398	1	1	No
AGAIBJGL_01140	AGAIBJGL_01140	996.499	-0.00423118	0.0201964	1	1	No
AGAIBJGL_01141	pcrA	754.373	-0.436179	0.0639818	1	1	No
AGAIBJGL_01142	radC	507.028	0.00158563	0.0205097	1	1	No
AGAIBJGL_01143	AGAIBJGL_01143	323.703	-0.00522134	0.0322955	1	1	No
AGAIBJGL_01144	rex	648.255	0.00633218	0.0299099	1	1	No
AGAIBJGL_01145	AGAIBJGL_01145	162.772	-0.000692414	0.0321894	1	1	No
AGAIBJGL_01146	AGAIBJGL_01146	1469.9	-1.0652	0.0628903	0.291802	1	No
AGAIBJGL_01147	nifS	184.3	-0.765055	0.121842	1	1	No
AGAIBJGL_01148	prs2	612.153	-1.64225	0.0767357	4.58069e-17	6.88999e-16	Yes
AGAIBJGL_01149	AGAIBJGL_01149	153.194	-0.00626959	0.0426806	1	1	No
AGAIBJGL_01150	AGAIBJGL_01150	109.47	-1.09829	0.174608	0.540227	1	No
AGAIBJGL_01151	ppnK	269.349	-1.57409	0.118462	1.02225e-06	1.07189e-05	Yes
AGAIBJGL_01152	rluD3	144.017	-0.0115174	0.0523434	1	1	No
AGAIBJGL_01153	eutD	612.418	0.00149558	0.0191955	1	1	No
AGAIBJGL_01154	AGAIBJGL_01154	2629.52	-0.000858513	0.0114157	1	1	No
AGAIBJGL_01155	AGAIBJGL_01155	549.545	0.00286284	0.0215175	1	1	No
AGAIBJGL_01156	AGAIBJGL_01156	1156.23	0.0017369	0.0158387	1	1	No
AGAIBJGL_01159	AGAIBJGL_01159	1554.33	0.000362949	0.011673	1	1	No
AGAIBJGL_01160	AGAIBJGL_01160	298.582	0.000974567	0.0321015	1	1	No
AGAIBJGL_01161	AGAIBJGL_01161	861.085	-2.9836	0.091123	1.58673e-105	1.38427e-103	Yes
AGAIBJGL_01162	rplU	1118.63	-2.72699	0.0645776	6.25784e-158	1.24076e-155	Yes
AGAIBJGL_01163	AGAIBJGL_01163	217.972	-2.62472	0.348266	1.30732e-06	1.36425e-05	Yes
AGAIBJGL_01164	rpmA	109.639	-1.25723	0.195165	0.168307	1	No
AGAIBJGL_01165	AGAIBJGL_01165	314.225	-0.000125848	0.0251533	1	1	No
AGAIBJGL_01166	ribF	346.96	-0.994519	0.0931874	1	1	No
AGAIBJGL_01167	AGAIBJGL_01167	421.53	0.0111049	0.0382758	1	1	No
AGAIBJGL_01168	AGAIBJGL_01168	670.258	-0.00701432	0.0290044	1	1	No
AGAIBJGL_01169	hlpA	782.346	-0.749056	0.0644652	1	1	No
AGAIBJGL_01170	AGAIBJGL_01170	129.586	-0.00103039	0.0482734	1	1	No
AGAIBJGL_01171	rggD	683.756	-0.00252634	0.0269996	1	1	No
AGAIBJGL_01172	AGAIBJGL_01172	551.345	-3.99183e-07	0.0196882	1	1	No
AGAIBJGL_01173	ligA	149.486	-0.965637	0.133659	1	1	No
AGAIBJGL_01174	pulA	385.194	-9.20818e-05	0.0267648	1	1	No
AGAIBJGL_01175	gapN	785.476	-0.00462595	0.0223521	1	1	No
AGAIBJGL_01176	glgB	383.374	0.0303218	0.0645256	1	1	No
AGAIBJGL_01177	glgC	873.446	0.00263637	0.0174678	1	1	No
AGAIBJGL_01178	glgD	398.028	0.0296752	0.0645813	1	1	No
AGAIBJGL_01179	glgA	1272.51	0.00104677	0.0150543	1	1	No
AGAIBJGL_01180	serB	334.356	0.024973	0.0611838	1	1	No
AGAIBJGL_01181	glxK	323.722	0.0263666	0.0641441	1	1	No
AGAIBJGL_01182	AGAIBJGL_01182	167.777	0.00926589	0.0478061	1	1	No
AGAIBJGL_01183	eno	835.452	-3.29278	0.0802636	4.74976e-180	1.15103e-177	Yes
AGAIBJGL_01184	AGAIBJGL_01184	314.492	-0.0512935	0.0930138	1	1	No
AGAIBJGL_01186	rexB	177.661	-6.06096e-06	0.0309097	1	1	No
AGAIBJGL_01187	rexA	258.719	-5.15024e-05	0.0256527	1	1	No
AGAIBJGL_01188	AGAIBJGL_01188	440.123	0.00349975	0.0290307	1	1	No
AGAIBJGL_01189	zmpA	579.289	0.0186035	0.0536487	1	1	No
AGAIBJGL_01190	zmpB	100.03	0.00533111	0.0464515	1	1	No
AGAIBJGL_01192	rbgA	757.201	-0.556194	0.0721195	1	1	No
AGAIBJGL_01193	rnhB	704.632	0.00246468	0.0212068	1	1	No
AGAIBJGL_01194	AGAIBJGL_01194	1005.76	0.00316346	0.0178015	1	1	No
AGAIBJGL_01195	xerS_2	77.1407	-0.0534254	0.127084	1	1	No
AGAIBJGL_01196	lplA	1629.52	0.000435024	0.0127207	1	1	No
AGAIBJGL_01197	acoL	123.273	0.00911694	0.0501702	1	1	No
AGAIBJGL_01198	acoC	1278.31	0.00184896	0.018171	1	1	No
AGAIBJGL_01199	acoB	760.138	-0.00148177	0.01674	1	1	No
AGAIBJGL_01200	acoA	112.957	-0.00758275	0.0479171	1	1	No
AGAIBJGL_01201	pdrM	1022.57	-0.0309949	0.0593928	1	1	No
AGAIBJGL_01202	AGAIBJGL_01202	653.833	0.000993088	0.0195601	1	1	No
AGAIBJGL_01203	pyrC	176.612	-0.00299309	0.0341831	1	1	No
AGAIBJGL_01204	mutX	633.046	-0.00475091	0.0297671	1	1	No
AGAIBJGL_01205	ung	299.803	-0.0261445	0.068588	1	1	No
AGAIBJGL_01206	AGAIBJGL_01206	312.494	0.0040861	0.0301059	1	1	No
AGAIBJGL_01207	AGAIBJGL_01207	411.98	-0.000349161	0.0209568	1	1	No
AGAIBJGL_01208	dhaM	192.372	0.0139042	0.0570681	1	1	No
AGAIBJGL_01209	phtB	339.184	0.00976074	0.041886	1	1	No
AGAIBJGL_01210	ptsI	259.793	-3.00018	0.160319	3.36936e-36	8.72062e-35	Yes
AGAIBJGL_01211	ptsH	842.538	-3.37048	0.0811177	2.45664e-188	6.69741e-186	Yes
AGAIBJGL_01212	nrdH	112.483	-3.27899	0.622509	5.20623e-05	0.000500211	Yes
AGAIBJGL_01213	nrdE	274.585	-0.777855	0.0964075	1	1	No
AGAIBJGL_01214	nrdF	275.773	-0.971064	0.109282	1	1	No
AGAIBJGL_01215	lacR	375.898	-0.00766339	0.0367623	1	1	No
AGAIBJGL_01216	AGAIBJGL_01216	356.546	-0.00610902	0.0302173	1	1	No
AGAIBJGL_01217	lacG-2	948.028	0.00379746	0.0212752	1	1	No
AGAIBJGL_01218	lacE-2	1013.37	0.00259292	0.0187368	1	1	No
AGAIBJGL_01219	lacF-2_1	1944.79	0.000269444	0.013599	1	1	No
AGAIBJGL_01220	lacT	282.355	0.00709443	0.0343943	1	1	No
AGAIBJGL_01221	lacD	174.085	-0.0135031	0.0524305	1	1	No
AGAIBJGL_01222	lacC	895.165	-0.000466232	0.0164978	1	1	No
AGAIBJGL_01223	lacB	342.902	0.00608678	0.0325521	1	1	No
AGAIBJGL_01224	lacA	1486.21	0.0365927	0.0565571	1	1	No
AGAIBJGL_01225	AGAIBJGL_01225	1134.63	0.00459736	0.0239806	1	1	No
AGAIBJGL_01227	AGAIBJGL_01227	966.04	-0.000203453	0.0175693	1	1	No
AGAIBJGL_01228	AGAIBJGL_01228	532.071	-0.020474	0.0546849	1	1	No
AGAIBJGL_01230	AGAIBJGL_01230	143.007	-0.000158273	0.0359294	1	1	No
AGAIBJGL_01231	AGAIBJGL_01231	350.07	-0.00298853	0.0269004	1	1	No
AGAIBJGL_01232	lepA	77.7819	-0.000147942	0.0488635	1	1	No
AGAIBJGL_01233	pphA	758.626	-0.00557327	0.0265203	1	1	No
AGAIBJGL_01234	recN	125.366	-1.0647	0.147803	0.631968	1	No
AGAIBJGL_01235	ahrC	140.223	0.0137247	0.0569787	1	1	No
AGAIBJGL_01236	AGAIBJGL_01236	199.51	-0.0448481	0.104733	1	1	No
AGAIBJGL_01237	ispA	784.477	-0.485241	0.0718589	1	1	No
AGAIBJGL_01238	xseB	234.059	-0.16836	0.180093	1	1	No
AGAIBJGL_01239	xseA	773.829	-0.595381	0.0635714	1	1	No
AGAIBJGL_01240	udk	170.2	-0.00580863	0.0416707	1	1	No
AGAIBJGL_01241	AGAIBJGL_01241	542.751	0.00398107	0.02885	1	1	No
AGAIBJGL_01242	AGAIBJGL_01242	864.626	0.117445	0.0795992	1	1	No
AGAIBJGL_01243	truB	1279.67	-0.0062545	0.0250568	1	1	No
AGAIBJGL_01244	AGAIBJGL_01244	507.302	-0.0196152	0.0498396	1	1	No
AGAIBJGL_01245	metB_1	182.878	0.0179497	0.0600982	1	1	No
AGAIBJGL_01246	AGAIBJGL_01246	759.461	-0.0011003	0.0224517	1	1	No
AGAIBJGL_01247	nirC	1092.44	-0.00905725	0.0297868	1	1	No
AGAIBJGL_01248	srtA	959.18	-0.731591	0.0676182	1	1	No
AGAIBJGL_01249	gyrA	147.135	-1.48194	0.142262	0.000591786	0.00540035	Yes
AGAIBJGL_01250	ldh	834.911	-0.601913	0.0728243	1	1	No
AGAIBJGL_01251	AGAIBJGL_01251	703.348	0.140205	0.109737	1	1	No
AGAIBJGL_01252	relE2	464.815	0.00737009	0.0316468	1	1	No
AGAIBJGL_01253	relB2	75.5543	0.00280535	0.052483	1	1	No
AGAIBJGL_01256	vicX	322.989	0.000996963	0.0268596	1	1	No
AGAIBJGL_01257	vicK	79.4085	-0.982782	0.204496	1	1	No
AGAIBJGL_01258	vicR	493.409	-2.57677	0.104347	6.38416e-52	2.24578e-50	Yes
AGAIBJGL_01259	mutY	790.842	0.0087903	0.0350558	1	1	No
AGAIBJGL_01260	fhs	324.927	-2.44931	0.112383	2.39597e-38	6.53201e-37	Yes
AGAIBJGL_01261	coaB	468.634	-0.00361769	0.0299675	1	1	No
AGAIBJGL_01262	coaC	636.003	-0.00394612	0.0221022	1	1	No
AGAIBJGL_01263	panT	250.793	0.0299319	0.0747877	1	1	No
AGAIBJGL_01264	niaX	120.1	0.0134154	0.0584701	1	1	No
AGAIBJGL_01265	niaR	221.872	0.00368674	0.0346067	1	1	No
AGAIBJGL_01266	AGAIBJGL_01266	1673.41	0.00125397	0.0119231	1	1	No
AGAIBJGL_01267	AGAIBJGL_01267	297.094	0.0148672	0.0503142	1	1	No
AGAIBJGL_01268	AGAIBJGL_01268	1321.07	-0.00104598	0.0137849	1	1	No
AGAIBJGL_01269	uvrB	167.279	0.0131408	0.0512864	1	1	No
AGAIBJGL_01270	AGAIBJGL_01270	487.633	0.0121854	0.0413927	1	1	No
AGAIBJGL_01271	glnHP5	824.514	-1.65715	0.0607958	2.45724e-27	4.96226e-26	Yes
AGAIBJGL_01272	glnQ5	568.252	-1.40712	0.0881308	3.35096e-06	3.44738e-05	Yes
AGAIBJGL_01273	zwf	77.9314	-0.221667	0.295195	1	1	No
AGAIBJGL_01274	ftsY	447.775	-0.675156	0.10207	1	1	No
AGAIBJGL_01275	AGAIBJGL_01275	614.409	-1.21798	0.0787359	0.00523868	0.0462573	Yes
AGAIBJGL_01276	AGAIBJGL_01276	109.726	-1.54749	0.163692	0.000671437	0.00607637	Yes
AGAIBJGL_01277	smc	369.837	-1.30717	0.104487	0.00295579	0.0264204	Yes
AGAIBJGL_01278	rnc	1297.7	-0.560085	0.0823556	1	1	No
AGAIBJGL_01279	AGAIBJGL_01279	676.293	-0.00531698	0.0282886	1	1	No
AGAIBJGL_01280	guaC	782.633	-0.000254378	0.0152948	1	1	No
AGAIBJGL_01281	AGAIBJGL_01281	488.362	0.00291603	0.0237063	1	1	No
AGAIBJGL_01282	AGAIBJGL_01282	452.381	0.00746623	0.0310127	1	1	No
AGAIBJGL_01283	AGAIBJGL_01283	414.154	0.00323278	0.0275148	1	1	No
AGAIBJGL_01284	AGAIBJGL_01284	340.89	-0.00293651	0.0282749	1	1	No
AGAIBJGL_01285	AGAIBJGL_01285	228.214	0.0184691	0.0593074	1	1	No
AGAIBJGL_01286	leuB	579.712	0.0154591	0.0444009	1	1	No
AGAIBJGL_01287	AGAIBJGL_01287	1556.13	0.0106928	0.0325358	1	1	No
AGAIBJGL_01288	leuA	1360.52	0.00241593	0.0168834	1	1	No
AGAIBJGL_01289	AGAIBJGL_01289	570.14	0.00476593	0.0266364	1	1	No
AGAIBJGL_01290	cutC	503.868	0.000555756	0.0242827	1	1	No
AGAIBJGL_01291	AGAIBJGL_01291	380.565	0.00173466	0.02564	1	1	No
AGAIBJGL_01292	topA	315.525	-0.0114274	0.0421742	1	1	No
AGAIBJGL_01293	AGAIBJGL_01293	107.967	0.0182238	0.0685807	1	1	No
AGAIBJGL_01294	dprA	690.792	0.00427828	0.0234473	1	1	No
AGAIBJGL_01295	licC	365.423	-0.932386	0.106385	1	1	No
AGAIBJGL_01296	licB	379.459	-0.700556	0.106569	1	1	No
AGAIBJGL_01297	licA	412.224	-0.7736	0.105984	1	1	No
AGAIBJGL_01298	tarJ	288.569	-1.4356	0.103541	2.22538e-05	0.000221624	Yes
AGAIBJGL_01299	tarI	280.125	-1.55416	0.11183	5.91819e-07	6.26582e-06	Yes
AGAIBJGL_01300	tacF	355.571	-1.09373	0.260417	0.649764	1	No
AGAIBJGL_01301	licD1	888.621	-0.0167297	0.0474033	1	1	No
AGAIBJGL_01302	licD2	123.12	0.0197261	0.0725725	1	1	No
AGAIBJGL_01303	carB	615.438	-0.00147881	0.0169735	1	1	No
AGAIBJGL_01304	carA	186.988	0.0107298	0.0475641	1	1	No
AGAIBJGL_01305	pyrB	676.393	0.0074196	0.0298877	1	1	No
AGAIBJGL_01306	pyrR	1045.29	-0.00412326	0.0211112	1	1	No
AGAIBJGL_01307	AGAIBJGL_01307	139.243	-0.102702	0.156844	1	1	No
AGAIBJGL_01308	nth	1013.12	-0.133015	0.077932	1	1	No
AGAIBJGL_01309	AGAIBJGL_01309	462.146	0.00380292	0.0290276	1	1	No
AGAIBJGL_01310	blpT_2	656.924	-0.00532156	0.0242631	1	1	No
AGAIBJGL_01311	AGAIBJGL_01311	748.013	-0.00125135	0.020687	1	1	No
AGAIBJGL_01312	AGAIBJGL_01312	22.2804	-0.0124359	0.102688	1	1	No
AGAIBJGL_01313	htpX	1156.5	0.000369619	0.0148882	1	1	No
AGAIBJGL_01314	lemA	495.13	0.00128073	0.0189607	1	1	No
AGAIBJGL_01315	rsmG	239.133	0.0076035	0.0379329	1	1	No
AGAIBJGL_01316	AGAIBJGL_01316	96.218	-0.0138459	0.061691	1	1	No
AGAIBJGL_01317	uraA	650.73	-0.000129313	0.0185341	1	1	No
AGAIBJGL_01318	ffh	203.094	-1.30687	0.137834	0.0232495	0.195028	No
AGAIBJGL_01319	AGAIBJGL_01319	252.488	-1.55474	0.136683	4.03089e-05	0.000390728	Yes
AGAIBJGL_01320	AGAIBJGL_01320	246.642	0.0116688	0.0453903	1	1	No
AGAIBJGL_01321	AGAIBJGL_01321	236.255	0.0100381	0.0480638	1	1	No
AGAIBJGL_01322	yidA	768.467	-0.0464624	0.0713408	1	1	No
AGAIBJGL_01323	AGAIBJGL_01323	196.998	-0.0163457	0.0627561	1	1	No
AGAIBJGL_01324	AGAIBJGL_01324	1007.8	-0.00813421	0.0279513	1	1	No
AGAIBJGL_01325	rplS	448.453	-3.39007	0.120105	9.82577e-89	6.30294e-87	Yes
AGAIBJGL_01326	crcB1	1532.67	-0.000614553	0.0141384	1	1	No
AGAIBJGL_01327	crcB2	145.66	-0.00108294	0.0386814	1	1	No
AGAIBJGL_01328	AGAIBJGL_01328	1599.57	-0.00336796	0.0179747	1	1	No
AGAIBJGL_01329	fld	42.7878	-0.583137	0.381004	1	1	No
AGAIBJGL_01330	pde2	616.772	-0.0906863	0.0939825	1	1	No
AGAIBJGL_01331	rpmE2	615.459	-1.73042	0.083167	1.21704e-18	1.92345e-17	Yes
AGAIBJGL_01332	efeU	1726.14	0.00158742	0.0128325	1	1	No
AGAIBJGL_01333	gdhA	512.954	0.0226908	0.0527612	1	1	No
AGAIBJGL_01334	AGAIBJGL_01334	209.296	0.00940547	0.0446121	1	1	No
AGAIBJGL_01335	AGAIBJGL_01335	64.0902	-0.0113184	0.0634629	1	1	No
AGAIBJGL_01337	AGAIBJGL_01337	219.692	0.000204186	0.0383495	1	1	No
AGAIBJGL_01338	AGAIBJGL_01338	77.0516	0.00279196	0.0547301	1	1	No
AGAIBJGL_01339	AGAIBJGL_01339	1099.66	-0.00273225	0.0352091	1	1	No
AGAIBJGL_01340	AGAIBJGL_01340	832.692	-0.0023555	0.0195431	1	1	No
AGAIBJGL_01341	AGAIBJGL_01341	865.072	0.00415098	0.0242252	1	1	No
AGAIBJGL_01342	AGAIBJGL_01342	162.845	-0.000892924	0.039725	1	1	No
AGAIBJGL_01343	AGAIBJGL_01343	202.803	-0.0204573	0.0648178	1	1	No
AGAIBJGL_01344	lanL	411.016	0.0122953	0.0435203	1	1	No
AGAIBJGL_01345	AGAIBJGL_01345	450.873	-0.00888492	0.0350978	1	1	No
AGAIBJGL_01346	AGAIBJGL_01346	460.919	-0.00165622	0.0202583	1	1	No
AGAIBJGL_01347	AGAIBJGL_01347	829.556	-4.29058e-05	0.0159259	1	1	No
AGAIBJGL_01348	AGAIBJGL_01348	81.3676	-2.60902	0.292355	1.6255e-08	1.86591e-07	Yes
AGAIBJGL_01349	AGAIBJGL_01349	229.883	0.00691089	0.0353601	1	1	No
AGAIBJGL_01350	AGAIBJGL_01350	380.853	0.00167582	0.0253672	1	1	No
AGAIBJGL_01351	AGAIBJGL_01351	618.606	-2.70275	0.0818443	1.66881e-96	1.17409e-94	Yes
AGAIBJGL_01352	rplL	943.672	-0.210534	0.0791877	1	1	No
AGAIBJGL_01353	rplJ	273.119	-1.72552	0.134721	5.48357e-08	6.13317e-07	Yes
AGAIBJGL_01354	AGAIBJGL_01354	292.712	-3.32094	0.161986	3.71574e-47	1.26626e-45	Yes
AGAIBJGL_01355	trzA	1085.4	0.00517138	0.0220833	1	1	No
AGAIBJGL_01356	AGAIBJGL_01356	1051.77	0.00139613	0.0207253	1	1	No
AGAIBJGL_01357	AGAIBJGL_01357	536.152	0.0119785	0.0403773	1	1	No
AGAIBJGL_01358	msrAB1	149.555	0.0667312	0.130425	1	1	No
AGAIBJGL_01359	thrB	345.695	-0.0238194	0.0668332	1	1	No
AGAIBJGL_01360	hom	665.895	-0.0420849	0.0699609	1	1	No
AGAIBJGL_01361	mecA	280.279	-0.23038	0.148045	1	1	No
AGAIBJGL_01362	tarQ	109.614	-0.644443	0.228034	1	1	No
AGAIBJGL_01363	tarP	195.647	-0.882404	0.134123	1	1	No
AGAIBJGL_01364	cps23FU	692.673	-0.84967	0.0697216	1	1	No
AGAIBJGL_01365	AGAIBJGL_01365	531.393	-1.12984	0.0817198	0.106887	0.835554	No
AGAIBJGL_01366	licD3	181.1	-0.670445	0.144609	1	1	No
AGAIBJGL_01367	psr	1035.03	0.203361	0.0747848	1	1	No
AGAIBJGL_01368	pheA	1131.66	0.318705	0.064171	1	1	No
AGAIBJGL_01369	aroK	1042.02	0.259093	0.0925021	1	1	No
AGAIBJGL_01370	aroA	759.321	0.108316	0.0883826	1	1	No
AGAIBJGL_01371	AGAIBJGL_01371	302.946	-0.000736784	0.0318547	1	1	No
AGAIBJGL_01372	tyrA	504.377	-0.0142163	0.0424143	1	1	No
AGAIBJGL_01373	aroC	582.313	0.00291168	0.0219199	1	1	No
AGAIBJGL_01374	aroB	735.337	0.00193515	0.0163035	1	1	No
AGAIBJGL_01375	aroE	278.948	0.075277	0.111117	1	1	No
AGAIBJGL_01376	aroD	311.225	0.0112655	0.0422544	1	1	No
AGAIBJGL_01377	ywbD	567.712	0.00355785	0.0267145	1	1	No
AGAIBJGL_01378	AGAIBJGL_01378	913.604	-0.0114355	0.0477725	1	1	No
AGAIBJGL_01379	AGAIBJGL_01379	112.385	0.00707147	0.0499184	1	1	No
AGAIBJGL_01380	amy	191.094	0.00355845	0.0327496	1	1	No
AGAIBJGL_01381	alaS	175.791	-2.43507	0.154563	8.24544e-21	1.39405e-19	Yes
AGAIBJGL_01382	AGAIBJGL_01382	343.905	-2.30016	0.109414	8.10033e-33	1.89966e-31	Yes
AGAIBJGL_01383	potD	1065.17	0.0477954	0.0644483	1	1	No
AGAIBJGL_01384	potC	118.953	0.0130776	0.0614145	1	1	No
AGAIBJGL_01385	potB	330.03	0.0107483	0.0392709	1	1	No
AGAIBJGL_01386	potA	842.202	-0.00105774	0.0168902	1	1	No
AGAIBJGL_01387	murB	284.585	-4.99561	0.186701	4.60188e-103	3.7173e-101	Yes
AGAIBJGL_01388	AGAIBJGL_01388	769.395	-0.0642529	0.0756507	1	1	No
AGAIBJGL_01389	budA	340.971	0.000353222	0.0238026	1	1	No
AGAIBJGL_01390	AGAIBJGL_01390	1848.01	-9.44949e-05	0.0108929	1	1	No
AGAIBJGL_01391	AGAIBJGL_01391	581.981	0.00652076	0.0285701	1	1	No
AGAIBJGL_01392	phoU2	2168.15	-0.00550883	0.0196846	1	1	No
AGAIBJGL_01393	pstB2-2	293.426	-0.00618438	0.0378673	1	1	No
AGAIBJGL_01394	pstB2-1	131.798	-0.0196297	0.0745294	1	1	No
AGAIBJGL_01395	pstA2	370.613	-0.0199744	0.0533947	1	1	No
AGAIBJGL_01396	pstC2	1899.94	-0.152357	0.0552876	1	1	No
AGAIBJGL_01397	pstS2	1589.81	-0.127527	0.0622854	1	1	No
AGAIBJGL_01398	AGAIBJGL_01398	668.745	0.00308775	0.0201103	1	1	No
AGAIBJGL_01399	AGAIBJGL_01399	726.686	0.00257981	0.0209656	1	1	No
AGAIBJGL_01400	AGAIBJGL_01400	474.619	0.000184269	0.0201578	1	1	No
AGAIBJGL_01401	spxA1	82.461	-0.00325158	0.0482737	1	1	No
AGAIBJGL_01402	AGAIBJGL_01402	1376.75	0.00344654	0.0179737	1	1	No
AGAIBJGL_01403	nagD	74.574	0.0210534	0.0870908	1	1	No
AGAIBJGL_01404	AGAIBJGL_01404	344.519	-0.0103618	0.0428678	1	1	No
AGAIBJGL_01405	hemN	1635.08	-0.0155626	0.0376194	1	1	No
AGAIBJGL_01406	AGAIBJGL_01406	789.447	-0.00823332	0.0290634	1	1	No
AGAIBJGL_01407	AGAIBJGL_01407	514.13	-0.0040611	0.0282908	1	1	No
AGAIBJGL_01408	lgt	43.9936	-0.0126557	0.095504	1	1	No
AGAIBJGL_01409	hprK	628.267	-0.00147671	0.0192187	1	1	No
AGAIBJGL_01410	rpsU	38.072	-2.13418	0.305515	0.00012144	0.00113675	Yes
AGAIBJGL_01411	nagB	1764.25	0.00238755	0.0152941	1	1	No
AGAIBJGL_01412	queA	99.4448	-0.0184138	0.0743319	1	1	No
AGAIBJGL_01413	cbpM	85.7097	0.00839942	0.0556066	1	1	No
AGAIBJGL_01414	AGAIBJGL_01414	1135.17	-7.43372e-06	0.0186386	1	1	No
AGAIBJGL_01415	AGAIBJGL_01415	172.606	0.00272443	0.0354045	1	1	No
AGAIBJGL_01416	nadE	945.881	-0.433871	0.0583413	1	1	No
AGAIBJGL_01417	pncB	344.822	-0.598202	0.0980344	1	1	No
AGAIBJGL_01418	AGAIBJGL_01418	101.57	-1.04599	0.21411	0.781981	1	No
AGAIBJGL_01419	AGAIBJGL_01419	1058.05	-0.00136339	0.0147232	1	1	No
AGAIBJGL_01420	AGAIBJGL_01420	422.395	-0.00074326	0.0273396	1	1	No
AGAIBJGL_01421	AGAIBJGL_01421	806.508	0.00176972	0.0166299	1	1	No
AGAIBJGL_01422	AGAIBJGL_01422	612.277	0.00143971	0.0236355	1	1	No
AGAIBJGL_01423	AGAIBJGL_01423	331.852	0.00194185	0.0235033	1	1	No
AGAIBJGL_01424	AGAIBJGL_01424	1217.87	0.0299329	0.0545185	1	1	No
AGAIBJGL_01425	AGAIBJGL_01425	423.94	0.000278917	0.0237694	1	1	No
AGAIBJGL_01426	AGAIBJGL_01426	364.5	0.0012445	0.0272416	1	1	No
AGAIBJGL_01427	AGAIBJGL_01427	905.152	0.000248942	0.014337	1	1	No
AGAIBJGL_01428	AGAIBJGL_01428	214.596	0.00432022	0.0345115	1	1	No
AGAIBJGL_01429	AGAIBJGL_01429	237.408	0.0104796	0.0459085	1	1	No
AGAIBJGL_01430	AGAIBJGL_01430	169.72	0.000839419	0.0375834	1	1	No
AGAIBJGL_01431	AGAIBJGL_01431	525.597	0.00360709	0.0244115	1	1	No
AGAIBJGL_01432	AGAIBJGL_01432	869.147	0.000686753	0.0143465	1	1	No
AGAIBJGL_01433	AGAIBJGL_01433	710.992	-0.000789332	0.0175651	1	1	No
AGAIBJGL_01434	AGAIBJGL_01434	1302.38	0.00691071	0.0282557	1	1	No
AGAIBJGL_01435	AGAIBJGL_01435	744.547	-0.00200819	0.0251651	1	1	No
AGAIBJGL_01436	AGAIBJGL_01436	585.581	0.00813079	0.0323822	1	1	No
AGAIBJGL_01437	AGAIBJGL_01437	173.524	-0.00424723	0.0406494	1	1	No
AGAIBJGL_01438	AGAIBJGL_01438	345.447	0.00393912	0.0280317	1	1	No
AGAIBJGL_01439	AGAIBJGL_01439	504.13	-0.938457	0.0715565	1	1	No
AGAIBJGL_01440	guaA	266.453	-1.5608	0.109205	2.30398e-07	2.51249e-06	Yes
AGAIBJGL_01441	nagR	372.277	0.0115906	0.0417993	1	1	No
AGAIBJGL_01442	AGAIBJGL_01442	282.385	0.00139618	0.0347382	1	1	No
AGAIBJGL_01443	AGAIBJGL_01443	539.429	0.0054539	0.0301501	1	1	No
AGAIBJGL_01444	cppA	531.376	0.0110443	0.0401492	1	1	No
AGAIBJGL_01445	AGAIBJGL_01445	1063.45	0.0023659	0.0193462	1	1	No
AGAIBJGL_01446	AGAIBJGL_01446	577.895	0.00108349	0.0201234	1	1	No
AGAIBJGL_01447	AGAIBJGL_01447	915.66	0.00686605	0.0270856	1	1	No
AGAIBJGL_01448	capA	125.16	0.000440156	0.040074	1	1	No
AGAIBJGL_01449	def1	162.436	-0.0054059	0.0453666	1	1	No
AGAIBJGL_01450	trmH	338.328	-0.0114228	0.0418297	1	1	No
AGAIBJGL_01451	trxB	536.014	0.000658066	0.0181726	1	1	No
AGAIBJGL_01452	AGAIBJGL_01452	136.918	-0.0595047	0.136688	1	1	No
AGAIBJGL_01453	AGAIBJGL_01453	233.017	-1.11064	0.167302	0.478291	1	No
AGAIBJGL_01454	AGAIBJGL_01454	160.961	-0.984596	0.141748	1	1	No
AGAIBJGL_01455	AGAIBJGL_01455	215.917	-0.795703	0.147174	1	1	No
AGAIBJGL_01456	ogt	387.058	-0.778895	0.0865375	1	1	No
AGAIBJGL_01457	AGAIBJGL_01457	149.468	-0.554804	0.147608	1	1	No
AGAIBJGL_01458	AGAIBJGL_01458	118.314	0.00289182	0.0457261	1	1	No
AGAIBJGL_01459	AGAIBJGL_01459	188.191	-0.00847494	0.0474028	1	1	No
AGAIBJGL_01460	pdxT	109.798	0.00387491	0.0406619	1	1	No
AGAIBJGL_01461	pdxS	898.982	0.000577404	0.0137521	1	1	No
AGAIBJGL_01462	nox	845.674	0.0175926	0.0430713	1	1	No
AGAIBJGL_01463	apbE	533.109	-0.640149	0.0874379	1	1	No
AGAIBJGL_01464	AGAIBJGL_01464	1220.76	-0.00325964	0.0169821	1	1	No
AGAIBJGL_01465	AGAIBJGL_01465	630.753	0.0163307	0.0447314	1	1	No
AGAIBJGL_01466	AGAIBJGL_01466	96.7364	-0.179559	0.225034	1	1	No
AGAIBJGL_01467	glyS	127.848	-3.04029	0.196944	1.21536e-25	2.32517e-24	Yes
AGAIBJGL_01468	glyQ	82.5093	-2.82099	0.254477	3.14117e-13	4.25521e-12	Yes
AGAIBJGL_01469	AGAIBJGL_01469	352.362	-0.64344	0.0962707	1	1	No
AGAIBJGL_01470	AGAIBJGL_01470	100.445	-2.61388	0.202153	6.34423e-16	9.22451e-15	Yes
AGAIBJGL_01471	AGAIBJGL_01471	454.197	0.013576	0.0488871	1	1	No
AGAIBJGL_01472	pgdA	1694.54	0.00236852	0.014608	1	1	No
AGAIBJGL_01473	AGAIBJGL_01473	3173.59	-0.000433048	0.00983513	1	1	No
AGAIBJGL_01474	mocA	425.81	0.00123468	0.0212127	1	1	No
AGAIBJGL_01475	yfmL	521.974	0.00435821	0.0273475	1	1	No
AGAIBJGL_01476	AGAIBJGL_01476	179.565	0.0224597	0.0722775	1	1	No
AGAIBJGL_01477	AGAIBJGL_01477	1078.59	0.00479632	0.0241899	1	1	No
AGAIBJGL_01478	AGAIBJGL_01478	1156.33	-0.00755545	0.0344071	1	1	No
AGAIBJGL_01479	AGAIBJGL_01479	365.044	-0.0117104	0.039491	1	1	No
AGAIBJGL_01480	tuf	87.8048	-2.59556	0.409186	4.07689e-05	0.000393438	Yes
AGAIBJGL_01481	AGAIBJGL_01481	304.871	-0.394225	0.156308	1	1	No
AGAIBJGL_01482	mucB	427.971	0.0123653	0.0446086	1	1	No
AGAIBJGL_01483	AGAIBJGL_01483	408.244	0.00607939	0.0318732	1	1	No
AGAIBJGL_01484	AGAIBJGL_01484	206.758	-0.000758783	0.0313693	1	1	No
AGAIBJGL_01485	AGAIBJGL_01485	2275.76	-2.73618e-05	0.00932035	1	1	No
AGAIBJGL_01486	pgm	210.791	-0.0873626	0.135355	1	1	No
AGAIBJGL_01487	bta	1363.58	-0.356596	0.0739528	1	1	No
AGAIBJGL_01488	glnH6	157.895	0.0991493	0.146334	1	1	No
AGAIBJGL_01489	glnQ6	153.963	0.000386798	0.0377226	1	1	No
AGAIBJGL_01490	glnP6	617.864	0.00150521	0.0208039	1	1	No
AGAIBJGL_01491	AGAIBJGL_01491	1189.02	0.00995839	0.0318823	1	1	No
AGAIBJGL_01492	AGAIBJGL_01492	672.803	0.000629282	0.0219402	1	1	No
AGAIBJGL_01493	AGAIBJGL_01493	124.13	0.0507556	0.111869	1	1	No
AGAIBJGL_01494	atpC	679.093	-2.56261	0.0871695	3.47388e-72	1.84794e-70	Yes
AGAIBJGL_01495	atpD	79.323	-1.16656	0.188991	0.348894	1	No
AGAIBJGL_01496	atpG	202.79	-1.58586	0.127105	3.26231e-06	3.37209e-05	Yes
AGAIBJGL_01497	atpA	555.07	-1.82987	0.0737063	1.51652e-29	3.30752e-28	Yes
AGAIBJGL_01498	atpH	67.7333	-1.12164	0.233153	0.553335	1	No
AGAIBJGL_01499	atpF	343.757	-0.553198	0.0941624	1	1	No
AGAIBJGL_01500	atpB	1441.9	-1.03178	0.0653555	0.614197	1	No
AGAIBJGL_01501	atpE	186.246	-1.7779	0.153596	3.01953e-07	3.26019e-06	Yes
AGAIBJGL_01502	AGAIBJGL_01502	830.74	-0.00030468	0.0144186	1	1	No
AGAIBJGL_01503	AGAIBJGL_01503	1838.14	-0.24961	0.0568446	1	1	No
AGAIBJGL_01504	greA	192.429	0.00277786	0.0314289	1	1	No
AGAIBJGL_01505	mltG	1003.97	-0.0178428	0.0465081	1	1	No
AGAIBJGL_01506	AGAIBJGL_01506	115.07	0.0106142	0.0543387	1	1	No
AGAIBJGL_01507	AGAIBJGL_01507	146.903	-3.67196	0.681654	1.14413e-05	0.000116063	Yes
AGAIBJGL_01508	murC	406.268	-4.4065	0.259543	1.81279e-40	5.06885e-39	Yes
AGAIBJGL_01509	AGAIBJGL_01509	154.765	-3.31601	0.191545	2.97986e-34	7.3853e-33	Yes
AGAIBJGL_01510	snf	586.023	-0.0151073	0.0448129	1	1	No
AGAIBJGL_01511	patB2	368.986	-0.0022471	0.0326565	1	1	No
AGAIBJGL_01512	metB_2	514.285	2.55625e-05	0.0225099	1	1	No
AGAIBJGL_01513	AGAIBJGL_01513	365.474	0.00312874	0.027694	1	1	No
AGAIBJGL_01514	AGAIBJGL_01514	291.403	0.00196438	0.0325846	1	1	No
AGAIBJGL_01515	aliB	85.2492	0.00542459	0.0556613	1	1	No
AGAIBJGL_01516	ytgP	142.16	-1.91	0.175628	1.51668e-07	1.67913e-06	Yes
AGAIBJGL_01517	murE	93.5183	-5.08721	0.346957	1.36876e-33	3.31696e-32	Yes
AGAIBJGL_01518	AGAIBJGL_01518	1297.92	4.53355e-05	0.0151184	1	1	No
AGAIBJGL_01519	AGAIBJGL_01519	165.25	0.00979128	0.0488253	1	1	No
AGAIBJGL_01520	AGAIBJGL_01520	905.043	-0.00511319	0.0242237	1	1	No
AGAIBJGL_01521	ppaC	95.2785	-2.21229	0.251334	8.08798e-07	8.52169e-06	Yes
AGAIBJGL_01522	AGAIBJGL_01522	575.913	0.0152672	0.0459585	1	1	No
AGAIBJGL_01523	AGAIBJGL_01523	219.671	0.00261936	0.0312073	1	1	No
AGAIBJGL_01524	AGAIBJGL_01524	649.24	-0.0181729	0.0462632	1	1	No
AGAIBJGL_01525	AGAIBJGL_01525	228.709	-0.0297751	0.0838905	1	1	No
AGAIBJGL_01526	rpsR	352.884	-0.4273	0.131042	1	1	No
AGAIBJGL_01527	ssbA	235.676	-2.77719	0.156788	3.51589e-30	7.82464e-29	Yes
AGAIBJGL_01528	rpsF	73.5781	-2.41958	0.292081	5.83526e-07	6.20815e-06	Yes
AGAIBJGL_01529	asnC	275.819	-2.54165	0.124971	2.75464e-35	6.98589e-34	Yes
AGAIBJGL_01530	AGAIBJGL_01530	228.616	-2.31471	0.138103	9.55705e-22	1.65428e-20	Yes
AGAIBJGL_01531	aspC	206.863	-2.12146	0.135106	6.40125e-17	9.56242e-16	Yes
AGAIBJGL_01532	AGAIBJGL_01532	85.3148	-1.22904	0.253783	0.32541	1	No
AGAIBJGL_01533	AGAIBJGL_01533	1440.93	0.00287338	0.0166905	1	1	No
AGAIBJGL_01534	AGAIBJGL_01534	225.958	0.000618611	0.0313309	1	1	No
AGAIBJGL_01535	AGAIBJGL_01535	198.296	0.00727647	0.0421612	1	1	No
AGAIBJGL_01537	AGAIBJGL_01537	169.287	-1.32357	0.140309	0.0187669	0.158646	No
AGAIBJGL_01538	def2	107.885	0.00634102	0.0549975	1	1	No
AGAIBJGL_01539	AGAIBJGL_01539	641.593	0.0052217	0.0289625	1	1	No
AGAIBJGL_01540	pacL	173.003	0.00977607	0.0456528	1	1	No
AGAIBJGL_01541	AGAIBJGL_01541	222.272	-0.012011	0.0488256	1	1	No
AGAIBJGL_01542	mntE	541.707	0.00515883	0.0265982	1	1	No
AGAIBJGL_01543	AGAIBJGL_01543	510.6	0.00349098	0.0258605	1	1	No
AGAIBJGL_01544	cca	551.064	-0.0113336	0.0630965	1	1	No
AGAIBJGL_01545	dapB	342.442	-0.593887	0.0860665	1	1	No
AGAIBJGL_01546	AGAIBJGL_01546	558.034	-0.736239	0.0877618	1	1	No
AGAIBJGL_01547	AGAIBJGL_01547	551.003	-0.734612	0.0962979	1	1	No
AGAIBJGL_01548	glmM	729.514	-1.64928	0.0715299	8.82066e-20	1.42503e-18	Yes
AGAIBJGL_01549	AGAIBJGL_01549	151.622	-1.00016	0.140861	0.968735	1	No
AGAIBJGL_01550	disA	575.062	-1.45447	0.0792981	8.54012e-09	9.96043e-08	Yes
AGAIBJGL_01551	AGAIBJGL_01551	754.718	0.0556511	0.0725392	1	1	No
AGAIBJGL_01552	lytA_2	150.808	0.00296092	0.0357894	1	1	No
AGAIBJGL_01553	AGAIBJGL_01553	301.041	0.00814026	0.0384966	1	1	No
AGAIBJGL_01554	AGAIBJGL_01554	248.551	0.00285453	0.0436457	1	1	No
AGAIBJGL_01555	AGAIBJGL_01555	148.578	-0.0043724	0.0457207	1	1	No
AGAIBJGL_01556	AGAIBJGL_01556	252.708	-0.0252342	0.0664071	1	1	No
AGAIBJGL_01557	AGAIBJGL_01557	776.74	-0.00567197	0.0250037	1	1	No
AGAIBJGL_01558	AGAIBJGL_01558	1497.32	0.00329747	0.0235946	1	1	No
AGAIBJGL_01559	AGAIBJGL_01559	788.082	-0.00149654	0.0190154	1	1	No
AGAIBJGL_01560	AGAIBJGL_01560	156.332	0.00646592	0.0442661	1	1	No
AGAIBJGL_01561	AGAIBJGL_01561	201.141	-0.00305071	0.0324445	1	1	No
AGAIBJGL_01562	AGAIBJGL_01562	390.687	-0.00206606	0.0281523	1	1	No
AGAIBJGL_01563	AGAIBJGL_01563	660.681	-0.00243661	0.0211118	1	1	No
AGAIBJGL_01564	AGAIBJGL_01564	1824.57	-0.000533595	0.0140082	1	1	No
AGAIBJGL_01565	AGAIBJGL_01565	1508.42	8.519e-05	0.0107352	1	1	No
AGAIBJGL_01566	AGAIBJGL_01566	629.905	-0.00275526	0.0211566	1	1	No
AGAIBJGL_01567	AGAIBJGL_01567	401.249	0.0118791	0.0416842	1	1	No
AGAIBJGL_01568	AGAIBJGL_01568	688.51	0.000673611	0.021517	1	1	No
AGAIBJGL_01569	AGAIBJGL_01569	461.398	0.00318736	0.0251798	1	1	No
AGAIBJGL_01571	AGAIBJGL_01571	1411.09	0.00324309	0.0230259	1	1	No
AGAIBJGL_01572	AGAIBJGL_01572	151.185	-0.0121475	0.0579149	1	1	No
AGAIBJGL_01573	AGAIBJGL_01573	295.386	0.000928461	0.0304366	1	1	No
AGAIBJGL_01574	AGAIBJGL_01574	1661.01	-0.00107355	0.0172013	1	1	No
AGAIBJGL_01575	AGAIBJGL_01575	263.066	-0.000573347	0.0281165	1	1	No
AGAIBJGL_01576	AGAIBJGL_01576	1635.3	0.0128226	0.0377193	1	1	No
AGAIBJGL_01577	AGAIBJGL_01577	1223.28	-0.0122587	0.0338233	1	1	No
AGAIBJGL_01578	AGAIBJGL_01578	2088.62	-0.0291121	0.0522423	1	1	No
AGAIBJGL_01579	AGAIBJGL_01579	619.358	-0.00325219	0.0236377	1	1	No
AGAIBJGL_01580	AGAIBJGL_01580	84.4245	-0.00308782	0.0500737	1	1	No
AGAIBJGL_01581	AGAIBJGL_01581	404.666	-0.00193532	0.0222919	1	1	No
AGAIBJGL_01583	AGAIBJGL_01583	158.947	-0.00121859	0.0375922	1	1	No
AGAIBJGL_01584	AGAIBJGL_01584	248.785	-0.00662641	0.0365798	1	1	No
AGAIBJGL_01585	AGAIBJGL_01585	391.454	-0.00693258	0.0370922	1	1	No
AGAIBJGL_01586	AGAIBJGL_01586	224.03	-0.0119422	0.0492808	1	1	No
AGAIBJGL_01587	AGAIBJGL_01587	2265.81	0.00109251	0.0109465	1	1	No
AGAIBJGL_01588	AGAIBJGL_01588	161.292	-0.0206202	0.0664061	1	1	No
AGAIBJGL_01589	AGAIBJGL_01589	1055.03	-0.00139248	0.0157503	1	1	No
AGAIBJGL_01590	AGAIBJGL_01590	3680.62	-0.00757444	0.0273324	1	1	No
AGAIBJGL_01591	AGAIBJGL_01591	344.216	-0.00130773	0.0251861	1	1	No
AGAIBJGL_01592	AGAIBJGL_01592	280.227	-0.000916134	0.0273854	1	1	No
AGAIBJGL_01593	AGAIBJGL_01593	244.896	-0.0124529	0.0494523	1	1	No
AGAIBJGL_01594	AGAIBJGL_01594	1179.96	0.00845262	0.0291771	1	1	No
AGAIBJGL_01596	AGAIBJGL_01596	151.422	0.00362788	0.0370209	1	1	No
AGAIBJGL_01597	AGAIBJGL_01597	321.095	0.00101876	0.0272957	1	1	No
AGAIBJGL_01598	AGAIBJGL_01598	368.37	0.00192239	0.0294688	1	1	No
AGAIBJGL_01599	AGAIBJGL_01599	203.854	-0.00535127	0.03714	1	1	No
AGAIBJGL_01600	AGAIBJGL_01600	1067.23	-0.0917363	0.0825088	1	1	No
AGAIBJGL_01601	AGAIBJGL_01601	573.459	0.00155401	0.019426	1	1	No
AGAIBJGL_01602	AGAIBJGL_01602	764.728	-0.00526635	0.0263827	1	1	No
AGAIBJGL_01603	AGAIBJGL_01603	88.4999	0.000431975	0.0429323	1	1	No
AGAIBJGL_01604	AGAIBJGL_01604	1112.38	0.00261476	0.0170815	1	1	No
AGAIBJGL_01605	AGAIBJGL_01605	722.524	-2.88139	0.126761	2.90286e-50	1.00494e-48	Yes
AGAIBJGL_01606	AGAIBJGL_01606	798.195	-0.305159	0.0964157	1	1	No
AGAIBJGL_01607	AGAIBJGL_01607	341.839	0.0221679	0.0578301	1	1	No
AGAIBJGL_01608	AGAIBJGL_01608	610.77	0.00151161	0.0228685	1	1	No
AGAIBJGL_01609	xerC_5	273.764	-0.000130083	0.0281777	1	1	No
AGAIBJGL_01610	AGAIBJGL_01610	295.96	-1.56081e-05	0.0256471	1	1	No
AGAIBJGL_01611	AGAIBJGL_01611	1665.74	-0.0144545	0.0362475	1	1	No
AGAIBJGL_01612	AGAIBJGL_01612	420.352	0.00248771	0.027734	1	1	No
AGAIBJGL_01613	aldR	466.002	-0.0246986	0.0597399	1	1	No
AGAIBJGL_01614	engB	1275.77	-0.457394	0.126101	1	1	No
AGAIBJGL_01615	clpX	148.055	-0.862507	0.167253	1	1	No
AGAIBJGL_01616	AGAIBJGL_01616	597.848	-0.0492594	0.0729371	1	1	No
AGAIBJGL_01617	folA	421.189	-1.97736	0.100394	1.43361e-22	2.52154e-21	Yes
AGAIBJGL_01618	dpr	375.613	-0.747683	0.0979542	1	1	No
AGAIBJGL_01619	lytC	244.396	-0.0150006	0.0804574	1	1	No
AGAIBJGL_01620	tpiA	151.584	-2.07901	0.159715	8.95933e-12	1.14271e-10	Yes
AGAIBJGL_01621	dnaD	464.062	-3.04575	0.106736	2.29329e-82	1.42905e-80	Yes
AGAIBJGL_01622	metA	942.93	-3.2579	0.0762222	2.08103e-193	9.07746e-191	Yes
AGAIBJGL_01623	apt	299.518	0.00482869	0.0326299	1	1	No
AGAIBJGL_01624	AGAIBJGL_01624	465.501	-0.00348144	0.0253514	1	1	No
AGAIBJGL_01625	msmK	937.192	-0.000382572	0.0147651	1	1	No
AGAIBJGL_01626	AGAIBJGL_01626	310.638	-0.0178744	0.0563618	1	1	No
AGAIBJGL_01627	AGAIBJGL_01627	538.638	0.194294	0.127065	1	1	No
AGAIBJGL_01628	codY	1014.19	0.169078	0.0768299	1	1	No
AGAIBJGL_01629	cshA	111.733	0.0304483	0.0950794	1	1	No
AGAIBJGL_01630	oxlT	1113.92	-0.00065842	0.0143019	1	1	No
AGAIBJGL_01631	merA	665.792	-0.0014546	0.0173375	1	1	No
AGAIBJGL_01632	murT	73.4866	-1.89036	0.26926	0.000643349	0.00584643	Yes
AGAIBJGL_01633	gatD	76.4788	-2.22805	0.214513	5.93006e-09	6.95347e-08	Yes
AGAIBJGL_01634	pepQ	271.876	0.00579338	0.0340286	1	1	No
AGAIBJGL_01635	AGAIBJGL_01635	399.108	4.09432e-05	0.0244384	1	1	No
AGAIBJGL_01637	pdxU2	59.5611	0.00257472	0.0554947	1	1	No
AGAIBJGL_01638	pdxK	186.686	0.00590487	0.0417812	1	1	No
AGAIBJGL_01639	truA	256.818	-0.0306342	0.0814627	1	1	No
AGAIBJGL_01640	AGAIBJGL_01640	143.076	0.0168399	0.0630672	1	1	No
AGAIBJGL_01641	AGAIBJGL_01641	560.888	0.00451349	0.0243142	1	1	No
AGAIBJGL_01642	phnA	490.61	-0.00616555	0.0329357	1	1	No
AGAIBJGL_01643	cmk	125.976	-1.37136	0.164215	0.0206645	0.174012	No
AGAIBJGL_01644	AGAIBJGL_01644	467.135	-1.04936	0.078608	0.515913	1	No
AGAIBJGL_01645	fer	747.202	-0.74877	0.0808731	1	1	No
AGAIBJGL_01646	gtrB	45.7732	0.0370592	0.129374	1	1	No
AGAIBJGL_01647	galE-1	591.701	-0.356481	0.106006	1	1	No
AGAIBJGL_01648	AGAIBJGL_01648	459.494	-0.00266609	0.0220437	1	1	No
AGAIBJGL_01649	ybgI	155.816	-0.0934939	0.171475	1	1	No
AGAIBJGL_01650	AGAIBJGL_01650	88.8847	-0.0146681	0.0686218	1	1	No
AGAIBJGL_01651	ctpE	453.173	0.0121132	0.0417327	1	1	No
AGAIBJGL_01652	plsC	138.231	-1.30707	0.173583	0.0682763	0.551521	No
AGAIBJGL_01653	cadD	878.4	0.00125491	0.0163582	1	1	No
AGAIBJGL_01654	rpsO	114.166	-0.0163143	0.0641028	1	1	No
AGAIBJGL_01655	AGAIBJGL_01655	392.684	0.0208251	0.0522339	1	1	No
AGAIBJGL_01656	AGAIBJGL_01656	944.957	0.00396476	0.0245937	1	1	No
AGAIBJGL_01657	AGAIBJGL_01657	244.762	-2.86017	0.143836	1.10735e-38	3.05712e-37	Yes
AGAIBJGL_01658	thrS	179.432	-2.54662	0.179121	2.76982e-18	4.34603e-17	Yes
AGAIBJGL_01659	AGAIBJGL_01659	300.675	0.0191141	0.0553975	1	1	No
AGAIBJGL_01660	AGAIBJGL_01660	626.794	0.00336829	0.0231553	1	1	No
AGAIBJGL_01661	AGAIBJGL_01661	326.318	0.0337905	0.0710913	1	1	No
AGAIBJGL_01662	AGAIBJGL_01662	659.596	-0.00044838	0.0186771	1	1	No
AGAIBJGL_01663	AGAIBJGL_01663	109.883	0.0149366	0.0650011	1	1	No
AGAIBJGL_01664	AGAIBJGL_01664	200.353	-0.000674061	0.0328429	1	1	No
AGAIBJGL_01665	mntR	264.11	-0.602264	0.131791	1	1	No
AGAIBJGL_01666	AGAIBJGL_01666	937.457	-0.00285513	0.0213411	1	1	No
AGAIBJGL_01667	dtd	1165.3	-0.00273464	0.0230765	1	1	No
AGAIBJGL_01668	relA	265.398	0.00867699	0.0394308	1	1	No
AGAIBJGL_01669	AGAIBJGL_01669	635.444	-0.00572224	0.026162	1	1	No
AGAIBJGL_01670	pepO	344.118	0.00838745	0.038786	1	1	No
AGAIBJGL_01671	psaB	510.472	-0.480738	0.0807027	1	1	No
AGAIBJGL_01672	psaC	324.581	-0.0444447	0.0881426	1	1	No
AGAIBJGL_01673	psaA	265.004	0.00744232	0.0387855	1	1	No
AGAIBJGL_01674	psaD	421.536	0.0106547	0.0395147	1	1	No
AGAIBJGL_01675	AGAIBJGL_01675	897.985	0.00504489	0.0239829	1	1	No
AGAIBJGL_01676	AGAIBJGL_01676	349.646	0.00418137	0.0272813	1	1	No
AGAIBJGL_01677	AGAIBJGL_01677	124.325	0.00331874	0.0470946	1	1	No
AGAIBJGL_01678	gpmA	1360.19	-2.42497	0.0559295	1.79322e-143	3.00848e-141	Yes
AGAIBJGL_01679	AGAIBJGL_01679	149.568	0.00617591	0.0443841	1	1	No
AGAIBJGL_01680	ileS	116.689	-2.26726	0.227372	1.39226e-08	1.60662e-07	Yes
AGAIBJGL_01681	divIVA	284.334	-3.04462	0.127263	1.43407e-58	5.68673e-57	Yes
AGAIBJGL_01682	ylmH	200.29	-2.71001	0.174888	5.87032e-23	1.04091e-21	Yes
AGAIBJGL_01683	ylmG	195.43	-2.99119	0.175899	3.51057e-30	7.82464e-29	Yes
AGAIBJGL_01684	sepF	230.983	-3.40904	0.171765	2.55688e-45	8.32322e-44	Yes
AGAIBJGL_01685	ylmE	886.042	-3.57509	0.0826601	9.44186e-214	5.14818e-211	Yes
AGAIBJGL_01686	ftsZ	164.049	-3.6392	0.195306	2.43427e-42	7.17452e-41	Yes
AGAIBJGL_01687	ftsA	437.785	-4.79261	0.137362	4.02197e-169	8.77191e-167	Yes
AGAIBJGL_01688	AGAIBJGL_01688	316.391	0.0125832	0.0483582	1	1	No
AGAIBJGL_01689	AGAIBJGL_01689	130.073	-0.00739389	0.044473	1	1	No
AGAIBJGL_01690	murF	209.221	-3.25395	0.148502	1.33984e-52	4.79049e-51	Yes
AGAIBJGL_01691	ddl	309.101	-4.57354	0.163235	1.98884e-107	1.80736e-105	Yes
AGAIBJGL_01692	recR	150.945	-0.0336586	0.0870223	1	1	No
AGAIBJGL_01693	pbp2b	560.042	-0.17971	0.0995132	1	1	No
AGAIBJGL_01694	nanR	1405.77	-0.00089767	0.01266	1	1	No
AGAIBJGL_01695	nanK	366.047	0.00342651	0.0295743	1	1	No
AGAIBJGL_01696	dapA_2	1027.55	-0.000880789	0.0150122	1	1	No
AGAIBJGL_01697	AGAIBJGL_01697	230.678	-0.00191042	0.0368556	1	1	No
AGAIBJGL_01698	yjgK	421.995	0.00470904	0.0257548	1	1	No
AGAIBJGL_01699	satC	92.1846	0.0137484	0.0611443	1	1	No
AGAIBJGL_01700	satB	1152.59	-0.000991553	0.0119927	1	1	No
AGAIBJGL_01701	satA	513.524	-0.372384	0.0889961	1	1	No
AGAIBJGL_01702	nanP	1234.84	0.00102358	0.0121495	1	1	No
AGAIBJGL_01703	nanE-1	447.407	0.00451581	0.0252361	1	1	No
AGAIBJGL_01704	AGAIBJGL_01704	307.763	0.00309986	0.0396679	1	1	No
AGAIBJGL_01705	nanB	178.177	0.00316819	0.0370395	1	1	No
AGAIBJGL_01706	AGAIBJGL_01706	516.132	0.0391103	0.0761086	1	1	No
AGAIBJGL_01707	ycjO	115.093	0.205056	0.237062	1	1	No
AGAIBJGL_01708	AGAIBJGL_01708	753.418	-0.00673709	0.0356512	1	1	No
AGAIBJGL_01709	AGAIBJGL_01709	311.061	-0.000653672	0.0250853	1	1	No
AGAIBJGL_01710	AGAIBJGL_01710	2102.87	-0.00410248	0.0202478	1	1	No
AGAIBJGL_01711	nanA	209.042	0.0170834	0.0563813	1	1	No
AGAIBJGL_01712	AGAIBJGL_01712	208.939	0.00319303	0.0371967	1	1	No
AGAIBJGL_01713	AGAIBJGL_01713	909.502	-0.0075242	0.0362707	1	1	No
AGAIBJGL_01714	axe1	207.552	-0.00398219	0.0367107	1	1	No
AGAIBJGL_01716	recG	455.229	-0.0181889	0.0560706	1	1	No
AGAIBJGL_01717	alr	111.988	-1.80207	0.19626	3.16517e-05	0.000312363	Yes
AGAIBJGL_01718	acpS	122.045	-1.98338	0.182591	4.77648e-08	5.36985e-07	Yes
AGAIBJGL_01719	aroF	305.96	-1.95717	0.105374	7.13791e-20	1.17051e-18	Yes
AGAIBJGL_01720	aroG	88.3473	-1.16735	0.204051	0.378729	1	No
AGAIBJGL_01721	secA	291.143	-2.49259	0.136221	3.01577e-28	6.1471e-27	Yes
AGAIBJGL_01722	AGAIBJGL_01722	636.264	-0.00513975	0.026146	1	1	No
AGAIBJGL_01723	AGAIBJGL_01723	1965.1	0.00074038	0.011654	1	1	No
AGAIBJGL_01724	AGAIBJGL_01724	172.727	0.0148988	0.059903	1	1	No
AGAIBJGL_01725	AGAIBJGL_01725	760.033	-0.00852764	0.0313423	1	1	No
AGAIBJGL_01726	AGAIBJGL_01726	1611.08	0.00550684	0.0207296	1	1	No
AGAIBJGL_01727	AGAIBJGL_01727	581.767	0.00321092	0.0205862	1	1	No
AGAIBJGL_01728	engA	108.511	-0.776547	0.177835	1	1	No
AGAIBJGL_01729	frp	136.537	-2.22818	0.168566	1.84392e-13	2.5293e-12	Yes
AGAIBJGL_01730	dnaI	181.916	-3.00662	0.171656	4.78086e-32	1.08615e-30	Yes
AGAIBJGL_01731	dnaB	412.342	-3.62943	0.109141	5.80258e-129	6.02639e-127	Yes
AGAIBJGL_01732	nrdR	238.353	-3.09631	0.164299	8.57429e-38	2.28055e-36	Yes
AGAIBJGL_01733	gntR	176.64	0.00379144	0.0373188	1	1	No
AGAIBJGL_01734	AGAIBJGL_01734	1474.04	0.000307571	0.012246	1	1	No
AGAIBJGL_01735	AGAIBJGL_01735	488.689	0.00562039	0.0275668	1	1	No
AGAIBJGL_01736	qsrB	288.585	-0.0129163	0.0451001	1	1	No
AGAIBJGL_01737	qsrA	982.573	0.0208726	0.0468086	1	1	No
AGAIBJGL_01738	AGAIBJGL_01738	103.325	-0.146428	0.21942	1	1	No
AGAIBJGL_01739	AGAIBJGL_01739	853.288	0.00248488	0.0200887	1	1	No
AGAIBJGL_01740	scrK	663.864	-0.0165933	0.0447248	1	1	No
AGAIBJGL_01741	scrA	220.366	-0.0448769	0.0869072	1	1	No
AGAIBJGL_01742	scrB	117.718	-0.236242	0.245619	1	1	No
AGAIBJGL_01743	scrR	219.544	-0.867663	0.130754	1	1	No
AGAIBJGL_01744	mvaA	184.916	-0.48669	0.152204	1	1	No
AGAIBJGL_01745	mvaS	107.59	-1.27442	0.174351	0.103613	0.812878	No
AGAIBJGL_01746	AGAIBJGL_01746	645.016	0.000995159	0.0178661	1	1	No
AGAIBJGL_01747	AGAIBJGL_01747	192.65	0.164442	0.172646	1	1	No
AGAIBJGL_01748	AGAIBJGL_01748	461.519	-0.0250471	0.0601301	1	1	No
AGAIBJGL_01749	AGAIBJGL_01749	329.588	-0.0129317	0.0447761	1	1	No
AGAIBJGL_01750	AGAIBJGL_01750	777.935	-0.0166972	0.0613151	1	1	No
AGAIBJGL_01751	stkP	149.722	-0.0737971	0.148678	1	1	No
AGAIBJGL_01752	phpP	798.989	-0.100159	0.101917	1	1	No
AGAIBJGL_01753	sun	584.217	-0.00814847	0.0357857	1	1	No
AGAIBJGL_01754	fmt	247.157	-0.774013	0.117717	1	1	No
AGAIBJGL_01755	priA	436.604	-0.673304	0.107927	1	1	No
AGAIBJGL_01756	rpoZ	210.143	-0.67679	0.121236	1	1	No
AGAIBJGL_01757	gmk	88.2804	-2.68588	0.234467	2.71748e-13	3.70427e-12	Yes
AGAIBJGL_01758	rny	609.267	-0.486029	0.0935891	1	1	No
AGAIBJGL_01759	yoeB	275.21	-0.00431849	0.0330225	1	1	No
AGAIBJGL_01760	yefM	612.785	-0.219664	0.0801751	1	1	No
AGAIBJGL_01761	AGAIBJGL_01761	1515.02	-0.00326417	0.0171691	1	1	No
AGAIBJGL_01762	AGAIBJGL_01762	609.237	-0.00121918	0.0192154	1	1	No
AGAIBJGL_01763	AGAIBJGL_01763	1475.46	-0.00202502	0.0144077	1	1	No
AGAIBJGL_01764	rsfA	205.262	0.00158037	0.0335025	1	1	No
AGAIBJGL_01765	AGAIBJGL_01765	727.609	-0.00357331	0.0243404	1	1	No
AGAIBJGL_01766	yqeK	135.324	0.000550632	0.0411209	1	1	No
AGAIBJGL_01767	nadD	557.731	-0.0115135	0.0396367	1	1	No
AGAIBJGL_01768	AGAIBJGL_01768	523.277	-0.0121881	0.043068	1	1	No
AGAIBJGL_01769	yqeH	145.501	-0.010522	0.0502684	1	1	No
AGAIBJGL_01770	AGAIBJGL_01770	1423.38	-0.968299	0.130064	1	1	No
AGAIBJGL_01771	corA2	434.185	-1.22811	0.0882544	0.00902259	0.0780884	No
AGAIBJGL_01772	AGAIBJGL_01772	968.483	-0.0015088	0.0158579	1	1	No
AGAIBJGL_01773	sstT_1	529.892	0.0108464	0.0366216	1	1	No
AGAIBJGL_01774	sstT_2	536.622	-0.00818855	0.0328932	1	1	No
AGAIBJGL_01775	AGAIBJGL_01775	1533.78	-0.00128908	0.0123344	1	1	No
AGAIBJGL_01776	AGAIBJGL_01776	279.396	-0.0125157	0.0452364	1	1	No
AGAIBJGL_01777	AGAIBJGL_01777	1441.86	0.00303429	0.0163785	1	1	No
AGAIBJGL_01778	trxA	265.716	0.00352005	0.0309954	1	1	No
AGAIBJGL_01779	queF	278.206	0.00118004	0.0309494	1	1	No
AGAIBJGL_01780	aqpZ	200.039	0.00873245	0.0437464	1	1	No
AGAIBJGL_01781	AGAIBJGL_01781	1464.71	0.00516555	0.0267112	1	1	No
AGAIBJGL_01782	AGAIBJGL_01782	601.698	0.00075282	0.0190812	1	1	No
AGAIBJGL_01783	AGAIBJGL_01783	529.468	0.00937414	0.0345072	1	1	No
AGAIBJGL_01784	AGAIBJGL_01784	1052.23	-0.00225507	0.0165388	1	1	No
AGAIBJGL_01785	pepF2	351.954	-0.000410669	0.0286932	1	1	No
AGAIBJGL_01786	AGAIBJGL_01786	202.442	-0.00376937	0.0336164	1	1	No
AGAIBJGL_01787	prmA	427.442	0.00447168	0.0297299	1	1	No
AGAIBJGL_01788	AGAIBJGL_01788	682.532	0.0177214	0.0456607	1	1	No
AGAIBJGL_01789	AGAIBJGL_01789	131.751	0.0215986	0.0729115	1	1	No
AGAIBJGL_01790	AGAIBJGL_01790	1241.51	0.0048231	0.0216658	1	1	No
AGAIBJGL_01791	hicB	90.9705	0.0139076	0.0699472	1	1	No
AGAIBJGL_01792	AGAIBJGL_01792	1176.73	0.00188532	0.0140974	1	1	No
AGAIBJGL_01793	AGAIBJGL_01793	538.588	0.00306702	0.0208753	1	1	No
AGAIBJGL_01794	AGAIBJGL_01794	1843.52	0.020923	0.0444311	1	1	No
AGAIBJGL_01795	sacA	603.768	0.0021389	0.0237108	1	1	No
AGAIBJGL_01796	AGAIBJGL_01796	900.55	0.00678564	0.0262016	1	1	No
AGAIBJGL_01797	AGAIBJGL_01797	552.549	0.000835147	0.0214553	1	1	No
AGAIBJGL_01798	AGAIBJGL_01798	139.115	0.00322284	0.039772	1	1	No
AGAIBJGL_01799	AGAIBJGL_01799	185.127	0.0503209	0.110718	1	1	No
AGAIBJGL_01800	mga2	617.46	0.0091233	0.0348571	1	1	No
AGAIBJGL_01801	AGAIBJGL_01801	1522.07	0.00349836	0.0196516	1	1	No
AGAIBJGL_01802	AGAIBJGL_01802	233.687	0.188695	0.14808	1	1	No
AGAIBJGL_01803	AGAIBJGL_01803	301.661	0.049316	0.0922422	1	1	No
AGAIBJGL_01804	gls24	998.133	0.0172401	0.0426212	1	1	No
AGAIBJGL_01805	AGAIBJGL_01805	739.573	-3.85267e-05	0.0167927	1	1	No
AGAIBJGL_01806	AGAIBJGL_01806	143.37	-0.0523688	0.124131	1	1	No
AGAIBJGL_01807	AGAIBJGL_01807	1324.43	0.000499375	0.0125429	1	1	No
AGAIBJGL_01808	AGAIBJGL_01808	596.219	0.00541898	0.0268418	1	1	No
AGAIBJGL_01809	AGAIBJGL_01809	189.197	0.00127768	0.0361856	1	1	No
AGAIBJGL_01810	lacF-2_2	1295.22	0.00116584	0.0125021	1	1	No
AGAIBJGL_01811	AGAIBJGL_01811	142.397	-0.00349119	0.0414747	1	1	No
AGAIBJGL_01812	AGAIBJGL_01812	664.898	-0.000265675	0.0176455	1	1	No
AGAIBJGL_01813	AGAIBJGL_01813	1323.98	0.00231448	0.0144194	1	1	No
AGAIBJGL_01814	xylR_2	270.702	0.00130136	0.0259141	1	1	No
AGAIBJGL_01815	AGAIBJGL_01815	51.3435	0.00957174	0.0651316	1	1	No
AGAIBJGL_01816	cclA	281.546	0.0270165	0.0682668	1	1	No
AGAIBJGL_01817	AGAIBJGL_01817	143.48	-5.34618e-05	0.0349008	1	1	No
AGAIBJGL_01818	AGAIBJGL_01818	491.173	-0.625433	0.0813727	1	1	No
AGAIBJGL_01819	trpA	1143.28	-0.097074	0.0680967	1	1	No
AGAIBJGL_01820	trpB	892.84	0.0134985	0.0390278	1	1	No
AGAIBJGL_01821	trpF	2282	-0.000145782	0.0105969	1	1	No
AGAIBJGL_01822	trpC	1523.61	0.000241836	0.0111675	1	1	No
AGAIBJGL_01823	trpD	305.287	0.0114521	0.0415682	1	1	No
AGAIBJGL_01824	trpG	1200.64	0.00630126	0.0236758	1	1	No
AGAIBJGL_01825	trpE	138.396	-0.00432893	0.0464155	1	1	No
AGAIBJGL_01826	AGAIBJGL_01826	383.402	0.0145198	0.0503535	1	1	No
AGAIBJGL_01827	AGAIBJGL_01827	201.323	0.0129598	0.050616	1	1	No
AGAIBJGL_01828	AGAIBJGL_01828	269.067	-0.00992119	0.0396607	1	1	No
AGAIBJGL_01829	AGAIBJGL_01829	808.271	0.00132402	0.0161147	1	1	No
AGAIBJGL_01830	mgtC_1	253.225	-0.000741863	0.0284641	1	1	No
AGAIBJGL_01831	sfuB_3	933.04	0.0051477	0.0243591	1	1	No
AGAIBJGL_01832	AGAIBJGL_01832	432.99	-0.000885676	0.0282192	1	1	No
AGAIBJGL_01833	AGAIBJGL_01833	1350.33	0.00524018	0.0210072	1	1	No
AGAIBJGL_01834	AGAIBJGL_01834	1057.39	0.00235335	0.017714	1	1	No
AGAIBJGL_01835	AGAIBJGL_01835	449.166	-0.00092662	0.0192363	1	1	No
AGAIBJGL_01836	pfbA	1555.39	0.00353085	0.0168827	1	1	No
AGAIBJGL_01837	aatB	238.162	-1.18832	0.123715	0.119056	0.927365	No
AGAIBJGL_01838	AGAIBJGL_01838	131.689	-1.49192	0.175111	0.00412819	0.0365999	Yes
AGAIBJGL_01839	AGAIBJGL_01839	342.839	-0.000358699	0.0271285	1	1	No
AGAIBJGL_01840	AGAIBJGL_01840	717.967	0.00195427	0.019375	1	1	No
AGAIBJGL_01841	AGAIBJGL_01841	710.585	7.398e-05	0.0170296	1	1	No
AGAIBJGL_01842	AGAIBJGL_01842	391.334	0.0691546	0.0955077	1	1	No
AGAIBJGL_01843	AGAIBJGL_01843	233.218	-0.00978952	0.0455978	1	1	No
AGAIBJGL_01844	exoA	699.835	-0.00463004	0.025881	1	1	No
AGAIBJGL_01845	AGAIBJGL_01845	776.582	0.0606468	0.0810271	1	1	No
AGAIBJGL_01846	AGAIBJGL_01846	274.4	0.00934346	0.0405769	1	1	No
AGAIBJGL_01847	xpt	1572.17	0.00483942	0.0208775	1	1	No
AGAIBJGL_01848	pbuX	1093.14	0.00115486	0.0166567	1	1	No
AGAIBJGL_01849	dpnD	1459.86	0.00526942	0.0222894	1	1	No
AGAIBJGL_01850	dpnC	328.457	-0.00345856	0.0365449	1	1	No
AGAIBJGL_01851	paaI	494.722	-0.000343994	0.0220993	1	1	No
AGAIBJGL_01852	galT-2	125.722	0.0336299	0.0914816	1	1	No
AGAIBJGL_01853	galK	236.954	0.000115094	0.0322792	1	1	No
AGAIBJGL_01854	galR	887.998	0.0117808	0.036369	1	1	No
AGAIBJGL_01855	adhB	1091.48	0.00156513	0.021568	1	1	No
AGAIBJGL_01856	nmlR	806.048	0.00060442	0.0166734	1	1	No
AGAIBJGL_01857	czcD	111.545	-0.00849938	0.0567141	1	1	No
AGAIBJGL_01858	sczA	651.133	-0.00186159	0.0186822	1	1	No
AGAIBJGL_01859	pnuC	280.691	0.00333258	0.0263143	1	1	No
AGAIBJGL_01860	proWX	329.857	0.00374619	0.0323623	1	1	No
AGAIBJGL_01861	proV	378.5	0.000460943	0.024875	1	1	No
AGAIBJGL_01862	AGAIBJGL_01862	897.486	-0.00215503	0.0178073	1	1	No
AGAIBJGL_01863	AGAIBJGL_01863	221.135	0.010962	0.0448405	1	1	No
AGAIBJGL_01864	AGAIBJGL_01864	1015.85	-0.0037515	0.0195859	1	1	No
AGAIBJGL_01865	pepA	229.513	0.00139894	0.0320133	1	1	No
AGAIBJGL_01866	AGAIBJGL_01866	320.348	-0.872222	0.116071	1	1	No
AGAIBJGL_01867	piuB	165.439	-0.000767956	0.0391488	1	1	No
AGAIBJGL_01868	piuC	159.617	0.0201424	0.0647722	1	1	No
AGAIBJGL_01869	piuD	190.803	-0.0441186	0.0992614	1	1	No
AGAIBJGL_01870	piuA	123.745	0.142808	0.19921	1	1	No
AGAIBJGL_01871	yidD	601.257	0.0106294	0.0375591	1	1	No
AGAIBJGL_01872	rluB	497.575	0.0221888	0.0538552	1	1	No
AGAIBJGL_01873	scpB	294.536	0.0189656	0.0551132	1	1	No
AGAIBJGL_01874	scpA	213.219	0.00706981	0.0409046	1	1	No
AGAIBJGL_01875	xerD	587.226	0.00419177	0.0266423	1	1	No
AGAIBJGL_01876	AGAIBJGL_01876	1913.55	0.0142052	0.0359488	1	1	No
AGAIBJGL_01877	AGAIBJGL_01877	1484.81	0.00351817	0.0170926	1	1	No
AGAIBJGL_01878	rdgB	1253.95	0.00106232	0.0137937	1	1	No
AGAIBJGL_01879	murI	119.645	-1.13346	0.224013	0.507717	1	No
AGAIBJGL_01880	AGAIBJGL_01880	1099.72	-0.855844	0.0741471	1	1	No
AGAIBJGL_01881	treC	1395.72	-0.013155	0.0362688	1	1	No
AGAIBJGL_01882	treP	260.113	0.0257817	0.0669706	1	1	No
AGAIBJGL_01883	treR	1133.76	-7.15711e-05	0.0111627	1	1	No
AGAIBJGL_01884	AGAIBJGL_01884	1061.01	0.00376484	0.0192712	1	1	No
AGAIBJGL_01885	trpY_2	834.541	-0.00216414	0.0197297	1	1	No
AGAIBJGL_01886	AGAIBJGL_01886	91.349	0.0317516	0.105414	1	1	No
AGAIBJGL_01887	AGAIBJGL_01887	353.315	0.00175241	0.0266019	1	1	No
AGAIBJGL_01888	AGAIBJGL_01888	210.797	-0.0125807	0.0498984	1	1	No
AGAIBJGL_01889	amiF	133.652	-1.20106	0.181057	0.244271	1	No
AGAIBJGL_01890	amiE	523.116	-1.33345	0.0812843	3.66241e-05	0.000356595	Yes
AGAIBJGL_01891	amiD	248.974	-1.36864	0.113065	0.000978802	0.00882135	Yes
AGAIBJGL_01892	amiC	996.755	-1.43099	0.0830181	1.80125e-07	1.97413e-06	Yes
AGAIBJGL_01893	amiA	251.564	-1.30977	0.130744	0.0159501	0.135359	No
AGAIBJGL_01894	tacL	220.062	0.00266645	0.0340316	1	1	No
AGAIBJGL_01895	gtfA	115.437	-0.00520802	0.0473125	1	1	No
AGAIBJGL_01896	msmG	300.45	-0.00366038	0.0289078	1	1	No
AGAIBJGL_01897	msmF	162.381	0.00821717	0.0534937	1	1	No
AGAIBJGL_01898	msmE	209.491	0.0136253	0.0505211	1	1	No
AGAIBJGL_01899	agaN	186.369	0.0275614	0.0716901	1	1	No
AGAIBJGL_01900	msmR	328.952	0.00379712	0.0280357	1	1	No
AGAIBJGL_01901	birA	226.396	0.00268725	0.0354957	1	1	No
AGAIBJGL_01903	AGAIBJGL_01903	456.846	-3.74834	0.124286	4.0116e-109	3.80405e-107	Yes
AGAIBJGL_01904	AGAIBJGL_01904	417.463	-3.32394	0.137394	8.9621e-65	3.90927e-63	Yes
AGAIBJGL_01905	AGAIBJGL_01905	248.598	-0.266523	0.203087	1	1	No
AGAIBJGL_01906	AGAIBJGL_01906	282.512	-2.56441	0.141935	1.39711e-28	2.92991e-27	Yes
AGAIBJGL_01907	AGAIBJGL_01907	1181.16	-3.07571	0.126651	7.23309e-61	3.09321e-59	Yes
AGAIBJGL_01908	AGAIBJGL_01908	553.76	-0.0826038	0.0871637	1	1	No
AGAIBJGL_01909	AGAIBJGL_01909	221.728	-2.27326	0.181253	1.20259e-12	1.5993e-11	Yes
AGAIBJGL_01910	AGAIBJGL_01910	627.267	-0.187212	0.114557	1	1	No
AGAIBJGL_01911	AGAIBJGL_01911	498.82	-3.5093	0.101742	5.70596e-135	7.32041e-133	Yes
AGAIBJGL_01912	AGAIBJGL_01912	48.9689	-3.12939	0.306441	1.06281e-12	1.42207e-11	Yes
AGAIBJGL_01913	AGAIBJGL_01913	1047.89	-1.31342	0.0895107	0.000416532	0.00384939	Yes
AGAIBJGL_01914	AGAIBJGL_01914	192.133	-3.13422	0.20152	9.78056e-27	1.92175e-25	Yes
AGAIBJGL_01915	AGAIBJGL_01915	104.724	-2.24278	0.220136	9.33675e-09	1.08316e-07	Yes
AGAIBJGL_01917	AGAIBJGL_01917	202.182	-3.52459	0.206047	3.38405e-35	8.48347e-34	Yes
AGAIBJGL_01918	AGAIBJGL_01918	583.777	-0.907278	0.0832564	1	1	No
AGAIBJGL_01924	rumA-2	326.77	0.0030424	0.030714	1	1	No
AGAIBJGL_01925	recX	459.803	-0.00160233	0.0244325	1	1	No
AGAIBJGL_01926	AGAIBJGL_01926	1142.22	-0.241818	0.0717306	1	1	No
AGAIBJGL_01928	AGAIBJGL_01928	1500.03	0.0010781	0.0132222	1	1	No
AGAIBJGL_01929	AGAIBJGL_01929	213.131	-0.37352	0.184323	1	1	No
AGAIBJGL_01932	groEL	83.419	-0.0275224	0.0947991	1	1	No
AGAIBJGL_01933	groES	196.345	-0.0255053	0.072486	1	1	No
AGAIBJGL_01934	ssbB	857.131	0.00288866	0.0200367	1	1	No
AGAIBJGL_01935	ydfG	1081.86	0.0101671	0.031622	1	1	No
AGAIBJGL_01936	AGAIBJGL_01936	1458.51	0.000808496	0.016648	1	1	No
AGAIBJGL_01937	AGAIBJGL_01937	197.773	0.0108883	0.0440311	1	1	No
AGAIBJGL_01938	AGAIBJGL_01938	566.107	0.0146008	0.0493052	1	1	No
AGAIBJGL_01939	AGAIBJGL_01939	504.686	-0.00175356	0.0212974	1	1	No
AGAIBJGL_01940	AGAIBJGL_01940	1606.9	-0.00392762	0.0172508	1	1	No
AGAIBJGL_01941	AGAIBJGL_01941	241.966	0.0193577	0.0616394	1	1	No
AGAIBJGL_01942	AGAIBJGL_01942	338.789	-0.00686783	0.0345783	1	1	No
AGAIBJGL_01943	AGAIBJGL_01943	423.823	0.00775827	0.0344633	1	1	No
AGAIBJGL_01944	patA_1	400.423	-0.00245695	0.0231696	1	1	No
AGAIBJGL_01945	AGAIBJGL_01945	239.795	-0.00259394	0.0330365	1	1	No
AGAIBJGL_01946	yeeN	1002.92	0.00128077	0.015618	1	1	No
AGAIBJGL_01947	ply	665.242	0.0134292	0.0395226	1	1	No
AGAIBJGL_01948	AGAIBJGL_01948	1170.8	0.0119468	0.0375779	1	1	No
AGAIBJGL_01949	AGAIBJGL_01949	1647.44	0.109835	0.0627503	1	1	No
AGAIBJGL_01950	AGAIBJGL_01950	293.899	0.0175277	0.0588512	1	1	No
AGAIBJGL_01951	AGAIBJGL_01951	239.333	-0.002639	0.0310394	1	1	No
AGAIBJGL_01952	AGAIBJGL_01952	174.434	0.0129593	0.0556456	1	1	No
AGAIBJGL_01953	AGAIBJGL_01953	1096.42	0.00161118	0.0161776	1	1	No
AGAIBJGL_01954	AGAIBJGL_01954	768.019	-0.00467246	0.0238409	1	1	No
AGAIBJGL_01955	sfuB_4	1232.61	0.0023466	0.0173585	1	1	No
AGAIBJGL_01956	mgtC_2	101.329	-0.00286832	0.0514659	1	1	No
AGAIBJGL_01957	yihX	695.076	-0.0304363	0.0998796	1	1	No
AGAIBJGL_01958	AGAIBJGL_01958	849.007	-0.108302	0.0884365	1	1	No
AGAIBJGL_01961	lytA_3	426.43	0.00256758	0.0260055	1	1	No
AGAIBJGL_01962	dinF	329.681	0.069417	0.102382	1	1	No
AGAIBJGL_01963	recA	144.668	-0.0107242	0.0491755	1	1	No
AGAIBJGL_01964	cinA	374.048	0.00185957	0.0272431	1	1	No
AGAIBJGL_01965	lytR	769.012	-0.267092	0.0797215	1	1	No
AGAIBJGL_01966	AGAIBJGL_01966	261.11	-0.00598738	0.0349252	1	1	No
AGAIBJGL_01967	tsaE	364.613	-0.0628013	0.151313	1	1	No
AGAIBJGL_01968	comM	443.809	-0.00784447	0.0320216	1	1	No
AGAIBJGL_01969	plcR	214.514	0.00388242	0.0341612	1	1	No
AGAIBJGL_01970	AGAIBJGL_01970	580.845	-0.00439007	0.0234255	1	1	No
AGAIBJGL_01971	AGAIBJGL_01971	300.564	0.0101138	0.0387532	1	1	No
AGAIBJGL_01972	AGAIBJGL_01972	280.25	0.00182845	0.0298338	1	1	No
AGAIBJGL_01973	AGAIBJGL_01973	606.126	0.00075346	0.0181755	1	1	No
AGAIBJGL_01975	ndk	1109.17	-0.000780419	0.0148655	1	1	No
AGAIBJGL_01976	rpoC	554.1	-2.68506	0.098472	5.20003e-66	2.41304e-64	Yes
AGAIBJGL_01977	rpoB	284.437	-2.46332	0.136549	4.26144e-27	8.44928e-26	Yes
AGAIBJGL_01978	AGAIBJGL_01978	142.46	-3.12153	0.175277	3.04148e-34	7.45333e-33	Yes
AGAIBJGL_01979	AGAIBJGL_01979	540.975	-3.09124	0.0976308	2.73844e-102	2.0595e-100	Yes
AGAIBJGL_01980	hlyX	1255.16	-0.0103952	0.032918	1	1	No
AGAIBJGL_01981	endA	187.358	-0.00879994	0.0478432	1	1	No
AGAIBJGL_01982	epuA	831.156	-0.0212619	0.0501948	1	1	No
AGAIBJGL_01983	murA-2	479.71	0.00113297	0.0222337	1	1	No
AGAIBJGL_01984	AGAIBJGL_01984	294.366	-0.0110907	0.0462658	1	1	No
AGAIBJGL_01985	AGAIBJGL_01985	722.526	0.00157898	0.0181935	1	1	No
AGAIBJGL_01986	coaD	298.539	0.00190298	0.0239322	1	1	No
AGAIBJGL_01987	AGAIBJGL_01987	289.02	-0.00986485	0.041053	1	1	No
AGAIBJGL_01988	asnA	188.053	0.00736953	0.0494987	1	1	No
AGAIBJGL_01989	AGAIBJGL_01989	870.476	0.0059022	0.0270423	1	1	No
AGAIBJGL_01990	yjfA	194.274	-0.00563617	0.0441281	1	1	No
AGAIBJGL_01991	acyP	306.339	0.00239032	0.0271491	1	1	No
AGAIBJGL_01992	yidC1	803.89	-0.830297	0.0723079	1	1	No
AGAIBJGL_01993	pflA	363.226	-0.00960068	0.0373611	1	1	No
AGAIBJGL_01994	lysA	265.499	0.00811741	0.0429281	1	1	No
AGAIBJGL_01995	purR	140.585	0.00519692	0.0426844	1	1	No
AGAIBJGL_01996	yhaM	368.449	0.00371419	0.0255393	1	1	No
AGAIBJGL_01997	rmuC	543.101	0.00221944	0.0238511	1	1	No
AGAIBJGL_01998	AGAIBJGL_01998	339.751	0.0362737	0.0723479	1	1	No
AGAIBJGL_01999	rpe	286.576	-0.785149	0.110003	1	1	No
AGAIBJGL_02000	rsgA	487.302	-0.575554	0.0790169	1	1	No
AGAIBJGL_02001	ksgA	414.21	-0.842965	0.086093	1	1	No
AGAIBJGL_02002	AGAIBJGL_02002	517.541	0.00623159	0.0289302	1	1	No
AGAIBJGL_02003	AGAIBJGL_02003	310.359	0.010241	0.040132	1	1	No
AGAIBJGL_02004	AGAIBJGL_02004	380.919	0.0588347	0.0996056	1	1	No
AGAIBJGL_02005	AGAIBJGL_02005	341.043	0.00688572	0.034896	1	1	No
AGAIBJGL_02006	AGAIBJGL_02006	201.562	0.00291167	0.0362825	1	1	No
AGAIBJGL_02007	rnmV	1574.73	-0.00256484	0.0155855	1	1	No
AGAIBJGL_02008	tatD	206.906	-0.00265562	0.0341329	1	1	No
AGAIBJGL_02009	diiA	115.968	-0.00646576	0.0447574	1	1	No
AGAIBJGL_02010	AGAIBJGL_02010	996.09	-0.00793313	0.0268982	1	1	No
AGAIBJGL_02011	rpmH	456.703	-2.74037	0.101447	2.36588e-66	1.14666e-64	Yes
AGAIBJGL_02012	AGAIBJGL_02012	972.611	-1.82494	0.133328	4.42803e-10	5.39527e-09	Yes
AGAIBJGL_02013	AGAIBJGL_02013	162.794	-0.00803127	0.0435789	1	1	No
AGAIBJGL_02014	AGAIBJGL_02014	1609.52	-0.00240483	0.0153344	1	1	No
AGAIBJGL_02015	AGAIBJGL_02015	235.497	0.0213541	0.0615558	1	1	No
AGAIBJGL_02016	AGAIBJGL_02016	1033.01	0.00472476	0.0216879	1	1	No
AGAIBJGL_02017	AGAIBJGL_02017	578.553	0.000465992	0.0205953	1	1	No
AGAIBJGL_02018	ccpA	1159.11	-0.473926	0.0536573	1	1	No
AGAIBJGL_02019	AGAIBJGL_02019	2888.58	0.00255591	0.0149045	1	1	No
AGAIBJGL_02020	AGAIBJGL_02020	802.444	0.000284583	0.0190371	1	1	No
AGAIBJGL_02021	AGAIBJGL_02021	697.172	-0.00288876	0.0255176	1	1	No
AGAIBJGL_02022	AGAIBJGL_02022	267	-0.0015676	0.0298525	1	1	No
AGAIBJGL_02023	AGAIBJGL_02023	1164.88	0.00173172	0.0144139	1	1	No
AGAIBJGL_02038	comX2_2	635.077	0.00335892	0.0215873	1	1	No
AGAIBJGL_02039	nusG	356.166	-0.00476724	0.028422	1	1	No
AGAIBJGL_02040	secE	245.493	-2.83052	0.167282	2.75481e-28	5.66814e-27	Yes
AGAIBJGL_02041	pbp2a	1910.47	0.00170575	0.0123732	1	1	No
AGAIBJGL_02042	rluD2	165.878	0.00582108	0.0366137	1	1	No
AGAIBJGL_02043	gap	110.356	-2.5139	0.401564	7.33434e-05	0.000692476	Yes
AGAIBJGL_02044	AGAIBJGL_02044	466.712	0.00200417	0.0221838	1	1	No
AGAIBJGL_02045	AGAIBJGL_02045	513.251	0.0180673	0.047477	1	1	No
AGAIBJGL_02046	AGAIBJGL_02046	578.038	0.00126738	0.0207914	1	1	No
AGAIBJGL_02047	nadC	1076.43	0.00413403	0.0217752	1	1	No
AGAIBJGL_02048	AGAIBJGL_02048	575.484	-0.00227305	0.020762	1	1	No
AGAIBJGL_02050	bguR	79.7184	0.00736559	0.054476	1	1	No
AGAIBJGL_02051	bguA	1461.68	-0.002747	0.0148541	1	1	No
AGAIBJGL_02052	bguD	1039.33	-0.00235394	0.0201255	1	1	No
AGAIBJGL_02053	bguB	164.156	3.58328e-05	0.0325745	1	1	No
AGAIBJGL_02054	bguC	210.274	0.020237	0.0661735	1	1	No
AGAIBJGL_02055	adhE	406.727	-0.556093	0.0980572	1	1	No
AGAIBJGL_02056	AGAIBJGL_02056	422.874	0.0485562	0.0796315	1	1	No
AGAIBJGL_02057	AGAIBJGL_02057	916.538	0.0768868	0.0856877	1	1	No
AGAIBJGL_02058	yajC	882.195	0.0195973	0.0464774	1	1	No
AGAIBJGL_02059	ulaH	537.284	-0.479518	0.109113	1	1	No
AGAIBJGL_02060	ulaG	993.318	-0.000511621	0.0138857	1	1	No
AGAIBJGL_02061	ulaR	1498.74	0.00125102	0.012576	1	1	No
AGAIBJGL_02062	ulaF	509.297	-0.00237243	0.0236294	1	1	No
AGAIBJGL_02063	ulaE	174.568	-0.00153052	0.03509	1	1	No
AGAIBJGL_02064	ulaD	1882.01	-0.000240223	0.00971032	1	1	No
AGAIBJGL_02065	ulaC	961.561	2.47225e-05	0.0153307	1	1	No
AGAIBJGL_02066	ulaB	919.298	-0.00115195	0.0214336	1	1	No
AGAIBJGL_02067	ulaA	185.35	0.00447059	0.0364358	1	1	No
AGAIBJGL_02068	AGAIBJGL_02068	704.08	-0.0103077	0.0349454	1	1	No
AGAIBJGL_02069	eloR	156.041	-0.08226	0.132555	1	1	No
AGAIBJGL_02070	yidC2	134.316	-0.0642763	0.140657	1	1	No
AGAIBJGL_02071	rnpA	312.279	-1.46416	0.106973	1.21639e-05	0.000122822	Yes
AGAIBJGL_02072	ackA	166.558	-0.00566119	0.048403	1	1	No
AGAIBJGL_02073	AGAIBJGL_02073	190.722	-0.00273371	0.0319619	1	1	No
AGAIBJGL_02074	AGAIBJGL_02074	102.057	0.00482416	0.0480458	1	1	No
AGAIBJGL_02075	AGAIBJGL_02075	237.838	-0.00909952	0.0464106	1	1	No
AGAIBJGL_02076	comGF	276.368	0.0146122	0.0495249	1	1	No
AGAIBJGL_02077	comGE	176.845	0.00786304	0.0410946	1	1	No
AGAIBJGL_02078	comGD	34.7604	-0.000247826	0.073216	1	1	No
AGAIBJGL_02079	comGC	195.931	0.0250464	0.0696055	1	1	No
AGAIBJGL_02080	comGB	203.383	-0.0104118	0.0458014	1	1	No
AGAIBJGL_02081	comGA	316.494	-0.00414869	0.0286193	1	1	No
AGAIBJGL_02082	AGAIBJGL_02082	831.611	0.0089011	0.0340932	1	1	No
AGAIBJGL_02083	adh	392.602	0.0151129	0.0500759	1	1	No
AGAIBJGL_02084	nagA	828.161	0.00147642	0.0229061	1	1	No
AGAIBJGL_02085	adr	178.239	0.0410737	0.0943028	1	1	No
AGAIBJGL_02086	tgt	686.535	0.00314473	0.0216118	1	1	No
AGAIBJGL_02087	AGAIBJGL_02087	851.294	-0.00382216	0.021032	1	1	No
AGAIBJGL_02088	pcp1_2	195.209	0.0103694	0.0545398	1	1	No
AGAIBJGL_02089	AGAIBJGL_02089	271.941	0.0267101	0.0728745	1	1	No
AGAIBJGL_02090	AGAIBJGL_02090	320.577	-0.0119097	0.0455037	1	1	No
AGAIBJGL_02091	AGAIBJGL_02091	744.33	0.00531082	0.0249162	1	1	No
AGAIBJGL_02092	AGAIBJGL_02092	243.751	0.0141399	0.0486251	1	1	No
AGAIBJGL_02093	AGAIBJGL_02093	131.911	-0.0277596	0.0817106	1	1	No
AGAIBJGL_02094	thrC	1047.65	0.00198672	0.0145211	1	1	No
AGAIBJGL_02095	AGAIBJGL_02095	235.912	0.0156557	0.0554023	1	1	No
AGAIBJGL_02096	AGAIBJGL_02096	89.7663	-0.808594	0.184482	1	1	No
AGAIBJGL_02098	AGAIBJGL_02098	442.604	-3.25155	0.129269	1.65251e-68	8.58124e-67	Yes
AGAIBJGL_02099	AGAIBJGL_02099	688.868	-0.446415	0.0690552	1	1	No
AGAIBJGL_02112	AGAIBJGL_02112	806.507	-1.70752	0.0656576	3.44816e-27	6.89948e-26	Yes
AGAIBJGL_02113	gltX	342.151	-2.79853	0.114882	1.20408e-55	4.52774e-54	Yes
AGAIBJGL_02114	pgi	606.4	-2.37736	0.0851932	4.55282e-59	1.83883e-57	Yes
AGAIBJGL_02115	AGAIBJGL_02115	549.602	0.00350337	0.0221342	1	1	No
AGAIBJGL_02116	patB	922.895	0.0153564	0.0405001	1	1	No
AGAIBJGL_02117	AGAIBJGL_02117	449.73	0.0272815	0.0617596	1	1	No
AGAIBJGL_02118	patA_2	1338.79	0.00195935	0.0150294	1	1	No
AGAIBJGL_02120	hexA	563.969	-0.000539175	0.0170895	1	1	No
AGAIBJGL_02122	argR1	591.271	0.00112929	0.0200611	1	1	No
AGAIBJGL_02123	argS	908.014	-1.16174	0.078281	0.0367154	0.304473	No
AGAIBJGL_02125	AGAIBJGL_02125	891.451	0.00532607	0.0245202	1	1	No
AGAIBJGL_02126	pnpR	168.828	0.0295774	0.0800811	1	1	No
AGAIBJGL_02127	pnpS	2016.82	0.000306065	0.00972126	1	1	No
AGAIBJGL_02128	pstS1	428.604	0.00257693	0.0236343	1	1	No
AGAIBJGL_02129	pstC1	1164.48	-0.00388779	0.0207296	1	1	No
AGAIBJGL_02130	pstA1	174.392	0.00917839	0.0459477	1	1	No
AGAIBJGL_02131	pstB1	290.202	-0.000550881	0.0306782	1	1	No
AGAIBJGL_02132	phoU1	317.664	0.00578456	0.03605	1	1	No
AGAIBJGL_02133	AGAIBJGL_02133	505.981	0.0158391	0.0458058	1	1	No
AGAIBJGL_02134	AGAIBJGL_02134	798.196	0.015562	0.0435527	1	1	No
AGAIBJGL_02135	gpsA	1015.51	-0.661533	0.0656878	1	1	No
AGAIBJGL_02136	galU	93.3521	-0.000732202	0.0474968	1	1	No
AGAIBJGL_02137	AGAIBJGL_02137	159.508	0.00454692	0.0381095	1	1	No
AGAIBJGL_02138	AGAIBJGL_02138	970.247	-0.00317569	0.0212241	1	1	No
AGAIBJGL_02139	hipO	744.792	-0.97302	0.072481	1	1	No
AGAIBJGL_02140	dapD	1270.35	0.00266389	0.0169129	1	1	No
AGAIBJGL_02141	AGAIBJGL_02141	227.78	-0.00320332	0.0308366	1	1	No
AGAIBJGL_02142	pbp1b	398.475	-0.000794305	0.0225797	1	1	No
AGAIBJGL_02143	tyrS	373.028	-0.0117906	0.0428029	1	1	No
AGAIBJGL_02144	ctpC	876.112	0.00314401	0.0209352	1	1	No
AGAIBJGL_02145	AGAIBJGL_02145	349.599	0.0132758	0.0446207	1	1	No
AGAIBJGL_02146	rrmA	785.14	0.00501359	0.0254003	1	1	No
AGAIBJGL_02147	AGAIBJGL_02147	1339.77	-0.00202003	0.0176148	1	1	No
AGAIBJGL_02148	AGAIBJGL_02148	83.7945	-0.00322405	0.0473676	1	1	No
AGAIBJGL_02149	malP	102.739	0.0142685	0.06832	1	1	No
AGAIBJGL_02150	malQ	214.934	-0.0160557	0.060832	1	1	No
AGAIBJGL_02151	malX	277.917	0.0247066	0.064569	1	1	No
AGAIBJGL_02152	malC	185.787	0.00556281	0.0398053	1	1	No
AGAIBJGL_02153	malD	426.115	0.00241941	0.0260868	1	1	No
AGAIBJGL_02154	malA	994.657	0.000905035	0.012896	1	1	No
AGAIBJGL_02155	malR	467.722	0.00120712	0.0334757	1	1	No
AGAIBJGL_02156	AGAIBJGL_02156	855.037	-0.0478018	0.0729002	1	1	No
AGAIBJGL_02157	AGAIBJGL_02157	1492.86	0.0115091	0.0345115	1	1	No
AGAIBJGL_02158	aspS	369.551	-2.92495	0.120868	1.49638e-57	5.82788e-56	Yes
AGAIBJGL_02160	AGAIBJGL_02160	814.023	-0.0717479	0.171615	1	1	No
AGAIBJGL_02161	AGAIBJGL_02161	37.7433	0.0211817	0.108293	1	1	No
AGAIBJGL_02162	AGAIBJGL_02162	731.481	0.000782241	0.0172803	1	1	No
AGAIBJGL_02163	AGAIBJGL_02163	202.578	0.034854	0.0868303	1	1	No
AGAIBJGL_02164	AGAIBJGL_02164	373.218	0.00196803	0.0251144	1	1	No
AGAIBJGL_02165	AGAIBJGL_02165	1013.89	-0.00642216	0.0249611	1	1	No
AGAIBJGL_02166	hisS	570.844	-1.97269	0.0865479	1.77525e-29	3.83348e-28	Yes
AGAIBJGL_02167	AGAIBJGL_02167	1110.71	0.000784463	0.015474	1	1	No
AGAIBJGL_02168	rgg	339.701	-0.00565469	0.0304096	1	1	No
AGAIBJGL_02169	AGAIBJGL_02169	863.598	0.00159439	0.0170606	1	1	No
AGAIBJGL_02171	ilvD	166.005	0.0344171	0.0900885	1	1	No
AGAIBJGL_02172	AGAIBJGL_02172	535.355	-0.00265243	0.0209784	1	1	No
AGAIBJGL_02173	AGAIBJGL_02173	138.032	0.00788913	0.0533037	1	1	No
AGAIBJGL_02174	ulaA2	370.055	-0.00337667	0.0285933	1	1	No
AGAIBJGL_02175	ulaB2	1186.82	0.00400154	0.0186109	1	1	No
AGAIBJGL_02176	ulaR2	1294.76	0.0167175	0.0391771	1	1	No
AGAIBJGL_02177	AGAIBJGL_02177	203.127	0.0115137	0.0494656	1	1	No
AGAIBJGL_02178	AGAIBJGL_02178	751.938	-0.00185098	0.0175107	1	1	No
AGAIBJGL_02179	rpmF	283.902	-2.3289	0.133649	1.47451e-23	2.70245e-22	Yes
AGAIBJGL_02180	rpmG3	120.279	-1.18981	0.19412	0.3005	1	No
AGAIBJGL_02182	cbpN	293.019	0.00339224	0.0290321	1	1	No
AGAIBJGL_02183	AGAIBJGL_02183	191.57	0.0150111	0.0608997	1	1	No
AGAIBJGL_02185	AGAIBJGL_02185	232.614	-0.0100472	0.0464936	1	1	No
AGAIBJGL_02186	AGAIBJGL_02186	279.543	0.00306571	0.0276006	1	1	No
AGAIBJGL_02187	AGAIBJGL_02187	65.8357	0.0947485	0.193316	1	1	No
AGAIBJGL_02188	AGAIBJGL_02188	1252.27	-0.00126783	0.0172959	1	1	No
AGAIBJGL_02189	AGAIBJGL_02189	642.366	-0.00147644	0.018627	1	1	No
AGAIBJGL_02190	AGAIBJGL_02190	1405.9	0.00111786	0.0123746	1	1	No
AGAIBJGL_02191	AGAIBJGL_02191	323.873	0.00336472	0.0372035	1	1	No
AGAIBJGL_02192	AGAIBJGL_02192	454.297	-0.00565671	0.031548	1	1	No
AGAIBJGL_02193	AGAIBJGL_02193	1514.07	-0.000738564	0.0129073	1	1	No
AGAIBJGL_02194	arcA	178.11	0.00528168	0.0379815	1	1	No
AGAIBJGL_02195	arcB	264.406	0.00148747	0.030557	1	1	No
AGAIBJGL_02196	arcC	947.202	0.00781911	0.0282543	1	1	No
AGAIBJGL_02197	arcD	236.354	0.0110081	0.0492526	1	1	No
AGAIBJGL_02198	AGAIBJGL_02198	1985.37	-0.00470799	0.0221019	1	1	No
AGAIBJGL_02199	AGAIBJGL_02199	291.029	0.00532625	0.0326782	1	1	No
AGAIBJGL_02200	ybbK	678.087	0.000230699	0.0176825	1	1	No
AGAIBJGL_02201	adh2	135.227	0.00470423	0.0463315	1	1	No
AGAIBJGL_02202	fucI	407.985	-0.00706673	0.0327939	1	1	No
AGAIBJGL_02203	fucL	658.185	-0.0171135	0.0433263	1	1	No
AGAIBJGL_02204	fucY	396.139	-0.00495306	0.0348878	1	1	No
AGAIBJGL_02205	AGAIBJGL_02205	669.175	-0.0301089	0.0660505	1	1	No
AGAIBJGL_02206	AGAIBJGL_02206	750.506	-0.00279745	0.0205287	1	1	No
AGAIBJGL_02207	AGAIBJGL_02207	989.529	0.0065143	0.0287366	1	1	No
AGAIBJGL_02208	AGAIBJGL_02208	764.466	0.00556116	0.0258314	1	1	No
AGAIBJGL_02209	fucU	1569.33	0.00673637	0.0235703	1	1	No
AGAIBJGL_02210	fucA	310.649	0.00380357	0.0295659	1	1	No
AGAIBJGL_02211	fucK	145.018	0.0222456	0.0697185	1	1	No
AGAIBJGL_02212	fucR	1392.12	0.000846437	0.0140137	1	1	No
AGAIBJGL_02213	AGAIBJGL_02213	744.727	0.00378023	0.0219981	1	1	No
AGAIBJGL_02214	AGAIBJGL_02214	801.271	0.00504314	0.0257753	1	1	No
AGAIBJGL_02215	adcA	119.108	-0.00813233	0.0465703	1	1	No
AGAIBJGL_02216	adcB	372.744	-1.25321	0.13964	0.06348	0.514684	No
AGAIBJGL_02217	adcC	339.78	-0.00559704	0.0305726	1	1	No
AGAIBJGL_02218	adcR	194.869	-0.0362975	0.0925646	1	1	No
AGAIBJGL_02219	dltD	153.334	0.0197029	0.06655	1	1	No
AGAIBJGL_02220	dltC	143.468	0.000798216	0.03732	1	1	No
AGAIBJGL_02221	dltB	431.121	-0.00217398	0.0259522	1	1	No
AGAIBJGL_02222	dltA	340.5	0.00410039	0.0338903	1	1	No
AGAIBJGL_02223	AGAIBJGL_02223	203.682	-0.00956604	0.0434597	1	1	No
AGAIBJGL_02224	AGAIBJGL_02224	1845.81	-0.000624064	0.0142467	1	1	No
AGAIBJGL_02225	AGAIBJGL_02225	825.613	0.0113236	0.0345761	1	1	No
AGAIBJGL_02226	AGAIBJGL_02226	65.3859	-0.0053518	0.0621127	1	1	No
AGAIBJGL_02227	AGAIBJGL_02227	128.217	0.0109567	0.0511251	1	1	No
AGAIBJGL_02228	AGAIBJGL_02228	1302.86	0.00635862	0.0250463	1	1	No
AGAIBJGL_02229	AGAIBJGL_02229	596.291	-0.00786503	0.0313091	1	1	No
AGAIBJGL_02230	AGAIBJGL_02230	585.498	0.00309725	0.0207641	1	1	No
AGAIBJGL_02231	glpF	347.635	0.0163855	0.0533843	1	1	No
AGAIBJGL_02232	glpO	55.857	0.0573724	0.155287	1	1	No
AGAIBJGL_02233	glpK	216.027	0.00629043	0.0391101	1	1	No
AGAIBJGL_02234	AGAIBJGL_02234	440.723	0.00432094	0.0278741	1	1	No
AGAIBJGL_02235	hslO	81.1458	-0.00251345	0.062146	1	1	No
AGAIBJGL_02236	AGAIBJGL_02236	2793.02	-0.00506512	0.0185637	1	1	No
AGAIBJGL_02238	cbpA	505.546	0.00755997	0.0314953	1	1	No
AGAIBJGL_02239	AGAIBJGL_02239	72.5814	0.0554971	0.150362	1	1	No
AGAIBJGL_02240	AGAIBJGL_02240	380.629	0.00748934	0.0389696	1	1	No
AGAIBJGL_02241	AGAIBJGL_02241	419.772	-0.0335148	0.0762352	1	1	No
AGAIBJGL_02242	clpC	717.356	-0.0407212	0.0727494	1	1	No
AGAIBJGL_02243	ctsR	515.456	-0.175805	0.0871297	1	1	No
AGAIBJGL_02244	thiZ	492.862	0.0564253	0.088163	1	1	No
AGAIBJGL_02245	thiY	814.212	0.0772338	0.0812691	1	1	No
AGAIBJGL_02246	thiX	87.9537	0.0162289	0.0735234	1	1	No
AGAIBJGL_02247	AGAIBJGL_02247	954.141	0.00160445	0.0193546	1	1	No
AGAIBJGL_02248	AGAIBJGL_02248	337.631	-0.0105249	0.0433472	1	1	No
AGAIBJGL_02249	cbpD	894.461	0.0142507	0.0386944	1	1	No
AGAIBJGL_02250	AGAIBJGL_02250	798.999	-1.16639	0.0613088	0.00629654	0.0551517	No
AGAIBJGL_02251	dnaC	99.3977	-1.30079	0.202629	0.121721	0.944747	No
AGAIBJGL_02252	rplI	327.836	-1.80298	0.124614	8.53631e-11	1.06387e-09	Yes
AGAIBJGL_02253	pde1	386.971	-2.38689	0.104031	8.02276e-41	2.30232e-39	Yes
AGAIBJGL_02254	hpf	380.882	0.000372616	0.0246784	1	1	No
AGAIBJGL_02255	comFC	681.842	0.0779353	0.0894745	1	1	No
AGAIBJGL_02256	comFA	237.672	-0.00436381	0.0353636	1	1	No
AGAIBJGL_02257	AGAIBJGL_02257	250.226	0.00947157	0.0462024	1	1	No
AGAIBJGL_02258	cysK	106.625	0.00331432	0.0505469	1	1	No
AGAIBJGL_02259	AGAIBJGL_02259	95.4069	-0.00252536	0.0462463	1	1	No
AGAIBJGL_02260	AGAIBJGL_02260	220.839	0.00672809	0.0404119	1	1	No
AGAIBJGL_02261	AGAIBJGL_02261	551.517	0.00651097	0.0293821	1	1	No
AGAIBJGL_02262	tsf	60.1526	-1.52124	0.270457	0.043359	0.356852	No
AGAIBJGL_02263	rpsB	537.209	-3.04136	0.227985	1.09412e-19	1.7418e-18	Yes
AGAIBJGL_02264	pcsB	374.88	-1.5076	0.132946	0.000111977	0.00105268	Yes
AGAIBJGL_02265	mreD	83.5333	0.00917217	0.0623127	1	1	No
AGAIBJGL_02266	mreC	633.767	0.0225472	0.0596991	1	1	No
AGAIBJGL_02267	cbiQ	677.523	0.00280836	0.0239294	1	1	No
AGAIBJGL_02268	cbiO2	65.2141	0.0316257	0.104326	1	1	No
AGAIBJGL_02269	cbiO1	124.052	0.0473747	0.114256	1	1	No
AGAIBJGL_02270	pgsA	229.196	-1.21323	0.122064	0.0745366	0.595474	No
AGAIBJGL_02271	rodZ	47.5393	-1.07039	0.346912	0.672473	1	No
AGAIBJGL_02272	AGAIBJGL_02272	536.25	-0.337534	0.0814726	1	1	No
AGAIBJGL_02273	AGAIBJGL_02273	209.819	-1.94518	0.121898	6.07718e-15	8.66296e-14	Yes
AGAIBJGL_02274	AGAIBJGL_02274	322.429	-0.0454439	0.0805782	1	1	No
AGAIBJGL_02275	recF_2	730.552	-0.000249895	0.0152177	1	1	No
AGAIBJGL_02276	guaB	100.362	-1.51222	0.213196	0.0133171	0.114349	No
AGAIBJGL_02277	trpS	205.465	-1.88203	0.130966	1.15489e-11	1.46442e-10	Yes
AGAIBJGL_02278	AGAIBJGL_02278	176.196	0.0131136	0.0574989	1	1	No
AGAIBJGL_02279	AGAIBJGL_02279	159.463	-0.00251391	0.0351995	1	1	No
AGAIBJGL_02280	AGAIBJGL_02280	119.404	-0.0108072	0.0565555	1	1	No
AGAIBJGL_02281	AGAIBJGL_02281	190.749	-0.00777997	0.0423104	1	1	No
AGAIBJGL_02282	pipR	847.565	0.0327768	0.0567779	1	1	No
AGAIBJGL_02285	comE	668.257	0.00518079	0.0265972	1	1	No
AGAIBJGL_02286	comD	124.447	0.00131931	0.0418198	1	1	No
AGAIBJGL_02287	comC1	250.554	-0.00460412	0.0346322	1	1	No
AGAIBJGL_02288	AGAIBJGL_02288	140.244	-1.83166	0.15201	3.21659e-08	3.65384e-07	Yes
AGAIBJGL_02289	rlmH	364.628	0.0253772	0.0623247	1	1	No
AGAIBJGL_02290	htrA	1307.96	0.000879807	0.0175043	1	1	No
AGAIBJGL_02291	parB	1071.96	0.00436899	0.0221182	1	1	No

### Sheet: SN75752_14_generations
sgRNA	target	baseMean	log2FoldChange	lfcSE	pvalue	padj	Essential
AGAIBJGL_00001	dnaA	336.316	-7.60836	0.346232	7.9197e-82	1.09322e-80	Yes
AGAIBJGL_00002	dnaN	79.1104	-0.143319	0.166882	1	1	No
AGAIBJGL_00004	AGAIBJGL_00004	1092.91	0.0551216	0.0488628	1	1	No
AGAIBJGL_00005	AGAIBJGL_00005	568.969	-0.0429784	0.061136	1	1	No
AGAIBJGL_00006	AGAIBJGL_00006	421.906	0.090569	0.0697982	1	1	No
AGAIBJGL_00007	AGAIBJGL_00007	289.853	0.145407	0.078126	1	1	No
AGAIBJGL_00008	AGAIBJGL_00008	113.893	-0.0121456	0.0969954	1	1	No
AGAIBJGL_00009	AGAIBJGL_00009	222.599	0.00331127	0.0737384	1	1	No
AGAIBJGL_00010	AGAIBJGL_00010	160.112	0.072305	0.0836572	1	1	No
AGAIBJGL_00011	AGAIBJGL_00011	646.93	0.00835169	0.0576941	1	1	No
AGAIBJGL_00012	AGAIBJGL_00012	305.302	0.134387	0.0792662	1	1	No
AGAIBJGL_00013	AGAIBJGL_00013	584.739	0.087478	0.0602991	1	1	No
AGAIBJGL_00014	AGAIBJGL_00014	260.023	0.0766826	0.0834168	1	1	No
AGAIBJGL_00015	AGAIBJGL_00015	742.432	0.145184	0.0498002	1	1	No
AGAIBJGL_00016	AGAIBJGL_00016	1011.19	0.0566462	0.0545988	1	1	No
AGAIBJGL_00017	AGAIBJGL_00017	992.172	0.0825818	0.0494641	1	1	No
AGAIBJGL_00018	AGAIBJGL_00018	101.825	0.0314684	0.0936441	1	1	No
AGAIBJGL_00019	AGAIBJGL_00019	229.587	0.0413723	0.0719737	1	1	No
AGAIBJGL_00020	AGAIBJGL_00020	164.869	-0.0106941	0.0882457	1	1	No
AGAIBJGL_00021	AGAIBJGL_00021	177.159	-2.85694	0.171176	1.72073e-27	1.07226e-26	Yes
AGAIBJGL_00022	AGAIBJGL_00022	262.968	0.0788074	0.0868769	1	1	No
AGAIBJGL_00023	AGAIBJGL_00023	197.438	-0.019067	0.0728291	1	1	No
AGAIBJGL_00024	xerC_1	579.595	-0.00598707	0.0612988	1	1	No
AGAIBJGL_00025	ychF	110.968	-2.35407	0.197618	6.54178e-12	3.22797e-11	No
AGAIBJGL_00026	pth	945.204	0.245404	0.056121	1	1	No
AGAIBJGL_00027	mfd	213.005	0.0766782	0.0838858	1	1	No
AGAIBJGL_00028	AGAIBJGL_00028	251.741	-4.56511	0.170782	5.6343e-97	9.10252e-96	No
AGAIBJGL_00029	divIC	790.731	-10.874	0.722176	6.16546e-44	4.98032e-43	Yes
AGAIBJGL_00032	tilS	653.123	-1.74006	0.0720951	9.65094e-25	5.81456e-24	No
AGAIBJGL_00033	hpt	547.267	-2.49526	0.0879059	6.15443e-65	6.39181e-64	No
AGAIBJGL_00034	ftsH	51.3326	-0.969302	0.431693	0.738574	1	No
AGAIBJGL_00035	comX2_1	306.977	-0.0621289	0.071791	1	1	No
AGAIBJGL_00036	AGAIBJGL_00036	322.858	-8.7314	0.609153	9.30924e-38	6.90593e-37	Yes
AGAIBJGL_00037	AGAIBJGL_00037	123.981	-1.10781	0.194027	0.557645	1	No
AGAIBJGL_00038	AGAIBJGL_00038	278.539	-1.49662	0.102322	1.17683e-06	5.49605e-06	No
AGAIBJGL_00039	AGAIBJGL_00039	120.161	-5.26308	0.309509	1.94006e-43	1.55561e-42	Yes
AGAIBJGL_00040	AGAIBJGL_00040	104.782	-7.89271	0.733903	1.22466e-21	7.12265e-21	Yes
AGAIBJGL_00041	AGAIBJGL_00041	76.2702	-1.99149	0.204809	1.20235e-06	5.60326e-06	No
AGAIBJGL_00042	AGAIBJGL_00042	829.922	0.0700437	0.0604484	1	1	No
AGAIBJGL_00043	AGAIBJGL_00043	151.521	-0.00733748	0.0924253	1	1	No
AGAIBJGL_00044	comW	598.832	-0.0100719	0.06026	1	1	No
AGAIBJGL_00045	purA	868.014	-0.182906	0.0535977	1	1	No
AGAIBJGL_00046	AGAIBJGL_00046	829.764	0.20508	0.0586499	1	1	No
AGAIBJGL_00047	xerC_2	1428.72	0.107885	0.0573049	1	1	No
AGAIBJGL_00048	dinG	1014.75	0.0686871	0.0483998	1	1	No
AGAIBJGL_00049	AGAIBJGL_00049	410.153	0.100872	0.0711702	1	1	No
AGAIBJGL_00050	AGAIBJGL_00050	83.7638	-8.39255	0.988303	1.18598e-14	6.15864e-14	Yes
AGAIBJGL_00051	AGAIBJGL_00051	104	0.056943	0.0949792	1	1	No
AGAIBJGL_00052	AGAIBJGL_00052	449.219	-1.88211	0.126155	2.54627e-12	1.25928e-11	No
AGAIBJGL_00053	AGAIBJGL_00053	158.342	0.0953926	0.111889	1	1	No
AGAIBJGL_00055	AGAIBJGL_00055	673.272	0.0601223	0.0618417	1	1	No
AGAIBJGL_00056	AGAIBJGL_00056	1063.86	0.1145	0.0520781	1	1	No
AGAIBJGL_00057	AGAIBJGL_00057	129.506	-0.319471	0.162789	1	1	No
AGAIBJGL_00058	AGAIBJGL_00058	599.626	0.0466637	0.0527888	1	1	No
AGAIBJGL_00059	AGAIBJGL_00059	133.911	0.0268114	0.0892164	1	1	No
AGAIBJGL_00060	AGAIBJGL_00060	280.134	0.0298894	0.0803057	1	1	No
AGAIBJGL_00061	AGAIBJGL_00061	187.124	0.0684649	0.0860187	1	1	No
AGAIBJGL_00062	AGAIBJGL_00062	476.036	0.100244	0.0623004	1	1	No
AGAIBJGL_00063	AGAIBJGL_00063	437.933	0.0352904	0.0724242	1	1	No
AGAIBJGL_00064	AGAIBJGL_00064	1339.27	-0.496638	0.0460204	1	1	No
AGAIBJGL_00066	AGAIBJGL_00066	641.89	0.0599314	0.0784187	1	1	No
AGAIBJGL_00067	AGAIBJGL_00067	194.373	0.122783	0.0939817	1	1	No
AGAIBJGL_00068	AGAIBJGL_00068	540.915	0.0970772	0.0568512	1	1	No
AGAIBJGL_00069	AGAIBJGL_00069	1456.68	0.0449567	0.0744779	1	1	No
AGAIBJGL_00070	AGAIBJGL_00070	646.623	0.0406988	0.0559595	1	1	No
AGAIBJGL_00071	AGAIBJGL_00071	734.316	0.127109	0.066761	1	1	No
AGAIBJGL_00072	AGAIBJGL_00072	967.767	0.0738853	0.052878	1	1	No
AGAIBJGL_00073	AGAIBJGL_00073	236.957	0.10588	0.0813734	1	1	No
AGAIBJGL_00074	AGAIBJGL_00074	630.333	0.079974	0.0574008	1	1	No
AGAIBJGL_00075	xerC_3	887.848	0.0795807	0.0605258	1	1	No
AGAIBJGL_00076	AGAIBJGL_00076	406.264	0.171251	0.0897169	1	1	No
AGAIBJGL_00077	AGAIBJGL_00077	703.582	0.170484	0.0617319	1	1	No
AGAIBJGL_00078	AGAIBJGL_00078	162.459	0.108853	0.100545	1	1	No
AGAIBJGL_00079	AGAIBJGL_00079	217.816	0.0342705	0.0800053	1	1	No
AGAIBJGL_00080	clpP_1	1643.01	-0.444838	0.0479801	1	1	No
AGAIBJGL_00081	AGAIBJGL_00081	1055.72	0.0747324	0.0405386	1	1	No
AGAIBJGL_00082	AGAIBJGL_00082	61.2534	0.0692054	0.112654	1	1	No
AGAIBJGL_00083	AGAIBJGL_00083	103.359	0.125244	0.110193	1	1	No
AGAIBJGL_00084	AGAIBJGL_00084	930.238	0.111914	0.0459853	1	1	No
AGAIBJGL_00085	AGAIBJGL_00085	868.333	0.118864	0.0534381	1	1	No
AGAIBJGL_00086	AGAIBJGL_00086	210.555	0.0598298	0.0790091	1	1	No
AGAIBJGL_00087	AGAIBJGL_00087	324.5	0.10332	0.0735456	1	1	No
AGAIBJGL_00088	AGAIBJGL_00088	185.47	0.0563462	0.0884099	1	1	No
AGAIBJGL_00090	AGAIBJGL_00090	234.402	0.0931747	0.0823609	1	1	No
AGAIBJGL_00091	AGAIBJGL_00091	203.609	0.0383048	0.0829923	1	1	No
AGAIBJGL_00092	AGAIBJGL_00092	1115.64	-0.00150676	0.0509816	1	1	No
AGAIBJGL_00093	AGAIBJGL_00093	236.458	0.00512241	0.0827285	1	1	No
AGAIBJGL_00094	AGAIBJGL_00094	89.3833	0.189816	0.16312	1	1	No
AGAIBJGL_00095	AGAIBJGL_00095	243.524	0.159195	0.0855249	1	1	No
AGAIBJGL_00096	AGAIBJGL_00096	173.927	0.087221	0.0929413	1	1	No
AGAIBJGL_00097	AGAIBJGL_00097	191.045	0.0759773	0.0810816	1	1	No
AGAIBJGL_00098	lytA_1	2556.52	0.0801976	0.0422393	1	1	No
AGAIBJGL_00099	AGAIBJGL_00099	1156.01	0.12048	0.0454138	1	1	No
AGAIBJGL_00100	AGAIBJGL_00100	367.701	0.0474973	0.073	1	1	No
AGAIBJGL_00101	AGAIBJGL_00101	133.94	-0.0152416	0.0879729	1	1	No
AGAIBJGL_00102	AGAIBJGL_00102	601.201	-4.74526	0.116839	1.13059e-225	9.86328e-224	Yes
AGAIBJGL_00103	dut	213.962	-0.135141	0.0931785	1	1	No
AGAIBJGL_00104	AGAIBJGL_00104	202.787	0.0433708	0.0808562	1	1	No
AGAIBJGL_00105	radA	445.495	0.0726452	0.0688467	1	1	No
AGAIBJGL_00106	AGAIBJGL_00106	225.747	-6.54065	0.298698	2.98855e-77	3.81171e-76	Yes
AGAIBJGL_00107	AGAIBJGL_00107	332.719	-2.84324	0.118682	1.81636e-54	1.65062e-53	No
AGAIBJGL_00108	prs1	113.138	-8.36195	0.845826	5.30664e-19	2.93007e-18	Yes
AGAIBJGL_00109	AGAIBJGL_00109	121.929	-0.0260046	0.0916381	1	1	No
AGAIBJGL_00110	AGAIBJGL_00110	80.6644	0.0151465	0.0946966	1	1	No
AGAIBJGL_00111	AGAIBJGL_00111	593.891	-0.0031979	0.0540925	1	1	No
AGAIBJGL_00112	AGAIBJGL_00112	259.47	-0.0356689	0.0770353	1	1	No
AGAIBJGL_00113	polA	139.81	-6.76811	0.433018	5.83077e-41	4.50954e-40	No
AGAIBJGL_00114	AGAIBJGL_00114	1336.62	0.0760179	0.0484511	1	1	No
AGAIBJGL_00115	AGAIBJGL_00115	621.63	-0.0408082	0.0524912	1	1	No
AGAIBJGL_00116	yeiH	681.432	0.163909	0.0688227	1	1	No
AGAIBJGL_00117	araT	177.926	-2.52809	0.191483	1.28578e-15	6.74107e-15	No
AGAIBJGL_00118	recO	637.277	-0.100422	0.125203	1	1	No
AGAIBJGL_00119	plsX	150.717	-1.14498	0.142938	0.304293	1	No
AGAIBJGL_00120	AGAIBJGL_00120	490.057	-0.0717189	0.0595822	1	1	No
AGAIBJGL_00121	AGAIBJGL_00121	334.102	-0.0620981	0.0707555	1	1	No
AGAIBJGL_00122	blpU_1	215.126	-0.0857878	0.0844713	1	1	No
AGAIBJGL_00123	AGAIBJGL_00123	1086.72	0.10106	0.047833	1	1	No
AGAIBJGL_00124	AGAIBJGL_00124	489.083	0.058552	0.0563073	1	1	No
AGAIBJGL_00125	AGAIBJGL_00125	123.567	0.0120969	0.0897064	1	1	No
AGAIBJGL_00126	AGAIBJGL_00126	797.471	0.0735872	0.0555173	1	1	No
AGAIBJGL_00127	AGAIBJGL_00127	212.018	0.020003	0.0822277	1	1	No
AGAIBJGL_00128	AGAIBJGL_00128	1294.82	0.14356	0.0438616	1	1	No
AGAIBJGL_00129	comA_1	1341.72	0.142656	0.0441387	1	1	No
AGAIBJGL_00130	comB_1	1018.65	0.104822	0.0486959	1	1	No
AGAIBJGL_00131	purC	382.018	0.0347572	0.0838563	1	1	No
AGAIBJGL_00132	purL	721.031	0.0915161	0.0514543	1	1	No
AGAIBJGL_00133	purF	767.498	0.0627353	0.0502371	1	1	No
AGAIBJGL_00134	purM	403.848	0.152611	0.0880366	1	1	No
AGAIBJGL_00135	purN	1058.64	0.0371075	0.0470613	1	1	No
AGAIBJGL_00136	vanZ	552.72	0.0648191	0.0645686	1	1	No
AGAIBJGL_00137	purH	280.607	-0.0112769	0.0799296	1	1	No
AGAIBJGL_00138	purD	625.752	0.0306745	0.0919063	1	1	No
AGAIBJGL_00139	purE	625.586	0.0345586	0.0550826	1	1	No
AGAIBJGL_00140	purK	177.106	0.00486894	0.0885547	1	1	No
AGAIBJGL_00141	AGAIBJGL_00141	425.94	-2.58421	0.0990589	1.25973e-57	1.17917e-56	No
AGAIBJGL_00142	purB	605.925	-2.72558	0.083476	5.37979e-95	8.5024e-94	No
AGAIBJGL_00143	strH	1233.08	0.0213066	0.0412661	1	1	No
AGAIBJGL_00144	cpsR	525.733	-0.937763	0.103708	1	1	No
AGAIBJGL_00145	bgaC	440.948	-0.327833	0.110406	1	1	No
AGAIBJGL_00146	gadV	242.766	0.0121996	0.0838174	1	1	No
AGAIBJGL_00147	gadW	169.271	0.0323843	0.0848468	1	1	No
AGAIBJGL_00148	gadE	1341.87	0.0852948	0.0458	1	1	No
AGAIBJGL_00149	gadF	182.307	0.0587841	0.0830575	1	1	No
AGAIBJGL_00150	agaS	211.872	0.060814	0.081607	1	1	No
AGAIBJGL_00151	galM	209.16	0.0035855	0.0861363	1	1	No
AGAIBJGL_00152	AGAIBJGL_00152	230.839	-0.0111895	0.0778411	1	1	No
AGAIBJGL_00153	AGAIBJGL_00153	176.251	-0.00481608	0.0823906	1	1	No
AGAIBJGL_00154	AGAIBJGL_00154	678.444	0.0324139	0.0609432	1	1	No
AGAIBJGL_00155	AGAIBJGL_00155	458.331	0.114028	0.0619443	1	1	No
AGAIBJGL_00156	AGAIBJGL_00156	186.98	0.0742716	0.0840995	1	1	No
AGAIBJGL_00157	AGAIBJGL_00157	886.806	-0.447357	0.0647111	1	1	No
AGAIBJGL_00158	AGAIBJGL_00158	912.486	-0.00843089	0.045298	1	1	No
AGAIBJGL_00159	cabP	1386.07	-0.0589306	0.0430112	1	1	No
AGAIBJGL_00161	AGAIBJGL_00161	670.079	0.0416935	0.0507885	1	1	No
AGAIBJGL_00162	AGAIBJGL_00162	379.105	0.115902	0.0784886	1	1	No
AGAIBJGL_00163	pavB	384.297	-0.0352049	0.06416	1	1	No
AGAIBJGL_00164	AGAIBJGL_00164	1073.66	0.0900587	0.0454572	1	1	No
AGAIBJGL_00165	AGAIBJGL_00165	185.903	0.0804059	0.0929652	1	1	No
AGAIBJGL_00166	rpsD	422.287	-8.61252	0.442794	4.66207e-67	5.03365e-66	Yes
AGAIBJGL_00167	AGAIBJGL_00167	188.993	-0.58799	0.123062	1	1	No
AGAIBJGL_00168	AGAIBJGL_00168	648.828	0.0406011	0.057045	1	1	No
AGAIBJGL_00169	AGAIBJGL_00169	264.421	-0.0422683	0.0798459	1	1	No
AGAIBJGL_00170	AGAIBJGL_00170	1059.41	0.0233962	0.050019	1	1	No
AGAIBJGL_00171	AGAIBJGL_00171	680.006	0.0719242	0.0603989	1	1	No
AGAIBJGL_00172	AGAIBJGL_00172	268.567	0.041328	0.0851544	1	1	No
AGAIBJGL_00173	AGAIBJGL_00173	1681.39	-0.127772	0.0431416	1	1	No
AGAIBJGL_00174	AGAIBJGL_00174	726.549	0.172594	0.0630247	1	1	No
AGAIBJGL_00175	ptvC	1020.04	0.0723538	0.045895	1	1	No
AGAIBJGL_00176	ptvB	93.6029	0.0571215	0.111885	1	1	No
AGAIBJGL_00177	ptvA	626.25	0.0845657	0.0677898	1	1	No
AGAIBJGL_00178	ptvR	412.852	0.0417014	0.0637246	1	1	No
AGAIBJGL_00179	AGAIBJGL_00179	205.047	0.062881	0.0847929	1	1	No
AGAIBJGL_00180	AGAIBJGL_00180	613.461	-6.61722	0.193971	7.62015e-185	3.39174e-183	Yes
AGAIBJGL_00181	aatA	90.7943	-5.71071	0.367285	5.494e-38	4.10357e-37	No
AGAIBJGL_00182	gph	933.654	0.10762	0.0576433	1	1	No
AGAIBJGL_00183	sdhA	217.18	0.00781632	0.0800911	1	1	No
AGAIBJGL_00184	sdhB	319.32	0.00521345	0.0791525	1	1	No
AGAIBJGL_00185	AGAIBJGL_00185	60.3062	0.0221254	0.103282	1	1	No
AGAIBJGL_00186	AGAIBJGL_00186	495.714	0.0184149	0.0667316	1	1	No
AGAIBJGL_00187	AGAIBJGL_00187	2160.2	0.0779839	0.0348271	1	1	No
AGAIBJGL_00188	AGAIBJGL_00188	1058.24	0.151267	0.051674	1	1	No
AGAIBJGL_00189	AGAIBJGL_00189	335.019	0.0148341	0.0708162	1	1	No
AGAIBJGL_00190	argG	1936.65	0.0210408	0.0451496	1	1	No
AGAIBJGL_00191	argH	1205.14	0.0765125	0.0457787	1	1	No
AGAIBJGL_00193	AGAIBJGL_00193	421.746	0.066089	0.0635892	1	1	No
AGAIBJGL_00194	comA_2	386.178	0.0850172	0.0733091	1	1	No
AGAIBJGL_00195	AGAIBJGL_00195	769.196	0.0237396	0.0694936	1	1	No
AGAIBJGL_00196	AGAIBJGL_00196	883.747	0.0533347	0.0509412	1	1	No
AGAIBJGL_00197	AGAIBJGL_00197	745.436	0.058833	0.0496255	1	1	No
AGAIBJGL_00198	AGAIBJGL_00198	426.329	0.0730395	0.0648573	1	1	No
AGAIBJGL_00199	AGAIBJGL_00199	104.265	-4.80043	0.268536	1.0698e-45	8.77156e-45	No
AGAIBJGL_00200	AGAIBJGL_00200	1508.5	0.105518	0.0397445	1	1	No
AGAIBJGL_00201	AGAIBJGL_00201	1143.81	0.0335296	0.0498995	1	1	No
AGAIBJGL_00202	AGAIBJGL_00202	389.039	0.0874794	0.0768165	1	1	No
AGAIBJGL_00203	AGAIBJGL_00203	186.14	0.00851491	0.0859556	1	1	No
AGAIBJGL_00204	AGAIBJGL_00204	740.522	0.0700765	0.0559598	1	1	No
AGAIBJGL_00205	AGAIBJGL_00205	177.239	-0.000287157	0.0831168	1	1	No
AGAIBJGL_00206	AGAIBJGL_00206	319.961	0.0573644	0.0793294	1	1	No
AGAIBJGL_00207	AGAIBJGL_00207	1208.09	0.0771372	0.0434665	1	1	No
AGAIBJGL_00208	AGAIBJGL_00208	1861.24	0.100853	0.0396181	1	1	No
AGAIBJGL_00209	AGAIBJGL_00209	703.431	0.153392	0.0766174	1	1	No
AGAIBJGL_00210	AGAIBJGL_00210	400.335	-0.027435	0.0619702	1	1	No
AGAIBJGL_00212	AGAIBJGL_00212	197.361	0.0571186	0.0809516	1	1	No
AGAIBJGL_00213	AGAIBJGL_00213	126.459	0.0694972	0.0918237	1	1	No
AGAIBJGL_00214	mnmA	100.409	-8.19538	0.846896	3.50275e-18	1.89566e-17	Yes
AGAIBJGL_00216	AGAIBJGL_00216	693.864	-0.184018	0.0628789	1	1	No
AGAIBJGL_00217	mnmG	393.643	-0.210706	0.0833614	1	1	No
AGAIBJGL_00218	rnjA	165.077	-1.44249	0.173595	0.010478	0.0456137	No
AGAIBJGL_00219	AGAIBJGL_00219	636.664	-3.54247	0.105476	1.70476e-128	3.83306e-127	No
AGAIBJGL_00220	AGAIBJGL_00220	797.434	0.0701535	0.0718885	1	1	No
AGAIBJGL_00221	cibB	496.201	-1.65734	0.108969	1.55049e-09	7.48146e-09	No
AGAIBJGL_00222	cibA	934.571	0.0877702	0.0523362	1	1	No
AGAIBJGL_00223	AGAIBJGL_00223	52.113	-5.38297	0.467735	3.6664e-21	2.11546e-20	No
AGAIBJGL_00224	rimI	531.824	-5.15666	0.132183	2.58203e-217	1.87714e-215	Yes
AGAIBJGL_00225	tsaD	117.903	-5.1604	0.302903	3.39612e-43	2.71316e-42	No
AGAIBJGL_00226	AGAIBJGL_00226	712.098	0.145636	0.0572839	1	1	No
AGAIBJGL_00227	AGAIBJGL_00227	196.374	0.0631597	0.0768056	1	1	No
AGAIBJGL_00228	AGAIBJGL_00228	424.701	0.0960736	0.0676488	1	1	No
AGAIBJGL_00229	epsF_1	111.348	-0.0203023	0.0898989	1	1	No
AGAIBJGL_00230	epsF_2	93.8664	0.0290531	0.0936866	1	1	No
AGAIBJGL_00231	AGAIBJGL_00231	1161.11	0.0826731	0.0563628	1	1	No
AGAIBJGL_00232	AGAIBJGL_00232	1075.87	0.148199	0.0498431	1	1	No
AGAIBJGL_00233	AGAIBJGL_00233	973.374	0.105902	0.0587201	1	1	No
AGAIBJGL_00234	AGAIBJGL_00234	608.467	0.0441863	0.0593059	1	1	No
AGAIBJGL_00235	ugd	296.346	0.0684251	0.0712635	1	1	No
AGAIBJGL_00236	mutR1	596.751	0.0418904	0.0594607	1	1	No
AGAIBJGL_00237	AGAIBJGL_00237	222.026	0.0485164	0.0772175	1	1	No
AGAIBJGL_00238	AGAIBJGL_00238	276.174	0.12749	0.0822377	1	1	No
AGAIBJGL_00239	AGAIBJGL_00239	57.0938	0.0428609	0.113258	1	1	No
AGAIBJGL_00240	AGAIBJGL_00240	169.632	0.0317932	0.0865505	1	1	No
AGAIBJGL_00241	AGAIBJGL_00241	262.46	0.0314565	0.0806365	1	1	No
AGAIBJGL_00242	gshT	179.549	-1.86319	0.164872	1.55068e-07	7.33632e-07	No
AGAIBJGL_00243	metQ	655.997	0.369703	0.0705384	1	1	No
AGAIBJGL_00244	dapE	208.087	0.0750984	0.0882167	1	1	No
AGAIBJGL_00245	metN	1282.39	0.141582	0.0506106	1	1	No
AGAIBJGL_00246	metP	232.993	0.166396	0.095321	1	1	No
AGAIBJGL_00247	AGAIBJGL_00247	415.371	-0.0197343	0.0733183	1	1	No
AGAIBJGL_00248	AGAIBJGL_00248	488.928	0.033248	0.0661205	1	1	No
AGAIBJGL_00249	AGAIBJGL_00249	673.212	0.0269275	0.0547135	1	1	No
AGAIBJGL_00250	AGAIBJGL_00250	381.114	-0.0326274	0.0675128	1	1	No
AGAIBJGL_00251	AGAIBJGL_00251	487.124	0.101874	0.0752338	1	1	No
AGAIBJGL_00252	nrdI	489.026	-0.00216393	0.0620081	1	1	No
AGAIBJGL_00253	AGAIBJGL_00253	1069.51	-0.0174684	0.0479641	1	1	No
AGAIBJGL_00254	AGAIBJGL_00254	1031.36	-1.08772	0.0574346	0.125688	0.536447	No
AGAIBJGL_00255	AGAIBJGL_00255	333.664	0.00390348	0.0759836	1	1	No
AGAIBJGL_00256	hexB	565.977	0.000983473	0.0566537	1	1	No
AGAIBJGL_00257	ribH	520.397	0.0229135	0.0698997	1	1	No
AGAIBJGL_00258	ribB	850.931	0.00426717	0.0534982	1	1	No
AGAIBJGL_00259	ribE	206.469	-0.00107192	0.080657	1	1	No
AGAIBJGL_00260	ribD	766.071	-1.32587	0.0646665	4.58593e-07	2.15558e-06	No
AGAIBJGL_00261	AGAIBJGL_00261	445.844	-0.0559793	0.0680232	1	1	No
AGAIBJGL_00262	ruvA	232.559	-1.38712	0.120428	0.00127524	0.00561878	No
AGAIBJGL_00263	tag	716.679	1.62975e-05	0.0548948	1	1	No
AGAIBJGL_00264	AGAIBJGL_00264	431.665	0.0134717	0.0650988	1	1	No
AGAIBJGL_00265	AGAIBJGL_00265	432.588	0.046567	0.0636802	1	1	No
AGAIBJGL_00266	AGAIBJGL_00266	1598.48	-0.111593	0.0433653	1	1	No
AGAIBJGL_00267	corA1	723.942	-0.897033	0.0701061	1	1	No
AGAIBJGL_00268	uvrA	1547.07	-0.0384443	0.0487609	1	1	No
AGAIBJGL_00269	ypdF	353.384	0.0429022	0.0826624	1	1	No
AGAIBJGL_00270	spxA2	342.357	-1.47941	0.106048	5.98782e-06	2.74935e-05	No
AGAIBJGL_00271	AGAIBJGL_00271	1097.84	0.0327014	0.0526433	1	1	No
AGAIBJGL_00272	AGAIBJGL_00272	251.092	-0.484239	0.193256	1	1	No
AGAIBJGL_00273	yqgF	1637.6	-0.762288	0.0474727	1	1	No
AGAIBJGL_00274	AGAIBJGL_00274	191.65	-1.24466	0.116553	0.0351614	0.152459	No
AGAIBJGL_00275	folC	382.339	-1.31995	0.0867331	0.000220888	0.000987208	No
AGAIBJGL_00276	AGAIBJGL_00276	203.238	-0.0429886	0.0868766	1	1	No
AGAIBJGL_00277	cls	589.723	-2.10079	0.0835578	1.14369e-39	8.72162e-39	No
AGAIBJGL_00278	AGAIBJGL_00278	287.978	0.0192904	0.0712894	1	1	No
AGAIBJGL_00279	AGAIBJGL_00279	482.476	-0.0815161	0.0724449	1	1	No
AGAIBJGL_00280	nrdD	1174.98	-0.70139	0.149175	1	1	No
AGAIBJGL_00281	AGAIBJGL_00281	836.535	-0.159948	0.0653471	1	1	No
AGAIBJGL_00282	nrdG	633.392	-0.0811983	0.0644597	1	1	No
AGAIBJGL_00283	AGAIBJGL_00283	312.942	0.037055	0.0734394	1	1	No
AGAIBJGL_00284	rpsJ	205.075	-9.75266	0.991051	8.07242e-20	4.54934e-19	Yes
AGAIBJGL_00285	rplC	435.639	-0.923875	0.0815444	1	1	No
AGAIBJGL_00286	rplD	69.065	-7.96723	1.00408	7.65172e-13	3.81886e-12	Yes
AGAIBJGL_00287	rplW	239.555	-6.46586	0.289097	3.73221e-80	4.99384e-79	Yes
AGAIBJGL_00288	rplB	289.66	-7.35758	0.352783	3.555e-73	4.26014e-72	Yes
AGAIBJGL_00289	rpsS	131.913	-7.44129	0.524091	2.61286e-35	1.83827e-34	Yes
AGAIBJGL_00290	rplV	134.551	-2.0351	0.188053	3.43765e-08	1.63701e-07	No
AGAIBJGL_00291	rpsC	55.9336	-2.21363	0.276103	1.00452e-05	4.593e-05	No
AGAIBJGL_00292	rplP	207.561	-8.56044	0.672554	3.92398e-30	2.53201e-29	Yes
AGAIBJGL_00293	rpmC	1774.92	-8.63218	0.211441	4.0045e-286	6.23845e-284	Yes
AGAIBJGL_00294	rpsQ	242.838	-11.3094	1.03267	5.51783e-25	3.3522e-24	Yes
AGAIBJGL_00295	rplN	88.7703	-7.67277	0.740798	4.80564e-20	2.73658e-19	Yes
AGAIBJGL_00296	rplX	206.588	-7.65611	0.46771	1.38075e-46	1.16271e-45	Yes
AGAIBJGL_00297	rplE	264.013	-4.88882	0.197085	6.69937e-87	9.48788e-86	Yes
AGAIBJGL_00298	rpsN	786.571	-5.74856	0.129108	1.80874e-296	3.58623e-294	Yes
AGAIBJGL_00299	rpsH	105.237	-10.027	1.0229	7.28742e-20	4.11758e-19	Yes
AGAIBJGL_00300	rplF	536.278	-10.0681	0.645897	6.09761e-46	5.03746e-45	Yes
AGAIBJGL_00301	rplR	492.125	-8.96648	0.465602	1.59658e-66	1.70693e-65	Yes
AGAIBJGL_00302	rpsE	390.465	-6.61711	0.240381	3.23189e-121	6.64977e-120	Yes
AGAIBJGL_00303	rpmD	297.209	-8.23009	0.465512	3.89102e-55	3.58072e-54	Yes
AGAIBJGL_00304	rplO	93.4769	-6.06759	0.407461	6.90204e-36	4.9194e-35	Yes
AGAIBJGL_00305	secY	604.383	-5.48078	0.136698	5.95522e-236	5.90379e-234	Yes
AGAIBJGL_00306	adk	139.908	-3.05427	0.188254	8.28831e-28	5.19448e-27	Yes
AGAIBJGL_00307	infA	446.784	-0.929461	0.174458	1	1	No
AGAIBJGL_00308	rpmJ	175.388	-3.48821	0.202244	6.71244e-35	4.69226e-34	Yes
AGAIBJGL_00309	rpsM	537.347	-1.35174	0.152323	0.0204162	0.0887005	Yes
AGAIBJGL_00310	rpsK	113.414	-3.97527	0.236143	1.49979e-36	1.08672e-35	Yes
AGAIBJGL_00311	rpoA	97.7905	-8.53542	1.05435	1.30747e-13	6.6009e-13	Yes
AGAIBJGL_00312	rplQ	637.947	-5.28574	0.138428	9.82365e-211	6.91141e-209	Yes
AGAIBJGL_00313	AGAIBJGL_00313	205.688	-6.05623	0.273671	1.37513e-76	1.73362e-75	Yes
AGAIBJGL_00314	AGAIBJGL_00314	769.423	-0.0258945	0.0535374	1	1	No
AGAIBJGL_00315	AGAIBJGL_00315	475.095	0.0772194	0.0782645	1	1	No
AGAIBJGL_00316	AGAIBJGL_00316	195.25	0.137283	0.0914308	1	1	No
AGAIBJGL_00317	gpmB1	352.66	0.0930016	0.0789377	1	1	No
AGAIBJGL_00318	sfuB_1	506.167	0.0975417	0.0602233	1	1	No
AGAIBJGL_00319	sfuB_2	1637.07	0.0487956	0.0480284	1	1	No
AGAIBJGL_00320	AGAIBJGL_00320	746.312	0.0313783	0.051667	1	1	No
AGAIBJGL_00321	AGAIBJGL_00321	171.889	0.0604966	0.0851151	1	1	No
AGAIBJGL_00322	AGAIBJGL_00322	570.584	0.037555	0.0600559	1	1	No
AGAIBJGL_00323	AGAIBJGL_00323	268.742	-0.0297678	0.0797682	1	1	No
AGAIBJGL_00324	AGAIBJGL_00324	639.746	0.0289721	0.0567902	1	1	No
AGAIBJGL_00325	deoR	207.039	0.0909387	0.0967632	1	1	No
AGAIBJGL_00326	AGAIBJGL_00326	908.785	0.0965985	0.0496546	1	1	No
AGAIBJGL_00327	AGAIBJGL_00327	319.287	0.0859329	0.0730395	1	1	No
AGAIBJGL_00328	AGAIBJGL_00328	162.288	-0.0234591	0.0797769	1	1	No
AGAIBJGL_00329	AGAIBJGL_00329	124.672	0.0113599	0.0910445	1	1	No
AGAIBJGL_00330	AGAIBJGL_00330	155.793	0.0217105	0.0854339	1	1	No
AGAIBJGL_00331	talC	704.636	0.0565008	0.0575301	1	1	No
AGAIBJGL_00332	gldA	84.2335	0.0422118	0.10508	1	1	No
AGAIBJGL_00333	leuS	263.199	-9.64109	0.834769	3.51726e-26	2.1793e-25	Yes
AGAIBJGL_00334	AGAIBJGL_00334	575.631	0.116821	0.0626812	1	1	No
AGAIBJGL_00335	AGAIBJGL_00335	812.933	0.0537222	0.0542396	1	1	No
AGAIBJGL_00336	AGAIBJGL_00336	1833.22	0.0643058	0.0438152	1	1	No
AGAIBJGL_00337	AGAIBJGL_00337	286.396	0.0752035	0.092627	1	1	No
AGAIBJGL_00338	ruvB	337.933	-3.27921	0.121383	9.25898e-79	1.20921e-77	No
AGAIBJGL_00339	AGAIBJGL_00339	87.0614	-4.16921	0.270273	6.3706e-32	4.24902e-31	Yes
AGAIBJGL_00340	AGAIBJGL_00340	197.488	0.0617358	0.0821654	1	1	No
AGAIBJGL_00341	AGAIBJGL_00341	2964.21	0.154612	0.0495099	1	1	No
AGAIBJGL_00342	uppS	107.962	-5.40198	0.343234	6.04788e-38	4.50185e-37	Yes
AGAIBJGL_00343	cdsA	354.374	-7.86662	0.371748	7.63652e-77	9.68328e-76	Yes
AGAIBJGL_00344	eep	615.622	-7.89032	0.283012	1.36426e-131	3.26974e-130	Yes
AGAIBJGL_00345	proS	348.447	-6.18923	0.223304	7.58602e-120	1.54627e-118	Yes
AGAIBJGL_00346	bglA	523.606	0.1079	0.0653002	1	1	No
AGAIBJGL_00347	glmS	93.3461	-3.62437	0.241539	1.26835e-27	7.92626e-27	Yes
AGAIBJGL_00348	AGAIBJGL_00348	1431.26	0.0440717	0.0490898	1	1	No
AGAIBJGL_00349	AGAIBJGL_00349	111.847	0.0606085	0.101866	1	1	No
AGAIBJGL_00350	AGAIBJGL_00350	830.839	0.059336	0.0482192	1	1	No
AGAIBJGL_00351	spuA	261.204	0.126454	0.0858568	1	1	No
AGAIBJGL_00352	rpsL	277.291	-7.01304	0.326992	4.93012e-76	6.17965e-75	Yes
AGAIBJGL_00353	rpsG	680.309	-5.24217	0.175213	8.98165e-130	2.08393e-128	Yes
AGAIBJGL_00354	fusA	208.115	-7.75816	0.499698	2.52431e-42	1.98755e-41	Yes
AGAIBJGL_00357	polC	155.704	-4.44689	0.227318	3.97357e-52	3.50865e-51	Yes
AGAIBJGL_00358	relB1	681.905	0.00412683	0.0582366	1	1	No
AGAIBJGL_00359	relE1	217.097	-0.0131167	0.0786447	1	1	No
AGAIBJGL_00360	AGAIBJGL_00360	256.083	0.0312388	0.080886	1	1	No
AGAIBJGL_00361	pepS	750.524	0.0712483	0.0515089	1	1	No
AGAIBJGL_00362	AGAIBJGL_00362	153.251	0.0178907	0.081742	1	1	No
AGAIBJGL_00363	rsuA-1	1356.36	0.0210186	0.0469305	1	1	No
AGAIBJGL_00364	pepC	109.785	0.00976062	0.0912273	1	1	No
AGAIBJGL_00365	manN	602.734	-0.0380093	0.0590265	1	1	No
AGAIBJGL_00366	manM	89.2634	0.00625528	0.0925833	1	1	No
AGAIBJGL_00367	manL	1574.84	-0.0518565	0.0508783	1	1	No
AGAIBJGL_00368	adhA	330.955	0.104412	0.0725082	1	1	No
AGAIBJGL_00369	AGAIBJGL_00369	819.036	0.0759858	0.0478307	1	1	No
AGAIBJGL_00370	AGAIBJGL_00370	1070.19	-0.0026384	0.0595843	1	1	No
AGAIBJGL_00371	AGAIBJGL_00371	474.903	-0.697297	0.0913473	1	1	No
AGAIBJGL_00372	sulA	143.465	-9.09151	0.984327	2.28357e-17	1.21772e-16	No
AGAIBJGL_00373	sulB	274.436	-5.72631	0.227602	4.13227e-96	6.57845e-95	No
AGAIBJGL_00374	sulC	505.764	-7.31177	0.265683	2.56266e-125	5.42636e-124	Yes
AGAIBJGL_00375	sulD	90.1945	-3.78338	0.271277	7.7696e-25	4.69404e-24	No
AGAIBJGL_00377	AGAIBJGL_00377	137.968	-0.00357934	0.089988	1	1	No
AGAIBJGL_00378	AGAIBJGL_00378	407.631	0.118771	0.0656496	1	1	No
AGAIBJGL_00379	AGAIBJGL_00379	189.635	-8.07502	0.552932	3.39259e-38	2.54269e-37	Yes
AGAIBJGL_00380	rplM	118.583	-2.92916	0.215141	2.54944e-19	1.41484e-18	Yes
AGAIBJGL_00381	rpsI	99.9217	-5.22711	0.327763	2.4992e-38	1.87957e-37	No
AGAIBJGL_00382	AGAIBJGL_00382	597.21	0.0198346	0.0588057	1	1	No
AGAIBJGL_00383	AGAIBJGL_00383	136.152	-0.000896061	0.0899654	1	1	No
AGAIBJGL_00384	AGAIBJGL_00384	1119.61	0.0878847	0.0476778	1	1	No
AGAIBJGL_00385	AGAIBJGL_00385	273.866	0.0380837	0.0745401	1	1	No
AGAIBJGL_00386	AGAIBJGL_00386	1452.43	0.112526	0.0448142	1	1	No
AGAIBJGL_00387	basA	258.453	0.144051	0.0980816	1	1	No
AGAIBJGL_00388	spnHL	356.138	-0.141129	0.0794065	1	1	No
AGAIBJGL_00389	AGAIBJGL_00389	305.39	0.0721587	0.0658055	1	1	No
AGAIBJGL_00390	eda	174.727	0.0138983	0.0807765	1	1	No
AGAIBJGL_00391	AGAIBJGL_00391	138.198	0.041296	0.100459	1	1	No
AGAIBJGL_00392	AGAIBJGL_00392	253.357	0.0365494	0.0739542	1	1	No
AGAIBJGL_00393	AGAIBJGL_00393	628.063	-0.0121905	0.0554819	1	1	No
AGAIBJGL_00394	AGAIBJGL_00394	138.855	0.073621	0.0981132	1	1	No
AGAIBJGL_00395	ugl	162.216	0.070476	0.087789	1	1	No
AGAIBJGL_00396	AGAIBJGL_00396	61.019	-0.0205054	0.108863	1	1	No
AGAIBJGL_00397	AGAIBJGL_00397	244.488	0.0739714	0.0798547	1	1	No
AGAIBJGL_00398	AGAIBJGL_00398	779.962	0.0557058	0.0521026	1	1	No
AGAIBJGL_00399	yajC-1	1078.19	0.0426294	0.0457577	1	1	No
AGAIBJGL_00400	AGAIBJGL_00400	518.557	0.0976832	0.0597874	1	1	No
AGAIBJGL_00401	regR	721.207	-0.0235086	0.0527122	1	1	No
AGAIBJGL_00402	AGAIBJGL_00402	106.826	-0.0177534	0.0889414	1	1	No
AGAIBJGL_00403	AGAIBJGL_00403	133.943	-0.0201617	0.0929282	1	1	No
AGAIBJGL_00404	AGAIBJGL_00404	1173.25	0.0870646	0.0490085	1	1	No
AGAIBJGL_00405	mraW	174.382	-3.32111	0.304191	1.84408e-14	9.44115e-14	Yes
AGAIBJGL_00406	ftsL	146.209	-2.09784	0.168774	7.17558e-11	3.51684e-10	Yes
AGAIBJGL_00407	pbp2x	374.608	-8.72982	0.657867	1.00218e-32	6.80919e-32	Yes
AGAIBJGL_00408	mraY	378.976	-7.68817	0.33125	2.77226e-91	4.19882e-90	Yes
AGAIBJGL_00409	clpL	560.137	0.146783	0.0645488	1	1	No
AGAIBJGL_00410	AGAIBJGL_00410	955.548	-0.0365696	0.0650664	1	1	No
AGAIBJGL_00411	luxS	233.474	0.0505279	0.0748768	1	1	No
AGAIBJGL_00412	AGAIBJGL_00412	491.083	0.116335	0.0634274	1	1	No
AGAIBJGL_00413	dexB	282.192	-0.00201411	0.0683786	1	1	No
AGAIBJGL_00414	AGAIBJGL_00414	614.275	-0.0128968	0.0586535	1	1	No
AGAIBJGL_00415	AGAIBJGL_00415	391.38	0.00229739	0.0747156	1	1	No
AGAIBJGL_00416	cps2A	410.825	-0.209746	0.0956412	1	1	No
AGAIBJGL_00417	cps2B	369.096	0.0440326	0.0745381	1	1	No
AGAIBJGL_00418	cps2C	810.032	0.0321491	0.0645162	1	1	No
AGAIBJGL_00419	cps2D	386.655	0.555399	0.0898343	1	1	No
AGAIBJGL_00420	cps2E	1256.5	0.685364	0.0648035	1	1	No
AGAIBJGL_00421	AGAIBJGL_00421	392.377	0.549447	0.0989337	1	1	No
AGAIBJGL_00422	AGAIBJGL_00422	282.34	-0.244026	0.139689	1	1	No
AGAIBJGL_00423	epsF_3	801.025	-1.04372	0.0720241	0.53982	1	No
AGAIBJGL_00424	AGAIBJGL_00424	257.127	0.164453	0.084653	1	1	No
AGAIBJGL_00425	AGAIBJGL_00425	692.557	0.13326	0.0680501	1	1	No
AGAIBJGL_00426	AGAIBJGL_00426	316.112	-0.0978111	0.0850142	1	1	No
AGAIBJGL_00427	dapH	176.775	-1.71907	0.135835	1.14393e-07	5.42373e-07	No
AGAIBJGL_00428	AGAIBJGL_00428	380.793	-4.13942	0.12869	1.31571e-131	3.18841e-130	No
AGAIBJGL_00429	AGAIBJGL_00429	425.125	-1.75085	0.0945458	1.90033e-15	9.93916e-15	No
AGAIBJGL_00430	tagD	158.786	-0.826257	0.142065	1	1	No
AGAIBJGL_00431	AGAIBJGL_00431	254.692	0.197101	0.101727	1	1	No
AGAIBJGL_00432	aliA	831.251	0.219059	0.0562075	1	1	No
AGAIBJGL_00433	eng	897.953	0.0184727	0.100669	1	1	No
AGAIBJGL_00434	pbp1a	488.41	-2.98766	0.0999226	3.96835e-88	5.76998e-87	No
AGAIBJGL_00435	recU	160.398	-3.17854	0.178987	3.56093e-34	2.46552e-33	No
AGAIBJGL_00436	AGAIBJGL_00436	118.066	0.0648522	0.0907905	1	1	No
AGAIBJGL_00437	gpsB	224.025	-7.16551	0.3855	4.08264e-58	3.83803e-57	Yes
AGAIBJGL_00438	AGAIBJGL_00438	858.906	-5.65828	0.127826	4.31514e-291	7.84276e-289	Yes
AGAIBJGL_00439	rlmL	627.726	-0.193489	0.0650106	1	1	No
AGAIBJGL_00440	mapZ	2338.48	-0.125501	0.0414841	1	1	No
AGAIBJGL_00441	gnd	89.2746	-6.8264	0.521522	1.81115e-29	1.1618e-28	Yes
AGAIBJGL_00442	ritR	347.29	-4.0439	0.145329	1.45739e-97	2.37207e-96	Yes
AGAIBJGL_00443	cbpF_1	901.74	0.139917	0.0539009	1	1	No
AGAIBJGL_00444	AGAIBJGL_00444	188.854	0.123557	0.0884115	1	1	No
AGAIBJGL_00445	AGAIBJGL_00445	1312.6	0.0859383	0.0462103	1	1	No
AGAIBJGL_00446	AGAIBJGL_00446	922.142	0.0525551	0.0643485	1	1	No
AGAIBJGL_00447	mvk	769.904	-6.84264	0.189693	8.42413e-209	5.40383e-207	Yes
AGAIBJGL_00448	mvaD	174.851	-3.48143	0.207443	4.32721e-33	2.95851e-32	No
AGAIBJGL_00449	mvaK2	350.316	-4.99967	0.164049	1.54609e-131	3.66525e-130	No
AGAIBJGL_00450	fni	532.406	-0.660191	0.0731426	1	1	No
AGAIBJGL_00451	vraT	230.99	-1.85662	0.112499	2.49971e-14	1.27678e-13	No
AGAIBJGL_00452	vraS	157.015	0.117633	0.0945725	1	1	No
AGAIBJGL_00453	vraR	694.549	0.14434	0.0540075	1	1	No
AGAIBJGL_00454	AGAIBJGL_00454	476.457	0.0692579	0.0582358	1	1	No
AGAIBJGL_00455	AGAIBJGL_00455	2735.5	-0.0444053	0.0339666	1	1	No
AGAIBJGL_00456	AGAIBJGL_00456	926.054	-0.0183381	0.0484578	1	1	No
AGAIBJGL_00457	AGAIBJGL_00457	769.273	0.0772657	0.0533064	1	1	No
AGAIBJGL_00458	tig	100.543	-0.0754642	0.112814	1	1	No
AGAIBJGL_00459	yrrC	89.0096	-2.82381	0.212771	8.65004e-18	4.62396e-17	No
AGAIBJGL_00460	lepB	427.739	-5.91621	0.20044	3.36323e-133	8.33547e-132	No
AGAIBJGL_00461	rnhC	159.201	-7.04679	0.44902	7.37596e-42	5.78668e-41	No
AGAIBJGL_00462	zapA	86.0835	-0.0424584	0.0943785	1	1	No
AGAIBJGL_00463	zapB	354.76	-0.607921	0.101291	1	1	No
AGAIBJGL_00464	mutS2	759.052	-0.0679122	0.0550771	1	1	No
AGAIBJGL_00465	AGAIBJGL_00465	82.3044	-0.165063	0.158027	1	1	No
AGAIBJGL_00466	glyP	137.227	0.0297894	0.0940432	1	1	No
AGAIBJGL_00467	mip	876.084	0.101802	0.0500943	1	1	No
AGAIBJGL_00468	shetA	203.293	0.0281968	0.0786185	1	1	No
AGAIBJGL_00469	serS	204.942	-7.16441	0.417733	7.99911e-50	6.86852e-49	Yes
AGAIBJGL_00470	manO	219.723	0.107748	0.0864095	1	1	No
AGAIBJGL_00471	lysC	782.738	-0.486963	0.0892358	1	1	No
AGAIBJGL_00472	fabM	556.839	-0.0707516	0.0614828	1	1	No
AGAIBJGL_00473	fabT	439.557	-8.30532	0.390811	1.00911e-78	1.31005e-77	Yes
AGAIBJGL_00474	fabH	153.45	-5.29194	0.27622	1.00634e-54	9.22199e-54	Yes
AGAIBJGL_00475	acpP_1	1128.93	-6.17912	0.119591	0	0	Yes
AGAIBJGL_00476	fabK	182.462	-7.74242	0.49654	1.21277e-42	9.58351e-42	Yes
AGAIBJGL_00477	fabD	132.927	-4.09962	0.217623	3.4128e-46	2.83016e-45	Yes
AGAIBJGL_00478	fabG1	237.732	-5.61373	0.217181	1.82123e-100	3.07916e-99	Yes
AGAIBJGL_00479	fabF	787.734	-7.38284	0.21041	1.05091e-202	6.19471e-201	Yes
AGAIBJGL_00480	accB	244.861	-1.25605	0.152604	0.0912683	0.391073	No
AGAIBJGL_00481	fabZ	313.647	-6.01991	0.228617	3.12985e-107	5.6885e-106	Yes
AGAIBJGL_00482	accC	175.825	-3.77576	0.289766	7.13954e-22	4.17462e-21	Yes
AGAIBJGL_00483	accD	527.842	-8.96944	0.440962	6.66633e-74	8.16813e-73	Yes
AGAIBJGL_00484	accA	489.745	-5.14123	0.146037	3.71488e-177	1.5004e-175	Yes
AGAIBJGL_00485	briC	373.112	0.0432235	0.06941	1	1	No
AGAIBJGL_00486	AGAIBJGL_00486	907.702	0.00242522	0.0569993	1	1	No
AGAIBJGL_00487	nusB	245.922	-1.33847	0.122303	0.00552644	0.0241547	No
AGAIBJGL_00488	AGAIBJGL_00488	299.158	-1.61241	0.12528	9.78173e-07	4.58795e-06	No
AGAIBJGL_00489	efp	478.359	-1.81672	0.0815506	1.24298e-23	7.40696e-23	No
AGAIBJGL_00490	gatB	240.519	-7.31303	0.385272	6.56073e-61	6.44547e-60	Yes
AGAIBJGL_00491	gatA	298.628	-7.65194	0.396414	8.06719e-64	8.26035e-63	Yes
AGAIBJGL_00492	gatC	622.598	-8.14291	0.309856	2.68047e-118	5.36339e-117	Yes
AGAIBJGL_00493	prfC	252.625	-0.0571198	0.086608	1	1	No
AGAIBJGL_00494	rpmB	176.199	-0.0606542	0.0896702	1	1	No
AGAIBJGL_00495	asp23	342.247	-0.949535	0.100189	1	1	No
AGAIBJGL_00496	AGAIBJGL_00496	846.287	-3.07449	0.0729723	7.39702e-178	3.04394e-176	No
AGAIBJGL_00497	ilvB	727.104	0.00799202	0.0637454	1	1	No
AGAIBJGL_00498	ilvH	1066.85	0.0138004	0.0482936	1	1	No
AGAIBJGL_00499	ilvC	334.241	0.0816858	0.0705142	1	1	No
AGAIBJGL_00500	AGAIBJGL_00500	389.29	0.0985226	0.0726532	1	1	No
AGAIBJGL_00501	AGAIBJGL_00501	2367.52	0.130919	0.04183	1	1	No
AGAIBJGL_00502	ilvA	1073.75	0.0126036	0.0563435	1	1	No
AGAIBJGL_00503	AGAIBJGL_00503	209.472	-0.576951	0.201185	1	1	No
AGAIBJGL_00504	glnQ1	153.756	0.0814663	0.0867345	1	1	No
AGAIBJGL_00505	glnHP1	328.547	0.113728	0.0686709	1	1	No
AGAIBJGL_00506	AGAIBJGL_00506	4416.19	0.0752028	0.0354639	1	1	No
AGAIBJGL_00507	AGAIBJGL_00507	341.067	0.138728	0.0944604	1	1	No
AGAIBJGL_00509	dinP	214.181	0.0326877	0.077765	1	1	No
AGAIBJGL_00510	pfl	217.517	0.0983483	0.0795459	1	1	No
AGAIBJGL_00511	AGAIBJGL_00511	1316.92	0.0468406	0.0445532	1	1	No
AGAIBJGL_00512	AGAIBJGL_00512	182.343	0.0721467	0.0851009	1	1	No
AGAIBJGL_00513	AGAIBJGL_00513	102.044	0.0817558	0.107895	1	1	No
AGAIBJGL_00514	AGAIBJGL_00514	84.9111	0.028001	0.0966285	1	1	No
AGAIBJGL_00515	AGAIBJGL_00515	643.764	0.214642	0.0644816	1	1	No
AGAIBJGL_00516	AGAIBJGL_00516	260.977	0.181742	0.0845858	1	1	No
AGAIBJGL_00517	AGAIBJGL_00517	1091.82	0.00390865	0.0460767	1	1	No
AGAIBJGL_00518	AGAIBJGL_00518	105.103	-0.0923856	0.118951	1	1	No
AGAIBJGL_00519	AGAIBJGL_00519	669.558	-0.119391	0.0696827	1	1	No
AGAIBJGL_00520	AGAIBJGL_00520	182.964	0.0991935	0.0995058	1	1	No
AGAIBJGL_00521	AGAIBJGL_00521	120.899	0.0746739	0.102563	1	1	No
AGAIBJGL_00522	AGAIBJGL_00522	1288.97	0.0673748	0.0409353	1	1	No
AGAIBJGL_00523	AGAIBJGL_00523	83.2687	0.0606188	0.108939	1	1	No
AGAIBJGL_00524	AGAIBJGL_00524	419.11	0.117464	0.0655107	1	1	No
AGAIBJGL_00525	AGAIBJGL_00525	205.028	0.0426275	0.0773978	1	1	No
AGAIBJGL_00526	xylR_1	194.593	-0.0372895	0.0863001	1	1	No
AGAIBJGL_00527	AGAIBJGL_00527	183.155	0.0522098	0.0838109	1	1	No
AGAIBJGL_00528	AGAIBJGL_00528	111.661	-0.0227267	0.0959742	1	1	No
AGAIBJGL_00529	lacF-1	567.551	0.0500763	0.0567626	1	1	No
AGAIBJGL_00530	lacG-1	622.925	0.00811985	0.0603864	1	1	No
AGAIBJGL_00531	lacE-1	175.895	0.0926085	0.0840151	1	1	No
AGAIBJGL_00532	trkH	259.742	0.0941146	0.0815578	1	1	No
AGAIBJGL_00533	trkA	235.639	0.106228	0.0843258	1	1	No
AGAIBJGL_00534	AGAIBJGL_00534	275.143	0.0570207	0.0795744	1	1	No
AGAIBJGL_00535	mtsA	1969.93	-0.000167399	0.0414362	1	1	No
AGAIBJGL_00536	AGAIBJGL_00536	403.639	-0.0145126	0.0642529	1	1	No
AGAIBJGL_00537	mtsB	260.534	0.100658	0.0813747	1	1	No
AGAIBJGL_00538	mtsC	311.598	0.0556823	0.0790225	1	1	No
AGAIBJGL_00539	AGAIBJGL_00539	1366.08	-0.094901	0.0393994	1	1	No
AGAIBJGL_00540	cspR	455.067	0.132015	0.0769188	1	1	No
AGAIBJGL_00541	AGAIBJGL_00541	938.188	0.0868595	0.0613378	1	1	No
AGAIBJGL_00542	ribU	107.836	-0.00746529	0.0938522	1	1	No
AGAIBJGL_00543	AGAIBJGL_00543	39.4943	0.0228318	0.121377	1	1	No
AGAIBJGL_00544	AGAIBJGL_00544	2471.56	0.0712192	0.0393935	1	1	No
AGAIBJGL_00545	AGAIBJGL_00545	519.528	0.185649	0.0794809	1	1	No
AGAIBJGL_00546	rpoE	230.185	-8.12196	0.517292	7.636e-44	6.14543e-43	Yes
AGAIBJGL_00547	pyrG	759.465	0.0938963	0.0550297	1	1	No
AGAIBJGL_00548	nptA	103.728	0.0519092	0.100867	1	1	No
AGAIBJGL_00549	endoD	721.446	-7.81571e-06	0.0633299	1	1	No
AGAIBJGL_00550	pgk	280.055	-3.00078	0.131424	2.03533e-52	1.81186e-51	No
AGAIBJGL_00551	AGAIBJGL_00551	163.89	-0.177223	0.119238	1	1	No
AGAIBJGL_00552	glnR	955.065	-0.776894	0.0792346	1	1	No
AGAIBJGL_00553	glnA	1265.96	0.093536	0.0531236	1	1	No
AGAIBJGL_00557	AGAIBJGL_00557	295.805	0.180268	0.0858842	1	1	No
AGAIBJGL_00558	creX	1402.86	0.111127	0.0437255	1	1	No
AGAIBJGL_00559	AGAIBJGL_00559	126.877	-0.0248541	0.089002	1	1	No
AGAIBJGL_00560	hsdS-F	1311.69	0.0773083	0.0456748	1	1	No
AGAIBJGL_00561	hsdM	234.629	0.0245084	0.0865641	1	1	No
AGAIBJGL_00562	hsdR	317.52	-0.0637575	0.0774119	1	1	No
AGAIBJGL_00563	AGAIBJGL_00563	646.211	0.0591057	0.0549874	1	1	No
AGAIBJGL_00564	hrcA	741.881	-6.93681	0.194795	1.65431e-204	1.03087e-202	Yes
AGAIBJGL_00565	grpE	404.336	-8.09439	0.380468	2.64385e-78	3.3919e-77	Yes
AGAIBJGL_00566	dnaK	552.682	-9.04138	0.441207	3.96495e-75	4.88562e-74	Yes
AGAIBJGL_00567	AGAIBJGL_00567	119.588	-8.9751	0.986282	7.36892e-17	3.89143e-16	Yes
AGAIBJGL_00568	AGAIBJGL_00568	207.241	-4.53522	0.285984	2.65184e-35	1.8597e-34	Yes
AGAIBJGL_00569	dnaJ	225.182	-4.61361	0.292181	2.41509e-35	1.71016e-34	No
AGAIBJGL_00570	AGAIBJGL_00570	263.217	0.00693468	0.0775913	1	1	No
AGAIBJGL_00571	AGAIBJGL_00571	628.879	0.0894297	0.0633758	1	1	No
AGAIBJGL_00572	ecsA	942.817	-0.0143295	0.0499791	1	1	No
AGAIBJGL_00573	ecsB	126.805	0.0512024	0.0942488	1	1	No
AGAIBJGL_00574	blpT_1	270.965	0.0407855	0.0883595	1	1	No
AGAIBJGL_00575	blpS	451.153	0.0645117	0.0741009	1	1	No
AGAIBJGL_00576	blpR	816.071	0.0895619	0.0453607	1	1	No
AGAIBJGL_00577	blpH	307.025	-2.78066	0.115399	8.72136e-54	7.86004e-53	No
AGAIBJGL_00578	blpC	592.184	0.0440509	0.049886	1	1	No
AGAIBJGL_00579	comB_2	1196.31	0.0254517	0.0613363	1	1	No
AGAIBJGL_00580	comA_3	1445.42	-0.039283	0.042845	1	1	No
AGAIBJGL_00581	comA_4	877.03	0.130065	0.0652655	1	1	No
AGAIBJGL_00582	AGAIBJGL_00582	205.675	0.0493446	0.0808991	1	1	No
AGAIBJGL_00583	AGAIBJGL_00583	777.996	0.0473005	0.0538102	1	1	No
AGAIBJGL_00584	blpU_2	363.097	-0.0891261	0.0732084	1	1	No
AGAIBJGL_00585	AGAIBJGL_00585	1118.9	0.0116854	0.0468711	1	1	No
AGAIBJGL_00586	AGAIBJGL_00586	485.244	0.0879728	0.0625467	1	1	No
AGAIBJGL_00587	AGAIBJGL_00587	83.5151	0.0123324	0.0965022	1	1	No
AGAIBJGL_00588	AGAIBJGL_00588	839.494	0.0542474	0.0564423	1	1	No
AGAIBJGL_00589	AGAIBJGL_00589	549.209	0.111235	0.0596424	1	1	No
AGAIBJGL_00590	lafA_1	615.529	-0.080551	0.0698681	1	1	No
AGAIBJGL_00591	AGAIBJGL_00591	787.145	-0.0991	0.0540439	1	1	No
AGAIBJGL_00592	AGAIBJGL_00592	574.878	0.102149	0.0584877	1	1	No
AGAIBJGL_00593	blpY	873.591	0.165177	0.0636529	1	1	No
AGAIBJGL_00594	blpZ	92.6368	0.107179	0.125941	1	1	No
AGAIBJGL_00595	AGAIBJGL_00595	719.329	0.102	0.10159	1	1	No
AGAIBJGL_00596	pncP	608.426	0.0232848	0.0626569	1	1	No
AGAIBJGL_00597	AGAIBJGL_00597	215.65	-5.18268	0.210862	7.8685e-88	1.1365e-86	Yes
AGAIBJGL_00598	trmB	435.156	-0.351808	0.0854521	1	1	No
AGAIBJGL_00599	rimP	287.105	-4.18638	0.147724	2.33996e-103	4.08276e-102	Yes
AGAIBJGL_00600	nusA	74.7362	-0.476739	0.264335	1	1	No
AGAIBJGL_00601	AGAIBJGL_00601	222.422	-6.03632	0.264329	2.63145e-81	3.60955e-80	Yes
AGAIBJGL_00602	AGAIBJGL_00602	84.2321	-2.08115	0.18574	5.41084e-09	2.59935e-08	No
AGAIBJGL_00603	infB	954.24	-0.0257062	0.0991221	1	1	No
AGAIBJGL_00604	rbfA	938.872	-2.79822	0.0744127	4.37145e-129	9.93138e-128	No
AGAIBJGL_00605	AGAIBJGL_00605	490.087	-0.00700082	0.0687991	1	1	No
AGAIBJGL_00606	AGAIBJGL_00606	471.836	0.118079	0.0626389	1	1	No
AGAIBJGL_00607	AGAIBJGL_00607	142.557	-0.874036	0.144524	1	1	No
AGAIBJGL_00608	AGAIBJGL_00608	83.9051	-0.0521167	0.102072	1	1	No
AGAIBJGL_00609	AGAIBJGL_00609	2072.51	-1.50172	0.0579725	4.80925e-18	2.59628e-17	No
AGAIBJGL_00610	AGAIBJGL_00610	245.173	0.00938913	0.0768273	1	1	No
AGAIBJGL_00611	AGAIBJGL_00611	290.582	-3.42041	0.135315	1.15462e-71	1.35388e-70	Yes
AGAIBJGL_00612	AGAIBJGL_00612	389.257	-5.18985	0.16763	3.77688e-138	1.00456e-136	Yes
AGAIBJGL_00613	valS	290.999	-8.7092	0.548245	9.46005e-46	7.7858e-45	Yes
AGAIBJGL_00614	AGAIBJGL_00614	413.581	-1.67338	0.0812682	1.12356e-16	5.91904e-16	No
AGAIBJGL_00615	AGAIBJGL_00615	205.949	-1.57707	0.120006	1.46527e-06	6.81396e-06	No
AGAIBJGL_00616	AGAIBJGL_00616	773.184	-0.0385144	0.0541122	1	1	No
AGAIBJGL_00617	insK	850.217	0.0953811	0.0630496	1	1	No
AGAIBJGL_00618	AGAIBJGL_00618	1319.53	0.0484864	0.042621	1	1	No
AGAIBJGL_00620	AGAIBJGL_00620	338.986	0.0836372	0.0886834	1	1	No
AGAIBJGL_00621	bglG	441.309	0.0564067	0.0693946	1	1	No
AGAIBJGL_00622	bglF	1425.09	0.0216806	0.0449687	1	1	No
AGAIBJGL_00623	bglA-2	192.922	0.0399771	0.0743399	1	1	No
AGAIBJGL_00624	pheS	413.125	-7.46988	0.304789	1.36901e-100	2.35103e-99	Yes
AGAIBJGL_00625	paiA	337.544	-8.10884	0.423882	7.75122e-64	7.97425e-63	Yes
AGAIBJGL_00626	pheT	204.282	-1.58293	0.137065	2.03351e-05	9.22054e-05	No
AGAIBJGL_00627	AGAIBJGL_00627	921.272	0.0388149	0.0469005	1	1	No
AGAIBJGL_00628	AGAIBJGL_00628	141.86	-0.0282731	0.0878008	1	1	No
AGAIBJGL_00629	metE	897.409	0.0691355	0.0500219	1	1	No
AGAIBJGL_00630	metF	385.484	0.0291291	0.0634782	1	1	No
AGAIBJGL_00631	pnp	38.7231	-8.5976	1.04598	5.39697e-14	2.74377e-13	No
AGAIBJGL_00632	cysE	767.003	-7.03217	0.191601	4.52651e-218	3.40425e-216	Yes
AGAIBJGL_00633	AGAIBJGL_00633	441.541	-6.57635	0.233719	2.91392e-126	6.35526e-125	Yes
AGAIBJGL_00634	cysS	1206.35	-5.34142	0.103622	0	0	Yes
AGAIBJGL_00635	mrnC	195.124	-0.0110288	0.0861119	1	1	No
AGAIBJGL_00636	AGAIBJGL_00636	1308.05	0.0779173	0.0436065	1	1	No
AGAIBJGL_00637	AGAIBJGL_00637	1168.5	0.0578789	0.0628912	1	1	No
AGAIBJGL_00638	AGAIBJGL_00638	1542.5	0.0163758	0.0547123	1	1	No
AGAIBJGL_00639	vex1	246.127	0.0350354	0.0818356	1	1	No
AGAIBJGL_00640	vex2	368.436	0.130031	0.0714741	1	1	No
AGAIBJGL_00641	vex3	227.133	0.0165259	0.0740047	1	1	No
AGAIBJGL_00642	vncR	284.174	0.023638	0.072016	1	1	No
AGAIBJGL_00643	vncS	764.068	0.0447123	0.050633	1	1	No
AGAIBJGL_00644	fba	486.815	-6.05465	0.181527	5.2339e-171	1.96813e-169	Yes
AGAIBJGL_00645	AGAIBJGL_00645	326.001	0.0494588	0.0788957	1	1	No
AGAIBJGL_00646	glnP2a	387.296	0.129459	0.0679197	1	1	No
AGAIBJGL_00647	glnH2	939.817	0.030352	0.051075	1	1	No
AGAIBJGL_00648	glnQ4_1	1726.64	0.0761102	0.0441182	1	1	No
AGAIBJGL_00649	recJ	320.578	-0.341916	0.103013	1	1	No
AGAIBJGL_00650	rnjB	87.1257	-2.66689	0.226813	1.72557e-13	8.63182e-13	No
AGAIBJGL_00651	estA	210.003	0.0874767	0.0804007	1	1	No
AGAIBJGL_00652	murM	126.611	0.246409	0.159175	1	1	No
AGAIBJGL_00653	murN	1957.57	0.478997	0.0476098	1	1	No
AGAIBJGL_00655	AGAIBJGL_00655	219.615	-0.0516179	0.0822475	1	1	No
AGAIBJGL_00656	uvrC	205.063	0.019656	0.078499	1	1	No
AGAIBJGL_00657	AGAIBJGL_00657	253.766	0.0125596	0.0712631	1	1	No
AGAIBJGL_00658	AGAIBJGL_00658	250.161	0.0702215	0.0770795	1	1	No
AGAIBJGL_00659	nrd	742.807	-0.495459	0.0671239	1	1	No
AGAIBJGL_00660	pepV	368.559	-0.109227	0.0681066	1	1	No
AGAIBJGL_00661	AGAIBJGL_00661	325.776	0.0255422	0.0677005	1	1	No
AGAIBJGL_00662	AGAIBJGL_00662	238.756	0.0150336	0.0744999	1	1	No
AGAIBJGL_00663	AGAIBJGL_00663	259.966	0.154352	0.0902548	1	1	No
AGAIBJGL_00664	brnQ	1689.31	0.0490486	0.0388048	1	1	No
AGAIBJGL_00665	AGAIBJGL_00665	526.382	0.0399759	0.0611964	1	1	No
AGAIBJGL_00666	AGAIBJGL_00666	273.617	0.0436509	0.0774365	1	1	No
AGAIBJGL_00667	ldcB	363.154	0.030765	0.0728425	1	1	No
AGAIBJGL_00668	rplK	337.306	-7.31075	0.316333	4.12246e-89	6.07506e-88	Yes
AGAIBJGL_00669	rplA	1304.41	-8.86548	0.265462	8.53267e-194	4.22949e-192	Yes
AGAIBJGL_00671	AGAIBJGL_00671	633.319	0.0313111	0.072333	1	1	No
AGAIBJGL_00672	AGAIBJGL_00672	1170.85	0.0187531	0.0476518	1	1	No
AGAIBJGL_00673	AGAIBJGL_00673	891.825	0.0474068	0.0551766	1	1	No
AGAIBJGL_00674	AGAIBJGL_00674	340.582	0.0146054	0.0775836	1	1	No
AGAIBJGL_00675	AGAIBJGL_00675	1668.57	0.0534614	0.0498916	1	1	No
AGAIBJGL_00676	AGAIBJGL_00676	469.546	0.0182647	0.059111	1	1	No
AGAIBJGL_00677	prtA	1182.43	0.0631107	0.055149	1	1	No
AGAIBJGL_00678	AGAIBJGL_00678	473.524	0.0667236	0.0625649	1	1	No
AGAIBJGL_00679	AGAIBJGL_00679	822.928	0.051504	0.0592835	1	1	No
AGAIBJGL_00680	AGAIBJGL_00680	277.065	0.08492	0.0723736	1	1	No
AGAIBJGL_00681	AGAIBJGL_00681	440.322	-0.0977529	0.0595302	1	1	No
AGAIBJGL_00682	bgaA	670.411	0.0468641	0.0566286	1	1	No
AGAIBJGL_00683	AGAIBJGL_00683	217.846	-0.107712	0.0878696	1	1	No
AGAIBJGL_00684	AGAIBJGL_00684	337.79	0.0636123	0.0735205	1	1	No
AGAIBJGL_00685	AGAIBJGL_00685	67.4724	0.031376	0.100605	1	1	No
AGAIBJGL_00686	AGAIBJGL_00686	1117.96	0.0890645	0.0435085	1	1	No
AGAIBJGL_00687	AGAIBJGL_00687	295.865	0.214575	0.0935364	1	1	No
AGAIBJGL_00688	AGAIBJGL_00688	381.895	0.269415	0.102612	1	1	No
AGAIBJGL_00689	ytqB	389.584	0.10382	0.0783446	1	1	No
AGAIBJGL_00690	AGAIBJGL_00690	980.332	0.165453	0.0499389	1	1	No
AGAIBJGL_00691	nha2	603.012	0.0163365	0.0642958	1	1	No
AGAIBJGL_00692	yihY	767.089	0.115641	0.0696363	1	1	No
AGAIBJGL_00693	ccdA-1	947.202	0.0522327	0.0438791	1	1	No
AGAIBJGL_00694	AGAIBJGL_00694	273.839	0.0550726	0.0749659	1	1	No
AGAIBJGL_00695	msrAB2	190.975	0.0608857	0.0840561	1	1	No
AGAIBJGL_00696	yesN	2837.37	0.0214622	0.0356351	1	1	No
AGAIBJGL_00697	yesM	229.905	0.107893	0.0818301	1	1	No
AGAIBJGL_00698	ywlG	332.685	-0.0763098	0.078247	1	1	No
AGAIBJGL_00699	AGAIBJGL_00699	2330.67	0.105482	0.0386997	1	1	No
AGAIBJGL_00700	pabB	737.635	0.0415675	0.0613876	1	1	No
AGAIBJGL_00701	menH	352.045	-0.0235913	0.0674225	1	1	No
AGAIBJGL_00702	AGAIBJGL_00702	726.652	0.0944774	0.0528512	1	1	No
AGAIBJGL_00703	gki	782.25	0.00848986	0.0493476	1	1	No
AGAIBJGL_00704	thyA	720.622	-5.98777	0.151455	3.2831e-238	3.58022e-236	Yes
AGAIBJGL_00705	AGAIBJGL_00705	307.001	-0.0048777	0.074289	1	1	No
AGAIBJGL_00706	miaA	535.511	-4.73492	0.125065	3.50533e-196	1.86466e-194	No
AGAIBJGL_00707	hflX	302.136	-3.33628	0.12364	9.72899e-80	1.29384e-78	No
AGAIBJGL_00708	AGAIBJGL_00708	232.083	-4.04846	0.161802	2.44556e-79	3.23259e-78	No
AGAIBJGL_00709	rnz	513.414	-3.2154	0.102595	1.65617e-103	2.91299e-102	No
AGAIBJGL_00710	AGAIBJGL_00710	286.093	-0.0395759	0.0756092	1	1	No
AGAIBJGL_00713	mtaR	140.65	-7.146	0.48243	1.02633e-37	7.58791e-37	Yes
AGAIBJGL_00714	AGAIBJGL_00714	1141.44	0.0786963	0.0589015	1	1	No
AGAIBJGL_00715	AGAIBJGL_00715	175.644	-0.0419584	0.0869286	1	1	No
AGAIBJGL_00716	rsuA-2	664.571	0.0662642	0.0547538	1	1	No
AGAIBJGL_00717	typA	175.389	-0.0325547	0.0900092	1	1	No
AGAIBJGL_00718	AGAIBJGL_00718	444.256	0.00743662	0.061153	1	1	No
AGAIBJGL_00719	AGAIBJGL_00719	164.045	-0.0157786	0.0840244	1	1	No
AGAIBJGL_00720	AGAIBJGL_00720	496.021	0.0245575	0.059668	1	1	No
AGAIBJGL_00721	AGAIBJGL_00721	730.891	0.029877	0.0562014	1	1	No
AGAIBJGL_00722	murD	1015.5	-9.356	0.352099	1.76999e-125	3.78465e-124	Yes
AGAIBJGL_00723	murG	163.66	-9.37628	0.986508	1.98166e-18	1.07781e-17	Yes
AGAIBJGL_00724	divIB	94.1223	-5.16782	0.333217	3.66182e-36	2.63579e-35	Yes
AGAIBJGL_00725	AGAIBJGL_00725	367.627	0.135075	0.0758304	1	1	No
AGAIBJGL_00726	pyrF	537.181	-0.371812	0.0961924	1	1	No
AGAIBJGL_00727	pyrE	569.054	0.0193048	0.0605448	1	1	No
AGAIBJGL_00728	AGAIBJGL_00728	372.72	0.056709	0.0750814	1	1	No
AGAIBJGL_00729	AGAIBJGL_00729	818.27	0.128338	0.0579622	1	1	No
AGAIBJGL_00730	AGAIBJGL_00730	758.305	-0.0377828	0.0544867	1	1	No
AGAIBJGL_00731	AGAIBJGL_00731	264.99	0.0208297	0.0709251	1	1	No
AGAIBJGL_00732	AGAIBJGL_00732	1068.69	-0.00577409	0.0516455	1	1	No
AGAIBJGL_00733	AGAIBJGL_00733	414.937	0.0614739	0.0648474	1	1	No
AGAIBJGL_00734	AGAIBJGL_00734	574.864	0.0558377	0.0627676	1	1	No
AGAIBJGL_00735	glnQ3_1	450.293	-0.0111615	0.0604908	1	1	No
AGAIBJGL_00736	glnQ3_2	1167.01	0.0441404	0.04828	1	1	No
AGAIBJGL_00737	glnP3b	211.573	0.0134938	0.0863233	1	1	No
AGAIBJGL_00738	glnP3a	197.061	0.0819352	0.0854263	1	1	No
AGAIBJGL_00739	AGAIBJGL_00739	519.052	0.173409	0.0723561	1	1	No
AGAIBJGL_00740	lysS	490.423	-7.8487	0.310378	1.48012e-108	2.71273e-107	Yes
AGAIBJGL_00741	lctO	87.0072	-0.0456795	0.108118	1	1	No
AGAIBJGL_00742	AGAIBJGL_00742	223.586	0.155712	0.10766	1	1	No
AGAIBJGL_00743	AGAIBJGL_00743	179.693	0.104789	0.0980057	1	1	No
AGAIBJGL_00744	thiM-1	562.909	-0.0795165	0.0609986	1	1	No
AGAIBJGL_00745	thiE-1	486.731	0.102155	0.0586634	1	1	No
AGAIBJGL_00747	ykoE	1205.84	0.0589527	0.046705	1	1	No
AGAIBJGL_00748	ykoD	1494.75	0.101678	0.0405639	1	1	No
AGAIBJGL_00749	ykoC	258.698	-0.0490041	0.0719505	1	1	No
AGAIBJGL_00750	tenA	1619.94	0.0461874	0.0355817	1	1	No
AGAIBJGL_00751	thiW	532.856	0.0332723	0.054351	1	1	No
AGAIBJGL_00752	thiM-2	134.122	0.0399004	0.0994428	1	1	No
AGAIBJGL_00753	thiE-2	640.212	0.0140929	0.0550552	1	1	No
AGAIBJGL_00754	thiD	178.444	0.0487587	0.0873357	1	1	No
AGAIBJGL_00755	AGAIBJGL_00755	368.672	-0.0166223	0.0703378	1	1	No
AGAIBJGL_00756	copY	346.102	0.101469	0.0713019	1	1	No
AGAIBJGL_00757	cupA	114.474	0.00730083	0.0879008	1	1	No
AGAIBJGL_00758	ctpA	230.594	0.0947943	0.0886784	1	1	No
AGAIBJGL_00759	spxB	181.188	-0.310273	0.140374	1	1	No
AGAIBJGL_00760	AGAIBJGL_00760	171.858	0.0711239	0.0800837	1	1	No
AGAIBJGL_00761	AGAIBJGL_00761	493.788	-0.0908298	0.0655682	1	1	No
AGAIBJGL_00762	AGAIBJGL_00762	504.35	-0.0552187	0.0655723	1	1	No
AGAIBJGL_00763	celA	259.945	0.0556283	0.0780507	1	1	No
AGAIBJGL_00764	manA	367.364	0.057891	0.0720494	1	1	No
AGAIBJGL_00765	AGAIBJGL_00765	207.923	-0.150549	0.0844448	1	1	No
AGAIBJGL_00766	AGAIBJGL_00766	70.0698	0.00963934	0.0969379	1	1	No
AGAIBJGL_00767	mta	247.06	0.036002	0.0828472	1	1	No
AGAIBJGL_00768	AGAIBJGL_00768	587.431	0.0633375	0.0676734	1	1	No
AGAIBJGL_00769	AGAIBJGL_00769	1619.32	0.0321028	0.0385604	1	1	No
AGAIBJGL_00770	AGAIBJGL_00770	578.973	-0.19578	0.0673648	1	1	No
AGAIBJGL_00771	AGAIBJGL_00771	213.952	-1.21752	0.117339	0.0626681	0.269584	No
AGAIBJGL_00772	comEB	50.0211	-0.0284989	0.108117	1	1	No
AGAIBJGL_00773	upp	1071.45	-0.192153	0.0496958	1	1	No
AGAIBJGL_00774	clpP_2	800.461	-3.00081	0.0738162	7.08889e-162	2.30759e-160	No
AGAIBJGL_00775	AGAIBJGL_00775	462.338	-0.0314604	0.0657348	1	1	No
AGAIBJGL_00776	livJ	911.169	0.190442	0.0532155	1	1	No
AGAIBJGL_00777	livH	240.082	0.213001	0.119364	1	1	No
AGAIBJGL_00778	livM	1062.51	0.280392	0.0505121	1	1	No
AGAIBJGL_00779	livG	880.002	0.280851	0.0587953	1	1	No
AGAIBJGL_00780	livF	773.623	0.20745	0.0712042	1	1	No
AGAIBJGL_00781	AGAIBJGL_00781	601.99	-0.0451848	0.0530445	1	1	No
AGAIBJGL_00782	prfB	140.283	-3.20436	0.199571	1.85404e-28	1.16869e-27	No
AGAIBJGL_00783	ftsE	209.744	-3.0143	0.261902	1.20503e-14	6.24271e-14	No
AGAIBJGL_00784	ftsX	142.384	-4.27476	0.242317	8.5613e-42	6.69254e-41	No
AGAIBJGL_00785	malT	691.646	0.0447025	0.0599308	1	1	No
AGAIBJGL_00786	AGAIBJGL_00786	1267.76	0.11891	0.0408243	1	1	No
AGAIBJGL_00787	yqfR	465.807	-5.97187	0.193083	1.40822e-146	3.98873e-145	No
AGAIBJGL_00788	metK	112.46	-5.12553	0.29403	5.51842e-45	4.49093e-44	No
AGAIBJGL_00789	pyrDa	225.193	-0.118695	0.0880067	1	1	No
AGAIBJGL_00790	holA	1903.89	-0.0646807	0.0387512	1	1	No
AGAIBJGL_00791	sodA	193.42	-0.407965	0.179386	1	1	No
AGAIBJGL_00792	AGAIBJGL_00792	151.202	0.101381	0.0952796	1	1	No
AGAIBJGL_00793	rlmN	379.711	0.103119	0.0644976	1	1	No
AGAIBJGL_00794	AGAIBJGL_00794	238.524	0.124631	0.0992064	1	1	No
AGAIBJGL_00795	AGAIBJGL_00795	749.932	0.0712702	0.0551571	1	1	No
AGAIBJGL_00796	ppiA	456.003	0.067292	0.100489	1	1	No
AGAIBJGL_00797	AGAIBJGL_00797	272.492	0.18547	0.0986606	1	1	No
AGAIBJGL_00798	rpsP	728.219	-6.24501	0.159445	1.02129e-237	1.06069e-235	Yes
AGAIBJGL_00799	khpA	346.744	-3.69953	0.119231	1.26703e-113	2.44548e-112	No
AGAIBJGL_00800	AGAIBJGL_00800	325.284	-3.34851	0.133294	1.38779e-69	1.58469e-68	No
AGAIBJGL_00801	AGAIBJGL_00801	278.483	-3.24717	0.136269	3.42899e-61	3.39938e-60	No
AGAIBJGL_00802	rimM	317.729	-2.91152	0.128765	6.28656e-50	5.44087e-49	No
AGAIBJGL_00803	trmD	750.382	-0.10266	0.1108	1	1	No
AGAIBJGL_00804	AGAIBJGL_00804	761.932	0.0920845	0.0601124	1	1	No
AGAIBJGL_00805	AGAIBJGL_00805	207.099	0.0840078	0.0790501	1	1	No
AGAIBJGL_00806	AGAIBJGL_00806	512.157	0.00132266	0.0736709	1	1	No
AGAIBJGL_00807	bioY	524.827	0.0520639	0.0626732	1	1	No
AGAIBJGL_00808	gor	192.704	0.0148789	0.0789675	1	1	No
AGAIBJGL_00809	AGAIBJGL_00809	453.159	-0.0428404	0.0599931	1	1	No
AGAIBJGL_00810	AGAIBJGL_00810	313.414	0.116746	0.0715999	1	1	No
AGAIBJGL_00811	AGAIBJGL_00811	235.624	-0.0128425	0.0754066	1	1	No
AGAIBJGL_00812	metG_1	151.511	-1.05055	0.161453	0.736761	1	No
AGAIBJGL_00813	AGAIBJGL_00813	128.965	0.0163636	0.0878014	1	1	No
AGAIBJGL_00814	AGAIBJGL_00814	404.51	0.147549	0.0747012	1	1	No
AGAIBJGL_00815	AGAIBJGL_00815	261.01	0.191681	0.103662	1	1	No
AGAIBJGL_00816	AGAIBJGL_00816	893.29	0.101236	0.0507452	1	1	No
AGAIBJGL_00817	AGAIBJGL_00817	724.526	0.106179	0.0595405	1	1	No
AGAIBJGL_00818	fabG2	440.775	0.0284324	0.0651775	1	1	No
AGAIBJGL_00819	AGAIBJGL_00819	394.65	-0.0476128	0.0705074	1	1	No
AGAIBJGL_00820	AGAIBJGL_00820	689.475	0.201468	0.0665425	1	1	No
AGAIBJGL_00821	AGAIBJGL_00821	1673.06	0.165809	0.0411676	1	1	No
AGAIBJGL_00822	pepN	547.28	-0.0777862	0.0658027	1	1	No
AGAIBJGL_00823	AGAIBJGL_00823	235.442	0.0942059	0.0829718	1	1	No
AGAIBJGL_00825	ciaR	931.144	0.0966359	0.0531172	1	1	No
AGAIBJGL_00826	ciaH	163.029	0.0180745	0.0821143	1	1	No
AGAIBJGL_00827	AGAIBJGL_00827	326.953	-0.0293105	0.0725608	1	1	No
AGAIBJGL_00828	AGAIBJGL_00828	1019.82	0.0105524	0.0445036	1	1	No
AGAIBJGL_00829	yoaA	491.137	-1.43132	0.0983681	1.13148e-05	5.16267e-05	No
AGAIBJGL_00830	rodA	266.26	-1.61555	0.120132	2.8791e-07	1.35916e-06	No
AGAIBJGL_00831	thiJ	294.243	0.137619	0.0809713	1	1	No
AGAIBJGL_00832	AGAIBJGL_00832	537.159	-4.17771	0.106172	5.47214e-197	2.98368e-195	Yes
AGAIBJGL_00833	gyrB	181.325	-1.18329	0.121043	0.127758	0.544217	No
AGAIBJGL_00834	ezrA	59.3874	-2.99368	0.296373	1.43357e-11	7.04193e-11	No
AGAIBJGL_00837	AGAIBJGL_00837	357.134	-6.02519	0.220687	3.83968e-115	7.54445e-114	No
AGAIBJGL_00838	AGAIBJGL_00838	211.277	0.0879671	0.0898288	1	1	No
AGAIBJGL_00839	AGAIBJGL_00839	204.624	0.111322	0.0885741	1	1	No
AGAIBJGL_00841	clpE	221.62	-0.138176	0.10058	1	1	No
AGAIBJGL_00842	AGAIBJGL_00842	547.677	-0.174745	0.069117	1	1	No
AGAIBJGL_00843	glnP4	362.825	-1.29506	0.08398	0.000434413	0.00192964	No
AGAIBJGL_00844	glnQ4_2	619.45	-1.52831	0.0716598	1.62244e-13	8.13458e-13	No
AGAIBJGL_00845	folD	810.918	-8.05322	0.26022	1.73428e-162	5.731e-161	Yes
AGAIBJGL_00846	nnrD	528.275	-0.0392237	0.0582947	1	1	No
AGAIBJGL_00847	rpiA	151.568	-0.578631	0.186186	1	1	No
AGAIBJGL_00848	deoB	863.08	-0.0278688	0.0678689	1	1	No
AGAIBJGL_00850	AGAIBJGL_00850	484.942	-0.0439241	0.0609744	1	1	No
AGAIBJGL_00851	AGAIBJGL_00851	150.607	-0.19052	0.130584	1	1	No
AGAIBJGL_00852	AGAIBJGL_00852	1059.93	0.0195548	0.0543248	1	1	No
AGAIBJGL_00853	AGAIBJGL_00853	231.249	-0.033148	0.0804488	1	1	No
AGAIBJGL_00854	deoD	1419.43	-0.018093	0.0435722	1	1	No
AGAIBJGL_00855	flaR	760.82	0.133624	0.0561377	1	1	No
AGAIBJGL_00856	rpsT	929.045	-0.660433	0.056091	1	1	No
AGAIBJGL_00857	coaA	75.8373	-3.40793	0.255052	2.87671e-21	1.66865e-20	No
AGAIBJGL_00858	AGAIBJGL_00858	1155.51	-0.141132	0.0514888	1	1	No
AGAIBJGL_00859	AGAIBJGL_00859	633.573	-0.00817645	0.132325	1	1	No
AGAIBJGL_00860	pdp	774.233	0.141887	0.0557382	1	1	No
AGAIBJGL_00861	deoC	172.539	0.148398	0.104529	1	1	No
AGAIBJGL_00862	cdd-1	498.523	0.253087	0.100586	1	1	No
AGAIBJGL_00863	AGAIBJGL_00863	474.074	0.124618	0.07008	1	1	No
AGAIBJGL_00864	AGAIBJGL_00864	348.807	0.101254	0.07349	1	1	No
AGAIBJGL_00865	AGAIBJGL_00865	599.665	0.0739598	0.0739761	1	1	No
AGAIBJGL_00866	AGAIBJGL_00866	317.985	-0.0179507	0.0666773	1	1	No
AGAIBJGL_00868	AGAIBJGL_00868	834.556	0.050536	0.0548345	1	1	No
AGAIBJGL_00873	plsY	916.039	-8.33908	0.270626	1.03903e-162	3.54081e-161	Yes
AGAIBJGL_00874	parE	343.253	-7.8512	0.391469	3.05557e-69	3.47094e-68	Yes
AGAIBJGL_00876	parC	342.113	-7.93832	0.408289	1.91886e-65	2.02175e-64	No
AGAIBJGL_00877	ilvE	332.853	-0.058701	0.0670831	1	1	No
AGAIBJGL_00878	AGAIBJGL_00878	262.619	-0.214132	0.115686	1	1	No
AGAIBJGL_00879	AGAIBJGL_00879	358.908	-0.194177	0.0928698	1	1	No
AGAIBJGL_00880	AGAIBJGL_00880	105.79	-0.101391	0.113118	1	1	No
AGAIBJGL_00881	pcp1_1	521.389	-0.147897	0.07564	1	1	No
AGAIBJGL_00882	AGAIBJGL_00882	212.371	-0.099892	0.0856363	1	1	No
AGAIBJGL_00883	AGAIBJGL_00883	119.649	-8.13826	0.72788	1.95865e-23	1.15767e-22	Yes
AGAIBJGL_00884	AGAIBJGL_00884	345.575	-4.49108	0.312034	2.95775e-29	1.89175e-28	Yes
AGAIBJGL_00885	rpsA	513.373	-6.09789	0.182102	7.91479e-173	3.02845e-171	Yes
AGAIBJGL_00886	AGAIBJGL_00886	151.833	0.201441	0.109808	1	1	No
AGAIBJGL_00887	AGAIBJGL_00887	136.342	0.0510496	0.0931639	1	1	No
AGAIBJGL_00888	AGAIBJGL_00888	1426.33	0.0705106	0.0537507	1	1	No
AGAIBJGL_00890	AGAIBJGL_00890	166.927	-6.22802	0.325594	2.05052e-58	1.94443e-57	Yes
AGAIBJGL_00891	dnaX	183.379	-3.51231	0.196915	2.14632e-37	1.57614e-36	Yes
AGAIBJGL_00892	AGAIBJGL_00892	149.153	-4.52082	0.230839	1.00458e-52	8.97949e-52	No
AGAIBJGL_00893	sufC	120.489	-3.65279	0.209788	8.9111e-37	6.47837e-36	No
AGAIBJGL_00894	sufD	485.59	-2.87019	0.114797	9.62004e-60	9.24286e-59	No
AGAIBJGL_00895	sufS	285.813	-1.77469	0.121216	1.56588e-10	7.65735e-10	No
AGAIBJGL_00896	sufE2	220.877	-3.0947	0.138872	1.69652e-51	1.48005e-50	No
AGAIBJGL_00897	sufB	449.248	-1.17923	0.160847	0.258863	1	No
AGAIBJGL_00898	pbp3	576.333	0.0560377	0.0613984	1	1	No
AGAIBJGL_00899	cozE	205.764	-2.33368	0.147044	1.07245e-19	6.01289e-19	No
AGAIBJGL_00900	ssrA	453.328	-1.28136	0.0971269	0.00370272	0.0162488	No
AGAIBJGL_00901	AGAIBJGL_00901	709.36	0.0322125	0.0627031	1	1	No
AGAIBJGL_00902	fruR	806.458	0.0514492	0.0595137	1	1	No
AGAIBJGL_00903	fruB	1435.22	0.0201416	0.0561108	1	1	No
AGAIBJGL_00904	fruA	189.761	0.0765487	0.0904539	1	1	No
AGAIBJGL_00905	ftsK	669.717	-2.33412	0.0736458	2.17399e-73	2.6196e-72	No
AGAIBJGL_00906	AGAIBJGL_00906	304.167	0.0818591	0.079602	1	1	No
AGAIBJGL_00907	AGAIBJGL_00907	281.364	-0.0740839	0.0722081	1	1	No
AGAIBJGL_00908	thiI	1197.56	0.00299581	0.0457558	1	1	No
AGAIBJGL_00909	AGAIBJGL_00909	296.533	0.0246287	0.0800112	1	1	No
AGAIBJGL_00910	AGAIBJGL_00910	136.658	-1.52651	0.151136	0.000478259	0.00212009	No
AGAIBJGL_00911	AGAIBJGL_00911	582.708	0.0915797	0.0718796	1	1	No
AGAIBJGL_00912	AGAIBJGL_00912	2216.41	0.0227103	0.0390504	1	1	No
AGAIBJGL_00913	AGAIBJGL_00913	166.919	0.0113703	0.0879748	1	1	No
AGAIBJGL_00914	AGAIBJGL_00914	514.379	0.0510559	0.0566631	1	1	No
AGAIBJGL_00915	xerC_4	541.637	-0.00471007	0.0559319	1	1	No
AGAIBJGL_00916	AGAIBJGL_00916	570.755	0.0827087	0.0651947	1	1	No
AGAIBJGL_00917	AGAIBJGL_00917	270.811	-0.000158532	0.0805135	1	1	No
AGAIBJGL_00918	argR2	375.928	0.271089	0.0883393	1	1	No
AGAIBJGL_00919	pepX	343.686	0.128543	0.0828835	1	1	No
AGAIBJGL_00920	dnaE	412.757	-5.6785	0.182045	5.58673e-146	1.54236e-144	Yes
AGAIBJGL_00921	pfkA	842.847	-0.136755	0.132496	1	1	No
AGAIBJGL_00922	pyk	135.693	-6.77012	0.405507	2.00286e-46	1.67365e-45	Yes
AGAIBJGL_00923	AGAIBJGL_00923	236.613	0.0212035	0.0705649	1	1	No
AGAIBJGL_00924	AGAIBJGL_00924	696.14	0.035799	0.0680274	1	1	No
AGAIBJGL_00925	AGAIBJGL_00925	421.37	0.110183	0.0665591	1	1	No
AGAIBJGL_00926	AGAIBJGL_00926	624.917	-6.06439	0.166668	3.55198e-203	2.15191e-201	No
AGAIBJGL_00927	AGAIBJGL_00927	447.852	0.0635011	0.0652191	1	1	No
AGAIBJGL_00928	AGAIBJGL_00928	902.483	0.107216	0.0461929	1	1	No
AGAIBJGL_00929	AGAIBJGL_00929	165.484	0.0559929	0.0955633	1	1	No
AGAIBJGL_00930	tex	1382.74	0.0779295	0.0435924	1	1	No
AGAIBJGL_00931	AGAIBJGL_00931	331.313	0.0620305	0.071594	1	1	No
AGAIBJGL_00932	AGAIBJGL_00932	696.075	0.0468568	0.0549848	1	1	No
AGAIBJGL_00934	AGAIBJGL_00934	95.9249	0.00239133	0.0915723	1	1	No
AGAIBJGL_00935	AGAIBJGL_00935	1655.28	0.158014	0.038278	1	1	No
AGAIBJGL_00936	AGAIBJGL_00936	299.084	-0.0933739	0.0826648	1	1	No
AGAIBJGL_00937	AGAIBJGL_00937	1850.25	0.114252	0.0438121	1	1	No
AGAIBJGL_00938	AGAIBJGL_00938	174.288	0.0873776	0.0826459	1	1	No
AGAIBJGL_00939	AGAIBJGL_00939	1559.5	0.159868	0.0392893	1	1	No
AGAIBJGL_00940	cad	178.778	0.0896561	0.0874684	1	1	No
AGAIBJGL_00941	AGAIBJGL_00941	1061.58	0.0883837	0.0621425	1	1	No
AGAIBJGL_00942	speE	87.12	-0.0115083	0.108848	1	1	No
AGAIBJGL_00943	lys1	540.397	0.131105	0.0607949	1	1	No
AGAIBJGL_00944	nspC	244.911	0.0784995	0.0734293	1	1	No
AGAIBJGL_00945	aguA	156.558	0.00816857	0.087495	1	1	No
AGAIBJGL_00946	AGAIBJGL_00946	236.499	-0.00515238	0.0773652	1	1	No
AGAIBJGL_00947	AGAIBJGL_00947	146.232	-1.78459	0.161729	1.16381e-06	5.44692e-06	No
AGAIBJGL_00948	AGAIBJGL_00948	290.496	0.00755815	0.0689549	1	1	No
AGAIBJGL_00949	AGAIBJGL_00949	484.347	-0.00279672	0.0650784	1	1	No
AGAIBJGL_00950	cmbR	100.455	-0.0058536	0.0963833	1	1	No
AGAIBJGL_00951	lspA	921.513	-0.176596	0.0534327	1	1	No
AGAIBJGL_00952	rluD1	521.138	-0.0500916	0.0937304	1	1	No
AGAIBJGL_00953	cbpE	790.91	0.15481	0.0518795	1	1	No
AGAIBJGL_00954	proB	144.791	0.0321311	0.0943486	1	1	No
AGAIBJGL_00955	proA	651.581	-1.05303	0.0918771	0.5583	1	No
AGAIBJGL_00956	proC	291.884	0.0253543	0.0663892	1	1	No
AGAIBJGL_00957	tmk	359.381	-11.9507	1.01771	1.0976e-28	6.95893e-28	Yes
AGAIBJGL_00958	holB	162.503	-5.8962	0.305621	4.07707e-58	3.83803e-57	No
AGAIBJGL_00959	yabA	1667.9	-1.29297	0.0621887	2.42287e-06	1.12432e-05	No
AGAIBJGL_00960	AGAIBJGL_00960	1023.28	0.0999425	0.0482795	1	1	No
AGAIBJGL_00961	AGAIBJGL_00961	1113.19	0.074143	0.0486413	1	1	No
AGAIBJGL_00962	AGAIBJGL_00962	209.802	0.0487756	0.0768508	1	1	No
AGAIBJGL_00963	AGAIBJGL_00963	356.183	-0.0666218	0.0678422	1	1	No
AGAIBJGL_00964	AGAIBJGL_00964	864.545	0.031676	0.0492826	1	1	No
AGAIBJGL_00965	trmFO	235.725	0.144474	0.0865304	1	1	No
AGAIBJGL_00966	pyrH	530.889	-8.30429	0.34577	8.41052e-100	1.40026e-98	Yes
AGAIBJGL_00967	frr	978.116	-1.46662	0.134047	0.000485114	0.00214611	No
AGAIBJGL_00968	AGAIBJGL_00968	312.067	-1.19385	0.101489	0.0552777	0.238262	No
AGAIBJGL_00969	AGAIBJGL_00969	319.082	0.0516719	0.0739696	1	1	No
AGAIBJGL_00970	phoH	279.618	0.11508	0.0780634	1	1	No
AGAIBJGL_00971	AGAIBJGL_00971	242.545	0.0254519	0.0705177	1	1	No
AGAIBJGL_00972	AGAIBJGL_00972	159.522	0.145723	0.104347	1	1	No
AGAIBJGL_00973	ald_1	183.789	-0.00618791	0.0759268	1	1	No
AGAIBJGL_00974	ald2	552.784	0.0604719	0.0593897	1	1	No
AGAIBJGL_00975	ald_2	409.717	0.00441632	0.0645572	1	1	No
AGAIBJGL_00978	AGAIBJGL_00978	1181.35	0.0524559	0.0466472	1	1	No
AGAIBJGL_00979	comEA	321.784	0.120841	0.0721205	1	1	No
AGAIBJGL_00980	comEC	282.537	0.0706111	0.0815361	1	1	No
AGAIBJGL_00981	AGAIBJGL_00981	1628.7	0.0763782	0.0380086	1	1	No
AGAIBJGL_00982	AGAIBJGL_00982	740.732	-0.122222	0.0567432	1	1	No
AGAIBJGL_00983	AGAIBJGL_00983	625.285	-9.35921	0.4635	1.0754e-73	1.30302e-72	Yes
AGAIBJGL_00984	infC	254.321	-4.18665	0.167135	3.26467e-81	4.45015e-80	Yes
AGAIBJGL_00985	rpmI	547.398	-4.78596	0.132643	2.08127e-179	8.72934e-178	Yes
AGAIBJGL_00986	rplT	177.506	-7.53463	0.479542	6.86671e-43	5.44593e-42	Yes
AGAIBJGL_00987	gloA	581.016	0.0801516	0.0550209	1	1	No
AGAIBJGL_00988	pyrK	264.449	0.0267093	0.0818241	1	1	No
AGAIBJGL_00989	pyrDb	733.545	0.0310388	0.058181	1	1	No
AGAIBJGL_00990	lytB	867.565	0.208408	0.0597542	1	1	No
AGAIBJGL_00991	pavA	915.586	-0.169355	0.0514469	1	1	No
AGAIBJGL_00992	ybeY	136.129	-5.36954	0.29883	1.04333e-48	8.92356e-48	No
AGAIBJGL_00993	dgkA	108.961	-3.47405	0.206331	3.06776e-33	2.10402e-32	No
AGAIBJGL_00994	era	625.814	-2.44365	0.0699748	1.28818e-94	2.00679e-93	No
AGAIBJGL_00995	mutM	91.6542	-2.38773	0.223191	4.51082e-10	2.18624e-09	No
AGAIBJGL_00996	coaE	179.816	-0.0833273	0.0911902	1	1	No
AGAIBJGL_00997	pmrA	239.927	-0.564869	0.115538	1	1	No
AGAIBJGL_00998	secG	71.8111	-7.95974	1.00432	8.18926e-13	4.0778e-12	Yes
AGAIBJGL_00999	rnr	220.13	-0.307221	0.165821	1	1	No
AGAIBJGL_01000	smpB	1138.45	-0.715626	0.0723295	1	1	No
AGAIBJGL_01001	tehB	343.469	-0.00916362	0.07581	1	1	No
AGAIBJGL_01002	coiA	938.51	0.0854712	0.0453575	1	1	No
AGAIBJGL_01003	pepF1	1440.36	-0.00730655	0.0411139	1	1	No
AGAIBJGL_01004	AGAIBJGL_01004	837.189	0.00789191	0.0487343	1	1	No
AGAIBJGL_01005	prsA	820.535	-0.119839	0.058551	1	1	No
AGAIBJGL_01006	AGAIBJGL_01006	230.008	0.0516056	0.0763917	1	1	No
AGAIBJGL_01007	AGAIBJGL_01007	891.321	0.0376201	0.08285	1	1	No
AGAIBJGL_01008	gpmB2	1220.33	0.0609524	0.0465254	1	1	No
AGAIBJGL_01009	ebsC	189.785	0.142124	0.0990459	1	1	No
AGAIBJGL_01010	AGAIBJGL_01010	350.066	0.293267	0.0934756	1	1	No
AGAIBJGL_01011	AGAIBJGL_01011	1128.92	0.0592565	0.0470808	1	1	No
AGAIBJGL_01012	glmU	285.424	-5.90199	0.235775	2.32022e-96	3.72088e-95	Yes
AGAIBJGL_01013	AGAIBJGL_01013	604.896	-2.64694	0.0785915	1.44608e-97	2.37135e-96	No
AGAIBJGL_01014	AGAIBJGL_01014	1023.59	-1.07431	0.0527203	0.157559	0.669856	No
AGAIBJGL_01015	mtnN	154.423	-2.62759	0.156913	2.87693e-25	1.76252e-24	No
AGAIBJGL_01016	orfX	245.992	-3.58014	0.148985	2.60858e-67	2.84466e-66	No
AGAIBJGL_01017	dnaQ	233.736	-0.165135	0.103704	1	1	No
AGAIBJGL_01018	AGAIBJGL_01018	673.56	-2.19373	0.0710249	1.9782e-63	2.0161e-62	No
AGAIBJGL_01020	AGAIBJGL_01020	1259.59	-0.0074583	0.0467111	1	1	No
AGAIBJGL_01021	ccdA-2	353.55	-0.0775974	0.0731992	1	1	No
AGAIBJGL_01022	AGAIBJGL_01022	119.361	0.0269807	0.0873726	1	1	No
AGAIBJGL_01024	yfnA	846.985	0.0435008	0.0500401	1	1	No
AGAIBJGL_01025	lmb	148.672	0.212215	0.126278	1	1	No
AGAIBJGL_01026	phtD	283.085	-0.0183813	0.0730496	1	1	No
AGAIBJGL_01027	AGAIBJGL_01027	642.811	0.0409221	0.0630771	1	1	No
AGAIBJGL_01028	phtE	914.365	0.10006	0.053649	1	1	No
AGAIBJGL_01029	AGAIBJGL_01029	119.818	0.0789728	0.0996403	1	1	No
AGAIBJGL_01030	AGAIBJGL_01030	396.699	-0.00890267	0.0672343	1	1	No
AGAIBJGL_01031	pepT	128.924	0.0580422	0.09054	1	1	No
AGAIBJGL_01032	hemH	1732.15	0.0418879	0.0418446	1	1	No
AGAIBJGL_01033	mscL	1311.35	0.0666824	0.0541111	1	1	No
AGAIBJGL_01034	mesH	261.673	0.0389379	0.088534	1	1	No
AGAIBJGL_01035	AGAIBJGL_01035	405.579	0.0164967	0.0651604	1	1	No
AGAIBJGL_01036	queT	80.6527	0.432048	0.223234	1	1	No
AGAIBJGL_01037	AGAIBJGL_01037	1433.32	-0.0389297	0.0443372	1	1	No
AGAIBJGL_01038	AGAIBJGL_01038	443.255	0.135231	0.0637983	1	1	No
AGAIBJGL_01039	asd	170.396	-0.267461	0.160383	1	1	No
AGAIBJGL_01040	dapA_1	1057.22	0.0920686	0.0677505	1	1	No
AGAIBJGL_01041	mnmE	573.278	-0.540394	0.0704305	1	1	No
AGAIBJGL_01042	xylH	510.161	0.0715601	0.0607076	1	1	No
AGAIBJGL_01043	tdk	820.801	-0.785479	0.146468	1	1	No
AGAIBJGL_01044	prfA	363.835	-4.40837	0.132465	3.46678e-146	9.69366e-145	No
AGAIBJGL_01045	hemK	100.717	-3.51131	0.247556	2.68565e-24	1.60918e-23	No
AGAIBJGL_01046	tsaC	212.839	-2.29027	0.154256	5.46446e-17	2.89975e-16	No
AGAIBJGL_01047	AGAIBJGL_01047	395.32	-3.00064	0.105477	2.62966e-80	3.5403e-79	No
AGAIBJGL_01048	glyA	1097.79	-1.78967	0.0679351	2.9617e-31	1.95741e-30	No
AGAIBJGL_01049	AGAIBJGL_01049	755.796	-1.35981	0.0840225	1.8106e-05	8.22693e-05	No
AGAIBJGL_01050	pvaA	649.984	0.104245	0.056422	1	1	No
AGAIBJGL_01051	AGAIBJGL_01051	116.663	-0.0101488	0.0906875	1	1	No
AGAIBJGL_01052	rlmCD	471.928	0.0440925	0.062293	1	1	No
AGAIBJGL_01054	AGAIBJGL_01054	166.679	0.0899245	0.0906261	1	1	No
AGAIBJGL_01055	AGAIBJGL_01055	57.7183	-0.0296921	0.103955	1	1	No
AGAIBJGL_01056	piaA	116.279	0.0798041	0.0982045	1	1	No
AGAIBJGL_01057	piaB	268.697	0.0555537	0.0738401	1	1	No
AGAIBJGL_01058	piaC	1337.4	0.082484	0.048528	1	1	No
AGAIBJGL_01059	piaD	697.336	0.0952576	0.0626051	1	1	No
AGAIBJGL_01060	AGAIBJGL_01060	153.12	-0.0265321	0.0943124	1	1	No
AGAIBJGL_01061	AGAIBJGL_01061	1018.19	0.0599072	0.0442384	1	1	No
AGAIBJGL_01062	AGAIBJGL_01062	662.464	0.0581118	0.0638291	1	1	No
AGAIBJGL_01063	ccrB	1694.16	-0.120004	0.0400655	1	1	No
AGAIBJGL_01064	AGAIBJGL_01064	402.703	0.091351	0.0709153	1	1	No
AGAIBJGL_01065	AGAIBJGL_01065	936.128	-0.0266307	0.048464	1	1	No
AGAIBJGL_01066	AGAIBJGL_01066	213.449	-0.0274857	0.0781729	1	1	No
AGAIBJGL_01067	AGAIBJGL_01067	1830.94	-0.0133336	0.0444069	1	1	No
AGAIBJGL_01068	AGAIBJGL_01068	544.016	0.0509759	0.058257	1	1	No
AGAIBJGL_01069	nplT_1	226.333	0.0892279	0.0872189	1	1	No
AGAIBJGL_01070	nplT_2	1088.82	0.0568448	0.0437784	1	1	No
AGAIBJGL_01071	nplT_3	328.69	0.094161	0.0733487	1	1	No
AGAIBJGL_01072	AGAIBJGL_01072	454.241	0.0500275	0.063489	1	1	No
AGAIBJGL_01073	pezA	95.4829	-1.56179	0.176614	0.00141472	0.00622076	Yes
AGAIBJGL_01074	pezT	119.58	-0.0171259	0.090255	1	1	No
AGAIBJGL_01075	xerS_1	558.663	0.0654923	0.0605017	1	1	No
AGAIBJGL_01076	AGAIBJGL_01076	163.559	-0.0617494	0.0840897	1	1	No
AGAIBJGL_01077	AGAIBJGL_01077	666.547	0.0765334	0.0534769	1	1	No
AGAIBJGL_01078	AGAIBJGL_01078	247.848	0.0328924	0.0817321	1	1	No
AGAIBJGL_01079	cbpF_2	680.69	0.1213	0.0575795	1	1	No
AGAIBJGL_01080	AGAIBJGL_01080	477.923	0.155352	0.0701686	1	1	No
AGAIBJGL_01081	recF_1	178.791	0.0861586	0.0858391	1	1	No
AGAIBJGL_01082	AGAIBJGL_01082	813.939	0.104584	0.0571411	1	1	No
AGAIBJGL_01083	AGAIBJGL_01083	366.986	0.0946002	0.0686228	1	1	No
AGAIBJGL_01084	AGAIBJGL_01084	51.0538	0.0779596	0.129547	1	1	No
AGAIBJGL_01085	AGAIBJGL_01085	243.818	-0.886254	0.101669	1	1	No
AGAIBJGL_01086	AGAIBJGL_01086	208.002	0.0621362	0.0820599	1	1	No
AGAIBJGL_01087	AGAIBJGL_01087	220.39	0.0303281	0.0844156	1	1	No
AGAIBJGL_01088	AGAIBJGL_01088	1463.19	0.0177849	0.0455612	1	1	No
AGAIBJGL_01089	AGAIBJGL_01089	695.49	0.0527847	0.068444	1	1	No
AGAIBJGL_01090	AGAIBJGL_01090	282.801	0.0503934	0.085378	1	1	No
AGAIBJGL_01091	AGAIBJGL_01091	234.026	0.0079684	0.0795761	1	1	No
AGAIBJGL_01092	AGAIBJGL_01092	204.035	0.0488514	0.0834848	1	1	No
AGAIBJGL_01093	AGAIBJGL_01093	198.458	0.0531984	0.0937929	1	1	No
AGAIBJGL_01094	AGAIBJGL_01094	640.985	0.0155101	0.0554334	1	1	No
AGAIBJGL_01095	AGAIBJGL_01095	70.8407	0.00595227	0.102969	1	1	No
AGAIBJGL_01096	AGAIBJGL_01096	520.813	0.111325	0.0579427	1	1	No
AGAIBJGL_01097	acpP_2	758.029	0.166953	0.0547734	1	1	No
AGAIBJGL_01098	AGAIBJGL_01098	1356.06	0.105737	0.0485498	1	1	No
AGAIBJGL_01099	AGAIBJGL_01099	1452.95	0.0826821	0.0483243	1	1	No
AGAIBJGL_01100	AGAIBJGL_01100	243.817	0.0508134	0.0780459	1	1	No
AGAIBJGL_01101	hisC	229.064	0.078211	0.0848437	1	1	No
AGAIBJGL_01102	AGAIBJGL_01102	1322.84	0.134116	0.0514508	1	1	No
AGAIBJGL_01103	cat	725.194	0.162372	0.0540917	1	1	No
AGAIBJGL_01104	metG_2	414.365	0.0820522	0.074436	1	1	No
AGAIBJGL_01105	iphP	231.061	0.143529	0.0997196	1	1	No
AGAIBJGL_01106	AGAIBJGL_01106	623.241	0.134717	0.0587716	1	1	No
AGAIBJGL_01107	AGAIBJGL_01107	1365.1	0.000153224	0.0457639	1	1	No
AGAIBJGL_01108	AGAIBJGL_01108	159.661	0.135615	0.108399	1	1	No
AGAIBJGL_01109	AGAIBJGL_01109	243.314	0.144881	0.0899064	1	1	No
AGAIBJGL_01110	AGAIBJGL_01110	118.844	0.0236044	0.0898829	1	1	No
AGAIBJGL_01111	AGAIBJGL_01111	436.627	0.0765901	0.0766345	1	1	No
AGAIBJGL_01112	AGAIBJGL_01112	700.501	-0.0119976	0.0517646	1	1	No
AGAIBJGL_01113	AGAIBJGL_01113	598.278	0.095958	0.0566784	1	1	No
AGAIBJGL_01115	AGAIBJGL_01115	1519.9	-0.0615087	0.0621236	1	1	No
AGAIBJGL_01116	pepE	821.511	0.0779918	0.0614749	1	1	No
AGAIBJGL_01117	AGAIBJGL_01117	281.817	0.0357322	0.0750536	1	1	No
AGAIBJGL_01118	ftsW	141.334	-9.71685	1.01506	7.07456e-19	3.88655e-18	Yes
AGAIBJGL_01119	ppc	107.84	-1.94024	0.206526	4.95317e-06	2.2839e-05	No
AGAIBJGL_01120	AGAIBJGL_01120	94.2569	-1.75716	0.175268	1.48271e-05	6.75115e-05	No
AGAIBJGL_01121	AGAIBJGL_01121	179.13	-0.0324793	0.0830645	1	1	No
AGAIBJGL_01122	trpY_1	531.255	0.0123492	0.0616564	1	1	No
AGAIBJGL_01123	AGAIBJGL_01123	564.378	0.0473189	0.0583274	1	1	No
AGAIBJGL_01124	dnaG	217.527	-7.78926	0.560431	1.95991e-34	1.36133e-33	Yes
AGAIBJGL_01125	rpoD	1227.3	-5.84552	0.107088	0	0	Yes
AGAIBJGL_01126	AGAIBJGL_01126	90.0921	-1.18014	0.210691	0.376036	1	No
AGAIBJGL_01127	lafB	189.079	-3.29581	0.177392	2.06874e-38	1.56122e-37	No
AGAIBJGL_01128	lafA_2	529.933	-5.72159	0.160851	1.00043e-189	4.6424e-188	No
AGAIBJGL_01129	AGAIBJGL_01129	1140.23	0.0247524	0.078458	1	1	No
AGAIBJGL_01130	AGAIBJGL_01130	520.625	-5.25826	0.141159	3.48285e-200	1.99897e-198	No
AGAIBJGL_01131	obgE	129.987	-5.34344	0.288388	1.51283e-51	1.32509e-50	No
AGAIBJGL_01132	AGAIBJGL_01132	56.5892	-1.53325	0.274032	0.0489308	0.211323	No
AGAIBJGL_01134	murA-1	471.665	-5.50679	0.15784	1.28973e-179	5.62579e-178	No
AGAIBJGL_01135	AGAIBJGL_01135	81.4331	-2.72839	0.225636	1.59511e-14	8.24392e-14	No
AGAIBJGL_01136	AGAIBJGL_01136	488.255	-2.87701	0.0881202	9.46032e-101	1.63754e-99	No
AGAIBJGL_01137	map	149.626	-2.50353	0.171828	1.88108e-18	1.02566e-17	No
AGAIBJGL_01138	AGAIBJGL_01138	932.748	0.124585	0.0487533	1	1	No
AGAIBJGL_01140	AGAIBJGL_01140	996.499	0.0636566	0.0450587	1	1	No
AGAIBJGL_01141	pcrA	754.373	-3.19867	0.0747044	1.74558e-190	8.27633e-189	No
AGAIBJGL_01142	radC	507.028	0.0665123	0.059411	1	1	No
AGAIBJGL_01143	AGAIBJGL_01143	323.703	-0.0812322	0.0746354	1	1	No
AGAIBJGL_01144	rex	648.255	-0.0374183	0.0621992	1	1	No
AGAIBJGL_01145	AGAIBJGL_01145	162.772	0.0336098	0.0813408	1	1	No
AGAIBJGL_01146	AGAIBJGL_01146	1469.9	-5.67939	0.103568	0	0	No
AGAIBJGL_01147	nifS	184.3	-5.55166	0.258054	6.12417e-70	7.0671e-69	No
AGAIBJGL_01148	prs2	612.153	-7.30497	0.239292	1.46836e-153	4.38697e-152	Yes
AGAIBJGL_01149	AGAIBJGL_01149	153.194	-0.0145837	0.0860296	1	1	No
AGAIBJGL_01150	AGAIBJGL_01150	109.47	-2.78941	0.189413	2.96888e-21	1.71754e-20	No
AGAIBJGL_01151	ppnK	269.349	-6.18533	0.258982	1.44286e-89	2.14073e-88	Yes
AGAIBJGL_01152	rluD3	144.017	-0.908983	0.145175	1	1	No
AGAIBJGL_01153	eutD	612.418	0.0264987	0.0563794	1	1	No
AGAIBJGL_01154	AGAIBJGL_01154	2629.52	0.0954973	0.0398449	1	1	No
AGAIBJGL_01155	AGAIBJGL_01155	549.545	0.0585946	0.0576315	1	1	No
AGAIBJGL_01156	AGAIBJGL_01156	1156.23	0.121509	0.0484868	1	1	No
AGAIBJGL_01159	AGAIBJGL_01159	1554.33	0.0115176	0.0409493	1	1	No
AGAIBJGL_01160	AGAIBJGL_01160	298.582	0.0358006	0.0808505	1	1	No
AGAIBJGL_01161	AGAIBJGL_01161	861.085	-9.043	0.356565	1.42289e-113	2.72222e-112	Yes
AGAIBJGL_01162	rplU	1118.63	-8.77507	0.281502	9.13381e-169	3.26571e-167	Yes
AGAIBJGL_01163	AGAIBJGL_01163	217.972	-8.71138	0.716209	7.00084e-28	4.40024e-27	Yes
AGAIBJGL_01164	rpmA	109.639	-2.84064	0.207815	6.95317e-19	3.82951e-18	No
AGAIBJGL_01165	AGAIBJGL_01165	314.225	0.192526	0.0871561	1	1	No
AGAIBJGL_01166	ribF	346.96	-7.99254	0.422332	2.91631e-62	2.93109e-61	No
AGAIBJGL_01167	AGAIBJGL_01167	421.53	0.0891961	0.0631276	1	1	No
AGAIBJGL_01168	AGAIBJGL_01168	670.258	-0.100886	0.0569061	1	1	No
AGAIBJGL_01169	hlpA	782.346	-2.51997	0.068431	2.33513e-109	4.35291e-108	No
AGAIBJGL_01170	AGAIBJGL_01170	129.586	0.0235192	0.0982689	1	1	No
AGAIBJGL_01171	rggD	683.756	0.020391	0.0703102	1	1	No
AGAIBJGL_01172	AGAIBJGL_01172	551.345	0.123572	0.062256	1	1	No
AGAIBJGL_01173	ligA	149.486	-5.77245	0.308807	3.23626e-54	2.92875e-53	No
AGAIBJGL_01174	pulA	385.194	0.0788653	0.0744881	1	1	No
AGAIBJGL_01175	gapN	785.476	-0.0406827	0.0494396	1	1	No
AGAIBJGL_01176	glgB	383.374	0.0426175	0.0624025	1	1	No
AGAIBJGL_01177	glgC	873.446	0.0284845	0.0469524	1	1	No
AGAIBJGL_01178	glgD	398.028	0.0493362	0.0634614	1	1	No
AGAIBJGL_01179	glgA	1272.51	0.0424599	0.0483104	1	1	No
AGAIBJGL_01180	serB	334.356	0.0581146	0.0670893	1	1	No
AGAIBJGL_01181	glxK	323.722	0.0884714	0.0709196	1	1	No
AGAIBJGL_01182	AGAIBJGL_01182	167.777	0.00288537	0.0858255	1	1	No
AGAIBJGL_01183	eno	835.452	-6.97232	0.176213	2.6684e-252	3.4234e-250	Yes
AGAIBJGL_01184	AGAIBJGL_01184	314.492	-0.150623	0.0827205	1	1	No
AGAIBJGL_01186	rexB	177.661	-0.878078	0.121609	1	1	No
AGAIBJGL_01187	rexA	258.719	-1.44899	0.101155	8.81023e-06	4.03679e-05	No
AGAIBJGL_01188	AGAIBJGL_01188	440.123	0.0431709	0.0715441	1	1	No
AGAIBJGL_01189	zmpA	579.289	0.0239988	0.0692589	1	1	No
AGAIBJGL_01190	zmpB	100.03	0.0318534	0.09232	1	1	No
AGAIBJGL_01192	rbgA	757.201	-4.19825	0.0968887	4.01774e-239	4.61194e-237	No
AGAIBJGL_01193	rnhB	704.632	0.0168437	0.0577199	1	1	No
AGAIBJGL_01194	AGAIBJGL_01194	1005.76	0.132063	0.0459292	1	1	No
AGAIBJGL_01195	xerS_2	77.1407	-2.33571	0.197489	1.21234e-11	5.96866e-11	No
AGAIBJGL_01196	lplA	1629.52	0.0928132	0.0444066	1	1	No
AGAIBJGL_01197	acoL	123.273	0.0997919	0.101232	1	1	No
AGAIBJGL_01198	acoC	1278.31	0.00624439	0.0532885	1	1	No
AGAIBJGL_01199	acoB	760.138	0.0377986	0.0508342	1	1	No
AGAIBJGL_01200	acoA	112.957	-0.0439179	0.0920438	1	1	No
AGAIBJGL_01201	pdrM	1022.57	-0.165937	0.0581797	1	1	No
AGAIBJGL_01202	AGAIBJGL_01202	653.833	-0.107025	0.0605365	1	1	No
AGAIBJGL_01203	pyrC	176.612	-0.211305	0.12022	1	1	No
AGAIBJGL_01204	mutX	633.046	-0.24098	0.0953831	1	1	No
AGAIBJGL_01205	ung	299.803	-0.656702	0.111666	1	1	No
AGAIBJGL_01206	AGAIBJGL_01206	312.494	-0.0301262	0.0710921	1	1	No
AGAIBJGL_01207	AGAIBJGL_01207	411.98	0.0468784	0.0618201	1	1	No
AGAIBJGL_01208	dhaM	192.372	0.0907397	0.0953055	1	1	No
AGAIBJGL_01209	phtB	339.184	0.121445	0.0818738	1	1	No
AGAIBJGL_01210	ptsI	259.793	-6.87591	0.314244	1.6377e-78	2.11351e-77	Yes
AGAIBJGL_01211	ptsH	842.538	-6.81357	0.170567	4.24671e-255	5.7888e-253	Yes
AGAIBJGL_01212	nrdH	112.483	-7.07315	0.80856	1.68597e-14	8.67242e-14	Yes
AGAIBJGL_01213	nrdE	274.585	-2.5814	0.108916	8.00223e-48	6.76468e-47	No
AGAIBJGL_01214	nrdF	275.773	-4.62478	0.167879	1.33096e-103	2.36001e-102	No
AGAIBJGL_01215	lacR	375.898	-0.0938791	0.0764197	1	1	No
AGAIBJGL_01216	AGAIBJGL_01216	356.546	0.130392	0.0683384	1	1	No
AGAIBJGL_01217	lacG-2	948.028	0.110809	0.0532122	1	1	No
AGAIBJGL_01218	lacE-2	1013.37	0.133225	0.053195	1	1	No
AGAIBJGL_01219	lacF-2_1	1944.79	0.0481171	0.046411	1	1	No
AGAIBJGL_01220	lacT	282.355	0.0925358	0.0709504	1	1	No
AGAIBJGL_01221	lacD	174.085	0.146054	0.100844	1	1	No
AGAIBJGL_01222	lacC	895.165	0.0694156	0.0526433	1	1	No
AGAIBJGL_01223	lacB	342.902	0.186067	0.0847203	1	1	No
AGAIBJGL_01224	lacA	1486.21	0.187282	0.0452998	1	1	No
AGAIBJGL_01225	AGAIBJGL_01225	1134.63	0.0560652	0.0553954	1	1	No
AGAIBJGL_01227	AGAIBJGL_01227	966.04	-0.0107648	0.0548222	1	1	No
AGAIBJGL_01228	AGAIBJGL_01228	532.071	-0.186241	0.0793584	1	1	No
AGAIBJGL_01230	AGAIBJGL_01230	143.007	0.0325014	0.0861056	1	1	No
AGAIBJGL_01231	AGAIBJGL_01231	350.07	0.172682	0.0817451	1	1	No
AGAIBJGL_01232	lepA	77.7819	0.0067518	0.0987408	1	1	No
AGAIBJGL_01233	pphA	758.626	0.0320513	0.0571064	1	1	No
AGAIBJGL_01234	recN	125.366	-1.73217	0.14524	4.41143e-07	2.07804e-06	No
AGAIBJGL_01235	ahrC	140.223	-0.254401	0.159713	1	1	No
AGAIBJGL_01236	AGAIBJGL_01236	199.51	-2.68875	0.156092	2.42053e-27	1.50404e-26	No
AGAIBJGL_01237	ispA	784.477	-3.21637	0.0813747	1.92987e-163	6.68103e-162	No
AGAIBJGL_01238	xseB	234.059	-1.93649	0.132365	1.39982e-12	6.93866e-12	No
AGAIBJGL_01239	xseA	773.829	-3.08659	0.0749733	1.49655e-170	5.53216e-169	No
AGAIBJGL_01240	udk	170.2	0.00629965	0.0854283	1	1	No
AGAIBJGL_01241	AGAIBJGL_01241	542.751	0.0796863	0.0712509	1	1	No
AGAIBJGL_01242	AGAIBJGL_01242	864.626	0.0326423	0.0466357	1	1	No
AGAIBJGL_01243	truB	1279.67	0.0360702	0.0482497	1	1	No
AGAIBJGL_01244	AGAIBJGL_01244	507.302	0.0131605	0.058743	1	1	No
AGAIBJGL_01245	metB_1	182.878	-0.109432	0.0898052	1	1	No
AGAIBJGL_01246	AGAIBJGL_01246	759.461	0.0447866	0.0647484	1	1	No
AGAIBJGL_01247	nirC	1092.44	0.00250551	0.0465374	1	1	No
AGAIBJGL_01248	srtA	959.18	-2.40817	0.0685385	7.51799e-94	1.16289e-92	No
AGAIBJGL_01249	gyrA	147.135	-4.26192	0.19961	3.34187e-60	3.25385e-59	Yes
AGAIBJGL_01250	ldh	834.911	-1.17621	0.0683409	0.0098072	0.042779	No
AGAIBJGL_01251	AGAIBJGL_01251	703.348	0.398455	0.0817085	1	1	No
AGAIBJGL_01252	relE2	464.815	0.0874399	0.0622535	1	1	No
AGAIBJGL_01253	relB2	75.5543	-0.078648	0.115342	1	1	No
AGAIBJGL_01256	vicX	322.989	-0.632383	0.104653	1	1	No
AGAIBJGL_01257	vicK	79.4085	-4.27948	0.313767	9.52025e-26	5.84892e-25	No
AGAIBJGL_01258	vicR	493.409	-6.61239	0.221697	7.62676e-142	2.05357e-140	Yes
AGAIBJGL_01259	mutY	790.842	-0.0199997	0.0638333	1	1	No
AGAIBJGL_01260	fhs	324.927	-4.32065	0.139219	6.37788e-126	1.37724e-124	Yes
AGAIBJGL_01261	coaB	468.634	-0.05682	0.0741171	1	1	No
AGAIBJGL_01262	coaC	636.003	-0.287881	0.0672019	1	1	No
AGAIBJGL_01263	panT	250.793	0.108318	0.0832958	1	1	No
AGAIBJGL_01264	niaX	120.1	-0.0449213	0.09022	1	1	No
AGAIBJGL_01265	niaR	221.872	0.0342701	0.0802544	1	1	No
AGAIBJGL_01266	AGAIBJGL_01266	1673.41	0.0925808	0.0388136	1	1	No
AGAIBJGL_01267	AGAIBJGL_01267	297.094	-0.015382	0.0733753	1	1	No
AGAIBJGL_01268	AGAIBJGL_01268	1321.07	0.045798	0.0448846	1	1	No
AGAIBJGL_01269	uvrB	167.279	-0.007595	0.079648	1	1	No
AGAIBJGL_01270	AGAIBJGL_01270	487.633	0.0343664	0.0641715	1	1	No
AGAIBJGL_01271	glnHP5	824.514	-5.03349	0.10404	0	0	Yes
AGAIBJGL_01272	glnQ5	568.252	-3.93837	0.10733	3.67495e-165	1.29275e-163	Yes
AGAIBJGL_01273	zwf	77.9314	-2.39773	0.236067	2.85841e-09	1.3762e-08	No
AGAIBJGL_01274	ftsY	447.775	-2.71359	0.107244	1.55635e-57	1.4506e-56	No
AGAIBJGL_01275	AGAIBJGL_01275	614.409	-4.48881	0.110308	9.70714e-220	7.84121e-218	Yes
AGAIBJGL_01276	AGAIBJGL_01276	109.726	-5.5978	0.341417	1.1834e-41	9.21787e-41	Yes
AGAIBJGL_01277	smc	369.837	-5.42332	0.178771	1.87738e-135	4.93321e-134	Yes
AGAIBJGL_01278	rnc	1297.7	-1.36019	0.077843	3.62976e-06	1.68079e-05	No
AGAIBJGL_01279	AGAIBJGL_01279	676.293	-0.119872	0.0670651	1	1	No
AGAIBJGL_01280	guaC	782.633	0.0975561	0.0510117	1	1	No
AGAIBJGL_01281	AGAIBJGL_01281	488.362	0.036049	0.0620284	1	1	No
AGAIBJGL_01282	AGAIBJGL_01282	452.381	0.0604157	0.0598995	1	1	No
AGAIBJGL_01283	AGAIBJGL_01283	414.154	0.077872	0.0711973	1	1	No
AGAIBJGL_01284	AGAIBJGL_01284	340.89	0.153962	0.0823224	1	1	No
AGAIBJGL_01285	AGAIBJGL_01285	228.214	0.0313648	0.0788143	1	1	No
AGAIBJGL_01286	leuB	579.712	0.097474	0.0609168	1	1	No
AGAIBJGL_01287	AGAIBJGL_01287	1556.13	0.0692281	0.0474501	1	1	No
AGAIBJGL_01288	leuA	1360.52	0.111231	0.0477417	1	1	No
AGAIBJGL_01289	AGAIBJGL_01289	570.14	0.126145	0.064804	1	1	No
AGAIBJGL_01290	cutC	503.868	-0.010821	0.067782	1	1	No
AGAIBJGL_01291	AGAIBJGL_01291	380.565	0.0418826	0.0690157	1	1	No
AGAIBJGL_01292	topA	315.525	-2.69617	0.111565	2.8981e-52	2.56941e-51	No
AGAIBJGL_01293	AGAIBJGL_01293	107.967	0.0564153	0.0939794	1	1	No
AGAIBJGL_01294	dprA	690.792	0.0641479	0.0549351	1	1	No
AGAIBJGL_01295	licC	365.423	-4.94737	0.163321	2.68216e-129	6.15768e-128	No
AGAIBJGL_01296	licB	379.459	-3.19167	0.12166	1.20495e-72	1.42826e-71	No
AGAIBJGL_01297	licA	412.224	-4.58848	0.148015	4.76397e-130	1.11723e-128	No
AGAIBJGL_01298	tarJ	288.569	-6.33587	0.254624	6.43676e-98	1.06353e-96	Yes
AGAIBJGL_01299	tarI	280.125	-5.27392	0.191352	8.8605e-111	1.68041e-109	Yes
AGAIBJGL_01300	tacF	355.571	-3.71675	0.257966	4.57313e-26	2.82549e-25	No
AGAIBJGL_01301	licD1	888.621	-1.61375	0.0813698	4.43029e-14	2.25759e-13	No
AGAIBJGL_01302	licD2	123.12	0.0809156	0.0996894	1	1	No
AGAIBJGL_01303	carB	615.438	0.0466304	0.0513845	1	1	No
AGAIBJGL_01304	carA	186.988	0.11109	0.091407	1	1	No
AGAIBJGL_01305	pyrB	676.393	0.138145	0.0589772	1	1	No
AGAIBJGL_01306	pyrR	1045.29	0.0366013	0.0493332	1	1	No
AGAIBJGL_01307	AGAIBJGL_01307	139.243	-0.167208	0.117088	1	1	No
AGAIBJGL_01308	nth	1013.12	-0.193274	0.0512432	1	1	No
AGAIBJGL_01309	AGAIBJGL_01309	462.146	-1.38251	0.0989846	0.000108845	0.000489464	No
AGAIBJGL_01310	blpT_2	656.924	0.0245859	0.0511084	1	1	No
AGAIBJGL_01311	AGAIBJGL_01311	748.013	-0.0116588	0.0605164	1	1	No
AGAIBJGL_01312	AGAIBJGL_01312	22.2804	-0.0206419	0.126178	1	1	No
AGAIBJGL_01313	htpX	1156.5	0.0583727	0.0494131	1	1	No
AGAIBJGL_01314	lemA	495.13	-0.0409678	0.0562593	1	1	No
AGAIBJGL_01315	rsmG	239.133	-0.0202651	0.0743743	1	1	No
AGAIBJGL_01316	AGAIBJGL_01316	96.218	-0.781644	0.180672	1	1	No
AGAIBJGL_01317	uraA	650.73	-0.0262422	0.0571996	1	1	No
AGAIBJGL_01318	ffh	203.094	-4.91533	0.215917	1.00153e-73	1.2203e-72	No
AGAIBJGL_01319	AGAIBJGL_01319	252.488	-5.95772	0.25074	2.24813e-87	3.22577e-86	Yes
AGAIBJGL_01320	AGAIBJGL_01320	246.642	-0.0103564	0.0749774	1	1	No
AGAIBJGL_01321	AGAIBJGL_01321	236.255	-0.0270986	0.0847029	1	1	No
AGAIBJGL_01322	yidA	768.467	-0.135656	0.0558135	1	1	No
AGAIBJGL_01323	AGAIBJGL_01323	196.998	0.170488	0.127325	1	1	No
AGAIBJGL_01324	AGAIBJGL_01324	1007.8	0.0217854	0.0461981	1	1	No
AGAIBJGL_01325	rplS	448.453	-7.30832	0.277265	3.7622e-115	7.45942e-114	Yes
AGAIBJGL_01326	crcB1	1532.67	0.0315012	0.0472787	1	1	No
AGAIBJGL_01327	crcB2	145.66	0.0087014	0.088165	1	1	No
AGAIBJGL_01328	AGAIBJGL_01328	1599.57	0.0566147	0.0444749	1	1	No
AGAIBJGL_01329	fld	42.7878	-1.31995	0.249831	0.188888	0.799933	No
AGAIBJGL_01330	pde2	616.772	-1.14329	0.0697258	0.0394317	0.170636	No
AGAIBJGL_01331	rpmE2	615.459	-4.72132	0.117565	4.12079e-220	3.45671e-218	Yes
AGAIBJGL_01332	efeU	1726.14	0.0480941	0.0396095	1	1	No
AGAIBJGL_01333	gdhA	512.954	0.253465	0.0677048	1	1	No
AGAIBJGL_01334	AGAIBJGL_01334	209.296	-0.0177848	0.0811917	1	1	No
AGAIBJGL_01335	AGAIBJGL_01335	64.0902	0.00204326	0.0977305	1	1	No
AGAIBJGL_01337	AGAIBJGL_01337	219.692	-0.0401265	0.0897877	1	1	No
AGAIBJGL_01338	AGAIBJGL_01338	77.0516	0.037664	0.106283	1	1	No
AGAIBJGL_01339	AGAIBJGL_01339	1099.66	0.0635055	0.0870022	1	1	No
AGAIBJGL_01340	AGAIBJGL_01340	832.692	0.0228842	0.0542311	1	1	No
AGAIBJGL_01341	AGAIBJGL_01341	865.072	0.0728154	0.0586591	1	1	No
AGAIBJGL_01342	AGAIBJGL_01342	162.845	0.0143986	0.0896909	1	1	No
AGAIBJGL_01343	AGAIBJGL_01343	202.803	0.122269	0.0930356	1	1	No
AGAIBJGL_01344	lanL	411.016	-0.0238559	0.0683902	1	1	No
AGAIBJGL_01345	AGAIBJGL_01345	450.873	0.12066	0.066318	1	1	No
AGAIBJGL_01346	AGAIBJGL_01346	460.919	-0.0804403	0.0591054	1	1	No
AGAIBJGL_01347	AGAIBJGL_01347	829.556	0.0739079	0.0519744	1	1	No
AGAIBJGL_01348	AGAIBJGL_01348	81.3676	-3.65939	0.30588	2.60383e-18	1.41267e-17	Yes
AGAIBJGL_01349	AGAIBJGL_01349	229.883	-0.00733693	0.0714869	1	1	No
AGAIBJGL_01350	AGAIBJGL_01350	380.853	0.0723131	0.0702525	1	1	No
AGAIBJGL_01351	AGAIBJGL_01351	618.606	-7.39878	0.238165	1.41593e-159	4.41162e-158	Yes
AGAIBJGL_01352	rplL	943.672	-0.38783	0.0678781	1	1	No
AGAIBJGL_01353	rplJ	273.119	-5.20114	0.198259	6.34439e-100	1.06439e-98	Yes
AGAIBJGL_01354	AGAIBJGL_01354	292.712	-8.97994	0.60008	2.97767e-41	2.31114e-40	Yes
AGAIBJGL_01355	trzA	1085.4	0.0299651	0.0447518	1	1	No
AGAIBJGL_01356	AGAIBJGL_01356	1051.77	0.0876465	0.0616607	1	1	No
AGAIBJGL_01357	AGAIBJGL_01357	536.152	0.10912	0.0656848	1	1	No
AGAIBJGL_01358	msrAB1	149.555	-0.0218369	0.0863098	1	1	No
AGAIBJGL_01359	thrB	345.695	-0.256614	0.125755	1	1	No
AGAIBJGL_01360	hom	665.895	-0.577811	0.0688924	1	1	No
AGAIBJGL_01361	mecA	280.279	-0.359835	0.115736	1	1	No
AGAIBJGL_01362	tarQ	109.614	-4.94751	0.301724	2.34996e-39	1.7858e-38	No
AGAIBJGL_01363	tarP	195.647	-5.70352	0.263336	1.10956e-71	1.30808e-70	No
AGAIBJGL_01364	cps23FU	692.673	-6.09921	0.158492	1.749e-227	1.5894e-225	No
AGAIBJGL_01365	AGAIBJGL_01365	531.393	-5.20585	0.141681	6.39848e-194	3.24537e-192	No
AGAIBJGL_01366	licD3	181.1	-4.84501	0.220915	4.44836e-68	4.92481e-67	No
AGAIBJGL_01367	psr	1035.03	0.175211	0.0548671	1	1	No
AGAIBJGL_01368	pheA	1131.66	0.353253	0.0584008	1	1	No
AGAIBJGL_01369	aroK	1042.02	0.288604	0.0781809	1	1	No
AGAIBJGL_01370	aroA	759.321	0.235124	0.0598137	1	1	No
AGAIBJGL_01371	AGAIBJGL_01371	302.946	0.0280896	0.0803777	1	1	No
AGAIBJGL_01372	tyrA	504.377	-0.0689049	0.0596711	1	1	No
AGAIBJGL_01373	aroC	582.313	-0.0300188	0.0577866	1	1	No
AGAIBJGL_01374	aroB	735.337	-0.0899688	0.0482489	1	1	No
AGAIBJGL_01375	aroE	278.948	-0.0304679	0.0708945	1	1	No
AGAIBJGL_01376	aroD	311.225	-0.142358	0.0789397	1	1	No
AGAIBJGL_01377	ywbD	567.712	-0.248529	0.0915247	1	1	No
AGAIBJGL_01378	AGAIBJGL_01378	913.604	-0.0681987	0.0837765	1	1	No
AGAIBJGL_01379	AGAIBJGL_01379	112.385	0.0107621	0.093119	1	1	No
AGAIBJGL_01380	amy	191.094	0.0510295	0.0791347	1	1	No
AGAIBJGL_01381	alaS	175.791	-4.58896	0.20838	1.10972e-66	1.19226e-65	Yes
AGAIBJGL_01382	AGAIBJGL_01382	343.905	-7.21304	0.305937	3.08798e-92	4.74288e-91	Yes
AGAIBJGL_01383	potD	1065.17	0.0940643	0.0446013	1	1	No
AGAIBJGL_01384	potC	118.953	0.0404243	0.0955089	1	1	No
AGAIBJGL_01385	potB	330.03	-0.0215142	0.0638644	1	1	No
AGAIBJGL_01386	potA	842.202	0.0153116	0.0524501	1	1	No
AGAIBJGL_01387	murB	284.585	-9.43674	0.721879	1.43771e-32	9.67795e-32	Yes
AGAIBJGL_01388	AGAIBJGL_01388	769.395	0.0890858	0.0495546	1	1	No
AGAIBJGL_01389	budA	340.971	-0.0223894	0.0677258	1	1	No
AGAIBJGL_01390	AGAIBJGL_01390	1848.01	0.061987	0.0392872	1	1	No
AGAIBJGL_01391	AGAIBJGL_01391	581.981	0.348379	0.076056	1	1	No
AGAIBJGL_01392	phoU2	2168.15	-0.150561	0.035188	1	1	No
AGAIBJGL_01393	pstB2-2	293.426	-0.0809623	0.0836323	1	1	No
AGAIBJGL_01394	pstB2-1	131.798	-0.105584	0.114241	1	1	No
AGAIBJGL_01395	pstA2	370.613	-0.294371	0.0948138	1	1	No
AGAIBJGL_01396	pstC2	1899.94	-0.191722	0.042783	1	1	No
AGAIBJGL_01397	pstS2	1589.81	-0.228676	0.0434945	1	1	No
AGAIBJGL_01398	AGAIBJGL_01398	668.745	0.144944	0.0548008	1	1	No
AGAIBJGL_01399	AGAIBJGL_01399	726.686	0.137565	0.0599386	1	1	No
AGAIBJGL_01400	AGAIBJGL_01400	474.619	0.0554147	0.0606127	1	1	No
AGAIBJGL_01401	spxA1	82.461	-1.17364	0.183979	0.334825	1	No
AGAIBJGL_01402	AGAIBJGL_01402	1376.75	0.120119	0.044363	1	1	No
AGAIBJGL_01403	nagD	74.574	-0.150174	0.166394	1	1	No
AGAIBJGL_01404	AGAIBJGL_01404	344.519	-0.040139	0.0752941	1	1	No
AGAIBJGL_01405	hemN	1635.08	-0.175379	0.0448891	1	1	No
AGAIBJGL_01406	AGAIBJGL_01406	789.447	0.0542013	0.0487372	1	1	No
AGAIBJGL_01407	AGAIBJGL_01407	514.13	0.0595067	0.0692605	1	1	No
AGAIBJGL_01408	lgt	43.9936	-0.195279	0.28347	1	1	No
AGAIBJGL_01409	hprK	628.267	-1.09735	0.0708933	0.168104	0.713298	No
AGAIBJGL_01410	rpsU	38.072	-6.15031	0.681848	1.69905e-14	8.71913e-14	Yes
AGAIBJGL_01411	nagB	1764.25	0.0399324	0.0420592	1	1	No
AGAIBJGL_01412	queA	99.4448	0.0162368	0.0953786	1	1	No
AGAIBJGL_01413	cbpM	85.7097	0.0716941	0.106214	1	1	No
AGAIBJGL_01414	AGAIBJGL_01414	1135.17	0.0638174	0.0583991	1	1	No
AGAIBJGL_01415	AGAIBJGL_01415	172.606	-0.00964266	0.0823762	1	1	No
AGAIBJGL_01416	nadE	945.881	-2.00763	0.0580734	1.80911e-67	1.98275e-66	No
AGAIBJGL_01417	pncB	344.822	-2.76577	0.107976	3.52907e-60	3.42085e-59	No
AGAIBJGL_01418	AGAIBJGL_01418	101.57	-4.80675	0.320247	8.17955e-33	5.57487e-32	No
AGAIBJGL_01419	AGAIBJGL_01419	1058.05	-0.00618991	0.0460102	1	1	No
AGAIBJGL_01420	AGAIBJGL_01420	422.395	0.100865	0.0779077	1	1	No
AGAIBJGL_01421	AGAIBJGL_01421	806.508	0.114441	0.0506177	1	1	No
AGAIBJGL_01422	AGAIBJGL_01422	612.277	0.0491047	0.0663175	1	1	No
AGAIBJGL_01423	AGAIBJGL_01423	331.852	0.0222984	0.064129	1	1	No
AGAIBJGL_01424	AGAIBJGL_01424	1217.87	0.00910623	0.0469178	1	1	No
AGAIBJGL_01425	AGAIBJGL_01425	423.94	-0.0411959	0.0676513	1	1	No
AGAIBJGL_01426	AGAIBJGL_01426	364.5	0.0724165	0.0739352	1	1	No
AGAIBJGL_01427	AGAIBJGL_01427	905.152	0.14669	0.0495546	1	1	No
AGAIBJGL_01428	AGAIBJGL_01428	214.596	0.0168827	0.0788867	1	1	No
AGAIBJGL_01429	AGAIBJGL_01429	237.408	-0.00906538	0.079221	1	1	No
AGAIBJGL_01430	AGAIBJGL_01430	169.72	-0.0184952	0.0871776	1	1	No
AGAIBJGL_01431	AGAIBJGL_01431	525.597	0.0525863	0.061237	1	1	No
AGAIBJGL_01432	AGAIBJGL_01432	869.147	0.111713	0.0477426	1	1	No
AGAIBJGL_01433	AGAIBJGL_01433	710.992	0.0674003	0.0549382	1	1	No
AGAIBJGL_01434	AGAIBJGL_01434	1302.38	0.112195	0.0561407	1	1	No
AGAIBJGL_01435	AGAIBJGL_01435	744.547	0.165834	0.0790707	1	1	No
AGAIBJGL_01436	AGAIBJGL_01436	585.581	0.0745479	0.060274	1	1	No
AGAIBJGL_01437	AGAIBJGL_01437	173.524	-0.0826021	0.0944005	1	1	No
AGAIBJGL_01438	AGAIBJGL_01438	345.447	0.0343692	0.0676708	1	1	No
AGAIBJGL_01439	AGAIBJGL_01439	504.13	-2.53734	0.0777922	5.55246e-87	7.91498e-86	No
AGAIBJGL_01440	guaA	266.453	-5.09833	0.18677	5.55733e-107	1.0017e-105	Yes
AGAIBJGL_01441	nagR	372.277	0.0434446	0.0676401	1	1	No
AGAIBJGL_01442	AGAIBJGL_01442	282.385	0.0325394	0.084204	1	1	No
AGAIBJGL_01443	AGAIBJGL_01443	539.429	0.0654107	0.0677114	1	1	No
AGAIBJGL_01444	cppA	531.376	0.0642034	0.0669376	1	1	No
AGAIBJGL_01445	AGAIBJGL_01445	1063.45	0.0067128	0.0539689	1	1	No
AGAIBJGL_01446	AGAIBJGL_01446	577.895	0.0773699	0.0597118	1	1	No
AGAIBJGL_01447	AGAIBJGL_01447	915.66	0.088964	0.0507298	1	1	No
AGAIBJGL_01448	capA	125.16	0.0427175	0.0917349	1	1	No
AGAIBJGL_01449	def1	162.436	-0.30841	0.195983	1	1	No
AGAIBJGL_01450	trmH	338.328	-0.0930846	0.0711087	1	1	No
AGAIBJGL_01451	trxB	536.014	-4.1908	0.109448	5.12071e-187	2.32672e-185	No
AGAIBJGL_01452	AGAIBJGL_01452	136.918	-0.950261	0.173259	1	1	No
AGAIBJGL_01453	AGAIBJGL_01453	233.017	-3.12867	0.177257	2.595e-33	1.78539e-32	No
AGAIBJGL_01454	AGAIBJGL_01454	160.961	-3.45415	0.174593	5.44379e-45	4.44678e-44	No
AGAIBJGL_01455	AGAIBJGL_01455	215.917	-2.28132	0.148412	5.38574e-18	2.90032e-17	No
AGAIBJGL_01456	ogt	387.058	-2.64128	0.0955177	3.09862e-66	3.29663e-65	No
AGAIBJGL_01457	AGAIBJGL_01457	149.468	-2.31333	0.142888	3.50245e-20	1.9997e-19	No
AGAIBJGL_01458	AGAIBJGL_01458	118.314	-0.805712	0.195254	1	1	No
AGAIBJGL_01459	AGAIBJGL_01459	188.191	-0.697481	0.159903	1	1	No
AGAIBJGL_01460	pdxT	109.798	0.10134	0.100569	1	1	No
AGAIBJGL_01461	pdxS	898.982	0.0931509	0.0461213	1	1	No
AGAIBJGL_01462	nox	845.674	0.12	0.0498982	1	1	No
AGAIBJGL_01463	apbE	533.109	-2.45077	0.0913348	7.26295e-57	6.74064e-56	No
AGAIBJGL_01464	AGAIBJGL_01464	1220.76	0.100469	0.0416236	1	1	No
AGAIBJGL_01465	AGAIBJGL_01465	630.753	0.0911514	0.0580424	1	1	No
AGAIBJGL_01466	AGAIBJGL_01466	96.7364	-1.10503	0.167205	0.516387	1	No
AGAIBJGL_01467	glyS	127.848	-7.16358	0.501126	2.60867e-35	1.83827e-34	Yes
AGAIBJGL_01468	glyQ	82.5093	-7.62475	0.741687	9.73378e-20	5.47149e-19	Yes
AGAIBJGL_01469	AGAIBJGL_01469	352.362	-1.88122	0.0953902	2.3641e-20	1.35687e-19	No
AGAIBJGL_01470	AGAIBJGL_01470	100.445	-6.99643	0.529685	3.14897e-30	2.03795e-29	Yes
AGAIBJGL_01471	AGAIBJGL_01471	454.197	0.0577184	0.0767371	1	1	No
AGAIBJGL_01472	pgdA	1694.54	0.167132	0.0409801	1	1	No
AGAIBJGL_01473	AGAIBJGL_01473	3173.59	0.115509	0.0364997	1	1	No
AGAIBJGL_01474	mocA	425.81	-0.263592	0.0815988	1	1	No
AGAIBJGL_01475	yfmL	521.974	-0.296079	0.0942063	1	1	No
AGAIBJGL_01476	AGAIBJGL_01476	179.565	0.0737936	0.0910486	1	1	No
AGAIBJGL_01477	AGAIBJGL_01477	1078.59	0.0328058	0.0543347	1	1	No
AGAIBJGL_01478	AGAIBJGL_01478	1156.33	0.0912818	0.0710073	1	1	No
AGAIBJGL_01479	AGAIBJGL_01479	365.044	0.0544524	0.061934	1	1	No
AGAIBJGL_01480	tuf	87.8048	-9.8955	1.07404	8.59912e-18	4.60803e-17	Yes
AGAIBJGL_01481	AGAIBJGL_01481	304.871	-2.59036	0.126959	4.67156e-36	3.35153e-35	No
AGAIBJGL_01482	mucB	427.971	0.093455	0.0748443	1	1	No
AGAIBJGL_01483	AGAIBJGL_01483	408.244	0.0438471	0.0685207	1	1	No
AGAIBJGL_01484	AGAIBJGL_01484	206.758	0.0661316	0.0819754	1	1	No
AGAIBJGL_01485	AGAIBJGL_01485	2275.76	0.0877502	0.0351632	1	1	No
AGAIBJGL_01486	pgm	210.791	-4.18005	0.181854	1.22527e-68	1.37042e-67	No
AGAIBJGL_01487	bta	1363.58	-0.888077	0.0647871	1	1	No
AGAIBJGL_01488	glnH6	157.895	0.23045	0.125977	1	1	No
AGAIBJGL_01489	glnQ6	153.963	0.0692392	0.0914389	1	1	No
AGAIBJGL_01490	glnP6	617.864	0.0275013	0.0600374	1	1	No
AGAIBJGL_01491	AGAIBJGL_01491	1189.02	-0.0514293	0.0492666	1	1	No
AGAIBJGL_01492	AGAIBJGL_01492	672.803	-0.0853292	0.0659734	1	1	No
AGAIBJGL_01493	AGAIBJGL_01493	124.13	-0.0603237	0.0895846	1	1	No
AGAIBJGL_01494	atpC	679.093	-7.69537	0.26016	1.09564e-146	3.1442e-145	Yes
AGAIBJGL_01495	atpD	79.323	-3.83496	0.24308	1.43203e-31	9.52214e-31	No
AGAIBJGL_01496	atpG	202.79	-5.24292	0.221241	3.02269e-82	4.22596e-81	Yes
AGAIBJGL_01497	atpA	555.07	-6.00573	0.162278	2.67875e-209	1.77041e-207	Yes
AGAIBJGL_01498	atpH	67.7333	-3.26894	0.27054	3.97585e-17	2.11496e-16	No
AGAIBJGL_01499	atpF	343.757	-1.83431	0.0931665	3.21235e-19	1.77821e-18	No
AGAIBJGL_01500	atpB	1441.9	-3.0555	0.0682914	4.11608e-199	2.30184e-197	No
AGAIBJGL_01501	atpE	186.246	-4.58038	0.211431	1.57531e-64	1.62832e-63	Yes
AGAIBJGL_01502	AGAIBJGL_01502	830.74	-0.0160483	0.0478463	1	1	No
AGAIBJGL_01503	AGAIBJGL_01503	1838.14	-1.58247	0.0524154	1.05279e-28	6.69425e-28	No
AGAIBJGL_01504	greA	192.429	-0.0870017	0.0813422	1	1	No
AGAIBJGL_01505	mltG	1003.97	-0.98865	0.0693675	1	1	No
AGAIBJGL_01506	AGAIBJGL_01506	115.07	0.0748351	0.0964455	1	1	No
AGAIBJGL_01507	AGAIBJGL_01507	146.903	-8.71015	1.07257	8.83114e-14	4.46885e-13	Yes
AGAIBJGL_01508	murC	406.268	-5.86031	0.28145	3.62555e-67	3.93399e-66	Yes
AGAIBJGL_01509	AGAIBJGL_01509	154.765	-4.49986	0.213624	1.59976e-60	1.56461e-59	Yes
AGAIBJGL_01510	snf	586.023	-0.0765133	0.0629132	1	1	No
AGAIBJGL_01511	patB2	368.986	-0.0212418	0.0801078	1	1	No
AGAIBJGL_01512	metB_2	514.285	-0.067262	0.0657483	1	1	No
AGAIBJGL_01513	AGAIBJGL_01513	365.474	0.115044	0.0744998	1	1	No
AGAIBJGL_01514	AGAIBJGL_01514	291.403	0.102305	0.0873293	1	1	No
AGAIBJGL_01515	aliB	85.2492	0.00309164	0.100144	1	1	No
AGAIBJGL_01516	ytgP	142.16	-2.45464	0.174251	6.17163e-17	3.26707e-16	Yes
AGAIBJGL_01517	murE	93.5183	-10.0106	1.02054	7.08058e-20	4.02155e-19	Yes
AGAIBJGL_01518	AGAIBJGL_01518	1297.92	0.0998449	0.0504723	1	1	No
AGAIBJGL_01519	AGAIBJGL_01519	165.25	0.0713618	0.0906481	1	1	No
AGAIBJGL_01520	AGAIBJGL_01520	905.043	-0.0663203	0.0529344	1	1	No
AGAIBJGL_01521	ppaC	95.2785	-5.07593	0.343808	1.11886e-32	7.57835e-32	Yes
AGAIBJGL_01522	AGAIBJGL_01522	575.913	0.0496148	0.0639007	1	1	No
AGAIBJGL_01523	AGAIBJGL_01523	219.671	-0.0411613	0.0771516	1	1	No
AGAIBJGL_01524	AGAIBJGL_01524	649.24	-0.52947	0.0681879	1	1	No
AGAIBJGL_01525	AGAIBJGL_01525	228.709	-0.899621	0.142964	1	1	No
AGAIBJGL_01526	rpsR	352.884	-2.02484	0.111209	2.88229e-20	1.64994e-19	No
AGAIBJGL_01527	ssbA	235.676	-8.52264	0.598795	5.32287e-37	3.8957e-36	Yes
AGAIBJGL_01528	rpsF	73.5781	-3.79478	0.309455	1.23474e-19	6.90504e-19	Yes
AGAIBJGL_01529	asnC	275.819	-8.17925	0.464487	1.28271e-54	1.17054e-53	Yes
AGAIBJGL_01530	AGAIBJGL_01530	228.616	-7.27374	0.387285	1.40949e-59	1.34829e-58	Yes
AGAIBJGL_01531	aspC	206.863	-6.70473	0.346759	2.79025e-61	2.77879e-60	Yes
AGAIBJGL_01532	AGAIBJGL_01532	85.3148	-1.90296	0.247821	0.00025184	0.00112324	No
AGAIBJGL_01533	AGAIBJGL_01533	1440.93	0.0945047	0.0439171	1	1	No
AGAIBJGL_01534	AGAIBJGL_01534	225.958	0.168431	0.101996	1	1	No
AGAIBJGL_01535	AGAIBJGL_01535	198.296	0.00367524	0.082692	1	1	No
AGAIBJGL_01537	AGAIBJGL_01537	169.287	-5.39455	0.262332	2.80923e-63	2.84974e-62	No
AGAIBJGL_01538	def2	107.885	-0.0368994	0.101086	1	1	No
AGAIBJGL_01539	AGAIBJGL_01539	641.593	-0.0532733	0.0658381	1	1	No
AGAIBJGL_01540	pacL	173.003	-0.063724	0.0855373	1	1	No
AGAIBJGL_01541	AGAIBJGL_01541	222.272	-0.9379	0.124124	1	1	No
AGAIBJGL_01542	mntE	541.707	-0.0348707	0.0587954	1	1	No
AGAIBJGL_01543	AGAIBJGL_01543	510.6	0.0794111	0.0660386	1	1	No
AGAIBJGL_01544	cca	551.064	-0.62076	0.266547	1	1	No
AGAIBJGL_01545	dapB	342.442	-5.24178	0.171731	5.6865e-135	1.47646e-133	No
AGAIBJGL_01546	AGAIBJGL_01546	558.034	-5.77307	0.167225	1.59593e-179	6.82496e-178	No
AGAIBJGL_01547	AGAIBJGL_01547	551.003	-4.52653	0.130877	4.09747e-160	1.3142e-158	No
AGAIBJGL_01548	glmM	729.514	-8.07692	0.288505	1.41683e-133	3.55184e-132	Yes
AGAIBJGL_01549	AGAIBJGL_01549	151.622	-3.20474	0.167216	8.61682e-40	6.59413e-39	No
AGAIBJGL_01550	disA	575.062	-6.50172	0.194759	5.40735e-176	2.14426e-174	Yes
AGAIBJGL_01551	AGAIBJGL_01551	754.718	-0.138117	0.0510322	1	1	No
AGAIBJGL_01552	lytA_2	150.808	0.116825	0.0954576	1	1	No
AGAIBJGL_01553	AGAIBJGL_01553	301.041	0.0426551	0.0742824	1	1	No
AGAIBJGL_01554	AGAIBJGL_01554	248.551	0.0268083	0.0936424	1	1	No
AGAIBJGL_01555	AGAIBJGL_01555	148.578	0.0178581	0.0930213	1	1	No
AGAIBJGL_01556	AGAIBJGL_01556	252.708	0.0684729	0.0756782	1	1	No
AGAIBJGL_01557	AGAIBJGL_01557	776.74	-0.152173	0.0541023	1	1	No
AGAIBJGL_01558	AGAIBJGL_01558	1497.32	0.186091	0.0704729	1	1	No
AGAIBJGL_01559	AGAIBJGL_01559	788.082	0.0211776	0.056275	1	1	No
AGAIBJGL_01560	AGAIBJGL_01560	156.332	0.12213	0.105345	1	1	No
AGAIBJGL_01561	AGAIBJGL_01561	201.141	0.049281	0.0787843	1	1	No
AGAIBJGL_01562	AGAIBJGL_01562	390.687	-0.0413383	0.0730826	1	1	No
AGAIBJGL_01563	AGAIBJGL_01563	660.681	0.0805993	0.058884	1	1	No
AGAIBJGL_01564	AGAIBJGL_01564	1824.57	0.0133827	0.047041	1	1	No
AGAIBJGL_01565	AGAIBJGL_01565	1508.42	0.0403247	0.0385594	1	1	No
AGAIBJGL_01566	AGAIBJGL_01566	629.905	0.190301	0.0645374	1	1	No
AGAIBJGL_01567	AGAIBJGL_01567	401.249	0.0467836	0.0665995	1	1	No
AGAIBJGL_01568	AGAIBJGL_01568	688.51	0.0206082	0.0630538	1	1	No
AGAIBJGL_01569	AGAIBJGL_01569	461.398	0.104501	0.0676162	1	1	No
AGAIBJGL_01571	AGAIBJGL_01571	1411.09	0.0891778	0.0612935	1	1	No
AGAIBJGL_01572	AGAIBJGL_01572	151.185	-0.0313741	0.0918587	1	1	No
AGAIBJGL_01573	AGAIBJGL_01573	295.386	0.0884135	0.0819755	1	1	No
AGAIBJGL_01574	AGAIBJGL_01574	1661.01	0.105162	0.0551116	1	1	No
AGAIBJGL_01575	AGAIBJGL_01575	263.066	0.0242356	0.0742642	1	1	No
AGAIBJGL_01576	AGAIBJGL_01576	1635.3	0.0846965	0.0536767	1	1	No
AGAIBJGL_01577	AGAIBJGL_01577	1223.28	0.081424	0.0442737	1	1	No
AGAIBJGL_01578	AGAIBJGL_01578	2088.62	0.0322149	0.0451267	1	1	No
AGAIBJGL_01579	AGAIBJGL_01579	619.358	0.0930424	0.0618846	1	1	No
AGAIBJGL_01580	AGAIBJGL_01580	84.4245	0.0518617	0.103383	1	1	No
AGAIBJGL_01581	AGAIBJGL_01581	404.666	0.0897349	0.0634988	1	1	No
AGAIBJGL_01583	AGAIBJGL_01583	158.947	0.0563617	0.0893473	1	1	No
AGAIBJGL_01584	AGAIBJGL_01584	248.785	0.0199831	0.0754475	1	1	No
AGAIBJGL_01585	AGAIBJGL_01585	391.454	0.194339	0.100928	1	1	No
AGAIBJGL_01586	AGAIBJGL_01586	224.03	0.0927669	0.0860522	1	1	No
AGAIBJGL_01587	AGAIBJGL_01587	2265.81	0.0383351	0.0364614	1	1	No
AGAIBJGL_01588	AGAIBJGL_01588	161.292	0.226096	0.133901	1	1	No
AGAIBJGL_01589	AGAIBJGL_01589	1055.03	0.0799712	0.0490294	1	1	No
AGAIBJGL_01590	AGAIBJGL_01590	3680.62	0.0539806	0.0485048	1	1	No
AGAIBJGL_01591	AGAIBJGL_01591	344.216	0.0621024	0.0701481	1	1	No
AGAIBJGL_01592	AGAIBJGL_01592	280.227	0.0355703	0.0735094	1	1	No
AGAIBJGL_01593	AGAIBJGL_01593	244.896	0.0453976	0.0806691	1	1	No
AGAIBJGL_01594	AGAIBJGL_01594	1179.96	0.0455795	0.0480734	1	1	No
AGAIBJGL_01596	AGAIBJGL_01596	151.422	0.0715508	0.0870776	1	1	No
AGAIBJGL_01597	AGAIBJGL_01597	321.095	0.131905	0.0816286	1	1	No
AGAIBJGL_01598	AGAIBJGL_01598	368.37	0.0409963	0.075767	1	1	No
AGAIBJGL_01599	AGAIBJGL_01599	203.854	0.0544739	0.0817978	1	1	No
AGAIBJGL_01600	AGAIBJGL_01600	1067.23	-0.289478	0.0597725	1	1	No
AGAIBJGL_01601	AGAIBJGL_01601	573.459	0.0614812	0.0573372	1	1	No
AGAIBJGL_01602	AGAIBJGL_01602	764.728	0.0967504	0.0595191	1	1	No
AGAIBJGL_01603	AGAIBJGL_01603	88.4999	-0.016687	0.0916678	1	1	No
AGAIBJGL_01604	AGAIBJGL_01604	1112.38	0.231723	0.0521969	1	1	No
AGAIBJGL_01605	AGAIBJGL_01605	722.524	-8.752	0.365783	1.59472e-100	2.71725e-99	Yes
AGAIBJGL_01606	AGAIBJGL_01606	798.195	-1.12558	0.0779251	0.105893	0.45285	No
AGAIBJGL_01607	AGAIBJGL_01607	341.839	0.0331778	0.0667537	1	1	No
AGAIBJGL_01608	AGAIBJGL_01608	610.77	0.136978	0.0698227	1	1	No
AGAIBJGL_01609	xerC_5	273.764	0.102267	0.0799205	1	1	No
AGAIBJGL_01610	AGAIBJGL_01610	295.96	-0.254103	0.103297	1	1	No
AGAIBJGL_01611	AGAIBJGL_01611	1665.74	-0.674059	0.0482971	1	1	No
AGAIBJGL_01612	AGAIBJGL_01612	420.352	-0.195564	0.0925014	1	1	No
AGAIBJGL_01613	aldR	466.002	-0.112268	0.0691251	1	1	No
AGAIBJGL_01614	engB	1275.77	-3.75675	0.11539	2.80914e-126	6.18862e-125	No
AGAIBJGL_01615	clpX	148.055	-4.56904	0.240927	7.46019e-50	6.4311e-49	No
AGAIBJGL_01616	AGAIBJGL_01616	597.848	-0.468612	0.0661296	1	1	No
AGAIBJGL_01617	folA	421.189	-8.19864	0.392892	1.02828e-75	1.28154e-74	Yes
AGAIBJGL_01618	dpr	375.613	-5.3767	0.177635	2.50679e-134	6.35735e-133	No
AGAIBJGL_01619	lytC	244.396	-0.243963	0.252825	1	1	No
AGAIBJGL_01620	tpiA	151.584	-6.6885	0.393095	6.32448e-48	5.38816e-47	Yes
AGAIBJGL_01621	dnaD	464.062	-4.52522	0.125039	4.5229e-175	1.76151e-173	Yes
AGAIBJGL_01622	metA	942.93	-5.89086	0.121587	0	0	Yes
AGAIBJGL_01623	apt	299.518	0.140263	0.0848554	1	1	No
AGAIBJGL_01624	AGAIBJGL_01624	465.501	0.0219668	0.0639275	1	1	No
AGAIBJGL_01625	msmK	937.192	0.0783244	0.0491155	1	1	No
AGAIBJGL_01626	AGAIBJGL_01626	310.638	-0.0784837	0.078737	1	1	No
AGAIBJGL_01627	AGAIBJGL_01627	538.638	-0.0245849	0.0654515	1	1	No
AGAIBJGL_01628	codY	1014.19	0.383943	0.0593015	1	1	No
AGAIBJGL_01629	cshA	111.733	0.103101	0.115036	1	1	No
AGAIBJGL_01630	oxlT	1113.92	-0.0529804	0.0475541	1	1	No
AGAIBJGL_01631	merA	665.792	0.0589959	0.0524135	1	1	No
AGAIBJGL_01632	murT	73.4866	-4.57681	0.351563	1.61063e-24	9.67712e-24	Yes
AGAIBJGL_01633	gatD	76.4788	-6.96351	0.608275	3.30911e-23	1.95058e-22	Yes
AGAIBJGL_01634	pepQ	271.876	-0.0492325	0.0745058	1	1	No
AGAIBJGL_01635	AGAIBJGL_01635	399.108	0.0624131	0.0696486	1	1	No
AGAIBJGL_01637	pdxU2	59.5611	-0.0132604	0.101682	1	1	No
AGAIBJGL_01638	pdxK	186.686	0.000431385	0.0856679	1	1	No
AGAIBJGL_01639	truA	256.818	-2.31105	0.139456	4.87225e-21	2.80379e-20	No
AGAIBJGL_01640	AGAIBJGL_01640	143.076	-0.0282171	0.0874478	1	1	No
AGAIBJGL_01641	AGAIBJGL_01641	560.888	-0.0862318	0.0574588	1	1	No
AGAIBJGL_01642	phnA	490.61	-0.00234087	0.0699876	1	1	No
AGAIBJGL_01643	cmk	125.976	-3.7833	0.209099	1.46242e-40	1.12704e-39	No
AGAIBJGL_01644	AGAIBJGL_01644	467.135	-2.98252	0.0895487	1.10888e-108	2.04954e-107	No
AGAIBJGL_01645	fer	747.202	-1.87308	0.0786148	1.10808e-28	7.005e-28	No
AGAIBJGL_01646	gtrB	45.7732	0.0706432	0.128606	1	1	No
AGAIBJGL_01647	galE-1	591.701	-4.0415	0.116354	8.91597e-151	2.6278e-149	No
AGAIBJGL_01648	AGAIBJGL_01648	459.494	-0.130868	0.0621646	1	1	No
AGAIBJGL_01649	ybgI	155.816	-2.33899	0.17845	5.59203e-14	2.83633e-13	No
AGAIBJGL_01650	AGAIBJGL_01650	88.8847	-2.94454	0.226854	8.50279e-18	4.56763e-17	No
AGAIBJGL_01651	ctpE	453.173	-0.00325782	0.0657285	1	1	No
AGAIBJGL_01652	plsC	138.231	-4.07906	0.220723	2.1807e-44	1.76807e-43	No
AGAIBJGL_01653	cadD	878.4	0.0450276	0.0508955	1	1	No
AGAIBJGL_01654	rpsO	114.166	-0.125846	0.112566	1	1	No
AGAIBJGL_01655	AGAIBJGL_01655	392.684	0.0487066	0.0595437	1	1	No
AGAIBJGL_01656	AGAIBJGL_01656	944.957	-0.00716303	0.0601764	1	1	No
AGAIBJGL_01657	AGAIBJGL_01657	244.762	-7.84092	0.446523	1.21884e-53	1.09395e-52	Yes
AGAIBJGL_01658	thrS	179.432	-5.01474	0.236102	4.30997e-65	4.49763e-64	Yes
AGAIBJGL_01659	AGAIBJGL_01659	300.675	0.0351512	0.0707714	1	1	No
AGAIBJGL_01660	AGAIBJGL_01660	626.794	-0.024707	0.0587278	1	1	No
AGAIBJGL_01661	AGAIBJGL_01661	326.318	0.0555189	0.0668614	1	1	No
AGAIBJGL_01662	AGAIBJGL_01662	659.596	-0.00343347	0.0575187	1	1	No
AGAIBJGL_01663	AGAIBJGL_01663	109.883	-0.133284	0.12499	1	1	No
AGAIBJGL_01664	AGAIBJGL_01664	200.353	0.0254057	0.0813451	1	1	No
AGAIBJGL_01665	mntR	264.11	-1.68041	0.126393	7.00184e-08	3.32702e-07	No
AGAIBJGL_01666	AGAIBJGL_01666	937.457	0.079068	0.0578744	1	1	No
AGAIBJGL_01667	dtd	1165.3	0.0851386	0.0634105	1	1	No
AGAIBJGL_01668	relA	265.398	-0.038818	0.0746919	1	1	No
AGAIBJGL_01669	AGAIBJGL_01669	635.444	-0.00548023	0.0548155	1	1	No
AGAIBJGL_01670	pepO	344.118	0.0603657	0.0751567	1	1	No
AGAIBJGL_01671	psaB	510.472	-1.94823	0.0803872	3.84395e-32	2.57958e-31	No
AGAIBJGL_01672	psaC	324.581	-0.535169	0.115142	1	1	No
AGAIBJGL_01673	psaA	265.004	0.0636411	0.0789082	1	1	No
AGAIBJGL_01674	psaD	421.536	0.0375248	0.0664015	1	1	No
AGAIBJGL_01675	AGAIBJGL_01675	897.985	0.0289394	0.0521927	1	1	No
AGAIBJGL_01676	AGAIBJGL_01676	349.646	0.038515	0.0653017	1	1	No
AGAIBJGL_01677	AGAIBJGL_01677	124.325	0.0221605	0.0962073	1	1	No
AGAIBJGL_01678	gpmA	1360.19	-7.38384	0.161124	0	0	Yes
AGAIBJGL_01679	AGAIBJGL_01679	149.568	0.00792727	0.0883698	1	1	No
AGAIBJGL_01680	ileS	116.689	-3.01365	0.224173	2.18622e-19	1.21636e-18	Yes
AGAIBJGL_01681	divIVA	284.334	-8.26874	0.463019	2.78409e-56	2.57293e-55	Yes
AGAIBJGL_01682	ylmH	200.29	-7.46393	0.456054	3.4045e-46	2.83016e-45	Yes
AGAIBJGL_01683	ylmG	195.43	-8.04683	0.561266	7.34728e-37	5.35934e-36	Yes
AGAIBJGL_01684	sepF	230.983	-8.83888	0.654394	6.15098e-34	4.24534e-33	Yes
AGAIBJGL_01685	ylmE	886.042	-8.46126	0.277512	5.29216e-160	1.67278e-158	Yes
AGAIBJGL_01686	ftsZ	164.049	-9.45901	0.987764	1.00806e-18	5.52409e-18	Yes
AGAIBJGL_01687	ftsA	437.785	-9.76282	0.645014	3.98106e-43	3.16887e-42	Yes
AGAIBJGL_01688	AGAIBJGL_01688	316.391	0.0708077	0.0793352	1	1	No
AGAIBJGL_01689	AGAIBJGL_01689	130.073	-0.138565	0.107852	1	1	No
AGAIBJGL_01690	murF	209.221	-5.46724	0.226536	7.32279e-87	1.03039e-85	Yes
AGAIBJGL_01691	ddl	309.101	-9.28523	0.646698	1.50036e-38	1.13621e-37	Yes
AGAIBJGL_01692	recR	150.945	-1.24192	0.141485	0.0854801	0.366992	No
AGAIBJGL_01693	pbp2b	560.042	-4.64803	0.123817	5.27759e-191	2.55787e-189	No
AGAIBJGL_01694	nanR	1405.77	0.064599	0.0422292	1	1	No
AGAIBJGL_01695	nanK	366.047	0.162194	0.0856799	1	1	No
AGAIBJGL_01696	dapA_2	1027.55	0.0766618	0.0487547	1	1	No
AGAIBJGL_01697	AGAIBJGL_01697	230.678	0.119864	0.101378	1	1	No
AGAIBJGL_01698	yjgK	421.995	0.0850721	0.0596394	1	1	No
AGAIBJGL_01699	satC	92.1846	0.061417	0.0973328	1	1	No
AGAIBJGL_01700	satB	1152.59	0.00916738	0.0398994	1	1	No
AGAIBJGL_01701	satA	513.524	-3.86672	0.107387	3.84723e-157	1.16539e-155	No
AGAIBJGL_01702	nanP	1234.84	0.084151	0.0402576	1	1	No
AGAIBJGL_01703	nanE-1	447.407	0.0316736	0.058499	1	1	No
AGAIBJGL_01704	AGAIBJGL_01704	307.763	0.0157024	0.0884755	1	1	No
AGAIBJGL_01705	nanB	178.177	0.0503116	0.0851334	1	1	No
AGAIBJGL_01706	AGAIBJGL_01706	516.132	0.17538	0.07677	1	1	No
AGAIBJGL_01707	ycjO	115.093	-0.0238256	0.0922003	1	1	No
AGAIBJGL_01708	AGAIBJGL_01708	753.418	0.0438521	0.0747478	1	1	No
AGAIBJGL_01709	AGAIBJGL_01709	311.061	0.059349	0.0708372	1	1	No
AGAIBJGL_01710	AGAIBJGL_01710	2102.87	-0.0205486	0.0469578	1	1	No
AGAIBJGL_01711	nanA	209.042	0.0853948	0.0820288	1	1	No
AGAIBJGL_01712	AGAIBJGL_01712	208.939	0.0447566	0.0864438	1	1	No
AGAIBJGL_01713	AGAIBJGL_01713	909.502	-0.00578897	0.0723932	1	1	No
AGAIBJGL_01714	axe1	207.552	0.07969	0.0875555	1	1	No
AGAIBJGL_01716	recG	455.229	-0.0160628	0.0748429	1	1	No
AGAIBJGL_01717	alr	111.988	-7.91049	0.733005	8.64684e-22	5.04245e-21	Yes
AGAIBJGL_01718	acpS	122.045	-6.41722	0.425876	1.71258e-37	1.26187e-36	Yes
AGAIBJGL_01719	aroF	305.96	-7.99528	0.423083	4.26208e-62	4.26403e-61	Yes
AGAIBJGL_01720	aroG	88.3473	-4.35963	0.289906	3.06955e-31	2.02256e-30	No
AGAIBJGL_01721	secA	291.143	-7.62712	0.37581	3.2283e-70	3.74517e-69	Yes
AGAIBJGL_01722	AGAIBJGL_01722	636.264	-0.0110421	0.0575611	1	1	No
AGAIBJGL_01723	AGAIBJGL_01723	1965.1	0.0311377	0.0398891	1	1	No
AGAIBJGL_01724	AGAIBJGL_01724	172.727	0.0683216	0.0921042	1	1	No
AGAIBJGL_01725	AGAIBJGL_01725	760.033	0.0611928	0.0546514	1	1	No
AGAIBJGL_01726	AGAIBJGL_01726	1611.08	0.106527	0.0383306	1	1	No
AGAIBJGL_01727	AGAIBJGL_01727	581.767	0.0246883	0.0523246	1	1	No
AGAIBJGL_01728	engA	108.511	-3.62848	0.22562	1.72222e-31	1.14169e-30	No
AGAIBJGL_01729	frp	136.537	-7.74122	0.600496	6.82661e-30	4.39199e-29	Yes
AGAIBJGL_01730	dnaI	181.916	-9.16796	0.835608	1.59559e-23	9.48225e-23	Yes
AGAIBJGL_01731	dnaB	412.342	-9.21337	0.547065	6.67919e-52	5.87391e-51	Yes
AGAIBJGL_01732	nrdR	238.353	-6.21669	0.272287	3.29437e-82	4.57645e-81	Yes
AGAIBJGL_01733	gntR	176.64	0.0372191	0.0849583	1	1	No
AGAIBJGL_01734	AGAIBJGL_01734	1474.04	0.0635109	0.0425081	1	1	No
AGAIBJGL_01735	AGAIBJGL_01735	488.689	0.0940039	0.0607266	1	1	No
AGAIBJGL_01736	qsrB	288.585	-0.0655851	0.0718334	1	1	No
AGAIBJGL_01737	qsrA	982.573	0.0424026	0.0489047	1	1	No
AGAIBJGL_01738	AGAIBJGL_01738	103.325	-0.173108	0.153104	1	1	No
AGAIBJGL_01739	AGAIBJGL_01739	853.288	0.0901164	0.0560364	1	1	No
AGAIBJGL_01740	scrK	663.864	-0.105938	0.0581513	1	1	No
AGAIBJGL_01741	scrA	220.366	-0.0393517	0.0722359	1	1	No
AGAIBJGL_01742	scrB	117.718	-1.97907	0.169587	7.25136e-09	3.47587e-08	No
AGAIBJGL_01743	scrR	219.544	-2.36602	0.136868	1.66513e-23	9.86862e-23	No
AGAIBJGL_01744	mvaA	184.916	-5.71205	0.276456	1.80026e-65	1.906e-64	No
AGAIBJGL_01745	mvaS	107.59	-7.2894	0.602927	4.81501e-26	2.96654e-25	No
AGAIBJGL_01746	AGAIBJGL_01746	645.016	0.0213232	0.0540386	1	1	No
AGAIBJGL_01747	AGAIBJGL_01747	192.65	0.100991	0.0851634	1	1	No
AGAIBJGL_01748	AGAIBJGL_01748	461.519	0.108236	0.0686176	1	1	No
AGAIBJGL_01749	AGAIBJGL_01749	329.588	0.0846391	0.0718854	1	1	No
AGAIBJGL_01750	AGAIBJGL_01750	777.935	0.0583361	0.089607	1	1	No
AGAIBJGL_01751	stkP	149.722	-3.22726	0.19365	1.03978e-30	6.81011e-30	No
AGAIBJGL_01752	phpP	798.989	-0.844282	0.0743192	1	1	No
AGAIBJGL_01753	sun	584.217	-0.015344	0.0683354	1	1	No
AGAIBJGL_01754	fmt	247.157	-3.42155	0.13908	5.2796e-68	5.81556e-67	No
AGAIBJGL_01755	priA	436.604	-1.96036	0.106354	1.60842e-19	8.97176e-19	No
AGAIBJGL_01756	rpoZ	210.143	-2.10701	0.126264	1.68537e-18	9.21253e-18	No
AGAIBJGL_01757	gmk	88.2804	-6.13306	0.439116	5.91504e-32	3.95727e-31	Yes
AGAIBJGL_01758	rny	609.267	-1.47977	0.0864841	2.81581e-08	1.34383e-07	No
AGAIBJGL_01759	yoeB	275.21	0.0419722	0.0766449	1	1	No
AGAIBJGL_01760	yefM	612.785	-0.0147507	0.0528244	1	1	No
AGAIBJGL_01761	AGAIBJGL_01761	1515.02	-0.33382	0.0497227	1	1	No
AGAIBJGL_01762	AGAIBJGL_01762	609.237	-0.293173	0.0769159	1	1	No
AGAIBJGL_01763	AGAIBJGL_01763	1475.46	-0.269656	0.0480095	1	1	No
AGAIBJGL_01764	rsfA	205.262	0.0324154	0.0828137	1	1	No
AGAIBJGL_01765	AGAIBJGL_01765	727.609	-0.299929	0.0851392	1	1	No
AGAIBJGL_01766	yqeK	135.324	-0.296825	0.195225	1	1	No
AGAIBJGL_01767	nadD	557.731	-0.165995	0.072225	1	1	No
AGAIBJGL_01768	AGAIBJGL_01768	523.277	-1.38424	0.0932529	3.69623e-05	0.000166904	No
AGAIBJGL_01769	yqeH	145.501	-2.13332	0.159029	9.4657e-13	4.70266e-12	No
AGAIBJGL_01770	AGAIBJGL_01770	1423.38	-1.52965	0.125191	2.25414e-05	0.000101997	No
AGAIBJGL_01771	corA2	434.185	-6.41558	0.213075	6.30607e-143	1.71919e-141	No
AGAIBJGL_01772	AGAIBJGL_01772	968.483	0.0206005	0.0482961	1	1	No
AGAIBJGL_01773	sstT_1	529.892	0.0831149	0.0582416	1	1	No
AGAIBJGL_01774	sstT_2	536.622	0.171849	0.0680068	1	1	No
AGAIBJGL_01775	AGAIBJGL_01775	1533.78	-0.00875561	0.0391678	1	1	No
AGAIBJGL_01776	AGAIBJGL_01776	279.396	-0.159572	0.0843198	1	1	No
AGAIBJGL_01777	AGAIBJGL_01777	1441.86	0.141159	0.0417476	1	1	No
AGAIBJGL_01778	trxA	265.716	0.111175	0.0803557	1	1	No
AGAIBJGL_01779	queF	278.206	0.0105285	0.0786798	1	1	No
AGAIBJGL_01780	aqpZ	200.039	0.0282325	0.0814826	1	1	No
AGAIBJGL_01781	AGAIBJGL_01781	1464.71	0.161713	0.0662879	1	1	No
AGAIBJGL_01782	AGAIBJGL_01782	601.698	0.0175957	0.0572497	1	1	No
AGAIBJGL_01783	AGAIBJGL_01783	529.468	0.137525	0.0632757	1	1	No
AGAIBJGL_01784	AGAIBJGL_01784	1052.23	0.0608002	0.04682	1	1	No
AGAIBJGL_01785	pepF2	351.954	0.0111774	0.0754275	1	1	No
AGAIBJGL_01786	AGAIBJGL_01786	202.442	0.0366775	0.0788021	1	1	No
AGAIBJGL_01787	prmA	427.442	0.0171789	0.0695304	1	1	No
AGAIBJGL_01788	AGAIBJGL_01788	682.532	0.035483	0.0552294	1	1	No
AGAIBJGL_01789	AGAIBJGL_01789	131.751	-0.012103	0.0884925	1	1	No
AGAIBJGL_01790	AGAIBJGL_01790	1241.51	0.0800729	0.0466489	1	1	No
AGAIBJGL_01791	hicB	90.9705	-0.00879284	0.0997564	1	1	No
AGAIBJGL_01792	AGAIBJGL_01792	1176.73	0.101503	0.0420155	1	1	No
AGAIBJGL_01793	AGAIBJGL_01793	538.588	-0.020008	0.0544427	1	1	No
AGAIBJGL_01794	AGAIBJGL_01794	1843.52	0.113703	0.0450054	1	1	No
AGAIBJGL_01795	sacA	603.768	0.0336192	0.0647929	1	1	No
AGAIBJGL_01796	AGAIBJGL_01796	900.55	0.0422829	0.0478413	1	1	No
AGAIBJGL_01797	AGAIBJGL_01797	552.549	-0.0423857	0.06293	1	1	No
AGAIBJGL_01798	AGAIBJGL_01798	139.115	0.0718038	0.0931663	1	1	No
AGAIBJGL_01799	AGAIBJGL_01799	185.127	0.015308	0.0852987	1	1	No
AGAIBJGL_01800	mga2	617.46	0.0890226	0.0628555	1	1	No
AGAIBJGL_01801	AGAIBJGL_01801	1522.07	0.126355	0.0504048	1	1	No
AGAIBJGL_01802	AGAIBJGL_01802	233.687	0.244413	0.0978079	1	1	No
AGAIBJGL_01803	AGAIBJGL_01803	301.661	0.00829073	0.072135	1	1	No
AGAIBJGL_01804	gls24	998.133	0.136303	0.0512567	1	1	No
AGAIBJGL_01805	AGAIBJGL_01805	739.573	0.0966795	0.0538792	1	1	No
AGAIBJGL_01806	AGAIBJGL_01806	143.37	-1.65509	0.167326	8.65848e-05	0.000390168	No
AGAIBJGL_01807	AGAIBJGL_01807	1324.43	0.029082	0.0430303	1	1	No
AGAIBJGL_01808	AGAIBJGL_01808	596.219	0.0397893	0.0585937	1	1	No
AGAIBJGL_01809	AGAIBJGL_01809	189.197	-0.00671402	0.0851119	1	1	No
AGAIBJGL_01810	lacF-2_2	1295.22	0.0165506	0.040831	1	1	No
AGAIBJGL_01811	AGAIBJGL_01811	142.397	0.0463187	0.0919638	1	1	No
AGAIBJGL_01812	AGAIBJGL_01812	664.898	0.0906068	0.0563075	1	1	No
AGAIBJGL_01813	AGAIBJGL_01813	1323.98	0.106614	0.0396428	1	1	No
AGAIBJGL_01814	xylR_2	270.702	0.0376129	0.0707525	1	1	No
AGAIBJGL_01815	AGAIBJGL_01815	51.3435	-0.0740579	0.117864	1	1	No
AGAIBJGL_01816	cclA	281.546	0.118026	0.0795421	1	1	No
AGAIBJGL_01817	AGAIBJGL_01817	143.48	0.0278213	0.0848028	1	1	No
AGAIBJGL_01818	AGAIBJGL_01818	491.173	-1.34863	0.0769945	5.83306e-06	2.68395e-05	No
AGAIBJGL_01819	trpA	1143.28	-0.0280248	0.0402874	1	1	No
AGAIBJGL_01820	trpB	892.84	0.216192	0.0615747	1	1	No
AGAIBJGL_01821	trpF	2282	0.0883169	0.0388461	1	1	No
AGAIBJGL_01822	trpC	1523.61	0.062645	0.0398669	1	1	No
AGAIBJGL_01823	trpD	305.287	0.125585	0.073075	1	1	No
AGAIBJGL_01824	trpG	1200.64	0.0825041	0.0429572	1	1	No
AGAIBJGL_01825	trpE	138.396	-0.0846325	0.106222	1	1	No
AGAIBJGL_01826	AGAIBJGL_01826	383.402	0.069529	0.0770268	1	1	No
AGAIBJGL_01827	AGAIBJGL_01827	201.323	-0.0235814	0.079644	1	1	No
AGAIBJGL_01828	AGAIBJGL_01828	269.067	-0.0358985	0.0701492	1	1	No
AGAIBJGL_01829	AGAIBJGL_01829	808.271	0.065765	0.0495014	1	1	No
AGAIBJGL_01830	mgtC_1	253.225	0.0749188	0.0762995	1	1	No
AGAIBJGL_01831	sfuB_3	933.04	0.0873458	0.0533737	1	1	No
AGAIBJGL_01832	AGAIBJGL_01832	432.99	0.053358	0.0758433	1	1	No
AGAIBJGL_01833	AGAIBJGL_01833	1350.33	0.0861748	0.0412087	1	1	No
AGAIBJGL_01834	AGAIBJGL_01834	1057.39	0.0980301	0.0505496	1	1	No
AGAIBJGL_01835	AGAIBJGL_01835	449.166	0.0255382	0.057634	1	1	No
AGAIBJGL_01836	pfbA	1555.39	0.101834	0.0390719	1	1	No
AGAIBJGL_01837	aatB	238.162	-5.8768	0.260128	9.04457e-79	1.18833e-77	No
AGAIBJGL_01838	AGAIBJGL_01838	131.689	-5.69471	0.329243	1.84954e-46	1.55148e-45	Yes
AGAIBJGL_01839	AGAIBJGL_01839	342.839	0.101406	0.0779987	1	1	No
AGAIBJGL_01840	AGAIBJGL_01840	717.967	-0.0144164	0.0555021	1	1	No
AGAIBJGL_01841	AGAIBJGL_01841	710.585	-0.0254965	0.053616	1	1	No
AGAIBJGL_01842	AGAIBJGL_01842	391.334	0.0510823	0.0632681	1	1	No
AGAIBJGL_01843	AGAIBJGL_01843	233.218	-0.0300987	0.0823639	1	1	No
AGAIBJGL_01844	exoA	699.835	-0.252474	0.0783415	1	1	No
AGAIBJGL_01845	AGAIBJGL_01845	776.582	0.0924228	0.0560953	1	1	No
AGAIBJGL_01846	AGAIBJGL_01846	274.4	0.0596104	0.0747165	1	1	No
AGAIBJGL_01847	xpt	1572.17	0.0800132	0.0435737	1	1	No
AGAIBJGL_01848	pbuX	1093.14	0.00290322	0.0518979	1	1	No
AGAIBJGL_01849	dpnD	1459.86	0.196124	0.0485934	1	1	No
AGAIBJGL_01850	dpnC	328.457	0.0740363	0.088348	1	1	No
AGAIBJGL_01851	paaI	494.722	0.113843	0.0674235	1	1	No
AGAIBJGL_01852	galT-2	125.722	-0.000281469	0.0871757	1	1	No
AGAIBJGL_01853	galK	236.954	0.0835011	0.0850089	1	1	No
AGAIBJGL_01854	galR	887.998	0.109563	0.0543946	1	1	No
AGAIBJGL_01855	adhB	1091.48	0.123559	0.0656733	1	1	No
AGAIBJGL_01856	nmlR	806.048	0.0211673	0.0527585	1	1	No
AGAIBJGL_01857	czcD	111.545	0.0385605	0.100129	1	1	No
AGAIBJGL_01858	sczA	651.133	0.0756825	0.0550377	1	1	No
AGAIBJGL_01859	pnuC	280.691	0.0767457	0.0675	1	1	No
AGAIBJGL_01860	proWX	329.857	0.189586	0.101011	1	1	No
AGAIBJGL_01861	proV	378.5	0.0496878	0.0694648	1	1	No
AGAIBJGL_01862	AGAIBJGL_01862	897.486	0.00884703	0.0505785	1	1	No
AGAIBJGL_01863	AGAIBJGL_01863	221.135	-0.0832259	0.0793623	1	1	No
AGAIBJGL_01864	AGAIBJGL_01864	1015.85	0.0628311	0.0467472	1	1	No
AGAIBJGL_01865	pepA	229.513	0.111262	0.0877457	1	1	No
AGAIBJGL_01866	AGAIBJGL_01866	320.348	-3.11199	0.129948	1.74929e-59	1.66603e-58	No
AGAIBJGL_01867	piuB	165.439	0.0142749	0.0886334	1	1	No
AGAIBJGL_01868	piuC	159.617	0.140452	0.101004	1	1	No
AGAIBJGL_01869	piuD	190.803	0.0396997	0.0834498	1	1	No
AGAIBJGL_01870	piuA	123.745	0.0473385	0.0922015	1	1	No
AGAIBJGL_01871	yidD	601.257	0.188712	0.0709717	1	1	No
AGAIBJGL_01872	rluB	497.575	-0.191206	0.0702979	1	1	No
AGAIBJGL_01873	scpB	294.536	-0.00385802	0.0705981	1	1	No
AGAIBJGL_01874	scpA	213.219	-0.047313	0.0837886	1	1	No
AGAIBJGL_01875	xerD	587.226	0.00663183	0.0640467	1	1	No
AGAIBJGL_01876	AGAIBJGL_01876	1913.55	-0.288123	0.0503301	1	1	No
AGAIBJGL_01877	AGAIBJGL_01877	1484.81	-0.125402	0.0409393	1	1	No
AGAIBJGL_01878	rdgB	1253.95	-0.242527	0.0517192	1	1	No
AGAIBJGL_01879	murI	119.645	-5.64442	0.378791	6.96089e-35	4.85038e-34	No
AGAIBJGL_01880	AGAIBJGL_01880	1099.72	-3.7074	0.0827532	6.73819e-235	6.38956e-233	No
AGAIBJGL_01881	treC	1395.72	-0.3759	0.058614	1	1	No
AGAIBJGL_01882	treP	260.113	0.0799152	0.076408	1	1	No
AGAIBJGL_01883	treR	1133.76	0.0629368	0.0394002	1	1	No
AGAIBJGL_01884	AGAIBJGL_01884	1061.01	0.117988	0.0462775	1	1	No
AGAIBJGL_01885	trpY_2	834.541	0.0811164	0.0562587	1	1	No
AGAIBJGL_01886	AGAIBJGL_01886	91.349	0.0787042	0.112774	1	1	No
AGAIBJGL_01887	AGAIBJGL_01887	353.315	0.063357	0.0719363	1	1	No
AGAIBJGL_01888	AGAIBJGL_01888	210.797	0.0970568	0.0858167	1	1	No
AGAIBJGL_01889	amiF	133.652	-3.01936	0.1955	4.29572e-25	2.61703e-24	No
AGAIBJGL_01890	amiE	523.116	-2.45063	0.0826181	4.58081e-69	5.17656e-68	Yes
AGAIBJGL_01891	amiD	248.974	-2.58099	0.119563	5.65746e-40	4.34469e-39	Yes
AGAIBJGL_01892	amiC	996.755	-2.65191	0.0822715	9.8427e-90	1.47034e-88	Yes
AGAIBJGL_01893	amiA	251.564	-2.48546	0.133506	8.25677e-29	5.2655e-28	No
AGAIBJGL_01894	tacL	220.062	-0.0191874	0.0813984	1	1	No
AGAIBJGL_01895	gtfA	115.437	0.0725391	0.100686	1	1	No
AGAIBJGL_01896	msmG	300.45	0.0375634	0.0704	1	1	No
AGAIBJGL_01897	msmF	162.381	0.0771302	0.104345	1	1	No
AGAIBJGL_01898	msmE	209.491	0.0757542	0.0801437	1	1	No
AGAIBJGL_01899	agaN	186.369	0.124843	0.0857289	1	1	No
AGAIBJGL_01900	msmR	328.952	-1.77325	0.0985893	4.17671e-15	2.17929e-14	No
AGAIBJGL_01901	birA	226.396	-0.708275	0.140379	1	1	No
AGAIBJGL_01903	AGAIBJGL_01903	456.846	-8.03777	0.349264	5.38561e-91	8.1007e-90	Yes
AGAIBJGL_01904	AGAIBJGL_01904	417.463	-4.77044	0.154503	9.36791e-132	2.29567e-130	Yes
AGAIBJGL_01905	AGAIBJGL_01905	248.598	-2.02696	0.133989	1.66876e-14	8.60418e-14	No
AGAIBJGL_01906	AGAIBJGL_01906	282.512	-6.11388	0.252462	1.30844e-91	1.99559e-90	Yes
AGAIBJGL_01907	AGAIBJGL_01907	1181.16	-6.3776	0.162666	4.40463e-240	5.33694e-238	Yes
AGAIBJGL_01908	AGAIBJGL_01908	553.76	-0.51368	0.0652743	1	1	No
AGAIBJGL_01909	AGAIBJGL_01909	221.728	-3.0342	0.178177	2.84558e-30	1.84709e-29	Yes
AGAIBJGL_01910	AGAIBJGL_01910	627.267	-1.48785	0.0805956	1.38061e-09	6.67652e-09	No
AGAIBJGL_01911	AGAIBJGL_01911	498.82	-7.98926	0.320368	3.34253e-106	5.97545e-105	Yes
AGAIBJGL_01912	AGAIBJGL_01912	48.9689	-8.33293	1.02443	1.33582e-13	6.72848e-13	Yes
AGAIBJGL_01913	AGAIBJGL_01913	1047.89	-3.16512	0.0919561	1.14055e-122	2.36909e-121	Yes
AGAIBJGL_01914	AGAIBJGL_01914	192.133	-9.26186	0.840431	8.74055e-24	5.22278e-23	Yes
AGAIBJGL_01915	AGAIBJGL_01915	104.724	-6.45092	0.43796	5.43663e-36	3.88764e-35	Yes
AGAIBJGL_01917	AGAIBJGL_01917	202.182	-5.58137	0.269233	3.01849e-65	3.16506e-64	Yes
AGAIBJGL_01918	AGAIBJGL_01918	583.777	-3.30227	0.0956402	3.88215e-128	8.63977e-127	No
AGAIBJGL_01924	rumA-2	326.77	0.0323895	0.0752992	1	1	No
AGAIBJGL_01925	recX	459.803	0.0892752	0.0695872	1	1	No
AGAIBJGL_01926	AGAIBJGL_01926	1142.22	-0.847003	0.0612867	1	1	No
AGAIBJGL_01928	AGAIBJGL_01928	1500.03	0.092721	0.0435527	1	1	No
AGAIBJGL_01929	AGAIBJGL_01929	213.131	-1.79987	0.128433	4.48257e-10	2.17739e-09	No
AGAIBJGL_01932	groEL	83.419	-4.55775	0.311578	2.11392e-30	1.37626e-29	No
AGAIBJGL_01933	groES	196.345	-2.47061	0.142873	6.71179e-25	4.06623e-24	No
AGAIBJGL_01934	ssbB	857.131	0.0867403	0.0539005	1	1	No
AGAIBJGL_01935	ydfG	1081.86	0.150445	0.048822	1	1	No
AGAIBJGL_01936	AGAIBJGL_01936	1458.51	0.0393194	0.053069	1	1	No
AGAIBJGL_01937	AGAIBJGL_01937	197.773	0.0831874	0.0780249	1	1	No
AGAIBJGL_01938	AGAIBJGL_01938	566.107	0.093753	0.0544382	1	1	No
AGAIBJGL_01939	AGAIBJGL_01939	504.686	-0.0495359	0.061065	1	1	No
AGAIBJGL_01940	AGAIBJGL_01940	1606.9	-0.0588908	0.0371551	1	1	No
AGAIBJGL_01941	AGAIBJGL_01941	241.966	0.0759092	0.0828937	1	1	No
AGAIBJGL_01942	AGAIBJGL_01942	338.789	0.101497	0.0746181	1	1	No
AGAIBJGL_01943	AGAIBJGL_01943	423.823	0.0360344	0.0672879	1	1	No
AGAIBJGL_01944	patA_1	400.423	0.0504918	0.0623764	1	1	No
AGAIBJGL_01945	AGAIBJGL_01945	239.795	0.0937636	0.0860912	1	1	No
AGAIBJGL_01946	yeeN	1002.92	-0.0573296	0.0491871	1	1	No
AGAIBJGL_01947	ply	665.242	0.06159	0.0546051	1	1	No
AGAIBJGL_01948	AGAIBJGL_01948	1170.8	0.162111	0.0607691	1	1	No
AGAIBJGL_01949	AGAIBJGL_01949	1647.44	0.172133	0.0396363	1	1	No
AGAIBJGL_01950	AGAIBJGL_01950	293.899	-0.00176874	0.0795929	1	1	No
AGAIBJGL_01951	AGAIBJGL_01951	239.333	0.0348544	0.0766688	1	1	No
AGAIBJGL_01952	AGAIBJGL_01952	174.434	0.0863297	0.0947306	1	1	No
AGAIBJGL_01953	AGAIBJGL_01953	1096.42	0.0906084	0.0492562	1	1	No
AGAIBJGL_01954	AGAIBJGL_01954	768.019	0.0728806	0.0545467	1	1	No
AGAIBJGL_01955	sfuB_4	1232.61	0.0695878	0.0488043	1	1	No
AGAIBJGL_01956	mgtC_2	101.329	-0.00293507	0.0992431	1	1	No
AGAIBJGL_01957	yihX	695.076	-0.0224478	0.0997682	1	1	No
AGAIBJGL_01958	AGAIBJGL_01958	849.007	-0.378841	0.0655816	1	1	No
AGAIBJGL_01961	lytA_3	426.43	-0.0670032	0.0691611	1	1	No
AGAIBJGL_01962	dinF	329.681	0.109682	0.0712547	1	1	No
AGAIBJGL_01963	recA	144.668	-1.40053	0.143334	0.00506463	0.0221806	No
AGAIBJGL_01964	cinA	374.048	0.0872778	0.0745722	1	1	No
AGAIBJGL_01965	lytR	769.012	-2.81638	0.0784371	1.04721e-118	2.11478e-117	No
AGAIBJGL_01966	AGAIBJGL_01966	261.11	-2.13137	0.116418	2.32117e-22	1.36455e-21	No
AGAIBJGL_01967	tsaE	364.613	-0.338487	0.254326	1	1	No
AGAIBJGL_01968	comM	443.809	0.0532054	0.0600298	1	1	No
AGAIBJGL_01969	plcR	214.514	0.0992272	0.0862131	1	1	No
AGAIBJGL_01970	AGAIBJGL_01970	580.845	0.0908751	0.0549676	1	1	No
AGAIBJGL_01971	AGAIBJGL_01971	300.564	0.0709242	0.0672641	1	1	No
AGAIBJGL_01972	AGAIBJGL_01972	280.25	0.116494	0.0832146	1	1	No
AGAIBJGL_01973	AGAIBJGL_01973	606.126	0.0661365	0.0562975	1	1	No
AGAIBJGL_01975	ndk	1109.17	-0.0441432	0.048709	1	1	No
AGAIBJGL_01976	rpoC	554.1	-5.41554	0.148273	3.64432e-195	1.89244e-193	Yes
AGAIBJGL_01977	rpoB	284.437	-8.49273	0.519905	7.03823e-48	5.97291e-47	Yes
AGAIBJGL_01978	AGAIBJGL_01978	142.46	-8.40041	0.725756	3.37937e-25	2.06454e-24	Yes
AGAIBJGL_01979	AGAIBJGL_01979	540.975	-10.6682	0.830355	1.15522e-32	7.80043e-32	Yes
AGAIBJGL_01980	hlyX	1255.16	0.0885854	0.0503372	1	1	No
AGAIBJGL_01981	endA	187.358	0.1294	0.10702	1	1	No
AGAIBJGL_01982	epuA	831.156	-0.0514566	0.0553465	1	1	No
AGAIBJGL_01983	murA-2	479.71	-0.0302685	0.06339	1	1	No
AGAIBJGL_01984	AGAIBJGL_01984	294.366	-0.042451	0.0794983	1	1	No
AGAIBJGL_01985	AGAIBJGL_01985	722.526	0.0576716	0.0542462	1	1	No
AGAIBJGL_01986	coaD	298.539	-1.31358	0.0907528	0.000539195	0.00238053	No
AGAIBJGL_01987	AGAIBJGL_01987	289.02	-3.16677	0.129573	7.28757e-63	7.35842e-62	No
AGAIBJGL_01988	asnA	188.053	0.0600328	0.0970596	1	1	No
AGAIBJGL_01989	AGAIBJGL_01989	870.476	0.0360864	0.056303	1	1	No
AGAIBJGL_01990	yjfA	194.274	-0.0179934	0.0896817	1	1	No
AGAIBJGL_01991	acyP	306.339	0.129553	0.0766489	1	1	No
AGAIBJGL_01992	yidC1	803.89	-3.80357	0.0887076	2.32833e-219	1.8136e-217	No
AGAIBJGL_01993	pflA	363.226	0.038791	0.0667055	1	1	No
AGAIBJGL_01994	lysA	265.499	0.0709708	0.0857599	1	1	No
AGAIBJGL_01995	purR	140.585	-0.118825	0.106679	1	1	No
AGAIBJGL_01996	yhaM	368.449	0.0652189	0.0636904	1	1	No
AGAIBJGL_01997	rmuC	543.101	0.0594796	0.0653051	1	1	No
AGAIBJGL_01998	AGAIBJGL_01998	339.751	-0.488046	0.0937306	1	1	No
AGAIBJGL_01999	rpe	286.576	-3.27539	0.130229	1.8585e-68	2.06806e-67	No
AGAIBJGL_02000	rsgA	487.302	-2.85903	0.0900524	9.38274e-95	1.47221e-93	No
AGAIBJGL_02001	ksgA	414.21	-5.16415	0.155616	5.25263e-158	1.61352e-156	No
AGAIBJGL_02002	AGAIBJGL_02002	517.541	-0.0161933	0.0595098	1	1	No
AGAIBJGL_02003	AGAIBJGL_02003	310.359	0.0354249	0.0697231	1	1	No
AGAIBJGL_02004	AGAIBJGL_02004	380.919	0.0674008	0.073532	1	1	No
AGAIBJGL_02005	AGAIBJGL_02005	341.043	0.0772688	0.0735595	1	1	No
AGAIBJGL_02006	AGAIBJGL_02006	201.562	-0.0901077	0.0910598	1	1	No
AGAIBJGL_02007	rnmV	1574.73	-0.039381	0.0420726	1	1	No
AGAIBJGL_02008	tatD	206.906	-0.0742143	0.085083	1	1	No
AGAIBJGL_02009	diiA	115.968	-0.0106039	0.0879676	1	1	No
AGAIBJGL_02010	AGAIBJGL_02010	996.09	0.0865729	0.0436166	1	1	No
AGAIBJGL_02011	rpmH	456.703	-6.83985	0.237173	2.35497e-134	6.04256e-133	Yes
AGAIBJGL_02012	AGAIBJGL_02012	972.611	-1.98622	0.127341	8.93683e-15	4.65184e-14	Yes
AGAIBJGL_02013	AGAIBJGL_02013	162.794	0.0152437	0.0827328	1	1	No
AGAIBJGL_02014	AGAIBJGL_02014	1609.52	0.088737	0.0424701	1	1	No
AGAIBJGL_02015	AGAIBJGL_02015	235.497	0.00853344	0.074613	1	1	No
AGAIBJGL_02016	AGAIBJGL_02016	1033.01	-0.111455	0.0478599	1	1	No
AGAIBJGL_02017	AGAIBJGL_02017	578.553	-0.00310618	0.0611786	1	1	No
AGAIBJGL_02018	ccpA	1159.11	-0.851604	0.050029	1	1	No
AGAIBJGL_02019	AGAIBJGL_02019	2888.58	0.0724907	0.0398999	1	1	No
AGAIBJGL_02020	AGAIBJGL_02020	802.444	0.0706307	0.0590774	1	1	No
AGAIBJGL_02021	AGAIBJGL_02021	697.172	0.0217183	0.0663675	1	1	No
AGAIBJGL_02022	AGAIBJGL_02022	267	0.0528674	0.076945	1	1	No
AGAIBJGL_02023	AGAIBJGL_02023	1164.88	0.0123215	0.0432529	1	1	No
AGAIBJGL_02038	comX2_2	635.077	0.232132	0.0652389	1	1	No
AGAIBJGL_02039	nusG	356.166	-1.50505	0.0898688	1.8545e-08	8.86989e-08	No
AGAIBJGL_02040	secE	245.493	-7.14403	0.37404	3.61396e-61	3.56654e-60	Yes
AGAIBJGL_02041	pbp2a	1910.47	-0.0730335	0.0372289	1	1	No
AGAIBJGL_02042	rluD2	165.878	0.0940487	0.0833485	1	1	No
AGAIBJGL_02043	gap	110.356	-4.49896	0.43001	2.55608e-16	1.34333e-15	Yes
AGAIBJGL_02044	AGAIBJGL_02044	466.712	0.0860789	0.0630027	1	1	No
AGAIBJGL_02045	AGAIBJGL_02045	513.251	0.0967047	0.0587834	1	1	No
AGAIBJGL_02046	AGAIBJGL_02046	578.038	0.106186	0.0626539	1	1	No
AGAIBJGL_02047	nadC	1076.43	0.073547	0.0517895	1	1	No
AGAIBJGL_02048	AGAIBJGL_02048	575.484	0.0657218	0.0583275	1	1	No
AGAIBJGL_02050	bguR	79.7184	-0.160189	0.156637	1	1	No
AGAIBJGL_02051	bguA	1461.68	0.0114151	0.0373779	1	1	No
AGAIBJGL_02052	bguD	1039.33	-0.0118091	0.0561204	1	1	No
AGAIBJGL_02053	bguB	164.156	0.107815	0.0917929	1	1	No
AGAIBJGL_02054	bguC	210.274	0.12855	0.100211	1	1	No
AGAIBJGL_02055	adhE	406.727	-0.987153	0.0905624	1	1	No
AGAIBJGL_02056	AGAIBJGL_02056	422.874	0.0682594	0.0610885	1	1	No
AGAIBJGL_02057	AGAIBJGL_02057	916.538	0.160078	0.0568874	1	1	No
AGAIBJGL_02058	yajC	882.195	0.162077	0.0551136	1	1	No
AGAIBJGL_02059	ulaH	537.284	-1.62335	0.0992768	3.27921e-10	1.59642e-09	No
AGAIBJGL_02060	ulaG	993.318	0.0552859	0.0464859	1	1	No
AGAIBJGL_02061	ulaR	1498.74	0.109503	0.0410858	1	1	No
AGAIBJGL_02062	ulaF	509.297	0.00670121	0.063249	1	1	No
AGAIBJGL_02063	ulaE	174.568	0.0840899	0.0902215	1	1	No
AGAIBJGL_02064	ulaD	1882.01	0.0871036	0.0357548	1	1	No
AGAIBJGL_02065	ulaC	961.561	0.0476843	0.0499484	1	1	No
AGAIBJGL_02066	ulaB	919.298	0.0712757	0.0634898	1	1	No
AGAIBJGL_02067	ulaA	185.35	0.102843	0.0892351	1	1	No
AGAIBJGL_02068	AGAIBJGL_02068	704.08	0.0723178	0.0563161	1	1	No
AGAIBJGL_02069	eloR	156.041	-1.4906	0.129955	0.000155074	0.00069592	No
AGAIBJGL_02070	yidC2	134.316	-1.62248	0.173065	0.000309285	0.00137663	No
AGAIBJGL_02071	rnpA	312.279	-7.47956	0.360674	9.31271e-73	1.10989e-71	Yes
AGAIBJGL_02072	ackA	166.558	-1.82356	0.18072	4.90143e-06	2.26484e-05	No
AGAIBJGL_02073	AGAIBJGL_02073	190.722	0.00878609	0.0775899	1	1	No
AGAIBJGL_02074	AGAIBJGL_02074	102.057	0.0499299	0.0990481	1	1	No
AGAIBJGL_02075	AGAIBJGL_02075	237.838	-0.0714725	0.0888169	1	1	No
AGAIBJGL_02076	comGF	276.368	0.135029	0.082422	1	1	No
AGAIBJGL_02077	comGE	176.845	0.0426273	0.0803934	1	1	No
AGAIBJGL_02078	comGD	34.7604	-0.53729	0.427831	1	1	No
AGAIBJGL_02079	comGC	195.931	0.0863237	0.0824032	1	1	No
AGAIBJGL_02080	comGB	203.383	0.181927	0.107671	1	1	No
AGAIBJGL_02081	comGA	316.494	0.0500849	0.0678491	1	1	No
AGAIBJGL_02082	AGAIBJGL_02082	831.611	0.0316767	0.0606536	1	1	No
AGAIBJGL_02083	adh	392.602	-2.48124e-05	0.0729137	1	1	No
AGAIBJGL_02084	nagA	828.161	0.0938839	0.0669536	1	1	No
AGAIBJGL_02085	adr	178.239	0.144294	0.100178	1	1	No
AGAIBJGL_02086	tgt	686.535	0.016383	0.0560332	1	1	No
AGAIBJGL_02087	AGAIBJGL_02087	851.294	0.0429726	0.050901	1	1	No
AGAIBJGL_02088	pcp1_2	195.209	0.0248524	0.0918327	1	1	No
AGAIBJGL_02089	AGAIBJGL_02089	271.941	0.159585	0.100915	1	1	No
AGAIBJGL_02090	AGAIBJGL_02090	320.577	0.016066	0.074353	1	1	No
AGAIBJGL_02091	AGAIBJGL_02091	744.33	0.0631169	0.0534385	1	1	No
AGAIBJGL_02092	AGAIBJGL_02092	243.751	0.0412283	0.07328	1	1	No
AGAIBJGL_02093	AGAIBJGL_02093	131.911	-0.0784845	0.0937134	1	1	No
AGAIBJGL_02094	thrC	1047.65	-0.393149	0.0493731	1	1	No
AGAIBJGL_02095	AGAIBJGL_02095	235.912	0.0364228	0.0806502	1	1	No
AGAIBJGL_02096	AGAIBJGL_02096	89.7663	-3.54289	0.2203	6.11214e-31	4.01523e-30	No
AGAIBJGL_02098	AGAIBJGL_02098	442.604	-8.50673	0.411196	3.00246e-75	3.72066e-74	Yes
AGAIBJGL_02099	AGAIBJGL_02099	688.868	-3.75971	0.0891983	2.62724e-210	1.79063e-208	No
AGAIBJGL_02112	AGAIBJGL_02112	806.507	-4.76751	0.0984503	0	0	Yes
AGAIBJGL_02113	gltX	342.151	-7.62886	0.349933	1.20594e-80	1.63364e-79	Yes
AGAIBJGL_02114	pgi	606.4	-7.18777	0.222654	1.60561e-170	5.83641e-169	Yes
AGAIBJGL_02115	AGAIBJGL_02115	549.602	0.138374	0.0581512	1	1	No
AGAIBJGL_02116	patB	922.895	0.0355636	0.0501054	1	1	No
AGAIBJGL_02117	AGAIBJGL_02117	449.73	0.142303	0.0689078	1	1	No
AGAIBJGL_02118	patA_2	1338.79	0.0466197	0.0440442	1	1	No
AGAIBJGL_02120	hexA	563.969	-0.0262153	0.0532982	1	1	No
AGAIBJGL_02122	argR1	591.271	0.316044	0.0796768	1	1	No
AGAIBJGL_02123	argS	908.014	-5.26272	0.116976	5.07519e-291	8.51461e-289	No
AGAIBJGL_02125	AGAIBJGL_02125	891.451	-0.0222012	0.0520282	1	1	No
AGAIBJGL_02126	pnpR	168.828	0.00156218	0.0824199	1	1	No
AGAIBJGL_02127	pnpS	2016.82	0.0724058	0.0358734	1	1	No
AGAIBJGL_02128	pstS1	428.604	-0.00955558	0.0620491	1	1	No
AGAIBJGL_02129	pstC1	1164.48	-0.0740744	0.0499087	1	1	No
AGAIBJGL_02130	pstA1	174.392	0.0434781	0.0842085	1	1	No
AGAIBJGL_02131	pstB1	290.202	0.161867	0.0984918	1	1	No
AGAIBJGL_02132	phoU1	317.664	0.0148683	0.077722	1	1	No
AGAIBJGL_02133	AGAIBJGL_02133	505.981	0.0573737	0.0616405	1	1	No
AGAIBJGL_02134	AGAIBJGL_02134	798.196	0.0501939	0.0573388	1	1	No
AGAIBJGL_02135	gpsA	1015.51	-5.28697	0.10893	0	0	No
AGAIBJGL_02136	galU	93.3521	-1.10718	0.193001	0.558144	1	No
AGAIBJGL_02137	AGAIBJGL_02137	159.508	-0.0123531	0.0839718	1	1	No
AGAIBJGL_02138	AGAIBJGL_02138	970.247	0.000822123	0.0549034	1	1	No
AGAIBJGL_02139	hipO	744.792	-4.9213	0.111305	4.00454e-272	5.8226e-270	No
AGAIBJGL_02140	dapD	1270.35	0.0488146	0.0455384	1	1	No
AGAIBJGL_02141	AGAIBJGL_02141	227.78	0.0384209	0.0754719	1	1	No
AGAIBJGL_02142	pbp1b	398.475	-0.0591304	0.0654037	1	1	No
AGAIBJGL_02143	tyrS	373.028	-0.616879	0.0958451	1	1	No
AGAIBJGL_02144	ctpC	876.112	0.182986	0.0595848	1	1	No
AGAIBJGL_02145	AGAIBJGL_02145	349.599	0.0864055	0.069016	1	1	No
AGAIBJGL_02146	rrmA	785.14	0.213329	0.0663774	1	1	No
AGAIBJGL_02147	AGAIBJGL_02147	1339.77	0.0600627	0.05143	1	1	No
AGAIBJGL_02148	AGAIBJGL_02148	83.7945	-0.0454169	0.0990603	1	1	No
AGAIBJGL_02149	malP	102.739	0.0067791	0.09655	1	1	No
AGAIBJGL_02150	malQ	214.934	-0.110875	0.1009	1	1	No
AGAIBJGL_02151	malX	277.917	0.0595197	0.07376	1	1	No
AGAIBJGL_02152	malC	185.787	-0.0207251	0.0836505	1	1	No
AGAIBJGL_02153	malD	426.115	0.108648	0.072381	1	1	No
AGAIBJGL_02154	malA	994.657	-0.00470679	0.0427417	1	1	No
AGAIBJGL_02155	malR	467.722	0.0242871	0.0825384	1	1	No
AGAIBJGL_02156	AGAIBJGL_02156	855.037	-0.19263	0.0609463	1	1	No
AGAIBJGL_02157	AGAIBJGL_02157	1492.86	0.0652401	0.0496628	1	1	No
AGAIBJGL_02158	aspS	369.551	-4.17338	0.134733	7.93396e-123	1.66384e-121	Yes
AGAIBJGL_02160	AGAIBJGL_02160	814.023	-0.00697987	0.104185	1	1	No
AGAIBJGL_02161	AGAIBJGL_02161	37.7433	0.0496677	0.129169	1	1	No
AGAIBJGL_02162	AGAIBJGL_02162	731.481	0.0705473	0.0543707	1	1	No
AGAIBJGL_02163	AGAIBJGL_02163	202.578	0.0873006	0.0877692	1	1	No
AGAIBJGL_02164	AGAIBJGL_02164	373.218	0.0892677	0.0699522	1	1	No
AGAIBJGL_02165	AGAIBJGL_02165	1013.89	0.086554	0.0463844	1	1	No
AGAIBJGL_02166	hisS	570.844	-7.01155	0.221523	1.09673e-162	3.67996e-161	Yes
AGAIBJGL_02167	AGAIBJGL_02167	1110.71	0.0767804	0.0503051	1	1	No
AGAIBJGL_02168	rgg	339.701	0.0201729	0.0655614	1	1	No
AGAIBJGL_02169	AGAIBJGL_02169	863.598	-0.0878669	0.0520293	1	1	No
AGAIBJGL_02171	ilvD	166.005	0.111814	0.0982353	1	1	No
AGAIBJGL_02172	AGAIBJGL_02172	535.355	0.0304107	0.0565572	1	1	No
AGAIBJGL_02173	AGAIBJGL_02173	138.032	0.0455561	0.0980247	1	1	No
AGAIBJGL_02174	ulaA2	370.055	-0.0230079	0.0702233	1	1	No
AGAIBJGL_02175	ulaB2	1186.82	0.0951862	0.041644	1	1	No
AGAIBJGL_02176	ulaR2	1294.76	0.0721523	0.0430348	1	1	No
AGAIBJGL_02177	AGAIBJGL_02177	203.127	0.103881	0.0904583	1	1	No
AGAIBJGL_02178	AGAIBJGL_02178	751.938	0.0591698	0.0517815	1	1	No
AGAIBJGL_02179	rpmF	283.902	-7.41922	0.365323	1.06685e-69	1.22463e-68	Yes
AGAIBJGL_02180	rpmG3	120.279	-3.56331	0.224121	2.07113e-30	1.35244e-29	No
AGAIBJGL_02182	cbpN	293.019	0.145661	0.0822668	1	1	No
AGAIBJGL_02183	AGAIBJGL_02183	191.57	-0.00123599	0.0883129	1	1	No
AGAIBJGL_02185	AGAIBJGL_02185	232.614	0.0689097	0.0853033	1	1	No
AGAIBJGL_02186	AGAIBJGL_02186	279.543	0.0544193	0.0704386	1	1	No
AGAIBJGL_02187	AGAIBJGL_02187	65.8357	0.0177702	0.0999505	1	1	No
AGAIBJGL_02188	AGAIBJGL_02188	1252.27	0.106693	0.0544993	1	1	No
AGAIBJGL_02189	AGAIBJGL_02189	642.366	-0.0186461	0.0552832	1	1	No
AGAIBJGL_02190	AGAIBJGL_02190	1405.9	0.0194353	0.0401602	1	1	No
AGAIBJGL_02191	AGAIBJGL_02191	323.873	0.0170051	0.0845753	1	1	No
AGAIBJGL_02192	AGAIBJGL_02192	454.297	0.0650056	0.070016	1	1	No
AGAIBJGL_02193	AGAIBJGL_02193	1514.07	0.046914	0.0436547	1	1	No
AGAIBJGL_02194	arcA	178.11	0.136132	0.0974852	1	1	No
AGAIBJGL_02195	arcB	264.406	0.111886	0.0854678	1	1	No
AGAIBJGL_02196	arcC	947.202	0.0374882	0.0484241	1	1	No
AGAIBJGL_02197	arcD	236.354	0.0819906	0.089095	1	1	No
AGAIBJGL_02198	AGAIBJGL_02198	1985.37	0.0397465	0.0489427	1	1	No
AGAIBJGL_02199	AGAIBJGL_02199	291.029	0.17648	0.0888181	1	1	No
AGAIBJGL_02200	ybbK	678.087	0.0775176	0.0561452	1	1	No
AGAIBJGL_02201	adh2	135.227	0.0474628	0.096259	1	1	No
AGAIBJGL_02202	fucI	407.985	-0.117936	0.0701949	1	1	No
AGAIBJGL_02203	fucL	658.185	-0.00655525	0.0507598	1	1	No
AGAIBJGL_02204	fucY	396.139	0.0284107	0.0781888	1	1	No
AGAIBJGL_02205	AGAIBJGL_02205	669.175	-0.15214	0.0731938	1	1	No
AGAIBJGL_02206	AGAIBJGL_02206	750.506	0.0163802	0.0546333	1	1	No
AGAIBJGL_02207	AGAIBJGL_02207	989.529	-0.0179282	0.0579781	1	1	No
AGAIBJGL_02208	AGAIBJGL_02208	764.466	0.078694	0.055328	1	1	No
AGAIBJGL_02209	fucU	1569.33	0.0695685	0.0398357	1	1	No
AGAIBJGL_02210	fucA	310.649	0.0219439	0.0713809	1	1	No
AGAIBJGL_02211	fucK	145.018	0.135638	0.102106	1	1	No
AGAIBJGL_02212	fucR	1392.12	0.108634	0.0471259	1	1	No
AGAIBJGL_02213	AGAIBJGL_02213	744.727	0.043082	0.0537078	1	1	No
AGAIBJGL_02214	AGAIBJGL_02214	801.271	0.0437302	0.0573555	1	1	No
AGAIBJGL_02215	adcA	119.108	0.0100157	0.0867966	1	1	No
AGAIBJGL_02216	adcB	372.744	-4.35107	0.168207	1.71279e-88	2.50711e-87	No
AGAIBJGL_02217	adcC	339.78	-0.189004	0.0822905	1	1	No
AGAIBJGL_02218	adcR	194.869	-0.574737	0.169156	1	1	No
AGAIBJGL_02219	dltD	153.334	0.0581444	0.0880659	1	1	No
AGAIBJGL_02220	dltC	143.468	0.0479921	0.0896481	1	1	No
AGAIBJGL_02221	dltB	431.121	0.0636216	0.0694365	1	1	No
AGAIBJGL_02222	dltA	340.5	0.0782345	0.08182	1	1	No
AGAIBJGL_02223	AGAIBJGL_02223	203.682	0.166858	0.100198	1	1	No
AGAIBJGL_02224	AGAIBJGL_02224	1845.81	0.0321868	0.0476139	1	1	No
AGAIBJGL_02225	AGAIBJGL_02225	825.613	0.142148	0.052299	1	1	No
AGAIBJGL_02226	AGAIBJGL_02226	65.3859	0.175231	0.198475	1	1	No
AGAIBJGL_02227	AGAIBJGL_02227	128.217	0.0236227	0.0858531	1	1	No
AGAIBJGL_02228	AGAIBJGL_02228	1302.86	-0.0298268	0.0475408	1	1	No
AGAIBJGL_02229	AGAIBJGL_02229	596.291	0.127178	0.060351	1	1	No
AGAIBJGL_02230	AGAIBJGL_02230	585.498	0.163083	0.0579453	1	1	No
AGAIBJGL_02231	glpF	347.635	0.0725137	0.0771552	1	1	No
AGAIBJGL_02232	glpO	55.857	0.0261815	0.105874	1	1	No
AGAIBJGL_02233	glpK	216.027	0.021312	0.0811016	1	1	No
AGAIBJGL_02234	AGAIBJGL_02234	440.723	0.0902743	0.0679526	1	1	No
AGAIBJGL_02235	hslO	81.1458	-0.110329	0.162531	1	1	No
AGAIBJGL_02236	AGAIBJGL_02236	2793.02	-0.0952833	0.03402	1	1	No
AGAIBJGL_02238	cbpA	505.546	0.0668703	0.0603257	1	1	No
AGAIBJGL_02239	AGAIBJGL_02239	72.5814	0.0366226	0.106665	1	1	No
AGAIBJGL_02240	AGAIBJGL_02240	380.629	0.131229	0.0884626	1	1	No
AGAIBJGL_02241	AGAIBJGL_02241	419.772	-0.249212	0.108212	1	1	No
AGAIBJGL_02242	clpC	717.356	-0.201124	0.070898	1	1	No
AGAIBJGL_02243	ctsR	515.456	-0.449515	0.067065	1	1	No
AGAIBJGL_02244	thiZ	492.862	0.127706	0.0675744	1	1	No
AGAIBJGL_02245	thiY	814.212	0.0310762	0.0494765	1	1	No
AGAIBJGL_02246	thiX	87.9537	-0.0271658	0.100126	1	1	No
AGAIBJGL_02247	AGAIBJGL_02247	954.141	0.0709177	0.0574156	1	1	No
AGAIBJGL_02248	AGAIBJGL_02248	337.631	0.040219	0.0756558	1	1	No
AGAIBJGL_02249	cbpD	894.461	0.0451505	0.0495348	1	1	No
AGAIBJGL_02250	AGAIBJGL_02250	798.999	-5.49627	0.121035	2.32076e-302	5.06159e-300	No
AGAIBJGL_02251	dnaC	99.3977	-5.45602	0.358963	1.10575e-35	7.85552e-35	No
AGAIBJGL_02252	rplI	327.836	-3.36503	0.13331	1.59524e-70	1.86055e-69	Yes
AGAIBJGL_02253	pde1	386.971	-4.51203	0.134521	1.89781e-150	5.51884e-149	Yes
AGAIBJGL_02254	hpf	380.882	0.0260293	0.06878	1	1	No
AGAIBJGL_02255	comFC	681.842	0.0695997	0.056268	1	1	No
AGAIBJGL_02256	comFA	237.672	0.0153314	0.0801718	1	1	No
AGAIBJGL_02257	AGAIBJGL_02257	250.226	0.0229506	0.0830009	1	1	No
AGAIBJGL_02258	cysK	106.625	0.0523113	0.10368	1	1	No
AGAIBJGL_02259	AGAIBJGL_02259	95.4069	0.00574007	0.0935775	1	1	No
AGAIBJGL_02260	AGAIBJGL_02260	220.839	0.146277	0.100929	1	1	No
AGAIBJGL_02261	AGAIBJGL_02261	551.517	0.0449196	0.0594273	1	1	No
AGAIBJGL_02262	tsf	60.1526	-8.37304	1.03058	1.34608e-13	6.76452e-13	No
AGAIBJGL_02263	rpsB	537.209	-4.51639	0.234417	4.60235e-51	3.99909e-50	Yes
AGAIBJGL_02264	pcsB	374.88	-5.16233	0.18285	5.72695e-115	1.11522e-113	Yes
AGAIBJGL_02265	mreD	83.5333	0.114534	0.13903	1	1	No
AGAIBJGL_02266	mreC	633.767	-0.0823756	0.0730556	1	1	No
AGAIBJGL_02267	cbiQ	677.523	-0.295112	0.0900904	1	1	No
AGAIBJGL_02268	cbiO2	65.2141	-0.0984159	0.123012	1	1	No
AGAIBJGL_02269	cbiO1	124.052	-0.0252008	0.0905193	1	1	No
AGAIBJGL_02270	pgsA	229.196	-9.7167	0.985368	7.24612e-20	4.10488e-19	No
AGAIBJGL_02271	rodZ	47.5393	-3.08853	0.330056	2.02748e-10	9.89248e-10	No
AGAIBJGL_02272	AGAIBJGL_02272	536.25	-7.55678	0.295009	4.80603e-110	9.03617e-109	No
AGAIBJGL_02273	AGAIBJGL_02273	209.819	-6.88355	0.361857	6.14262e-60	5.9279e-59	Yes
AGAIBJGL_02274	AGAIBJGL_02274	322.429	-1.32776	0.0878259	0.000186339	0.000834508	No
AGAIBJGL_02275	recF_2	730.552	-0.67192	0.059043	1	1	No
AGAIBJGL_02276	guaB	100.362	-5.82678	0.385556	2.65173e-36	1.91504e-35	No
AGAIBJGL_02277	trpS	205.465	-6.36625	0.306739	6.04576e-69	6.79681e-68	Yes
AGAIBJGL_02278	AGAIBJGL_02278	176.196	0.0101114	0.0893293	1	1	No
AGAIBJGL_02279	AGAIBJGL_02279	159.463	0.0659049	0.0847689	1	1	No
AGAIBJGL_02280	AGAIBJGL_02280	119.404	-0.722476	0.19966	1	1	No
AGAIBJGL_02281	AGAIBJGL_02281	190.749	0.00677515	0.0814402	1	1	No
AGAIBJGL_02282	pipR	847.565	0.0492657	0.0466113	1	1	No
AGAIBJGL_02285	comE	668.257	0.116622	0.0616053	1	1	No
AGAIBJGL_02286	comD	124.447	0.0281055	0.092698	1	1	No
AGAIBJGL_02287	comC1	250.554	0.014116	0.0781321	1	1	No
AGAIBJGL_02288	AGAIBJGL_02288	140.244	-10.5619	1.017	2.59189e-22	1.5196e-21	Yes
AGAIBJGL_02289	rlmH	364.628	0.0138102	0.0675368	1	1	No
AGAIBJGL_02290	htrA	1307.96	0.0265687	0.0547359	1	1	No
AGAIBJGL_02291	parB	1071.96	0.0402519	0.0508721	1	1	No

### Sheet: SN75752_21_generations
sgRNA	target	baseMean	log2FoldChange	lfcSE	pvalue	padj	Essential
AGAIBJGL_00001	dnaA	336.316	-9.39107	0.595952	1.87367e-45	1.55973e-44	Yes
AGAIBJGL_00002	dnaN	79.1104	-0.507205	0.279022	1	1	No
AGAIBJGL_00004	AGAIBJGL_00004	1092.91	0.170535	0.0515419	1	1	No
AGAIBJGL_00005	AGAIBJGL_00005	568.969	-0.134242	0.0670025	1	1	No
AGAIBJGL_00006	AGAIBJGL_00006	421.906	0.0768474	0.0744264	1	1	No
AGAIBJGL_00007	AGAIBJGL_00007	289.853	0.139129	0.0788353	1	1	No
AGAIBJGL_00008	AGAIBJGL_00008	113.893	-0.0031217	0.117565	1	1	No
AGAIBJGL_00009	AGAIBJGL_00009	222.599	0.0669352	0.0849938	1	1	No
AGAIBJGL_00010	AGAIBJGL_00010	160.112	0.0784201	0.0935193	1	1	No
AGAIBJGL_00011	AGAIBJGL_00011	646.93	-0.0193786	0.0624961	1	1	No
AGAIBJGL_00012	AGAIBJGL_00012	305.302	0.0774291	0.0796049	1	1	No
AGAIBJGL_00013	AGAIBJGL_00013	584.739	0.0841366	0.0636874	1	1	No
AGAIBJGL_00014	AGAIBJGL_00014	260.023	0.0924132	0.0934536	1	1	No
AGAIBJGL_00015	AGAIBJGL_00015	742.432	0.170659	0.0503144	1	1	No
AGAIBJGL_00016	AGAIBJGL_00016	1011.19	0.203573	0.0593934	1	1	No
AGAIBJGL_00017	AGAIBJGL_00017	992.172	0.0391525	0.0515765	1	1	No
AGAIBJGL_00018	AGAIBJGL_00018	101.825	-0.0541153	0.112089	1	1	No
AGAIBJGL_00019	AGAIBJGL_00019	229.587	-0.0129394	0.0807882	1	1	No
AGAIBJGL_00020	AGAIBJGL_00020	164.869	-0.0658989	0.106751	1	1	No
AGAIBJGL_00021	AGAIBJGL_00021	177.159	-3.40918	0.178679	1.74012e-41	1.37011e-40	Yes
AGAIBJGL_00022	AGAIBJGL_00022	262.968	0.147886	0.100153	1	1	No
AGAIBJGL_00023	AGAIBJGL_00023	197.438	-0.0729383	0.0828535	1	1	No
AGAIBJGL_00024	xerC_1	579.595	-0.00534546	0.0668276	1	1	No
AGAIBJGL_00025	ychF	110.968	-5.33885	0.343853	1.22718e-36	8.98147e-36	No
AGAIBJGL_00026	pth	945.204	0.133447	0.0510892	1	1	No
AGAIBJGL_00027	mfd	213.005	0.00271877	0.0932975	1	1	No
AGAIBJGL_00028	AGAIBJGL_00028	251.741	-10.0849	0.962246	1.1504e-21	5.6765e-21	No
AGAIBJGL_00029	divIC	790.731	-11.5145	0.829979	1.96752e-37	1.45958e-36	Yes
AGAIBJGL_00032	tilS	653.123	-4.90818	0.121391	1.6064e-227	1.20812e-225	No
AGAIBJGL_00033	hpt	547.267	-5.93564	0.169195	3.05975e-187	1.30849e-185	No
AGAIBJGL_00034	ftsH	51.3326	-2.28373	0.343278	0.000146841	0.000583352	No
AGAIBJGL_00035	comX2_1	306.977	-0.0596971	0.0796708	1	1	No
AGAIBJGL_00036	AGAIBJGL_00036	322.858	-12.1609	1.06173	1.38951e-26	8.10302e-26	Yes
AGAIBJGL_00037	AGAIBJGL_00037	123.981	-1.83728	0.199031	1.88424e-05	7.54041e-05	No
AGAIBJGL_00038	AGAIBJGL_00038	278.539	-3.04015	0.124917	5.32113e-60	5.29926e-59	No
AGAIBJGL_00039	AGAIBJGL_00039	120.161	-5.97874	0.363291	6.44574e-43	5.16844e-42	Yes
AGAIBJGL_00040	AGAIBJGL_00040	104.782	-9.64055	1.0214	9.23609e-18	4.15339e-17	Yes
AGAIBJGL_00041	AGAIBJGL_00041	76.2702	-3.67852	0.264287	3.35749e-24	1.81254e-23	No
AGAIBJGL_00042	AGAIBJGL_00042	829.922	-0.0355959	0.064836	1	1	No
AGAIBJGL_00043	AGAIBJGL_00043	151.521	0.0927033	0.114976	1	1	No
AGAIBJGL_00044	comW	598.832	0.0567083	0.0655667	1	1	No
AGAIBJGL_00045	purA	868.014	-0.496982	0.0599014	1	1	No
AGAIBJGL_00046	AGAIBJGL_00046	829.764	0.143348	0.0550324	1	1	No
AGAIBJGL_00047	xerC_2	1428.72	0.119522	0.0600326	1	1	No
AGAIBJGL_00048	dinG	1014.75	0.194245	0.0509287	1	1	No
AGAIBJGL_00049	AGAIBJGL_00049	410.153	0.233948	0.0805775	1	1	No
AGAIBJGL_00050	AGAIBJGL_00050	83.7638	-7.96619	0.734951	1.2627e-21	6.21661e-21	Yes
AGAIBJGL_00051	AGAIBJGL_00051	104	-0.0092314	0.106238	1	1	No
AGAIBJGL_00052	AGAIBJGL_00052	449.219	-2.07798	0.126173	1.09158e-17	4.87854e-17	No
AGAIBJGL_00053	AGAIBJGL_00053	158.342	0.151193	0.12859	1	1	No
AGAIBJGL_00055	AGAIBJGL_00055	673.272	0.0795191	0.0668492	1	1	No
AGAIBJGL_00056	AGAIBJGL_00056	1063.86	0.184901	0.0541147	1	1	No
AGAIBJGL_00057	AGAIBJGL_00057	129.506	-1.16131	0.14011	0.199713	0.75752	No
AGAIBJGL_00058	AGAIBJGL_00058	599.626	0.0563625	0.0557351	1	1	No
AGAIBJGL_00059	AGAIBJGL_00059	133.911	0.0756872	0.106703	1	1	No
AGAIBJGL_00060	AGAIBJGL_00060	280.134	0.0732781	0.0930215	1	1	No
AGAIBJGL_00061	AGAIBJGL_00061	187.124	0.146446	0.100651	1	1	No
AGAIBJGL_00062	AGAIBJGL_00062	476.036	0.0359358	0.0651824	1	1	No
AGAIBJGL_00063	AGAIBJGL_00063	437.933	0.0849887	0.0816274	1	1	No
AGAIBJGL_00064	AGAIBJGL_00064	1339.27	-0.832002	0.0456194	1	1	No
AGAIBJGL_00066	AGAIBJGL_00066	641.89	0.025957	0.0880702	1	1	No
AGAIBJGL_00067	AGAIBJGL_00067	194.373	0.120219	0.0967874	1	1	No
AGAIBJGL_00068	AGAIBJGL_00068	540.915	0.179492	0.0600371	1	1	No
AGAIBJGL_00069	AGAIBJGL_00069	1456.68	0.0883995	0.084421	1	1	No
AGAIBJGL_00070	AGAIBJGL_00070	646.623	0.104194	0.0598012	1	1	No
AGAIBJGL_00071	AGAIBJGL_00071	734.316	0.0826789	0.0689498	1	1	No
AGAIBJGL_00072	AGAIBJGL_00072	967.767	0.0872408	0.0555234	1	1	No
AGAIBJGL_00073	AGAIBJGL_00073	236.957	0.0176685	0.0860535	1	1	No
AGAIBJGL_00074	AGAIBJGL_00074	630.333	0.0245194	0.0606175	1	1	No
AGAIBJGL_00075	xerC_3	887.848	0.0959749	0.0645469	1	1	No
AGAIBJGL_00076	AGAIBJGL_00076	406.264	0.125974	0.0841138	1	1	No
AGAIBJGL_00077	AGAIBJGL_00077	703.582	0.145539	0.0607778	1	1	No
AGAIBJGL_00078	AGAIBJGL_00078	162.459	0.0988133	0.104799	1	1	No
AGAIBJGL_00079	AGAIBJGL_00079	217.816	0.178289	0.0972715	1	1	No
AGAIBJGL_00080	clpP_1	1643.01	-0.674466	0.0461629	1	1	No
AGAIBJGL_00081	AGAIBJGL_00081	1055.72	0.162396	0.0413259	1	1	No
AGAIBJGL_00082	AGAIBJGL_00082	61.2534	-0.113869	0.135102	1	1	No
AGAIBJGL_00083	AGAIBJGL_00083	103.359	-0.0021591	0.105068	1	1	No
AGAIBJGL_00084	AGAIBJGL_00084	930.238	0.0999383	0.0470619	1	1	No
AGAIBJGL_00085	AGAIBJGL_00085	868.333	0.0764949	0.0544758	1	1	No
AGAIBJGL_00086	AGAIBJGL_00086	210.555	0.0901141	0.0899113	1	1	No
AGAIBJGL_00087	AGAIBJGL_00087	324.5	-0.00884101	0.0771563	1	1	No
AGAIBJGL_00088	AGAIBJGL_00088	185.47	0.114219	0.103665	1	1	No
AGAIBJGL_00090	AGAIBJGL_00090	234.402	0.114746	0.0901696	1	1	No
AGAIBJGL_00091	AGAIBJGL_00091	203.609	0.0622636	0.0959803	1	1	No
AGAIBJGL_00092	AGAIBJGL_00092	1115.64	0.0617853	0.0543202	1	1	No
AGAIBJGL_00093	AGAIBJGL_00093	236.458	-0.00514633	0.0968361	1	1	No
AGAIBJGL_00094	AGAIBJGL_00094	89.3833	0.126711	0.12429	1	1	No
AGAIBJGL_00095	AGAIBJGL_00095	243.524	0.105412	0.0820544	1	1	No
AGAIBJGL_00096	AGAIBJGL_00096	173.927	0.0391769	0.100811	1	1	No
AGAIBJGL_00097	AGAIBJGL_00097	191.045	0.0422861	0.0887839	1	1	No
AGAIBJGL_00098	lytA_1	2556.52	0.192926	0.0438315	1	1	No
AGAIBJGL_00099	AGAIBJGL_00099	1156.01	0.125869	0.0462342	1	1	No
AGAIBJGL_00100	AGAIBJGL_00100	367.701	0.0479547	0.0815033	1	1	No
AGAIBJGL_00101	AGAIBJGL_00101	133.94	-1.14696	0.154732	0.27367	1	No
AGAIBJGL_00102	AGAIBJGL_00102	601.201	-6.2412	0.16389	1.34928e-224	9.19619e-223	Yes
AGAIBJGL_00103	dut	213.962	-0.790189	0.119777	1	1	No
AGAIBJGL_00104	AGAIBJGL_00104	202.787	0.0244192	0.0931187	1	1	No
AGAIBJGL_00105	radA	445.495	-0.00511687	0.0747413	1	1	No
AGAIBJGL_00106	AGAIBJGL_00106	225.747	-6.74101	0.309774	6.80455e-77	9.10474e-76	Yes
AGAIBJGL_00107	AGAIBJGL_00107	332.719	-4.43765	0.149158	1.27728e-117	2.93237e-116	No
AGAIBJGL_00108	prs1	113.138	-10.4406	1.02588	1.00026e-20	4.72203e-20	Yes
AGAIBJGL_00109	AGAIBJGL_00109	121.929	0.0489757	0.109407	1	1	No
AGAIBJGL_00110	AGAIBJGL_00110	80.6644	0.0409411	0.115684	1	1	No
AGAIBJGL_00111	AGAIBJGL_00111	593.891	0.0596579	0.0572739	1	1	No
AGAIBJGL_00112	AGAIBJGL_00112	259.47	-0.0521573	0.0883068	1	1	No
AGAIBJGL_00113	polA	139.81	-9.94837	1.0157	4.01763e-19	1.84085e-18	No
AGAIBJGL_00114	AGAIBJGL_00114	1336.62	0.0688824	0.0505244	1	1	No
AGAIBJGL_00115	AGAIBJGL_00115	621.63	-0.18591	0.0563776	1	1	No
AGAIBJGL_00116	yeiH	681.432	0.182804	0.0685954	1	1	No
AGAIBJGL_00117	araT	177.926	-5.17855	0.287064	3.99151e-48	3.46832e-47	No
AGAIBJGL_00118	recO	637.277	-0.20734	0.164729	1	1	No
AGAIBJGL_00119	plsX	150.717	-2.2167	0.156048	5.51715e-15	2.37335e-14	No
AGAIBJGL_00120	AGAIBJGL_00120	490.057	-0.127273	0.0637227	1	1	No
AGAIBJGL_00121	AGAIBJGL_00121	334.102	-0.0110339	0.0775387	1	1	No
AGAIBJGL_00122	blpU_1	215.126	-0.523635	0.140674	1	1	No
AGAIBJGL_00123	AGAIBJGL_00123	1086.72	0.23178	0.0503245	1	1	No
AGAIBJGL_00124	AGAIBJGL_00124	489.083	0.137005	0.0599905	1	1	No
AGAIBJGL_00125	AGAIBJGL_00125	123.567	0.00622816	0.107048	1	1	No
AGAIBJGL_00126	AGAIBJGL_00126	797.471	0.121702	0.0589032	1	1	No
AGAIBJGL_00127	AGAIBJGL_00127	212.018	0.0855998	0.0969141	1	1	No
AGAIBJGL_00128	AGAIBJGL_00128	1294.82	0.102393	0.0439437	1	1	No
AGAIBJGL_00129	comA_1	1341.72	0.127423	0.0442731	1	1	No
AGAIBJGL_00130	comB_1	1018.65	0.0934426	0.0497586	1	1	No
AGAIBJGL_00131	purC	382.018	0.0503929	0.0976426	1	1	No
AGAIBJGL_00132	purL	721.031	0.103563	0.0535553	1	1	No
AGAIBJGL_00133	purF	767.498	0.116554	0.052824	1	1	No
AGAIBJGL_00134	purM	403.848	0.1611	0.0877968	1	1	No
AGAIBJGL_00135	purN	1058.64	-0.00327737	0.049169	1	1	No
AGAIBJGL_00136	vanZ	552.72	-0.0427771	0.0699105	1	1	No
AGAIBJGL_00137	purH	280.607	0.0605673	0.0922181	1	1	No
AGAIBJGL_00138	purD	625.752	0.0212748	0.10933	1	1	No
AGAIBJGL_00139	purE	625.586	0.0971534	0.0587604	1	1	No
AGAIBJGL_00140	purK	177.106	0.0542396	0.106081	1	1	No
AGAIBJGL_00141	AGAIBJGL_00141	425.94	-4.40501	0.129228	4.31507e-153	1.34445e-151	No
AGAIBJGL_00142	purB	605.925	-4.39857	0.10657	2.94967e-223	1.94947e-221	No
AGAIBJGL_00143	strH	1233.08	0.0874292	0.0426403	1	1	No
AGAIBJGL_00144	cpsR	525.733	-1.42572	0.105068	3.62269e-05	0.000144444	No
AGAIBJGL_00145	bgaC	440.948	-0.309438	0.0947962	1	1	No
AGAIBJGL_00146	gadV	242.766	0.111092	0.101059	1	1	No
AGAIBJGL_00147	gadW	169.271	0.000773805	0.0992998	1	1	No
AGAIBJGL_00148	gadE	1341.87	0.174101	0.0474933	1	1	No
AGAIBJGL_00149	gadF	182.307	0.221495	0.107725	1	1	No
AGAIBJGL_00150	agaS	211.872	0.150788	0.0956497	1	1	No
AGAIBJGL_00151	galM	209.16	0.176691	0.1124	1	1	No
AGAIBJGL_00152	AGAIBJGL_00152	230.839	0.15452	0.0925087	1	1	No
AGAIBJGL_00153	AGAIBJGL_00153	176.251	0.25867	0.119014	1	1	No
AGAIBJGL_00154	AGAIBJGL_00154	678.444	0.14862	0.0668369	1	1	No
AGAIBJGL_00155	AGAIBJGL_00155	458.331	0.182941	0.0661783	1	1	No
AGAIBJGL_00156	AGAIBJGL_00156	186.98	0.205346	0.103692	1	1	No
AGAIBJGL_00157	AGAIBJGL_00157	886.806	-0.934785	0.0616333	1	1	No
AGAIBJGL_00158	AGAIBJGL_00158	912.486	-0.143474	0.0471121	1	1	No
AGAIBJGL_00159	cabP	1386.07	-0.208896	0.0450266	1	1	No
AGAIBJGL_00161	AGAIBJGL_00161	670.079	0.044529	0.0533367	1	1	No
AGAIBJGL_00162	AGAIBJGL_00162	379.105	0.106575	0.0820265	1	1	No
AGAIBJGL_00163	pavB	384.297	0.0412596	0.0702091	1	1	No
AGAIBJGL_00164	AGAIBJGL_00164	1073.66	0.149423	0.0470196	1	1	No
AGAIBJGL_00165	AGAIBJGL_00165	185.903	0.152694	0.109314	1	1	No
AGAIBJGL_00166	rpsD	422.287	-11.6587	1.01224	1.32496e-26	7.76811e-26	Yes
AGAIBJGL_00167	AGAIBJGL_00167	188.993	-0.726764	0.116512	1	1	No
AGAIBJGL_00168	AGAIBJGL_00168	648.828	0.126139	0.061276	1	1	No
AGAIBJGL_00169	AGAIBJGL_00169	264.421	0.0230088	0.0916114	1	1	No
AGAIBJGL_00170	AGAIBJGL_00170	1059.41	0.00967653	0.0527629	1	1	No
AGAIBJGL_00171	AGAIBJGL_00171	680.006	0.147939	0.0653098	1	1	No
AGAIBJGL_00172	AGAIBJGL_00172	268.567	0.0666807	0.0989167	1	1	No
AGAIBJGL_00173	AGAIBJGL_00173	1681.39	-0.259529	0.044597	1	1	No
AGAIBJGL_00174	AGAIBJGL_00174	726.549	0.16823	0.0618389	1	1	No
AGAIBJGL_00175	ptvC	1020.04	0.0295886	0.0472347	1	1	No
AGAIBJGL_00176	ptvB	93.6029	0.0496903	0.128657	1	1	No
AGAIBJGL_00177	ptvA	626.25	0.0997632	0.0729033	1	1	No
AGAIBJGL_00178	ptvR	412.852	0.17069	0.0711528	1	1	No
AGAIBJGL_00179	AGAIBJGL_00179	205.047	0.0959528	0.0970445	1	1	No
AGAIBJGL_00180	AGAIBJGL_00180	613.461	-9.55987	0.484907	3.50457e-70	4.08741e-69	Yes
AGAIBJGL_00181	aatA	90.7943	-9.22173	1.01816	2.53904e-16	1.11872e-15	No
AGAIBJGL_00182	gph	933.654	0.11378	0.0602783	1	1	No
AGAIBJGL_00183	sdhA	217.18	0.0718565	0.0936992	1	1	No
AGAIBJGL_00184	sdhB	319.32	0.0677704	0.0917319	1	1	No
AGAIBJGL_00185	AGAIBJGL_00185	60.3062	0.0327868	0.12679	1	1	No
AGAIBJGL_00186	AGAIBJGL_00186	495.714	-0.0279	0.073765	1	1	No
AGAIBJGL_00187	AGAIBJGL_00187	2160.2	0.126981	0.035388	1	1	No
AGAIBJGL_00188	AGAIBJGL_00188	1058.24	0.116479	0.0516716	1	1	No
AGAIBJGL_00189	AGAIBJGL_00189	335.019	-0.0746202	0.079785	1	1	No
AGAIBJGL_00190	argG	1936.65	0.0759171	0.0471731	1	1	No
AGAIBJGL_00191	argH	1205.14	0.0747309	0.0472707	1	1	No
AGAIBJGL_00193	AGAIBJGL_00193	421.746	0.0837023	0.0689441	1	1	No
AGAIBJGL_00194	comA_2	386.178	0.0694096	0.0795025	1	1	No
AGAIBJGL_00195	AGAIBJGL_00195	769.196	0.0869408	0.0778456	1	1	No
AGAIBJGL_00196	AGAIBJGL_00196	883.747	0.0333505	0.0538219	1	1	No
AGAIBJGL_00197	AGAIBJGL_00197	745.436	0.116591	0.052069	1	1	No
AGAIBJGL_00198	AGAIBJGL_00198	426.329	0.130858	0.0705281	1	1	No
AGAIBJGL_00199	AGAIBJGL_00199	104.265	-10.1956	1.01529	4.06344e-20	1.88561e-19	No
AGAIBJGL_00200	AGAIBJGL_00200	1508.5	0.103954	0.0403432	1	1	No
AGAIBJGL_00201	AGAIBJGL_00201	1143.81	0.08848	0.0526407	1	1	No
AGAIBJGL_00202	AGAIBJGL_00202	389.039	0.116517	0.0841061	1	1	No
AGAIBJGL_00203	AGAIBJGL_00203	186.14	-0.00189171	0.101257	1	1	No
AGAIBJGL_00204	AGAIBJGL_00204	740.522	0.060341	0.059191	1	1	No
AGAIBJGL_00205	AGAIBJGL_00205	177.239	0.0419013	0.0984826	1	1	No
AGAIBJGL_00206	AGAIBJGL_00206	319.961	0.125287	0.0913936	1	1	No
AGAIBJGL_00207	AGAIBJGL_00207	1208.09	0.121023	0.0448227	1	1	No
AGAIBJGL_00208	AGAIBJGL_00208	1861.24	0.0867821	0.0403143	1	1	No
AGAIBJGL_00209	AGAIBJGL_00209	703.431	0.0987186	0.0754478	1	1	No
AGAIBJGL_00210	AGAIBJGL_00210	400.335	-0.0990504	0.0679333	1	1	No
AGAIBJGL_00212	AGAIBJGL_00212	197.361	0.206215	0.101139	1	1	No
AGAIBJGL_00213	AGAIBJGL_00213	126.459	0.0931258	0.105158	1	1	No
AGAIBJGL_00214	mnmA	100.409	-10.1546	1.02783	1.60873e-19	7.41785e-19	Yes
AGAIBJGL_00216	AGAIBJGL_00216	693.864	-0.437349	0.0724888	1	1	No
AGAIBJGL_00217	mnmG	393.643	-0.208472	0.0772672	1	1	No
AGAIBJGL_00218	rnjA	165.077	-1.87183	0.179063	8.39406e-07	3.39027e-06	No
AGAIBJGL_00219	AGAIBJGL_00219	636.664	-5.10441	0.137471	5.43617e-196	2.63473e-194	No
AGAIBJGL_00220	AGAIBJGL_00220	797.434	0.0793428	0.0790922	1	1	No
AGAIBJGL_00221	cibB	496.201	-1.80851	0.109002	8.9873e-14	3.7987e-13	No
AGAIBJGL_00222	cibA	934.571	0.0567622	0.054426	1	1	No
AGAIBJGL_00223	AGAIBJGL_00223	52.113	-9.1727	1.0307	8.37652e-16	3.65384e-15	No
AGAIBJGL_00224	rimI	531.824	-6.88936	0.212622	4.29655e-169	1.51141e-167	Yes
AGAIBJGL_00225	tsaD	117.903	-10.6044	1.02368	1.77598e-21	8.60756e-21	No
AGAIBJGL_00226	AGAIBJGL_00226	712.098	0.0503322	0.0570059	1	1	No
AGAIBJGL_00227	AGAIBJGL_00227	196.374	0.0824248	0.0851931	1	1	No
AGAIBJGL_00228	AGAIBJGL_00228	424.701	0.0727292	0.0724128	1	1	No
AGAIBJGL_00229	epsF_1	111.348	0.0842343	0.110411	1	1	No
AGAIBJGL_00230	epsF_2	93.8664	0.109137	0.116123	1	1	No
AGAIBJGL_00231	AGAIBJGL_00231	1161.11	0.0867244	0.0594589	1	1	No
AGAIBJGL_00232	AGAIBJGL_00232	1075.87	0.200214	0.0505184	1	1	No
AGAIBJGL_00233	AGAIBJGL_00233	973.374	0.0878263	0.0614725	1	1	No
AGAIBJGL_00234	AGAIBJGL_00234	608.467	0.129445	0.0646272	1	1	No
AGAIBJGL_00235	ugd	296.346	0.187778	0.0802891	1	1	No
AGAIBJGL_00236	mutR1	596.751	0.0686498	0.064195	1	1	No
AGAIBJGL_00237	AGAIBJGL_00237	222.026	0.126894	0.0891346	1	1	No
AGAIBJGL_00238	AGAIBJGL_00238	276.174	0.0513943	0.0830643	1	1	No
AGAIBJGL_00239	AGAIBJGL_00239	57.0938	0.0375877	0.135711	1	1	No
AGAIBJGL_00240	AGAIBJGL_00240	169.632	-0.00629231	0.100913	1	1	No
AGAIBJGL_00241	AGAIBJGL_00241	262.46	0.109383	0.0944016	1	1	No
AGAIBJGL_00242	gshT	179.549	-3.04782	0.183055	4.29607e-29	2.68474e-28	No
AGAIBJGL_00243	metQ	655.997	0.404067	0.0670962	1	1	No
AGAIBJGL_00244	dapE	208.087	0.0782508	0.0983105	1	1	No
AGAIBJGL_00245	metN	1282.39	0.229846	0.0521	1	1	No
AGAIBJGL_00246	metP	232.993	0.326842	0.113312	1	1	No
AGAIBJGL_00247	AGAIBJGL_00247	415.371	0.194604	0.0882476	1	1	No
AGAIBJGL_00248	AGAIBJGL_00248	488.928	0.121609	0.0735694	1	1	No
AGAIBJGL_00249	AGAIBJGL_00249	673.212	0.146875	0.058821	1	1	No
AGAIBJGL_00250	AGAIBJGL_00250	381.114	0.0525983	0.0746503	1	1	No
AGAIBJGL_00251	AGAIBJGL_00251	487.124	0.17362	0.0828246	1	1	No
AGAIBJGL_00252	nrdI	489.026	-0.733817	0.0767989	1	1	No
AGAIBJGL_00253	AGAIBJGL_00253	1069.51	0.0353002	0.0503376	1	1	No
AGAIBJGL_00254	AGAIBJGL_00254	1031.36	-2.13788	0.0612877	5.25777e-77	7.07852e-76	No
AGAIBJGL_00255	AGAIBJGL_00255	333.664	0.0952848	0.0875084	1	1	No
AGAIBJGL_00256	hexB	565.977	0.0310715	0.0603547	1	1	No
AGAIBJGL_00257	ribH	520.397	0.0940483	0.0789184	1	1	No
AGAIBJGL_00258	ribB	850.931	0.104391	0.0572751	1	1	No
AGAIBJGL_00259	ribE	206.469	0.0493305	0.0936244	1	1	No
AGAIBJGL_00260	ribD	766.071	-2.31152	0.0697749	7.30235e-79	1.01442e-77	No
AGAIBJGL_00261	AGAIBJGL_00261	445.844	-0.127585	0.075398	1	1	No
AGAIBJGL_00262	ruvA	232.559	-5.59217	0.256883	1.27953e-71	1.58561e-70	No
AGAIBJGL_00263	tag	716.679	0.116501	0.0589347	1	1	No
AGAIBJGL_00264	AGAIBJGL_00264	431.665	0.0619957	0.0720014	1	1	No
AGAIBJGL_00265	AGAIBJGL_00265	432.588	0.173363	0.0706282	1	1	No
AGAIBJGL_00266	AGAIBJGL_00266	1598.48	-0.200209	0.0448495	1	1	No
AGAIBJGL_00267	corA1	723.942	-1.83187	0.0732471	5.26279e-30	3.38589e-29	No
AGAIBJGL_00268	uvrA	1547.07	-0.167906	0.0518339	1	1	No
AGAIBJGL_00269	ypdF	353.384	-0.0494122	0.0952583	1	1	No
AGAIBJGL_00270	spxA2	342.357	-3.12013	0.122896	9.87694e-67	1.08249e-65	No
AGAIBJGL_00271	AGAIBJGL_00271	1097.84	0.0444236	0.0559565	1	1	No
AGAIBJGL_00272	AGAIBJGL_00272	251.092	-1.27804	0.149905	0.0472785	0.183152	No
AGAIBJGL_00273	yqgF	1637.6	-1.27085	0.048203	1.49698e-08	6.09125e-08	No
AGAIBJGL_00274	AGAIBJGL_00274	191.65	-2.38605	0.132763	1.47647e-25	8.4519e-25	No
AGAIBJGL_00275	folC	382.339	-2.56594	0.0994768	7.22515e-56	6.97259e-55	No
AGAIBJGL_00276	AGAIBJGL_00276	203.238	-0.0760383	0.102669	1	1	No
AGAIBJGL_00277	cls	589.723	-4.09364	0.107433	2.01632e-182	7.71507e-181	No
AGAIBJGL_00278	AGAIBJGL_00278	287.978	0.0678716	0.0806088	1	1	No
AGAIBJGL_00279	AGAIBJGL_00279	482.476	-0.573362	0.102078	1	1	No
AGAIBJGL_00280	nrdD	1174.98	-1.08121	0.138137	0.469673	1	No
AGAIBJGL_00281	AGAIBJGL_00281	836.535	-0.295278	0.0715863	1	1	No
AGAIBJGL_00282	nrdG	633.392	-0.153356	0.0701248	1	1	No
AGAIBJGL_00283	AGAIBJGL_00283	312.942	0.0410757	0.0827803	1	1	No
AGAIBJGL_00284	rpsJ	205.075	-9.15178	0.735212	5.60024e-29	3.48975e-28	Yes
AGAIBJGL_00285	rplC	435.639	-2.16547	0.0894697	7.56504e-39	5.78925e-38	No
AGAIBJGL_00286	rplD	69.065	-9.69878	1.03563	1.52095e-17	6.7698e-17	Yes
AGAIBJGL_00287	rplW	239.555	-6.70614	0.29736	2.77237e-82	3.97799e-81	Yes
AGAIBJGL_00288	rplB	289.66	-9.40049	0.649102	9.70117e-39	7.39799e-38	Yes
AGAIBJGL_00289	rpsS	131.913	-10.0596	1.01669	1.58479e-19	7.32295e-19	Yes
AGAIBJGL_00290	rplV	134.551	-2.32937	0.190078	2.36712e-12	9.9092e-12	No
AGAIBJGL_00291	rpsC	55.9336	-2.74759	0.286132	9.16744e-10	3.77249e-09	No
AGAIBJGL_00292	rplP	207.561	-10.7014	1.02743	9.78037e-22	4.84795e-21	Yes
AGAIBJGL_00293	rpmC	1774.92	-10.8887	0.436687	4.17299e-114	9.1013e-113	Yes
AGAIBJGL_00294	rpsQ	242.838	-10.9052	1.02917	1.60921e-22	8.18108e-22	Yes
AGAIBJGL_00295	rplN	88.7703	-10.1114	1.02754	2.3171e-19	1.06616e-18	Yes
AGAIBJGL_00296	rplX	206.588	-10.5338	1.01424	1.5293e-21	7.4451e-21	Yes
AGAIBJGL_00297	rplE	264.013	-5.35551	0.209614	4.94233e-96	8.69291e-95	Yes
AGAIBJGL_00298	rpsN	786.571	-6.52955	0.153256	2.87278e-285	5.22128e-283	Yes
AGAIBJGL_00299	rpsH	105.237	-10.3538	1.02237	1.67681e-20	7.86479e-20	Yes
AGAIBJGL_00300	rplF	536.278	-12.0497	1.0107	1.52137e-28	9.37316e-28	Yes
AGAIBJGL_00301	rplR	492.125	-9.33609	0.48968	2.07743e-65	2.23196e-64	Yes
AGAIBJGL_00302	rpsE	390.465	-7.42679	0.299106	1.12907e-102	2.19866e-101	Yes
AGAIBJGL_00303	rpmD	297.209	-11.046	1.01338	8.99358e-24	4.79584e-23	Yes
AGAIBJGL_00304	rplO	93.4769	-6.62171	0.48447	2.42465e-31	1.60734e-30	Yes
AGAIBJGL_00305	secY	604.383	-6.41129	0.16583	9.36024e-234	8.87595e-232	Yes
AGAIBJGL_00306	adk	139.908	-3.35532	0.195195	1.41376e-33	9.72688e-33	Yes
AGAIBJGL_00307	infA	446.784	-0.876308	0.176164	1	1	No
AGAIBJGL_00308	rpmJ	175.388	-3.96778	0.21303	3.46309e-44	2.83947e-43	Yes
AGAIBJGL_00309	rpsM	537.347	-1.42533	0.154082	0.00403955	0.0158173	Yes
AGAIBJGL_00310	rpsK	113.414	-4.05537	0.240811	5.80449e-37	4.26249e-36	Yes
AGAIBJGL_00311	rpoA	97.7905	-9.54243	1.08403	1.14266e-15	4.97435e-15	Yes
AGAIBJGL_00312	rplQ	637.947	-9.76389	0.514584	1.6664e-65	1.79922e-64	Yes
AGAIBJGL_00313	AGAIBJGL_00313	205.688	-7.34841	0.398034	1.58318e-57	1.54839e-56	Yes
AGAIBJGL_00314	AGAIBJGL_00314	769.423	-0.0790975	0.0569775	1	1	No
AGAIBJGL_00315	AGAIBJGL_00315	475.095	0.0765513	0.0864441	1	1	No
AGAIBJGL_00316	AGAIBJGL_00316	195.25	0.24939	0.104707	1	1	No
AGAIBJGL_00317	gpmB1	352.66	0.115442	0.0858721	1	1	No
AGAIBJGL_00318	sfuB_1	506.167	0.183672	0.064313	1	1	No
AGAIBJGL_00319	sfuB_2	1637.07	0.0855817	0.0504722	1	1	No
AGAIBJGL_00320	AGAIBJGL_00320	746.312	0.0593915	0.0543453	1	1	No
AGAIBJGL_00321	AGAIBJGL_00321	171.889	0.215054	0.110137	1	1	No
AGAIBJGL_00322	AGAIBJGL_00322	570.584	0.0579382	0.0649164	1	1	No
AGAIBJGL_00323	AGAIBJGL_00323	268.742	0.111222	0.0936789	1	1	No
AGAIBJGL_00324	AGAIBJGL_00324	639.746	0.0517549	0.0610635	1	1	No
AGAIBJGL_00325	deoR	207.039	0.30308	0.148898	1	1	No
AGAIBJGL_00326	AGAIBJGL_00326	908.785	0.0774841	0.0514293	1	1	No
AGAIBJGL_00327	AGAIBJGL_00327	319.287	0.268729	0.0896185	1	1	No
AGAIBJGL_00328	AGAIBJGL_00328	162.288	0.0249706	0.0913254	1	1	No
AGAIBJGL_00329	AGAIBJGL_00329	124.672	0.0135951	0.108824	1	1	No
AGAIBJGL_00330	AGAIBJGL_00330	155.793	0.011736	0.0997258	1	1	No
AGAIBJGL_00331	talC	704.636	0.0680234	0.0616922	1	1	No
AGAIBJGL_00332	gldA	84.2335	0.0723566	0.127639	1	1	No
AGAIBJGL_00333	leuS	263.199	-11.074	1.01493	7.87635e-24	4.21037e-23	Yes
AGAIBJGL_00334	AGAIBJGL_00334	575.631	0.16226	0.0655483	1	1	No
AGAIBJGL_00335	AGAIBJGL_00335	812.933	0.293329	0.0617047	1	1	No
AGAIBJGL_00336	AGAIBJGL_00336	1833.22	0.0799202	0.04543	1	1	No
AGAIBJGL_00337	AGAIBJGL_00337	286.396	0.207269	0.120764	1	1	No
AGAIBJGL_00338	ruvB	337.933	-5.84359	0.212624	4.98535e-115	1.13261e-113	No
AGAIBJGL_00339	AGAIBJGL_00339	87.0614	-4.6589	0.294185	1.29595e-35	9.2976e-35	Yes
AGAIBJGL_00340	AGAIBJGL_00340	197.488	0.121592	0.0947777	1	1	No
AGAIBJGL_00341	AGAIBJGL_00341	2964.21	0.136842	0.0498358	1	1	No
AGAIBJGL_00342	uppS	107.962	-6.06622	0.404212	3.26351e-36	2.36469e-35	Yes
AGAIBJGL_00343	cdsA	354.374	-9.60859	0.649026	1.32949e-40	1.03929e-39	Yes
AGAIBJGL_00344	eep	615.622	-10.388	0.644672	1.44804e-48	1.26327e-47	Yes
AGAIBJGL_00345	proS	348.447	-6.17157	0.212467	4.8111e-131	1.22012e-129	Yes
AGAIBJGL_00346	bglA	523.606	0.200693	0.0707119	1	1	No
AGAIBJGL_00347	glmS	93.3461	-3.78631	0.240613	4.47448e-31	2.93058e-30	Yes
AGAIBJGL_00348	AGAIBJGL_00348	1431.26	0.0581084	0.0516847	1	1	No
AGAIBJGL_00349	AGAIBJGL_00349	111.847	0.0565372	0.117418	1	1	No
AGAIBJGL_00350	AGAIBJGL_00350	830.839	0.0977557	0.0501676	1	1	No
AGAIBJGL_00351	spuA	261.204	0.336751	0.115202	1	1	No
AGAIBJGL_00352	rpsL	277.291	-8.19485	0.467759	1.0318e-53	9.78411e-53	Yes
AGAIBJGL_00353	rpsG	680.309	-5.60578	0.180445	7.47664e-144	2.17421e-142	Yes
AGAIBJGL_00354	fusA	208.115	-11.3853	1.01809	4.44639e-25	2.47387e-24	Yes
AGAIBJGL_00357	polC	155.704	-5.80665	0.293019	1.24153e-60	1.24782e-59	Yes
AGAIBJGL_00358	relB1	681.905	0.0539047	0.0632121	1	1	No
AGAIBJGL_00359	relE1	217.097	0.123575	0.0927815	1	1	No
AGAIBJGL_00360	AGAIBJGL_00360	256.083	0.0674211	0.0939469	1	1	No
AGAIBJGL_00361	pepS	750.524	0.16034	0.0544531	1	1	No
AGAIBJGL_00362	AGAIBJGL_00362	153.251	0.125164	0.0978255	1	1	No
AGAIBJGL_00363	rsuA-1	1356.36	0.104225	0.049309	1	1	No
AGAIBJGL_00364	pepC	109.785	0.061322	0.111095	1	1	No
AGAIBJGL_00365	manN	602.734	0.106923	0.063218	1	1	No
AGAIBJGL_00366	manM	89.2634	-0.0554203	0.112513	1	1	No
AGAIBJGL_00367	manL	1574.84	-0.00581282	0.0535386	1	1	No
AGAIBJGL_00368	adhA	330.955	0.0914107	0.0761321	1	1	No
AGAIBJGL_00369	AGAIBJGL_00369	819.036	0.138801	0.0496574	1	1	No
AGAIBJGL_00370	AGAIBJGL_00370	1070.19	-0.00968007	0.0648639	1	1	No
AGAIBJGL_00371	AGAIBJGL_00371	474.903	-1.1241	0.0907881	0.145523	0.55584	No
AGAIBJGL_00372	sulA	143.465	-10.6591	1.01386	4.39565e-22	2.20582e-21	No
AGAIBJGL_00373	sulB	274.436	-8.67097	0.553082	4.18575e-44	3.40639e-43	No
AGAIBJGL_00374	sulC	505.764	-11.8524	1.01016	1.27421e-27	7.63474e-27	Yes
AGAIBJGL_00375	sulD	90.1945	-9.22041	1.02693	4.50282e-16	1.97202e-15	No
AGAIBJGL_00377	AGAIBJGL_00377	137.968	0.0418373	0.108325	1	1	No
AGAIBJGL_00378	AGAIBJGL_00378	407.631	0.277372	0.074235	1	1	No
AGAIBJGL_00379	AGAIBJGL_00379	189.635	-10.5418	1.01395	1.37913e-21	6.74412e-21	Yes
AGAIBJGL_00380	rplM	118.583	-3.33416	0.220876	3.74978e-26	2.1707e-25	Yes
AGAIBJGL_00381	rpsI	99.9217	-7.94497	0.733035	1.3193e-21	6.46604e-21	No
AGAIBJGL_00382	AGAIBJGL_00382	597.21	0.0521712	0.0637145	1	1	No
AGAIBJGL_00383	AGAIBJGL_00383	136.152	0.0391801	0.108813	1	1	No
AGAIBJGL_00384	AGAIBJGL_00384	1119.61	0.158474	0.0494551	1	1	No
AGAIBJGL_00385	AGAIBJGL_00385	273.866	0.153958	0.0866509	1	1	No
AGAIBJGL_00386	AGAIBJGL_00386	1452.43	0.150119	0.0459295	1	1	No
AGAIBJGL_00387	basA	258.453	0.173254	0.0994691	1	1	No
AGAIBJGL_00388	spnHL	356.138	-0.423247	0.108538	1	1	No
AGAIBJGL_00389	AGAIBJGL_00389	305.39	0.104069	0.0717073	1	1	No
AGAIBJGL_00390	eda	174.727	0.0324828	0.09383	1	1	No
AGAIBJGL_00391	AGAIBJGL_00391	138.198	0.090563	0.123629	1	1	No
AGAIBJGL_00392	AGAIBJGL_00392	253.357	0.166444	0.0864818	1	1	No
AGAIBJGL_00393	AGAIBJGL_00393	628.063	0.0442627	0.0592142	1	1	No
AGAIBJGL_00394	AGAIBJGL_00394	138.855	0.067533	0.110439	1	1	No
AGAIBJGL_00395	ugl	162.216	0.16253	0.105017	1	1	No
AGAIBJGL_00396	AGAIBJGL_00396	61.019	0.00209647	0.134381	1	1	No
AGAIBJGL_00397	AGAIBJGL_00397	244.488	0.0986471	0.0892504	1	1	No
AGAIBJGL_00398	AGAIBJGL_00398	779.962	0.14202	0.0553979	1	1	No
AGAIBJGL_00399	yajC-1	1078.19	0.0797934	0.0474482	1	1	No
AGAIBJGL_00400	AGAIBJGL_00400	518.557	0.185142	0.0637699	1	1	No
AGAIBJGL_00401	regR	721.207	-0.108798	0.0562153	1	1	No
AGAIBJGL_00402	AGAIBJGL_00402	106.826	-0.0701372	0.106222	1	1	No
AGAIBJGL_00403	AGAIBJGL_00403	133.943	0.112068	0.116985	1	1	No
AGAIBJGL_00404	AGAIBJGL_00404	1173.25	0.0761769	0.0506543	1	1	No
AGAIBJGL_00405	mraW	174.382	-3.45585	0.304546	6.51704e-16	2.84843e-15	Yes
AGAIBJGL_00406	ftsL	146.209	-2.21155	0.169687	8.07297e-13	3.38599e-12	Yes
AGAIBJGL_00407	pbp2x	374.608	-10.2824	0.922257	2.36498e-24	1.28951e-23	Yes
AGAIBJGL_00408	mraY	378.976	-7.04623	0.259784	4.70528e-120	1.11546e-118	Yes
AGAIBJGL_00409	clpL	560.137	0.0430465	0.064682	1	1	No
AGAIBJGL_00410	AGAIBJGL_00410	955.548	0.0805481	0.0718318	1	1	No
AGAIBJGL_00411	luxS	233.474	0.0786697	0.0837943	1	1	No
AGAIBJGL_00412	AGAIBJGL_00412	491.083	0.059736	0.0659082	1	1	No
AGAIBJGL_00413	dexB	282.192	0.0531615	0.0756722	1	1	No
AGAIBJGL_00414	AGAIBJGL_00414	614.275	-0.0121843	0.0636318	1	1	No
AGAIBJGL_00415	AGAIBJGL_00415	391.38	0.0121785	0.085078	1	1	No
AGAIBJGL_00416	cps2A	410.825	-0.600786	0.104705	1	1	No
AGAIBJGL_00417	cps2B	369.096	0.258363	0.0963557	1	1	No
AGAIBJGL_00418	cps2C	810.032	-0.261946	0.0776158	1	1	No
AGAIBJGL_00419	cps2D	386.655	1.04758	0.084021	0.514499	1	No
AGAIBJGL_00420	cps2E	1256.5	1.17046	0.0632877	0.00588804	0.0229728	No
AGAIBJGL_00421	AGAIBJGL_00421	392.377	1.13558	0.0899634	0.11087	0.424967	No
AGAIBJGL_00422	AGAIBJGL_00422	282.34	-0.813112	0.131765	1	1	No
AGAIBJGL_00423	epsF_3	801.025	-2.02668	0.0761132	1.51897e-41	1.20032e-40	No
AGAIBJGL_00424	AGAIBJGL_00424	257.127	0.545447	0.107141	1	1	No
AGAIBJGL_00425	AGAIBJGL_00425	692.557	0.462542	0.0877926	1	1	No
AGAIBJGL_00426	AGAIBJGL_00426	316.112	-0.185523	0.0972269	1	1	No
AGAIBJGL_00427	dapH	176.775	-2.60532	0.149213	4.97201e-27	2.93874e-26	No
AGAIBJGL_00428	AGAIBJGL_00428	380.793	-8.03602	0.379976	7.3585e-77	9.78591e-76	No
AGAIBJGL_00429	AGAIBJGL_00429	425.125	-4.2665	0.130551	2.99195e-138	8.26005e-137	No
AGAIBJGL_00430	tagD	158.786	-2.7051	0.158209	4.05195e-27	2.40798e-26	No
AGAIBJGL_00431	AGAIBJGL_00431	254.692	0.62974	0.11184	1	1	No
AGAIBJGL_00432	aliA	831.251	0.407719	0.0591068	1	1	No
AGAIBJGL_00433	eng	897.953	0.000765422	0.123105	1	1	No
AGAIBJGL_00434	pbp1a	488.41	-6.64583	0.221774	3.58413e-143	1.01519e-141	No
AGAIBJGL_00435	recU	160.398	-5.09678	0.257185	2.99567e-57	2.91676e-56	No
AGAIBJGL_00436	AGAIBJGL_00436	118.066	0.106909	0.104424	1	1	No
AGAIBJGL_00437	gpsB	224.025	-10.0439	0.963088	1.88287e-21	9.08526e-21	Yes
AGAIBJGL_00438	AGAIBJGL_00438	858.906	-7.49936	0.207182	2.77253e-216	1.59129e-214	Yes
AGAIBJGL_00439	rlmL	627.726	-0.498341	0.0735027	1	1	No
AGAIBJGL_00440	mapZ	2338.48	-0.172659	0.0423857	1	1	No
AGAIBJGL_00441	gnd	89.2746	-7.65908	0.672028	1.9713e-23	1.0385e-22	Yes
AGAIBJGL_00442	ritR	347.29	-4.62932	0.156646	7.45155e-119	1.74751e-117	Yes
AGAIBJGL_00443	cbpF_1	901.74	0.0883812	0.0546904	1	1	No
AGAIBJGL_00444	AGAIBJGL_00444	188.854	0.0259788	0.0898865	1	1	No
AGAIBJGL_00445	AGAIBJGL_00445	1312.6	0.152031	0.0478375	1	1	No
AGAIBJGL_00446	AGAIBJGL_00446	922.142	0.165942	0.0712961	1	1	No
AGAIBJGL_00447	mvk	769.904	-13.1047	1.01013	6.06785e-34	4.24166e-33	Yes
AGAIBJGL_00448	mvaD	174.851	-3.68057	0.210949	4.68033e-37	3.44858e-36	No
AGAIBJGL_00449	mvaK2	350.316	-6.63181	0.248281	4.05362e-114	8.93024e-113	No
AGAIBJGL_00450	fni	532.406	-1.61292	0.0772818	1.55082e-15	6.73772e-15	No
AGAIBJGL_00451	vraT	230.99	-3.69272	0.147829	3.3984e-74	4.43827e-73	No
AGAIBJGL_00452	vraS	157.015	0.178808	0.104017	1	1	No
AGAIBJGL_00453	vraR	694.549	0.139326	0.0544316	1	1	No
AGAIBJGL_00454	AGAIBJGL_00454	476.457	0.0126667	0.0616105	1	1	No
AGAIBJGL_00455	AGAIBJGL_00455	2735.5	0.0224301	0.0345156	1	1	No
AGAIBJGL_00456	AGAIBJGL_00456	926.054	0.105819	0.0512582	1	1	No
AGAIBJGL_00457	AGAIBJGL_00457	769.273	0.0983363	0.056069	1	1	No
AGAIBJGL_00458	tig	100.543	-0.0733422	0.125774	1	1	No
AGAIBJGL_00459	yrrC	89.0096	-2.93674	0.221224	1.86833e-18	8.45399e-18	No
AGAIBJGL_00460	lepB	427.739	-8.72102	0.444436	5.70735e-68	6.38345e-67	No
AGAIBJGL_00461	rnhC	159.201	-7.46418	0.493925	2.09419e-39	1.61966e-38	No
AGAIBJGL_00462	zapA	86.0835	-0.0795064	0.112359	1	1	No
AGAIBJGL_00463	zapB	354.76	-1.01563	0.0980005	0.79461	1	No
AGAIBJGL_00464	mutS2	759.052	-0.121878	0.0586527	1	1	No
AGAIBJGL_00465	AGAIBJGL_00465	82.3044	-0.641436	0.227787	1	1	No
AGAIBJGL_00466	glyP	137.227	-0.219488	0.143904	1	1	No
AGAIBJGL_00467	mip	876.084	0.124714	0.0514846	1	1	No
AGAIBJGL_00468	shetA	203.293	0.0382273	0.0900467	1	1	No
AGAIBJGL_00469	serS	204.942	-11.2625	1.01552	1.21734e-24	6.70458e-24	Yes
AGAIBJGL_00470	manO	219.723	-0.0227822	0.0902931	1	1	No
AGAIBJGL_00471	lysC	782.738	-0.936759	0.082036	1	1	No
AGAIBJGL_00472	fabM	556.839	-0.238063	0.069328	1	1	No
AGAIBJGL_00473	fabT	439.557	-8.96478	0.460115	1.60424e-67	1.77606e-66	Yes
AGAIBJGL_00474	fabH	153.45	-5.64143	0.289875	7.46568e-58	7.33452e-57	Yes
AGAIBJGL_00475	acpP_1	1128.93	-10.4809	0.481483	7.54254e-87	1.15037e-85	Yes
AGAIBJGL_00476	fabK	182.462	-9.81685	0.966732	2.48868e-20	1.16227e-19	Yes
AGAIBJGL_00477	fabD	132.927	-4.10357	0.215817	5.73578e-47	4.88661e-46	Yes
AGAIBJGL_00478	fabG1	237.732	-5.75036	0.221241	2.00897e-102	3.8775e-101	Yes
AGAIBJGL_00479	fabF	787.734	-7.43247	0.201808	3.32041e-223	2.12995e-221	Yes
AGAIBJGL_00480	accB	244.861	-1.18571	0.154148	0.178333	0.678785	No
AGAIBJGL_00481	fabZ	313.647	-7.39193	0.318399	6.65547e-90	1.06732e-88	Yes
AGAIBJGL_00482	accC	175.825	-3.85627	0.289688	5.31288e-23	2.74583e-22	Yes
AGAIBJGL_00483	accD	527.842	-12.0671	1.01143	1.36632e-28	8.46577e-28	Yes
AGAIBJGL_00484	accA	489.745	-9.83529	0.592415	9.03562e-51	8.21112e-50	Yes
AGAIBJGL_00485	briC	373.112	0.00939887	0.0765562	1	1	No
AGAIBJGL_00486	AGAIBJGL_00486	907.702	-0.129028	0.0619457	1	1	No
AGAIBJGL_00487	nusB	245.922	-2.9902	0.139055	1.67468e-46	1.41022e-45	No
AGAIBJGL_00488	AGAIBJGL_00488	299.158	-3.81643	0.156046	6.92756e-73	8.78431e-72	No
AGAIBJGL_00489	efp	478.359	-4.16716	0.11687	8.21149e-162	2.67302e-160	No
AGAIBJGL_00490	gatB	240.519	-8.64188	0.559692	8.32843e-43	6.65359e-42	Yes
AGAIBJGL_00491	gatA	298.628	-10.4804	0.962748	2.00674e-23	1.05463e-22	Yes
AGAIBJGL_00492	gatC	622.598	-9.81697	0.515109	3.79402e-66	4.11679e-65	Yes
AGAIBJGL_00493	prfC	252.625	-0.102155	0.100755	1	1	No
AGAIBJGL_00494	rpmB	176.199	-0.166291	0.11093	1	1	No
AGAIBJGL_00495	asp23	342.247	-1.92372	0.106425	3.14963e-18	1.41929e-17	No
AGAIBJGL_00496	AGAIBJGL_00496	846.287	-6.16601	0.146236	1.51934e-273	2.36692e-271	No
AGAIBJGL_00497	ilvB	727.104	0.000753093	0.0701544	1	1	No
AGAIBJGL_00498	ilvH	1066.85	0.0822886	0.0506757	1	1	No
AGAIBJGL_00499	ilvC	334.241	0.133066	0.0770724	1	1	No
AGAIBJGL_00500	AGAIBJGL_00500	389.29	0.107972	0.0780783	1	1	No
AGAIBJGL_00501	AGAIBJGL_00501	2367.52	0.189704	0.0426263	1	1	No
AGAIBJGL_00502	ilvA	1073.75	-0.0282819	0.0607437	1	1	No
AGAIBJGL_00503	AGAIBJGL_00503	209.472	-0.964973	0.159864	1	1	No
AGAIBJGL_00504	glnQ1	153.756	0.0960575	0.0974079	1	1	No
AGAIBJGL_00505	glnHP1	328.547	0.276679	0.0795223	1	1	No
AGAIBJGL_00506	AGAIBJGL_00506	4416.19	0.171339	0.0362771	1	1	No
AGAIBJGL_00507	AGAIBJGL_00507	341.067	0.141421	0.0947782	1	1	No
AGAIBJGL_00509	dinP	214.181	0.0534338	0.0887073	1	1	No
AGAIBJGL_00510	pfl	217.517	0.302727	0.105648	1	1	No
AGAIBJGL_00511	AGAIBJGL_00511	1316.92	0.109444	0.0463236	1	1	No
AGAIBJGL_00512	AGAIBJGL_00512	182.343	0.00554671	0.0944103	1	1	No
AGAIBJGL_00513	AGAIBJGL_00513	102.044	0.600352	0.221836	1	1	No
AGAIBJGL_00514	AGAIBJGL_00514	84.9111	0.146257	0.131186	1	1	No
AGAIBJGL_00515	AGAIBJGL_00515	643.764	0.328451	0.0658944	1	1	No
AGAIBJGL_00516	AGAIBJGL_00516	260.977	0.120947	0.0783216	1	1	No
AGAIBJGL_00517	AGAIBJGL_00517	1091.82	-0.0923782	0.0477976	1	1	No
AGAIBJGL_00518	AGAIBJGL_00518	105.103	-0.0113062	0.121143	1	1	No
AGAIBJGL_00519	AGAIBJGL_00519	669.558	-0.168057	0.0739854	1	1	No
AGAIBJGL_00520	AGAIBJGL_00520	182.964	0.122899	0.108255	1	1	No
AGAIBJGL_00521	AGAIBJGL_00521	120.899	0.16874	0.129034	1	1	No
AGAIBJGL_00522	AGAIBJGL_00522	1288.97	0.080338	0.0422159	1	1	No
AGAIBJGL_00523	AGAIBJGL_00523	83.2687	-0.00789118	0.122862	1	1	No
AGAIBJGL_00524	AGAIBJGL_00524	419.11	0.102914	0.0677657	1	1	No
AGAIBJGL_00525	AGAIBJGL_00525	205.028	0.0966425	0.0898889	1	1	No
AGAIBJGL_00526	xylR_1	194.593	-0.165432	0.108615	1	1	No
AGAIBJGL_00527	AGAIBJGL_00527	183.155	0.0245706	0.0960478	1	1	No
AGAIBJGL_00528	AGAIBJGL_00528	111.661	-0.0520171	0.117579	1	1	No
AGAIBJGL_00529	lacF-1	567.551	0.0647378	0.0600989	1	1	No
AGAIBJGL_00530	lacG-1	622.925	0.0231882	0.0654614	1	1	No
AGAIBJGL_00531	lacE-1	175.895	0.14131	0.0927987	1	1	No
AGAIBJGL_00532	trkH	259.742	0.155716	0.0907251	1	1	No
AGAIBJGL_00533	trkA	235.639	0.0973155	0.0898917	1	1	No
AGAIBJGL_00534	AGAIBJGL_00534	275.143	0.244033	0.103228	1	1	No
AGAIBJGL_00535	mtsA	1969.93	-0.00754133	0.0429227	1	1	No
AGAIBJGL_00536	AGAIBJGL_00536	403.639	-0.10588	0.0711672	1	1	No
AGAIBJGL_00537	mtsB	260.534	0.251729	0.0994385	1	1	No
AGAIBJGL_00538	mtsC	311.598	0.0119644	0.0893579	1	1	No
AGAIBJGL_00539	AGAIBJGL_00539	1366.08	-0.0550667	0.0401666	1	1	No
AGAIBJGL_00540	cspR	455.067	0.185107	0.0812036	1	1	No
AGAIBJGL_00541	AGAIBJGL_00541	938.188	0.0804379	0.0652149	1	1	No
AGAIBJGL_00542	ribU	107.836	0.101555	0.118203	1	1	No
AGAIBJGL_00543	AGAIBJGL_00543	39.4943	0.0101428	0.148601	1	1	No
AGAIBJGL_00544	AGAIBJGL_00544	2471.56	0.0993707	0.0404476	1	1	No
AGAIBJGL_00545	AGAIBJGL_00545	519.528	0.470599	0.0965063	1	1	No
AGAIBJGL_00546	rpoE	230.185	-10.7581	1.01309	1.5523e-22	7.9102e-22	Yes
AGAIBJGL_00547	pyrG	759.465	0.0404099	0.0570334	1	1	No
AGAIBJGL_00548	nptA	103.728	0.241693	0.166923	1	1	No
AGAIBJGL_00549	endoD	721.446	0.053423	0.0696937	1	1	No
AGAIBJGL_00550	pgk	280.055	-3.42303	0.13745	1.32189e-69	1.53353e-68	No
AGAIBJGL_00551	AGAIBJGL_00551	163.89	-0.630063	0.15407	1	1	No
AGAIBJGL_00552	glnR	955.065	-1.7081	0.0809155	1.54352e-18	6.99879e-18	No
AGAIBJGL_00553	glnA	1265.96	0.152739	0.0558228	1	1	No
AGAIBJGL_00557	AGAIBJGL_00557	295.805	0.148347	0.0804102	1	1	No
AGAIBJGL_00558	creX	1402.86	0.201906	0.044646	1	1	No
AGAIBJGL_00559	AGAIBJGL_00559	126.877	-0.127052	0.111255	1	1	No
AGAIBJGL_00560	hsdS-F	1311.69	0.119917	0.0472287	1	1	No
AGAIBJGL_00561	hsdM	234.629	0.0917863	0.103564	1	1	No
AGAIBJGL_00562	hsdR	317.52	-0.117587	0.0878974	1	1	No
AGAIBJGL_00563	AGAIBJGL_00563	646.211	0.0676892	0.0580052	1	1	No
AGAIBJGL_00564	hrcA	741.881	-9.37997	0.405036	1.61977e-95	2.82617e-94	Yes
AGAIBJGL_00565	grpE	404.336	-10.856	0.961484	3.04972e-25	1.71872e-24	Yes
AGAIBJGL_00566	dnaK	552.682	-10.5389	0.722241	2.27385e-40	1.77117e-39	Yes
AGAIBJGL_00567	AGAIBJGL_00567	119.588	-10.5673	1.01609	1.30397e-21	6.40531e-21	Yes
AGAIBJGL_00568	AGAIBJGL_00568	207.241	-5.47471	0.310092	2.40762e-47	2.0755e-46	Yes
AGAIBJGL_00569	dnaJ	225.182	-5.22019	0.307376	5.01108e-43	4.0329e-42	No
AGAIBJGL_00570	AGAIBJGL_00570	263.217	-0.0483931	0.0890767	1	1	No
AGAIBJGL_00571	AGAIBJGL_00571	628.879	-0.0473352	0.0675581	1	1	No
AGAIBJGL_00572	ecsA	942.817	-0.0871083	0.0528849	1	1	No
AGAIBJGL_00573	ecsB	126.805	-0.0244711	0.10914	1	1	No
AGAIBJGL_00574	blpT_1	270.965	0.125746	0.107511	1	1	No
AGAIBJGL_00575	blpS	451.153	0.00759841	0.0816825	1	1	No
AGAIBJGL_00576	blpR	816.071	0.0708536	0.0465219	1	1	No
AGAIBJGL_00577	blpH	307.025	-4.20259	0.140892	1.84012e-114	4.0952e-113	No
AGAIBJGL_00578	blpC	592.184	0.130007	0.0525368	1	1	No
AGAIBJGL_00579	comB_2	1196.31	0.0582362	0.0670508	1	1	No
AGAIBJGL_00580	comA_3	1445.42	0.0119314	0.044169	1	1	No
AGAIBJGL_00581	comA_4	877.03	0.216779	0.0694836	1	1	No
AGAIBJGL_00582	AGAIBJGL_00582	205.675	0.0102084	0.0916185	1	1	No
AGAIBJGL_00583	AGAIBJGL_00583	777.996	0.0209154	0.0570835	1	1	No
AGAIBJGL_00584	blpU_2	363.097	-0.386752	0.105319	1	1	No
AGAIBJGL_00585	AGAIBJGL_00585	1118.9	-0.0743627	0.049349	1	1	No
AGAIBJGL_00586	AGAIBJGL_00586	485.244	0.134076	0.066701	1	1	No
AGAIBJGL_00587	AGAIBJGL_00587	83.5151	0.346957	0.202863	1	1	No
AGAIBJGL_00588	AGAIBJGL_00588	839.494	0.139473	0.0607348	1	1	No
AGAIBJGL_00589	AGAIBJGL_00589	549.209	0.0446255	0.0617166	1	1	No
AGAIBJGL_00590	lafA_1	615.529	-0.310164	0.0901614	1	1	No
AGAIBJGL_00591	AGAIBJGL_00591	787.145	-0.220419	0.0579351	1	1	No
AGAIBJGL_00592	AGAIBJGL_00592	574.878	0.145006	0.0612107	1	1	No
AGAIBJGL_00593	blpY	873.591	0.206316	0.0640752	1	1	No
AGAIBJGL_00594	blpZ	92.6368	0.104257	0.128763	1	1	No
AGAIBJGL_00595	AGAIBJGL_00595	719.329	0.134964	0.111784	1	1	No
AGAIBJGL_00596	pncP	608.426	0.0282044	0.0685289	1	1	No
AGAIBJGL_00597	AGAIBJGL_00597	215.65	-9.38344	0.831683	2.49277e-24	1.35579e-23	Yes
AGAIBJGL_00598	trmB	435.156	-0.634968	0.0756064	1	1	No
AGAIBJGL_00599	rimP	287.105	-6.67475	0.278854	2.83323e-92	4.75329e-91	Yes
AGAIBJGL_00600	nusA	74.7362	-0.676609	0.238165	1	1	No
AGAIBJGL_00601	AGAIBJGL_00601	222.422	-10.0677	0.963128	1.48692e-21	7.25498e-21	Yes
AGAIBJGL_00602	AGAIBJGL_00602	84.2321	-2.53904	0.198412	7.93588e-15	3.40042e-14	No
AGAIBJGL_00603	infB	954.24	-0.0665606	0.122636	1	1	No
AGAIBJGL_00604	rbfA	938.872	-5.73777	0.126196	0	0	No
AGAIBJGL_00605	AGAIBJGL_00605	490.087	-0.0450899	0.0766641	1	1	No
AGAIBJGL_00606	AGAIBJGL_00606	471.836	0.141608	0.0645942	1	1	No
AGAIBJGL_00607	AGAIBJGL_00607	142.557	-2.18208	0.154484	1.70764e-14	7.25998e-14	No
AGAIBJGL_00608	AGAIBJGL_00608	83.9051	-0.126665	0.131396	1	1	No
AGAIBJGL_00609	AGAIBJGL_00609	2072.51	-2.93138	0.0618029	2.00491e-214	1.12121e-212	No
AGAIBJGL_00610	AGAIBJGL_00610	245.173	0.183402	0.0935928	1	1	No
AGAIBJGL_00611	AGAIBJGL_00611	290.582	-3.85774	0.142576	1.96532e-89	3.12873e-88	Yes
AGAIBJGL_00612	AGAIBJGL_00612	389.257	-6.33697	0.215163	5.18933e-136	1.39728e-134	Yes
AGAIBJGL_00613	valS	290.999	-8.83318	0.549317	1.62812e-46	1.37633e-45	Yes
AGAIBJGL_00614	AGAIBJGL_00614	413.581	-1.77297	0.0804217	5.35526e-22	2.67273e-21	No
AGAIBJGL_00615	AGAIBJGL_00615	205.949	-1.77858	0.122053	1.31712e-10	5.44061e-10	No
AGAIBJGL_00616	AGAIBJGL_00616	773.184	0.011388	0.0575736	1	1	No
AGAIBJGL_00617	insK	850.217	0.114549	0.067047	1	1	No
AGAIBJGL_00618	AGAIBJGL_00618	1319.53	0.0761177	0.0443028	1	1	No
AGAIBJGL_00620	AGAIBJGL_00620	338.986	0.15308	0.102577	1	1	No
AGAIBJGL_00621	bglG	441.309	0.114267	0.0771041	1	1	No
AGAIBJGL_00622	bglF	1425.09	0.0582366	0.0466668	1	1	No
AGAIBJGL_00623	bglA-2	192.922	-0.00980897	0.0826766	1	1	No
AGAIBJGL_00624	pheS	413.125	-9.53764	0.591859	1.29785e-47	1.12326e-46	Yes
AGAIBJGL_00625	paiA	337.544	-9.51595	0.648169	7.16664e-40	5.56243e-39	Yes
AGAIBJGL_00626	pheT	204.282	-2.73434	0.154787	3.56262e-29	2.24569e-28	No
AGAIBJGL_00627	AGAIBJGL_00627	921.272	0.0749517	0.0489862	1	1	No
AGAIBJGL_00628	AGAIBJGL_00628	141.86	0.092713	0.105479	1	1	No
AGAIBJGL_00629	metE	897.409	0.120293	0.0524857	1	1	No
AGAIBJGL_00630	metF	385.484	0.105981	0.0699639	1	1	No
AGAIBJGL_00631	pnp	38.7231	-7.88593	1.04995	2.65496e-11	1.09876e-10	No
AGAIBJGL_00632	cysE	767.003	-11.8336	0.95929	2.85722e-30	1.84367e-29	Yes
AGAIBJGL_00633	AGAIBJGL_00633	441.541	-7.23892	0.26628	1.18827e-121	2.84794e-120	Yes
AGAIBJGL_00634	cysS	1206.35	-5.74345	0.108459	0	0	Yes
AGAIBJGL_00635	mrnC	195.124	-0.0726917	0.103271	1	1	No
AGAIBJGL_00636	AGAIBJGL_00636	1308.05	0.0501497	0.0447308	1	1	No
AGAIBJGL_00637	AGAIBJGL_00637	1168.5	0.166418	0.0693073	1	1	No
AGAIBJGL_00638	AGAIBJGL_00638	1542.5	-0.00173921	0.0586715	1	1	No
AGAIBJGL_00639	vex1	246.127	0.0869358	0.0953154	1	1	No
AGAIBJGL_00640	vex2	368.436	0.162898	0.0742506	1	1	No
AGAIBJGL_00641	vex3	227.133	0.133228	0.0853307	1	1	No
AGAIBJGL_00642	vncR	284.174	-0.0047575	0.0808908	1	1	No
AGAIBJGL_00643	vncS	764.068	0.0784597	0.0530178	1	1	No
AGAIBJGL_00644	fba	486.815	-7.08087	0.238111	4.29974e-144	1.26726e-142	Yes
AGAIBJGL_00645	AGAIBJGL_00645	326.001	0.139369	0.0919068	1	1	No
AGAIBJGL_00646	glnP2a	387.296	0.253849	0.0747498	1	1	No
AGAIBJGL_00647	glnH2	939.817	0.0806336	0.0540965	1	1	No
AGAIBJGL_00648	glnQ4_1	1726.64	0.151668	0.0458622	1	1	No
AGAIBJGL_00649	recJ	320.578	-1.19397	0.0920894	0.028351	0.110417	No
AGAIBJGL_00650	rnjB	87.1257	-3.24845	0.239459	5.39467e-21	2.56895e-20	No
AGAIBJGL_00651	estA	210.003	0.213623	0.0951452	1	1	No
AGAIBJGL_00652	murM	126.611	0.397924	0.172242	1	1	No
AGAIBJGL_00653	murN	1957.57	0.759667	0.0456466	1	1	No
AGAIBJGL_00655	AGAIBJGL_00655	219.615	-0.0361991	0.0943688	1	1	No
AGAIBJGL_00656	uvrC	205.063	-0.0396741	0.0906974	1	1	No
AGAIBJGL_00657	AGAIBJGL_00657	253.766	-0.0300631	0.0796957	1	1	No
AGAIBJGL_00658	AGAIBJGL_00658	250.161	0.138699	0.086372	1	1	No
AGAIBJGL_00659	nrd	742.807	-0.751361	0.064455	1	1	No
AGAIBJGL_00660	pepV	368.559	-0.415803	0.0919902	1	1	No
AGAIBJGL_00661	AGAIBJGL_00661	325.776	0.0470232	0.0755257	1	1	No
AGAIBJGL_00662	AGAIBJGL_00662	238.756	0.103112	0.0855599	1	1	No
AGAIBJGL_00663	AGAIBJGL_00663	259.966	0.129714	0.0874385	1	1	No
AGAIBJGL_00664	brnQ	1689.31	0.0927885	0.0399448	1	1	No
AGAIBJGL_00665	AGAIBJGL_00665	526.382	9.54854e-05	0.0663711	1	1	No
AGAIBJGL_00666	AGAIBJGL_00666	273.617	0.0764155	0.0876191	1	1	No
AGAIBJGL_00667	ldcB	363.154	0.20761	0.0879665	1	1	No
AGAIBJGL_00668	rplK	337.306	-10.2361	0.829569	2.62345e-29	1.65848e-28	Yes
AGAIBJGL_00669	rplA	1304.41	-10.9247	0.512294	3.42955e-84	5.12318e-83	Yes
AGAIBJGL_00671	AGAIBJGL_00671	633.319	0.10143	0.0820763	1	1	No
AGAIBJGL_00672	AGAIBJGL_00672	1170.85	0.112331	0.0499404	1	1	No
AGAIBJGL_00673	AGAIBJGL_00673	891.825	0.0902353	0.0588312	1	1	No
AGAIBJGL_00674	AGAIBJGL_00674	340.582	-0.0586554	0.089508	1	1	No
AGAIBJGL_00675	AGAIBJGL_00675	1668.57	0.124363	0.0526099	1	1	No
AGAIBJGL_00676	AGAIBJGL_00676	469.546	0.13379	0.0646893	1	1	No
AGAIBJGL_00677	prtA	1182.43	0.125475	0.0588353	1	1	No
AGAIBJGL_00678	AGAIBJGL_00678	473.524	0.136303	0.0679085	1	1	No
AGAIBJGL_00679	AGAIBJGL_00679	822.928	0.080702	0.0638191	1	1	No
AGAIBJGL_00680	AGAIBJGL_00680	277.065	0.123421	0.0787751	1	1	No
AGAIBJGL_00681	AGAIBJGL_00681	440.322	-0.0964576	0.0635922	1	1	No
AGAIBJGL_00682	bgaA	670.411	0.15987	0.0610368	1	1	No
AGAIBJGL_00683	AGAIBJGL_00683	217.846	-0.150005	0.0963588	1	1	No
AGAIBJGL_00684	AGAIBJGL_00684	337.79	0.00507785	0.0808482	1	1	No
AGAIBJGL_00685	AGAIBJGL_00685	67.4724	0.0617535	0.122443	1	1	No
AGAIBJGL_00686	AGAIBJGL_00686	1117.96	0.0973594	0.0447646	1	1	No
AGAIBJGL_00687	AGAIBJGL_00687	295.865	0.260226	0.0894084	1	1	No
AGAIBJGL_00688	AGAIBJGL_00688	381.895	0.224021	0.0837696	1	1	No
AGAIBJGL_00689	ytqB	389.584	0.17705	0.0862312	1	1	No
AGAIBJGL_00690	AGAIBJGL_00690	980.332	0.228071	0.0500359	1	1	No
AGAIBJGL_00691	nha2	603.012	-0.240869	0.0754211	1	1	No
AGAIBJGL_00692	yihY	767.089	0.230758	0.0768169	1	1	No
AGAIBJGL_00693	ccdA-1	947.202	0.0308173	0.0456127	1	1	No
AGAIBJGL_00694	AGAIBJGL_00694	273.839	0.0989642	0.0851406	1	1	No
AGAIBJGL_00695	msrAB2	190.975	0.150233	0.0989595	1	1	No
AGAIBJGL_00696	yesN	2837.37	0.0945369	0.0363733	1	1	No
AGAIBJGL_00697	yesM	229.905	0.167461	0.0896529	1	1	No
AGAIBJGL_00698	ywlG	332.685	-0.159083	0.0893988	1	1	No
AGAIBJGL_00699	AGAIBJGL_00699	2330.67	0.169562	0.0394543	1	1	No
AGAIBJGL_00700	pabB	737.635	-0.0665959	0.0666795	1	1	No
AGAIBJGL_00701	menH	352.045	0.00998269	0.0745756	1	1	No
AGAIBJGL_00702	AGAIBJGL_00702	726.652	0.0789116	0.0547909	1	1	No
AGAIBJGL_00703	gki	782.25	0.0301589	0.0521522	1	1	No
AGAIBJGL_00704	thyA	720.622	-6.63769	0.173408	4.58663e-232	3.84748e-230	Yes
AGAIBJGL_00705	AGAIBJGL_00705	307.001	-0.138782	0.0861707	1	1	No
AGAIBJGL_00706	miaA	535.511	-9.93292	0.645634	5.11029e-44	4.12798e-43	No
AGAIBJGL_00707	hflX	302.136	-7.62205	0.39444	1.55784e-63	1.60267e-62	No
AGAIBJGL_00708	AGAIBJGL_00708	232.083	-9.80763	0.962066	1.81091e-20	8.47554e-20	No
AGAIBJGL_00709	rnz	513.414	-7.45891	0.279159	1.06289e-118	2.46613e-117	No
AGAIBJGL_00710	AGAIBJGL_00710	286.093	-0.311946	0.109775	1	1	No
AGAIBJGL_00713	mtaR	140.65	-8.68659	0.734094	5.02261e-26	2.89032e-25	Yes
AGAIBJGL_00714	AGAIBJGL_00714	1141.44	0.138587	0.0631341	1	1	No
AGAIBJGL_00715	AGAIBJGL_00715	175.644	-0.00879385	0.101339	1	1	No
AGAIBJGL_00716	rsuA-2	664.571	0.0895787	0.0573506	1	1	No
AGAIBJGL_00717	typA	175.389	-0.665162	0.172903	1	1	No
AGAIBJGL_00718	AGAIBJGL_00718	444.256	-0.259997	0.072109	1	1	No
AGAIBJGL_00719	AGAIBJGL_00719	164.045	0.0648001	0.0987612	1	1	No
AGAIBJGL_00720	AGAIBJGL_00720	496.021	0.0855012	0.0645207	1	1	No
AGAIBJGL_00721	AGAIBJGL_00721	730.891	0.0517123	0.0602819	1	1	No
AGAIBJGL_00722	murD	1015.5	-9.89583	0.402045	5.90761e-109	1.22709e-107	Yes
AGAIBJGL_00723	murG	163.66	-11.0326	1.01539	1.25223e-23	6.64503e-23	Yes
AGAIBJGL_00724	divIB	94.1223	-5.02182	0.310031	1.33668e-38	1.01578e-37	Yes
AGAIBJGL_00725	AGAIBJGL_00725	367.627	0.154575	0.0782878	1	1	No
AGAIBJGL_00726	pyrF	537.181	-0.814544	0.0832754	1	1	No
AGAIBJGL_00727	pyrE	569.054	0.152236	0.0663362	1	1	No
AGAIBJGL_00728	AGAIBJGL_00728	372.72	0.0913438	0.0840778	1	1	No
AGAIBJGL_00729	AGAIBJGL_00729	818.27	0.162387	0.0599574	1	1	No
AGAIBJGL_00730	AGAIBJGL_00730	758.305	-0.00141327	0.057946	1	1	No
AGAIBJGL_00731	AGAIBJGL_00731	264.99	0.254198	0.0892632	1	1	No
AGAIBJGL_00732	AGAIBJGL_00732	1068.69	0.0223584	0.0549388	1	1	No
AGAIBJGL_00733	AGAIBJGL_00733	414.937	0.148588	0.0715477	1	1	No
AGAIBJGL_00734	AGAIBJGL_00734	574.864	0.0574783	0.0674366	1	1	No
AGAIBJGL_00735	glnQ3_1	450.293	0.0992195	0.0657285	1	1	No
AGAIBJGL_00736	glnQ3_2	1167.01	0.127596	0.0509566	1	1	No
AGAIBJGL_00737	glnP3b	211.573	0.0572691	0.102449	1	1	No
AGAIBJGL_00738	glnP3a	197.061	0.115585	0.0950473	1	1	No
AGAIBJGL_00739	AGAIBJGL_00739	519.052	0.203396	0.0713898	1	1	No
AGAIBJGL_00740	lysS	490.423	-11.9457	1.01148	5.30313e-28	3.22176e-27	Yes
AGAIBJGL_00741	lctO	87.0072	-0.649867	0.272953	1	1	No
AGAIBJGL_00742	AGAIBJGL_00742	223.586	0.125017	0.101356	1	1	No
AGAIBJGL_00743	AGAIBJGL_00743	179.693	0.110643	0.105101	1	1	No
AGAIBJGL_00744	thiM-1	562.909	0.0227178	0.0650656	1	1	No
AGAIBJGL_00745	thiE-1	486.731	0.218903	0.0629617	1	1	No
AGAIBJGL_00747	ykoE	1205.84	0.0337806	0.048606	1	1	No
AGAIBJGL_00748	ykoD	1494.75	0.16038	0.0411427	1	1	No
AGAIBJGL_00749	ykoC	258.698	0.0909462	0.0804669	1	1	No
AGAIBJGL_00750	tenA	1619.94	0.121035	0.0364159	1	1	No
AGAIBJGL_00751	thiW	532.856	0.162885	0.0587767	1	1	No
AGAIBJGL_00752	thiM-2	134.122	0.0402974	0.118695	1	1	No
AGAIBJGL_00753	thiE-2	640.212	0.0367057	0.0583508	1	1	No
AGAIBJGL_00754	thiD	178.444	0.11735	0.103325	1	1	No
AGAIBJGL_00755	AGAIBJGL_00755	368.672	-0.127707	0.0804765	1	1	No
AGAIBJGL_00756	copY	346.102	0.115787	0.0758975	1	1	No
AGAIBJGL_00757	cupA	114.474	-0.0882658	0.107577	1	1	No
AGAIBJGL_00758	ctpA	230.594	0.00132788	0.095107	1	1	No
AGAIBJGL_00759	spxB	181.188	-0.740988	0.118592	1	1	No
AGAIBJGL_00760	AGAIBJGL_00760	171.858	0.118603	0.0903725	1	1	No
AGAIBJGL_00761	AGAIBJGL_00761	493.788	-0.183714	0.0720804	1	1	No
AGAIBJGL_00762	AGAIBJGL_00762	504.35	0.0752651	0.0716756	1	1	No
AGAIBJGL_00763	celA	259.945	0.060228	0.0882503	1	1	No
AGAIBJGL_00764	manA	367.364	0.0577888	0.07961	1	1	No
AGAIBJGL_00765	AGAIBJGL_00765	207.923	-0.394647	0.112536	1	1	No
AGAIBJGL_00766	AGAIBJGL_00766	70.0698	-0.00224883	0.117765	1	1	No
AGAIBJGL_00767	mta	247.06	0.0548101	0.0959215	1	1	No
AGAIBJGL_00768	AGAIBJGL_00768	587.431	0.111964	0.0745534	1	1	No
AGAIBJGL_00769	AGAIBJGL_00769	1619.32	0.0914418	0.0394562	1	1	No
AGAIBJGL_00770	AGAIBJGL_00770	578.973	-0.568136	0.0744164	1	1	No
AGAIBJGL_00771	AGAIBJGL_00771	213.952	-2.22423	0.126886	4.39951e-22	2.20582e-21	No
AGAIBJGL_00772	comEB	50.0211	0.144904	0.163252	1	1	No
AGAIBJGL_00773	upp	1071.45	-0.436887	0.053805	1	1	No
AGAIBJGL_00774	clpP_2	800.461	-4.62217	0.098014	4.69826e-299	1.13855e-296	No
AGAIBJGL_00775	AGAIBJGL_00775	462.338	-0.208624	0.0762947	1	1	No
AGAIBJGL_00776	livJ	911.169	0.382959	0.0571677	1	1	No
AGAIBJGL_00777	livH	240.082	0.277699	0.115868	1	1	No
AGAIBJGL_00778	livM	1062.51	0.481958	0.0492413	1	1	No
AGAIBJGL_00779	livG	880.002	0.388681	0.0578086	1	1	No
AGAIBJGL_00780	livF	773.623	0.504579	0.0788694	1	1	No
AGAIBJGL_00781	AGAIBJGL_00781	601.99	0.0381859	0.0565486	1	1	No
AGAIBJGL_00782	prfB	140.283	-3.42783	0.200917	1.14051e-33	7.89668e-33	No
AGAIBJGL_00783	ftsE	209.744	-3.6374	0.26936	1.06758e-22	5.47859e-22	No
AGAIBJGL_00784	ftsX	142.384	-10.6433	1.02271	1.12625e-21	5.56996e-21	No
AGAIBJGL_00785	malT	691.646	0.03313	0.0645067	1	1	No
AGAIBJGL_00786	AGAIBJGL_00786	1267.76	0.167053	0.0416143	1	1	No
AGAIBJGL_00787	yqfR	465.807	-12.3318	1.01185	7.21409e-30	4.62762e-29	No
AGAIBJGL_00788	metK	112.46	-8.42622	0.841691	4.98003e-19	2.26752e-18	No
AGAIBJGL_00789	pyrDa	225.193	-0.335066	0.124575	1	1	No
AGAIBJGL_00790	holA	1903.89	-0.0861384	0.039819	1	1	No
AGAIBJGL_00791	sodA	193.42	-0.925643	0.140041	1	1	No
AGAIBJGL_00792	AGAIBJGL_00792	151.202	0.103957	0.102046	1	1	No
AGAIBJGL_00793	rlmN	379.711	0.0616671	0.0676168	1	1	No
AGAIBJGL_00794	AGAIBJGL_00794	238.524	0.121161	0.101577	1	1	No
AGAIBJGL_00795	AGAIBJGL_00795	749.932	0.161584	0.0588717	1	1	No
AGAIBJGL_00796	ppiA	456.003	0.0164944	0.113088	1	1	No
AGAIBJGL_00797	AGAIBJGL_00797	272.492	0.14459	0.0882851	1	1	No
AGAIBJGL_00798	rpsP	728.219	-6.68414	0.172584	4.17452e-238	4.33553e-236	Yes
AGAIBJGL_00799	khpA	346.744	-7.03568	0.287773	6.60125e-98	1.18011e-96	No
AGAIBJGL_00800	AGAIBJGL_00800	325.284	-7.0642	0.328672	2.97327e-76	3.93013e-75	No
AGAIBJGL_00801	AGAIBJGL_00801	278.483	-7.09287	0.344274	2.50759e-70	2.97231e-69	No
AGAIBJGL_00802	rimM	317.729	-6.84238	0.300928	3.47609e-84	5.15739e-83	No
AGAIBJGL_00803	trmD	750.382	-0.335061	0.182556	1	1	No
AGAIBJGL_00804	AGAIBJGL_00804	761.932	0.0804549	0.0635145	1	1	No
AGAIBJGL_00805	AGAIBJGL_00805	207.099	0.192392	0.0925801	1	1	No
AGAIBJGL_00806	AGAIBJGL_00806	512.157	-0.0636238	0.084101	1	1	No
AGAIBJGL_00807	bioY	524.827	-0.0307648	0.0677764	1	1	No
AGAIBJGL_00808	gor	192.704	0.0998681	0.091025	1	1	No
AGAIBJGL_00809	AGAIBJGL_00809	453.159	0.0707514	0.0648318	1	1	No
AGAIBJGL_00810	AGAIBJGL_00810	313.414	0.163277	0.075372	1	1	No
AGAIBJGL_00811	AGAIBJGL_00811	235.624	-0.0274423	0.0866533	1	1	No
AGAIBJGL_00812	metG_1	151.511	-1.53621	0.168525	0.00100333	0.00396426	No
AGAIBJGL_00813	AGAIBJGL_00813	128.965	0.0550747	0.104595	1	1	No
AGAIBJGL_00814	AGAIBJGL_00814	404.51	0.0568643	0.0743297	1	1	No
AGAIBJGL_00815	AGAIBJGL_00815	261.01	0.168805	0.0929734	1	1	No
AGAIBJGL_00816	AGAIBJGL_00816	893.29	0.161062	0.0530184	1	1	No
AGAIBJGL_00817	AGAIBJGL_00817	724.526	0.154533	0.0628041	1	1	No
AGAIBJGL_00818	fabG2	440.775	0.0892408	0.072088	1	1	No
AGAIBJGL_00819	AGAIBJGL_00819	394.65	0.0309246	0.0776655	1	1	No
AGAIBJGL_00820	AGAIBJGL_00820	689.475	0.415353	0.0745087	1	1	No
AGAIBJGL_00821	AGAIBJGL_00821	1673.06	0.177996	0.0409703	1	1	No
AGAIBJGL_00822	pepN	547.28	-0.10124	0.0711071	1	1	No
AGAIBJGL_00823	AGAIBJGL_00823	235.442	0.0821887	0.089444	1	1	No
AGAIBJGL_00825	ciaR	931.144	0.238362	0.0570962	1	1	No
AGAIBJGL_00826	ciaH	163.029	0.053665	0.0954225	1	1	No
AGAIBJGL_00827	AGAIBJGL_00827	326.953	0.0587214	0.0819994	1	1	No
AGAIBJGL_00828	AGAIBJGL_00828	1019.82	0.00665235	0.0462433	1	1	No
AGAIBJGL_00829	yoaA	491.137	-4.22872	0.132041	3.92721e-132	1.01967e-130	No
AGAIBJGL_00830	rodA	266.26	-3.84823	0.157014	1.31832e-73	1.70134e-72	No
AGAIBJGL_00831	thiJ	294.243	0.191785	0.0845682	1	1	No
AGAIBJGL_00832	AGAIBJGL_00832	537.159	-4.57787	0.111069	9.30387e-228	7.24705e-226	Yes
AGAIBJGL_00833	gyrB	181.325	-1.75345	0.127788	2.71824e-09	1.11438e-08	No
AGAIBJGL_00834	ezrA	59.3874	-5.27983	0.43774	1.0407e-22	5.3532e-22	No
AGAIBJGL_00837	AGAIBJGL_00837	357.134	-11.3648	1.01262	3.12196e-25	1.75038e-24	No
AGAIBJGL_00838	AGAIBJGL_00838	211.277	0.00338014	0.0978608	1	1	No
AGAIBJGL_00839	AGAIBJGL_00839	204.624	0.0838806	0.0930473	1	1	No
AGAIBJGL_00841	clpE	221.62	-0.315958	0.134271	1	1	No
AGAIBJGL_00842	AGAIBJGL_00842	547.677	-0.43416	0.0848667	1	1	No
AGAIBJGL_00843	glnP4	362.825	-2.09185	0.0904292	1.23451e-33	8.52044e-33	No
AGAIBJGL_00844	glnQ4_2	619.45	-2.38511	0.0771816	4.7057e-72	5.89835e-71	No
AGAIBJGL_00845	folD	810.918	-11.5153	0.828123	1.35199e-37	1.00638e-36	Yes
AGAIBJGL_00846	nnrD	528.275	0.031289	0.0626623	1	1	No
AGAIBJGL_00847	rpiA	151.568	-0.962186	0.150687	1	1	No
AGAIBJGL_00848	deoB	863.08	-0.0841493	0.075691	1	1	No
AGAIBJGL_00850	AGAIBJGL_00850	484.942	-0.0272201	0.0659755	1	1	No
AGAIBJGL_00851	AGAIBJGL_00851	150.607	-0.0276475	0.10305	1	1	No
AGAIBJGL_00852	AGAIBJGL_00852	1059.93	0.00128189	0.0581047	1	1	No
AGAIBJGL_00853	AGAIBJGL_00853	231.249	0.00684438	0.0922235	1	1	No
AGAIBJGL_00854	deoD	1419.43	-0.0395547	0.0450644	1	1	No
AGAIBJGL_00855	flaR	760.82	0.081705	0.0566105	1	1	No
AGAIBJGL_00856	rpsT	929.045	-1.02361	0.0562667	0.632556	1	No
AGAIBJGL_00857	coaA	75.8373	-7.18183	0.669045	1.38555e-20	6.52677e-20	No
AGAIBJGL_00858	AGAIBJGL_00858	1155.51	-0.193623	0.0529488	1	1	No
AGAIBJGL_00859	AGAIBJGL_00859	633.573	0.0219667	0.167837	1	1	No
AGAIBJGL_00860	pdp	774.233	0.174088	0.0565365	1	1	No
AGAIBJGL_00861	deoC	172.539	0.295907	0.12684	1	1	No
AGAIBJGL_00862	cdd-1	498.523	0.429333	0.105661	1	1	No
AGAIBJGL_00863	AGAIBJGL_00863	474.074	0.403025	0.0926924	1	1	No
AGAIBJGL_00864	AGAIBJGL_00864	348.807	0.108625	0.0783334	1	1	No
AGAIBJGL_00865	AGAIBJGL_00865	599.665	0.0583386	0.0813681	1	1	No
AGAIBJGL_00866	AGAIBJGL_00866	317.985	-0.0352835	0.0738496	1	1	No
AGAIBJGL_00868	AGAIBJGL_00868	834.556	0.140724	0.0587531	1	1	No
AGAIBJGL_00873	plsY	916.039	-8.44655	0.266782	8.54988e-172	3.05693e-170	Yes
AGAIBJGL_00874	parE	343.253	-11.3293	1.01097	3.81312e-25	2.12696e-24	Yes
AGAIBJGL_00876	parC	342.113	-9.99982	0.830946	7.91232e-28	4.79355e-27	No
AGAIBJGL_00877	ilvE	332.853	-0.23747	0.0772964	1	1	No
AGAIBJGL_00878	AGAIBJGL_00878	262.619	-0.565681	0.134788	1	1	No
AGAIBJGL_00879	AGAIBJGL_00879	358.908	-0.322026	0.10178	1	1	No
AGAIBJGL_00880	AGAIBJGL_00880	105.79	-0.176784	0.13672	1	1	No
AGAIBJGL_00881	pcp1_1	521.389	-0.268078	0.0845072	1	1	No
AGAIBJGL_00882	AGAIBJGL_00882	212.371	-0.885537	0.118913	1	1	No
AGAIBJGL_00883	AGAIBJGL_00883	119.649	-10.5257	1.01748	2.194e-21	1.05167e-20	Yes
AGAIBJGL_00884	AGAIBJGL_00884	345.575	-4.63437	0.312392	2.19628e-31	1.46039e-30	Yes
AGAIBJGL_00885	rpsA	513.373	-12.5871	1.01085	3.30658e-31	2.17875e-30	Yes
AGAIBJGL_00886	AGAIBJGL_00886	151.833	-0.00151517	0.0891195	1	1	No
AGAIBJGL_00887	AGAIBJGL_00887	136.342	0.063345	0.109555	1	1	No
AGAIBJGL_00888	AGAIBJGL_00888	1426.33	0.10667	0.0568861	1	1	No
AGAIBJGL_00890	AGAIBJGL_00890	166.927	-6.91698	0.372528	4.87914e-57	4.72951e-56	Yes
AGAIBJGL_00891	dnaX	183.379	-4.13177	0.208552	4.76146e-51	4.34508e-50	Yes
AGAIBJGL_00892	AGAIBJGL_00892	149.153	-8.54685	0.729125	1.82678e-25	1.04026e-24	No
AGAIBJGL_00893	sufC	120.489	-7.09353	0.527523	4.1607e-31	2.73328e-30	No
AGAIBJGL_00894	sufD	485.59	-4.17805	0.131474	3.61368e-129	9.05911e-128	No
AGAIBJGL_00895	sufS	285.813	-3.4652	0.144929	6.14915e-65	6.5421e-64	No
AGAIBJGL_00896	sufE2	220.877	-6.4274	0.306281	1.85616e-70	2.22433e-69	No
AGAIBJGL_00897	sufB	449.248	-2.84684	0.170473	2.19022e-27	1.30516e-26	No
AGAIBJGL_00898	pbp3	576.333	-0.439825	0.0838023	1	1	No
AGAIBJGL_00899	cozE	205.764	-5.59293	0.250046	1.67601e-75	2.20204e-74	No
AGAIBJGL_00900	ssrA	453.328	-3.11303	0.113142	7.05701e-78	9.55984e-77	No
AGAIBJGL_00901	AGAIBJGL_00901	709.36	-0.04241	0.0686163	1	1	No
AGAIBJGL_00902	fruR	806.458	0.0345315	0.0639709	1	1	No
AGAIBJGL_00903	fruB	1435.22	0.0425512	0.0604232	1	1	No
AGAIBJGL_00904	fruA	189.761	0.146209	0.10584	1	1	No
AGAIBJGL_00905	ftsK	669.717	-5.79825	0.150951	6.83633e-222	4.14168e-220	No
AGAIBJGL_00906	AGAIBJGL_00906	304.167	0.116615	0.0881566	1	1	No
AGAIBJGL_00907	AGAIBJGL_00907	281.364	-0.0711568	0.0794654	1	1	No
AGAIBJGL_00908	thiI	1197.56	0.0175123	0.0478692	1	1	No
AGAIBJGL_00909	AGAIBJGL_00909	296.533	0.0434858	0.0928969	1	1	No
AGAIBJGL_00910	AGAIBJGL_00910	136.658	-3.00783	0.178681	2.44748e-29	1.55173e-28	No
AGAIBJGL_00911	AGAIBJGL_00911	582.708	0.0680838	0.0774435	1	1	No
AGAIBJGL_00912	AGAIBJGL_00912	2216.41	0.0921874	0.0403321	1	1	No
AGAIBJGL_00913	AGAIBJGL_00913	166.919	0.0731735	0.10637	1	1	No
AGAIBJGL_00914	AGAIBJGL_00914	514.379	0.0524792	0.0603394	1	1	No
AGAIBJGL_00915	xerC_4	541.637	0.123315	0.0599652	1	1	No
AGAIBJGL_00916	AGAIBJGL_00916	570.755	0.0943038	0.0701263	1	1	No
AGAIBJGL_00917	AGAIBJGL_00917	270.811	0.0385374	0.0940098	1	1	No
AGAIBJGL_00918	argR2	375.928	0.500897	0.0877391	1	1	No
AGAIBJGL_00919	pepX	343.686	0.288758	0.100406	1	1	No
AGAIBJGL_00920	dnaE	412.757	-8.88645	0.463189	2.17056e-65	2.32058e-64	Yes
AGAIBJGL_00921	pfkA	842.847	-0.205988	0.14695	1	1	No
AGAIBJGL_00922	pyk	135.693	-10.6483	1.01642	6.14289e-22	3.05882e-21	Yes
AGAIBJGL_00923	AGAIBJGL_00923	236.613	-0.0255938	0.0791526	1	1	No
AGAIBJGL_00924	AGAIBJGL_00924	696.14	0.0490016	0.0755777	1	1	No
AGAIBJGL_00925	AGAIBJGL_00925	421.37	0.0885888	0.06954	1	1	No
AGAIBJGL_00926	AGAIBJGL_00926	624.917	-8.12571	0.301238	5.08492e-124	1.26025e-122	No
AGAIBJGL_00927	AGAIBJGL_00927	447.852	0.131974	0.0710086	1	1	No
AGAIBJGL_00928	AGAIBJGL_00928	902.483	-0.0125822	0.0475751	1	1	No
AGAIBJGL_00929	AGAIBJGL_00929	165.484	0.0427045	0.110301	1	1	No
AGAIBJGL_00930	tex	1382.74	0.13134	0.04495	1	1	No
AGAIBJGL_00931	AGAIBJGL_00931	331.313	0.102841	0.0792195	1	1	No
AGAIBJGL_00932	AGAIBJGL_00932	696.075	0.110253	0.0585637	1	1	No
AGAIBJGL_00934	AGAIBJGL_00934	95.9249	-0.0344783	0.109629	1	1	No
AGAIBJGL_00935	AGAIBJGL_00935	1655.28	0.180991	0.0381868	1	1	No
AGAIBJGL_00936	AGAIBJGL_00936	299.084	-0.206081	0.0973748	1	1	No
AGAIBJGL_00937	AGAIBJGL_00937	1850.25	0.104311	0.0447375	1	1	No
AGAIBJGL_00938	AGAIBJGL_00938	174.288	0.205038	0.0976484	1	1	No
AGAIBJGL_00939	AGAIBJGL_00939	1559.5	0.144243	0.0391557	1	1	No
AGAIBJGL_00940	cad	178.778	0.0867306	0.0961469	1	1	No
AGAIBJGL_00941	AGAIBJGL_00941	1061.58	0.111082	0.0662617	1	1	No
AGAIBJGL_00942	speE	87.12	-0.164017	0.182329	1	1	No
AGAIBJGL_00943	lys1	540.397	0.0625648	0.0617104	1	1	No
AGAIBJGL_00944	nspC	244.911	0.0904241	0.0809438	1	1	No
AGAIBJGL_00945	aguA	156.558	-0.0159934	0.104188	1	1	No
AGAIBJGL_00946	AGAIBJGL_00946	236.499	0.0547901	0.0891314	1	1	No
AGAIBJGL_00947	AGAIBJGL_00947	146.232	-3.12059	0.190318	7.06408e-29	4.38939e-28	No
AGAIBJGL_00948	AGAIBJGL_00948	290.496	0.0719411	0.0768452	1	1	No
AGAIBJGL_00949	AGAIBJGL_00949	484.347	0.125669	0.0728521	1	1	No
AGAIBJGL_00950	cmbR	100.455	-0.258408	0.176888	1	1	No
AGAIBJGL_00951	lspA	921.513	-0.75035	0.0571096	1	1	No
AGAIBJGL_00952	rluD1	521.138	-0.648212	0.183732	1	1	No
AGAIBJGL_00953	cbpE	790.91	0.12932	0.0520504	1	1	No
AGAIBJGL_00954	proB	144.791	-0.0196492	0.11267	1	1	No
AGAIBJGL_00955	proA	651.581	-1.55314	0.0941173	2.94414e-09	1.20472e-08	No
AGAIBJGL_00956	proC	291.884	0.0838443	0.0743241	1	1	No
AGAIBJGL_00957	tmk	359.381	-9.7651	0.650583	7.7574e-42	6.15232e-41	Yes
AGAIBJGL_00958	holB	162.503	-7.87696	0.557721	3.10754e-35	2.21488e-34	No
AGAIBJGL_00959	yabA	1667.9	-3.96659	0.0753078	0	0	No
AGAIBJGL_00960	AGAIBJGL_00960	1023.28	0.0448232	0.0501225	1	1	No
AGAIBJGL_00961	AGAIBJGL_00961	1113.19	0.12564	0.0505035	1	1	No
AGAIBJGL_00962	AGAIBJGL_00962	209.802	0.19365	0.092429	1	1	No
AGAIBJGL_00963	AGAIBJGL_00963	356.183	0.03174	0.0740027	1	1	No
AGAIBJGL_00964	AGAIBJGL_00964	864.545	0.0240108	0.0515911	1	1	No
AGAIBJGL_00965	trmFO	235.725	0.0788596	0.0844454	1	1	No
AGAIBJGL_00966	pyrH	530.889	-9.42954	0.484517	3.17884e-68	3.59226e-67	Yes
AGAIBJGL_00967	frr	978.116	-1.68591	0.135083	2.71704e-07	1.09942e-06	No
AGAIBJGL_00968	AGAIBJGL_00968	312.067	-1.71232	0.105637	1.12515e-11	4.6831e-11	No
AGAIBJGL_00969	AGAIBJGL_00969	319.082	0.0223244	0.0822252	1	1	No
AGAIBJGL_00970	phoH	279.618	0.0187535	0.0809514	1	1	No
AGAIBJGL_00971	AGAIBJGL_00971	242.545	0.182445	0.0820168	1	1	No
AGAIBJGL_00972	AGAIBJGL_00972	159.522	0.0445536	0.0974668	1	1	No
AGAIBJGL_00973	ald_1	183.789	0.124207	0.0880457	1	1	No
AGAIBJGL_00974	ald2	552.784	0.109103	0.0639758	1	1	No
AGAIBJGL_00975	ald_2	409.717	-0.0847642	0.0713139	1	1	No
AGAIBJGL_00978	AGAIBJGL_00978	1181.35	0.0623131	0.048713	1	1	No
AGAIBJGL_00979	comEA	321.784	0.0966527	0.0750145	1	1	No
AGAIBJGL_00980	comEC	282.537	-0.052218	0.0903677	1	1	No
AGAIBJGL_00981	AGAIBJGL_00981	1628.7	0.0637775	0.0388144	1	1	No
AGAIBJGL_00982	AGAIBJGL_00982	740.732	-0.161845	0.0593836	1	1	No
AGAIBJGL_00983	AGAIBJGL_00983	625.285	-10.522	0.648388	2.29614e-49	2.02748e-48	Yes
AGAIBJGL_00984	infC	254.321	-4.17182	0.159787	9.11688e-88	1.41021e-86	Yes
AGAIBJGL_00985	rpmI	547.398	-4.63574	0.125908	1.88755e-183	7.35132e-182	Yes
AGAIBJGL_00986	rplT	177.506	-11.181	1.01977	4.28269e-24	2.29497e-23	Yes
AGAIBJGL_00987	gloA	581.016	0.0695635	0.0580339	1	1	No
AGAIBJGL_00988	pyrK	264.449	0.0235175	0.0948054	1	1	No
AGAIBJGL_00989	pyrDb	733.545	0.122382	0.0629132	1	1	No
AGAIBJGL_00990	lytB	867.565	0.205376	0.0568977	1	1	No
AGAIBJGL_00991	pavA	915.586	-0.351031	0.0561251	1	1	No
AGAIBJGL_00992	ybeY	136.129	-9.97494	1.02003	4.41553e-19	2.0147e-18	No
AGAIBJGL_00993	dgkA	108.961	-6.64004	0.474413	8.34329e-33	5.66876e-32	No
AGAIBJGL_00994	era	625.814	-5.52516	0.139137	3.611e-232	3.15024e-230	No
AGAIBJGL_00995	mutM	91.6542	-6.18347	0.513808	4.07527e-24	2.1892e-23	No
AGAIBJGL_00996	coaE	179.816	-0.295611	0.136726	1	1	No
AGAIBJGL_00997	pmrA	239.927	-0.820192	0.10469	1	1	No
AGAIBJGL_00998	secG	71.8111	-9.5885	1.03602	3.93987e-17	1.74652e-16	Yes
AGAIBJGL_00999	rnr	220.13	-1.17304	0.139252	0.170055	0.648409	No
AGAIBJGL_01000	smpB	1138.45	-1.75981	0.0741877	9.62212e-25	5.31287e-24	No
AGAIBJGL_01001	tehB	343.469	-0.081089	0.0874735	1	1	No
AGAIBJGL_01002	coiA	938.51	0.0677324	0.0460923	1	1	No
AGAIBJGL_01003	pepF1	1440.36	-0.00772579	0.0424081	1	1	No
AGAIBJGL_01004	AGAIBJGL_01004	837.189	-0.0717252	0.0511627	1	1	No
AGAIBJGL_01005	prsA	820.535	-0.0712956	0.0606283	1	1	No
AGAIBJGL_01006	AGAIBJGL_01006	230.008	0.132591	0.0873607	1	1	No
AGAIBJGL_01007	AGAIBJGL_01007	891.321	0.0239495	0.0959075	1	1	No
AGAIBJGL_01008	gpmB2	1220.33	0.0597146	0.0485576	1	1	No
AGAIBJGL_01009	ebsC	189.785	0.0905823	0.0948482	1	1	No
AGAIBJGL_01010	AGAIBJGL_01010	350.066	0.284606	0.0809468	1	1	No
AGAIBJGL_01011	AGAIBJGL_01011	1128.92	0.0671159	0.0488189	1	1	No
AGAIBJGL_01012	glmU	285.424	-6.42617	0.266991	5.07684e-92	8.45235e-91	Yes
AGAIBJGL_01013	AGAIBJGL_01013	604.896	-6.42824	0.187212	4.82931e-185	2.02552e-183	No
AGAIBJGL_01014	AGAIBJGL_01014	1023.59	-3.3966	0.0683649	2.81063e-269	4.08666e-267	No
AGAIBJGL_01015	mtnN	154.423	-5.78876	0.311277	1.4482e-53	1.36733e-52	No
AGAIBJGL_01016	orfX	245.992	-6.29394	0.283385	4.57361e-78	6.27361e-77	No
AGAIBJGL_01017	dnaQ	233.736	-1.17568	0.123802	0.124862	0.477763	No
AGAIBJGL_01018	AGAIBJGL_01018	673.56	-4.73659	0.111718	2.26814e-245	2.60358e-243	No
AGAIBJGL_01020	AGAIBJGL_01020	1259.59	-0.0998842	0.0491179	1	1	No
AGAIBJGL_01021	ccdA-2	353.55	-0.274772	0.0913967	1	1	No
AGAIBJGL_01022	AGAIBJGL_01022	119.361	0.00324243	0.101701	1	1	No
AGAIBJGL_01024	yfnA	846.985	0.0321184	0.0525142	1	1	No
AGAIBJGL_01025	lmb	148.672	0.103273	0.0993703	1	1	No
AGAIBJGL_01026	phtD	283.085	0.144566	0.0848948	1	1	No
AGAIBJGL_01027	AGAIBJGL_01027	642.811	0.0811543	0.0687724	1	1	No
AGAIBJGL_01028	phtE	914.365	0.14225	0.0556445	1	1	No
AGAIBJGL_01029	AGAIBJGL_01029	119.818	0.0244623	0.108933	1	1	No
AGAIBJGL_01030	AGAIBJGL_01030	396.699	-0.0521207	0.0748299	1	1	No
AGAIBJGL_01031	pepT	128.924	0.0606149	0.103801	1	1	No
AGAIBJGL_01032	hemH	1732.15	0.0958951	0.0433186	1	1	No
AGAIBJGL_01033	mscL	1311.35	0.125622	0.0574798	1	1	No
AGAIBJGL_01034	mesH	261.673	0.054977	0.103882	1	1	No
AGAIBJGL_01035	AGAIBJGL_01035	405.579	0.140442	0.0728146	1	1	No
AGAIBJGL_01036	queT	80.6527	0.114836	0.114995	1	1	No
AGAIBJGL_01037	AGAIBJGL_01037	1433.32	-0.0924889	0.0462398	1	1	No
AGAIBJGL_01038	AGAIBJGL_01038	443.255	0.00077959	0.0644857	1	1	No
AGAIBJGL_01039	asd	170.396	-0.974124	0.144064	1	1	No
AGAIBJGL_01040	dapA_1	1057.22	0.101977	0.0728053	1	1	No
AGAIBJGL_01041	mnmE	573.278	-1.47584	0.0711692	1.63403e-11	6.77532e-11	No
AGAIBJGL_01042	xylH	510.161	0.103274	0.0648079	1	1	No
AGAIBJGL_01043	tdk	820.801	-0.986556	0.141003	0.960753	1	No
AGAIBJGL_01044	prfA	363.835	-8.33039	0.406029	3.40539e-73	4.36892e-72	No
AGAIBJGL_01045	hemK	100.717	-6.68815	0.490665	2.7332e-31	1.8064e-30	No
AGAIBJGL_01046	tsaC	212.839	-2.40555	0.154777	9.73151e-20	4.50625e-19	No
AGAIBJGL_01047	AGAIBJGL_01047	395.32	-5.00525	0.153932	2.27572e-149	6.89354e-148	No
AGAIBJGL_01048	glyA	1097.79	-3.02151	0.073901	8.76411e-165	2.9407e-163	No
AGAIBJGL_01049	AGAIBJGL_01049	755.796	-2.33772	0.0878308	2.00979e-52	1.86526e-51	No
AGAIBJGL_01050	pvaA	649.984	-0.0757594	0.059077	1	1	No
AGAIBJGL_01051	AGAIBJGL_01051	116.663	0.0177037	0.109494	1	1	No
AGAIBJGL_01052	rlmCD	471.928	0.11746	0.0683019	1	1	No
AGAIBJGL_01054	AGAIBJGL_01054	166.679	0.180704	0.107763	1	1	No
AGAIBJGL_01055	AGAIBJGL_01055	57.7183	-0.038538	0.128	1	1	No
AGAIBJGL_01056	piaA	116.279	0.195879	0.126155	1	1	No
AGAIBJGL_01057	piaB	268.697	0.208451	0.0882175	1	1	No
AGAIBJGL_01058	piaC	1337.4	0.170181	0.050734	1	1	No
AGAIBJGL_01059	piaD	697.336	0.265406	0.0708936	1	1	No
AGAIBJGL_01060	AGAIBJGL_01060	153.12	0.0866924	0.115892	1	1	No
AGAIBJGL_01061	AGAIBJGL_01061	1018.19	0.0552996	0.0458714	1	1	No
AGAIBJGL_01062	AGAIBJGL_01062	662.464	0.13714	0.0700042	1	1	No
AGAIBJGL_01063	ccrB	1694.16	-0.276982	0.0418976	1	1	No
AGAIBJGL_01064	AGAIBJGL_01064	402.703	0.179502	0.0783624	1	1	No
AGAIBJGL_01065	AGAIBJGL_01065	936.128	-0.194935	0.0517893	1	1	No
AGAIBJGL_01066	AGAIBJGL_01066	213.449	0.0238158	0.0893896	1	1	No
AGAIBJGL_01067	AGAIBJGL_01067	1830.94	-0.0196792	0.046342	1	1	No
AGAIBJGL_01068	AGAIBJGL_01068	544.016	0.0732172	0.0623519	1	1	No
AGAIBJGL_01069	nplT_1	226.333	0.160346	0.0995514	1	1	No
AGAIBJGL_01070	nplT_2	1088.82	0.128429	0.0454302	1	1	No
AGAIBJGL_01071	nplT_3	328.69	0.132862	0.0793488	1	1	No
AGAIBJGL_01072	AGAIBJGL_01072	454.241	0.180359	0.0706008	1	1	No
AGAIBJGL_01073	pezA	95.4829	-1.97869	0.178301	3.1766e-08	1.29016e-07	Yes
AGAIBJGL_01074	pezT	119.58	0.0120422	0.108747	1	1	No
AGAIBJGL_01075	xerS_1	558.663	0.0757661	0.0646241	1	1	No
AGAIBJGL_01076	AGAIBJGL_01076	163.559	0.115548	0.0972059	1	1	No
AGAIBJGL_01077	AGAIBJGL_01077	666.547	0.189147	0.0568789	1	1	No
AGAIBJGL_01078	AGAIBJGL_01078	247.848	0.0960478	0.095021	1	1	No
AGAIBJGL_01079	cbpF_2	680.69	0.136788	0.0595497	1	1	No
AGAIBJGL_01080	AGAIBJGL_01080	477.923	0.133793	0.0699418	1	1	No
AGAIBJGL_01081	recF_1	178.791	0.0826577	0.0942967	1	1	No
AGAIBJGL_01082	AGAIBJGL_01082	813.939	0.162593	0.0599388	1	1	No
AGAIBJGL_01083	AGAIBJGL_01083	366.986	0.189321	0.0755663	1	1	No
AGAIBJGL_01084	AGAIBJGL_01084	51.0538	0.0570302	0.136782	1	1	No
AGAIBJGL_01085	AGAIBJGL_01085	243.818	-1.46585	0.103463	4.74774e-06	1.90696e-05	No
AGAIBJGL_01086	AGAIBJGL_01086	208.002	0.0418573	0.0923734	1	1	No
AGAIBJGL_01087	AGAIBJGL_01087	220.39	0.101543	0.0998446	1	1	No
AGAIBJGL_01088	AGAIBJGL_01088	1463.19	0.0315409	0.047688	1	1	No
AGAIBJGL_01089	AGAIBJGL_01089	695.49	0.101354	0.0759519	1	1	No
AGAIBJGL_01090	AGAIBJGL_01090	282.801	0.0990239	0.0999184	1	1	No
AGAIBJGL_01091	AGAIBJGL_01091	234.026	0.0456725	0.09224	1	1	No
AGAIBJGL_01092	AGAIBJGL_01092	204.035	0.126962	0.097808	1	1	No
AGAIBJGL_01093	AGAIBJGL_01093	198.458	0.102145	0.111896	1	1	No
AGAIBJGL_01094	AGAIBJGL_01094	640.985	0.0489991	0.0593375	1	1	No
AGAIBJGL_01095	AGAIBJGL_01095	70.8407	0.0511207	0.129597	1	1	No
AGAIBJGL_01096	AGAIBJGL_01096	520.813	0.206323	0.0614981	1	1	No
AGAIBJGL_01097	acpP_2	758.029	0.137436	0.0545597	1	1	No
AGAIBJGL_01098	AGAIBJGL_01098	1356.06	0.187672	0.0505627	1	1	No
AGAIBJGL_01099	AGAIBJGL_01099	1452.95	0.200331	0.0508239	1	1	No
AGAIBJGL_01100	AGAIBJGL_01100	243.817	0.16924	0.092646	1	1	No
AGAIBJGL_01101	hisC	229.064	0.0911693	0.094471	1	1	No
AGAIBJGL_01102	AGAIBJGL_01102	1322.84	0.169061	0.0527433	1	1	No
AGAIBJGL_01103	cat	725.194	0.268488	0.0560111	1	1	No
AGAIBJGL_01104	metG_2	414.365	0.132365	0.0825384	1	1	No
AGAIBJGL_01105	iphP	231.061	0.229733	0.109895	1	1	No
AGAIBJGL_01106	AGAIBJGL_01106	623.241	0.0958988	0.0594159	1	1	No
AGAIBJGL_01107	AGAIBJGL_01107	1365.1	0.182617	0.0483199	1	1	No
AGAIBJGL_01108	AGAIBJGL_01108	159.661	0.145599	0.108201	1	1	No
AGAIBJGL_01109	AGAIBJGL_01109	243.314	0.0678238	0.0871406	1	1	No
AGAIBJGL_01110	AGAIBJGL_01110	118.844	0.133025	0.114242	1	1	No
AGAIBJGL_01111	AGAIBJGL_01111	436.627	0.188226	0.0884192	1	1	No
AGAIBJGL_01112	AGAIBJGL_01112	700.501	0.0553743	0.0550986	1	1	No
AGAIBJGL_01113	AGAIBJGL_01113	598.278	0.0815867	0.0587376	1	1	No
AGAIBJGL_01115	AGAIBJGL_01115	1519.9	-0.141839	0.0679337	1	1	No
AGAIBJGL_01116	pepE	821.511	0.136428	0.06578	1	1	No
AGAIBJGL_01117	AGAIBJGL_01117	281.817	0.143003	0.0872865	1	1	No
AGAIBJGL_01118	ftsW	141.334	-10.7932	1.01529	1.34688e-22	6.87951e-22	Yes
AGAIBJGL_01119	ppc	107.84	-3.48775	0.238856	1.86074e-25	1.05684e-24	No
AGAIBJGL_01120	AGAIBJGL_01120	94.2569	-3.49484	0.226494	2.84884e-28	1.73556e-27	No
AGAIBJGL_01121	AGAIBJGL_01121	179.13	0.121108	0.100109	1	1	No
AGAIBJGL_01122	trpY_1	531.255	-0.00199657	0.067025	1	1	No
AGAIBJGL_01123	AGAIBJGL_01123	564.378	0.036498	0.0625088	1	1	No
AGAIBJGL_01124	dnaG	217.527	-11.3214	1.0483	1.63787e-23	8.6494e-23	Yes
AGAIBJGL_01125	rpoD	1227.3	-9.06345	0.286142	4.15211e-175	1.53487e-173	Yes
AGAIBJGL_01126	AGAIBJGL_01126	90.0921	-2.75473	0.236491	1.07208e-13	4.5139e-13	No
AGAIBJGL_01127	lafB	189.079	-3.51448	0.180645	4.24737e-44	3.44369e-43	No
AGAIBJGL_01128	lafA_2	529.933	-6.84686	0.212878	2.69565e-166	9.18626e-165	No
AGAIBJGL_01129	AGAIBJGL_01129	1140.23	-0.0113356	0.0902194	1	1	No
AGAIBJGL_01130	AGAIBJGL_01130	520.625	-9.74595	0.590652	4.53552e-50	4.08759e-49	No
AGAIBJGL_01131	obgE	129.987	-10.5404	1.01606	1.68323e-21	8.17623e-21	No
AGAIBJGL_01132	AGAIBJGL_01132	56.5892	-2.45586	0.297866	8.87159e-07	3.57651e-06	No
AGAIBJGL_01134	murA-1	471.665	-10.2026	0.720711	7.57895e-38	5.66085e-37	No
AGAIBJGL_01135	AGAIBJGL_01135	81.4331	-3.32793	0.245712	2.39677e-21	1.14635e-20	No
AGAIBJGL_01136	AGAIBJGL_01136	488.255	-7.67133	0.31352	9.3243e-101	1.75313e-99	No
AGAIBJGL_01137	map	149.626	-5.58947	0.319273	5.30195e-47	4.55258e-46	No
AGAIBJGL_01138	AGAIBJGL_01138	932.748	0.0984132	0.0495863	1	1	No
AGAIBJGL_01140	AGAIBJGL_01140	996.499	0.14161	0.0466931	1	1	No
AGAIBJGL_01141	pcrA	754.373	-5.17192	0.115196	2.56938e-287	5.09439e-285	No
AGAIBJGL_01142	radC	507.028	0.041048	0.0634245	1	1	No
AGAIBJGL_01143	AGAIBJGL_01143	323.703	-0.170963	0.0843641	1	1	No
AGAIBJGL_01144	rex	648.255	-0.142028	0.0686636	1	1	No
AGAIBJGL_01145	AGAIBJGL_01145	162.772	-0.195353	0.102914	1	1	No
AGAIBJGL_01146	AGAIBJGL_01146	1469.9	-8.70604	0.240334	6.07334e-226	4.27289e-224	No
AGAIBJGL_01147	nifS	184.3	-9.04791	0.833361	1.81106e-22	9.16455e-22	No
AGAIBJGL_01148	prs2	612.153	-8.21258	0.306913	1.91575e-122	4.6425e-121	Yes
AGAIBJGL_01149	AGAIBJGL_01149	153.194	-0.175248	0.111328	1	1	No
AGAIBJGL_01150	AGAIBJGL_01150	109.47	-3.42434	0.205565	3.73334e-32	2.52087e-31	No
AGAIBJGL_01151	ppnK	269.349	-6.80551	0.285261	2.70129e-92	4.56707e-91	Yes
AGAIBJGL_01152	rluD3	144.017	-1.45869	0.15253	0.00183271	0.00720205	No
AGAIBJGL_01153	eutD	612.418	-0.179873	0.0614252	1	1	No
AGAIBJGL_01154	AGAIBJGL_01154	2629.52	0.170671	0.0409294	1	1	No
AGAIBJGL_01155	AGAIBJGL_01155	549.545	0.0665418	0.0610412	1	1	No
AGAIBJGL_01156	AGAIBJGL_01156	1156.23	0.165834	0.0498593	1	1	No
AGAIBJGL_01159	AGAIBJGL_01159	1554.33	-0.0436671	0.0420567	1	1	No
AGAIBJGL_01160	AGAIBJGL_01160	298.582	0.167984	0.0985673	1	1	No
AGAIBJGL_01161	AGAIBJGL_01161	861.085	-10.7484	0.591312	1.26317e-61	1.27545e-60	Yes
AGAIBJGL_01162	rplU	1118.63	-10.2356	0.43676	9.3769e-100	1.73314e-98	Yes
AGAIBJGL_01163	AGAIBJGL_01163	217.972	-11.4518	1.05899	1.24759e-23	6.63655e-23	Yes
AGAIBJGL_01164	rpmA	109.639	-4.0874	0.250065	4.26788e-35	3.02216e-34	No
AGAIBJGL_01165	AGAIBJGL_01165	314.225	0.374021	0.0990411	1	1	No
AGAIBJGL_01166	ribF	346.96	-12.0113	1.01128	2.50233e-28	1.52874e-27	No
AGAIBJGL_01167	AGAIBJGL_01167	421.53	0.0933266	0.0676044	1	1	No
AGAIBJGL_01168	AGAIBJGL_01168	670.258	-0.108473	0.0595494	1	1	No
AGAIBJGL_01169	hlpA	782.346	-4.36842	0.0920857	4.99483e-293	1.08937e-290	No
AGAIBJGL_01170	AGAIBJGL_01170	129.586	0.0856	0.12328	1	1	No
AGAIBJGL_01171	rggD	683.756	0.100737	0.0794642	1	1	No
AGAIBJGL_01172	AGAIBJGL_01172	551.345	0.136261	0.0645334	1	1	No
AGAIBJGL_01173	ligA	149.486	-9.36261	0.964123	1.53309e-18	6.966e-18	No
AGAIBJGL_01174	pulA	385.194	0.131836	0.0824042	1	1	No
AGAIBJGL_01175	gapN	785.476	-0.0366898	0.0519635	1	1	No
AGAIBJGL_01176	glgB	383.374	0.178062	0.0689791	1	1	No
AGAIBJGL_01177	glgC	873.446	0.0764323	0.049044	1	1	No
AGAIBJGL_01178	glgD	398.028	0.0807788	0.0689157	1	1	No
AGAIBJGL_01179	glgA	1272.51	0.0676758	0.0506684	1	1	No
AGAIBJGL_01180	serB	334.356	0.102835	0.0740232	1	1	No
AGAIBJGL_01181	glxK	323.722	0.156857	0.0780111	1	1	No
AGAIBJGL_01182	AGAIBJGL_01182	167.777	0.0442378	0.10185	1	1	No
AGAIBJGL_01183	eno	835.452	-7.50997	0.200045	1.43905e-232	1.30773e-230	Yes
AGAIBJGL_01184	AGAIBJGL_01184	314.492	-0.326116	0.102007	1	1	No
AGAIBJGL_01186	rexB	177.661	-2.03657	0.134664	1.14268e-14	4.88662e-14	No
AGAIBJGL_01187	rexA	258.719	-3.11965	0.130567	2.61859e-59	2.59598e-58	No
AGAIBJGL_01188	AGAIBJGL_01188	440.123	0.0693301	0.0799853	1	1	No
AGAIBJGL_01189	zmpA	579.289	0.0553671	0.077382	1	1	No
AGAIBJGL_01190	zmpB	100.03	0.0511449	0.110632	1	1	No
AGAIBJGL_01192	rbgA	757.201	-5.22571	0.118517	1.4715e-278	2.46872e-276	No
AGAIBJGL_01193	rnhB	704.632	-0.0202738	0.0624791	1	1	No
AGAIBJGL_01194	AGAIBJGL_01194	1005.76	0.169196	0.0467629	1	1	No
AGAIBJGL_01195	xerS_2	77.1407	-5.08738	0.349138	8.85199e-32	5.92214e-31	No
AGAIBJGL_01196	lplA	1629.52	0.124676	0.0458295	1	1	No
AGAIBJGL_01197	acoL	123.273	0.22155	0.130331	1	1	No
AGAIBJGL_01198	acoC	1278.31	0.0132467	0.0569152	1	1	No
AGAIBJGL_01199	acoB	760.138	0.0356475	0.0536051	1	1	No
AGAIBJGL_01200	acoA	112.957	-0.264623	0.152861	1	1	No
AGAIBJGL_01201	pdrM	1022.57	-0.233068	0.0595653	1	1	No
AGAIBJGL_01202	AGAIBJGL_01202	653.833	-0.200423	0.0649805	1	1	No
AGAIBJGL_01203	pyrC	176.612	-0.142838	0.0979877	1	1	No
AGAIBJGL_01204	mutX	633.046	-0.63184	0.0946147	1	1	No
AGAIBJGL_01205	ung	299.803	-1.11869	0.108365	0.229873	0.870405	No
AGAIBJGL_01206	AGAIBJGL_01206	312.494	0.0575046	0.0788794	1	1	No
AGAIBJGL_01207	AGAIBJGL_01207	411.98	0.130664	0.0676023	1	1	No
AGAIBJGL_01208	dhaM	192.372	0.161523	0.110634	1	1	No
AGAIBJGL_01209	phtB	339.184	0.216872	0.0918975	1	1	No
AGAIBJGL_01210	ptsI	259.793	-10.3603	0.966163	9.92784e-23	5.11882e-22	Yes
AGAIBJGL_01211	ptsH	842.538	-10.8553	0.644617	2.4209e-53	2.27586e-52	Yes
AGAIBJGL_01212	nrdH	112.483	-8.62526	1.02152	3.55172e-14	1.50414e-13	Yes
AGAIBJGL_01213	nrdE	274.585	-4.3783	0.148419	8.91331e-115	2.00412e-113	No
AGAIBJGL_01214	nrdF	275.773	-5.65676	0.217872	1.65337e-101	3.13564e-100	No
AGAIBJGL_01215	lacR	375.898	-0.396058	0.113038	1	1	No
AGAIBJGL_01216	AGAIBJGL_01216	356.546	0.227128	0.0737575	1	1	No
AGAIBJGL_01217	lacG-2	948.028	0.16714	0.0553431	1	1	No
AGAIBJGL_01218	lacE-2	1013.37	0.0894151	0.0538231	1	1	No
AGAIBJGL_01219	lacF-2_1	1944.79	0.0615164	0.0485113	1	1	No
AGAIBJGL_01220	lacT	282.355	0.141087	0.076328	1	1	No
AGAIBJGL_01221	lacD	174.085	0.0325666	0.0953832	1	1	No
AGAIBJGL_01222	lacC	895.165	-0.0034056	0.0551626	1	1	No
AGAIBJGL_01223	lacB	342.902	0.136072	0.0780771	1	1	No
AGAIBJGL_01224	lacA	1486.21	0.322601	0.0467518	1	1	No
AGAIBJGL_01225	AGAIBJGL_01225	1134.63	0.141027	0.0592735	1	1	No
AGAIBJGL_01227	AGAIBJGL_01227	966.04	0.0599532	0.0586394	1	1	No
AGAIBJGL_01228	AGAIBJGL_01228	532.071	-0.577791	0.0903269	1	1	No
AGAIBJGL_01230	AGAIBJGL_01230	143.007	0.0209964	0.100937	1	1	No
AGAIBJGL_01231	AGAIBJGL_01231	350.07	0.167259	0.0793693	1	1	No
AGAIBJGL_01232	lepA	77.7819	-0.345893	0.22332	1	1	No
AGAIBJGL_01233	pphA	758.626	-0.0374672	0.061408	1	1	No
AGAIBJGL_01234	recN	125.366	-2.84699	0.164887	3.68081e-29	2.3135e-28	No
AGAIBJGL_01235	ahrC	140.223	-1.30704	0.152308	0.032048	0.124371	No
AGAIBJGL_01236	AGAIBJGL_01236	199.51	-5.01957	0.231408	1.05989e-67	1.17939e-66	No
AGAIBJGL_01237	ispA	784.477	-7.5889	0.233693	3.59622e-175	1.3523e-173	No
AGAIBJGL_01238	xseB	234.059	-2.62387	0.143402	9.21498e-30	5.87657e-29	No
AGAIBJGL_01239	xseA	773.829	-6.20896	0.151042	8.32463e-261	1.13475e-258	No
AGAIBJGL_01240	udk	170.2	-0.0401473	0.101874	1	1	No
AGAIBJGL_01241	AGAIBJGL_01241	542.751	0.18003	0.0798933	1	1	No
AGAIBJGL_01242	AGAIBJGL_01242	864.626	-0.0382152	0.0485039	1	1	No
AGAIBJGL_01243	truB	1279.67	-0.0665622	0.0509976	1	1	No
AGAIBJGL_01244	AGAIBJGL_01244	507.302	-0.10188	0.0641351	1	1	No
AGAIBJGL_01245	metB_1	182.878	0.136724	0.0964825	1	1	No
AGAIBJGL_01246	AGAIBJGL_01246	759.461	0.0992374	0.070861	1	1	No
AGAIBJGL_01247	nirC	1092.44	0.0776032	0.0488252	1	1	No
AGAIBJGL_01248	srtA	959.18	-4.40106	0.089715	0	0	No
AGAIBJGL_01249	gyrA	147.135	-4.96985	0.226666	8.5696e-69	9.7855e-68	Yes
AGAIBJGL_01250	ldh	834.911	-1.70186	0.0706044	2.02356e-23	1.06091e-22	No
AGAIBJGL_01251	AGAIBJGL_01251	703.348	0.544834	0.075714	1	1	No
AGAIBJGL_01252	relE2	464.815	0.194997	0.0678972	1	1	No
AGAIBJGL_01253	relB2	75.5543	-0.00123349	0.122167	1	1	No
AGAIBJGL_01256	vicX	322.989	-1.15578	0.103468	0.108661	0.417237	No
AGAIBJGL_01257	vicK	79.4085	-8.40809	0.973655	1.23342e-14	5.26435e-14	No
AGAIBJGL_01258	vicR	493.409	-8.28322	0.340844	1.23605e-101	2.36475e-100	Yes
AGAIBJGL_01259	mutY	790.842	-0.0845956	0.0707261	1	1	No
AGAIBJGL_01260	fhs	324.927	-4.57977	0.142917	1.47105e-138	4.11327e-137	Yes
AGAIBJGL_01261	coaB	468.634	-0.0439335	0.0826272	1	1	No
AGAIBJGL_01262	coaC	636.003	-0.404202	0.0666066	1	1	No
AGAIBJGL_01263	panT	250.793	0.263923	0.104049	1	1	No
AGAIBJGL_01264	niaX	120.1	0.00251702	0.106209	1	1	No
AGAIBJGL_01265	niaR	221.872	0.0884003	0.0933436	1	1	No
AGAIBJGL_01266	AGAIBJGL_01266	1673.41	0.106923	0.0396346	1	1	No
AGAIBJGL_01267	AGAIBJGL_01267	297.094	0.0738392	0.083526	1	1	No
AGAIBJGL_01268	AGAIBJGL_01268	1321.07	0.0664832	0.0466918	1	1	No
AGAIBJGL_01269	uvrB	167.279	-0.135809	0.0952202	1	1	No
AGAIBJGL_01270	AGAIBJGL_01270	487.633	0.0746942	0.0703096	1	1	No
AGAIBJGL_01271	glnHP5	824.514	-8.78482	0.318253	1.63091e-132	4.28555e-131	Yes
AGAIBJGL_01272	glnQ5	568.252	-5.98742	0.167292	1.81277e-195	8.5949e-194	Yes
AGAIBJGL_01273	zwf	77.9314	-4.45201	0.326943	3.75219e-26	2.1707e-25	No
AGAIBJGL_01274	ftsY	447.775	-4.2215	0.13155	1.60913e-132	4.27989e-131	No
AGAIBJGL_01275	AGAIBJGL_01275	614.409	-5.10267	0.121876	1.54574e-248	1.87293e-246	Yes
AGAIBJGL_01276	AGAIBJGL_01276	109.726	-8.09274	0.730439	1.30401e-22	6.67615e-22	Yes
AGAIBJGL_01277	smc	369.837	-10.3118	0.831258	1.19211e-29	7.58013e-29	Yes
AGAIBJGL_01278	rnc	1297.7	-2.54153	0.0809707	7.62156e-81	1.07939e-79	No
AGAIBJGL_01279	AGAIBJGL_01279	676.293	-0.689773	0.0800274	1	1	No
AGAIBJGL_01280	guaC	782.633	0.128025	0.0530167	1	1	No
AGAIBJGL_01281	AGAIBJGL_01281	488.362	0.126028	0.0678083	1	1	No
AGAIBJGL_01282	AGAIBJGL_01282	452.381	0.161808	0.0651533	1	1	No
AGAIBJGL_01283	AGAIBJGL_01283	414.154	0.0210049	0.0768861	1	1	No
AGAIBJGL_01284	AGAIBJGL_01284	340.89	0.131072	0.0808174	1	1	No
AGAIBJGL_01285	AGAIBJGL_01285	228.214	0.0139388	0.0899461	1	1	No
AGAIBJGL_01286	leuB	579.712	0.0531118	0.063749	1	1	No
AGAIBJGL_01287	AGAIBJGL_01287	1556.13	0.205824	0.0501332	1	1	No
AGAIBJGL_01288	leuA	1360.52	0.100228	0.0488367	1	1	No
AGAIBJGL_01289	AGAIBJGL_01289	570.14	0.0669539	0.0664069	1	1	No
AGAIBJGL_01290	cutC	503.868	-0.0955826	0.0755237	1	1	No
AGAIBJGL_01291	AGAIBJGL_01291	380.565	0.203166	0.0804377	1	1	No
AGAIBJGL_01292	topA	315.525	-4.88003	0.171105	5.9418e-114	1.28308e-112	No
AGAIBJGL_01293	AGAIBJGL_01293	107.967	-0.301571	0.160148	1	1	No
AGAIBJGL_01294	dprA	690.792	0.117082	0.058482	1	1	No
AGAIBJGL_01295	licC	365.423	-9.11045	0.551829	2.64908e-49	2.32034e-48	No
AGAIBJGL_01296	licB	379.459	-3.74215	0.128801	1.21945e-100	2.27318e-99	No
AGAIBJGL_01297	licA	412.224	-8.20026	0.396687	5.97961e-74	7.76281e-73	No
AGAIBJGL_01298	tarJ	288.569	-9.86355	0.830547	4.56828e-27	2.70745e-26	Yes
AGAIBJGL_01299	tarI	280.125	-6.23355	0.247197	1.14112e-99	2.09142e-98	Yes
AGAIBJGL_01300	tacF	355.571	-4.21175	0.26238	1.55797e-34	1.0961e-33	No
AGAIBJGL_01301	licD1	888.621	-4.56387	0.109666	9.25025e-232	7.47214e-230	No
AGAIBJGL_01302	licD2	123.12	0.236113	0.141168	1	1	No
AGAIBJGL_01303	carB	615.438	0.10865	0.0543587	1	1	No
AGAIBJGL_01304	carA	186.988	0.117207	0.0967956	1	1	No
AGAIBJGL_01305	pyrB	676.393	0.132228	0.0596841	1	1	No
AGAIBJGL_01306	pyrR	1045.29	0.102601	0.0517186	1	1	No
AGAIBJGL_01307	AGAIBJGL_01307	139.243	-0.18742	0.112303	1	1	No
AGAIBJGL_01308	nth	1013.12	-0.398408	0.0563278	1	1	No
AGAIBJGL_01309	AGAIBJGL_01309	462.146	-3.55631	0.122527	1.01266e-96	1.79561e-95	No
AGAIBJGL_01310	blpT_2	656.924	0.12042	0.0541526	1	1	No
AGAIBJGL_01311	AGAIBJGL_01311	748.013	0.0100294	0.065975	1	1	No
AGAIBJGL_01312	AGAIBJGL_01312	22.2804	0.0171493	0.155157	1	1	No
AGAIBJGL_01313	htpX	1156.5	0.0743509	0.0516976	1	1	No
AGAIBJGL_01314	lemA	495.13	0.0381211	0.0602326	1	1	No
AGAIBJGL_01315	rsmG	239.133	-0.0229985	0.0846225	1	1	No
AGAIBJGL_01316	AGAIBJGL_01316	96.218	-1.05721	0.173105	0.61706	1	No
AGAIBJGL_01317	uraA	650.73	0.026591	0.0620394	1	1	No
AGAIBJGL_01318	ffh	203.094	-5.2234	0.22465	5.62812e-79	7.86855e-78	No
AGAIBJGL_01319	AGAIBJGL_01319	252.488	-6.6	0.291489	1.83203e-82	2.64612e-81	Yes
AGAIBJGL_01320	AGAIBJGL_01320	246.642	-0.0171018	0.0852329	1	1	No
AGAIBJGL_01321	AGAIBJGL_01321	236.255	-0.252421	0.124271	1	1	No
AGAIBJGL_01322	yidA	768.467	-0.221236	0.0584602	1	1	No
AGAIBJGL_01323	AGAIBJGL_01323	196.998	0.0370893	0.104972	1	1	No
AGAIBJGL_01324	AGAIBJGL_01324	1007.8	0.0303137	0.0480855	1	1	No
AGAIBJGL_01325	rplS	448.453	-8.43549	0.371892	2.83924e-89	4.48723e-88	Yes
AGAIBJGL_01326	crcB1	1532.67	0.0527643	0.0497641	1	1	No
AGAIBJGL_01327	crcB2	145.66	0.097588	0.107603	1	1	No
AGAIBJGL_01328	AGAIBJGL_01328	1599.57	0.0511164	0.0461698	1	1	No
AGAIBJGL_01329	fld	42.7878	-1.90367	0.27334	0.000672298	0.00266597	No
AGAIBJGL_01330	pde2	616.772	-2.11822	0.0756729	1.77787e-49	1.57624e-48	No
AGAIBJGL_01331	rpmE2	615.459	-6.4255	0.174555	2.69848e-212	1.47135e-210	Yes
AGAIBJGL_01332	efeU	1726.14	0.075334	0.0406912	1	1	No
AGAIBJGL_01333	gdhA	512.954	0.418415	0.0689399	1	1	No
AGAIBJGL_01334	AGAIBJGL_01334	209.296	-0.0889799	0.0954995	1	1	No
AGAIBJGL_01335	AGAIBJGL_01335	64.0902	0.0169616	0.120062	1	1	No
AGAIBJGL_01337	AGAIBJGL_01337	219.692	-0.0651925	0.105564	1	1	No
AGAIBJGL_01338	AGAIBJGL_01338	77.0516	0.0111297	0.12642	1	1	No
AGAIBJGL_01339	AGAIBJGL_01339	1099.66	0.0443866	0.0988417	1	1	No
AGAIBJGL_01340	AGAIBJGL_01340	832.692	0.0740103	0.0573823	1	1	No
AGAIBJGL_01341	AGAIBJGL_01341	865.072	0.123966	0.0628251	1	1	No
AGAIBJGL_01342	AGAIBJGL_01342	162.845	0.0207154	0.107547	1	1	No
AGAIBJGL_01343	AGAIBJGL_01343	202.803	0.12603	0.0975298	1	1	No
AGAIBJGL_01344	lanL	411.016	0.14149	0.0767668	1	1	No
AGAIBJGL_01345	AGAIBJGL_01345	450.873	0.145212	0.0689845	1	1	No
AGAIBJGL_01346	AGAIBJGL_01346	460.919	-0.0487604	0.0625842	1	1	No
AGAIBJGL_01347	AGAIBJGL_01347	829.556	0.140634	0.0547185	1	1	No
AGAIBJGL_01348	AGAIBJGL_01348	81.3676	-3.98171	0.308904	4.05218e-22	2.04106e-21	Yes
AGAIBJGL_01349	AGAIBJGL_01349	229.883	0.0609767	0.0804501	1	1	No
AGAIBJGL_01350	AGAIBJGL_01350	380.853	0.0892124	0.0770538	1	1	No
AGAIBJGL_01351	AGAIBJGL_01351	618.606	-9.11761	0.403949	3.19736e-90	5.16551e-89	Yes
AGAIBJGL_01352	rplL	943.672	-0.577891	0.0637084	1	1	No
AGAIBJGL_01353	rplJ	273.119	-9.50487	0.727123	4.78964e-32	3.21422e-31	Yes
AGAIBJGL_01354	AGAIBJGL_01354	292.712	-11.1928	1.01614	2.64873e-24	1.43347e-23	Yes
AGAIBJGL_01355	trzA	1085.4	-0.0246321	0.0466456	1	1	No
AGAIBJGL_01356	AGAIBJGL_01356	1051.77	-0.00305337	0.0653675	1	1	No
AGAIBJGL_01357	AGAIBJGL_01357	536.152	0.150637	0.069326	1	1	No
AGAIBJGL_01358	msrAB1	149.555	0.0446202	0.101234	1	1	No
AGAIBJGL_01359	thrB	345.695	-0.806215	0.115393	1	1	No
AGAIBJGL_01360	hom	665.895	-1.28298	0.0694447	3.53631e-05	0.000141258	No
AGAIBJGL_01361	mecA	280.279	-0.707814	0.0980881	1	1	No
AGAIBJGL_01362	tarQ	109.614	-6.39667	0.418345	2.86521e-38	2.16229e-37	No
AGAIBJGL_01363	tarP	195.647	-10.3644	1.01477	8.03318e-21	3.80878e-20	No
AGAIBJGL_01364	cps23FU	692.673	-9.1938	0.404009	7.35437e-92	1.21514e-90	No
AGAIBJGL_01365	AGAIBJGL_01365	531.393	-6.12993	0.177185	1.73658e-184	7.14621e-183	No
AGAIBJGL_01366	licD3	181.1	-8.75484	0.727041	6.16973e-27	3.6368e-26	No
AGAIBJGL_01367	psr	1035.03	0.333977	0.0589236	1	1	No
AGAIBJGL_01368	pheA	1131.66	0.419794	0.0569048	1	1	No
AGAIBJGL_01369	aroK	1042.02	0.212852	0.0658007	1	1	No
AGAIBJGL_01370	aroA	759.321	0.128253	0.0545499	1	1	No
AGAIBJGL_01371	AGAIBJGL_01371	302.946	-0.0146411	0.091994	1	1	No
AGAIBJGL_01372	tyrA	504.377	0.0538553	0.0633042	1	1	No
AGAIBJGL_01373	aroC	582.313	-0.043941	0.0622149	1	1	No
AGAIBJGL_01374	aroB	735.337	0.00145093	0.0501979	1	1	No
AGAIBJGL_01375	aroE	278.948	-0.18805	0.083999	1	1	No
AGAIBJGL_01376	aroD	311.225	-0.736702	0.0931921	1	1	No
AGAIBJGL_01377	ywbD	567.712	-0.748265	0.0868995	1	1	No
AGAIBJGL_01378	AGAIBJGL_01378	913.604	-0.211491	0.105007	1	1	No
AGAIBJGL_01379	AGAIBJGL_01379	112.385	-0.0554939	0.112718	1	1	No
AGAIBJGL_01380	amy	191.094	0.0458719	0.0889074	1	1	No
AGAIBJGL_01381	alaS	175.791	-5.73475	0.2661	5.58139e-71	6.76279e-70	Yes
AGAIBJGL_01382	AGAIBJGL_01382	343.905	-9.97964	0.722635	6.12436e-36	4.40833e-35	Yes
AGAIBJGL_01383	potD	1065.17	0.248459	0.0466951	1	1	No
AGAIBJGL_01384	potC	118.953	-0.0531339	0.113039	1	1	No
AGAIBJGL_01385	potB	330.03	-0.0631301	0.0712533	1	1	No
AGAIBJGL_01386	potA	842.202	0.0443804	0.0554328	1	1	No
AGAIBJGL_01387	murB	284.585	-11.8281	1.01201	2.05577e-27	1.22839e-26	Yes
AGAIBJGL_01388	AGAIBJGL_01388	769.395	0.00634253	0.0505147	1	1	No
AGAIBJGL_01389	budA	340.971	-0.121928	0.0753992	1	1	No
AGAIBJGL_01390	AGAIBJGL_01390	1848.01	0.123193	0.0402085	1	1	No
AGAIBJGL_01391	AGAIBJGL_01391	581.981	0.484707	0.0722077	1	1	No
AGAIBJGL_01392	phoU2	2168.15	-0.237518	0.0355034	1	1	No
AGAIBJGL_01393	pstB2-2	293.426	-0.129038	0.0946064	1	1	No
AGAIBJGL_01394	pstB2-1	131.798	-0.717092	0.195833	1	1	No
AGAIBJGL_01395	pstA2	370.613	-0.622186	0.0882595	1	1	No
AGAIBJGL_01396	pstC2	1899.94	-0.33451	0.0441795	1	1	No
AGAIBJGL_01397	pstS2	1589.81	-0.366731	0.044208	1	1	No
AGAIBJGL_01398	AGAIBJGL_01398	668.745	0.122805	0.0553905	1	1	No
AGAIBJGL_01399	AGAIBJGL_01399	726.686	0.115611	0.0611538	1	1	No
AGAIBJGL_01400	AGAIBJGL_01400	474.619	0.0984097	0.0658969	1	1	No
AGAIBJGL_01401	spxA1	82.461	-2.58827	0.21821	3.07273e-13	1.29126e-12	No
AGAIBJGL_01402	AGAIBJGL_01402	1376.75	0.204563	0.0453809	1	1	No
AGAIBJGL_01403	nagD	74.574	-0.0123508	0.125591	1	1	No
AGAIBJGL_01404	AGAIBJGL_01404	344.519	-0.0442121	0.0852313	1	1	No
AGAIBJGL_01405	hemN	1635.08	-0.249892	0.045102	1	1	No
AGAIBJGL_01406	AGAIBJGL_01406	789.447	-0.019302	0.0508738	1	1	No
AGAIBJGL_01407	AGAIBJGL_01407	514.13	-0.0746638	0.0766195	1	1	No
AGAIBJGL_01408	lgt	43.9936	-1.22452	0.391943	0.311164	1	No
AGAIBJGL_01409	hprK	628.267	-4.92975	0.124918	2.46836e-217	1.455e-215	No
AGAIBJGL_01410	rpsU	38.072	-9.02291	1.03515	3.58978e-15	1.54729e-14	Yes
AGAIBJGL_01411	nagB	1764.25	0.0568719	0.0435759	1	1	No
AGAIBJGL_01412	queA	99.4448	-0.0322546	0.115656	1	1	No
AGAIBJGL_01413	cbpM	85.7097	0.122713	0.126663	1	1	No
AGAIBJGL_01414	AGAIBJGL_01414	1135.17	0.120753	0.0624822	1	1	No
AGAIBJGL_01415	AGAIBJGL_01415	172.606	0.122463	0.0995724	1	1	No
AGAIBJGL_01416	nadE	945.881	-3.74017	0.073922	7.83117e-301	2.13497e-298	No
AGAIBJGL_01417	pncB	344.822	-4.77629	0.154501	4.81644e-132	1.23584e-130	No
AGAIBJGL_01418	AGAIBJGL_01418	101.57	-6.39073	0.471973	2.07452e-30	1.34259e-29	No
AGAIBJGL_01419	AGAIBJGL_01419	1058.05	0.0323028	0.0480866	1	1	No
AGAIBJGL_01420	AGAIBJGL_01420	422.395	0.0844745	0.083244	1	1	No
AGAIBJGL_01421	AGAIBJGL_01421	806.508	0.127075	0.051995	1	1	No
AGAIBJGL_01422	AGAIBJGL_01422	612.277	0.0617952	0.0728288	1	1	No
AGAIBJGL_01423	AGAIBJGL_01423	331.852	0.0817833	0.0704259	1	1	No
AGAIBJGL_01424	AGAIBJGL_01424	1217.87	0.00838723	0.0494606	1	1	No
AGAIBJGL_01425	AGAIBJGL_01425	423.94	-0.172542	0.0769034	1	1	No
AGAIBJGL_01426	AGAIBJGL_01426	364.5	0.112113	0.0820079	1	1	No
AGAIBJGL_01427	AGAIBJGL_01427	905.152	0.136889	0.049955	1	1	No
AGAIBJGL_01428	AGAIBJGL_01428	214.596	0.0545645	0.0905013	1	1	No
AGAIBJGL_01429	AGAIBJGL_01429	237.408	0.10681	0.0934094	1	1	No
AGAIBJGL_01430	AGAIBJGL_01430	169.72	0.01815	0.102603	1	1	No
AGAIBJGL_01431	AGAIBJGL_01431	525.597	0.183599	0.0677822	1	1	No
AGAIBJGL_01432	AGAIBJGL_01432	869.147	0.0737178	0.0483808	1	1	No
AGAIBJGL_01433	AGAIBJGL_01433	710.992	0.0294388	0.0581881	1	1	No
AGAIBJGL_01434	AGAIBJGL_01434	1302.38	0.12568	0.058212	1	1	No
AGAIBJGL_01435	AGAIBJGL_01435	744.547	0.293136	0.0880933	1	1	No
AGAIBJGL_01436	AGAIBJGL_01436	585.581	0.273795	0.0690841	1	1	No
AGAIBJGL_01437	AGAIBJGL_01437	173.524	0.0686307	0.104176	1	1	No
AGAIBJGL_01438	AGAIBJGL_01438	345.447	0.0490378	0.0752886	1	1	No
AGAIBJGL_01439	AGAIBJGL_01439	504.13	-3.98114	0.0986926	1.65815e-200	8.41029e-199	No
AGAIBJGL_01440	guaA	266.453	-9.45892	0.722494	4.23317e-32	2.84955e-31	Yes
AGAIBJGL_01441	nagR	372.277	0.0725615	0.0741417	1	1	No
AGAIBJGL_01442	AGAIBJGL_01442	282.385	0.203789	0.110247	1	1	No
AGAIBJGL_01443	AGAIBJGL_01443	539.429	0.0891817	0.0734928	1	1	No
AGAIBJGL_01444	cppA	531.376	0.0652108	0.0730031	1	1	No
AGAIBJGL_01445	AGAIBJGL_01445	1063.45	0.018112	0.0576383	1	1	No
AGAIBJGL_01446	AGAIBJGL_01446	577.895	0.103305	0.0635967	1	1	No
AGAIBJGL_01447	AGAIBJGL_01447	915.66	0.142337	0.0528632	1	1	No
AGAIBJGL_01448	capA	125.16	0.0707216	0.109442	1	1	No
AGAIBJGL_01449	def1	162.436	-1.19682	0.164829	0.179212	0.680943	No
AGAIBJGL_01450	trmH	338.328	-0.161225	0.0784803	1	1	No
AGAIBJGL_01451	trxB	536.014	-8.23617	0.336138	4.07303e-103	8.07571e-102	No
AGAIBJGL_01452	AGAIBJGL_01452	136.918	-2.15065	0.182771	2.57969e-10	1.06357e-09	No
AGAIBJGL_01453	AGAIBJGL_01453	233.017	-6.53798	0.331004	4.88585e-63	4.9563e-62	No
AGAIBJGL_01454	AGAIBJGL_01454	160.961	-6.44789	0.369651	2.32885e-49	2.04807e-48	No
AGAIBJGL_01455	AGAIBJGL_01455	215.917	-4.60185	0.205457	6.63134e-69	7.61208e-68	No
AGAIBJGL_01456	ogt	387.058	-4.84225	0.147254	3.42685e-150	1.05267e-148	No
AGAIBJGL_01457	AGAIBJGL_01457	149.468	-4.18992	0.205676	2.48562e-54	2.3777e-53	No
AGAIBJGL_01458	AGAIBJGL_01458	118.314	-1.33131	0.1817	0.0487021	0.187999	No
AGAIBJGL_01459	AGAIBJGL_01459	188.191	-0.74545	0.154471	1	1	No
AGAIBJGL_01460	pdxT	109.798	0.156602	0.112641	1	1	No
AGAIBJGL_01461	pdxS	898.982	0.0582325	0.047315	1	1	No
AGAIBJGL_01462	nox	845.674	0.23673	0.0524808	1	1	No
AGAIBJGL_01463	apbE	533.109	-3.9718	0.110925	3.48193e-158	1.10059e-156	No
AGAIBJGL_01464	AGAIBJGL_01464	1220.76	0.146015	0.0424408	1	1	No
AGAIBJGL_01465	AGAIBJGL_01465	630.753	0.193254	0.0623582	1	1	No
AGAIBJGL_01466	AGAIBJGL_01466	96.7364	-1.57241	0.176009	0.000783336	0.00310065	No
AGAIBJGL_01467	glyS	127.848	-8.80457	0.839615	6.08493e-21	2.89133e-20	Yes
AGAIBJGL_01468	glyQ	82.5093	-9.57922	1.02629	2.19526e-17	9.75126e-17	Yes
AGAIBJGL_01469	AGAIBJGL_01469	352.362	-3.09289	0.109301	9.12365e-82	1.30057e-80	No
AGAIBJGL_01470	AGAIBJGL_01470	100.445	-10.3932	1.01905	8.79367e-21	4.1603e-20	Yes
AGAIBJGL_01471	AGAIBJGL_01471	454.197	0.129636	0.0876275	1	1	No
AGAIBJGL_01472	pgdA	1694.54	0.335037	0.0426671	1	1	No
AGAIBJGL_01473	AGAIBJGL_01473	3173.59	0.219572	0.0371516	1	1	No
AGAIBJGL_01474	mocA	425.81	-1.06303	0.0790408	0.380223	1	No
AGAIBJGL_01475	yfmL	521.974	-0.943956	0.0852608	1	1	No
AGAIBJGL_01476	AGAIBJGL_01476	179.565	0.0702204	0.102158	1	1	No
AGAIBJGL_01477	AGAIBJGL_01477	1078.59	0.0394688	0.0580009	1	1	No
AGAIBJGL_01478	AGAIBJGL_01478	1156.33	0.0559238	0.0763917	1	1	No
AGAIBJGL_01479	AGAIBJGL_01479	365.044	0.0916948	0.0666499	1	1	No
AGAIBJGL_01480	tuf	87.8048	-8.72297	1.02836	2.46538e-14	1.04611e-13	Yes
AGAIBJGL_01481	AGAIBJGL_01481	304.871	-5.33602	0.200213	3.83656e-104	7.67664e-103	No
AGAIBJGL_01482	mucB	427.971	0.101729	0.080708	1	1	No
AGAIBJGL_01483	AGAIBJGL_01483	408.244	0.13989	0.0766397	1	1	No
AGAIBJGL_01484	AGAIBJGL_01484	206.758	0.115886	0.0935405	1	1	No
AGAIBJGL_01485	AGAIBJGL_01485	2275.76	0.138724	0.0357635	1	1	No
AGAIBJGL_01486	pgm	210.791	-5.95106	0.274434	6.30866e-73	8.0463e-72	No
AGAIBJGL_01487	bta	1363.58	-1.76459	0.0664565	9.30854e-31	6.06028e-30	No
AGAIBJGL_01488	glnH6	157.895	0.200667	0.103902	1	1	No
AGAIBJGL_01489	glnQ6	153.963	0.0512328	0.103065	1	1	No
AGAIBJGL_01490	glnP6	617.864	0.0736377	0.0649439	1	1	No
AGAIBJGL_01491	AGAIBJGL_01491	1189.02	-0.0955902	0.0517996	1	1	No
AGAIBJGL_01492	AGAIBJGL_01492	672.803	-0.374748	0.0883609	1	1	No
AGAIBJGL_01493	AGAIBJGL_01493	124.13	-0.808248	0.145796	1	1	No
AGAIBJGL_01494	atpC	679.093	-9.57839	0.460428	6.43752e-78	8.77515e-77	Yes
AGAIBJGL_01495	atpD	79.323	-6.92268	0.564145	5.14743e-26	2.95436e-25	No
AGAIBJGL_01496	atpG	202.79	-7.97727	0.490137	2.72431e-46	2.28527e-45	Yes
AGAIBJGL_01497	atpA	555.07	-9.98193	0.589877	7.68754e-53	7.19593e-52	Yes
AGAIBJGL_01498	atpH	67.7333	-5.89278	0.482087	2.27903e-24	1.24576e-23	No
AGAIBJGL_01499	atpF	343.757	-3.56388	0.116762	6.332e-107	1.29066e-105	No
AGAIBJGL_01500	atpB	1441.9	-4.86329	0.0868919	0	0	No
AGAIBJGL_01501	atpE	186.246	-4.85866	0.217423	1.40562e-70	1.69374e-69	Yes
AGAIBJGL_01502	AGAIBJGL_01502	830.74	0.0337477	0.0502194	1	1	No
AGAIBJGL_01503	AGAIBJGL_01503	1838.14	-2.82516	0.0568018	1.45244e-226	1.05593e-224	No
AGAIBJGL_01504	greA	192.429	-0.666381	0.118584	1	1	No
AGAIBJGL_01505	mltG	1003.97	-1.93288	0.0724954	5.46755e-38	4.11198e-37	No
AGAIBJGL_01506	AGAIBJGL_01506	115.07	0.0668668	0.108589	1	1	No
AGAIBJGL_01507	AGAIBJGL_01507	146.903	-7.64846	0.85027	2.73542e-15	1.18372e-14	Yes
AGAIBJGL_01508	murC	406.268	-6.13016	0.287235	1.58704e-71	1.95555e-70	Yes
AGAIBJGL_01509	AGAIBJGL_01509	154.765	-4.80653	0.225939	8.51924e-64	8.84784e-63	Yes
AGAIBJGL_01510	snf	586.023	-0.0288802	0.0672036	1	1	No
AGAIBJGL_01511	patB2	368.986	0.0453433	0.0927834	1	1	No
AGAIBJGL_01512	metB_2	514.285	0.140774	0.0722159	1	1	No
AGAIBJGL_01513	AGAIBJGL_01513	365.474	0.120936	0.0786835	1	1	No
AGAIBJGL_01514	AGAIBJGL_01514	291.403	0.175827	0.0986909	1	1	No
AGAIBJGL_01515	aliB	85.2492	-0.00125748	0.123384	1	1	No
AGAIBJGL_01516	ytgP	142.16	-2.66086	0.176002	3.53998e-21	1.68943e-20	Yes
AGAIBJGL_01517	murE	93.5183	-8.89766	0.970233	1.59747e-16	7.05279e-16	Yes
AGAIBJGL_01518	AGAIBJGL_01518	1297.92	0.0504583	0.0518638	1	1	No
AGAIBJGL_01519	AGAIBJGL_01519	165.25	0.0711525	0.102208	1	1	No
AGAIBJGL_01520	AGAIBJGL_01520	905.043	-0.105943	0.0559446	1	1	No
AGAIBJGL_01521	ppaC	95.2785	-5.92574	0.407629	8.73764e-34	6.06905e-33	Yes
AGAIBJGL_01522	AGAIBJGL_01522	575.913	0.0602293	0.0694836	1	1	No
AGAIBJGL_01523	AGAIBJGL_01523	219.671	-0.0819875	0.0889209	1	1	No
AGAIBJGL_01524	AGAIBJGL_01524	649.24	-0.974514	0.0673298	1	1	No
AGAIBJGL_01525	AGAIBJGL_01525	228.709	-1.39253	0.146679	0.00527727	0.0206268	No
AGAIBJGL_01526	rpsR	352.884	-3.24518	0.125733	2.30324e-71	2.80635e-70	No
AGAIBJGL_01527	ssbA	235.676	-9.6301	0.836183	1.98118e-25	1.12233e-24	Yes
AGAIBJGL_01528	rpsF	73.5781	-3.94231	0.319762	2.99142e-20	1.39175e-19	Yes
AGAIBJGL_01529	asnC	275.819	-11.1299	1.0128	3.60937e-24	1.94371e-23	Yes
AGAIBJGL_01530	AGAIBJGL_01530	228.616	-10.0584	0.964104	1.78724e-21	8.64296e-21	Yes
AGAIBJGL_01531	aspC	206.863	-8.21798	0.553516	3.39898e-39	2.6195e-38	Yes
AGAIBJGL_01532	AGAIBJGL_01532	85.3148	-1.76867	0.255772	0.00180972	0.00712454	No
AGAIBJGL_01533	AGAIBJGL_01533	1440.93	0.0976163	0.045127	1	1	No
AGAIBJGL_01534	AGAIBJGL_01534	225.958	0.0678773	0.0919082	1	1	No
AGAIBJGL_01535	AGAIBJGL_01535	198.296	0.0720425	0.0976506	1	1	No
AGAIBJGL_01537	AGAIBJGL_01537	169.287	-8.22628	0.598301	6.47564e-34	4.51226e-33	No
AGAIBJGL_01538	def2	107.885	-0.00280813	0.12057	1	1	No
AGAIBJGL_01539	AGAIBJGL_01539	641.593	0.0272374	0.0718691	1	1	No
AGAIBJGL_01540	pacL	173.003	-0.638065	0.138891	1	1	No
AGAIBJGL_01541	AGAIBJGL_01541	222.272	-1.75399	0.131821	7.77431e-09	3.1693e-08	No
AGAIBJGL_01542	mntE	541.707	-0.00233047	0.0627795	1	1	No
AGAIBJGL_01543	AGAIBJGL_01543	510.6	0.151479	0.0720995	1	1	No
AGAIBJGL_01544	cca	551.064	-0.801161	0.220334	1	1	No
AGAIBJGL_01545	dapB	342.442	-10.0914	0.82998	2.0073e-28	1.22975e-27	No
AGAIBJGL_01546	AGAIBJGL_01546	558.034	-10.7778	0.830242	1.37178e-32	9.29146e-32	No
AGAIBJGL_01547	AGAIBJGL_01547	551.003	-6.7538	0.212485	1.06698e-161	3.42217e-160	No
AGAIBJGL_01548	glmM	729.514	-12.5019	1.01004	8.0392e-31	5.24955e-30	Yes
AGAIBJGL_01549	AGAIBJGL_01549	151.622	-3.59281	0.17212	2.44386e-51	2.24897e-50	No
AGAIBJGL_01550	disA	575.062	-6.96888	0.216295	7.28583e-168	2.52228e-166	Yes
AGAIBJGL_01551	AGAIBJGL_01551	754.718	-0.452644	0.0604757	1	1	No
AGAIBJGL_01552	lytA_2	150.808	0.0939283	0.0980721	1	1	No
AGAIBJGL_01553	AGAIBJGL_01553	301.041	0.221825	0.0909706	1	1	No
AGAIBJGL_01554	AGAIBJGL_01554	248.551	0.0027492	0.112004	1	1	No
AGAIBJGL_01555	AGAIBJGL_01555	148.578	0.0708187	0.114395	1	1	No
AGAIBJGL_01556	AGAIBJGL_01556	252.708	0.202188	0.0898996	1	1	No
AGAIBJGL_01557	AGAIBJGL_01557	776.74	-0.225154	0.0552492	1	1	No
AGAIBJGL_01558	AGAIBJGL_01558	1497.32	0.249725	0.0707072	1	1	No
AGAIBJGL_01559	AGAIBJGL_01559	788.082	0.142656	0.0607053	1	1	No
AGAIBJGL_01560	AGAIBJGL_01560	156.332	0.172471	0.114228	1	1	No
AGAIBJGL_01561	AGAIBJGL_01561	201.141	0.140139	0.0913849	1	1	No
AGAIBJGL_01562	AGAIBJGL_01562	390.687	0.00563314	0.0817911	1	1	No
AGAIBJGL_01563	AGAIBJGL_01563	660.681	0.0167581	0.062007	1	1	No
AGAIBJGL_01564	AGAIBJGL_01564	1824.57	0.0504236	0.0493777	1	1	No
AGAIBJGL_01565	AGAIBJGL_01565	1508.42	0.103283	0.0395582	1	1	No
AGAIBJGL_01566	AGAIBJGL_01566	629.905	0.240396	0.0636708	1	1	No
AGAIBJGL_01567	AGAIBJGL_01567	401.249	0.0783434	0.0729274	1	1	No
AGAIBJGL_01568	AGAIBJGL_01568	688.51	0.0587835	0.0689687	1	1	No
AGAIBJGL_01569	AGAIBJGL_01569	461.398	0.0957705	0.0714166	1	1	No
AGAIBJGL_01571	AGAIBJGL_01571	1411.09	0.171033	0.0660304	1	1	No
AGAIBJGL_01572	AGAIBJGL_01572	151.185	-0.0703387	0.110868	1	1	No
AGAIBJGL_01573	AGAIBJGL_01573	295.386	0.196985	0.0959518	1	1	No
AGAIBJGL_01574	AGAIBJGL_01574	1661.01	0.13133	0.0577939	1	1	No
AGAIBJGL_01575	AGAIBJGL_01575	263.066	0.113643	0.0851565	1	1	No
AGAIBJGL_01576	AGAIBJGL_01576	1635.3	0.0919121	0.0565411	1	1	No
AGAIBJGL_01577	AGAIBJGL_01577	1223.28	0.121583	0.0455137	1	1	No
AGAIBJGL_01578	AGAIBJGL_01578	2088.62	0.0553669	0.0472335	1	1	No
AGAIBJGL_01579	AGAIBJGL_01579	619.358	0.0872619	0.0652221	1	1	No
AGAIBJGL_01580	AGAIBJGL_01580	84.4245	0.0627901	0.120706	1	1	No
AGAIBJGL_01581	AGAIBJGL_01581	404.666	0.105038	0.0676599	1	1	No
AGAIBJGL_01583	AGAIBJGL_01583	158.947	0.219673	0.121658	1	1	No
AGAIBJGL_01584	AGAIBJGL_01584	248.785	0.0582916	0.0863555	1	1	No
AGAIBJGL_01585	AGAIBJGL_01585	391.454	0.211563	0.0939199	1	1	No
AGAIBJGL_01586	AGAIBJGL_01586	224.03	0.17109	0.0988246	1	1	No
AGAIBJGL_01587	AGAIBJGL_01587	2265.81	0.136398	0.0373529	1	1	No
AGAIBJGL_01588	AGAIBJGL_01588	161.292	0.0883473	0.0989886	1	1	No
AGAIBJGL_01589	AGAIBJGL_01589	1055.03	0.158107	0.0513454	1	1	No
AGAIBJGL_01590	AGAIBJGL_01590	3680.62	0.0833624	0.051069	1	1	No
AGAIBJGL_01591	AGAIBJGL_01591	344.216	0.0648702	0.0768315	1	1	No
AGAIBJGL_01592	AGAIBJGL_01592	280.227	0.0455976	0.0827577	1	1	No
AGAIBJGL_01593	AGAIBJGL_01593	244.896	0.0396142	0.0924497	1	1	No
AGAIBJGL_01594	AGAIBJGL_01594	1179.96	0.0521944	0.0500366	1	1	No
AGAIBJGL_01596	AGAIBJGL_01596	151.422	0.00326953	0.0971968	1	1	No
AGAIBJGL_01597	AGAIBJGL_01597	321.095	0.0914367	0.0827413	1	1	No
AGAIBJGL_01598	AGAIBJGL_01598	368.37	0.124306	0.0871448	1	1	No
AGAIBJGL_01599	AGAIBJGL_01599	203.854	-0.0502018	0.0931097	1	1	No
AGAIBJGL_01600	AGAIBJGL_01600	1067.23	-0.57518	0.057061	1	1	No
AGAIBJGL_01601	AGAIBJGL_01601	573.459	-0.0992604	0.0617216	1	1	No
AGAIBJGL_01602	AGAIBJGL_01602	764.728	0.0666777	0.0624326	1	1	No
AGAIBJGL_01603	AGAIBJGL_01603	88.4999	-0.132818	0.118818	1	1	No
AGAIBJGL_01604	AGAIBJGL_01604	1112.38	0.213906	0.049078	1	1	No
AGAIBJGL_01605	AGAIBJGL_01605	722.524	-10.7152	0.652518	1.07136e-50	9.69557e-50	Yes
AGAIBJGL_01606	AGAIBJGL_01606	798.195	-2.00638	0.0812071	2.36673e-35	1.69241e-34	No
AGAIBJGL_01607	AGAIBJGL_01607	341.839	0.079159	0.0740173	1	1	No
AGAIBJGL_01608	AGAIBJGL_01608	610.77	0.13349	0.0711623	1	1	No
AGAIBJGL_01609	xerC_5	273.764	0.157776	0.0871548	1	1	No
AGAIBJGL_01610	AGAIBJGL_01610	295.96	-0.724328	0.0975252	1	1	No
AGAIBJGL_01611	AGAIBJGL_01611	1665.74	-1.33082	0.0490013	1.10268e-11	4.59838e-11	No
AGAIBJGL_01612	AGAIBJGL_01612	420.352	-0.810623	0.0981405	1	1	No
AGAIBJGL_01613	aldR	466.002	-0.282844	0.0808745	1	1	No
AGAIBJGL_01614	engB	1275.77	-5.08721	0.128494	3.71648e-222	2.3159e-220	No
AGAIBJGL_01615	clpX	148.055	-6.69396	0.400771	5.01889e-46	4.19394e-45	No
AGAIBJGL_01616	AGAIBJGL_01616	597.848	-0.78024	0.0630486	1	1	No
AGAIBJGL_01617	folA	421.189	-11.6687	1.01153	1.10027e-26	6.46816e-26	Yes
AGAIBJGL_01618	dpr	375.613	-8.06267	0.394309	4.66524e-72	5.88144e-71	No
AGAIBJGL_01619	lytC	244.396	-0.629781	0.308806	1	1	No
AGAIBJGL_01620	tpiA	151.584	-10.9229	1.01613	4.03492e-23	2.0903e-22	Yes
AGAIBJGL_01621	dnaD	464.062	-5.00722	0.133949	9.27551e-197	4.5977e-195	Yes
AGAIBJGL_01622	metA	942.93	-6.55131	0.141137	0	0	Yes
AGAIBJGL_01623	apt	299.518	0.179935	0.0876227	1	1	No
AGAIBJGL_01624	AGAIBJGL_01624	465.501	-0.0299241	0.070397	1	1	No
AGAIBJGL_01625	msmK	937.192	0.11394	0.0511211	1	1	No
AGAIBJGL_01626	AGAIBJGL_01626	310.638	-0.441451	0.12572	1	1	No
AGAIBJGL_01627	AGAIBJGL_01627	538.638	-0.593613	0.0897835	1	1	No
AGAIBJGL_01628	codY	1014.19	0.220754	0.0523006	1	1	No
AGAIBJGL_01629	cshA	111.733	-0.0483886	0.115614	1	1	No
AGAIBJGL_01630	oxlT	1113.92	-0.120261	0.049639	1	1	No
AGAIBJGL_01631	merA	665.792	0.176429	0.0563981	1	1	No
AGAIBJGL_01632	murT	73.4866	-8.95713	1.03418	5.66011e-15	2.43006e-14	Yes
AGAIBJGL_01633	gatD	76.4788	-10.0265	1.02147	3.10655e-19	1.4264e-18	Yes
AGAIBJGL_01634	pepQ	271.876	-0.0450226	0.0834412	1	1	No
AGAIBJGL_01635	AGAIBJGL_01635	399.108	0.0720223	0.0763511	1	1	No
AGAIBJGL_01637	pdxU2	59.5611	0.0451284	0.126636	1	1	No
AGAIBJGL_01638	pdxK	186.686	0.217181	0.120779	1	1	No
AGAIBJGL_01639	truA	256.818	-4.65227	0.189182	3.82233e-83	5.63277e-82	No
AGAIBJGL_01640	AGAIBJGL_01640	143.076	-0.166328	0.113162	1	1	No
AGAIBJGL_01641	AGAIBJGL_01641	560.888	-0.11726	0.0612129	1	1	No
AGAIBJGL_01642	phnA	490.61	-0.118621	0.0795441	1	1	No
AGAIBJGL_01643	cmk	125.976	-8.20753	0.729211	2.28663e-23	1.19595e-22	No
AGAIBJGL_01644	AGAIBJGL_01644	467.135	-4.98389	0.134444	4.40216e-193	2.00023e-191	No
AGAIBJGL_01645	fer	747.202	-2.94765	0.0860793	2.19209e-113	4.68721e-112	No
AGAIBJGL_01646	gtrB	45.7732	-0.0482754	0.136963	1	1	No
AGAIBJGL_01647	galE-1	591.701	-5.25173	0.143317	1.53715e-193	7.13303e-192	No
AGAIBJGL_01648	AGAIBJGL_01648	459.494	-0.0791821	0.0634363	1	1	No
AGAIBJGL_01649	ybgI	155.816	-4.72897	0.239171	6.56643e-55	6.30898e-54	No
AGAIBJGL_01650	AGAIBJGL_01650	88.8847	-4.62829	0.302013	2.39122e-33	1.64001e-32	No
AGAIBJGL_01651	ctpE	453.173	-0.113076	0.0741334	1	1	No
AGAIBJGL_01652	plsC	138.231	-4.18175	0.214705	9.14553e-50	8.2084e-49	No
AGAIBJGL_01653	cadD	878.4	0.104445	0.0536262	1	1	No
AGAIBJGL_01654	rpsO	114.166	-0.211174	0.128514	1	1	No
AGAIBJGL_01655	AGAIBJGL_01655	392.684	0.102497	0.0643929	1	1	No
AGAIBJGL_01656	AGAIBJGL_01656	944.957	-0.00834893	0.0656833	1	1	No
AGAIBJGL_01657	AGAIBJGL_01657	244.762	-9.13454	0.650669	2.85916e-36	2.07861e-35	Yes
AGAIBJGL_01658	thrS	179.432	-5.28045	0.254289	1.03336e-63	1.06813e-62	Yes
AGAIBJGL_01659	AGAIBJGL_01659	300.675	-0.0846212	0.0797125	1	1	No
AGAIBJGL_01660	AGAIBJGL_01660	626.794	0.0558163	0.0633603	1	1	No
AGAIBJGL_01661	AGAIBJGL_01661	326.318	0.070182	0.0730447	1	1	No
AGAIBJGL_01662	AGAIBJGL_01662	659.596	-0.102851	0.06204	1	1	No
AGAIBJGL_01663	AGAIBJGL_01663	109.883	-0.143554	0.122739	1	1	No
AGAIBJGL_01664	AGAIBJGL_01664	200.353	0.0187508	0.0944342	1	1	No
AGAIBJGL_01665	mntR	264.11	-3.01521	0.140563	1.17705e-46	9.98889e-46	No
AGAIBJGL_01666	AGAIBJGL_01666	937.457	0.102423	0.0614233	1	1	No
AGAIBJGL_01667	dtd	1165.3	0.191518	0.0695752	1	1	No
AGAIBJGL_01668	relA	265.398	-0.785345	0.107358	1	1	No
AGAIBJGL_01669	AGAIBJGL_01669	635.444	0.000123919	0.0582992	1	1	No
AGAIBJGL_01670	pepO	344.118	0.0433919	0.0837441	1	1	No
AGAIBJGL_01671	psaB	510.472	-3.39662	0.0958235	4.14544e-138	1.13015e-136	No
AGAIBJGL_01672	psaC	324.581	-0.81772	0.101709	1	1	No
AGAIBJGL_01673	psaA	265.004	0.233127	0.0978164	1	1	No
AGAIBJGL_01674	psaD	421.536	0.185757	0.0749565	1	1	No
AGAIBJGL_01675	AGAIBJGL_01675	897.985	0.107777	0.0555717	1	1	No
AGAIBJGL_01676	AGAIBJGL_01676	349.646	0.0659659	0.071528	1	1	No
AGAIBJGL_01677	AGAIBJGL_01677	124.325	0.137807	0.12848	1	1	No
AGAIBJGL_01678	gpmA	1360.19	-10.9076	0.5104	1.63123e-84	2.47063e-83	Yes
AGAIBJGL_01679	AGAIBJGL_01679	149.568	0.0033598	0.104916	1	1	No
AGAIBJGL_01680	ileS	116.689	-3.41841	0.233256	3.07003e-25	1.72571e-24	Yes
AGAIBJGL_01681	divIVA	284.334	-7.84142	0.382401	7.0509e-72	8.78744e-71	Yes
AGAIBJGL_01682	ylmH	200.29	-10.5339	1.01807	2.13495e-21	1.02788e-20	Yes
AGAIBJGL_01683	ylmG	195.43	-9.5665	0.83864	6.02893e-25	3.33733e-24	Yes
AGAIBJGL_01684	sepF	230.983	-11.5929	1.01634	4.18681e-26	2.41572e-25	Yes
AGAIBJGL_01685	ylmE	886.042	-10.8288	0.589111	4.58905e-63	4.67697e-62	Yes
AGAIBJGL_01686	ftsZ	164.049	-11.0212	1.01648	1.56104e-23	8.26365e-23	Yes
AGAIBJGL_01687	ftsA	437.785	-10.5843	0.828839	1.76913e-31	1.17996e-30	Yes
AGAIBJGL_01688	AGAIBJGL_01688	316.391	0.133864	0.0908522	1	1	No
AGAIBJGL_01689	AGAIBJGL_01689	130.073	0.085448	0.103496	1	1	No
AGAIBJGL_01690	murF	209.221	-5.71397	0.235636	3.47077e-89	5.44587e-88	Yes
AGAIBJGL_01691	ddl	309.101	-12.0374	1.01159	1.93955e-28	1.19159e-27	Yes
AGAIBJGL_01692	recR	150.945	-3.60009	0.184086	2.35238e-45	1.95077e-44	No
AGAIBJGL_01693	pbp2b	560.042	-9.70436	0.590285	1.13588e-49	1.01531e-48	No
AGAIBJGL_01694	nanR	1405.77	0.116242	0.0435453	1	1	No
AGAIBJGL_01695	nanK	366.047	0.105495	0.0817798	1	1	No
AGAIBJGL_01696	dapA_2	1027.55	0.0991747	0.0506878	1	1	No
AGAIBJGL_01697	AGAIBJGL_01697	230.678	0.0946501	0.103038	1	1	No
AGAIBJGL_01698	yjgK	421.995	0.16332	0.0640279	1	1	No
AGAIBJGL_01699	satC	92.1846	0.136239	0.119528	1	1	No
AGAIBJGL_01700	satB	1152.59	0.028475	0.0409072	1	1	No
AGAIBJGL_01701	satA	513.524	-7.85798	0.315266	3.27103e-105	6.60566e-104	No
AGAIBJGL_01702	nanP	1234.84	0.182374	0.0414353	1	1	No
AGAIBJGL_01703	nanE-1	447.407	0.0921112	0.0632569	1	1	No
AGAIBJGL_01704	AGAIBJGL_01704	307.763	0.0530539	0.105806	1	1	No
AGAIBJGL_01705	nanB	178.177	0.0742825	0.0990576	1	1	No
AGAIBJGL_01706	AGAIBJGL_01706	516.132	0.191234	0.0752034	1	1	No
AGAIBJGL_01707	ycjO	115.093	0.102175	0.114078	1	1	No
AGAIBJGL_01708	AGAIBJGL_01708	753.418	0.00159685	0.0841141	1	1	No
AGAIBJGL_01709	AGAIBJGL_01709	311.061	0.0744269	0.0794931	1	1	No
AGAIBJGL_01710	AGAIBJGL_01710	2102.87	-0.109309	0.0495152	1	1	No
AGAIBJGL_01711	nanA	209.042	0.154983	0.0923382	1	1	No
AGAIBJGL_01712	AGAIBJGL_01712	208.939	0.145163	0.104652	1	1	No
AGAIBJGL_01713	AGAIBJGL_01713	909.502	0.0617491	0.0823436	1	1	No
AGAIBJGL_01714	axe1	207.552	0.138344	0.100299	1	1	No
AGAIBJGL_01716	recG	455.229	-0.170169	0.0895741	1	1	No
AGAIBJGL_01717	alr	111.988	-10.3624	1.02109	1.39209e-20	6.5434e-20	Yes
AGAIBJGL_01718	acpS	122.045	-6.28326	0.379975	3.86934e-44	3.16069e-43	Yes
AGAIBJGL_01719	aroF	305.96	-11.9079	1.01165	8.21622e-28	4.96387e-27	Yes
AGAIBJGL_01720	aroG	88.3473	-4.55681	0.287922	3.73689e-35	2.65477e-34	No
AGAIBJGL_01721	secA	291.143	-11.2443	1.01413	1.27513e-24	7.00518e-24	Yes
AGAIBJGL_01722	AGAIBJGL_01722	636.264	0.0574262	0.0621939	1	1	No
AGAIBJGL_01723	AGAIBJGL_01723	1965.1	0.105314	0.0409918	1	1	No
AGAIBJGL_01724	AGAIBJGL_01724	172.727	0.0863662	0.104931	1	1	No
AGAIBJGL_01725	AGAIBJGL_01725	760.033	0.0963329	0.0581603	1	1	No
AGAIBJGL_01726	AGAIBJGL_01726	1611.08	0.203239	0.0393573	1	1	No
AGAIBJGL_01727	AGAIBJGL_01727	581.767	0.128765	0.0559095	1	1	No
AGAIBJGL_01728	engA	108.511	-4.67534	0.262521	1.22915e-44	1.01545e-43	No
AGAIBJGL_01729	frp	136.537	-10.7855	1.01699	1.70023e-22	8.62372e-22	Yes
AGAIBJGL_01730	dnaI	181.916	-11.2451	1.01645	1.60039e-24	8.76996e-24	Yes
AGAIBJGL_01731	dnaB	412.342	-11.0468	0.96012	3.13106e-26	1.82102e-25	Yes
AGAIBJGL_01732	nrdR	238.353	-6.12208	0.265532	4.33299e-83	6.34245e-82	Yes
AGAIBJGL_01733	gntR	176.64	-0.036423	0.0987736	1	1	No
AGAIBJGL_01734	AGAIBJGL_01734	1474.04	0.0418519	0.0437058	1	1	No
AGAIBJGL_01735	AGAIBJGL_01735	488.689	0.0658321	0.0640028	1	1	No
AGAIBJGL_01736	qsrB	288.585	-0.461439	0.108901	1	1	No
AGAIBJGL_01737	qsrA	982.573	-0.0261295	0.0514218	1	1	No
AGAIBJGL_01738	AGAIBJGL_01738	103.325	-0.797084	0.189642	1	1	No
AGAIBJGL_01739	AGAIBJGL_01739	853.288	0.144738	0.0594468	1	1	No
AGAIBJGL_01740	scrK	663.864	-0.255944	0.0635308	1	1	No
AGAIBJGL_01741	scrA	220.366	-0.235446	0.0880286	1	1	No
AGAIBJGL_01742	scrB	117.718	-3.55136	0.206673	4.55021e-35	3.21165e-34	No
AGAIBJGL_01743	scrR	219.544	-3.67591	0.157519	8.76861e-65	9.23881e-64	No
AGAIBJGL_01744	mvaA	184.916	-7.76622	0.519584	4.66506e-39	3.58257e-38	No
AGAIBJGL_01745	mvaS	107.59	-10.5364	1.01839	2.14422e-21	1.03008e-20	No
AGAIBJGL_01746	AGAIBJGL_01746	645.016	0.0605831	0.0573268	1	1	No
AGAIBJGL_01747	AGAIBJGL_01747	192.65	0.148996	0.0931869	1	1	No
AGAIBJGL_01748	AGAIBJGL_01748	461.519	0.094296	0.072342	1	1	No
AGAIBJGL_01749	AGAIBJGL_01749	329.588	-0.00875603	0.0765993	1	1	No
AGAIBJGL_01750	AGAIBJGL_01750	777.935	0.054497	0.102918	1	1	No
AGAIBJGL_01751	stkP	149.722	-4.92363	0.259418	8.56695e-52	7.91717e-51	No
AGAIBJGL_01752	phpP	798.989	-1.703	0.0765343	2.9928e-20	1.39175e-19	No
AGAIBJGL_01753	sun	584.217	-0.0420674	0.0760828	1	1	No
AGAIBJGL_01754	fmt	247.157	-6.18574	0.257349	1.74933e-90	2.84723e-89	No
AGAIBJGL_01755	priA	436.604	-3.42887	0.122407	1.13394e-87	1.74164e-86	No
AGAIBJGL_01756	rpoZ	210.143	-3.78508	0.16383	7.09164e-65	7.50818e-64	No
AGAIBJGL_01757	gmk	88.2804	-8.18468	0.846699	1.00398e-17	4.50549e-17	Yes
AGAIBJGL_01758	rny	609.267	-3.0817	0.0987719	1.20542e-98	2.19086e-97	No
AGAIBJGL_01759	yoeB	275.21	0.165277	0.0896741	1	1	No
AGAIBJGL_01760	yefM	612.785	-0.0324087	0.0560919	1	1	No
AGAIBJGL_01761	AGAIBJGL_01761	1515.02	-0.768421	0.0468656	1	1	No
AGAIBJGL_01762	AGAIBJGL_01762	609.237	-0.643853	0.0717154	1	1	No
AGAIBJGL_01763	AGAIBJGL_01763	1475.46	-0.78552	0.046541	1	1	No
AGAIBJGL_01764	rsfA	205.262	-0.233571	0.112857	1	1	No
AGAIBJGL_01765	AGAIBJGL_01765	727.609	-0.825258	0.0758853	1	1	No
AGAIBJGL_01766	yqeK	135.324	-0.755301	0.175173	1	1	No
AGAIBJGL_01767	nadD	557.731	-0.667123	0.0812948	1	1	No
AGAIBJGL_01768	AGAIBJGL_01768	523.277	-3.49051	0.111815	5.90819e-110	1.25105e-108	No
AGAIBJGL_01769	yqeH	145.501	-3.54474	0.196538	2.1225e-38	1.60735e-37	No
AGAIBJGL_01770	AGAIBJGL_01770	1423.38	-1.73365	0.125953	4.14799e-09	1.69415e-08	No
AGAIBJGL_01771	corA2	434.185	-10.1294	0.720471	2.67505e-37	1.97772e-36	No
AGAIBJGL_01772	AGAIBJGL_01772	968.483	0.0618535	0.0506087	1	1	No
AGAIBJGL_01773	sstT_1	529.892	0.0267355	0.0617041	1	1	No
AGAIBJGL_01774	sstT_2	536.622	0.0613372	0.0661532	1	1	No
AGAIBJGL_01775	AGAIBJGL_01775	1533.78	0.0301811	0.0399966	1	1	No
AGAIBJGL_01776	AGAIBJGL_01776	279.396	-0.202178	0.0857151	1	1	No
AGAIBJGL_01777	AGAIBJGL_01777	1441.86	0.226079	0.0423717	1	1	No
AGAIBJGL_01778	trxA	265.716	0.115118	0.0851709	1	1	No
AGAIBJGL_01779	queF	278.206	0.125399	0.0925751	1	1	No
AGAIBJGL_01780	aqpZ	200.039	0.0287043	0.0946088	1	1	No
AGAIBJGL_01781	AGAIBJGL_01781	1464.71	0.138065	0.0659037	1	1	No
AGAIBJGL_01782	AGAIBJGL_01782	601.698	0.10849	0.0617167	1	1	No
AGAIBJGL_01783	AGAIBJGL_01783	529.468	0.0589644	0.0641042	1	1	No
AGAIBJGL_01784	AGAIBJGL_01784	1052.23	0.116076	0.0487252	1	1	No
AGAIBJGL_01785	pepF2	351.954	0.0783697	0.0864423	1	1	No
AGAIBJGL_01786	AGAIBJGL_01786	202.442	0.108951	0.0914754	1	1	No
AGAIBJGL_01787	prmA	427.442	0.00390129	0.0776432	1	1	No
AGAIBJGL_01788	AGAIBJGL_01788	682.532	0.0399427	0.0591426	1	1	No
AGAIBJGL_01789	AGAIBJGL_01789	131.751	0.0119423	0.106179	1	1	No
AGAIBJGL_01790	AGAIBJGL_01790	1241.51	0.0869907	0.0481572	1	1	No
AGAIBJGL_01791	hicB	90.9705	-0.012263	0.122663	1	1	No
AGAIBJGL_01792	AGAIBJGL_01792	1176.73	0.155434	0.0428612	1	1	No
AGAIBJGL_01793	AGAIBJGL_01793	538.588	0.0470048	0.0582013	1	1	No
AGAIBJGL_01794	AGAIBJGL_01794	1843.52	0.169575	0.0462043	1	1	No
AGAIBJGL_01795	sacA	603.768	0.0443484	0.0712264	1	1	No
AGAIBJGL_01796	AGAIBJGL_01796	900.55	0.114432	0.0496744	1	1	No
AGAIBJGL_01797	AGAIBJGL_01797	552.549	0.0035561	0.0685713	1	1	No
AGAIBJGL_01798	AGAIBJGL_01798	139.115	0.0683485	0.106106	1	1	No
AGAIBJGL_01799	AGAIBJGL_01799	185.127	0.18146	0.111177	1	1	No
AGAIBJGL_01800	mga2	617.46	0.171453	0.0679008	1	1	No
AGAIBJGL_01801	AGAIBJGL_01801	1522.07	0.242353	0.0524984	1	1	No
AGAIBJGL_01802	AGAIBJGL_01802	233.687	0.147258	0.0799177	1	1	No
AGAIBJGL_01803	AGAIBJGL_01803	301.661	0.0522486	0.0814718	1	1	No
AGAIBJGL_01804	gls24	998.133	0.231893	0.0528488	1	1	No
AGAIBJGL_01805	AGAIBJGL_01805	739.573	0.19739	0.0562745	1	1	No
AGAIBJGL_01806	AGAIBJGL_01806	143.37	-2.32347	0.178378	1.04306e-13	4.40022e-13	No
AGAIBJGL_01807	AGAIBJGL_01807	1324.43	-0.000815784	0.0445414	1	1	No
AGAIBJGL_01808	AGAIBJGL_01808	596.219	0.0935501	0.0633998	1	1	No
AGAIBJGL_01809	AGAIBJGL_01809	189.197	0.0742077	0.101405	1	1	No
AGAIBJGL_01810	lacF-2_2	1295.22	-0.0492656	0.0420748	1	1	No
AGAIBJGL_01811	AGAIBJGL_01811	142.397	0.00727841	0.106547	1	1	No
AGAIBJGL_01812	AGAIBJGL_01812	664.898	0.0821336	0.0587883	1	1	No
AGAIBJGL_01813	AGAIBJGL_01813	1323.98	0.155144	0.0401918	1	1	No
AGAIBJGL_01814	xylR_2	270.702	0.0143252	0.0784404	1	1	No
AGAIBJGL_01815	AGAIBJGL_01815	51.3435	-0.0434771	0.126433	1	1	No
AGAIBJGL_01816	cclA	281.546	0.480823	0.116975	1	1	No
AGAIBJGL_01817	AGAIBJGL_01817	143.48	0.0389374	0.0980755	1	1	No
AGAIBJGL_01818	AGAIBJGL_01818	491.173	-1.80141	0.0789839	2.60326e-24	1.41237e-23	No
AGAIBJGL_01819	trpA	1143.28	-0.0316485	0.041456	1	1	No
AGAIBJGL_01820	trpB	892.84	0.309551	0.0613466	1	1	No
AGAIBJGL_01821	trpF	2282	0.0919198	0.0394531	1	1	No
AGAIBJGL_01822	trpC	1523.61	0.138965	0.040996	1	1	No
AGAIBJGL_01823	trpD	305.287	0.0758352	0.0743948	1	1	No
AGAIBJGL_01824	trpG	1200.64	0.189156	0.0445377	1	1	No
AGAIBJGL_01825	trpE	138.396	-0.293651	0.175017	1	1	No
AGAIBJGL_01826	AGAIBJGL_01826	383.402	0.0713146	0.0856718	1	1	No
AGAIBJGL_01827	AGAIBJGL_01827	201.323	0.0352396	0.0922212	1	1	No
AGAIBJGL_01828	AGAIBJGL_01828	269.067	-0.102209	0.0786603	1	1	No
AGAIBJGL_01829	AGAIBJGL_01829	808.271	0.112436	0.0516984	1	1	No
AGAIBJGL_01830	mgtC_1	253.225	0.112539	0.0849828	1	1	No
AGAIBJGL_01831	sfuB_3	933.04	0.0963637	0.0560872	1	1	No
AGAIBJGL_01832	AGAIBJGL_01832	432.99	0.159623	0.0878273	1	1	No
AGAIBJGL_01833	AGAIBJGL_01833	1350.33	0.110294	0.0419875	1	1	No
AGAIBJGL_01834	AGAIBJGL_01834	1057.39	0.130079	0.0524457	1	1	No
AGAIBJGL_01835	AGAIBJGL_01835	449.166	-0.0615605	0.0619776	1	1	No
AGAIBJGL_01836	pfbA	1555.39	0.173499	0.039918	1	1	No
AGAIBJGL_01837	aatB	238.162	-10.6493	1.01384	4.82875e-22	2.41548e-21	No
AGAIBJGL_01838	AGAIBJGL_01838	131.689	-9.18364	0.969671	1.21272e-17	5.40889e-17	Yes
AGAIBJGL_01839	AGAIBJGL_01839	342.839	-0.0359039	0.0832913	1	1	No
AGAIBJGL_01840	AGAIBJGL_01840	717.967	0.0227038	0.0594203	1	1	No
AGAIBJGL_01841	AGAIBJGL_01841	710.585	0.0291668	0.0576182	1	1	No
AGAIBJGL_01842	AGAIBJGL_01842	391.334	0.053517	0.0687945	1	1	No
AGAIBJGL_01843	AGAIBJGL_01843	233.218	0.0652007	0.0957131	1	1	No
AGAIBJGL_01844	exoA	699.835	-0.745726	0.0752896	1	1	No
AGAIBJGL_01845	AGAIBJGL_01845	776.582	0.0838948	0.0592429	1	1	No
AGAIBJGL_01846	AGAIBJGL_01846	274.4	0.0608285	0.0826324	1	1	No
AGAIBJGL_01847	xpt	1572.17	0.112197	0.0446322	1	1	No
AGAIBJGL_01848	pbuX	1093.14	0.102453	0.0552147	1	1	No
AGAIBJGL_01849	dpnD	1459.86	0.275425	0.0485657	1	1	No
AGAIBJGL_01850	dpnC	328.457	0.147778	0.103473	1	1	No
AGAIBJGL_01851	paaI	494.722	0.0430659	0.0703204	1	1	No
AGAIBJGL_01852	galT-2	125.722	0.115865	0.107184	1	1	No
AGAIBJGL_01853	galK	236.954	0.0413962	0.0934557	1	1	No
AGAIBJGL_01854	galR	887.998	0.320675	0.0614408	1	1	No
AGAIBJGL_01855	adhB	1091.48	0.140869	0.0686081	1	1	No
AGAIBJGL_01856	nmlR	806.048	0.0645973	0.0558906	1	1	No
AGAIBJGL_01857	czcD	111.545	-0.0944652	0.124083	1	1	No
AGAIBJGL_01858	sczA	651.133	0.117708	0.0580583	1	1	No
AGAIBJGL_01859	pnuC	280.691	-0.057597	0.0723195	1	1	No
AGAIBJGL_01860	proWX	329.857	0.130515	0.0884851	1	1	No
AGAIBJGL_01861	proV	378.5	0.0208919	0.0769903	1	1	No
AGAIBJGL_01862	AGAIBJGL_01862	897.486	0.194523	0.0540833	1	1	No
AGAIBJGL_01863	AGAIBJGL_01863	221.135	-0.0751229	0.0872829	1	1	No
AGAIBJGL_01864	AGAIBJGL_01864	1015.85	0.13124	0.0487496	1	1	No
AGAIBJGL_01865	pepA	229.513	0.0431677	0.0919928	1	1	No
AGAIBJGL_01866	AGAIBJGL_01866	320.348	-6.00553	0.227146	8.65688e-108	1.78119e-106	No
AGAIBJGL_01867	piuB	165.439	0.0176015	0.104911	1	1	No
AGAIBJGL_01868	piuC	159.617	0.159306	0.101949	1	1	No
AGAIBJGL_01869	piuD	190.803	0.0274617	0.096319	1	1	No
AGAIBJGL_01870	piuA	123.745	-0.0270935	0.10731	1	1	No
AGAIBJGL_01871	yidD	601.257	0.225058	0.0690592	1	1	No
AGAIBJGL_01872	rluB	497.575	-0.627456	0.0768358	1	1	No
AGAIBJGL_01873	scpB	294.536	-0.394782	0.108594	1	1	No
AGAIBJGL_01874	scpA	213.219	-0.6849	0.135957	1	1	No
AGAIBJGL_01875	xerD	587.226	-0.0763689	0.0709577	1	1	No
AGAIBJGL_01876	AGAIBJGL_01876	1913.55	-1.09438	0.048823	0.0474593	0.183526	No
AGAIBJGL_01877	AGAIBJGL_01877	1484.81	-0.857918	0.0443144	1	1	No
AGAIBJGL_01878	rdgB	1253.95	-1.15487	0.0524854	0.00268526	0.0105334	No
AGAIBJGL_01879	murI	119.645	-6.41495	0.444825	2.74198e-34	1.92291e-33	No
AGAIBJGL_01880	AGAIBJGL_01880	1099.72	-6.58748	0.145048	0	0	No
AGAIBJGL_01881	treC	1395.72	-0.834605	0.0543362	1	1	No
AGAIBJGL_01882	treP	260.113	0.167997	0.0868494	1	1	No
AGAIBJGL_01883	treR	1133.76	0.0994306	0.0401228	1	1	No
AGAIBJGL_01884	AGAIBJGL_01884	1061.01	0.206792	0.0478785	1	1	No
AGAIBJGL_01885	trpY_2	834.541	0.0294755	0.0590334	1	1	No
AGAIBJGL_01886	AGAIBJGL_01886	91.349	-0.0281951	0.120429	1	1	No
AGAIBJGL_01887	AGAIBJGL_01887	353.315	0.042586	0.0789377	1	1	No
AGAIBJGL_01888	AGAIBJGL_01888	210.797	0.0837011	0.0922702	1	1	No
AGAIBJGL_01889	amiF	133.652	-3.73946	0.217505	1.94551e-36	1.41911e-35	No
AGAIBJGL_01890	amiE	523.116	-4.05509	0.104423	3.10057e-188	1.35247e-186	Yes
AGAIBJGL_01891	amiD	248.974	-4.10567	0.151685	3.04398e-93	5.22749e-92	Yes
AGAIBJGL_01892	amiC	996.755	-4.04812	0.0929476	6.04674e-236	5.99452e-234	Yes
AGAIBJGL_01893	amiA	251.564	-3.75178	0.155187	2.0503e-70	2.44356e-69	No
AGAIBJGL_01894	tacL	220.062	-0.665449	0.135361	1	1	No
AGAIBJGL_01895	gtfA	115.437	0.196186	0.134375	1	1	No
AGAIBJGL_01896	msmG	300.45	0.109877	0.0792388	1	1	No
AGAIBJGL_01897	msmF	162.381	0.171432	0.133315	1	1	No
AGAIBJGL_01898	msmE	209.491	0.131486	0.090315	1	1	No
AGAIBJGL_01899	agaN	186.369	0.247081	0.0996464	1	1	No
AGAIBJGL_01900	msmR	328.952	-5.86224	0.218563	8.39311e-110	1.76013e-108	No
AGAIBJGL_01901	birA	226.396	-2.50366	0.145684	5.17104e-25	2.86973e-24	No
AGAIBJGL_01903	AGAIBJGL_01903	456.846	-11.8894	1.01173	1.01595e-27	6.10411e-27	Yes
AGAIBJGL_01904	AGAIBJGL_01904	417.463	-5.01681	0.157448	1.10499e-143	3.17103e-142	Yes
AGAIBJGL_01905	AGAIBJGL_01905	248.598	-3.7845	0.161339	8.28175e-67	9.12247e-66	No
AGAIBJGL_01906	AGAIBJGL_01906	282.512	-6.4792	0.269169	2.59209e-92	4.41668e-91	Yes
AGAIBJGL_01907	AGAIBJGL_01907	1181.16	-6.69118	0.169014	8.83265e-249	1.13318e-246	Yes
AGAIBJGL_01908	AGAIBJGL_01908	553.76	-1.13668	0.0648865	0.0300174	0.116699	No
AGAIBJGL_01909	AGAIBJGL_01909	221.728	-3.33812	0.181833	6.86276e-38	5.14353e-37	Yes
AGAIBJGL_01910	AGAIBJGL_01910	627.267	-2.89366	0.089858	1.26755e-98	2.28474e-97	No
AGAIBJGL_01911	AGAIBJGL_01911	498.82	-12.0478	1.01026	1.47589e-28	9.11873e-28	Yes
AGAIBJGL_01912	AGAIBJGL_01912	48.9689	-9.28311	1.02819	2.92767e-16	1.28476e-15	Yes
AGAIBJGL_01913	AGAIBJGL_01913	1047.89	-3.83104	0.0966581	1.22086e-188	5.43409e-187	Yes
AGAIBJGL_01914	AGAIBJGL_01914	192.133	-10.6621	1.0208	7.94691e-22	3.94811e-21	Yes
AGAIBJGL_01915	AGAIBJGL_01915	104.724	-8.47562	0.84608	4.40569e-19	2.01443e-18	Yes
AGAIBJGL_01917	AGAIBJGL_01917	202.182	-5.71958	0.271112	5.00205e-68	5.62343e-67	Yes
AGAIBJGL_01918	AGAIBJGL_01918	583.777	-5.07167	0.131407	6.47595e-211	3.44489e-209	No
AGAIBJGL_01924	rumA-2	326.77	0.150035	0.0877788	1	1	No
AGAIBJGL_01925	recX	459.803	0.0372781	0.0742939	1	1	No
AGAIBJGL_01926	AGAIBJGL_01926	1142.22	-1.53624	0.0628431	1.01409e-17	4.54156e-17	No
AGAIBJGL_01928	AGAIBJGL_01928	1500.03	0.112044	0.0446732	1	1	No
AGAIBJGL_01929	AGAIBJGL_01929	213.131	-3.3432	0.1534	9.98481e-53	9.30636e-52	No
AGAIBJGL_01932	groEL	83.419	-8.38432	0.973118	1.44867e-14	6.17101e-14	No
AGAIBJGL_01933	groES	196.345	-5.0926	0.232447	1.65683e-69	1.91193e-68	No
AGAIBJGL_01934	ssbB	857.131	0.0990256	0.0564472	1	1	No
AGAIBJGL_01935	ydfG	1081.86	0.194073	0.0494251	1	1	No
AGAIBJGL_01936	AGAIBJGL_01936	1458.51	-0.000807768	0.0564545	1	1	No
AGAIBJGL_01937	AGAIBJGL_01937	197.773	0.0554976	0.0848183	1	1	No
AGAIBJGL_01938	AGAIBJGL_01938	566.107	0.111904	0.056682	1	1	No
AGAIBJGL_01939	AGAIBJGL_01939	504.686	0.0133408	0.0660262	1	1	No
AGAIBJGL_01940	AGAIBJGL_01940	1606.9	-0.0950772	0.0382203	1	1	No
AGAIBJGL_01941	AGAIBJGL_01941	241.966	0.110951	0.0923473	1	1	No
AGAIBJGL_01942	AGAIBJGL_01942	338.789	0.142054	0.0801909	1	1	No
AGAIBJGL_01943	AGAIBJGL_01943	423.823	0.0722146	0.0746827	1	1	No
AGAIBJGL_01944	patA_1	400.423	0.0878947	0.0677976	1	1	No
AGAIBJGL_01945	AGAIBJGL_01945	239.795	0.135832	0.0951297	1	1	No
AGAIBJGL_01946	yeeN	1002.92	-0.218621	0.0527081	1	1	No
AGAIBJGL_01947	ply	665.242	0.17905	0.0584498	1	1	No
AGAIBJGL_01948	AGAIBJGL_01948	1170.8	0.21164	0.0615488	1	1	No
AGAIBJGL_01949	AGAIBJGL_01949	1647.44	0.246397	0.0394733	1	1	No
AGAIBJGL_01950	AGAIBJGL_01950	293.899	0.147674	0.0953265	1	1	No
AGAIBJGL_01951	AGAIBJGL_01951	239.333	0.132531	0.088352	1	1	No
AGAIBJGL_01952	AGAIBJGL_01952	174.434	0.0655328	0.103723	1	1	No
AGAIBJGL_01953	AGAIBJGL_01953	1096.42	0.100095	0.0509419	1	1	No
AGAIBJGL_01954	AGAIBJGL_01954	768.019	0.0753978	0.0575604	1	1	No
AGAIBJGL_01955	sfuB_4	1232.61	0.124793	0.0509247	1	1	No
AGAIBJGL_01956	mgtC_2	101.329	0.0907621	0.127258	1	1	No
AGAIBJGL_01957	yihX	695.076	-0.0770766	0.125479	1	1	No
AGAIBJGL_01958	AGAIBJGL_01958	849.007	-0.599512	0.0609007	1	1	No
AGAIBJGL_01961	lytA_3	426.43	0.120448	0.0756685	1	1	No
AGAIBJGL_01962	dinF	329.681	0.220513	0.0789528	1	1	No
AGAIBJGL_01963	recA	144.668	-2.89853	0.169686	4.25688e-29	2.66789e-28	No
AGAIBJGL_01964	cinA	374.048	0.189128	0.0837926	1	1	No
AGAIBJGL_01965	lytR	769.012	-6.32117	0.16079	2.34889e-240	2.56147e-238	No
AGAIBJGL_01966	AGAIBJGL_01966	261.11	-4.63214	0.176504	3.42305e-94	5.92514e-93	No
AGAIBJGL_01967	tsaE	364.613	-0.713611	0.240174	1	1	No
AGAIBJGL_01968	comM	443.809	0.168416	0.0652755	1	1	No
AGAIBJGL_01969	plcR	214.514	0.255078	0.11049	1	1	No
AGAIBJGL_01970	AGAIBJGL_01970	580.845	0.0919136	0.0574155	1	1	No
AGAIBJGL_01971	AGAIBJGL_01971	300.564	0.0962404	0.0726846	1	1	No
AGAIBJGL_01972	AGAIBJGL_01972	280.25	0.12521	0.0881725	1	1	No
AGAIBJGL_01973	AGAIBJGL_01973	606.126	0.0894724	0.0597878	1	1	No
AGAIBJGL_01975	ndk	1109.17	-0.103053	0.0511969	1	1	No
AGAIBJGL_01976	rpoC	554.1	-5.53371	0.147428	8.26678e-208	4.29282e-206	Yes
AGAIBJGL_01977	rpoB	284.437	-9.58218	0.7245	8.04948e-33	5.48622e-32	Yes
AGAIBJGL_01978	AGAIBJGL_01978	142.46	-10.9336	1.0154	3.38082e-23	1.7598e-22	Yes
AGAIBJGL_01979	AGAIBJGL_01979	540.975	-10.6136	0.720643	3.78849e-41	2.97219e-40	Yes
AGAIBJGL_01980	hlyX	1255.16	0.0307159	0.052032	1	1	No
AGAIBJGL_01981	endA	187.358	0.163797	0.111997	1	1	No
AGAIBJGL_01982	epuA	831.156	-0.0465945	0.0589323	1	1	No
AGAIBJGL_01983	murA-2	479.71	-0.00811226	0.0691264	1	1	No
AGAIBJGL_01984	AGAIBJGL_01984	294.366	-0.0863871	0.0914365	1	1	No
AGAIBJGL_01985	AGAIBJGL_01985	722.526	-0.00679945	0.0573221	1	1	No
AGAIBJGL_01986	coaD	298.539	-3.46493	0.121724	3.13171e-91	5.13553e-90	No
AGAIBJGL_01987	AGAIBJGL_01987	289.02	-6.43836	0.27998	3.06591e-84	4.61155e-83	No
AGAIBJGL_01988	asnA	188.053	0.187531	0.130437	1	1	No
AGAIBJGL_01989	AGAIBJGL_01989	870.476	0.0119437	0.0601379	1	1	No
AGAIBJGL_01990	yjfA	194.274	-0.0315752	0.106849	1	1	No
AGAIBJGL_01991	acyP	306.339	0.0229061	0.0781361	1	1	No
AGAIBJGL_01992	yidC1	803.89	-11.7636	0.959971	7.28577e-30	4.6599e-29	No
AGAIBJGL_01993	pflA	363.226	0.0259602	0.0736019	1	1	No
AGAIBJGL_01994	lysA	265.499	0.138966	0.0994966	1	1	No
AGAIBJGL_01995	purR	140.585	-0.222072	0.130054	1	1	No
AGAIBJGL_01996	yhaM	368.449	0.174704	0.0703925	1	1	No
AGAIBJGL_01997	rmuC	543.101	0.0158661	0.0708778	1	1	No
AGAIBJGL_01998	AGAIBJGL_01998	339.751	-1.40662	0.0908598	5.49713e-06	2.2039e-05	No
AGAIBJGL_01999	rpe	286.576	-6.5639	0.279252	1.56202e-88	2.43341e-87	No
AGAIBJGL_02000	rsgA	487.302	-5.59827	0.159255	1.82476e-183	7.23599e-182	No
AGAIBJGL_02001	ksgA	414.21	-9.47144	0.591243	5.3402e-47	4.56744e-46	No
AGAIBJGL_02002	AGAIBJGL_02002	517.541	0.0982025	0.0648937	1	1	No
AGAIBJGL_02003	AGAIBJGL_02003	310.359	0.130362	0.078795	1	1	No
AGAIBJGL_02004	AGAIBJGL_02004	380.919	0.132875	0.0828292	1	1	No
AGAIBJGL_02005	AGAIBJGL_02005	341.043	0.128968	0.0813448	1	1	No
AGAIBJGL_02006	AGAIBJGL_02006	201.562	0.124019	0.101149	1	1	No
AGAIBJGL_02007	rnmV	1574.73	-0.182787	0.0440952	1	1	No
AGAIBJGL_02008	tatD	206.906	-0.168174	0.100441	1	1	No
AGAIBJGL_02009	diiA	115.968	-0.0337248	0.104316	1	1	No
AGAIBJGL_02010	AGAIBJGL_02010	996.09	0.143949	0.0450429	1	1	No
AGAIBJGL_02011	rpmH	456.703	-8.80731	0.406024	8.99312e-83	1.3076e-81	Yes
AGAIBJGL_02012	AGAIBJGL_02012	972.611	-2.05741	0.127643	9.90951e-17	4.3839e-16	Yes
AGAIBJGL_02013	AGAIBJGL_02013	162.794	0.0533618	0.0966341	1	1	No
AGAIBJGL_02014	AGAIBJGL_02014	1609.52	0.115686	0.0435501	1	1	No
AGAIBJGL_02015	AGAIBJGL_02015	235.497	0.180836	0.0899936	1	1	No
AGAIBJGL_02016	AGAIBJGL_02016	1033.01	-0.0572767	0.0493525	1	1	No
AGAIBJGL_02017	AGAIBJGL_02017	578.553	-0.0196292	0.0667271	1	1	No
AGAIBJGL_02018	ccpA	1159.11	-1.30643	0.0509581	1.38364e-09	5.68308e-09	No
AGAIBJGL_02019	AGAIBJGL_02019	2888.58	0.12347	0.0409542	1	1	No
AGAIBJGL_02020	AGAIBJGL_02020	802.444	0.108334	0.0635928	1	1	No
AGAIBJGL_02021	AGAIBJGL_02021	697.172	0.0426156	0.0734946	1	1	No
AGAIBJGL_02022	AGAIBJGL_02022	267	0.0216177	0.0861453	1	1	No
AGAIBJGL_02023	AGAIBJGL_02023	1164.88	0.0129243	0.0448793	1	1	No
AGAIBJGL_02038	comX2_2	635.077	0.148155	0.0586228	1	1	No
AGAIBJGL_02039	nusG	356.166	-2.74607	0.102958	1.52439e-64	1.59841e-63	No
AGAIBJGL_02040	secE	245.493	-8.12221	0.475141	4.11916e-51	3.77475e-50	Yes
AGAIBJGL_02041	pbp2a	1910.47	-0.12675	0.0380675	1	1	No
AGAIBJGL_02042	rluD2	165.878	0.0386406	0.0881943	1	1	No
AGAIBJGL_02043	gap	110.356	-5.73725	0.479809	3.78606e-23	1.96604e-22	Yes
AGAIBJGL_02044	AGAIBJGL_02044	466.712	0.0933247	0.0668045	1	1	No
AGAIBJGL_02045	AGAIBJGL_02045	513.251	0.029775	0.0605537	1	1	No
AGAIBJGL_02046	AGAIBJGL_02046	578.038	0.0514411	0.0655196	1	1	No
AGAIBJGL_02047	nadC	1076.43	0.10537	0.054304	1	1	No
AGAIBJGL_02048	AGAIBJGL_02048	575.484	0.0292446	0.0621281	1	1	No
AGAIBJGL_02050	bguR	79.7184	-0.616866	0.238056	1	1	No
AGAIBJGL_02051	bguA	1461.68	0.0925392	0.0380747	1	1	No
AGAIBJGL_02052	bguD	1039.33	-0.182827	0.0612826	1	1	No
AGAIBJGL_02053	bguB	164.156	0.171637	0.102246	1	1	No
AGAIBJGL_02054	bguC	210.274	0.147647	0.103941	1	1	No
AGAIBJGL_02055	adhE	406.727	-1.28273	0.0915351	0.00153099	0.00603814	No
AGAIBJGL_02056	AGAIBJGL_02056	422.874	0.185385	0.0675043	1	1	No
AGAIBJGL_02057	AGAIBJGL_02057	916.538	0.083284	0.0565168	1	1	No
AGAIBJGL_02058	yajC	882.195	0.242218	0.0560732	1	1	No
AGAIBJGL_02059	ulaH	537.284	-3.03685	0.108781	2.85626e-78	3.94272e-77	No
AGAIBJGL_02060	ulaG	993.318	0.0660089	0.0482776	1	1	No
AGAIBJGL_02061	ulaR	1498.74	0.133474	0.0418803	1	1	No
AGAIBJGL_02062	ulaF	509.297	0.107386	0.069655	1	1	No
AGAIBJGL_02063	ulaE	174.568	0.0180635	0.0988996	1	1	No
AGAIBJGL_02064	ulaD	1882.01	0.121364	0.0360287	1	1	No
AGAIBJGL_02065	ulaC	961.561	0.101861	0.0521743	1	1	No
AGAIBJGL_02066	ulaB	919.298	0.0909221	0.0686568	1	1	No
AGAIBJGL_02067	ulaA	185.35	0.13428	0.0977005	1	1	No
AGAIBJGL_02068	AGAIBJGL_02068	704.08	0.111165	0.0594489	1	1	No
AGAIBJGL_02069	eloR	156.041	-3.21193	0.158552	2.79703e-44	2.30201e-43	No
AGAIBJGL_02070	yidC2	134.316	-3.15419	0.202001	1.35049e-26	7.89655e-26	No
AGAIBJGL_02071	rnpA	312.279	-10.0042	0.83193	8.57879e-28	5.1686e-27	Yes
AGAIBJGL_02072	ackA	166.558	-3.58788	0.206694	5.05545e-36	3.65097e-35	No
AGAIBJGL_02073	AGAIBJGL_02073	190.722	0.097395	0.090782	1	1	No
AGAIBJGL_02074	AGAIBJGL_02074	102.057	0.0467133	0.115677	1	1	No
AGAIBJGL_02075	AGAIBJGL_02075	237.838	0.00969593	0.0992638	1	1	No
AGAIBJGL_02076	comGF	276.368	0.0243914	0.0820515	1	1	No
AGAIBJGL_02077	comGE	176.845	0.033524	0.0916478	1	1	No
AGAIBJGL_02078	comGD	34.7604	-0.187042	0.223127	1	1	No
AGAIBJGL_02079	comGC	195.931	0.197929	0.0969669	1	1	No
AGAIBJGL_02080	comGB	203.383	0.23815	0.105949	1	1	No
AGAIBJGL_02081	comGA	316.494	0.0855717	0.0745134	1	1	No
AGAIBJGL_02082	AGAIBJGL_02082	831.611	0.161543	0.0669279	1	1	No
AGAIBJGL_02083	adh	392.602	0.0964866	0.0830647	1	1	No
AGAIBJGL_02084	nagA	828.161	0.112423	0.0717653	1	1	No
AGAIBJGL_02085	adr	178.239	0.0843047	0.0963501	1	1	No
AGAIBJGL_02086	tgt	686.535	0.139797	0.0602891	1	1	No
AGAIBJGL_02087	AGAIBJGL_02087	851.294	0.109605	0.05324	1	1	No
AGAIBJGL_02088	pcp1_2	195.209	0.0367955	0.110331	1	1	No
AGAIBJGL_02089	AGAIBJGL_02089	271.941	0.122082	0.0945136	1	1	No
AGAIBJGL_02090	AGAIBJGL_02090	320.577	-0.00901446	0.0848891	1	1	No
AGAIBJGL_02091	AGAIBJGL_02091	744.33	0.192969	0.0572503	1	1	No
AGAIBJGL_02092	AGAIBJGL_02092	243.751	0.123923	0.0835066	1	1	No
AGAIBJGL_02093	AGAIBJGL_02093	131.911	-0.188307	0.11683	1	1	No
AGAIBJGL_02094	thrC	1047.65	-0.926108	0.0475594	1	1	No
AGAIBJGL_02095	AGAIBJGL_02095	235.912	-0.179651	0.0999027	1	1	No
AGAIBJGL_02096	AGAIBJGL_02096	89.7663	-6.46274	0.458811	6.91861e-33	4.73025e-32	No
AGAIBJGL_02098	AGAIBJGL_02098	442.604	-9.50667	0.55317	8.36201e-54	7.96399e-53	Yes
AGAIBJGL_02099	AGAIBJGL_02099	688.868	-7.20466	0.220239	7.20453e-175	2.61885e-173	No
AGAIBJGL_02112	AGAIBJGL_02112	806.507	-7.83486	0.236721	1.32015e-183	5.33194e-182	Yes
AGAIBJGL_02113	gltX	342.151	-10.8417	0.961673	3.64605e-25	2.03898e-24	Yes
AGAIBJGL_02114	pgi	606.4	-9.78924	0.512763	2.51792e-66	2.7458e-65	Yes
AGAIBJGL_02115	AGAIBJGL_02115	549.602	0.133812	0.0588369	1	1	No
AGAIBJGL_02116	patB	922.895	0.0137038	0.0526775	1	1	No
AGAIBJGL_02117	AGAIBJGL_02117	449.73	0.268068	0.0756427	1	1	No
AGAIBJGL_02118	patA_2	1338.79	0.0516884	0.0456817	1	1	No
AGAIBJGL_02120	hexA	563.969	-0.00450688	0.0561373	1	1	No
AGAIBJGL_02122	argR1	591.271	0.440492	0.0768487	1	1	No
AGAIBJGL_02123	argS	908.014	-9.17023	0.346371	2.00639e-123	4.91677e-122	No
AGAIBJGL_02125	AGAIBJGL_02125	891.451	0.0593197	0.0550594	1	1	No
AGAIBJGL_02126	pnpR	168.828	0.0270729	0.0960004	1	1	No
AGAIBJGL_02127	pnpS	2016.82	0.115686	0.0363759	1	1	No
AGAIBJGL_02128	pstS1	428.604	0.0453499	0.0675986	1	1	No
AGAIBJGL_02129	pstC1	1164.48	-0.0241687	0.0520905	1	1	No
AGAIBJGL_02130	pstA1	174.392	-0.0131427	0.0976308	1	1	No
AGAIBJGL_02131	pstB1	290.202	0.140729	0.0933238	1	1	No
AGAIBJGL_02132	phoU1	317.664	0.101069	0.0903096	1	1	No
AGAIBJGL_02133	AGAIBJGL_02133	505.981	0.131941	0.0667793	1	1	No
AGAIBJGL_02134	AGAIBJGL_02134	798.196	0.14845	0.0619486	1	1	No
AGAIBJGL_02135	gpsA	1015.51	-10.5113	0.546834	2.69025e-68	3.05596e-67	No
AGAIBJGL_02136	galU	93.3521	-2.74354	0.221332	3.05967e-15	1.32141e-14	No
AGAIBJGL_02137	AGAIBJGL_02137	159.508	0.0470464	0.098989	1	1	No
AGAIBJGL_02138	AGAIBJGL_02138	970.247	-0.0726743	0.0586006	1	1	No
AGAIBJGL_02139	hipO	744.792	-9.11131	0.37752	8.40595e-103	1.65166e-101	No
AGAIBJGL_02140	dapD	1270.35	0.0512773	0.0474175	1	1	No
AGAIBJGL_02141	AGAIBJGL_02141	227.78	0.067569	0.0855257	1	1	No
AGAIBJGL_02142	pbp1b	398.475	-0.128789	0.0711795	1	1	No
AGAIBJGL_02143	tyrS	373.028	-0.973182	0.0934747	1	1	No
AGAIBJGL_02144	ctpC	876.112	0.319212	0.0625481	1	1	No
AGAIBJGL_02145	AGAIBJGL_02145	349.599	0.094195	0.0741936	1	1	No
AGAIBJGL_02146	rrmA	785.14	0.182838	0.0615666	1	1	No
AGAIBJGL_02147	AGAIBJGL_02147	1339.77	0.0866837	0.0541556	1	1	No
AGAIBJGL_02148	AGAIBJGL_02148	83.7945	-0.0409133	0.116763	1	1	No
AGAIBJGL_02149	malP	102.739	0.0259412	0.11782	1	1	No
AGAIBJGL_02150	malQ	214.934	-0.209024	0.121022	1	1	No
AGAIBJGL_02151	malX	277.917	0.153183	0.0843224	1	1	No
AGAIBJGL_02152	malC	185.787	0.120465	0.100292	1	1	No
AGAIBJGL_02153	malD	426.115	0.150784	0.0769234	1	1	No
AGAIBJGL_02154	malA	994.657	-0.142758	0.0446534	1	1	No
AGAIBJGL_02155	malR	467.722	-0.0288713	0.0961368	1	1	No
AGAIBJGL_02156	AGAIBJGL_02156	855.037	-0.397975	0.0680274	1	1	No
AGAIBJGL_02157	AGAIBJGL_02157	1492.86	0.0358203	0.0519693	1	1	No
AGAIBJGL_02158	aspS	369.551	-4.72335	0.145392	9.52959e-145	2.84713e-143	Yes
AGAIBJGL_02160	AGAIBJGL_02160	814.023	-0.0562402	0.132533	1	1	No
AGAIBJGL_02161	AGAIBJGL_02161	37.7433	0.0798868	0.158158	1	1	No
AGAIBJGL_02162	AGAIBJGL_02162	731.481	0.124739	0.0575984	1	1	No
AGAIBJGL_02163	AGAIBJGL_02163	202.578	0.126992	0.0982144	1	1	No
AGAIBJGL_02164	AGAIBJGL_02164	373.218	0.0960625	0.0751461	1	1	No
AGAIBJGL_02165	AGAIBJGL_02165	1013.89	0.144841	0.0475666	1	1	No
AGAIBJGL_02166	hisS	570.844	-9.86859	0.548371	2.64722e-59	2.61248e-58	Yes
AGAIBJGL_02167	AGAIBJGL_02167	1110.71	0.105178	0.0525553	1	1	No
AGAIBJGL_02168	rgg	339.701	-0.000775832	0.072301	1	1	No
AGAIBJGL_02169	AGAIBJGL_02169	863.598	-0.181701	0.0546325	1	1	No
AGAIBJGL_02171	ilvD	166.005	0.0944329	0.10158	1	1	No
AGAIBJGL_02172	AGAIBJGL_02172	535.355	0.0698891	0.0598613	1	1	No
AGAIBJGL_02173	AGAIBJGL_02173	138.032	0.0909108	0.118912	1	1	No
AGAIBJGL_02174	ulaA2	370.055	0.0643595	0.0791379	1	1	No
AGAIBJGL_02175	ulaB2	1186.82	0.127801	0.0424957	1	1	No
AGAIBJGL_02176	ulaR2	1294.76	0.0582706	0.0443667	1	1	No
AGAIBJGL_02177	AGAIBJGL_02177	203.127	0.0937029	0.0959527	1	1	No
AGAIBJGL_02178	AGAIBJGL_02178	751.938	0.0528609	0.0541238	1	1	No
AGAIBJGL_02179	rpmF	283.902	-10.4498	0.964187	3.20574e-23	1.67266e-22	Yes
AGAIBJGL_02180	rpmG3	120.279	-5.24742	0.313353	5.50657e-42	4.38315e-41	No
AGAIBJGL_02182	cbpN	293.019	0.071353	0.0815712	1	1	No
AGAIBJGL_02183	AGAIBJGL_02183	191.57	0.0544392	0.106427	1	1	No
AGAIBJGL_02185	AGAIBJGL_02185	232.614	-0.0362411	0.0953852	1	1	No
AGAIBJGL_02186	AGAIBJGL_02186	279.543	0.0894971	0.0776793	1	1	No
AGAIBJGL_02187	AGAIBJGL_02187	65.8357	0.104183	0.131592	1	1	No
AGAIBJGL_02188	AGAIBJGL_02188	1252.27	0.0872699	0.0565283	1	1	No
AGAIBJGL_02189	AGAIBJGL_02189	642.366	0.0841226	0.058838	1	1	No
AGAIBJGL_02190	AGAIBJGL_02190	1405.9	0.0890309	0.0413119	1	1	No
AGAIBJGL_02191	AGAIBJGL_02191	323.873	0.118526	0.102633	1	1	No
AGAIBJGL_02192	AGAIBJGL_02192	454.297	0.0645303	0.0761927	1	1	No
AGAIBJGL_02193	AGAIBJGL_02193	1514.07	0.147785	0.045572	1	1	No
AGAIBJGL_02194	arcA	178.11	-0.0130878	0.0939615	1	1	No
AGAIBJGL_02195	arcB	264.406	0.0041486	0.0891372	1	1	No
AGAIBJGL_02196	arcC	947.202	0.0483349	0.0506888	1	1	No
AGAIBJGL_02197	arcD	236.354	0.0544312	0.097525	1	1	No
AGAIBJGL_02198	AGAIBJGL_02198	1985.37	0.0693147	0.0515552	1	1	No
AGAIBJGL_02199	AGAIBJGL_02199	291.029	0.185466	0.0849429	1	1	No
AGAIBJGL_02200	ybbK	678.087	0.144012	0.0595428	1	1	No
AGAIBJGL_02201	adh2	135.227	0.0469867	0.112492	1	1	No
AGAIBJGL_02202	fucI	407.985	-0.270508	0.0819359	1	1	No
AGAIBJGL_02203	fucL	658.185	0.0374311	0.0535761	1	1	No
AGAIBJGL_02204	fucY	396.139	0.0720634	0.0898611	1	1	No
AGAIBJGL_02205	AGAIBJGL_02205	669.175	-0.309736	0.0843435	1	1	No
AGAIBJGL_02206	AGAIBJGL_02206	750.506	-0.071605	0.0585054	1	1	No
AGAIBJGL_02207	AGAIBJGL_02207	989.529	0.0420515	0.0625712	1	1	No
AGAIBJGL_02208	AGAIBJGL_02208	764.466	0.0150569	0.0586576	1	1	No
AGAIBJGL_02209	fucU	1569.33	0.0958049	0.0409398	1	1	No
AGAIBJGL_02210	fucA	310.649	0.135479	0.0814665	1	1	No
AGAIBJGL_02211	fucK	145.018	0.0257171	0.0966495	1	1	No
AGAIBJGL_02212	fucR	1392.12	0.123976	0.0484942	1	1	No
AGAIBJGL_02213	AGAIBJGL_02213	744.727	0.159982	0.0576884	1	1	No
AGAIBJGL_02214	AGAIBJGL_02214	801.271	0.0394257	0.0614891	1	1	No
AGAIBJGL_02215	adcA	119.108	-0.0171206	0.103711	1	1	No
AGAIBJGL_02216	adcB	372.744	-8.39286	0.45173	1.53696e-60	1.53767e-59	No
AGAIBJGL_02217	adcC	339.78	-0.588569	0.0936244	1	1	No
AGAIBJGL_02218	adcR	194.869	-1.24621	0.140131	0.0599704	0.231087	No
AGAIBJGL_02219	dltD	153.334	0.0887321	0.102421	1	1	No
AGAIBJGL_02220	dltC	143.468	0.0476551	0.104164	1	1	No
AGAIBJGL_02221	dltB	431.121	0.146454	0.0771591	1	1	No
AGAIBJGL_02222	dltA	340.5	0.123867	0.0920395	1	1	No
AGAIBJGL_02223	AGAIBJGL_02223	203.682	0.194037	0.0985302	1	1	No
AGAIBJGL_02224	AGAIBJGL_02224	1845.81	0.0362527	0.0499995	1	1	No
AGAIBJGL_02225	AGAIBJGL_02225	825.613	0.159943	0.0531731	1	1	No
AGAIBJGL_02226	AGAIBJGL_02226	65.3859	0.0692206	0.135318	1	1	No
AGAIBJGL_02227	AGAIBJGL_02227	128.217	0.0522992	0.100686	1	1	No
AGAIBJGL_02228	AGAIBJGL_02228	1302.86	-0.0854898	0.0501551	1	1	No
AGAIBJGL_02229	AGAIBJGL_02229	596.291	0.127683	0.0619068	1	1	No
AGAIBJGL_02230	AGAIBJGL_02230	585.498	0.0304935	0.0568064	1	1	No
AGAIBJGL_02231	glpF	347.635	0.122472	0.0865635	1	1	No
AGAIBJGL_02232	glpO	55.857	-0.0340726	0.131587	1	1	No
AGAIBJGL_02233	glpK	216.027	0.169974	0.0999387	1	1	No
AGAIBJGL_02234	AGAIBJGL_02234	440.723	0.0686424	0.0724722	1	1	No
AGAIBJGL_02235	hslO	81.1458	-1.44402	0.263507	0.0607711	0.23376	No
AGAIBJGL_02236	AGAIBJGL_02236	2793.02	-0.354298	0.0362062	1	1	No
AGAIBJGL_02238	cbpA	505.546	0.142309	0.0654375	1	1	No
AGAIBJGL_02239	AGAIBJGL_02239	72.5814	0.0452872	0.128606	1	1	No
AGAIBJGL_02240	AGAIBJGL_02240	380.629	0.293874	0.110781	1	1	No
AGAIBJGL_02241	AGAIBJGL_02241	419.772	-0.373507	0.112391	1	1	No
AGAIBJGL_02242	clpC	717.356	-0.512003	0.0794848	1	1	No
AGAIBJGL_02243	ctsR	515.456	-0.785822	0.0640005	1	1	No
AGAIBJGL_02244	thiZ	492.862	0.0807296	0.0693366	1	1	No
AGAIBJGL_02245	thiY	814.212	0.199365	0.0528622	1	1	No
AGAIBJGL_02246	thiX	87.9537	0.0258829	0.120379	1	1	No
AGAIBJGL_02247	AGAIBJGL_02247	954.141	0.0628839	0.06089	1	1	No
AGAIBJGL_02248	AGAIBJGL_02248	337.631	0.0937337	0.0861876	1	1	No
AGAIBJGL_02249	cbpD	894.461	-0.00713086	0.0519242	1	1	No
AGAIBJGL_02250	AGAIBJGL_02250	798.999	-10.2088	0.545825	2.27626e-64	2.37537e-63	No
AGAIBJGL_02251	dnaC	99.3977	-7.35533	0.612592	1.76985e-25	1.01048e-24	No
AGAIBJGL_02252	rplI	327.836	-3.31083	0.130511	3.36787e-70	3.9491e-69	Yes
AGAIBJGL_02253	pde1	386.971	-4.58363	0.131066	1.06847e-164	3.5308e-163	Yes
AGAIBJGL_02254	hpf	380.882	0.0215794	0.0765752	1	1	No
AGAIBJGL_02255	comFC	681.842	0.153762	0.0598304	1	1	No
AGAIBJGL_02256	comFA	237.672	0.0124754	0.0933959	1	1	No
AGAIBJGL_02257	AGAIBJGL_02257	250.226	0.12527	0.100023	1	1	No
AGAIBJGL_02258	cysK	106.625	0.0728965	0.122906	1	1	No
AGAIBJGL_02259	AGAIBJGL_02259	95.4069	0.0171864	0.113393	1	1	No
AGAIBJGL_02260	AGAIBJGL_02260	220.839	0.069095	0.0961742	1	1	No
AGAIBJGL_02261	AGAIBJGL_02261	551.517	0.121005	0.0646416	1	1	No
AGAIBJGL_02262	tsf	60.1526	-9.34755	1.03427	2.55451e-16	1.12326e-15	No
AGAIBJGL_02263	rpsB	537.209	-5.32673	0.244471	3.17457e-70	3.74256e-69	Yes
AGAIBJGL_02264	pcsB	374.88	-8.1719	0.402136	1.81802e-71	2.22759e-70	Yes
AGAIBJGL_02265	mreD	83.5333	-0.616179	0.278436	1	1	No
AGAIBJGL_02266	mreC	633.767	-1.68012	0.0988896	4.38419e-12	1.83179e-11	No
AGAIBJGL_02267	cbiQ	677.523	-1.32824	0.0829429	5.6482e-05	0.000224794	No
AGAIBJGL_02268	cbiO2	65.2141	-0.162738	0.149257	1	1	No
AGAIBJGL_02269	cbiO1	124.052	-1.79962	0.171109	2.15866e-06	8.68642e-06	No
AGAIBJGL_02270	pgsA	229.196	-11.4025	1.01345	2.2945e-25	1.29645e-24	No
AGAIBJGL_02271	rodZ	47.5393	-3.33928	0.34593	1.2066e-11	5.01257e-11	No
AGAIBJGL_02272	AGAIBJGL_02272	536.25	-12.4783	1.01035	1.10082e-30	7.14548e-30	No
AGAIBJGL_02273	AGAIBJGL_02273	209.819	-7.87329	0.465413	1.18051e-49	1.05089e-48	Yes
AGAIBJGL_02274	AGAIBJGL_02274	322.429	-3.03316	0.106928	1.18329e-80	1.66501e-79	No
AGAIBJGL_02275	recF_2	730.552	-1.49042	0.0622831	2.44538e-15	1.06031e-14	No
AGAIBJGL_02276	guaB	100.362	-8.34723	0.850292	2.53005e-18	1.14245e-17	No
AGAIBJGL_02277	trpS	205.465	-6.8133	0.346461	2.08187e-63	2.13172e-62	Yes
AGAIBJGL_02278	AGAIBJGL_02278	176.196	-0.00908825	0.107183	1	1	No
AGAIBJGL_02279	AGAIBJGL_02279	159.463	0.36446	0.140541	1	1	No
AGAIBJGL_02280	AGAIBJGL_02280	119.404	-1.95619	0.178434	6.51545e-08	2.6413e-07	No
AGAIBJGL_02281	AGAIBJGL_02281	190.749	-0.0507816	0.0948687	1	1	No
AGAIBJGL_02282	pipR	847.565	0.168696	0.048563	1	1	No
AGAIBJGL_02285	comE	668.257	0.120641	0.063898	1	1	No
AGAIBJGL_02286	comD	124.447	0.252197	0.14988	1	1	No
AGAIBJGL_02287	comC1	250.554	0.14956	0.0925225	1	1	No
AGAIBJGL_02288	AGAIBJGL_02288	140.244	-10.6853	1.01535	3.89623e-22	1.96706e-21	Yes
AGAIBJGL_02289	rlmH	364.628	0.0771361	0.075417	1	1	No
AGAIBJGL_02290	htrA	1307.96	0.0869793	0.058825	1	1	No
AGAIBJGL_02291	parB	1071.96	-0.218203	0.0554623	1	1	No

### Sheet: Spn1439106_7_generations
sgRNA	target	baseMean	log2FoldChange	lfcSE	pvalue	padj	Essential
AKFHGGLM_00001	dnaN_1	498.669	-4.18866	0.118297	3.24234e-160	1.80761e-158	Yes
AKFHGGLM_00003	ychF	645.496	-1.93308	0.0793929	6.36189e-32	3.91907e-31	Yes
AKFHGGLM_00004	pth	653.5	-1.4716	0.0969796	1.10267e-06	5.46434e-06	Yes
AKFHGGLM_00005	mfd	197.847	-3.65485	0.166943	4.37892e-57	3.40244e-56	Yes
AKFHGGLM_00006	AKFHGGLM_00006	644.633	-8.88456	0.420589	2.10778e-79	2.05256e-78	Yes
AKFHGGLM_00007	divIC	533.625	-6.52331	0.30475	6.57767e-74	6.01156e-73	Yes
AKFHGGLM_00009	AKFHGGLM_00009	262.813	-5.21627	0.20469	1.41181e-94	1.6836e-93	Yes
AKFHGGLM_00010	tilS	651.07	-1.26078	0.0814835	0.00130098	0.00622572	Yes
AKFHGGLM_00011	hpt	545.33	-1.54261	0.0885394	8.46925e-10	4.30215e-09	Yes
AKFHGGLM_00012	ftsH	327.402	-0.826653	0.116673	1	1	No
AKFHGGLM_00013	AKFHGGLM_00013	933.465	0.0289456	0.0461715	1	1	No
AKFHGGLM_00014	AKFHGGLM_00014	240.008	-0.00633697	0.0680208	1	1	No
AKFHGGLM_00015	comX2_1	475.013	0.0138674	0.0510404	1	1	No
AKFHGGLM_00016	AKFHGGLM_00016	474.726	-7.12774	0.282277	4.29414e-105	6.25877e-104	Yes
AKFHGGLM_00017	AKFHGGLM_00017	345.879	-1.86611	0.111826	8.93231e-15	4.68684e-14	Yes
AKFHGGLM_00018	AKFHGGLM_00018	474.166	-1.05249	0.0850397	0.513297	1	No
AKFHGGLM_00019	AKFHGGLM_00019	256.667	-5.36327	0.23668	3.25249e-76	3.0475e-75	Yes
AKFHGGLM_00020	AKFHGGLM_00020	381.676	-4.46707	0.143726	8.73439e-129	2.09438e-127	Yes
AKFHGGLM_00021	AKFHGGLM_00021	536.895	-1.29434	0.0727973	5.01389e-05	0.000244126	Yes
AKFHGGLM_00022	AKFHGGLM_00022	852.197	0.0483888	0.0595281	1	1	No
AKFHGGLM_00023	comW	1695.01	0.0552337	0.046257	1	1	No
AKFHGGLM_00024	purA	884.577	0.0414891	0.0652715	1	1	No
AKFHGGLM_00025	AKFHGGLM_00025	894.156	0.0174811	0.0593663	1	1	No
AKFHGGLM_00026	AKFHGGLM_00026	605.134	0.0218035	0.05531	1	1	No
AKFHGGLM_00027	AKFHGGLM_00027	504.819	-2.84521	0.116927	3.50178e-56	2.71145e-55	Yes
AKFHGGLM_00028	dut	1164.59	-0.0965186	0.0584158	1	1	No
AKFHGGLM_00029	AKFHGGLM_00029	595.125	-0.0354751	0.0542339	1	1	No
AKFHGGLM_00030	radA	1189.99	-0.0799748	0.0520313	1	1	No
AKFHGGLM_00031	AKFHGGLM_00031	200.291	-7.52473	0.488183	1.99104e-41	1.30589e-40	Yes
AKFHGGLM_00032	AKFHGGLM_00032	472.695	-9.38068	0.596123	5.07367e-46	3.43899e-45	Yes
AKFHGGLM_00033	prs1	427.872	-3.84823	0.12676	5.7552e-112	9.36795e-111	Yes
AKFHGGLM_00034	AKFHGGLM_00034	415.651	0.0289021	0.0607054	1	1	No
AKFHGGLM_00035	AKFHGGLM_00035	543.836	-0.0494068	0.055514	1	1	No
AKFHGGLM_00036	AKFHGGLM_00036	879.976	-0.0086905	0.0405701	1	1	No
AKFHGGLM_00037	AKFHGGLM_00037	622.902	0.023319	0.0496351	1	1	No
AKFHGGLM_00038	polA	346.748	-1.83242	0.102925	5.71038e-16	3.02474e-15	Yes
AKFHGGLM_00039	AKFHGGLM_00039	1043.4	0.0249961	0.0472828	1	1	No
AKFHGGLM_00040	yeiH	543.97	-0.170732	0.110592	1	1	No
AKFHGGLM_00041	araT	603.618	0.0885303	0.084836	1	1	No
AKFHGGLM_00042	recO	724.27	0.141975	0.103176	1	1	No
AKFHGGLM_00043	plsX	1259.13	0.544446	0.114388	1	1	No
AKFHGGLM_00044	AKFHGGLM_00044	758.111	0.195339	0.100065	1	1	No
AKFHGGLM_00045	AKFHGGLM_00045	893.095	0.282883	0.110448	1	1	No
AKFHGGLM_00046	blpU_1	1717.09	0.329863	0.0718063	1	1	No
AKFHGGLM_00047	AKFHGGLM_00047	855.841	0.00617526	0.0453296	1	1	No
AKFHGGLM_00048	AKFHGGLM_00048	1207	-0.0315657	0.0474401	1	1	No
AKFHGGLM_00049	AKFHGGLM_00049	505.698	-0.0479497	0.0635106	1	1	No
AKFHGGLM_00050	AKFHGGLM_00050	1247.73	0.00634835	0.0444214	1	1	No
AKFHGGLM_00051	AKFHGGLM_00051	623.748	0.110193	0.0729158	1	1	No
AKFHGGLM_00052	AKFHGGLM_00052	844.569	0.0291344	0.0433239	1	1	No
AKFHGGLM_00053	comA_1	1520.13	0.00567968	0.0409193	1	1	No
AKFHGGLM_00054	comB_1	766.312	0.014599	0.0528088	1	1	No
AKFHGGLM_00055	purC	964.536	-0.0105726	0.0428931	1	1	No
AKFHGGLM_00056	purL	624.242	0.0576706	0.0591839	1	1	No
AKFHGGLM_00057	purF	721.809	0.00947108	0.0517117	1	1	No
AKFHGGLM_00058	purM	1268.77	0.0163152	0.0525626	1	1	No
AKFHGGLM_00059	purN	997.87	-0.112247	0.0894371	1	1	No
AKFHGGLM_00060	vanZ	445.742	0.0132738	0.0519048	1	1	No
AKFHGGLM_00061	purH	950.018	0.00922043	0.0436104	1	1	No
AKFHGGLM_00062	purD	1081.92	-0.0055228	0.0415528	1	1	No
AKFHGGLM_00063	purE	652.099	0.0320939	0.0514025	1	1	No
AKFHGGLM_00064	purK	426.685	0.0881588	0.100104	1	1	No
AKFHGGLM_00065	AKFHGGLM_00065	426.558	-1.21006	0.110021	0.0526688	0.246747	No
AKFHGGLM_00066	purB	562.645	-1.14363	0.0734265	0.0479565	0.225143	No
AKFHGGLM_00067	strH	808.549	-0.0365251	0.0495348	1	1	No
AKFHGGLM_00068	cpsR	745.534	-0.500854	0.103056	1	1	No
AKFHGGLM_00069	bgaC	484.725	0.000320258	0.0510369	1	1	No
AKFHGGLM_00070	gadV	620.783	-0.152904	0.104228	1	1	No
AKFHGGLM_00071	gadW	1313.94	0.365666	0.0763271	1	1	No
AKFHGGLM_00072	gadE	836.649	-0.0156409	0.0463814	1	1	No
AKFHGGLM_00073	gadF	1109.21	0.0219167	0.0508158	1	1	No
AKFHGGLM_00074	agaS	1005.63	-0.00188932	0.0534534	1	1	No
AKFHGGLM_00075	galM	1109.21	-0.00579684	0.0461146	1	1	No
AKFHGGLM_00076	AKFHGGLM_00076	926.432	0.0182287	0.0452464	1	1	No
AKFHGGLM_00077	AKFHGGLM_00077	840.988	0.0165698	0.0474034	1	1	No
AKFHGGLM_00078	AKFHGGLM_00078	816.077	-0.673303	0.108782	1	1	No
AKFHGGLM_00079	AKFHGGLM_00079	724.511	0.0114841	0.0450935	1	1	No
AKFHGGLM_00080	AKFHGGLM_00080	630.03	0.00777248	0.0444714	1	1	No
AKFHGGLM_00081	AKFHGGLM_00081	757.378	0.102841	0.0784435	1	1	No
AKFHGGLM_00082	cabP	1020.11	0.016949	0.041893	1	1	No
AKFHGGLM_00084	AKFHGGLM_00084	224.091	-0.780281	0.150947	1	1	No
AKFHGGLM_00085	AKFHGGLM_00085	542.505	0.0942858	0.0807269	1	1	No
AKFHGGLM_00086	pavB	1018.69	0.0183538	0.047042	1	1	No
AKFHGGLM_00087	AKFHGGLM_00087	1073.24	0.0246614	0.0451289	1	1	No
AKFHGGLM_00088	AKFHGGLM_00088	1343.56	-0.00480921	0.0440269	1	1	No
AKFHGGLM_00089	rpsD	502.42	-6.62468	0.238389	1.35275e-123	2.90061e-122	Yes
AKFHGGLM_00090	AKFHGGLM_00090	581.437	-0.0848342	0.0769384	1	1	No
AKFHGGLM_00091	AKFHGGLM_00091	648.919	0.00962695	0.0433731	1	1	No
AKFHGGLM_00092	AKFHGGLM_00092	892.594	0.0224729	0.0459997	1	1	No
AKFHGGLM_00093	AKFHGGLM_00093	644.29	0.00336649	0.0456453	1	1	No
AKFHGGLM_00094	AKFHGGLM_00094	334.323	0.018917	0.053089	1	1	No
AKFHGGLM_00095	AKFHGGLM_00095	516.351	0.107552	0.085764	1	1	No
AKFHGGLM_00096	AKFHGGLM_00096	1369.12	0.00629343	0.0473854	1	1	No
AKFHGGLM_00097	ptvC	1093.85	0.00533766	0.0458685	1	1	No
AKFHGGLM_00098	ptvB	312.823	0.0140392	0.0613826	1	1	No
AKFHGGLM_00099	ptvA	709.084	0.0183706	0.0504417	1	1	No
AKFHGGLM_00100	ptvR	1203.86	0.0299843	0.0553342	1	1	No
AKFHGGLM_00101	AKFHGGLM_00101	633.716	0.0227169	0.0509814	1	1	No
AKFHGGLM_00102	AKFHGGLM_00102	1219.25	0.0397639	0.0613144	1	1	No
AKFHGGLM_00105	wbbD	547.845	-4.57917	0.132012	4.13264e-162	2.36302e-160	Yes
AKFHGGLM_00106	aatA_1	262.722	-3.79714	0.532627	1.04322e-07	5.20444e-07	Yes
AKFHGGLM_00107	AKFHGGLM_00107	697.88	0.0310987	0.0504563	1	1	No
AKFHGGLM_00108	gph	921.753	0.00616999	0.0407468	1	1	No
AKFHGGLM_00109	sdhA	877.294	0.00156825	0.0461406	1	1	No
AKFHGGLM_00110	sdhB	698.095	0.0374322	0.0518501	1	1	No
AKFHGGLM_00111	AKFHGGLM_00111	882.352	0.349285	0.0688856	1	1	No
AKFHGGLM_00112	AKFHGGLM_00112	507.435	0.0655523	0.0672785	1	1	No
AKFHGGLM_00113	AKFHGGLM_00113	809.479	-0.00341474	0.0514417	1	1	No
AKFHGGLM_00114	AKFHGGLM_00114	1372.47	-0.00293917	0.0378921	1	1	No
AKFHGGLM_00115	AKFHGGLM_00115	1152.53	0.0350453	0.0497567	1	1	No
AKFHGGLM_00116	argG_1	979.707	-0.0090883	0.0504242	1	1	No
AKFHGGLM_00117	argG_2	359.158	-1.42483	0.310663	0.134737	0.624666	No
AKFHGGLM_00118	argH	756.503	0.0177895	0.0477828	1	1	No
AKFHGGLM_00120	AKFHGGLM_00120	1395.76	0.125574	0.0716437	1	1	No
AKFHGGLM_00121	comA_2	1506.71	-0.0243898	0.0444921	1	1	No
AKFHGGLM_00122	AKFHGGLM_00122	515.045	-0.00110157	0.0481605	1	1	No
AKFHGGLM_00123	AKFHGGLM_00123	1075.24	-0.00103103	0.0431039	1	1	No
AKFHGGLM_00124	AKFHGGLM_00124	801.471	0.0113446	0.0513561	1	1	No
AKFHGGLM_00125	AKFHGGLM_00125	1246.58	0.00828377	0.037206	1	1	No
AKFHGGLM_00127	AKFHGGLM_00127	345.103	-0.0119133	0.11905	1	1	No
AKFHGGLM_00128	AKFHGGLM_00128	783.12	-0.0101894	0.0439612	1	1	No
AKFHGGLM_00129	AKFHGGLM_00129	513.528	-0.00332524	0.0516057	1	1	No
AKFHGGLM_00130	AKFHGGLM_00130	852.934	-0.0138155	0.0466322	1	1	No
AKFHGGLM_00131	AKFHGGLM_00131	508.369	-0.0644815	0.067914	1	1	No
AKFHGGLM_00132	AKFHGGLM_00132	674.755	0.206925	0.103531	1	1	No
AKFHGGLM_00133	AKFHGGLM_00133	1086.75	0.04929	0.0579008	1	1	No
AKFHGGLM_00134	AKFHGGLM_00134	522.156	0.0275771	0.0506428	1	1	No
AKFHGGLM_00135	AKFHGGLM_00135	824.344	0.0517741	0.0518771	1	1	No
AKFHGGLM_00136	AKFHGGLM_00136	896.025	-0.0621859	0.0608266	1	1	No
AKFHGGLM_00137	AKFHGGLM_00137	342.154	0.0334331	0.0551747	1	1	No
AKFHGGLM_00138	AKFHGGLM_00138	1114.99	-0.0190332	0.0444918	1	1	No
AKFHGGLM_00140	AKFHGGLM_00140	760.428	-0.0239538	0.044096	1	1	No
AKFHGGLM_00141	pspA_1	759.6	-0.012377	0.0476733	1	1	No
AKFHGGLM_00142	mnmA	769.723	-5.80114	0.145128	2.23421e-240	1.24557e-237	Yes
AKFHGGLM_00144	AKFHGGLM_00144	651.152	-0.05048	0.0591857	1	1	No
AKFHGGLM_00145	mnmG	783.412	0.0243731	0.0460968	1	1	No
AKFHGGLM_00146	rnjA	593.608	-6.25002	0.187471	5.10455e-173	4.9492e-171	Yes
AKFHGGLM_00147	AKFHGGLM_00147	535.026	-6.63449	0.22297	2.08662e-141	6.46273e-140	Yes
AKFHGGLM_00149	cibB	566.646	0.0713157	0.0758351	1	1	No
AKFHGGLM_00150	cibA	733.06	-0.0167706	0.0466358	1	1	No
AKFHGGLM_00151	AKFHGGLM_00151	268.292	-2.66415	0.148301	2.72764e-29	1.63512e-28	Yes
AKFHGGLM_00152	rimI	493.1	-2.83439	0.137118	6.74172e-41	4.40881e-40	Yes
AKFHGGLM_00153	tsaD	292.083	-2.6268	0.112201	1.05349e-47	7.29589e-47	Yes
AKFHGGLM_00154	AKFHGGLM_00154	1502.12	0.0213623	0.0406227	1	1	No
AKFHGGLM_00155	AKFHGGLM_00155	1171.2	0.0587952	0.0504635	1	1	No
AKFHGGLM_00156	AKFHGGLM_00156	609.127	-0.0383122	0.0616655	1	1	No
AKFHGGLM_00157	epsF	873.959	0.00582585	0.0413977	1	1	No
AKFHGGLM_00158	AKFHGGLM_00158	641.594	-0.00993688	0.0514088	1	1	No
AKFHGGLM_00159	AKFHGGLM_00159	732.159	0.00392154	0.047687	1	1	No
AKFHGGLM_00160	AKFHGGLM_00160	530.039	0.0074924	0.0496439	1	1	No
AKFHGGLM_00161	AKFHGGLM_00161	260.193	0.00651609	0.0616841	1	1	No
AKFHGGLM_00162	ugd_1	759.123	-0.0174602	0.0450296	1	1	No
AKFHGGLM_00163	ugd_2	966.25	0.0370407	0.0525217	1	1	No
AKFHGGLM_00164	mutR1	1059.1	0.0322581	0.0446572	1	1	No
AKFHGGLM_00165	AKFHGGLM_00165	1351.97	0.0821604	0.0616105	1	1	No
AKFHGGLM_00166	AKFHGGLM_00166	961.093	0.0118762	0.0416008	1	1	No
AKFHGGLM_00167	AKFHGGLM_00167	734.359	0.0484803	0.0603797	1	1	No
AKFHGGLM_00168	AKFHGGLM_00168	644.267	-3.1609	0.0962567	1.02572e-111	1.6575e-110	Yes
AKFHGGLM_00169	AKFHGGLM_00169	941.317	-0.00678262	0.0435505	1	1	No
AKFHGGLM_00170	AKFHGGLM_00170	679.701	0.0432074	0.0484888	1	1	No
AKFHGGLM_00171	gshT	815.762	-0.0355201	0.0544959	1	1	No
AKFHGGLM_00172	metQ	1540.38	0.0965116	0.0538514	1	1	No
AKFHGGLM_00173	dapE	1094.12	0.00333923	0.0422276	1	1	No
AKFHGGLM_00174	metN	988.212	0.0181082	0.0463247	1	1	No
AKFHGGLM_00175	metP	470.527	0.138873	0.0942987	1	1	No
AKFHGGLM_00176	AKFHGGLM_00176	954.929	0.018052	0.0486648	1	1	No
AKFHGGLM_00177	AKFHGGLM_00177	514.848	0.00219654	0.0526252	1	1	No
AKFHGGLM_00178	AKFHGGLM_00178	793.959	-0.0301093	0.0432451	1	1	No
AKFHGGLM_00179	AKFHGGLM_00179	657.469	-0.00313463	0.049749	1	1	No
AKFHGGLM_00180	AKFHGGLM_00180	814.601	0.0100372	0.0478699	1	1	No
AKFHGGLM_00181	nrdI	1065.06	-0.0304925	0.0424974	1	1	No
AKFHGGLM_00182	AKFHGGLM_00182	354.552	-0.110636	0.138847	1	1	No
AKFHGGLM_00183	AKFHGGLM_00183	212.44	-2.8969	0.145152	4.11267e-39	2.66606e-38	Yes
AKFHGGLM_00184	AKFHGGLM_00184	528.21	-1.26992	0.133123	0.0396242	0.186812	No
AKFHGGLM_00185	hexB	720.909	0.0392655	0.0523148	1	1	No
AKFHGGLM_00186	ribH	669.036	0.0051992	0.048864	1	1	No
AKFHGGLM_00187	ribB	916.886	-0.0035638	0.0536535	1	1	No
AKFHGGLM_00188	ribE	1027.64	0.0707266	0.0642264	1	1	No
AKFHGGLM_00189	ribD	953.658	-0.0677645	0.0597567	1	1	No
AKFHGGLM_00190	AKFHGGLM_00190	1117.09	-0.0248083	0.0515807	1	1	No
AKFHGGLM_00191	ruvA	933.412	-0.0823865	0.0647428	1	1	No
AKFHGGLM_00192	tag	1071.94	0.181252	0.0796144	1	1	No
AKFHGGLM_00193	AKFHGGLM_00193	658.369	0.0328075	0.0558868	1	1	No
AKFHGGLM_00194	AKFHGGLM_00194	529.256	0.13537	0.0960137	1	1	No
AKFHGGLM_00195	AKFHGGLM_00195	516.838	-2.45385	0.118603	1.33238e-34	8.36962e-34	Yes
AKFHGGLM_00196	corA1	401.52	-3.07902	0.0978946	3.45586e-100	4.48057e-99	Yes
AKFHGGLM_00197	uvrA	1101.1	0.0106805	0.0468338	1	1	No
AKFHGGLM_00198	ypdF	502.454	0.00908201	0.0554879	1	1	No
AKFHGGLM_00199	spxA2	445.977	-2.1139	0.0952219	1.19257e-31	7.30615e-31	Yes
AKFHGGLM_00200	AKFHGGLM_00200	1192.97	0.0795952	0.061316	1	1	No
AKFHGGLM_00201	AKFHGGLM_00201	635.651	-0.365155	0.0906905	1	1	No
AKFHGGLM_00202	yqgF	861.103	-0.0453198	0.0672442	1	1	No
AKFHGGLM_00203	AKFHGGLM_00203	1647.02	-0.179296	0.0801652	1	1	No
AKFHGGLM_00204	folC	1036.05	-0.0359027	0.0488471	1	1	No
AKFHGGLM_00205	AKFHGGLM_00205	821.507	0.0381424	0.0517099	1	1	No
AKFHGGLM_00206	cls	1956.85	0.105071	0.134769	1	1	No
AKFHGGLM_00207	AKFHGGLM_00207	973.548	0.203265	0.109651	1	1	No
AKFHGGLM_00208	AKFHGGLM_00208	1005.11	0.00809249	0.0792837	1	1	No
AKFHGGLM_00209	nrdD	1206.61	-0.570824	0.159925	1	1	No
AKFHGGLM_00210	AKFHGGLM_00210	1359.98	-0.243279	0.0909404	1	1	No
AKFHGGLM_00211	nrdG	1678.12	-0.112875	0.0942982	1	1	No
AKFHGGLM_00212	AKFHGGLM_00212	1041.68	0.0429533	0.049615	1	1	No
AKFHGGLM_00213	rpsJ	497.033	-6.87591	0.260729	5.07917e-113	8.5162e-112	Yes
AKFHGGLM_00214	rplC	317.369	-4.85553	0.165777	6.58391e-120	1.28791e-118	Yes
AKFHGGLM_00215	rplD	392.099	-8.25854	0.441908	1.81021e-61	1.45731e-60	Yes
AKFHGGLM_00216	rplW	385.798	-7.55148	0.360528	1.77462e-74	1.62856e-73	Yes
AKFHGGLM_00217	rplB	573.637	-6.90105	0.236783	1.19232e-137	3.45307e-136	Yes
AKFHGGLM_00218	rpsS	286.564	-7.27192	0.373924	8.95597e-64	7.45217e-63	Yes
AKFHGGLM_00219	rplV	534.917	-7.12871	0.254456	8.87294e-129	2.10496e-127	Yes
AKFHGGLM_00220	rpsC	275.106	-7.02873	0.36545	1.00617e-61	8.12953e-61	Yes
AKFHGGLM_00221	rplP	849.081	-7.68946	0.243113	2.20663e-167	1.69682e-165	Yes
AKFHGGLM_00222	rpmC	449.987	-7.3294	0.299554	9.77165e-100	1.25234e-98	Yes
AKFHGGLM_00223	rpsQ	378.176	-7.22787	0.309616	1.30932e-90	1.4599e-89	Yes
AKFHGGLM_00224	rplN	316.754	-7.24252	0.355004	7.6949e-70	6.72927e-69	Yes
AKFHGGLM_00225	rplX	297.484	-7.74782	0.431329	6.78619e-56	5.1826e-55	Yes
AKFHGGLM_00226	rplE	605.365	-6.80455	0.219689	2.2212e-154	9.90654e-153	Yes
AKFHGGLM_00227	rpsN	705.415	-7.51131	0.250568	1.49879e-149	5.9684e-148	Yes
AKFHGGLM_00228	rpsH	365.023	-8.1364	0.439381	3.9111e-60	3.12608e-59	Yes
AKFHGGLM_00229	rplF	261.94	-7.81864	0.467796	7.16542e-49	5.04066e-48	Yes
AKFHGGLM_00230	rplR	902.578	-5.79384	0.14026	2.12504e-256	4.73884e-253	Yes
AKFHGGLM_00231	rpsE	332.232	-8.67146	0.550924	5.09766e-45	3.40353e-44	Yes
AKFHGGLM_00232	rpmD	464.569	-3.72916	0.358983	2.0562e-14	1.07385e-13	Yes
AKFHGGLM_00233	rplO	343.23	-7.70167	0.399546	7.33427e-64	6.12563e-63	Yes
AKFHGGLM_00234	secY_1	419.095	-7.57135	0.340572	1.2075e-83	1.23519e-82	Yes
AKFHGGLM_00235	adk	565.811	-5.31367	0.16273	3.77872e-155	1.79288e-153	Yes
AKFHGGLM_00236	infA	495.259	-7.4631	0.304158	7.22692e-101	9.65031e-100	Yes
AKFHGGLM_00237	rpmJ	500.165	-7.70532	0.328573	2.75702e-93	3.20217e-92	Yes
AKFHGGLM_00238	rpsM	308.328	-6.92662	0.316388	7.36915e-79	7.08328e-78	Yes
AKFHGGLM_00239	rpsK	375.772	-4.95477	0.307316	3.59275e-38	2.31556e-37	Yes
AKFHGGLM_00240	rpoA	458.946	-7.83305	0.357155	2.46516e-82	2.47626e-81	Yes
AKFHGGLM_00241	rplQ	274.495	-6.14052	0.259831	1.50512e-87	1.59829e-86	Yes
AKFHGGLM_00242	AKFHGGLM_00242	361.998	-5.95785	0.214787	2.72055e-118	5.01391e-117	Yes
AKFHGGLM_00243	AKFHGGLM_00243	309.985	-1.66046	0.113998	6.53467e-09	3.30438e-08	Yes
AKFHGGLM_00244	AKFHGGLM_00244	868.821	0.00852445	0.0486808	1	1	No
AKFHGGLM_00245	AKFHGGLM_00245	478.751	-0.115296	0.121081	1	1	No
AKFHGGLM_00246	gpmB1	472.197	0.00182846	0.0520659	1	1	No
AKFHGGLM_00247	sfuB_1	637.317	-0.0165923	0.0532035	1	1	No
AKFHGGLM_00248	sfuB_2	901.146	0.0147024	0.05192	1	1	No
AKFHGGLM_00249	AKFHGGLM_00249	806.008	0.0509992	0.0520912	1	1	No
AKFHGGLM_00250	AKFHGGLM_00250	856.45	0.00712028	0.0439813	1	1	No
AKFHGGLM_00251	AKFHGGLM_00251	687.368	-0.0533578	0.0541142	1	1	No
AKFHGGLM_00252	AKFHGGLM_00252	648.359	-0.0269903	0.0485673	1	1	No
AKFHGGLM_00253	AKFHGGLM_00253	1151.89	0.0131931	0.0417903	1	1	No
AKFHGGLM_00254	deoR	595.046	0.0345248	0.0572707	1	1	No
AKFHGGLM_00255	AKFHGGLM_00255	644.397	0.018931	0.0457274	1	1	No
AKFHGGLM_00256	AKFHGGLM_00256	734.881	-0.0167175	0.0498115	1	1	No
AKFHGGLM_00257	AKFHGGLM_00257	1180.42	0.0911525	0.0650404	1	1	No
AKFHGGLM_00258	AKFHGGLM_00258	764.378	0.143866	0.0911405	1	1	No
AKFHGGLM_00259	AKFHGGLM_00259	842.361	-0.00606992	0.0438286	1	1	No
AKFHGGLM_00260	talC	703.488	0.0141101	0.0486943	1	1	No
AKFHGGLM_00261	gldA	501.542	-0.0430078	0.0604028	1	1	No
AKFHGGLM_00262	leuS	526.599	-4.94514	0.144068	2.2929e-165	1.59787e-163	Yes
AKFHGGLM_00263	AKFHGGLM_00263	693.64	-0.0126316	0.0471749	1	1	No
AKFHGGLM_00264	AKFHGGLM_00264	597.211	-0.0639901	0.0619882	1	1	No
AKFHGGLM_00265	AKFHGGLM_00265	1394.55	0.180543	0.082623	1	1	No
AKFHGGLM_00266	AKFHGGLM_00266	1326.66	-0.0862377	0.0682326	1	1	No
AKFHGGLM_00267	AKFHGGLM_00267	483.473	-0.00704698	0.0538499	1	1	No
AKFHGGLM_00268	ruvB	512.202	-0.23645	0.0858948	1	1	No
AKFHGGLM_00269	AKFHGGLM_00269	157.11	-8.28694	0.728065	1.91914e-24	1.10301e-23	Yes
AKFHGGLM_00270	AKFHGGLM_00270	880.421	-0.0187262	0.0497315	1	1	No
AKFHGGLM_00271	uppS	361.874	-5.64861	0.193983	2.8717e-127	6.53458e-126	Yes
AKFHGGLM_00272	cdsA	532.351	-5.00815	0.155141	1.86657e-147	6.50382e-146	Yes
AKFHGGLM_00273	eep	697.914	-5.19034	0.135326	8.05308e-211	1.63258e-208	Yes
AKFHGGLM_00274	proS	487.543	-4.51923	0.145127	4.02734e-130	9.76191e-129	Yes
AKFHGGLM_00275	bglA	633.57	-0.0513491	0.0640127	1	1	No
AKFHGGLM_00276	glmS	275.265	-9.35397	0.832969	8.31839e-25	4.79329e-24	Yes
AKFHGGLM_00277	AKFHGGLM_00277	786.772	-0.00837539	0.0556298	1	1	No
AKFHGGLM_00278	spuA	1026.89	-0.0989388	0.0547248	1	1	No
AKFHGGLM_00279	rpsL	583.552	-7.01465	0.241799	3.69042e-137	1.04173e-135	Yes
AKFHGGLM_00280	rpsG	670.902	-7.4155	0.254202	3.402e-141	1.0252e-139	Yes
AKFHGGLM_00281	fusA_1	406.205	-6.61943	0.258853	5.21628e-105	7.55345e-104	Yes
AKFHGGLM_00282	polC	395.368	-3.67841	0.113415	1.90149e-123	4.0003e-122	Yes
AKFHGGLM_00283	relB1	1123.44	0.0137703	0.0446603	1	1	No
AKFHGGLM_00284	relE1	641.674	-0.0257041	0.048611	1	1	No
AKFHGGLM_00285	AKFHGGLM_00285	733.556	-0.00402063	0.0443906	1	1	No
AKFHGGLM_00286	pepS	900.137	-0.0243471	0.0433654	1	1	No
AKFHGGLM_00287	AKFHGGLM_00287	661.608	-0.0734236	0.0667313	1	1	No
AKFHGGLM_00288	rsuA-1	578.408	0.0546421	0.0738871	1	1	No
AKFHGGLM_00289	pepC	955.766	0.0566365	0.0548969	1	1	No
AKFHGGLM_00290	manN	398.98	-0.839917	0.105798	1	1	No
AKFHGGLM_00291	manM	310.247	-1.0831	0.152444	0.534034	1	No
AKFHGGLM_00292	manL	578.056	-0.9346	0.104176	1	1	No
AKFHGGLM_00293	adhA	948.71	0.0489212	0.0529535	1	1	No
AKFHGGLM_00294	AKFHGGLM_00294	474.371	0.0248345	0.0611045	1	1	No
AKFHGGLM_00295	AKFHGGLM_00295	1099.38	0.0110028	0.0457811	1	1	No
AKFHGGLM_00296	AKFHGGLM_00296	298.426	-3.36864	0.336669	1.50478e-12	7.73195e-12	Yes
AKFHGGLM_00297	sulA	511.041	-2.50792	0.0850323	2.01533e-70	1.77636e-69	Yes
AKFHGGLM_00298	sulB	480.011	-2.43064	0.0999482	1.57902e-46	1.08013e-45	Yes
AKFHGGLM_00299	sulC	446.397	-1.3695	0.0863018	1.76715e-05	8.642e-05	Yes
AKFHGGLM_00300	sulD	373.337	-0.982139	0.0936948	1	1	No
AKFHGGLM_00301	AKFHGGLM_00301	822.596	0.0069732	0.0478532	1	1	No
AKFHGGLM_00302	AKFHGGLM_00302	453.557	-7.1106	0.270663	1.86288e-113	3.17117e-112	Yes
AKFHGGLM_00303	rplM	445.251	-7.12795	0.293998	4.36231e-97	5.34503e-96	Yes
AKFHGGLM_00304	rpsI	385.538	-6.83447	0.275115	2.3104e-100	3.01298e-99	Yes
AKFHGGLM_00305	xerC_1	867.536	-0.0217156	0.0516295	1	1	No
AKFHGGLM_00306	AKFHGGLM_00306	739.476	0.00491248	0.0492218	1	1	No
AKFHGGLM_00307	AKFHGGLM_00307	1608.86	0.0256517	0.0390846	1	1	No
AKFHGGLM_00308	AKFHGGLM_00308	612.078	-0.020455	0.0466425	1	1	No
AKFHGGLM_00309	AKFHGGLM_00309	954.823	0.0623287	0.0692463	1	1	No
AKFHGGLM_00310	AKFHGGLM_00310	734.79	-0.0296924	0.0441708	1	1	No
AKFHGGLM_00311	xerC_2	1776.68	-0.0151848	0.042557	1	1	No
AKFHGGLM_00312	AKFHGGLM_00312	692.321	-1.64495	0.0844276	2.08188e-14	1.08472e-13	Yes
AKFHGGLM_00313	AKFHGGLM_00313	721.332	-0.230825	0.105599	1	1	No
AKFHGGLM_00314	AKFHGGLM_00314	1268.79	0.0354624	0.053022	1	1	No
AKFHGGLM_00315	AKFHGGLM_00315	345.484	-0.0231831	0.0661339	1	1	No
AKFHGGLM_00316	celA_1	876.912	-0.00167667	0.0483421	1	1	No
AKFHGGLM_00317	AKFHGGLM_00317	618.872	-0.0281816	0.0531138	1	1	No
AKFHGGLM_00318	celB	1095.48	-0.112846	0.0688867	1	1	No
AKFHGGLM_00319	celR_1	689.618	-0.0139363	0.0503381	1	1	No
AKFHGGLM_00320	celC	1149.73	0.000451153	0.0445222	1	1	No
AKFHGGLM_00321	AKFHGGLM_00321	222.069	-0.0310577	0.074445	1	1	No
AKFHGGLM_00322	celD	780.604	-0.0274052	0.0584837	1	1	No
AKFHGGLM_00323	AKFHGGLM_00323	958.996	0.00515252	0.0434221	1	1	No
AKFHGGLM_00324	AKFHGGLM_00324	653.142	-0.0228953	0.0488511	1	1	No
AKFHGGLM_00326	AKFHGGLM_00326	1345.76	-0.0116598	0.0403179	1	1	No
AKFHGGLM_00327	AKFHGGLM_00327	1013.02	0.0266593	0.0484356	1	1	No
AKFHGGLM_00328	AKFHGGLM_00328	506.204	-0.0197284	0.0615161	1	1	No
AKFHGGLM_00329	AKFHGGLM_00329	941.649	-0.0194173	0.0429726	1	1	No
AKFHGGLM_00330	basA	404.164	0.00394027	0.0534741	1	1	No
AKFHGGLM_00331	spnHL	890.005	-0.00981745	0.0456196	1	1	No
AKFHGGLM_00332	AKFHGGLM_00332	876.828	0.0547668	0.0590111	1	1	No
AKFHGGLM_00333	eda_1	825.746	-0.020585	0.0408906	1	1	No
AKFHGGLM_00334	AKFHGGLM_00334	589.334	0.0139913	0.0486161	1	1	No
AKFHGGLM_00335	AKFHGGLM_00335	391.772	-0.0407826	0.0715706	1	1	No
AKFHGGLM_00336	AKFHGGLM_00336	621.765	-0.00840503	0.0476518	1	1	No
AKFHGGLM_00337	AKFHGGLM_00337	716.754	-0.0366905	0.0561188	1	1	No
AKFHGGLM_00338	ugl	548.009	0.00588755	0.0486981	1	1	No
AKFHGGLM_00339	AKFHGGLM_00339	685.027	-0.00652871	0.047325	1	1	No
AKFHGGLM_00340	AKFHGGLM_00340	534.717	0.0379668	0.0619375	1	1	No
AKFHGGLM_00341	AKFHGGLM_00341	936.541	0.0615054	0.0530242	1	1	No
AKFHGGLM_00342	yajC-1	1020.03	0.0215523	0.0456813	1	1	No
AKFHGGLM_00343	AKFHGGLM_00343	366.562	0.0244572	0.0574862	1	1	No
AKFHGGLM_00344	regR	1173.52	-0.029827	0.0545175	1	1	No
AKFHGGLM_00345	AKFHGGLM_00345	861.895	0.0224787	0.0455904	1	1	No
AKFHGGLM_00346	AKFHGGLM_00346	1222.04	0.0347366	0.0516817	1	1	No
AKFHGGLM_00347	AKFHGGLM_00347	917.125	0.0202243	0.0578799	1	1	No
AKFHGGLM_00348	AKFHGGLM_00348	750.117	0.0134956	0.0493341	1	1	No
AKFHGGLM_00349	mraW	572.292	-5.07234	0.232482	5.51529e-69	4.80434e-68	Yes
AKFHGGLM_00350	ftsL	184.531	-9.40127	1.00323	3.84328e-18	2.08022e-17	Yes
AKFHGGLM_00351	pbp2x	429.084	-8.87515	0.515279	1.00446e-53	7.49145e-53	Yes
AKFHGGLM_00352	mraY	340.403	-9.09965	0.646662	4.76153e-37	3.03377e-36	Yes
AKFHGGLM_00353	clpL	761.797	-0.11516	0.0913214	1	1	No
AKFHGGLM_00354	AKFHGGLM_00354	520.572	-0.00154899	0.089675	1	1	No
AKFHGGLM_00355	AKFHGGLM_00355	833.667	0.0283473	0.0476519	1	1	No
AKFHGGLM_00356	luxS	544.399	-0.035198	0.0646383	1	1	No
AKFHGGLM_00357	AKFHGGLM_00357	551.536	-0.0429742	0.0666668	1	1	No
AKFHGGLM_00358	dexB	622.691	0.0158003	0.0496571	1	1	No
AKFHGGLM_00359	AKFHGGLM_00359	860.106	-0.0193876	0.0463139	1	1	No
AKFHGGLM_00361	AKFHGGLM_00361	972.617	-0.338764	0.0891009	1	1	No
AKFHGGLM_00364	cps2A	670.086	0.716977	0.225928	1	1	No
AKFHGGLM_00365	cps2B	2663.25	0.7692	0.185827	1	1	No
AKFHGGLM_00366	cps2C	1657.69	0.455538	0.209308	1	1	No
AKFHGGLM_00367	cps2D	1823.19	0.483759	0.164083	1	1	No
AKFHGGLM_00368	AKFHGGLM_00368	1473.66	0.347289	0.181721	1	1	No
AKFHGGLM_00369	AKFHGGLM_00369	970.33	0.138472	0.16222	1	1	No
AKFHGGLM_00371	AKFHGGLM_00371	1250.09	0.0737736	0.112968	1	1	No
AKFHGGLM_00372	murJ	745.291	-0.665004	0.137156	1	1	No
AKFHGGLM_00373	AKFHGGLM_00373	790.752	-0.282999	0.150837	1	1	No
AKFHGGLM_00374	mshA	951.99	0.0376916	0.0855291	1	1	No
AKFHGGLM_00375	AKFHGGLM_00375	1237.79	0.103213	0.0933634	1	1	No
AKFHGGLM_00376	aatA_2	539.327	-0.727997	0.131925	1	1	No
AKFHGGLM_00377	cps2K	914.227	-0.154248	0.125267	1	1	No
AKFHGGLM_00378	wbjC	580.905	-0.0334727	0.0728739	1	1	No
AKFHGGLM_00379	wbpI	607.676	-1.55618	0.0814326	8.11229e-12	4.14917e-11	Yes
AKFHGGLM_00380	AKFHGGLM_00380	943.371	0.022775	0.0455806	1	1	No
AKFHGGLM_00381	AKFHGGLM_00381	580.052	0.00637708	0.0467064	1	1	No
AKFHGGLM_00382	AKFHGGLM_00382	541.811	-0.00114734	0.0546053	1	1	No
AKFHGGLM_00383	AKFHGGLM_00383	714.226	-0.0240752	0.0801338	1	1	No
AKFHGGLM_00384	AKFHGGLM_00384	260.284	-1.19477	0.136082	0.140604	0.65051	No
AKFHGGLM_00385	AKFHGGLM_00385	969.053	0.0228695	0.0441919	1	1	No
AKFHGGLM_00386	AKFHGGLM_00386	1071.48	-0.0180215	0.0445199	1	1	No
AKFHGGLM_00387	aliA	808.095	0.0481097	0.0583674	1	1	No
AKFHGGLM_00388	eng	1266.24	0.0285711	0.055124	1	1	No
AKFHGGLM_00389	pbp1a	678.422	0.00392705	0.0488555	1	1	No
AKFHGGLM_00390	recU	453.287	-0.450695	0.0982729	1	1	No
AKFHGGLM_00391	AKFHGGLM_00391	704.391	-0.0960486	0.104816	1	1	No
AKFHGGLM_00392	gpsB	271.115	-9.14321	0.727841	3.94092e-30	2.3688e-29	Yes
AKFHGGLM_00393	AKFHGGLM_00393	515.767	-6.28913	0.20373	4.72697e-149	1.75686e-147	Yes
AKFHGGLM_00394	rlmL	940.749	-0.387216	0.0690455	1	1	No
AKFHGGLM_00395	mapZ	658.156	-0.0843602	0.0727018	1	1	No
AKFHGGLM_00396	gnd	295.223	-7.18363	0.358684	3.24906e-67	2.79746e-66	Yes
AKFHGGLM_00397	ritR	609.445	-5.61465	0.15938	1.10865e-184	1.3735e-182	Yes
AKFHGGLM_00398	cbpF	627.751	-0.0155246	0.0470399	1	1	No
AKFHGGLM_00399	AKFHGGLM_00399	1234.64	-0.0282389	0.0433479	1	1	No
AKFHGGLM_00400	AKFHGGLM_00400	780.831	0.00845425	0.0455928	1	1	No
AKFHGGLM_00401	AKFHGGLM_00401	545.865	-0.0644154	0.0694546	1	1	No
AKFHGGLM_00402	mvk	327.061	-7.88192	0.46319	1.08195e-50	7.80822e-50	Yes
AKFHGGLM_00403	mvaD	327.827	-8.22413	0.484781	4.68415e-51	3.40249e-50	Yes
AKFHGGLM_00404	mvaK2	360.849	-5.62506	0.201417	4.84173e-117	8.85005e-116	Yes
AKFHGGLM_00405	fni	556.031	-0.368596	0.0665028	1	1	No
AKFHGGLM_00406	vraT	326.935	0.000550478	0.0520112	1	1	No
AKFHGGLM_00407	vraS	744.611	-0.0587703	0.0794895	1	1	No
AKFHGGLM_00408	vraR	696.956	-0.0305346	0.0500405	1	1	No
AKFHGGLM_00409	AKFHGGLM_00409	778.371	-0.0392975	0.0523767	1	1	No
AKFHGGLM_00410	blaSE	823.312	0.0205842	0.0462164	1	1	No
AKFHGGLM_00411	pspA_2	256.92	0.11779	0.107323	1	1	No
AKFHGGLM_00412	cbpK	520.309	0.00130358	0.0472273	1	1	No
AKFHGGLM_00413	AKFHGGLM_00413	575.956	0.0165354	0.0491788	1	1	No
AKFHGGLM_00414	AKFHGGLM_00414	1116.7	-0.012324	0.0501462	1	1	No
AKFHGGLM_00415	mtlA	1080.2	0.0831574	0.0759968	1	1	No
AKFHGGLM_00416	mtlR	866.588	0.00610506	0.0550482	1	1	No
AKFHGGLM_00417	mtlA2	820.295	0.0395455	0.0497116	1	1	No
AKFHGGLM_00418	mtlD	800.073	-0.180409	0.137755	1	1	No
AKFHGGLM_00419	tig	428.984	-0.246776	0.127896	1	1	No
AKFHGGLM_00420	yrrC	483.905	-2.19254	0.197729	1.46944e-09	7.44741e-09	Yes
AKFHGGLM_00421	lepB	542.809	-4.31807	0.121532	2.51593e-164	1.60301e-162	Yes
AKFHGGLM_00422	rnhC	443.225	-6.98808	0.276394	1.16654e-104	1.66756e-103	Yes
AKFHGGLM_00423	zapA	233.71	-0.143338	0.134938	1	1	No
AKFHGGLM_00424	zapB	525.861	-0.347421	0.0761097	1	1	No
AKFHGGLM_00425	mutS2	1212.84	-0.0188686	0.0382652	1	1	No
AKFHGGLM_00426	AKFHGGLM_00426	734.858	-0.0384107	0.0581145	1	1	No
AKFHGGLM_00427	glyP	683.948	-0.0156222	0.0496269	1	1	No
AKFHGGLM_00428	mip	986.293	0.0116013	0.0448709	1	1	No
AKFHGGLM_00429	shetA	662.692	0.0119678	0.0521149	1	1	No
AKFHGGLM_00430	serS	450.459	-4.91708	0.148397	8.23202e-154	3.53027e-152	Yes
AKFHGGLM_00431	manO	1131.52	-0.383814	0.108422	1	1	No
AKFHGGLM_00432	lysC	1229.53	-0.358601	0.121143	1	1	No
AKFHGGLM_00433	fabM	792.236	-0.281793	0.134674	1	1	No
AKFHGGLM_00434	fabT	254.634	-7.13073	0.368874	1.2392e-62	1.01224e-61	Yes
AKFHGGLM_00435	fabH	349.029	-6.74978	0.280037	3.25406e-94	3.83945e-93	Yes
AKFHGGLM_00436	acpP_1	668.715	-5.81935	0.153827	7.58544e-216	1.8795e-213	Yes
AKFHGGLM_00437	fabK	439.498	-7.08822	0.279368	6.90451e-106	1.02647e-104	Yes
AKFHGGLM_00438	fabD	355.392	-8.00634	0.423164	2.34083e-62	1.8982e-61	Yes
AKFHGGLM_00439	fabG1	251.764	-7.60664	0.444144	9.55631e-51	6.91901e-50	Yes
AKFHGGLM_00440	fabF	255.7	-8.14516	0.516346	2.28341e-44	1.52e-43	Yes
AKFHGGLM_00441	accB	476.54	-8.03536	0.366309	5.35055e-83	5.42352e-82	Yes
AKFHGGLM_00442	fabZ	179.432	-4.57233	0.201941	2.95722e-70	2.5963e-69	Yes
AKFHGGLM_00443	accC	331.264	-8.21454	0.464794	3.62037e-55	2.73676e-54	Yes
AKFHGGLM_00444	accD	340.942	-8.23071	0.461642	3.94896e-56	3.04712e-55	Yes
AKFHGGLM_00445	accA	362.39	-9.49712	0.721178	3.28462e-33	2.04031e-32	Yes
AKFHGGLM_00446	briC	509.806	-0.790494	0.226552	1	1	No
AKFHGGLM_00447	AKFHGGLM_00447	884.896	-0.0324452	0.0576252	1	1	No
AKFHGGLM_00448	nusB	460.831	-1.32032	0.0838007	0.000125571	0.000608746	Yes
AKFHGGLM_00449	AKFHGGLM_00449	276.586	-1.46683	0.127708	0.000243138	0.00117359	Yes
AKFHGGLM_00450	efp	429.996	-2.70885	0.180364	2.26949e-21	1.2716e-20	Yes
AKFHGGLM_00451	gatB	457.332	-5.15362	0.151348	4.13779e-166	2.97654e-164	Yes
AKFHGGLM_00452	gatA	533.789	-3.68335	0.127896	7.0842e-98	8.87515e-97	Yes
AKFHGGLM_00453	gatC	216.038	-4.72212	0.200683	4.87299e-77	4.64392e-76	Yes
AKFHGGLM_00454	prfC	723.693	-0.0292582	0.0544844	1	1	No
AKFHGGLM_00455	rpmB	375.66	-0.286323	0.131589	1	1	No
AKFHGGLM_00456	asp23	472.304	-7.35633	0.312586	1.43433e-92	1.64029e-91	Yes
AKFHGGLM_00457	AKFHGGLM_00457	607.105	-8.46936	0.377782	6.75037e-88	7.23717e-87	Yes
AKFHGGLM_00458	ilvB	1280.9	0.0156383	0.0414191	1	1	No
AKFHGGLM_00459	ilvH	695.823	0.034447	0.0492469	1	1	No
AKFHGGLM_00460	ilvC	430.275	-0.0196773	0.0552931	1	1	No
AKFHGGLM_00461	AKFHGGLM_00461	1358.33	0.0295307	0.0421789	1	1	No
AKFHGGLM_00462	AKFHGGLM_00462	666.221	-0.00126835	0.0477038	1	1	No
AKFHGGLM_00463	ilvA	910.492	0.0805056	0.0654796	1	1	No
AKFHGGLM_00464	AKFHGGLM_00464	1301.11	-0.330842	0.0876368	1	1	No
AKFHGGLM_00465	glnQ1	297.115	-0.0600814	0.0802264	1	1	No
AKFHGGLM_00466	glnHP1	803.903	-0.0977658	0.0914049	1	1	No
AKFHGGLM_00467	AKFHGGLM_00467	580.31	-0.00199876	0.0501698	1	1	No
AKFHGGLM_00468	AKFHGGLM_00468	886.698	0.16777	0.117428	1	1	No
AKFHGGLM_00469	AKFHGGLM_00469	1447.76	-0.0114395	0.037951	1	1	No
AKFHGGLM_00470	uppP	3492.56	0.601484	0.161655	1	1	No
AKFHGGLM_00471	dinP	553.697	-0.00223383	0.0502248	1	1	No
AKFHGGLM_00472	pfl	926.105	0.0497383	0.0602183	1	1	No
AKFHGGLM_00473	AKFHGGLM_00473	678.044	0.0217263	0.0502961	1	1	No
AKFHGGLM_00474	AKFHGGLM_00474	1067.27	0.0232402	0.0410598	1	1	No
AKFHGGLM_00475	AKFHGGLM_00475	552.074	-0.0140464	0.0561862	1	1	No
AKFHGGLM_00476	xylR	382.714	-0.247066	0.123534	1	1	No
AKFHGGLM_00477	AKFHGGLM_00477	686.907	0.0446177	0.0665179	1	1	No
AKFHGGLM_00478	AKFHGGLM_00478	587.307	0.0242462	0.0543791	1	1	No
AKFHGGLM_00479	lacF-1	562.604	-0.00648643	0.0542918	1	1	No
AKFHGGLM_00480	lacG-1	693.227	0.0971743	0.0783054	1	1	No
AKFHGGLM_00481	lacE-1	326.528	-0.0592247	0.0906624	1	1	No
AKFHGGLM_00482	trkH	3845.51	0.668815	0.541673	0.824768	1	No
AKFHGGLM_00483	trkA	2280.99	0.399845	0.0580586	1	1	No
AKFHGGLM_00484	AKFHGGLM_00484	850.389	0.0614884	0.0547343	1	1	No
AKFHGGLM_00485	mtsA	979.891	-0.335891	0.0908161	1	1	No
AKFHGGLM_00486	AKFHGGLM_00486	931.373	-0.543228	0.0729446	1	1	No
AKFHGGLM_00487	mtsB	628.939	0.0800619	0.0779206	1	1	No
AKFHGGLM_00488	mtsC	789.568	-0.0113456	0.0437849	1	1	No
AKFHGGLM_00489	AKFHGGLM_00489	3339.69	1.0286	0.0820082	0.699164	1	No
AKFHGGLM_00490	cspR	717.922	0.00572073	0.055947	1	1	No
AKFHGGLM_00491	AKFHGGLM_00491	639.148	0.105162	0.0915784	1	1	No
AKFHGGLM_00492	ribU	502.384	0.146143	0.126745	1	1	No
AKFHGGLM_00493	AKFHGGLM_00493	404.253	0.0118677	0.0585885	1	1	No
AKFHGGLM_00494	AKFHGGLM_00494	717.661	0.0549364	0.0565738	1	1	No
AKFHGGLM_00495	AKFHGGLM_00495	359.282	-0.388725	0.112209	1	1	No
AKFHGGLM_00496	rpoE	298.514	-4.87187	0.180002	6.83529e-103	9.35135e-102	Yes
AKFHGGLM_00497	pyrG	283.997	-0.0152125	0.0675849	1	1	No
AKFHGGLM_00498	nptA	688.324	0.0894872	0.0708287	1	1	No
AKFHGGLM_00499	endoD	774.111	0.0155256	0.0506448	1	1	No
AKFHGGLM_00500	pgk	463.968	-2.26556	0.110232	1.47659e-30	8.92355e-30	Yes
AKFHGGLM_00501	AKFHGGLM_00501	787.918	-0.551004	0.073942	1	1	No
AKFHGGLM_00502	glnR	482.5	-1.72927	0.101859	7.6549e-13	3.95149e-12	Yes
AKFHGGLM_00503	glnA	830.704	-0.708778	0.162765	1	1	No
AKFHGGLM_00505	AKFHGGLM_00505	804.228	-0.00978447	0.0443578	1	1	No
AKFHGGLM_00506	hsdS-F_1	344.94	0.00302908	0.0623363	1	1	No
AKFHGGLM_00507	AKFHGGLM_00507	532.299	0.0157503	0.0515214	1	1	No
AKFHGGLM_00508	creX	814.995	-0.000333959	0.0436443	1	1	No
AKFHGGLM_00509	AKFHGGLM_00509	909.893	-0.0124856	0.0423191	1	1	No
AKFHGGLM_00510	AKFHGGLM_00510	700.848	0.0345698	0.0657932	1	1	No
AKFHGGLM_00511	hsdS-F_2	857.793	-0.0340162	0.0491142	1	1	No
AKFHGGLM_00512	hsdM	811.839	-0.0272742	0.0457596	1	1	No
AKFHGGLM_00513	hsdR	997.202	-0.0771239	0.0546827	1	1	No
AKFHGGLM_00514	AKFHGGLM_00514	564.824	0.207766	0.0883389	1	1	No
AKFHGGLM_00515	hrcA	570.356	-3.12664	0.095669	1.42687e-109	2.20967e-108	Yes
AKFHGGLM_00516	grpE	504.552	-3.43236	0.104442	4.32153e-120	8.60447e-119	Yes
AKFHGGLM_00517	dnaK	487.072	-6.17899	0.19753	5.91471e-152	2.44256e-150	Yes
AKFHGGLM_00518	AKFHGGLM_00518	419.748	-5.13896	0.154892	1.34406e-157	7.13632e-156	Yes
AKFHGGLM_00519	dnaJ	632.314	-2.73273	0.0770709	5.22298e-112	8.56416e-111	Yes
AKFHGGLM_00520	AKFHGGLM_00520	852.904	0.00488574	0.0496336	1	1	No
AKFHGGLM_00521	AKFHGGLM_00521	254.677	0.0126151	0.054494	1	1	No
AKFHGGLM_00522	ecsA	1525.04	0.108716	0.083417	1	1	No
AKFHGGLM_00523	ecsB	984.598	0.0500924	0.0723069	1	1	No
AKFHGGLM_00524	blpT_1	900.32	-0.0307555	0.0444061	1	1	No
AKFHGGLM_00525	blpS	438.059	0.0292445	0.0580089	1	1	No
AKFHGGLM_00526	blpR	512.526	0.00703273	0.0572251	1	1	No
AKFHGGLM_00527	blpH	407.842	0.120129	0.103438	1	1	No
AKFHGGLM_00528	blpC	880.411	-0.0156361	0.0423626	1	1	No
AKFHGGLM_00529	comB_2	1044.04	0.01473	0.0441452	1	1	No
AKFHGGLM_00530	comA_3	921.974	0.0371297	0.0470082	1	1	No
AKFHGGLM_00531	comA_4	952.953	-0.0194859	0.0449862	1	1	No
AKFHGGLM_00532	AKFHGGLM_00532	726.71	0.0130407	0.0485597	1	1	No
AKFHGGLM_00533	AKFHGGLM_00533	737.811	-0.00262504	0.0419871	1	1	No
AKFHGGLM_00535	AKFHGGLM_00535	1301.02	0.170692	0.0875936	1	1	No
AKFHGGLM_00536	AKFHGGLM_00536	720.722	0.0463295	0.0622553	1	1	No
AKFHGGLM_00539	AKFHGGLM_00539	1067.38	0.0632492	0.0601366	1	1	No
AKFHGGLM_00540	AKFHGGLM_00540	591.198	0.124094	0.0903574	1	1	No
AKFHGGLM_00541	lafA_1	774.778	0.00558413	0.0470762	1	1	No
AKFHGGLM_00542	AKFHGGLM_00542	1159.18	0.025797	0.042186	1	1	No
AKFHGGLM_00544	AKFHGGLM_00544	835.93	0.0247561	0.0472426	1	1	No
AKFHGGLM_00545	blpY	1039.43	0.00205184	0.0406331	1	1	No
AKFHGGLM_00546	blpZ	1303.68	0.00233991	0.041227	1	1	No
AKFHGGLM_00547	pncP	506.554	0.00159502	0.0543618	1	1	No
AKFHGGLM_00548	AKFHGGLM_00548	450.849	-0.928705	0.0848743	1	1	No
AKFHGGLM_00549	trmB	1292.5	-0.462009	0.0657443	1	1	No
AKFHGGLM_00550	rimP	418.217	-4.97069	0.165419	1.34869e-127	3.13289e-126	Yes
AKFHGGLM_00551	nusA	492.824	-0.327961	0.0745365	1	1	No
AKFHGGLM_00552	AKFHGGLM_00552	508.625	-3.68851	0.102903	1.30871e-150	5.30621e-149	Yes
AKFHGGLM_00553	AKFHGGLM_00553	480.597	-5.71458	0.181624	6.32511e-149	2.31229e-147	Yes
AKFHGGLM_00554	infB	666.615	-5.81957	0.153286	2.24897e-217	6.269e-215	Yes
AKFHGGLM_00555	rbfA	528.409	-2.23198	0.0983363	4.71373e-36	2.99476e-35	Yes
AKFHGGLM_00556	AKFHGGLM_00556	1170.44	0.0306013	0.0442185	1	1	No
AKFHGGLM_00557	AKFHGGLM_00557	1565.08	0.0173877	0.0399857	1	1	No
AKFHGGLM_00558	AKFHGGLM_00558	998.313	0.0163035	0.0492749	1	1	No
AKFHGGLM_00559	AKFHGGLM_00559	342.237	0.0172916	0.0582406	1	1	No
AKFHGGLM_00560	AKFHGGLM_00560	967.345	0.0350755	0.0472857	1	1	No
AKFHGGLM_00561	AKFHGGLM_00561	565.523	-0.0245831	0.0555072	1	1	No
AKFHGGLM_00562	AKFHGGLM_00562	573.717	0.00712526	0.0468315	1	1	No
AKFHGGLM_00563	AKFHGGLM_00563	608.32	-0.170957	0.104278	1	1	No
AKFHGGLM_00564	AKFHGGLM_00564	683.755	-0.254372	0.0985552	1	1	No
AKFHGGLM_00565	AKFHGGLM_00565	543.638	-0.0241836	0.0581622	1	1	No
AKFHGGLM_00566	AKFHGGLM_00566	1139.79	-0.320706	0.0805002	1	1	No
AKFHGGLM_00567	AKFHGGLM_00567	986.598	-0.0117503	0.0421714	1	1	No
AKFHGGLM_00568	AKFHGGLM_00568	342.242	-4.75828	0.162194	4.9765e-119	9.40475e-118	Yes
AKFHGGLM_00569	AKFHGGLM_00569	773.166	-4.87147	0.113707	2.39515e-254	2.67059e-251	Yes
AKFHGGLM_00570	AKFHGGLM_00570	304.82	-5.24637	0.202817	1.21347e-97	1.50336e-96	Yes
AKFHGGLM_00571	valS	449.312	-4.22448	0.134131	6.86114e-128	1.61056e-126	Yes
AKFHGGLM_00572	AKFHGGLM_00572	241.768	-3.54475	0.150371	2.24047e-64	1.87829e-63	Yes
AKFHGGLM_00573	AKFHGGLM_00573	558.134	-0.0528088	0.0869671	1	1	No
AKFHGGLM_00574	AKFHGGLM_00574	562.599	-5.17479	0.137489	8.1048e-203	1.20491e-200	Yes
AKFHGGLM_00575	AKFHGGLM_00575	918.736	0.0097257	0.0488781	1	1	No
AKFHGGLM_00576	AKFHGGLM_00576	604.293	0.0733644	0.0710791	1	1	No
AKFHGGLM_00578	AKFHGGLM_00578	933.728	0.00983032	0.043354	1	1	No
AKFHGGLM_00579	bglG	1150.11	0.0298218	0.0446491	1	1	No
AKFHGGLM_00580	bglF	689.797	0.0276809	0.045927	1	1	No
AKFHGGLM_00581	bglA-2	665.274	0.0227084	0.0502967	1	1	No
AKFHGGLM_00582	pheS	670.006	-4.01956	0.113692	1.34993e-155	6.5442e-154	Yes
AKFHGGLM_00583	paiA	411.797	-4.29422	0.132672	2.69345e-136	7.50798e-135	Yes
AKFHGGLM_00584	pheT	316.617	-2.54551	0.132964	2.71062e-31	1.64705e-30	Yes
AKFHGGLM_00585	AKFHGGLM_00585	524.057	-0.0197928	0.0492748	1	1	No
AKFHGGLM_00586	AKFHGGLM_00586	701.47	-0.0076947	0.0456798	1	1	No
AKFHGGLM_00587	AKFHGGLM_00587	931.855	-0.0211217	0.0466539	1	1	No
AKFHGGLM_00588	higA	1022.34	-0.023117	0.0422456	1	1	No
AKFHGGLM_00589	metE	817.666	-0.0127784	0.0442362	1	1	No
AKFHGGLM_00590	metF	864.478	0.0253697	0.0449645	1	1	No
AKFHGGLM_00591	pnp	297.185	-3.2461	0.150848	2.98539e-50	2.14755e-49	Yes
AKFHGGLM_00592	cysE	155.301	-3.55894	0.180187	6.59035e-46	4.45348e-45	Yes
AKFHGGLM_00593	AKFHGGLM_00593	564.931	-4.16062	0.115612	9.7446e-165	6.39131e-163	Yes
AKFHGGLM_00594	cysS	632.98	-3.62844	0.116457	6.22009e-113	1.03513e-111	Yes
AKFHGGLM_00595	mrnC	666.632	0.0481786	0.0650845	1	1	No
AKFHGGLM_00596	AKFHGGLM_00596	624.495	-0.00528585	0.0531406	1	1	No
AKFHGGLM_00597	AKFHGGLM_00597	1013.68	-0.0282566	0.0467417	1	1	No
AKFHGGLM_00598	AKFHGGLM_00598	2305.79	0.0441279	0.0483956	1	1	No
AKFHGGLM_00599	vex1	732.256	-0.0239857	0.0545373	1	1	No
AKFHGGLM_00600	vex2	722.879	0.0318226	0.0479866	1	1	No
AKFHGGLM_00601	vex3	1203.26	-0.00128531	0.0454153	1	1	No
AKFHGGLM_00602	vncR	835.085	-0.0261157	0.0494016	1	1	No
AKFHGGLM_00603	vncS	791.994	0.0339927	0.0477247	1	1	No
AKFHGGLM_00604	fba	770.306	-6.02379	0.159601	6.86551e-218	2.18716e-215	Yes
AKFHGGLM_00605	AKFHGGLM_00605	1013.18	-0.0054818	0.0458394	1	1	No
AKFHGGLM_00606	glnP2b	725.637	0.0389377	0.0529771	1	1	No
AKFHGGLM_00607	glnP2a	784.605	0.0291448	0.0450023	1	1	No
AKFHGGLM_00608	glnH2	812.263	0.0128403	0.0511489	1	1	No
AKFHGGLM_00609	glnQ4_1	836.891	-0.0200661	0.0487341	1	1	No
AKFHGGLM_00610	recJ	836.777	-0.038463	0.0500701	1	1	No
AKFHGGLM_00611	rnjB	0.592398	-0.259777	1.68653	0.751902	1	No
AKFHGGLM_00612	estA	626.396	-0.0540992	0.0639852	1	1	No
AKFHGGLM_00613	murM	223.206	-0.969644	0.133034	1	1	No
AKFHGGLM_00614	murN	597.362	-0.765306	0.140666	1	1	No
AKFHGGLM_00615	AKFHGGLM_00615	327.811	-0.0161772	0.0544418	1	1	No
AKFHGGLM_00616	uvrC	1083.02	-0.0110624	0.0475188	1	1	No
AKFHGGLM_00617	AKFHGGLM_00617	1104.33	0.105501	0.0604193	1	1	No
AKFHGGLM_00618	AKFHGGLM_00618	754.161	-0.0130104	0.046132	1	1	No
AKFHGGLM_00619	nrd	1350.13	0.0320333	0.0417913	1	1	No
AKFHGGLM_00620	pepV	637.891	0.23825	0.101133	1	1	No
AKFHGGLM_00621	AKFHGGLM_00621	865.951	0.00294008	0.0443101	1	1	No
AKFHGGLM_00622	AKFHGGLM_00622	659.737	0.0372904	0.0540186	1	1	No
AKFHGGLM_00623	AKFHGGLM_00623	629.245	0.0323338	0.0567243	1	1	No
AKFHGGLM_00624	brnQ	1152.24	0.160861	0.0774899	1	1	No
AKFHGGLM_00625	AKFHGGLM_00625	612.965	0.00932456	0.0614523	1	1	No
AKFHGGLM_00626	AKFHGGLM_00626	609.007	0.0236028	0.0533263	1	1	No
AKFHGGLM_00627	ldcB	897.588	-0.373153	0.0633236	1	1	No
AKFHGGLM_00628	rplK	296.351	-7.7581	0.444613	6.56405e-53	4.86306e-52	Yes
AKFHGGLM_00629	rplA	639.413	-7.31026	0.246364	2.49277e-145	8.29683e-144	Yes
AKFHGGLM_00630	AKFHGGLM_00630	1233.65	0.0223185	0.0435962	1	1	No
AKFHGGLM_00631	AKFHGGLM_00631	524.489	-0.00478794	0.0493619	1	1	No
AKFHGGLM_00632	AKFHGGLM_00632	1191.2	-0.0295835	0.0599853	1	1	No
AKFHGGLM_00633	AKFHGGLM_00633	1057.99	0.00730731	0.0399644	1	1	No
AKFHGGLM_00634	AKFHGGLM_00634	1043.99	-0.0305329	0.0455336	1	1	No
AKFHGGLM_00635	AKFHGGLM_00635	1045.7	0.51422	0.0959444	1	1	No
AKFHGGLM_00636	AKFHGGLM_00636	826.105	0.00365877	0.043566	1	1	No
AKFHGGLM_00637	AKFHGGLM_00637	429.429	-1.78723	0.0869105	1.25334e-19	6.91817e-19	Yes
AKFHGGLM_00638	prtA	859.095	0.0490059	0.0583817	1	1	No
AKFHGGLM_00639	AKFHGGLM_00639	629.93	-0.0154698	0.0487037	1	1	No
AKFHGGLM_00640	AKFHGGLM_00640	1058.78	0.114904	0.0711982	1	1	No
AKFHGGLM_00641	AKFHGGLM_00641	714.15	0.054004	0.0536676	1	1	No
AKFHGGLM_00642	bgaA	1241.65	0.0739774	0.0628584	1	1	No
AKFHGGLM_00643	AKFHGGLM_00643	546.972	-3.91505e-05	0.0525051	1	1	No
AKFHGGLM_00644	AKFHGGLM_00644	565.676	-0.00383111	0.0548661	1	1	No
AKFHGGLM_00645	AKFHGGLM_00645	480.185	0.0641285	0.0760424	1	1	No
AKFHGGLM_00646	AKFHGGLM_00646	162.85	-0.425687	0.154487	1	1	No
AKFHGGLM_00647	AKFHGGLM_00647	1080.03	-0.0287018	0.0424077	1	1	No
AKFHGGLM_00648	AKFHGGLM_00648	862.12	0.0529212	0.0600653	1	1	No
AKFHGGLM_00649	ytqB	1078.15	0.0517123	0.048778	1	1	No
AKFHGGLM_00650	AKFHGGLM_00650	1457.64	0.0778022	0.0614914	1	1	No
AKFHGGLM_00651	nha2	1211.42	0.0790143	0.0856825	1	1	No
AKFHGGLM_00652	yihY	847.951	0.409583	0.0935972	1	1	No
AKFHGGLM_00653	ccdA-1	575.459	-0.0497404	0.0664867	1	1	No
AKFHGGLM_00654	AKFHGGLM_00654	890.348	0.0932297	0.0956003	1	1	No
AKFHGGLM_00655	msrAB2	470.37	0.0041488	0.050379	1	1	No
AKFHGGLM_00656	yesN	780.665	0.0343526	0.0649121	1	1	No
AKFHGGLM_00657	yesM	533.306	0.0508151	0.0578179	1	1	No
AKFHGGLM_00658	ywlG	721.585	-0.00542991	0.0466833	1	1	No
AKFHGGLM_00659	zmpB	885.839	0.0120769	0.0465724	1	1	No
AKFHGGLM_00660	pabB	462.611	0.0254511	0.0526999	1	1	No
AKFHGGLM_00661	menH	930.264	0.0126678	0.0462775	1	1	No
AKFHGGLM_00662	cbpL	765.052	0.0265118	0.0516294	1	1	No
AKFHGGLM_00663	gki	508.546	-0.0637343	0.0685684	1	1	No
AKFHGGLM_00664	thyA	748.307	-2.13266	0.0702968	1.89813e-58	1.4852e-57	Yes
AKFHGGLM_00665	AKFHGGLM_00665	635.6	-0.0442744	0.0540574	1	1	No
AKFHGGLM_00666	miaA	482.246	-2.56489	0.107492	4.47753e-48	3.12028e-47	Yes
AKFHGGLM_00667	hflX	416.76	-1.82422	0.0913304	1.6953e-19	9.33459e-19	Yes
AKFHGGLM_00668	AKFHGGLM_00668	403.178	-1.99996	0.0969215	5.44243e-25	3.1442e-24	Yes
AKFHGGLM_00669	rnz	435.733	-2.07885	0.111423	3.2807e-22	1.84747e-21	Yes
AKFHGGLM_00670	AKFHGGLM_00670	945.87	-0.0312002	0.051483	1	1	No
AKFHGGLM_00671	mtaR	414.987	-4.11813	0.12986	1.38505e-127	3.18418e-126	Yes
AKFHGGLM_00672	AKFHGGLM_00672	556.186	-0.521431	0.0863555	1	1	No
AKFHGGLM_00673	AKFHGGLM_00673	851.3	0.012424	0.0449283	1	1	No
AKFHGGLM_00674	AKFHGGLM_00674	629.902	-0.00451706	0.0418639	1	1	No
AKFHGGLM_00675	rsuA-2	893.007	0.0506455	0.0575201	1	1	No
AKFHGGLM_00676	typA	282.904	-1.82141	0.110349	9.19054e-14	4.77737e-13	Yes
AKFHGGLM_00677	AKFHGGLM_00677	370.921	-1.14191	0.0956273	0.129888	0.60344	No
AKFHGGLM_00678	AKFHGGLM_00678	541.701	-0.0178066	0.0519904	1	1	No
AKFHGGLM_00679	AKFHGGLM_00679	343.014	0.0150653	0.0564648	1	1	No
AKFHGGLM_00680	AKFHGGLM_00680	390.932	0.0113147	0.0524351	1	1	No
AKFHGGLM_00681	murD	287.431	-11.2604	1.0153	1.07565e-25	6.24662e-25	Yes
AKFHGGLM_00682	murG	145.469	-3.20342	0.171964	1.08301e-37	6.95997e-37	Yes
AKFHGGLM_00683	divIB	374.216	-7.04016	0.303503	1.02553e-88	1.11558e-87	Yes
AKFHGGLM_00684	AKFHGGLM_00684	478.668	-0.600149	0.0775097	1	1	No
AKFHGGLM_00685	pyrF	587.478	0.0917567	0.0868655	1	1	No
AKFHGGLM_00686	pyrE	1395.06	0.040093	0.0442883	1	1	No
AKFHGGLM_00687	AKFHGGLM_00687	1053.7	0.0730064	0.0621662	1	1	No
AKFHGGLM_00688	AKFHGGLM_00688	1320.42	0.0269715	0.0484191	1	1	No
AKFHGGLM_00689	AKFHGGLM_00689	555.868	0.105605	0.0987391	1	1	No
AKFHGGLM_00690	AKFHGGLM_00690	1116.11	0.0372447	0.0449736	1	1	No
AKFHGGLM_00691	AKFHGGLM_00691	674.098	0.0214033	0.050929	1	1	No
AKFHGGLM_00692	AKFHGGLM_00692	596.511	-0.0556666	0.0601348	1	1	No
AKFHGGLM_00693	glnQ3_1	423.406	0.00769421	0.0527126	1	1	No
AKFHGGLM_00694	glnQ3_2	797.303	-0.0201183	0.0486736	1	1	No
AKFHGGLM_00695	glnP3b	975.432	0.0169755	0.042062	1	1	No
AKFHGGLM_00696	glnP3a	447.33	0.141861	0.1319	1	1	No
AKFHGGLM_00697	AKFHGGLM_00697	862.72	-0.0745874	0.0586498	1	1	No
AKFHGGLM_00698	lysS	397.208	-4.62718	0.14695	9.46751e-135	2.54368e-133	Yes
AKFHGGLM_00699	lctO	567.704	-0.00368855	0.0521444	1	1	No
AKFHGGLM_00700	AKFHGGLM_00700	697.454	0.0469487	0.0549202	1	1	No
AKFHGGLM_00701	AKFHGGLM_00701	893.484	0.0924019	0.0662463	1	1	No
AKFHGGLM_00702	AKFHGGLM_00702	714.513	0.0376065	0.0484594	1	1	No
AKFHGGLM_00703	thiM-1	671.293	0.150838	0.0769315	1	1	No
AKFHGGLM_00704	thiE-1	629.824	0.146948	0.0884033	1	1	No
AKFHGGLM_00706	ykoE	943.949	0.0372701	0.0494887	1	1	No
AKFHGGLM_00707	ykoD	1088.06	-0.0454963	0.0498569	1	1	No
AKFHGGLM_00708	ykoC	999.817	0.00614165	0.0505239	1	1	No
AKFHGGLM_00709	tenA	772.89	0.0473913	0.0531717	1	1	No
AKFHGGLM_00710	thiW	570.627	0.052152	0.0657548	1	1	No
AKFHGGLM_00711	thiM-2	1519.73	0.000100024	0.0528741	1	1	No
AKFHGGLM_00712	thiE-2	1165.39	0.0687616	0.0545819	1	1	No
AKFHGGLM_00713	thiD	697.555	-0.0238791	0.0430544	1	1	No
AKFHGGLM_00714	AKFHGGLM_00714	610.179	-0.00114563	0.0525721	1	1	No
AKFHGGLM_00715	copY	558.013	0.044124	0.0642843	1	1	No
AKFHGGLM_00716	cupA	275.967	-0.0828667	0.0999474	1	1	No
AKFHGGLM_00717	ctpA	374.092	-0.0686748	0.0752395	1	1	No
AKFHGGLM_00718	spxB	392.179	-0.820803	0.120225	1	1	No
AKFHGGLM_00719	AKFHGGLM_00719	1102.18	0.0564424	0.0471846	1	1	No
AKFHGGLM_00720	AKFHGGLM_00720	902.816	-0.0435368	0.0488364	1	1	No
AKFHGGLM_00721	AKFHGGLM_00721	1109.47	0.0226885	0.0438291	1	1	No
AKFHGGLM_00722	celA_2	743.825	0.0511427	0.0510935	1	1	No
AKFHGGLM_00723	manA	665.34	0.0215263	0.0516231	1	1	No
AKFHGGLM_00724	AKFHGGLM_00724	593.53	-0.0265507	0.0537517	1	1	No
AKFHGGLM_00725	AKFHGGLM_00725	608.83	-0.019233	0.0482568	1	1	No
AKFHGGLM_00726	AKFHGGLM_00726	612.58	-0.00180179	0.0479557	1	1	No
AKFHGGLM_00727	AKFHGGLM_00727	438.256	-2.87327	0.1139	7.34446e-61	5.89142e-60	Yes
AKFHGGLM_00728	AKFHGGLM_00728	308.573	-4.99089	0.175081	2.75169e-115	4.90902e-114	Yes
AKFHGGLM_00729	AKFHGGLM_00729	383.525	-4.89391	0.164053	8.37723e-125	1.81371e-123	Yes
AKFHGGLM_00730	comEB	195.625	-0.141154	0.136906	1	1	No
AKFHGGLM_00731	upp	1166.84	0.101271	0.0739407	1	1	No
AKFHGGLM_00732	clpP	584.16	-1.05031	0.0904842	0.551346	1	No
AKFHGGLM_00733	AKFHGGLM_00733	582.574	0.00779059	0.0481453	1	1	No
AKFHGGLM_00734	livJ	645.486	-0.347641	0.108502	1	1	No
AKFHGGLM_00735	livH	811.016	0.0610472	0.0600029	1	1	No
AKFHGGLM_00736	livM	558.022	0.16588	0.0886271	1	1	No
AKFHGGLM_00737	livG	1032.37	0.0733485	0.0687871	1	1	No
AKFHGGLM_00738	livF	870.499	0.107298	0.0707996	1	1	No
AKFHGGLM_00739	AKFHGGLM_00739	1146.55	0.051401	0.0443252	1	1	No
AKFHGGLM_00740	prfB	640.342	-2.99136	0.0918752	2.89324e-104	4.1095e-103	Yes
AKFHGGLM_00741	ftsE	206.714	-2.66058	0.135056	8.16277e-35	5.15665e-34	Yes
AKFHGGLM_00742	ftsX	397.94	-2.05053	0.0890446	3.68205e-32	2.27451e-31	Yes
AKFHGGLM_00743	malT	441.757	0.0363955	0.0625762	1	1	No
AKFHGGLM_00744	AKFHGGLM_00744	905.887	-0.0103873	0.0408201	1	1	No
AKFHGGLM_00745	yqfR	269.547	-4.06663	0.156021	3.45828e-86	3.65496e-85	Yes
AKFHGGLM_00746	metK	314.278	-3.21705	0.120831	2.66354e-75	2.4646e-74	Yes
AKFHGGLM_00747	pyrDa	500.026	0.0591084	0.0675603	1	1	No
AKFHGGLM_00748	holA	662.592	0.068152	0.0689128	1	1	No
AKFHGGLM_00749	sodA	999.45	-0.0752981	0.060715	1	1	No
AKFHGGLM_00750	AKFHGGLM_00750	452.25	0.0510057	0.0636601	1	1	No
AKFHGGLM_00751	rlmN	877.245	-0.102063	0.0849431	1	1	No
AKFHGGLM_00752	AKFHGGLM_00752	691.479	0.0638816	0.063616	1	1	No
AKFHGGLM_00753	AKFHGGLM_00753	484.891	0.0359872	0.0550318	1	1	No
AKFHGGLM_00754	ppiA	564.918	0.0192395	0.0545918	1	1	No
AKFHGGLM_00755	AKFHGGLM_00755	906.93	-0.0178001	0.0508309	1	1	No
AKFHGGLM_00756	rpsP	287.287	-6.70037	0.30271	1.25253e-79	1.22506e-78	Yes
AKFHGGLM_00757	khpA	215.329	-4.59602	0.195132	4.53776e-76	4.23398e-75	Yes
AKFHGGLM_00758	AKFHGGLM_00758	471.529	-1.81563	0.0832938	1.14348e-22	6.4556e-22	Yes
AKFHGGLM_00759	rimM	570.714	-1.50777	0.101669	5.62476e-07	2.79359e-06	Yes
AKFHGGLM_00760	trmD	606.702	-0.420601	0.100766	1	1	No
AKFHGGLM_00761	AKFHGGLM_00761	864.39	-0.0114205	0.0446881	1	1	No
AKFHGGLM_00762	AKFHGGLM_00762	363.061	0.00101558	0.0538898	1	1	No
AKFHGGLM_00763	AKFHGGLM_00763	865.508	0.0637527	0.0563363	1	1	No
AKFHGGLM_00764	bioY	846.358	0.0133281	0.0526269	1	1	No
AKFHGGLM_00765	gor	901.392	-0.0223994	0.0423881	1	1	No
AKFHGGLM_00766	AKFHGGLM_00766	846.068	-0.0564618	0.0503416	1	1	No
AKFHGGLM_00767	AKFHGGLM_00767	760.271	-0.0120208	0.0499145	1	1	No
AKFHGGLM_00768	AKFHGGLM_00768	347.397	-0.0159568	0.0699184	1	1	No
AKFHGGLM_00769	metG_1	857.483	-0.0552857	0.0651077	1	1	No
AKFHGGLM_00771	AKFHGGLM_00771	864.367	0.0215558	0.0464451	1	1	No
AKFHGGLM_00772	AKFHGGLM_00772	959.521	-0.0255414	0.0456229	1	1	No
AKFHGGLM_00773	AKFHGGLM_00773	839.405	0.0395931	0.0518357	1	1	No
AKFHGGLM_00774	AKFHGGLM_00774	813.671	0.0237895	0.0439929	1	1	No
AKFHGGLM_00775	fabG2	1432.11	0.00918514	0.0394662	1	1	No
AKFHGGLM_00776	AKFHGGLM_00776	1066.37	-0.0147323	0.0415385	1	1	No
AKFHGGLM_00777	AKFHGGLM_00777	1477.68	0.0263445	0.0476767	1	1	No
AKFHGGLM_00778	AKFHGGLM_00778	1203.25	0.359535	0.0574146	1	1	No
AKFHGGLM_00779	AKFHGGLM_00779	739.08	0.0250311	0.056458	1	1	No
AKFHGGLM_00780	pepN	1354.57	0.0435538	0.0490339	1	1	No
AKFHGGLM_00781	ciaR	486.224	0.0273784	0.0480536	1	1	No
AKFHGGLM_00782	ciaH	517.185	0.0251388	0.065358	1	1	No
AKFHGGLM_00783	AKFHGGLM_00783	156.518	-2.6484	0.199205	1.09656e-16	5.86408e-16	Yes
AKFHGGLM_00784	AKFHGGLM_00784	993.87	-0.0024052	0.0488098	1	1	No
AKFHGGLM_00785	yoaA	280.721	-3.97477	0.141645	4.29448e-98	5.41056e-97	Yes
AKFHGGLM_00786	rodA	357.555	-4.04147	0.132735	2.25817e-116	4.09408e-115	Yes
AKFHGGLM_00787	thiJ	303.065	-0.826093	0.115538	1	1	No
AKFHGGLM_00788	AKFHGGLM_00788	486.374	-7.08329	0.262182	1.09609e-119	2.10714e-118	Yes
AKFHGGLM_00789	gyrB	459.222	-2.64234	0.0919958	2.36879e-71	2.09619e-70	Yes
AKFHGGLM_00790	ezrA	368.581	-5.99643	0.278379	1.91654e-72	1.71642e-71	Yes
AKFHGGLM_00791	AKFHGGLM_00791	1266.8	0.214044	0.0612292	1	1	No
AKFHGGLM_00792	AKFHGGLM_00792	858.973	0.0379826	0.0460724	1	1	No
AKFHGGLM_00794	clpE	916.129	0.0465314	0.0454697	1	1	No
AKFHGGLM_00795	AKFHGGLM_00795	732.17	0.0119373	0.0721218	1	1	No
AKFHGGLM_00796	glnP4	717.987	-0.325584	0.0967144	1	1	No
AKFHGGLM_00797	glnQ4_2	1225.7	-0.301084	0.0908409	1	1	No
AKFHGGLM_00798	folD	780.11	-2.40503	0.310537	5.30776e-06	2.60712e-05	Yes
AKFHGGLM_00799	nnrD	453.548	-0.00365753	0.0583522	1	1	No
AKFHGGLM_00800	rpiA	681.722	-0.0337927	0.055873	1	1	No
AKFHGGLM_00801	deoB	664.799	0.0638691	0.060168	1	1	No
AKFHGGLM_00802	AKFHGGLM_00802	1504.74	0.031902	0.0417407	1	1	No
AKFHGGLM_00803	AKFHGGLM_00803	813.379	0.00887632	0.0466658	1	1	No
AKFHGGLM_00804	AKFHGGLM_00804	687.431	0.0308139	0.0512603	1	1	No
AKFHGGLM_00805	AKFHGGLM_00805	1283.77	0.0233017	0.046198	1	1	No
AKFHGGLM_00806	AKFHGGLM_00806	1129.51	0.0117025	0.0469058	1	1	No
AKFHGGLM_00807	deoD	736.465	-0.0938355	0.0805548	1	1	No
AKFHGGLM_00808	flaR	527.461	0.0156827	0.0506924	1	1	No
AKFHGGLM_00809	rpsT	394.911	-0.935235	0.118944	1	1	No
AKFHGGLM_00810	coaA	424.608	-2.80538	0.114594	5.33389e-56	4.08748e-55	Yes
AKFHGGLM_00811	AKFHGGLM_00811	443.081	-0.0599952	0.0727351	1	1	No
AKFHGGLM_00812	AKFHGGLM_00812	371.005	-0.00666977	0.0889926	1	1	No
AKFHGGLM_00813	pdp	845.475	-0.0145631	0.043042	1	1	No
AKFHGGLM_00814	deoC	599.016	0.0422314	0.0635596	1	1	No
AKFHGGLM_00815	cdd-1	579.182	0.0504813	0.0867601	1	1	No
AKFHGGLM_00816	AKFHGGLM_00816	1735.71	-0.000978892	0.0485616	1	1	No
AKFHGGLM_00817	AKFHGGLM_00817	1491.88	0.0281763	0.0463461	1	1	No
AKFHGGLM_00818	AKFHGGLM_00818	619.027	0.0114162	0.0549073	1	1	No
AKFHGGLM_00819	AKFHGGLM_00819	1301.46	0.370623	0.0873393	1	1	No
AKFHGGLM_00820	AKFHGGLM_00820	463.842	0.0160694	0.0565025	1	1	No
AKFHGGLM_00821	AKFHGGLM_00821	541.789	0.0558112	0.0656012	1	1	No
AKFHGGLM_00822	plsY	439.403	-5.28043	0.166434	3.54873e-146	1.21749e-144	Yes
AKFHGGLM_00823	parE	619.4	-4.19577	0.117117	3.89994e-164	2.4158e-162	Yes
AKFHGGLM_00825	parC	546.425	-2.50582	0.18681	6.59525e-16	3.48517e-15	Yes
AKFHGGLM_00826	ilvE	1247.72	0.522253	0.0748984	1	1	No
AKFHGGLM_00827	AKFHGGLM_00827	1403.57	0.430485	0.0723086	1	1	No
AKFHGGLM_00828	AKFHGGLM_00828	1002.04	0.10173	0.0840877	1	1	No
AKFHGGLM_00829	AKFHGGLM_00829	2213.19	0.382232	0.0539613	1	1	No
AKFHGGLM_00830	pcp1_1	855.977	0.198806	0.094898	1	1	No
AKFHGGLM_00831	AKFHGGLM_00831	470.368	-0.90715	0.0904889	1	1	No
AKFHGGLM_00832	AKFHGGLM_00832	410.872	-9.22727	0.591309	4.28043e-45	2.86647e-44	Yes
AKFHGGLM_00833	AKFHGGLM_00833	716.167	-5.77541	0.153377	3.37267e-213	7.52105e-211	Yes
AKFHGGLM_00834	rpsA	271.437	-8.23004	0.550928	3.49902e-40	2.28153e-39	Yes
AKFHGGLM_00835	AKFHGGLM_00835	573.989	-0.0564254	0.0750387	1	1	No
AKFHGGLM_00836	AKFHGGLM_00836	1107.04	0.020719	0.0501031	1	1	No
AKFHGGLM_00837	AKFHGGLM_00837	506.932	-0.00580037	0.0516531	1	1	No
AKFHGGLM_00838	AKFHGGLM_00838	423.142	-0.00821049	0.0521314	1	1	No
AKFHGGLM_00839	AKFHGGLM_00839	373.331	-5.47492	0.188229	2.86541e-125	6.3266e-124	Yes
AKFHGGLM_00840	dnaX	655.028	-5.11565	0.128423	1.20796e-225	4.4896e-223	Yes
AKFHGGLM_00841	AKFHGGLM_00841	369.286	-3.39639	0.120314	2.16618e-88	2.34494e-87	Yes
AKFHGGLM_00842	sufC	749.6	-0.561776	0.096734	1	1	No
AKFHGGLM_00843	sufD	1072.34	-0.607002	0.192445	1	1	No
AKFHGGLM_00844	sufS	604.034	-0.0893599	0.0751157	1	1	No
AKFHGGLM_00845	sufE2	547.288	-0.415597	0.223675	1	1	No
AKFHGGLM_00846	sufB	1021.29	-0.131553	0.0929821	1	1	No
AKFHGGLM_00847	pbp3	729.026	0.0653577	0.0666546	1	1	No
AKFHGGLM_00848	cozE	322.74	-0.202256	0.18074	1	1	No
AKFHGGLM_00849	ssrA	797.135	-1.01887	0.0730874	0.770287	1	No
AKFHGGLM_00850	AKFHGGLM_00850	1068	0.0180544	0.0432258	1	1	No
AKFHGGLM_00851	fruR	1172.46	-0.0307886	0.045553	1	1	No
AKFHGGLM_00852	fruB	1057.45	-0.302009	0.0685594	1	1	No
AKFHGGLM_00853	fruA_1	1085.95	-0.17371	0.078878	1	1	No
AKFHGGLM_00854	ftsK	745.52	-1.04	0.0802311	0.593397	1	No
AKFHGGLM_00855	AKFHGGLM_00855	591.892	-0.0313366	0.0534872	1	1	No
AKFHGGLM_00856	AKFHGGLM_00856	477.418	-0.687004	0.201227	1	1	No
AKFHGGLM_00857	thiI	1114	-0.317155	0.0766498	1	1	No
AKFHGGLM_00858	AKFHGGLM_00858	847.307	-0.0151797	0.0406183	1	1	No
AKFHGGLM_00859	AKFHGGLM_00859	964.69	0.0311832	0.0492668	1	1	No
AKFHGGLM_00860	AKFHGGLM_00860	177.915	-1.96326	0.166577	6.80509e-09	3.43334e-08	Yes
AKFHGGLM_00861	AKFHGGLM_00861	437.481	-0.0541062	0.0661974	1	1	No
AKFHGGLM_00862	AKFHGGLM_00862	441.602	0.0133489	0.0554148	1	1	No
AKFHGGLM_00863	AKFHGGLM_00863	1216.62	0.139008	0.0944112	1	1	No
AKFHGGLM_00864	AKFHGGLM_00864	1089.27	0.00776391	0.0407289	1	1	No
AKFHGGLM_00865	AKFHGGLM_00865	489.656	-0.0623874	0.0576417	1	1	No
AKFHGGLM_00866	AKFHGGLM_00866	783.271	-0.0928212	0.0671046	1	1	No
AKFHGGLM_00867	xerC_3	606.768	0.0386596	0.0587237	1	1	No
AKFHGGLM_00868	AKFHGGLM_00868	952.332	-0.0163836	0.0414831	1	1	No
AKFHGGLM_00869	AKFHGGLM_00869	643.067	-0.0120901	0.0467747	1	1	No
AKFHGGLM_00870	argR2	1020.4	-0.0289452	0.0481911	1	1	No
AKFHGGLM_00871	pepX	1203.72	0.0278348	0.0462199	1	1	No
AKFHGGLM_00872	dnaE	367.616	-0.117618	0.091403	1	1	No
AKFHGGLM_00873	pfkA	326.052	-4.83471	0.172436	8.05606e-110	1.27411e-108	Yes
AKFHGGLM_00874	pyk	518.781	-4.31167	0.119726	1.3149e-168	1.08601e-166	Yes
AKFHGGLM_00875	AKFHGGLM_00875	642.102	0.028881	0.0478456	1	1	No
AKFHGGLM_00876	AKFHGGLM_00876	1402.26	0.0841476	0.0541969	1	1	No
AKFHGGLM_00877	AKFHGGLM_00877	757.508	-0.000702495	0.0488046	1	1	No
AKFHGGLM_00878	AKFHGGLM_00878	937.026	-0.053523	0.0475648	1	1	No
AKFHGGLM_00879	AKFHGGLM_00879	742.079	0.0148735	0.0523082	1	1	No
AKFHGGLM_00880	AKFHGGLM_00880	449.715	-0.585077	0.113647	1	1	No
AKFHGGLM_00881	AKFHGGLM_00881	1091.06	0.0130189	0.0413998	1	1	No
AKFHGGLM_00882	AKFHGGLM_00882	533.557	0.01746	0.054082	1	1	No
AKFHGGLM_00883	tex	734.634	0.0118324	0.0519033	1	1	No
AKFHGGLM_00884	AKFHGGLM_00884	805.707	0.00207019	0.0480228	1	1	No
AKFHGGLM_00885	AKFHGGLM_00885	1520.41	0.382348	0.0804996	1	1	No
AKFHGGLM_00887	AKFHGGLM_00887	1523.87	0.0165547	0.0413269	1	1	No
AKFHGGLM_00888	AKFHGGLM_00888	555.63	-0.20082	0.0888479	1	1	No
AKFHGGLM_00889	AKFHGGLM_00889	573.991	0.0523947	0.0582197	1	1	No
AKFHGGLM_00890	AKFHGGLM_00890	1048.63	0.0225844	0.0466219	1	1	No
AKFHGGLM_00891	AKFHGGLM_00891	1122.35	0.0497716	0.057936	1	1	No
AKFHGGLM_00892	cad	845.454	-0.0344065	0.0569124	1	1	No
AKFHGGLM_00893	AKFHGGLM_00893	1317.22	-0.0274257	0.0416938	1	1	No
AKFHGGLM_00894	AKFHGGLM_00894	4856.17	0.333875	0.195296	1	1	No
AKFHGGLM_00895	speE	678.644	-0.053874	0.0576725	1	1	No
AKFHGGLM_00896	lys1	612.385	-0.128715	0.0868661	1	1	No
AKFHGGLM_00897	nspC	702.808	-0.0694989	0.0714746	1	1	No
AKFHGGLM_00898	aguA	297.521	-0.0934155	0.104351	1	1	No
AKFHGGLM_00899	AKFHGGLM_00899	934.066	-0.296696	0.079844	1	1	No
AKFHGGLM_00900	AKFHGGLM_00900	485.805	-0.0604676	0.0748123	1	1	No
AKFHGGLM_00901	AKFHGGLM_00901	1216.24	-0.00789626	0.0432267	1	1	No
AKFHGGLM_00902	AKFHGGLM_00902	779.954	-0.0508821	0.0550966	1	1	No
AKFHGGLM_00903	cmbR	634.219	-0.0233745	0.087927	1	1	No
AKFHGGLM_00904	lspA	1069.11	-0.0615407	0.117972	1	1	No
AKFHGGLM_00905	rluD1	722.026	-0.417838	0.0808493	1	1	No
AKFHGGLM_00906	cbpE	477.624	0.00709942	0.0548982	1	1	No
AKFHGGLM_00907	proB	830.55	-0.0657128	0.0815532	1	1	No
AKFHGGLM_00908	proA	1180.22	0.00443857	0.0471677	1	1	No
AKFHGGLM_00909	proC	498.242	-0.0403228	0.0554819	1	1	No
AKFHGGLM_00910	tmk	442.034	-6.37639	0.218458	3.29384e-134	8.74436e-133	Yes
AKFHGGLM_00911	holB	397.329	-2.85686	0.121602	1.00482e-52	7.41973e-52	Yes
AKFHGGLM_00912	yabA	467.852	-1.13329	0.0813483	0.0961021	0.447407	No
AKFHGGLM_00913	AKFHGGLM_00913	287.658	-0.210362	0.139486	1	1	No
AKFHGGLM_00914	AKFHGGLM_00914	279.404	-0.00820118	0.0629535	1	1	No
AKFHGGLM_00915	AKFHGGLM_00915	708.018	0.0057304	0.044428	1	1	No
AKFHGGLM_00916	AKFHGGLM_00916	1220.38	0.270718	0.0758436	1	1	No
AKFHGGLM_00918	trmFO	793.744	-0.977742	0.0745149	1	1	No
AKFHGGLM_00919	pyrH	458.699	-8.9238	0.51304	8.07841e-55	6.06561e-54	Yes
AKFHGGLM_00920	frr	645.13	-1.69379	0.0796173	2.78128e-18	1.51275e-17	Yes
AKFHGGLM_00921	AKFHGGLM_00921	952.102	0.393214	0.0857191	1	1	No
AKFHGGLM_00922	AKFHGGLM_00922	598.769	-0.00742702	0.0486519	1	1	No
AKFHGGLM_00923	phoH	832.904	0.0176112	0.0422002	1	1	No
AKFHGGLM_00924	AKFHGGLM_00924	1256.91	0.0701648	0.0532782	1	1	No
AKFHGGLM_00925	AKFHGGLM_00925	718.012	0.0399584	0.0549954	1	1	No
AKFHGGLM_00926	ald_1	718.015	0.0149451	0.0508225	1	1	No
AKFHGGLM_00927	ald_2	609.406	-0.437242	0.0746207	1	1	No
AKFHGGLM_00928	AKFHGGLM_00928	1281.7	0.0647259	0.0497958	1	1	No
AKFHGGLM_00929	comEA	759.062	-0.0159649	0.0446738	1	1	No
AKFHGGLM_00930	comEC	731.176	-0.0810134	0.0688144	1	1	No
AKFHGGLM_00931	AKFHGGLM_00931	495.411	-0.0755844	0.100083	1	1	No
AKFHGGLM_00932	AKFHGGLM_00932	750.148	-0.350423	0.0626616	1	1	No
AKFHGGLM_00933	AKFHGGLM_00933	593.452	0.00111667	0.0460119	1	1	No
AKFHGGLM_00934	AKFHGGLM_00934	445.139	-7.21981	0.297733	1.56719e-97	1.93085e-96	Yes
AKFHGGLM_00935	infC	219.867	-6.38589	0.335156	1.39542e-58	1.0957e-57	Yes
AKFHGGLM_00936	rpmI	492.969	-6.79531	0.23379	3.4321e-136	9.44886e-135	Yes
AKFHGGLM_00937	rplT	456.142	-3.95166	0.132537	4.87883e-110	7.77129e-109	Yes
AKFHGGLM_00938	gloA	998.999	-0.0650312	0.053491	1	1	No
AKFHGGLM_00939	pyrK	901.832	-0.105002	0.0660434	1	1	No
AKFHGGLM_00940	pyrDb	551.353	-0.281401	0.115794	1	1	No
AKFHGGLM_00941	lytB	1370.31	0.0153539	0.0528096	1	1	No
AKFHGGLM_00942	pavA	649.886	-0.256482	0.0838916	1	1	No
AKFHGGLM_00943	ybeY	661.73	-3.74195	0.0951543	9.65554e-183	1.07659e-180	Yes
AKFHGGLM_00944	dgkA	285.062	-3.36448	0.138528	1.93799e-65	1.64951e-64	Yes
AKFHGGLM_00945	era	464.94	-1.86169	0.0918684	6.20109e-21	3.45711e-20	Yes
AKFHGGLM_00946	mutM	363.926	-0.388804	0.10414	1	1	No
AKFHGGLM_00947	coaE	719.899	-0.0239999	0.0453519	1	1	No
AKFHGGLM_00948	pmrA	371.758	-0.168361	0.114417	1	1	No
AKFHGGLM_00949	secG	279.182	-3.49536	0.145999	1.27693e-65	1.09101e-64	Yes
AKFHGGLM_00950	rnr	309.071	-0.952761	0.10071	1	1	No
AKFHGGLM_00951	smpB	545.925	-1.23893	0.0872198	0.00582099	0.0277367	Yes
AKFHGGLM_00952	tehB	667.607	-0.153405	0.108171	1	1	No
AKFHGGLM_00953	coiA	1065.29	0.100562	0.0833682	1	1	No
AKFHGGLM_00954	pepF1	1309.13	0.00524155	0.0461279	1	1	No
AKFHGGLM_00955	AKFHGGLM_00955	1716.69	0.143659	0.0798243	1	1	No
AKFHGGLM_00956	prsA	502.005	-0.034919	0.0642321	1	1	No
AKFHGGLM_00957	insK	537.728	0.0192307	0.0541032	1	1	No
AKFHGGLM_00958	AKFHGGLM_00958	970.059	0.0416761	0.0613169	1	1	No
AKFHGGLM_00959	gpmB2	778.421	-0.0438208	0.0526046	1	1	No
AKFHGGLM_00960	ebsC	445.91	-0.110856	0.0890423	1	1	No
AKFHGGLM_00961	AKFHGGLM_00961	700.025	-0.294375	0.0833583	1	1	No
AKFHGGLM_00962	AKFHGGLM_00962	1218.98	-0.0321932	0.048993	1	1	No
AKFHGGLM_00963	glmU	314.142	-7.98052	0.464113	6.60726e-52	4.83088e-51	Yes
AKFHGGLM_00964	AKFHGGLM_00964	303.347	-3.12328	0.156105	3.11164e-42	2.05904e-41	Yes
AKFHGGLM_00965	AKFHGGLM_00965	722.183	-0.305413	0.0838444	1	1	No
AKFHGGLM_00966	mtnN	536.343	-1.50013	0.126167	6.99077e-05	0.000339638	Yes
AKFHGGLM_00967	orfX	311.19	-1.98752	0.113688	3.4653e-18	1.8802e-17	Yes
AKFHGGLM_00968	dnaQ	441.094	-0.00879968	0.0506706	1	1	No
AKFHGGLM_00969	AKFHGGLM_00969	460.814	-0.658529	0.113852	1	1	No
AKFHGGLM_00971	AKFHGGLM_00971	636.109	-0.0133308	0.0544679	1	1	No
AKFHGGLM_00972	ccdA-2	1440.55	0.115378	0.0714484	1	1	No
AKFHGGLM_00973	AKFHGGLM_00973	697.522	0.0371082	0.0603692	1	1	No
AKFHGGLM_00975	yfnA	527.353	-0.0904032	0.0798649	1	1	No
AKFHGGLM_00976	lmb	759.443	0.0322418	0.0455484	1	1	No
AKFHGGLM_00977	phtB_1	724.542	0.00501012	0.0426323	1	1	No
AKFHGGLM_00978	phtE_1	766.607	0.017069	0.0474234	1	1	No
AKFHGGLM_00979	phtE_2	549.994	0.0661477	0.0723134	1	1	No
AKFHGGLM_00980	AKFHGGLM_00980	543.4	0.011375	0.0561825	1	1	No
AKFHGGLM_00981	AKFHGGLM_00981	719.426	0.0602853	0.0636072	1	1	No
AKFHGGLM_00982	pepT	1133.85	0.0332946	0.0403783	1	1	No
AKFHGGLM_00983	hemH	1295.49	0.0141193	0.0416871	1	1	No
AKFHGGLM_00984	mscL	1083.28	0.0377891	0.0569004	1	1	No
AKFHGGLM_00985	mesH	482.974	-0.00747116	0.0472479	1	1	No
AKFHGGLM_00986	AKFHGGLM_00986	632.179	0.129692	0.0807388	1	1	No
AKFHGGLM_00987	queT	430.766	-0.0801229	0.0818195	1	1	No
AKFHGGLM_00988	AKFHGGLM_00988	697.174	-0.485505	0.0728028	1	1	No
AKFHGGLM_00989	AKFHGGLM_00989	1112.06	-0.0294408	0.0421315	1	1	No
AKFHGGLM_00990	asd	802.924	-0.0831604	0.0920338	1	1	No
AKFHGGLM_00991	dapA_1	852.744	-0.0119677	0.0484164	1	1	No
AKFHGGLM_00992	mnmE	547.074	-0.233651	0.16554	1	1	No
AKFHGGLM_00993	xylH	882.91	0.0270362	0.044451	1	1	No
AKFHGGLM_00994	tdk	569.362	-2.15553	0.09026	1.4478e-37	9.27759e-37	Yes
AKFHGGLM_00995	bltD	483.328	-2.10069	0.090066	2.19854e-34	1.37717e-33	Yes
AKFHGGLM_00996	prfA	321.464	-2.11065	0.142819	6.79723e-15	3.58341e-14	Yes
AKFHGGLM_00997	hemK	441.312	-2.27384	0.104708	4.24793e-34	2.65347e-33	Yes
AKFHGGLM_00998	tsaC	609.94	-2.43734	0.133737	5.34852e-27	3.15535e-26	Yes
AKFHGGLM_00999	AKFHGGLM_00999	550.335	-2.74326	0.107598	4.13678e-59	3.28293e-58	Yes
AKFHGGLM_01000	glyA	483.884	-2.09783	0.0909922	1.47672e-33	9.19859e-33	Yes
AKFHGGLM_01001	AKFHGGLM_01001	671.372	-2.3885	0.0884413	1.34485e-55	1.02007e-54	Yes
AKFHGGLM_01002	pvaA	379.952	-2.23041	0.0993389	2.80472e-35	1.77686e-34	Yes
AKFHGGLM_01003	AKFHGGLM_01003	458.572	-0.0588584	0.0686487	1	1	No
AKFHGGLM_01004	rlmCD_1	718.665	-0.00119852	0.0465558	1	1	No
AKFHGGLM_01005	AKFHGGLM_01005	597.513	0.024687	0.0461935	1	1	No
AKFHGGLM_01006	AKFHGGLM_01006	789.769	-0.0568014	0.0734358	1	1	No
AKFHGGLM_01007	AKFHGGLM_01007	593.295	-0.0220388	0.0497324	1	1	No
AKFHGGLM_01008	AKFHGGLM_01008	1018.94	0.0220786	0.043097	1	1	No
AKFHGGLM_01009	AKFHGGLM_01009	642.578	0.12703	0.0914032	1	1	No
AKFHGGLM_01010	AKFHGGLM_01010	294.348	0.0132442	0.0549505	1	1	No
AKFHGGLM_01011	AKFHGGLM_01011	720.889	0.00804019	0.0500484	1	1	No
AKFHGGLM_01012	AKFHGGLM_01012	774.878	0.155256	0.0794682	1	1	No
AKFHGGLM_01013	AKFHGGLM_01013	966.008	-0.00906317	0.0482942	1	1	No
AKFHGGLM_01014	AKFHGGLM_01014	604.321	0.00542857	0.0523553	1	1	No
AKFHGGLM_01015	AKFHGGLM_01015	619.776	-0.0680106	0.0630677	1	1	No
AKFHGGLM_01016	AKFHGGLM_01016	608.586	0.0396194	0.0649431	1	1	No
AKFHGGLM_01017	AKFHGGLM_01017	744.91	0.00385269	0.0441343	1	1	No
AKFHGGLM_01018	AKFHGGLM_01018	708.096	-0.00193008	0.0439914	1	1	No
AKFHGGLM_01019	AKFHGGLM_01019	659.275	-0.00609746	0.0447328	1	1	No
AKFHGGLM_01020	AKFHGGLM_01020	541.061	0.0109089	0.0557451	1	1	No
AKFHGGLM_01021	AKFHGGLM_01021	516.267	0.0243441	0.053548	1	1	No
AKFHGGLM_01022	AKFHGGLM_01022	1019.1	-0.0326607	0.0473664	1	1	No
AKFHGGLM_01023	AKFHGGLM_01023	649.739	0.0289181	0.0583772	1	1	No
AKFHGGLM_01024	AKFHGGLM_01024	639.462	-0.0174899	0.0518313	1	1	No
AKFHGGLM_01025	AKFHGGLM_01025	932.672	0.107264	0.0959438	1	1	No
AKFHGGLM_01027	AKFHGGLM_01027	310.489	-0.0266572	0.0631272	1	1	No
AKFHGGLM_01028	AKFHGGLM_01028	856.047	-0.0441451	0.0506596	1	1	No
AKFHGGLM_01029	acpP_2	684.101	-0.0223745	0.0491142	1	1	No
AKFHGGLM_01030	AKFHGGLM_01030	1430.28	0.0278739	0.0421395	1	1	No
AKFHGGLM_01031	AKFHGGLM_01031	789.773	0.0372435	0.0480113	1	1	No
AKFHGGLM_01032	AKFHGGLM_01032	874.822	0.078402	0.0722637	1	1	No
AKFHGGLM_01033	hisC	625.134	0.0115964	0.0481962	1	1	No
AKFHGGLM_01034	AKFHGGLM_01034	1267.45	0.0762331	0.0623493	1	1	No
AKFHGGLM_01035	cat_1	1001.84	0.017352	0.0405771	1	1	No
AKFHGGLM_01036	metG_2	1145.08	0.0855967	0.0685529	1	1	No
AKFHGGLM_01037	iphP	552.427	-0.0296292	0.0591159	1	1	No
AKFHGGLM_01038	AKFHGGLM_01038	1088.27	0.0379619	0.045182	1	1	No
AKFHGGLM_01039	AKFHGGLM_01039	735.1	0.0230428	0.0488347	1	1	No
AKFHGGLM_01040	AKFHGGLM_01040	672.52	-0.0184552	0.0498805	1	1	No
AKFHGGLM_01041	AKFHGGLM_01041	1206.49	0.160879	0.0713586	1	1	No
AKFHGGLM_01042	AKFHGGLM_01042	595.359	0.021285	0.0510279	1	1	No
AKFHGGLM_01043	AKFHGGLM_01043	1130.79	-0.0169109	0.0424253	1	1	No
AKFHGGLM_01044	AKFHGGLM_01044	1069.41	-0.0251049	0.0432264	1	1	No
AKFHGGLM_01046	ccrB_1	604.285	0.00587474	0.050264	1	1	No
AKFHGGLM_01047	AKFHGGLM_01047	413.919	0.0478132	0.0735543	1	1	No
AKFHGGLM_01048	rlmCD_2	440.241	-0.0364955	0.0530105	1	1	No
AKFHGGLM_01050	AKFHGGLM_01050	212.962	0.0217488	0.0664321	1	1	No
AKFHGGLM_01051	AKFHGGLM_01051	457.583	-0.0211749	0.0503336	1	1	No
AKFHGGLM_01052	AKFHGGLM_01052	495.878	0.0411507	0.0706408	1	1	No
AKFHGGLM_01053	piaA	738.793	-0.00967651	0.0469815	1	1	No
AKFHGGLM_01054	piaB	407.148	0.0206853	0.0540576	1	1	No
AKFHGGLM_01055	piaC	579.98	-0.0267653	0.0533791	1	1	No
AKFHGGLM_01056	piaD	538.062	-0.903701	0.0978753	1	1	No
AKFHGGLM_01057	AKFHGGLM_01057	517.233	-0.00877076	0.0530892	1	1	No
AKFHGGLM_01058	AKFHGGLM_01058	1337.99	0.025271	0.0371379	1	1	No
AKFHGGLM_01059	AKFHGGLM_01059	786.156	0.0168092	0.0459339	1	1	No
AKFHGGLM_01060	ccrB_2	1113.59	0.00440391	0.0400239	1	1	No
AKFHGGLM_01061	AKFHGGLM_01061	477.084	-0.00258404	0.0537937	1	1	No
AKFHGGLM_01062	AKFHGGLM_01062	434.733	0.361249	0.103935	1	1	No
AKFHGGLM_01063	AKFHGGLM_01063	394.563	0.0133378	0.0558202	1	1	No
AKFHGGLM_01064	AKFHGGLM_01064	1319.75	0.0326837	0.0395193	1	1	No
AKFHGGLM_01065	AKFHGGLM_01065	1218.01	0.00120082	0.0432525	1	1	No
AKFHGGLM_01066	nplT_1	1188.71	-0.0368832	0.0422929	1	1	No
AKFHGGLM_01067	AKFHGGLM_01067	874.791	0.0415265	0.0603475	1	1	No
AKFHGGLM_01068	pezA_1	435.341	0.0755741	0.0747782	1	1	No
AKFHGGLM_01069	pezT_1	914.372	0.0164185	0.0424533	1	1	No
AKFHGGLM_01070	AKFHGGLM_01070	859.512	0.0435711	0.0505396	1	1	No
AKFHGGLM_01071	AKFHGGLM_01071	718.054	-0.754724	0.11035	1	1	No
AKFHGGLM_01072	AKFHGGLM_01072	857.81	0.0194632	0.0498104	1	1	No
AKFHGGLM_01073	AKFHGGLM_01073	226.824	-0.0230577	0.056583	1	1	No
AKFHGGLM_01074	AKFHGGLM_01074	1051.63	0.0137648	0.0427085	1	1	No
AKFHGGLM_01075	AKFHGGLM_01075	714.299	-0.202239	0.110463	1	1	No
AKFHGGLM_01076	ddl_1	957.738	0.0524361	0.0504472	1	1	No
AKFHGGLM_01077	AKFHGGLM_01077	783.515	-0.00487612	0.0477196	1	1	No
AKFHGGLM_01078	AKFHGGLM_01078	847.42	-0.0119637	0.0512799	1	1	No
AKFHGGLM_01079	AKFHGGLM_01079	1234.22	0.0245095	0.0467294	1	1	No
AKFHGGLM_01080	pepE	503.06	0.0108528	0.0526598	1	1	No
AKFHGGLM_01081	ftsW	461.123	-7.40153	0.308602	3.09596e-96	3.73189e-95	Yes
AKFHGGLM_01082	ppc	531.817	-0.0631318	0.113252	1	1	No
AKFHGGLM_01083	AKFHGGLM_01083	1084.58	0.0344749	0.06204	1	1	No
AKFHGGLM_01084	AKFHGGLM_01084	1101.44	0.0556308	0.0487528	1	1	No
AKFHGGLM_01085	trpY	372.914	0.0663852	0.0788604	1	1	No
AKFHGGLM_01086	AKFHGGLM_01086	385.642	0.00438364	0.0586515	1	1	No
AKFHGGLM_01087	dnaG	466.333	-7.27419	0.297506	2.33894e-99	2.96354e-98	Yes
AKFHGGLM_01088	rpoD	360.282	-3.3012	0.208008	1.45996e-28	8.70509e-28	Yes
AKFHGGLM_01089	AKFHGGLM_01089	582.269	-1.92916	0.0948067	1.04137e-22	5.89404e-22	Yes
AKFHGGLM_01090	lafB	366.78	-4.24751	0.152645	1.23755e-100	1.63298e-99	Yes
AKFHGGLM_01091	lafA_2	327.449	-3.91053	0.142257	3.38723e-93	3.91375e-92	Yes
AKFHGGLM_01092	AKFHGGLM_01092	1032.77	-0.103684	0.0798329	1	1	No
AKFHGGLM_01093	AKFHGGLM_01093	459.053	-4.02425	0.11946	1.42839e-141	4.48637e-140	Yes
AKFHGGLM_01094	obgE	292.499	-4.34061	0.153021	7.35261e-106	1.08585e-104	Yes
AKFHGGLM_01095	AKFHGGLM_01095	405.954	-2.89379	0.103312	3.8755e-75	3.57122e-74	Yes
AKFHGGLM_01096	AKFHGGLM_01096	1365.06	0.0357162	0.0456832	1	1	No
AKFHGGLM_01097	murA-1	298.575	-5.33387	0.196689	6.50544e-108	9.73633e-107	Yes
AKFHGGLM_01098	AKFHGGLM_01098	397.113	-1.62577	0.0912238	6.56567e-12	3.36585e-11	Yes
AKFHGGLM_01099	AKFHGGLM_01099	520.957	-1.0416	0.0958981	0.632628	1	No
AKFHGGLM_01100	map	559.597	-1.1338	0.195548	0.431672	1	No
AKFHGGLM_01101	AKFHGGLM_01101	917.754	0.017337	0.0449593	1	1	No
AKFHGGLM_01102	AKFHGGLM_01102	1711.53	-0.0303084	0.040651	1	1	No
AKFHGGLM_01103	AKFHGGLM_01103	1446.42	0.195466	0.0890718	1	1	No
AKFHGGLM_01104	pcrA	787.621	-0.0540289	0.0611953	1	1	No
AKFHGGLM_01105	radC	601.587	-0.00443531	0.0497036	1	1	No
AKFHGGLM_01106	AKFHGGLM_01106	409.216	-1.41593	0.110783	0.000164813	0.000797252	Yes
AKFHGGLM_01107	rex	929.821	-0.0438916	0.043225	1	1	No
AKFHGGLM_01108	AKFHGGLM_01108	489.953	0.085436	0.0925637	1	1	No
AKFHGGLM_01109	AKFHGGLM_01109	573.753	-3.85828	0.194978	8.12442e-49	5.69731e-48	Yes
AKFHGGLM_01110	nifS	526.04	-4.08552	0.233672	5.45762e-40	3.54825e-39	Yes
AKFHGGLM_01111	prs2	621.196	-4.49194	0.114821	2.29244e-203	4.13461e-201	Yes
AKFHGGLM_01112	AKFHGGLM_01112	822.716	-0.00829051	0.0561629	1	1	No
AKFHGGLM_01113	AKFHGGLM_01113	376.562	-4.03622	0.133515	1.18748e-114	2.10166e-113	Yes
AKFHGGLM_01114	ppnK	324.174	-4.74674	0.159189	9.77027e-123	1.99887e-121	Yes
AKFHGGLM_01115	rluD3	568.995	-1.18484	0.104029	0.0709617	0.33175	No
AKFHGGLM_01116	eutD	378.319	-0.0844564	0.107112	1	1	No
AKFHGGLM_01118	AKFHGGLM_01118	856.101	0.0084436	0.0486527	1	1	No
AKFHGGLM_01119	AKFHGGLM_01119	516.414	0.0121236	0.0515996	1	1	No
AKFHGGLM_01120	AKFHGGLM_01120	439.767	-6.07835	0.438219	1.75683e-31	1.07335e-30	Yes
AKFHGGLM_01121	rplU	628.845	-5.66751	0.158612	1.07159e-190	1.49352e-188	Yes
AKFHGGLM_01122	AKFHGGLM_01122	905.632	-6.02283	0.149941	1.93625e-246	1.43928e-243	Yes
AKFHGGLM_01123	rpmA	198.058	-8.60001	0.723193	9.10575e-27	5.34364e-26	Yes
AKFHGGLM_01124	ribF	371.524	-3.4995	0.140021	2.11703e-71	1.88087e-70	Yes
AKFHGGLM_01125	AKFHGGLM_01125	850.428	-0.0396209	0.0528985	1	1	No
AKFHGGLM_01126	AKFHGGLM_01126	933.468	0.0403041	0.0687465	1	1	No
AKFHGGLM_01127	hlpA	1491.14	-0.272701	0.215981	1	1	No
AKFHGGLM_01128	AKFHGGLM_01128	685.622	0.0371547	0.0543154	1	1	No
AKFHGGLM_01129	rggD	1032.67	0.00929754	0.0456832	1	1	No
AKFHGGLM_01130	AKFHGGLM_01130	781.516	0.00663761	0.0608513	1	1	No
AKFHGGLM_01131	ligA	410.61	-2.25027	0.299769	2.70946e-05	0.000132212	Yes
AKFHGGLM_01132	pulA	313.728	-0.0637113	0.0780211	1	1	No
AKFHGGLM_01133	gapN	819.055	0.0533582	0.0514236	1	1	No
AKFHGGLM_01134	glgB	1289.21	0.0561141	0.0556736	1	1	No
AKFHGGLM_01135	glgC	751.525	0.0745647	0.0831008	1	1	No
AKFHGGLM_01136	glgD	588.835	0.180719	0.117154	1	1	No
AKFHGGLM_01137	glgA	1683.74	0.0911495	0.0689211	1	1	No
AKFHGGLM_01138	serB	633.089	0.000907489	0.0434174	1	1	No
AKFHGGLM_01139	glxK	522.329	0.0037653	0.0510802	1	1	No
AKFHGGLM_01140	AKFHGGLM_01140	521.986	-1.55016	0.0750792	2.23696e-13	1.1601e-12	Yes
AKFHGGLM_01141	eno	375.05	-3.58981	0.21129	1.12439e-34	7.08303e-34	Yes
AKFHGGLM_01143	rexB	746.208	0.014168	0.0428716	1	1	No
AKFHGGLM_01144	rexA	530.015	-0.0161458	0.0502395	1	1	No
AKFHGGLM_01145	AKFHGGLM_01145	461.974	0.0219722	0.0493672	1	1	No
AKFHGGLM_01146	zmpA	1668.6	0.0428534	0.0467292	1	1	No
AKFHGGLM_01147	AKFHGGLM_01147	590.5	0.0349147	0.0518577	1	1	No
AKFHGGLM_01148	AKFHGGLM_01148	793.077	-0.00843978	0.0504537	1	1	No
AKFHGGLM_01149	AKFHGGLM_01149	514.268	0.0357264	0.051031	1	1	No
AKFHGGLM_01150	AKFHGGLM_01150	573.821	-0.0557579	0.0554833	1	1	No
AKFHGGLM_01151	AKFHGGLM_01151	1235.32	0.0463007	0.0458592	1	1	No
AKFHGGLM_01152	AKFHGGLM_01152	1104.49	-0.315012	0.0713197	1	1	No
AKFHGGLM_01153	AKFHGGLM_01153	668.508	0.0258866	0.0564119	1	1	No
AKFHGGLM_01154	AKFHGGLM_01154	520.383	-1.19255	0.0771085	0.0118697	0.0564381	No
AKFHGGLM_01155	AKFHGGLM_01155	494.114	-0.0528688	0.0585485	1	1	No
AKFHGGLM_01156	AKFHGGLM_01156	1135.73	0.039185	0.0501456	1	1	No
AKFHGGLM_01157	AKFHGGLM_01157	529.955	-0.112026	0.0849206	1	1	No
AKFHGGLM_01158	AKFHGGLM_01158	1474.77	0.0354026	0.0529307	1	1	No
AKFHGGLM_01159	AKFHGGLM_01159	740.493	0.346787	0.0803085	1	1	No
AKFHGGLM_01160	AKFHGGLM_01160	1146.78	0.0444572	0.0483036	1	1	No
AKFHGGLM_01161	AKFHGGLM_01161	541.418	0.0227576	0.0536786	1	1	No
AKFHGGLM_01162	AKFHGGLM_01162	960.617	0.0455268	0.0451305	1	1	No
AKFHGGLM_01163	AKFHGGLM_01163	1255.32	0.0694576	0.058054	1	1	No
AKFHGGLM_01164	AKFHGGLM_01164	814.18	0.00355909	0.0480203	1	1	No
AKFHGGLM_01165	AKFHGGLM_01165	767.709	0.0868947	0.0623146	1	1	No
AKFHGGLM_01166	AKFHGGLM_01166	1112.99	0.0394576	0.0465402	1	1	No
AKFHGGLM_01167	AKFHGGLM_01167	987.049	-0.355354	0.0748633	1	1	No
AKFHGGLM_01168	AKFHGGLM_01168	628.393	0.0476289	0.0558421	1	1	No
AKFHGGLM_01169	AKFHGGLM_01169	356.535	0.0169609	0.0504204	1	1	No
AKFHGGLM_01170	AKFHGGLM_01170	510.29	0.0463347	0.0582317	1	1	No
AKFHGGLM_01171	AKFHGGLM_01171	1033.22	-0.0208847	0.0411195	1	1	No
AKFHGGLM_01172	AKFHGGLM_01172	671.626	0.0105464	0.0456648	1	1	No
AKFHGGLM_01173	AKFHGGLM_01173	787.641	0.0109041	0.0470157	1	1	No
AKFHGGLM_01174	AKFHGGLM_01174	641.001	0.138202	0.0968042	1	1	No
AKFHGGLM_01175	AKFHGGLM_01175	831.72	-0.0148096	0.0502735	1	1	No
AKFHGGLM_01176	AKFHGGLM_01176	437.856	-2.03088	0.124749	1.30057e-16	6.93846e-16	Yes
AKFHGGLM_01177	fusA_2	442.801	-0.983948	0.111223	1	1	No
AKFHGGLM_01178	AKFHGGLM_01178	681.285	0.0139789	0.0467587	1	1	No
AKFHGGLM_01179	AKFHGGLM_01179	470.069	-0.0249083	0.0519888	1	1	No
AKFHGGLM_01180	AKFHGGLM_01180	266.145	0.00892249	0.0549772	1	1	No
AKFHGGLM_01181	AKFHGGLM_01181	849.66	0.0504262	0.0502939	1	1	No
AKFHGGLM_01182	AKFHGGLM_01182	1135.72	0.00372531	0.0418659	1	1	No
AKFHGGLM_01183	Int-Tn	1177.35	0.0089026	0.045996	1	1	No
AKFHGGLM_01184	AKFHGGLM_01184	1228.3	0.0495183	0.0541111	1	1	No
AKFHGGLM_01185	AKFHGGLM_01185	506.141	0.0196706	0.0544493	1	1	No
AKFHGGLM_01186	AKFHGGLM_01186	385.474	-0.00491023	0.0534642	1	1	No
AKFHGGLM_01187	AKFHGGLM_01187	974.412	0.0244942	0.0464524	1	1	No
AKFHGGLM_01188	AKFHGGLM_01188	561.534	-0.0284532	0.0571051	1	1	No
AKFHGGLM_01189	AKFHGGLM_01189	702.71	-0.0633972	0.0652044	1	1	No
AKFHGGLM_01190	AKFHGGLM_01190	1338.93	0.00122115	0.0415932	1	1	No
AKFHGGLM_01191	AKFHGGLM_01191	1044.71	0.00933107	0.0423408	1	1	No
AKFHGGLM_01192	AKFHGGLM_01192	535.714	0.0190703	0.0533047	1	1	No
AKFHGGLM_01193	AKFHGGLM_01193	624.416	0.0172428	0.0542323	1	1	No
AKFHGGLM_01194	AKFHGGLM_01194	725.641	0.036435	0.0476779	1	1	No
AKFHGGLM_01195	pezA_2	664.397	0.0161874	0.0489249	1	1	No
AKFHGGLM_01196	pezT_2	1220.37	0.0338162	0.0400615	1	1	No
AKFHGGLM_01197	AKFHGGLM_01197	563.772	-0.0150042	0.0464941	1	1	No
AKFHGGLM_01198	AKFHGGLM_01198	913.844	0.387473	0.0882095	1	1	No
AKFHGGLM_01199	cat_2	739.777	-0.00801991	0.0499016	1	1	No
AKFHGGLM_01201	AKFHGGLM_01201	696.118	0.0329845	0.0563808	1	1	No
AKFHGGLM_01202	nplT_2	538.928	0.0113177	0.051063	1	1	No
AKFHGGLM_01203	AKFHGGLM_01203	1022.35	0.0498749	0.0581102	1	1	No
AKFHGGLM_01205	pezT_3	401.413	0.0235824	0.0554433	1	1	No
AKFHGGLM_01206	AKFHGGLM_01206	725.903	0.0447322	0.0506511	1	1	No
AKFHGGLM_01207	dinB	983.624	-0.00365672	0.0447328	1	1	No
AKFHGGLM_01208	AKFHGGLM_01208	878.58	0.0792306	0.0619227	1	1	No
AKFHGGLM_01209	AKFHGGLM_01209	559.453	0.0084083	0.0490579	1	1	No
AKFHGGLM_01210	AKFHGGLM_01210	503.263	-0.0524123	0.0553727	1	1	No
AKFHGGLM_01211	AKFHGGLM_01211	579.788	-0.0205161	0.0508464	1	1	No
AKFHGGLM_01212	AKFHGGLM_01212	995.206	0.0137211	0.0474068	1	1	No
AKFHGGLM_01213	AKFHGGLM_01213	442.868	0.035043	0.0595768	1	1	No
AKFHGGLM_01214	AKFHGGLM_01214	540.722	-0.395726	0.103661	1	1	No
AKFHGGLM_01215	AKFHGGLM_01215	649.128	-0.0181915	0.0524476	1	1	No
AKFHGGLM_01216	xerC_4	334.511	-1.88524	0.095174	1.2966e-20	7.21052e-20	Yes
AKFHGGLM_01217	rbgA	495.105	-3.33454	0.102993	7.28506e-114	1.24967e-112	Yes
AKFHGGLM_01218	rnhB	648.144	-0.544817	0.0815562	1	1	No
AKFHGGLM_01219	AKFHGGLM_01219	429.753	-0.00767678	0.0499989	1	1	No
AKFHGGLM_01220	xerS	398.99	-0.135257	0.101209	1	1	No
AKFHGGLM_01221	lplA	579.705	0.0202858	0.0525551	1	1	No
AKFHGGLM_01222	acoL	661.318	0.0133343	0.0477998	1	1	No
AKFHGGLM_01223	acoC	843.042	0.00305929	0.0402267	1	1	No
AKFHGGLM_01224	acoB	680.879	-0.0476592	0.0583119	1	1	No
AKFHGGLM_01225	acoA	576.938	0.276675	0.112244	1	1	No
AKFHGGLM_01226	pdrM	694.237	0.0253355	0.0543352	1	1	No
AKFHGGLM_01227	AKFHGGLM_01227	970.754	0.00949566	0.0488461	1	1	No
AKFHGGLM_01228	pyrC	816.186	-0.0202514	0.0460242	1	1	No
AKFHGGLM_01229	mutX	744.294	0.0136145	0.0447793	1	1	No
AKFHGGLM_01230	ung	495.083	-0.00141187	0.0493061	1	1	No
AKFHGGLM_01231	AKFHGGLM_01231	1521.85	-0.0531495	0.0414513	1	1	No
AKFHGGLM_01232	AKFHGGLM_01232	609.441	-0.0058515	0.0488155	1	1	No
AKFHGGLM_01233	AKFHGGLM_01233	569.402	-0.0485656	0.0571182	1	1	No
AKFHGGLM_01234	AKFHGGLM_01234	874.169	0.00388366	0.0489152	1	1	No
AKFHGGLM_01235	AKFHGGLM_01235	475.552	-0.0288458	0.061775	1	1	No
AKFHGGLM_01236	phtB_2	1394.01	-0.10656	0.0557173	1	1	No
AKFHGGLM_01237	phtA	864.076	0.0153175	0.0425648	1	1	No
AKFHGGLM_01238	ptsI	474.084	-3.51109	0.104889	8.65654e-127	1.93041e-125	Yes
AKFHGGLM_01239	ptsH	553.216	-3.82265	0.126592	2.75541e-110	4.42056e-109	Yes
AKFHGGLM_01240	nrdH	359.606	-7.37856	0.340287	4.78173e-79	4.6362e-78	Yes
AKFHGGLM_01241	nrdE	498.96	0.156277	0.132398	1	1	No
AKFHGGLM_01242	nrdF	348.801	-1.46651	0.0979227	1.8076e-06	8.93782e-06	Yes
AKFHGGLM_01243	lacR	558.15	-0.120195	0.0895765	1	1	No
AKFHGGLM_01244	lacG-2	912.104	0.00837814	0.0470144	1	1	No
AKFHGGLM_01245	lacE-2	1184.12	0.205648	0.074212	1	1	No
AKFHGGLM_01246	lacF-2	1093.94	0.0363318	0.0636007	1	1	No
AKFHGGLM_01247	lacT	590.18	0.043226	0.0593597	1	1	No
AKFHGGLM_01248	lacD	775.971	0.0351558	0.052896	1	1	No
AKFHGGLM_01249	lacC	605.039	-0.0164623	0.0505627	1	1	No
AKFHGGLM_01250	lacB	286.401	0.0302944	0.060056	1	1	No
AKFHGGLM_01251	lacA	1028.54	0.0160447	0.0431045	1	1	No
AKFHGGLM_01252	AKFHGGLM_01252	864.827	-0.00400662	0.0505114	1	1	No
AKFHGGLM_01253	AKFHGGLM_01253	932.688	-0.0256951	0.0499216	1	1	No
AKFHGGLM_01254	AKFHGGLM_01254	528.072	0.017943	0.0535529	1	1	No
AKFHGGLM_01255	AKFHGGLM_01255	933.872	0.0679227	0.0548568	1	1	No
AKFHGGLM_01256	AKFHGGLM_01256	459.441	0.0330986	0.0611406	1	1	No
AKFHGGLM_01257	AKFHGGLM_01257	1401.15	0.0556093	0.0451181	1	1	No
AKFHGGLM_01258	lepA	236.055	-0.0715079	0.0999334	1	1	No
AKFHGGLM_01259	pphA	623.452	0.0372745	0.0545183	1	1	No
AKFHGGLM_01260	recN	836.18	0.298487	0.0846236	1	1	No
AKFHGGLM_01261	ahrC	627.902	-1.24682	0.101751	0.0143829	0.0682423	No
AKFHGGLM_01262	AKFHGGLM_01262	273.756	-2.08532	0.126078	6.78456e-18	3.65448e-17	Yes
AKFHGGLM_01263	ispA	372.202	-1.81574	0.0929525	1.59371e-18	8.71073e-18	Yes
AKFHGGLM_01264	xseB	292.569	-1.73983	0.138088	7.94934e-08	3.9836e-07	Yes
AKFHGGLM_01265	xseA	634.691	-1.81078	0.0859831	3.87349e-21	2.16488e-20	Yes
AKFHGGLM_01266	udk	1121.24	0.0451013	0.0514319	1	1	No
AKFHGGLM_01267	AKFHGGLM_01267	791.14	0.0118781	0.0435981	1	1	No
AKFHGGLM_01268	AKFHGGLM_01268	837.867	-0.0227292	0.0438326	1	1	No
AKFHGGLM_01269	truB	885.8	-0.0459307	0.057202	1	1	No
AKFHGGLM_01270	AKFHGGLM_01270	602.362	-0.0635783	0.0762378	1	1	No
AKFHGGLM_01271	metB_1	337.734	0.0214788	0.057332	1	1	No
AKFHGGLM_01272	metY	1286.82	0.04139	0.0440713	1	1	No
AKFHGGLM_01273	nirC	931.932	0.0756498	0.0665734	1	1	No
AKFHGGLM_01274	srtA	330.012	-5.84811	0.218373	1.36854e-109	2.13416e-108	Yes
AKFHGGLM_01275	gyrA	400.866	-8.19118	0.424851	4.29475e-65	3.62776e-64	Yes
AKFHGGLM_01276	ldh	499.446	-2.99025	0.106244	2.16984e-78	2.07671e-77	Yes
AKFHGGLM_01277	AKFHGGLM_01277	438.22	-2.00047	0.101321	4.97404e-23	2.82242e-22	Yes
AKFHGGLM_01278	relE2	1024.77	0.0517656	0.055529	1	1	No
AKFHGGLM_01279	relB2	547.989	-0.0308363	0.0499502	1	1	No
AKFHGGLM_01280	vicX	229.84	0.0288771	0.0712195	1	1	No
AKFHGGLM_01281	vicK	356.114	-3.96396	0.136481	9.62645e-105	1.38497e-103	Yes
AKFHGGLM_01282	vicR	497.446	-6.88554	0.257314	2.39517e-116	4.30745e-115	Yes
AKFHGGLM_01283	mutY	781.278	0.0166347	0.0468223	1	1	No
AKFHGGLM_01284	fhs	443.982	-3.38893	0.11177	1.79194e-101	2.42183e-100	Yes
AKFHGGLM_01285	coaB	284.954	-0.21078	0.184475	1	1	No
AKFHGGLM_01286	coaC	617.94	-0.178355	0.126143	1	1	No
AKFHGGLM_01287	panT	1280.18	-0.00944219	0.0581173	1	1	No
AKFHGGLM_01288	niaX	367.826	0.0465852	0.061884	1	1	No
AKFHGGLM_01289	niaR	697.511	0.0403095	0.0514296	1	1	No
AKFHGGLM_01290	AKFHGGLM_01290	513.352	-0.0636997	0.0742015	1	1	No
AKFHGGLM_01292	AKFHGGLM_01292	974.804	0.0520069	0.0480679	1	1	No
AKFHGGLM_01293	AKFHGGLM_01293	714.935	-0.0501985	0.0509315	1	1	No
AKFHGGLM_01294	AKFHGGLM_01294	1060.66	0.0680941	0.0537896	1	1	No
AKFHGGLM_01296	AKFHGGLM_01296	854.001	0.0406129	0.0553537	1	1	No
AKFHGGLM_01297	sasA	697.692	0.0054471	0.0494133	1	1	No
AKFHGGLM_01298	AKFHGGLM_01298	563.954	0.0424341	0.0546126	1	1	No
AKFHGGLM_01299	AKFHGGLM_01299	459.214	-0.0122835	0.0510642	1	1	No
AKFHGGLM_01300	AKFHGGLM_01300	258.405	-0.0309611	0.0625441	1	1	No
AKFHGGLM_01301	AKFHGGLM_01301	709.898	-0.004358	0.05712	1	1	No
AKFHGGLM_01302	lmrA	481.612	-9.36444	0.590104	9.90983e-47	6.82065e-46	Yes
AKFHGGLM_01303	AKFHGGLM_01303	475.599	-0.0149268	0.0493546	1	1	No
AKFHGGLM_01304	AKFHGGLM_01304	452.386	-0.0337849	0.0596854	1	1	No
AKFHGGLM_01305	AKFHGGLM_01305	1046.72	0.0276049	0.0440821	1	1	No
AKFHGGLM_01306	AKFHGGLM_01306	718.366	0.0242553	0.0465732	1	1	No
AKFHGGLM_01307	AKFHGGLM_01307	394.667	0.0788718	0.0762099	1	1	No
AKFHGGLM_01308	uvrB	884.34	0.0435878	0.119282	1	1	No
AKFHGGLM_01309	AKFHGGLM_01309	893.373	0.0176048	0.0502166	1	1	No
AKFHGGLM_01310	glnHP5	462.763	-2.72894	0.0919518	6.06846e-79	5.8583e-78	Yes
AKFHGGLM_01311	glnQ5	356.204	-2.69625	0.114288	6.65939e-50	4.74455e-49	Yes
AKFHGGLM_01312	zwf	378.76	-1.95925	0.0954193	8.27142e-24	4.74171e-23	Yes
AKFHGGLM_01313	ftsY	553.366	-2.24639	0.0845199	2.90674e-49	2.05779e-48	Yes
AKFHGGLM_01314	AKFHGGLM_01314	590.555	-2.55142	0.178013	2.50931e-18	1.36816e-17	Yes
AKFHGGLM_01315	AKFHGGLM_01315	219.05	-3.49073	0.146557	6.67332e-65	5.61566e-64	Yes
AKFHGGLM_01316	smc	296.273	-3.73171	0.140554	2.75915e-84	2.84857e-83	Yes
AKFHGGLM_01317	rnc	275.686	-3.76989	0.162445	2.41722e-65	2.04959e-64	Yes
AKFHGGLM_01318	AKFHGGLM_01318	449.267	-0.593334	0.105872	1	1	No
AKFHGGLM_01319	guaC	729	-0.0656146	0.0632699	1	1	No
AKFHGGLM_01320	AKFHGGLM_01320	402.759	-0.00157375	0.0569077	1	1	No
AKFHGGLM_01321	AKFHGGLM_01321	901.844	0.00849771	0.0451566	1	1	No
AKFHGGLM_01322	AKFHGGLM_01322	1310.49	-0.00545386	0.039772	1	1	No
AKFHGGLM_01323	AKFHGGLM_01323	382.658	0.0897935	0.0851647	1	1	No
AKFHGGLM_01324	AKFHGGLM_01324	575.723	-0.00842355	0.0482206	1	1	No
AKFHGGLM_01325	leuB	1546.66	0.00916227	0.0403023	1	1	No
AKFHGGLM_01326	leuA_1	769.855	0.0286177	0.048083	1	1	No
AKFHGGLM_01327	leuA_2	1119.97	-0.0363726	0.0417911	1	1	No
AKFHGGLM_01328	AKFHGGLM_01328	906.317	-0.00770748	0.0442481	1	1	No
AKFHGGLM_01329	cutC	805.833	0.0625612	0.0597595	1	1	No
AKFHGGLM_01330	AKFHGGLM_01330	463.359	-0.00618634	0.0525962	1	1	No
AKFHGGLM_01331	topA	617.983	-0.0417357	0.0932724	1	1	No
AKFHGGLM_01332	AKFHGGLM_01332	768.839	0.0267671	0.0479726	1	1	No
AKFHGGLM_01333	dprA	1167.08	-0.0474522	0.0586361	1	1	No
AKFHGGLM_01334	licC	338.371	-4.20637	0.141202	2.42646e-114	4.22735e-113	Yes
AKFHGGLM_01335	licB	256.058	-4.83603	0.197139	1.36232e-84	1.41301e-83	Yes
AKFHGGLM_01336	licA	218.014	-5.04577	0.206885	1.92289e-85	2.01317e-84	Yes
AKFHGGLM_01337	tarJ	180.67	-7.32042	0.468912	4.72799e-42	3.11015e-41	Yes
AKFHGGLM_01338	tarI	759.475	-7.37501	0.240839	4.83124e-155	2.24451e-153	Yes
AKFHGGLM_01339	tacF	565.717	-7.48791	0.30544	8.46111e-101	1.12311e-99	Yes
AKFHGGLM_01340	licD1	283.139	-1.97007	0.100904	6.48392e-22	3.6421e-21	Yes
AKFHGGLM_01341	licD2	1089.82	0.240521	0.138015	1	1	No
AKFHGGLM_01342	carB	738.855	0.0279933	0.0444378	1	1	No
AKFHGGLM_01343	carA	699.873	0.0028846	0.044673	1	1	No
AKFHGGLM_01344	pyrB	1286.63	0.0531216	0.0577242	1	1	No
AKFHGGLM_01345	pyrR	816.937	0.0151323	0.0435767	1	1	No
AKFHGGLM_01346	AKFHGGLM_01346	538.485	0.00881997	0.055098	1	1	No
AKFHGGLM_01347	nth	847.782	-0.0771037	0.0629118	1	1	No
AKFHGGLM_01348	AKFHGGLM_01348	572.123	-0.270516	0.119672	1	1	No
AKFHGGLM_01349	blpT_2	1075	-0.0652758	0.0473406	1	1	No
AKFHGGLM_01350	AKFHGGLM_01350	400.455	-0.0150815	0.0581661	1	1	No
AKFHGGLM_01351	AKFHGGLM_01351	313.018	-0.0217193	0.0614127	1	1	No
AKFHGGLM_01352	AKFHGGLM_01352	1176.89	0.0192577	0.0413727	1	1	No
AKFHGGLM_01354	AKFHGGLM_01354	723.788	0.023833	0.053205	1	1	No
AKFHGGLM_01355	htpX	936.372	-0.0187202	0.0480745	1	1	No
AKFHGGLM_01356	lemA	850.693	-0.017125	0.0457628	1	1	No
AKFHGGLM_01357	rsmG	900.719	-0.0533868	0.0573976	1	1	No
AKFHGGLM_01358	AKFHGGLM_01358	637.111	-0.0283989	0.0556798	1	1	No
AKFHGGLM_01359	uraA	1252.9	-0.0107384	0.0442538	1	1	No
AKFHGGLM_01360	ffh	433.786	-3.54484	0.118117	4.34396e-103	5.97965e-102	Yes
AKFHGGLM_01361	AKFHGGLM_01361	432.205	-4.10146	0.119307	3.66881e-149	1.41059e-147	Yes
AKFHGGLM_01362	AKFHGGLM_01362	1144.38	-0.035053	0.0442298	1	1	No
AKFHGGLM_01363	AKFHGGLM_01363	683.32	-0.0140145	0.0471962	1	1	No
AKFHGGLM_01364	yidA	594.933	-0.030102	0.0527592	1	1	No
AKFHGGLM_01365	AKFHGGLM_01365	846.884	0.018778	0.050393	1	1	No
AKFHGGLM_01366	rplS	289.972	-7.44108	0.384502	1.18968e-63	9.86237e-63	Yes
AKFHGGLM_01367	crcB1	620.977	-0.04496	0.0597742	1	1	No
AKFHGGLM_01368	crcB2	447.019	-0.00369497	0.0578157	1	1	No
AKFHGGLM_01369	AKFHGGLM_01369	1073.21	0.0363952	0.042695	1	1	No
AKFHGGLM_01370	fld	291.263	-1.18782	0.111834	0.0870376	0.406054	No
AKFHGGLM_01371	pde2	529.291	-0.0867425	0.0750956	1	1	No
AKFHGGLM_01372	rpmE2	505.753	-6.73672	0.22433	9.05422e-145	2.96925e-143	Yes
AKFHGGLM_01373	efeU	727.607	0.0304121	0.0492626	1	1	No
AKFHGGLM_01374	AKFHGGLM_01374	1136.86	0.0442906	0.0481255	1	1	No
AKFHGGLM_01375	AKFHGGLM_01375	722.44	-0.0839621	0.0805086	1	1	No
AKFHGGLM_01376	gdhA	963.177	0.00808733	0.0493912	1	1	No
AKFHGGLM_01377	AKFHGGLM_01377	1988.58	-0.108359	0.275307	1	1	No
AKFHGGLM_01378	AKFHGGLM_01378	612.569	0.0115143	0.0478782	1	1	No
AKFHGGLM_01379	AKFHGGLM_01379	684.589	0.0136579	0.0473646	1	1	No
AKFHGGLM_01380	AKFHGGLM_01380	739.429	-0.0333251	0.0533653	1	1	No
AKFHGGLM_01381	AKFHGGLM_01381	728.3	0.0521411	0.0499587	1	1	No
AKFHGGLM_01382	dapA_2	857.068	0.00899403	0.0433834	1	1	No
AKFHGGLM_01383	AKFHGGLM_01383	892.454	0.0099112	0.0434813	1	1	No
AKFHGGLM_01384	cdd-2	689.78	-0.026156	0.0543614	1	1	No
AKFHGGLM_01385	AKFHGGLM_01385	1000.35	-0.029848	0.0432554	1	1	No
AKFHGGLM_01386	AKFHGGLM_01386	588.338	0.0273431	0.0485055	1	1	No
AKFHGGLM_01387	appD	691.406	-0.00411763	0.0446946	1	1	No
AKFHGGLM_01388	AKFHGGLM_01388	876.331	0.044264	0.0543789	1	1	No
AKFHGGLM_01389	AKFHGGLM_01389	566.461	-0.0301315	0.055423	1	1	No
AKFHGGLM_01390	AKFHGGLM_01390	363.144	-0.0226279	0.0615614	1	1	No
AKFHGGLM_01391	AKFHGGLM_01391	1086.67	0.0180176	0.0479499	1	1	No
AKFHGGLM_01392	ptrB	462.485	-0.0395508	0.063078	1	1	No
AKFHGGLM_01393	lanL_1	959.385	0.011571	0.0431373	1	1	No
AKFHGGLM_01395	AKFHGGLM_01395	1478.27	0.0217997	0.0421793	1	1	No
AKFHGGLM_01397	AKFHGGLM_01397	745.54	-0.336625	0.0963848	1	1	No
AKFHGGLM_01398	AKFHGGLM_01398	467.909	-8.57525	0.485438	8.13412e-56	6.19082e-55	Yes
AKFHGGLM_01400	AKFHGGLM_01400	347.106	-4.35195	0.15192	4.37027e-108	6.58493e-107	Yes
AKFHGGLM_01401	rplL	400.68	-0.416038	0.0983759	1	1	No
AKFHGGLM_01402	rplJ	337.537	-6.72552	0.286959	4.2267e-89	4.64313e-88	Yes
AKFHGGLM_01403	AKFHGGLM_01403	562.501	-4.56763	0.134731	9.8205e-155	4.46933e-153	Yes
AKFHGGLM_01404	trzA	709.384	-0.467031	0.0770884	1	1	No
AKFHGGLM_01405	AKFHGGLM_01405	484.721	-1.19287	0.083708	0.0200716	0.0948296	No
AKFHGGLM_01406	AKFHGGLM_01406	336.428	-1.74442	0.0963649	1.05757e-14	5.53612e-14	Yes
AKFHGGLM_01407	msrAB1	420.817	-0.814756	0.0846224	1	1	No
AKFHGGLM_01408	thrB	767.881	-0.816099	0.0875394	1	1	No
AKFHGGLM_01409	hom	378.934	-0.877642	0.103105	1	1	No
AKFHGGLM_01410	mecA	690.003	-0.494859	0.0968609	1	1	No
AKFHGGLM_01411	tarQ	241.826	-6.0883	0.274933	6.74746e-77	6.40291e-76	Yes
AKFHGGLM_01412	tarP	653.622	-6.55672	0.201712	1.4895e-167	1.18628e-165	Yes
AKFHGGLM_01413	cps23FU_1	267.198	-4.87546	0.186194	1.76291e-96	2.13658e-95	Yes
AKFHGGLM_01414	AKFHGGLM_01414	396.22	-6.10811	0.213374	4.42269e-127	9.96223e-126	Yes
AKFHGGLM_01415	licD3	287.367	-5.78504	0.229327	4.58526e-97	5.58751e-96	Yes
AKFHGGLM_01416	psr	1552.81	0.0104963	0.0547917	1	1	No
AKFHGGLM_01417	pheA	651.311	-0.162758	0.127558	1	1	No
AKFHGGLM_01418	aroK	692.054	0.0185419	0.0463012	1	1	No
AKFHGGLM_01419	aroA	646.74	0.0360806	0.0523713	1	1	No
AKFHGGLM_01420	AKFHGGLM_01420	940.1	-0.011589	0.0508972	1	1	No
AKFHGGLM_01421	tyrA	456.858	0.00989154	0.0511661	1	1	No
AKFHGGLM_01422	aroC	1172.09	-0.0296501	0.0490362	1	1	No
AKFHGGLM_01423	aroB	1327.4	0.0562599	0.0517442	1	1	No
AKFHGGLM_01424	aroE	756.92	0.239942	0.120261	1	1	No
AKFHGGLM_01425	aroD	1244.9	0.224536	0.103919	1	1	No
AKFHGGLM_01426	ywbD	1049.48	0.205639	0.118398	1	1	No
AKFHGGLM_01427	AKFHGGLM_01427	643.158	0.026347	0.0736083	1	1	No
AKFHGGLM_01428	AKFHGGLM_01428	1219.74	0.0843782	0.0859981	1	1	No
AKFHGGLM_01429	amy	636.474	0.0299951	0.0552808	1	1	No
AKFHGGLM_01430	alaS	425.568	-5.6546	0.177152	1.63054e-152	6.86056e-151	Yes
AKFHGGLM_01431	AKFHGGLM_01431	337.86	-5.0227	0.172915	5.37485e-120	1.0607e-118	Yes
AKFHGGLM_01432	potD	772.475	-0.395754	0.095509	1	1	No
AKFHGGLM_01433	potC	829.432	0.0562028	0.0561703	1	1	No
AKFHGGLM_01434	potB	794.327	0.0673797	0.061529	1	1	No
AKFHGGLM_01435	potA	1095.95	-0.000439287	0.0496759	1	1	No
AKFHGGLM_01436	murB	326.721	-10.7712	1.01486	1.73526e-23	9.89675e-23	Yes
AKFHGGLM_01437	AKFHGGLM_01437	360.759	0.023389	0.0546368	1	1	No
AKFHGGLM_01438	AKFHGGLM_01438	533.815	0.0440822	0.0666302	1	1	No
AKFHGGLM_01439	budA	538.127	-0.00740023	0.047791	1	1	No
AKFHGGLM_01440	AKFHGGLM_01440	967.166	0.0493248	0.0486485	1	1	No
AKFHGGLM_01441	AKFHGGLM_01441	360.416	-0.00541283	0.0543178	1	1	No
AKFHGGLM_01442	phoU2	743.864	0.0263804	0.0471006	1	1	No
AKFHGGLM_01443	pstB2-2	220.924	0.0188699	0.0659387	1	1	No
AKFHGGLM_01444	pstB2-1	887.305	0.03356	0.0566912	1	1	No
AKFHGGLM_01445	pstA2	1293.9	0.155431	0.0716963	1	1	No
AKFHGGLM_01446	pstC2	780.425	0.0365359	0.0488336	1	1	No
AKFHGGLM_01447	pstS2	877.314	0.0509121	0.0545176	1	1	No
AKFHGGLM_01448	AKFHGGLM_01448	822.712	-0.0109927	0.0484672	1	1	No
AKFHGGLM_01449	AKFHGGLM_01449	1678.85	0.106075	0.0766499	1	1	No
AKFHGGLM_01450	AKFHGGLM_01450	906.478	-0.0410167	0.0562664	1	1	No
AKFHGGLM_01451	AKFHGGLM_01451	1143.86	0.0380696	0.0533632	1	1	No
AKFHGGLM_01452	spxA1	620.499	-0.241645	0.0925735	1	1	No
AKFHGGLM_01453	AKFHGGLM_01453	1113.18	0.0359688	0.0502246	1	1	No
AKFHGGLM_01454	nagD	1207.89	0.0575205	0.0701119	1	1	No
AKFHGGLM_01455	AKFHGGLM_01455	660.057	0.0875031	0.0955956	1	1	No
AKFHGGLM_01456	hemN	1204.07	0.0757754	0.0875093	1	1	No
AKFHGGLM_01457	AKFHGGLM_01457	621.641	-0.0334546	0.050476	1	1	No
AKFHGGLM_01458	AKFHGGLM_01458	925.04	0.00621333	0.048191	1	1	No
AKFHGGLM_01459	lgt	771.277	-0.0144271	0.0446716	1	1	No
AKFHGGLM_01460	hprK	691.299	-0.0111749	0.0425323	1	1	No
AKFHGGLM_01461	rpsU	329.289	-9.11948	0.647034	3.50084e-37	2.23692e-36	Yes
AKFHGGLM_01462	nagB	1421.79	0.0181888	0.036309	1	1	No
AKFHGGLM_01463	queA	961.433	0.0360792	0.0539743	1	1	No
AKFHGGLM_01464	cbpM	277.259	-0.0238722	0.0644363	1	1	No
AKFHGGLM_01465	AKFHGGLM_01465	1229.05	0.0736079	0.0617382	1	1	No
AKFHGGLM_01466	AKFHGGLM_01466	1019.96	-0.00889925	0.0417081	1	1	No
AKFHGGLM_01467	nadE	1181.2	-0.484308	0.0920713	1	1	No
AKFHGGLM_01468	pncB	381.639	-1.32793	0.139142	0.0171953	0.0814128	No
AKFHGGLM_01469	AKFHGGLM_01469	191.654	-6.6835	0.374277	1.32399e-52	9.71216e-52	Yes
AKFHGGLM_01470	AKFHGGLM_01470	1112.22	0.0243406	0.0420853	1	1	No
AKFHGGLM_01471	AKFHGGLM_01471	934.218	-0.00615677	0.043549	1	1	No
AKFHGGLM_01472	AKFHGGLM_01472	684.571	-0.00313913	0.0520319	1	1	No
AKFHGGLM_01473	AKFHGGLM_01473	251.496	0.0706498	0.0937686	1	1	No
AKFHGGLM_01474	AKFHGGLM_01474	808.703	0.0337439	0.0485372	1	1	No
AKFHGGLM_01475	AKFHGGLM_01475	1488.35	0.0177265	0.0379244	1	1	No
AKFHGGLM_01476	AKFHGGLM_01476	663.264	-0.00349066	0.0477681	1	1	No
AKFHGGLM_01477	AKFHGGLM_01477	841.17	0.00302852	0.0502916	1	1	No
AKFHGGLM_01478	AKFHGGLM_01478	542.821	-0.00953579	0.0514235	1	1	No
AKFHGGLM_01479	AKFHGGLM_01479	876.363	-0.0242888	0.0467985	1	1	No
AKFHGGLM_01480	AKFHGGLM_01480	674.909	0.00990497	0.0470696	1	1	No
AKFHGGLM_01481	AKFHGGLM_01481	496.282	-0.0217468	0.0490398	1	1	No
AKFHGGLM_01482	AKFHGGLM_01482	665.673	-0.0100045	0.0493702	1	1	No
AKFHGGLM_01483	AKFHGGLM_01483	688.139	-7.1355e-05	0.046711	1	1	No
AKFHGGLM_01484	AKFHGGLM_01484	814.749	0.0311653	0.0530493	1	1	No
AKFHGGLM_01486	AKFHGGLM_01486	914.193	-0.138506	0.101564	1	1	No
AKFHGGLM_01487	AKFHGGLM_01487	824.295	-0.00299213	0.0403132	1	1	No
AKFHGGLM_01489	AKFHGGLM_01489	362.78	-1.8862	0.10756	1.62011e-16	8.62256e-16	Yes
AKFHGGLM_01490	guaA	328.106	-3.35804	0.118	5.8802e-89	6.42787e-88	Yes
AKFHGGLM_01491	nagR	437.351	-0.0463433	0.0663666	1	1	No
AKFHGGLM_01492	AKFHGGLM_01492	678.828	0.0257618	0.0490511	1	1	No
AKFHGGLM_01493	AKFHGGLM_01493	1811.62	0.0994987	0.0686927	1	1	No
AKFHGGLM_01494	cppA	1980.62	0.108852	0.0887723	1	1	No
AKFHGGLM_01495	AKFHGGLM_01495	491.475	-0.0428536	0.0630306	1	1	No
AKFHGGLM_01496	AKFHGGLM_01496	915.21	0.0351732	0.0453371	1	1	No
AKFHGGLM_01497	AKFHGGLM_01497	1011.73	-0.00113018	0.0437789	1	1	No
AKFHGGLM_01498	capA	985.961	-0.0116998	0.0436599	1	1	No
AKFHGGLM_01499	def1	233.67	-0.703013	0.114952	1	1	No
AKFHGGLM_01500	trmH	620.252	-0.0924697	0.0816893	1	1	No
AKFHGGLM_01501	trxB	301.482	-0.421209	0.123168	1	1	No
AKFHGGLM_01502	AKFHGGLM_01502	420.234	-3.20002	0.102256	8.87596e-103	1.20691e-101	Yes
AKFHGGLM_01503	AKFHGGLM_01503	558.278	-0.282284	0.0788619	1	1	No
AKFHGGLM_01504	AKFHGGLM_01504	732.647	-0.373882	0.0683728	1	1	No
AKFHGGLM_01505	AKFHGGLM_01505	650.266	-0.0727464	0.0607199	1	1	No
AKFHGGLM_01506	ogt	811.959	-0.024179	0.0497958	1	1	No
AKFHGGLM_01507	AKFHGGLM_01507	820.899	-0.0579517	0.055319	1	1	No
AKFHGGLM_01508	AKFHGGLM_01508	305.008	-3.33085	0.144384	9.68469e-59	7.65846e-58	Yes
AKFHGGLM_01509	AKFHGGLM_01509	505.264	-3.01837	0.116735	4.50893e-67	3.86728e-66	Yes
AKFHGGLM_01510	pdxT	891.984	0.0490667	0.0513345	1	1	No
AKFHGGLM_01511	pdxS	798.007	0.0594165	0.0561337	1	1	No
AKFHGGLM_01512	nox	736.491	0.0100307	0.0473465	1	1	No
AKFHGGLM_01513	apbE	719.23	-0.680538	0.0821733	1	1	No
AKFHGGLM_01514	AKFHGGLM_01514	655.355	0.0325387	0.0509393	1	1	No
AKFHGGLM_01515	AKFHGGLM_01515	470.812	0.0212507	0.0511642	1	1	No
AKFHGGLM_01516	AKFHGGLM_01516	825.915	-2.32006	0.0934506	2.34925e-45	1.57796e-44	Yes
AKFHGGLM_01517	glyS	394.105	-5.28647	0.17341	3.28416e-135	8.93131e-134	Yes
AKFHGGLM_01518	glyQ	441.202	-5.32316	0.166564	7.70342e-149	2.77075e-147	Yes
AKFHGGLM_01519	AKFHGGLM_01519	230.799	-1.73622	0.128914	1.06051e-08	5.33847e-08	Yes
AKFHGGLM_01520	AKFHGGLM_01520	370.103	-4.9929	0.177153	9.0555e-113	1.49583e-111	Yes
AKFHGGLM_01521	AKFHGGLM_01521	555.244	-0.0363564	0.0564761	1	1	No
AKFHGGLM_01522	pgdA	566.852	-0.362228	0.123943	1	1	No
AKFHGGLM_01523	AKFHGGLM_01523	1160.87	0.184867	0.0983548	1	1	No
AKFHGGLM_01524	mocA	365.312	-0.560573	0.0861003	1	1	No
AKFHGGLM_01525	yfmL	391.771	-0.97197	0.0928326	1	1	No
AKFHGGLM_01527	AKFHGGLM_01527	1321.86	0.0429568	0.0525379	1	1	No
AKFHGGLM_01528	AKFHGGLM_01528	989.588	0.00748262	0.0506597	1	1	No
AKFHGGLM_01529	tuf	315.752	-5.95701	0.243114	8.12273e-93	9.33695e-92	Yes
AKFHGGLM_01532	AKFHGGLM_01532	469.889	-2.56227	0.103971	4.2874e-51	3.12448e-50	Yes
AKFHGGLM_01533	mucB	2945.19	0.0166475	0.0479508	1	1	No
AKFHGGLM_01534	AKFHGGLM_01534	1665.7	0.150879	0.0631921	1	1	No
AKFHGGLM_01535	AKFHGGLM_01535	832.616	-0.00315194	0.0504199	1	1	No
AKFHGGLM_01536	AKFHGGLM_01536	1286.33	0.00697313	0.0415816	1	1	No
AKFHGGLM_01537	pgm	645.32	-3.76542	0.127711	3.96688e-104	5.59882e-103	Yes
AKFHGGLM_01538	bta	420.356	-1.36647	0.0851231	1.58768e-05	7.78136e-05	Yes
AKFHGGLM_01539	glnH6	349.508	-0.0110673	0.0503046	1	1	No
AKFHGGLM_01540	glnQ6	476.225	-0.0167591	0.0515799	1	1	No
AKFHGGLM_01541	glnP6	1145.81	-0.132216	0.0689877	1	1	No
AKFHGGLM_01542	AKFHGGLM_01542	858.799	-0.0554878	0.0566656	1	1	No
AKFHGGLM_01543	AKFHGGLM_01543	285.605	-1.42804	0.122159	0.00043385	0.0020851	Yes
AKFHGGLM_01544	AKFHGGLM_01544	762.138	-0.0257928	0.0465728	1	1	No
AKFHGGLM_01545	atpC	340.612	-4.72259	0.156809	8.00213e-125	1.74948e-123	Yes
AKFHGGLM_01546	atpD	330.482	-2.99607	0.109862	7.39968e-74	6.73522e-73	Yes
AKFHGGLM_01547	atpG	610.402	-4.79542	0.156279	1.53385e-130	3.75877e-129	Yes
AKFHGGLM_01548	atpA	408.98	-5.2567	0.157033	4.00357e-162	2.34946e-160	Yes
AKFHGGLM_01549	atpH	210.967	-3.25948	0.151857	3.50449e-50	2.51287e-49	Yes
AKFHGGLM_01550	atpF	392.526	-4.30574	0.130179	1.85799e-142	5.91903e-141	Yes
AKFHGGLM_01551	atpB	311.125	-3.6667	0.145185	1.72179e-75	1.59983e-74	Yes
AKFHGGLM_01552	atpE	293.927	-5.50649	0.208932	1.59401e-103	2.22165e-102	Yes
AKFHGGLM_01553	AKFHGGLM_01553	781.401	-0.00861465	0.0433161	1	1	No
AKFHGGLM_01554	AKFHGGLM_01554	948.777	0.0203065	0.0437896	1	1	No
AKFHGGLM_01555	AKFHGGLM_01555	365.597	-2.06998	0.102176	1.06673e-25	6.21097e-25	Yes
AKFHGGLM_01556	greA	713.185	0.0595638	0.0622887	1	1	No
AKFHGGLM_01557	mltG	287.669	-0.422958	0.107571	1	1	No
AKFHGGLM_01558	AKFHGGLM_01558	379.197	-0.106652	0.110251	1	1	No
AKFHGGLM_01559	AKFHGGLM_01559	352.095	-9.71934	0.829535	4.48165e-27	2.658e-26	Yes
AKFHGGLM_01560	murC	437.808	-10.0911	0.830102	2.99446e-29	1.79025e-28	Yes
AKFHGGLM_01561	AKFHGGLM_01561	310.441	-3.61691	0.176783	1.01956e-49	7.2408e-49	Yes
AKFHGGLM_01562	snf	1042.93	0.000576316	0.0477149	1	1	No
AKFHGGLM_01563	patB2	663.887	0.0470517	0.0593858	1	1	No
AKFHGGLM_01564	metB_2	733.475	-0.0396314	0.0502075	1	1	No
AKFHGGLM_01565	AKFHGGLM_01565	1513.46	-0.0202451	0.0463524	1	1	No
AKFHGGLM_01566	bmrA	594.954	0.0112337	0.0471814	1	1	No
AKFHGGLM_01567	aliB	1008.03	0.0749116	0.0814763	1	1	No
AKFHGGLM_01568	ytgP	443.6	-4.96612	0.229396	3.00882e-67	2.60064e-66	Yes
AKFHGGLM_01569	murE	112.934	-9.98559	1.01696	4.74509e-20	2.63223e-19	Yes
AKFHGGLM_01570	AKFHGGLM_01570	410.44	0.0939149	0.08548	1	1	No
AKFHGGLM_01571	AKFHGGLM_01571	616.896	-1.3545	0.0777912	4.94223e-06	2.43831e-05	Yes
AKFHGGLM_01572	AKFHGGLM_01572	504.025	-0.0283542	0.0652319	1	1	No
AKFHGGLM_01573	ppaC	381.565	-3.92056	0.140623	5.69258e-96	6.82498e-95	Yes
AKFHGGLM_01574	AKFHGGLM_01574	827.234	0.147138	0.0765358	1	1	No
AKFHGGLM_01575	AKFHGGLM_01575	990.927	-0.00655941	0.0430329	1	1	No
AKFHGGLM_01576	AKFHGGLM_01576	457.179	-0.37188	0.150084	1	1	No
AKFHGGLM_01577	AKFHGGLM_01577	643.681	-0.312576	0.204293	1	1	No
AKFHGGLM_01578	rpsR	361.681	-2.05321	0.101548	3.07031e-25	1.77839e-24	Yes
AKFHGGLM_01579	ssbA	588.559	-7.932	0.321919	1.30166e-103	1.8256e-102	Yes
AKFHGGLM_01580	rpsF	377.374	-8.02063	0.422654	9.49534e-63	7.78478e-62	Yes
AKFHGGLM_01581	asnC	641.289	-4.58157	0.123485	3.44984e-185	4.52538e-183	Yes
AKFHGGLM_01582	AKFHGGLM_01582	418.04	-4.71795	0.14706	2.88641e-141	8.81737e-140	Yes
AKFHGGLM_01583	aspC	397.572	-4.69508	0.148106	1.25663e-137	3.59266e-136	Yes
AKFHGGLM_01584	AKFHGGLM_01584	259.785	-3.69599	0.141281	2.5338e-81	2.51128e-80	Yes
AKFHGGLM_01585	AKFHGGLM_01585	1881.24	0.0283633	0.0450468	1	1	No
AKFHGGLM_01586	pclA	872.914	0.198854	0.0771362	1	1	No
AKFHGGLM_01587	mga1	618.608	0.0167734	0.0494267	1	1	No
AKFHGGLM_01588	AKFHGGLM_01588	1085.78	-0.0480104	0.0583555	1	1	No
AKFHGGLM_01589	AKFHGGLM_01589	738.133	0.0842301	0.0795462	1	1	No
AKFHGGLM_01593	AKFHGGLM_01593	286.944	-2.64532	0.310788	1.01732e-07	5.08661e-07	Yes
AKFHGGLM_01594	def2	572.086	0.0646184	0.0614111	1	1	No
AKFHGGLM_01595	AKFHGGLM_01595	1275.02	0.00966642	0.0403108	1	1	No
AKFHGGLM_01596	pacL	894.486	-0.0291156	0.0437864	1	1	No
AKFHGGLM_01597	AKFHGGLM_01597	979.618	-0.0314424	0.046855	1	1	No
AKFHGGLM_01598	mntE	779.743	-0.0910206	0.062573	1	1	No
AKFHGGLM_01599	AKFHGGLM_01599	541.112	-0.0272866	0.0532162	1	1	No
AKFHGGLM_01600	cca	628.464	-0.609522	0.105462	1	1	No
AKFHGGLM_01601	dapB	225.884	-2.60463	0.133979	4.04372e-33	2.50486e-32	Yes
AKFHGGLM_01602	AKFHGGLM_01602	640.817	-2.5848	0.0985318	2.83965e-58	2.21413e-57	Yes
AKFHGGLM_01603	AKFHGGLM_01603	172.073	-4.18286	0.197377	1.08687e-58	8.56439e-58	Yes
AKFHGGLM_01604	glmM	431.559	-4.96626	0.145749	2.43582e-163	1.46807e-161	Yes
AKFHGGLM_01605	AKFHGGLM_01605	95.2801	-5.29567	0.528897	2.18929e-16	1.16241e-15	Yes
AKFHGGLM_01606	disA	509.202	-10.2906	0.829972	1.75999e-30	1.06075e-29	Yes
AKFHGGLM_01607	AKFHGGLM_01607	309.287	-0.358624	0.131234	1	1	No
AKFHGGLM_01608	AKFHGGLM_01608	556.363	-0.0795084	0.0710155	1	1	No
AKFHGGLM_01609	AKFHGGLM_01609	1474.42	-0.247796	0.0472868	1	1	No
AKFHGGLM_01610	AKFHGGLM_01610	426.126	-0.00251215	0.0506957	1	1	No
AKFHGGLM_01611	aldR	458.96	-0.00802415	0.0568303	1	1	No
AKFHGGLM_01612	engB	489.765	-1.80225	0.103461	8.37003e-15	4.40216e-14	Yes
AKFHGGLM_01613	clpX	415.311	-1.13035	0.0912811	0.144841	0.668729	No
AKFHGGLM_01614	AKFHGGLM_01614	917.393	-0.0634808	0.0619525	1	1	No
AKFHGGLM_01615	folA	499.658	-4.55317	0.126112	7.08574e-175	7.18236e-173	Yes
AKFHGGLM_01616	dpr	739.563	-0.0943667	0.10603	1	1	No
AKFHGGLM_01617	lytC	592.909	-0.0687222	0.078661	1	1	No
AKFHGGLM_01618	tpiA	246.682	-3.14553	0.131301	4.02268e-60	3.20378e-59	Yes
AKFHGGLM_01619	dnaD	465.224	-6.4337	0.22128	1.24443e-133	3.26481e-132	Yes
AKFHGGLM_01620	metA	449.904	-4.08963	0.13937	4.57265e-109	6.98426e-108	Yes
AKFHGGLM_01621	apt	1284.8	0.0545744	0.050707	1	1	No
AKFHGGLM_01622	AKFHGGLM_01622	1097.79	0.0448829	0.0488701	1	1	No
AKFHGGLM_01623	msmK	778.641	0.0659347	0.050494	1	1	No
AKFHGGLM_01624	AKFHGGLM_01624	336.036	-1.01668	0.103488	0.830476	1	No
AKFHGGLM_01625	AKFHGGLM_01625	308.645	-5.9334	0.240704	9.31019e-94	1.09272e-92	Yes
AKFHGGLM_01626	codY	103.371	-3.70717	0.233223	2.69039e-31	1.63923e-30	Yes
AKFHGGLM_01627	cshA	281.127	-0.609311	0.11007	1	1	No
AKFHGGLM_01628	oxlT_1	1114.4	0.0632433	0.0513682	1	1	No
AKFHGGLM_01631	oxlT_2	399.853	0.0797666	0.0802578	1	1	No
AKFHGGLM_01632	merA	983.956	0.0351078	0.0474343	1	1	No
AKFHGGLM_01633	murT	335.267	-6.80058	0.290397	2.62527e-89	2.89819e-88	Yes
AKFHGGLM_01634	gatD	193.741	-6.56835	0.376365	4.93136e-50	3.52466e-49	Yes
AKFHGGLM_01635	pepQ	673.708	0.027062	0.0477535	1	1	No
AKFHGGLM_01636	AKFHGGLM_01636	310.028	-0.0919905	0.120299	1	1	No
AKFHGGLM_01638	pdxU2	334.191	-0.0159482	0.0583996	1	1	No
AKFHGGLM_01639	pdxK	1051.78	-0.00555284	0.0405657	1	1	No
AKFHGGLM_01640	truA	837.404	-0.349897	0.07499	1	1	No
AKFHGGLM_01641	AKFHGGLM_01641	564.884	0.0484148	0.0618045	1	1	No
AKFHGGLM_01642	AKFHGGLM_01642	799.015	-0.214232	0.109598	1	1	No
AKFHGGLM_01643	phnA	788.152	0.0109486	0.0487228	1	1	No
AKFHGGLM_01644	cmk	338.272	-1.76032	0.106975	1.116e-12	5.74751e-12	Yes
AKFHGGLM_01645	AKFHGGLM_01645	725.514	-1.70385	0.104909	1.85472e-11	9.46461e-11	Yes
AKFHGGLM_01646	fer	896.663	-1.27531	0.0769182	0.00032724	0.00157612	Yes
AKFHGGLM_01647	gtrB	445.098	-0.0177803	0.0572723	1	1	No
AKFHGGLM_01648	galE-1	412.695	-3.78438	0.120417	1.92756e-118	3.58204e-117	Yes
AKFHGGLM_01649	AKFHGGLM_01649	710.088	-0.0989823	0.0737776	1	1	No
AKFHGGLM_01650	AKFHGGLM_01650	758.15	0.0829726	0.0616452	1	1	No
AKFHGGLM_01651	ybgI	543.125	-0.162819	0.0845535	1	1	No
AKFHGGLM_01652	AKFHGGLM_01652	497.279	-0.7507	0.0885706	1	1	No
AKFHGGLM_01653	AKFHGGLM_01653	273.528	0.00476184	0.0549228	1	1	No
AKFHGGLM_01654	lanL_2	1489.16	0.0385796	0.0396918	1	1	No
AKFHGGLM_01655	AKFHGGLM_01655	467.735	-0.246502	0.127723	1	1	No
AKFHGGLM_01657	AKFHGGLM_01657	1224.85	0.0090702	0.0446191	1	1	No
AKFHGGLM_01659	ulaH_1	420.91	0.00484361	0.0519723	1	1	No
AKFHGGLM_01660	rpe_1	904.463	0.052744	0.0458054	1	1	No
AKFHGGLM_01661	fruA_2	361.317	-0.0130725	0.0598094	1	1	No
AKFHGGLM_01662	fruA_3	939.676	0.0891173	0.0563026	1	1	No
AKFHGGLM_01663	fruA_4	1236.18	0.023527	0.0428951	1	1	No
AKFHGGLM_01664	AKFHGGLM_01664	450.47	-0.0439103	0.0611523	1	1	No
AKFHGGLM_01665	celR_2	870.05	-0.0198361	0.0471938	1	1	No
AKFHGGLM_01666	ctpE	1384.34	0.0153048	0.0466811	1	1	No
AKFHGGLM_01667	plsC	450.66	-7.56909	0.3247	1.06333e-91	1.20367e-90	Yes
AKFHGGLM_01668	cadD	696.268	0.056777	0.0581273	1	1	No
AKFHGGLM_01669	rpsO	667.42	-0.207216	0.0920527	1	1	No
AKFHGGLM_01670	AKFHGGLM_01670	655.191	0.00905478	0.0424153	1	1	No
AKFHGGLM_01671	AKFHGGLM_01671	759.083	-0.0195545	0.0516818	1	1	No
AKFHGGLM_01672	AKFHGGLM_01672	519.665	-4.62149	0.253813	2.00474e-46	1.36715e-45	Yes
AKFHGGLM_01673	AKFHGGLM_01673	279.194	-4.91999	0.190401	1.89448e-94	2.24717e-93	Yes
AKFHGGLM_01674	thrS	422.138	-4.31883	0.167128	5.89965e-88	6.35566e-87	Yes
AKFHGGLM_01675	AKFHGGLM_01675	804.382	-0.049824	0.113801	1	1	No
AKFHGGLM_01676	AKFHGGLM_01676	857.651	0.0121683	0.0422765	1	1	No
AKFHGGLM_01677	AKFHGGLM_01677	583.344	0.0117938	0.0471531	1	1	No
AKFHGGLM_01678	AKFHGGLM_01678	617.886	-0.0144068	0.0526974	1	1	No
AKFHGGLM_01679	AKFHGGLM_01679	299.287	-0.259693	0.110697	1	1	No
AKFHGGLM_01680	AKFHGGLM_01680	1035.96	0.0953782	0.0734396	1	1	No
AKFHGGLM_01681	mntR	347.79	-0.567009	0.135397	1	1	No
AKFHGGLM_01682	AKFHGGLM_01682	790.859	0.00671414	0.049283	1	1	No
AKFHGGLM_01683	AKFHGGLM_01683	578.07	0.0389809	0.0553924	1	1	No
AKFHGGLM_01684	dtd	1131.74	0.17343	0.0965354	1	1	No
AKFHGGLM_01685	relA	1189.06	0.335533	0.0948752	1	1	No
AKFHGGLM_01686	AKFHGGLM_01686	917.926	0.0308852	0.0482665	1	1	No
AKFHGGLM_01687	AKFHGGLM_01687	1212.83	-0.112744	0.0590295	1	1	No
AKFHGGLM_01688	pepO	1817.48	0.119025	0.06322	1	1	No
AKFHGGLM_01689	psaB	297.888	-0.567239	0.118703	1	1	No
AKFHGGLM_01690	psaC	683.587	-0.022251	0.0637835	1	1	No
AKFHGGLM_01691	psaA	1324.01	0.200047	0.0857902	1	1	No
AKFHGGLM_01692	psaD	580.013	0.0846546	0.0691469	1	1	No
AKFHGGLM_01693	AKFHGGLM_01693	1079.97	-0.0411146	0.0557857	1	1	No
AKFHGGLM_01694	AKFHGGLM_01694	722.386	-0.0180478	0.0442355	1	1	No
AKFHGGLM_01695	AKFHGGLM_01695	480.052	0.0384266	0.0581397	1	1	No
AKFHGGLM_01696	gpmA	316.163	-2.91439	0.122681	5.56192e-55	4.19023e-54	Yes
AKFHGGLM_01697	AKFHGGLM_01697	1028.42	0.0180135	0.0509994	1	1	No
AKFHGGLM_01698	AKFHGGLM_01698	890.765	0.151661	0.0810416	1	1	No
AKFHGGLM_01699	ileS	420.862	-5.10341	0.1533	4.00233e-158	2.17688e-156	Yes
AKFHGGLM_01700	AKFHGGLM_01700	549.71	-2.09258	0.104243	9.65569e-26	5.6367e-25	Yes
AKFHGGLM_01701	divIVA	248.894	-4.43759	0.170466	1.19207e-90	1.33584e-89	Yes
AKFHGGLM_01702	ylmH	510.088	-4.42505	0.123138	1.75791e-170	1.50775e-168	Yes
AKFHGGLM_01703	ylmG	391.861	-4.71524	0.152568	3.19499e-131	8.09638e-130	Yes
AKFHGGLM_01704	sepF	308.262	-5.34143	0.201474	2.62648e-103	3.63792e-102	Yes
AKFHGGLM_01705	ylmE	816.049	-6.13657	0.192414	1.96998e-157	1.02164e-155	Yes
AKFHGGLM_01706	ftsZ	194.712	-7.37566	0.448244	1.45073e-46	9.95422e-46	Yes
AKFHGGLM_01707	ftsA	252.889	-9.11795	0.833674	1.7627e-23	1.00276e-22	Yes
AKFHGGLM_01708	AKFHGGLM_01708	941.487	0.0321737	0.0497645	1	1	No
AKFHGGLM_01709	AKFHGGLM_01709	589.827	-0.413427	0.0893766	1	1	No
AKFHGGLM_01710	murF	408.937	-9.97328	0.830726	1.67497e-28	9.96046e-28	Yes
AKFHGGLM_01711	ddl_2	399.053	-4.58047	0.306432	8.98788e-32	5.52148e-31	Yes
AKFHGGLM_01712	recR	333.731	-2.88055	0.12771	3.67402e-49	2.59274e-48	Yes
AKFHGGLM_01713	pbp2b	177.203	-5.04265	0.240648	1.29318e-63	1.06807e-62	Yes
AKFHGGLM_01714	nanR	895.122	0.00618641	0.0431166	1	1	No
AKFHGGLM_01715	nanK	946.287	0.0134527	0.0478175	1	1	No
AKFHGGLM_01716	dapA_3	601.389	-0.00132486	0.0475673	1	1	No
AKFHGGLM_01717	AKFHGGLM_01717	796.64	-0.0393266	0.0480684	1	1	No
AKFHGGLM_01718	AKFHGGLM_01718	1150.93	-0.00229531	0.0413406	1	1	No
AKFHGGLM_01719	yjgK	597.082	-0.00725097	0.0498498	1	1	No
AKFHGGLM_01720	satC	810.437	0.0104612	0.0421855	1	1	No
AKFHGGLM_01721	satB	1051.12	0.0291763	0.0488974	1	1	No
AKFHGGLM_01722	satA	745.653	-0.424726	0.113188	1	1	No
AKFHGGLM_01723	nanP	518.927	0.0481757	0.0556025	1	1	No
AKFHGGLM_01724	nanE-1	1014.22	0.0411859	0.0553728	1	1	No
AKFHGGLM_01725	AKFHGGLM_01725	1362.88	0.0110378	0.0407363	1	1	No
AKFHGGLM_01726	nanB	748.414	0.00646267	0.047116	1	1	No
AKFHGGLM_01727	AKFHGGLM_01727	172.087	0.0382819	0.0756678	1	1	No
AKFHGGLM_01728	ycjO	1129.78	0.0486642	0.0489048	1	1	No
AKFHGGLM_01729	AKFHGGLM_01729	679.108	-0.0140053	0.0472911	1	1	No
AKFHGGLM_01730	AKFHGGLM_01730	629.551	0.0366288	0.0485592	1	1	No
AKFHGGLM_01731	AKFHGGLM_01731	1398.63	0.124701	0.0617527	1	1	No
AKFHGGLM_01732	nanA	448.084	-0.00280464	0.0553611	1	1	No
AKFHGGLM_01733	AKFHGGLM_01733	1446.13	0.0789876	0.0535154	1	1	No
AKFHGGLM_01734	axe1	340.758	0.00556088	0.0547516	1	1	No
AKFHGGLM_01735	recG	483.15	0.0645799	0.0696651	1	1	No
AKFHGGLM_01736	alr	450.167	-8.18312	0.39068	2.54817e-76	2.39765e-75	Yes
AKFHGGLM_01737	acpS	421.726	-7.11709	0.289999	2.29457e-99	2.92394e-98	Yes
AKFHGGLM_01738	aroF	528.092	-7.16708	0.271966	1.90734e-114	3.34912e-113	Yes
AKFHGGLM_01739	aroG	400.077	-6.3277	0.235113	3.82504e-114	6.61228e-113	Yes
AKFHGGLM_01740	secA_1	431.702	-4.48145	0.14738	1.37311e-123	2.91622e-122	Yes
AKFHGGLM_01741	AKFHGGLM_01741	778.912	0.0227915	0.044734	1	1	No
AKFHGGLM_01742	AKFHGGLM_01742	688.438	0.00378576	0.0479138	1	1	No
AKFHGGLM_01743	AKFHGGLM_01743	969.773	-0.034176	0.0469736	1	1	No
AKFHGGLM_01744	AKFHGGLM_01744	602.714	0.0497443	0.0627705	1	1	No
AKFHGGLM_01745	AKFHGGLM_01745	780.663	-0.00398154	0.0453395	1	1	No
AKFHGGLM_01746	engA	271.401	-3.84709	0.148788	8.94483e-82	8.94483e-81	Yes
AKFHGGLM_01747	frp	226.952	-4.70568	0.196091	6.78498e-80	6.66543e-79	Yes
AKFHGGLM_01748	dnaI	440.277	-6.42047	0.230416	7.59142e-123	1.56749e-121	Yes
AKFHGGLM_01749	dnaB	283.264	-5.81276	0.237122	5.68739e-92	6.47086e-91	Yes
AKFHGGLM_01750	nrdR	472.387	-6.294	0.20655	2.43008e-145	8.21074e-144	Yes
AKFHGGLM_01751	gntR	398.211	-0.243554	0.100147	1	1	No
AKFHGGLM_01752	AKFHGGLM_01752	930.854	-0.0193234	0.0433405	1	1	No
AKFHGGLM_01753	AKFHGGLM_01753	762.126	0.0206221	0.0482719	1	1	No
AKFHGGLM_01754	qsrB	447.86	-1.49103	0.10793	5.11684e-06	2.51889e-05	Yes
AKFHGGLM_01755	qsrA	892.147	0.0154008	0.0448033	1	1	No
AKFHGGLM_01756	AKFHGGLM_01756	801.374	0.0392258	0.04646	1	1	No
AKFHGGLM_01757	scrK	988.882	0.00922443	0.049168	1	1	No
AKFHGGLM_01760	scrA	582.803	-0.0326215	0.0524381	1	1	No
AKFHGGLM_01761	scrB	463.78	-0.156098	0.11287	1	1	No
AKFHGGLM_01762	scrR	1094.43	-0.763578	0.0878154	1	1	No
AKFHGGLM_01763	mvaA	464.052	-7.63989	0.32977	7.2271e-91	8.13962e-90	Yes
AKFHGGLM_01764	mvaS	147.62	-9.62616	1.01398	1.06887e-18	5.85644e-18	Yes
AKFHGGLM_01765	AKFHGGLM_01765	759.76	-0.0163864	0.0465648	1	1	No
AKFHGGLM_01767	AKFHGGLM_01767	622.348	-0.0265961	0.0605737	1	1	No
AKFHGGLM_01768	AKFHGGLM_01768	600.762	0.0172728	0.0533757	1	1	No
AKFHGGLM_01769	stkP	413.135	-2.44425	0.101908	1.196e-45	8.05763e-45	Yes
AKFHGGLM_01770	phpP	752.826	-0.434244	0.0836613	1	1	No
AKFHGGLM_01771	sun	657.525	-0.182233	0.123595	1	1	No
AKFHGGLM_01772	fmt	425.038	-2.3273	0.0920364	3.3805e-47	2.33391e-46	Yes
AKFHGGLM_01773	priA	344.242	-0.449807	0.101854	1	1	No
AKFHGGLM_01774	rpoZ	337.21	-0.88774	0.129662	1	1	No
AKFHGGLM_01775	gmk	330.018	-5.48275	0.206214	4.08119e-105	5.98754e-104	Yes
AKFHGGLM_01776	rny	421.046	-1.45565	0.0898038	3.71873e-07	1.85107e-06	Yes
AKFHGGLM_01777	yefM	1237.66	-0.0168392	0.0490496	1	1	No
AKFHGGLM_01778	AKFHGGLM_01778	1797.35	0.318051	0.0807695	1	1	No
AKFHGGLM_01779	AKFHGGLM_01779	1316.72	0.000253867	0.0414	1	1	No
AKFHGGLM_01780	rsfA	999.963	0.0375878	0.0433444	1	1	No
AKFHGGLM_01781	AKFHGGLM_01781	865.252	-0.0372835	0.0520599	1	1	No
AKFHGGLM_01782	yqeK	633.831	-0.234266	0.0888124	1	1	No
AKFHGGLM_01783	nadD	767.754	-0.0417543	0.0598828	1	1	No
AKFHGGLM_01784	AKFHGGLM_01784	581.751	-0.595552	0.109746	1	1	No
AKFHGGLM_01785	yqeH	281.831	-2.26271	0.141828	4.87125e-19	2.67559e-18	Yes
AKFHGGLM_01786	AKFHGGLM_01786	442.729	-6.89536	0.266266	3.5285e-109	5.42659e-108	Yes
AKFHGGLM_01787	corA2	562.052	-6.55161	0.210274	4.14523e-154	1.81252e-152	Yes
AKFHGGLM_01788	AKFHGGLM_01788	575.933	-0.0754434	0.063216	1	1	No
AKFHGGLM_01789	sstT	712.696	0.0203484	0.047249	1	1	No
AKFHGGLM_01790	AKFHGGLM_01790	1099.89	0.0136632	0.0505729	1	1	No
AKFHGGLM_01791	AKFHGGLM_01791	630.023	-2.98714	0.102678	1.56166e-83	1.59019e-82	Yes
AKFHGGLM_01792	AKFHGGLM_01792	539.339	-0.1656	0.0963973	1	1	No
AKFHGGLM_01793	AKFHGGLM_01793	874.123	-0.00765596	0.0400892	1	1	No
AKFHGGLM_01794	gtfB_1	733.415	0.0116059	0.0480702	1	1	No
AKFHGGLM_01795	gtfA_1	445.341	0.0360444	0.0589187	1	1	No
AKFHGGLM_01796	secA_2	788.967	0.0699245	0.0565934	1	1	No
AKFHGGLM_01797	asp3	1011.5	-0.113946	0.0731922	1	1	No
AKFHGGLM_01798	asp2	567.768	0.0211735	0.04472	1	1	No
AKFHGGLM_01799	asp1	93.51	-0.0169046	0.0800968	1	1	No
AKFHGGLM_01800	secY_2	502.394	-0.0140411	0.0522676	1	1	No
AKFHGGLM_01801	cps23FU_2	963.792	0.0250575	0.0538569	1	1	No
AKFHGGLM_01802	cps23FU_3	812.674	-0.0125257	0.0480041	1	1	No
AKFHGGLM_01803	glyE_1	770.513	-0.00627311	0.0431312	1	1	No
AKFHGGLM_01804	glyE_2	927.452	0.0716261	0.0695589	1	1	No
AKFHGGLM_01805	glyD	297.415	0.00792621	0.0541529	1	1	No
AKFHGGLM_01806	gtf3	1175.22	0.0342544	0.045923	1	1	No
AKFHGGLM_01807	glyG	537.684	-0.183619	0.114828	1	1	No
AKFHGGLM_01808	cps23FU_4	753.044	-0.13864	0.0978338	1	1	No
AKFHGGLM_01809	gtfB_2	766.466	0.0115301	0.0421204	1	1	No
AKFHGGLM_01810	gtfB_3	296.918	-0.0182602	0.0576143	1	1	No
AKFHGGLM_01813	cps23FU_5	664.766	0.047871	0.0526148	1	1	No
AKFHGGLM_01814	AKFHGGLM_01814	721.202	-0.0320947	0.0576933	1	1	No
AKFHGGLM_01815	AKFHGGLM_01815	461.395	-0.34755	0.0862099	1	1	No
AKFHGGLM_01816	AKFHGGLM_01816	861.63	0.0445399	0.0497786	1	1	No
AKFHGGLM_01817	trxA	566.41	0.0150944	0.0507258	1	1	No
AKFHGGLM_01818	queF	547.345	0.0535426	0.0605114	1	1	No
AKFHGGLM_01819	aqpZ	626.911	-0.184437	0.094247	1	1	No
AKFHGGLM_01820	AKFHGGLM_01820	968.075	0.0186885	0.0518077	1	1	No
AKFHGGLM_01822	pepF2	480.877	0.00931899	0.0518399	1	1	No
AKFHGGLM_01823	AKFHGGLM_01823	1060.78	0.0562922	0.0567404	1	1	No
AKFHGGLM_01824	prmA	944.987	-0.0189868	0.0450158	1	1	No
AKFHGGLM_01825	AKFHGGLM_01825	869.454	0.0040952	0.0482744	1	1	No
AKFHGGLM_01826	AKFHGGLM_01826	836.868	0.0102582	0.0439098	1	1	No
AKFHGGLM_01827	AKFHGGLM_01827	607.806	0.036482	0.0538085	1	1	No
AKFHGGLM_01828	hicB	845.166	0.0176725	0.0458784	1	1	No
AKFHGGLM_01829	AKFHGGLM_01829	933.196	0.0110471	0.0403123	1	1	No
AKFHGGLM_01830	AKFHGGLM_01830	741.795	0.0109181	0.0484582	1	1	No
AKFHGGLM_01831	AKFHGGLM_01831	890.324	-0.00291678	0.0452268	1	1	No
AKFHGGLM_01832	sacA	878.616	-0.004992	0.0414943	1	1	No
AKFHGGLM_01833	AKFHGGLM_01833	954.822	0.0418835	0.053279	1	1	No
AKFHGGLM_01834	AKFHGGLM_01834	361.27	-0.00163024	0.0523861	1	1	No
AKFHGGLM_01835	AKFHGGLM_01835	1228.12	0.0168085	0.0402519	1	1	No
AKFHGGLM_01836	AKFHGGLM_01836	830.18	0.00588726	0.0454457	1	1	No
AKFHGGLM_01837	mga2	644.535	0.0189693	0.0484184	1	1	No
AKFHGGLM_01838	AKFHGGLM_01838	1200.11	0.00417922	0.0409299	1	1	No
AKFHGGLM_01839	AKFHGGLM_01839	488.502	-0.614995	0.0947418	1	1	No
AKFHGGLM_01840	AKFHGGLM_01840	1213.27	0.0456732	0.0424057	1	1	No
AKFHGGLM_01841	gls24	743.949	0.00500943	0.0481616	1	1	No
AKFHGGLM_01842	AKFHGGLM_01842	1130.8	0.0197872	0.051898	1	1	No
AKFHGGLM_01843	AKFHGGLM_01843	678.214	-0.0222788	0.0522527	1	1	No
AKFHGGLM_01844	cclA	478.979	0.193401	0.124649	1	1	No
AKFHGGLM_01845	AKFHGGLM_01845	627.798	0.0227485	0.0505644	1	1	No
AKFHGGLM_01846	AKFHGGLM_01846	597.255	-1.28193	0.0865405	0.00106405	0.00510284	Yes
AKFHGGLM_01847	trpA	637.436	-0.749923	0.107351	1	1	No
AKFHGGLM_01848	trpB	868.037	0.124073	0.0909116	1	1	No
AKFHGGLM_01849	trpF	806.585	0.0217945	0.0479224	1	1	No
AKFHGGLM_01850	trpC	656.457	-0.0747038	0.0741792	1	1	No
AKFHGGLM_01851	trpD	1496.93	0.0142449	0.0387783	1	1	No
AKFHGGLM_01852	trpG	1316.39	0.0522797	0.0515919	1	1	No
AKFHGGLM_01853	trpE	261.698	-2.36595	0.118469	8.25448e-31	5.00204e-30	Yes
AKFHGGLM_01854	AKFHGGLM_01854	1134.68	-0.0631141	0.0504655	1	1	No
AKFHGGLM_01855	AKFHGGLM_01855	1113.71	0.00328092	0.0435279	1	1	No
AKFHGGLM_01856	AKFHGGLM_01856	939.932	0.300268	0.124386	1	1	No
AKFHGGLM_01857	mgtC	356.354	0.00431666	0.0574009	1	1	No
AKFHGGLM_01858	sfuB_3	977.372	0.0206979	0.0438986	1	1	No
AKFHGGLM_01859	AKFHGGLM_01859	776.503	0.0464331	0.0517069	1	1	No
AKFHGGLM_01860	AKFHGGLM_01860	623.688	-0.044009	0.0544941	1	1	No
AKFHGGLM_01861	AKFHGGLM_01861	806.945	-0.0518842	0.0517961	1	1	No
AKFHGGLM_01862	AKFHGGLM_01862	693.382	-0.0555918	0.0588769	1	1	No
AKFHGGLM_01863	pfbA	768.359	0.0287935	0.0463273	1	1	No
AKFHGGLM_01864	aatB	236.888	-5.13281	0.208497	9.80374e-88	1.04605e-86	Yes
AKFHGGLM_01865	AKFHGGLM_01865	401.34	-5.59573	0.189052	6.92735e-131	1.73573e-129	Yes
AKFHGGLM_01866	AKFHGGLM_01866	804.678	0.0469012	0.0614503	1	1	No
AKFHGGLM_01867	AKFHGGLM_01867	839.614	0.0438397	0.0554636	1	1	No
AKFHGGLM_01868	AKFHGGLM_01868	1336.52	0.027154	0.0427994	1	1	No
AKFHGGLM_01869	AKFHGGLM_01869	1247.47	0.0412687	0.0466895	1	1	No
AKFHGGLM_01870	AKFHGGLM_01870	976.773	0.0688933	0.0605833	1	1	No
AKFHGGLM_01871	exoA	1232.57	-0.00600779	0.0439522	1	1	No
AKFHGGLM_01872	AKFHGGLM_01872	622.625	-0.0654588	0.0676089	1	1	No
AKFHGGLM_01873	AKFHGGLM_01873	487.554	-0.00119046	0.0754675	1	1	No
AKFHGGLM_01874	AKFHGGLM_01874	608.384	-0.0532313	0.078808	1	1	No
AKFHGGLM_01875	xpt	1164.65	0.0118955	0.043595	1	1	No
AKFHGGLM_01876	pbuX	473.871	0.0571641	0.0731109	1	1	No
AKFHGGLM_01877	dpnB	1044.75	0.0375584	0.0426931	1	1	No
AKFHGGLM_01878	AKFHGGLM_01878	1184.16	-0.0501453	0.0515519	1	1	No
AKFHGGLM_01879	dpnM	582.596	-6.96479	0.24573	9.96802e-131	2.46985e-129	Yes
AKFHGGLM_01880	paaI	310.49	0.0142365	0.0561704	1	1	No
AKFHGGLM_01881	galT-2	674.178	0.0395721	0.0505829	1	1	No
AKFHGGLM_01882	galK	550.207	-0.00449427	0.0473625	1	1	No
AKFHGGLM_01883	galR	664.449	0.183799	0.0936787	1	1	No
AKFHGGLM_01884	adhB	840.233	0.00468293	0.0560415	1	1	No
AKFHGGLM_01885	nmlR	451.577	0.0170484	0.063215	1	1	No
AKFHGGLM_01886	czcD	596.135	0.0546031	0.0588786	1	1	No
AKFHGGLM_01887	sczA	967.334	-0.0132027	0.0470168	1	1	No
AKFHGGLM_01888	pnuC	582.885	-0.0145586	0.0503434	1	1	No
AKFHGGLM_01889	proWX	842.345	0.00112716	0.0433412	1	1	No
AKFHGGLM_01890	proV	440.297	0.070439	0.0978777	1	1	No
AKFHGGLM_01891	AKFHGGLM_01891	1145.66	0.0395636	0.0469426	1	1	No
AKFHGGLM_01892	AKFHGGLM_01892	894.429	-0.00825039	0.0544639	1	1	No
AKFHGGLM_01893	AKFHGGLM_01893	844.148	0.0244545	0.0510017	1	1	No
AKFHGGLM_01894	pepA	927.87	0.0530097	0.0563522	1	1	No
AKFHGGLM_01895	AKFHGGLM_01895	556.535	-0.397515	0.097784	1	1	No
AKFHGGLM_01896	piuB	465.115	-0.00866644	0.050031	1	1	No
AKFHGGLM_01897	piuC	1085.53	-0.000919744	0.0425319	1	1	No
AKFHGGLM_01898	piuD	572.965	0.0350944	0.0571344	1	1	No
AKFHGGLM_01899	piuA	476.264	0.00244868	0.0563237	1	1	No
AKFHGGLM_01900	yidD	570.229	0.263021	0.105506	1	1	No
AKFHGGLM_01901	rluB	544.436	0.104116	0.102814	1	1	No
AKFHGGLM_01902	scpB	787.909	0.0556755	0.0584439	1	1	No
AKFHGGLM_01903	scpA	463.584	-2.81628	0.132853	1.25493e-42	8.32887e-42	Yes
AKFHGGLM_01904	xerD	622.394	0.289665	0.110607	1	1	No
AKFHGGLM_01905	AKFHGGLM_01905	857.38	-0.00579216	0.0453831	1	1	No
AKFHGGLM_01906	AKFHGGLM_01906	513.04	-0.0230146	0.0497543	1	1	No
AKFHGGLM_01907	rdgB	489.412	-0.459319	0.0896397	1	1	No
AKFHGGLM_01908	murI	281.078	-5.20632	0.198091	2.29491e-100	3.01038e-99	Yes
AKFHGGLM_01909	AKFHGGLM_01909	449.671	-2.84607	0.102479	1.2541e-72	1.12768e-71	Yes
AKFHGGLM_01910	treC	642.634	-0.417508	0.0919022	1	1	No
AKFHGGLM_01911	treP	1079.52	0.0111173	0.0454063	1	1	No
AKFHGGLM_01912	treR	830.906	0.00560234	0.0458869	1	1	No
AKFHGGLM_01913	AKFHGGLM_01913	346.025	0.00806636	0.0534565	1	1	No
AKFHGGLM_01914	AKFHGGLM_01914	974.184	-0.017132	0.0449237	1	1	No
AKFHGGLM_01915	AKFHGGLM_01915	743.417	0.0222829	0.0507636	1	1	No
AKFHGGLM_01916	AKFHGGLM_01916	1135.63	-0.000509007	0.0470665	1	1	No
AKFHGGLM_01919	AKFHGGLM_01919	1438.64	0.137379	0.067798	1	1	No
AKFHGGLM_01920	amiF	1223.78	-0.118914	0.0932689	1	1	No
AKFHGGLM_01921	amiE	755.502	0.060627	0.075789	1	1	No
AKFHGGLM_01922	amiD	1056.08	-0.00216311	0.0527545	1	1	No
AKFHGGLM_01923	amiC	1069.69	-0.0341125	0.060695	1	1	No
AKFHGGLM_01924	amiA	1561.27	-0.038385	0.0540022	1	1	No
AKFHGGLM_01925	tacL	2756.88	0.84199	0.16772	1	1	No
AKFHGGLM_01926	gtfA_2	458.941	-0.0207862	0.0573635	1	1	No
AKFHGGLM_01927	AKFHGGLM_01927	310.941	-0.0155728	0.0527564	1	1	No
AKFHGGLM_01928	msmG	565.789	0.0148525	0.0501874	1	1	No
AKFHGGLM_01929	msmF	831.956	0.0226932	0.0419816	1	1	No
AKFHGGLM_01930	msmE_1	1041.86	0.424239	0.100145	1	1	No
AKFHGGLM_01931	agaN_1	585.938	-0.00673664	0.0477388	1	1	No
AKFHGGLM_01932	msmR	451.126	-0.484715	0.0973768	1	1	No
AKFHGGLM_01933	birA	743.023	-0.327557	0.0706066	1	1	No
AKFHGGLM_01937	AKFHGGLM_01937	549.502	-5.80378	0.172535	5.53435e-171	4.93664e-169	Yes
AKFHGGLM_01938	AKFHGGLM_01938	661.938	-4.41732	0.23361	1.13415e-48	7.92841e-48	Yes
AKFHGGLM_01939	AKFHGGLM_01939	526.789	-0.70682	0.132536	1	1	No
AKFHGGLM_01940	AKFHGGLM_01940	305.642	-8.32073	0.517323	2.54033e-46	1.72712e-45	Yes
AKFHGGLM_01941	AKFHGGLM_01941	968.049	-8.34709	0.287792	1.29671e-144	4.19082e-143	Yes
AKFHGGLM_01942	AKFHGGLM_01942	384.468	-0.838395	0.103669	1	1	No
AKFHGGLM_01943	AKFHGGLM_01943	373.808	-5.37444	0.179355	1.04024e-131	2.66636e-130	Yes
AKFHGGLM_01944	AKFHGGLM_01944	999.567	-0.161772	0.113377	1	1	No
AKFHGGLM_01945	AKFHGGLM_01945	536.984	-6.6542	0.22548	2.75059e-139	8.0708e-138	Yes
AKFHGGLM_01946	AKFHGGLM_01946	281.742	-7.33626	0.410717	2.42949e-54	1.81804e-53	Yes
AKFHGGLM_01947	AKFHGGLM_01947	683.435	-3.62017	0.11316	9.5293e-119	1.78574e-117	Yes
AKFHGGLM_01948	AKFHGGLM_01948	571.477	-6.06434	0.181469	8.2454e-172	7.66135e-170	Yes
AKFHGGLM_01949	AKFHGGLM_01949	364.225	-5.57452	0.218317	7.75571e-98	9.66214e-97	Yes
AKFHGGLM_01951	AKFHGGLM_01951	408.344	-6.22466	0.225376	2.47623e-119	4.71966e-118	Yes
AKFHGGLM_01952	AKFHGGLM_01952	520.816	-1.47248	0.0865425	4.55792e-08	2.28923e-07	Yes
AKFHGGLM_01958	rumA-2	880.705	0.0189199	0.0429878	1	1	No
AKFHGGLM_01959	recX	434.112	-0.0137484	0.0525836	1	1	No
AKFHGGLM_01960	AKFHGGLM_01960	468.866	-0.614784	0.11929	1	1	No
AKFHGGLM_01962	queH_1	869.092	-0.00554108	0.0443583	1	1	No
AKFHGGLM_01963	queH_2	453.758	-0.0311753	0.0549246	1	1	No
AKFHGGLM_01964	groEL	371.027	-1.7851	0.107985	3.37458e-13	1.74601e-12	Yes
AKFHGGLM_01965	groES	838.491	0.000685477	0.0472838	1	1	No
AKFHGGLM_01966	ssbB	716.85	-0.00337263	0.0553981	1	1	No
AKFHGGLM_01967	ydfG	1468	0.189378	0.0542169	1	1	No
AKFHGGLM_01968	AKFHGGLM_01968	979.354	-0.0343523	0.0540291	1	1	No
AKFHGGLM_01969	AKFHGGLM_01969	1085.13	-0.007921	0.0383716	1	1	No
AKFHGGLM_01970	AKFHGGLM_01970	807.64	-0.0255053	0.0453096	1	1	No
AKFHGGLM_01971	AKFHGGLM_01971	1026.03	-0.126258	0.103294	1	1	No
AKFHGGLM_01972	AKFHGGLM_01972	1007.17	-0.0273629	0.0444546	1	1	No
AKFHGGLM_01973	AKFHGGLM_01973	507.026	0.00938681	0.0495615	1	1	No
AKFHGGLM_01974	AKFHGGLM_01974	637.814	0.028634	0.0509455	1	1	No
AKFHGGLM_01975	AKFHGGLM_01975	1012.73	0.0208057	0.0487569	1	1	No
AKFHGGLM_01976	patA_1	712.027	0.0725735	0.063709	1	1	No
AKFHGGLM_01977	AKFHGGLM_01977	1516.58	0.389032	0.0678291	1	1	No
AKFHGGLM_01978	AKFHGGLM_01978	975.856	0.0175753	0.0422133	1	1	No
AKFHGGLM_01979	yeeN	1174.72	-0.00808394	0.0423989	1	1	No
AKFHGGLM_01980	ply	765.198	0.110319	0.0895225	1	1	No
AKFHGGLM_01981	AKFHGGLM_01981	801.322	0.00618301	0.0412256	1	1	No
AKFHGGLM_01982	AKFHGGLM_01982	732.585	0.0416586	0.0501837	1	1	No
AKFHGGLM_01983	AKFHGGLM_01983	976.238	0.0438092	0.048138	1	1	No
AKFHGGLM_01985	AKFHGGLM_01985	543.87	0.000269027	0.0452593	1	1	No
AKFHGGLM_01986	AKFHGGLM_01986	1055.86	0.0907179	0.0755617	1	1	No
AKFHGGLM_01987	AKFHGGLM_01987	482.596	0.057618	0.0725494	1	1	No
AKFHGGLM_01988	AKFHGGLM_01988	771.033	0.0155657	0.0472812	1	1	No
AKFHGGLM_01989	AKFHGGLM_01989	651.429	0.0716948	0.0620844	1	1	No
AKFHGGLM_01990	AKFHGGLM_01990	462.916	-0.629263	0.13664	1	1	No
AKFHGGLM_01991	AKFHGGLM_01991	1130.15	0.0429735	0.0468433	1	1	No
AKFHGGLM_01992	lytA	1184.7	-0.0356219	0.0938093	1	1	No
AKFHGGLM_01993	dinF	1215.53	0.209933	0.0803728	1	1	No
AKFHGGLM_01994	recA	444.495	-0.0256752	0.0501219	1	1	No
AKFHGGLM_01995	cinA	1066.09	0.124815	0.0849697	1	1	No
AKFHGGLM_01996	lytR	296.661	-2.25627	0.116828	5.14658e-27	3.04426e-26	Yes
AKFHGGLM_01997	AKFHGGLM_01997	785.44	-1.84597	0.0924241	5.18823e-20	2.87091e-19	Yes
AKFHGGLM_01998	tsaE	572.04	-2.57299	0.0938198	3.73405e-63	3.07267e-62	Yes
AKFHGGLM_01999	comM	1512.02	0.172087	0.0865697	1	1	No
AKFHGGLM_02000	plcR	1460.6	0.0491044	0.0509507	1	1	No
AKFHGGLM_02001	AKFHGGLM_02001	625.866	-0.00585616	0.0510399	1	1	No
AKFHGGLM_02002	AKFHGGLM_02002	759.033	0.00809635	0.0486856	1	1	No
AKFHGGLM_02003	AKFHGGLM_02003	509.178	0.0241583	0.0602614	1	1	No
AKFHGGLM_02004	AKFHGGLM_02004	545.544	-0.0181016	0.0506208	1	1	No
AKFHGGLM_02005	ndk	1858.48	0.324821	0.0625442	1	1	No
AKFHGGLM_02006	rpoC	298.651	-6.41621	0.269561	2.84719e-90	3.15882e-89	Yes
AKFHGGLM_02007	rpoB	356.2	-5.35079	0.185669	9.39759e-122	1.90515e-120	Yes
AKFHGGLM_02008	AKFHGGLM_02008	345.104	-7.9373	0.442673	4.03231e-56	3.10071e-55	Yes
AKFHGGLM_02009	AKFHGGLM_02009	347.793	-6.05821	0.228507	5.41081e-109	8.20823e-108	Yes
AKFHGGLM_02010	hlyX	458.531	-0.0017243	0.050355	1	1	No
AKFHGGLM_02011	endA_1	633.362	0.025196	0.0559775	1	1	No
AKFHGGLM_02012	epuA_1	406.355	0.0308672	0.0565881	1	1	No
AKFHGGLM_02013	murA-2	1706.73	0.426	0.0780806	1	1	No
AKFHGGLM_02014	AKFHGGLM_02014	1176.75	0.381913	0.109707	1	1	No
AKFHGGLM_02015	AKFHGGLM_02015	1180.77	0.103379	0.065089	1	1	No
AKFHGGLM_02016	coaD	621.5	-0.0128715	0.0480894	1	1	No
AKFHGGLM_02017	AKFHGGLM_02017	457.422	-0.666146	0.0844378	1	1	No
AKFHGGLM_02018	asnA	822.596	0.074009	0.0608082	1	1	No
AKFHGGLM_02019	AKFHGGLM_02019	573.525	0.00514621	0.0497527	1	1	No
AKFHGGLM_02020	yjfA	722.129	-0.0229483	0.0608566	1	1	No
AKFHGGLM_02021	acyP	1285.38	-0.0751781	0.0518455	1	1	No
AKFHGGLM_02022	yidC1	635.697	-2.72734	0.0885128	6.907e-85	7.19748e-84	Yes
AKFHGGLM_02023	pflA	847.004	0.0435299	0.052842	1	1	No
AKFHGGLM_02024	lysA	573.551	-0.0251522	0.0556601	1	1	No
AKFHGGLM_02025	purR	1460.59	-0.00852185	0.0407181	1	1	No
AKFHGGLM_02026	yhaM	854.667	-0.0625678	0.0663399	1	1	No
AKFHGGLM_02027	rmuC	655.691	-0.0627732	0.078756	1	1	No
AKFHGGLM_02028	AKFHGGLM_02028	737.306	-0.0666407	0.0578932	1	1	No
AKFHGGLM_02029	rpe_2	808.813	-1.69253	0.0824374	4.21335e-17	2.2586e-16	Yes
AKFHGGLM_02030	rsgA	322.203	-3.13475	0.122626	5.6296e-68	4.88482e-67	Yes
AKFHGGLM_02031	ksgA	392.592	-3.76439	0.134718	1.0124e-93	1.18202e-92	Yes
AKFHGGLM_02032	AKFHGGLM_02032	1142.32	0.00045177	0.0473258	1	1	No
AKFHGGLM_02033	AKFHGGLM_02033	1215.85	0.0206358	0.0457099	1	1	No
AKFHGGLM_02034	AKFHGGLM_02034	1928.18	0.0474223	0.05043	1	1	No
AKFHGGLM_02035	AKFHGGLM_02035	987.841	0.0386497	0.0529738	1	1	No
AKFHGGLM_02036	AKFHGGLM_02036	1153.68	-0.0182557	0.0433267	1	1	No
AKFHGGLM_02037	rnmV	733.866	-1.26952	0.0861885	0.00167231	0.00798556	Yes
AKFHGGLM_02038	tatD	583.674	-1.01991	0.0925053	0.794555	1	No
AKFHGGLM_02039	diiA	485.078	0.0455345	0.0638094	1	1	No
AKFHGGLM_02040	rpmH	433.816	-8.06376	0.393864	1.01458e-72	9.16e-72	Yes
AKFHGGLM_02041	AKFHGGLM_02041	435.539	-8.76728	0.513588	1.22433e-52	9.01073e-52	Yes
AKFHGGLM_02042	AKFHGGLM_02042	324.427	0.0222193	0.05904	1	1	No
AKFHGGLM_02043	AKFHGGLM_02043	1900.56	-0.022202	0.0445348	1	1	No
AKFHGGLM_02044	AKFHGGLM_02044	1087.6	0.0110519	0.0399825	1	1	No
AKFHGGLM_02045	AKFHGGLM_02045	1052.82	-0.048858	0.0580789	1	1	No
AKFHGGLM_02046	AKFHGGLM_02046	1043.13	0.0210995	0.0389398	1	1	No
AKFHGGLM_02047	ccpA	279.849	-0.352596	0.13052	1	1	No
AKFHGGLM_02048	AKFHGGLM_02048	993.026	-0.00654072	0.0416246	1	1	No
AKFHGGLM_02049	AKFHGGLM_02049	1015.19	-0.473377	0.0703624	1	1	No
AKFHGGLM_02050	AKFHGGLM_02050	1001.47	0.00157078	0.0499283	1	1	No
AKFHGGLM_02051	AKFHGGLM_02051	532.413	0.0296109	0.0564455	1	1	No
AKFHGGLM_02052	AKFHGGLM_02052	1145.29	0.028065	0.0498203	1	1	No
AKFHGGLM_02053	AKFHGGLM_02053	1152.27	0.405412	0.0761261	1	1	No
AKFHGGLM_02068	comX2_2	690.151	0.0318669	0.0515116	1	1	No
AKFHGGLM_02069	nusG	621.398	-1.76288	0.0761453	1.19193e-23	6.81539e-23	Yes
AKFHGGLM_02070	secE	437.745	-3.53895	0.237313	7.60748e-27	4.47617e-26	Yes
AKFHGGLM_02071	pbp2a	993.341	-0.0226279	0.0410766	1	1	No
AKFHGGLM_02072	rluD2	413.27	-0.00181379	0.0516119	1	1	No
AKFHGGLM_02073	gap	659.133	-5.69673	0.154501	2.41031e-203	4.13461e-201	Yes
AKFHGGLM_02074	AKFHGGLM_02074	1033.68	0.0293377	0.0431099	1	1	No
AKFHGGLM_02075	AKFHGGLM_02075	667.541	0.029956	0.0483899	1	1	No
AKFHGGLM_02076	AKFHGGLM_02076	1123.4	0.00542009	0.0455135	1	1	No
AKFHGGLM_02078	nadC	688.62	0.0208583	0.0518965	1	1	No
AKFHGGLM_02079	AKFHGGLM_02079	811.442	0.0463192	0.0507356	1	1	No
AKFHGGLM_02081	bguR	807.471	-0.00244866	0.0534846	1	1	No
AKFHGGLM_02082	bguA	1028.65	-0.0279161	0.0414542	1	1	No
AKFHGGLM_02083	bguD	1140.42	-0.0720781	0.0587651	1	1	No
AKFHGGLM_02084	bguB	1110.26	-0.0168705	0.0535452	1	1	No
AKFHGGLM_02085	bguC	1366.94	-0.000815876	0.0412375	1	1	No
AKFHGGLM_02086	adhE	1041.18	-0.0791714	0.055557	1	1	No
AKFHGGLM_02087	AKFHGGLM_02087	698.967	-0.924586	0.0802965	1	1	No
AKFHGGLM_02088	AKFHGGLM_02088	518.201	-0.516372	0.0915452	1	1	No
AKFHGGLM_02089	yajC	235.97	-0.924677	0.112998	1	1	No
AKFHGGLM_02090	ulaH_2	456.904	-0.427962	0.144617	1	1	No
AKFHGGLM_02091	ulaG	1223.86	0.0572661	0.0487726	1	1	No
AKFHGGLM_02092	ulaR	1074.89	0.00839586	0.04293	1	1	No
AKFHGGLM_02093	ulaF	4.91664	-0.0890911	0.386822	1	1	No
AKFHGGLM_02094	ulaE	510.54	-0.0553597	0.0662117	1	1	No
AKFHGGLM_02095	ulaD	737.711	0.0376898	0.0515329	1	1	No
AKFHGGLM_02096	ulaC	906.979	0.303164	0.0781218	1	1	No
AKFHGGLM_02097	ulaB	591.164	0.0309288	0.0582345	1	1	No
AKFHGGLM_02098	ulaA	876.231	-0.160409	0.0828769	1	1	No
AKFHGGLM_02099	AKFHGGLM_02099	552.862	-0.00750756	0.0481522	1	1	No
AKFHGGLM_02100	eloR	608.165	-0.386765	0.0726706	1	1	No
AKFHGGLM_02101	yidC2	599.684	-0.514937	0.101282	1	1	No
AKFHGGLM_02102	rnpA	399.273	-4.61177	0.143666	1.06232e-139	3.15862e-138	Yes
AKFHGGLM_02103	ackA	548.574	-0.569321	0.0945365	1	1	No
AKFHGGLM_02104	AKFHGGLM_02104	469.862	-0.281119	0.15239	1	1	No
AKFHGGLM_02106	AKFHGGLM_02106	1305.86	0.00527345	0.046134	1	1	No
AKFHGGLM_02107	AKFHGGLM_02107	871.396	0.01485	0.0519167	1	1	No
AKFHGGLM_02108	comGG	1491.72	0.0133877	0.0442749	1	1	No
AKFHGGLM_02109	comGF	690.32	0.0464785	0.0550692	1	1	No
AKFHGGLM_02110	comGE	797.116	-0.0111073	0.04605	1	1	No
AKFHGGLM_02111	comGD	755.19	-0.177778	0.10799	1	1	No
AKFHGGLM_02112	comGC	497.526	0.0422559	0.054012	1	1	No
AKFHGGLM_02113	comGB	1348.06	0.0373171	0.045176	1	1	No
AKFHGGLM_02114	comGA	583.224	-0.000575787	0.0463864	1	1	No
AKFHGGLM_02115	AKFHGGLM_02115	1541.56	0.0239286	0.0442814	1	1	No
AKFHGGLM_02116	adh	457.321	0.00898241	0.0462108	1	1	No
AKFHGGLM_02117	nagA	1084.15	-0.00296351	0.0452462	1	1	No
AKFHGGLM_02118	adr	402.628	-0.681683	0.128311	1	1	No
AKFHGGLM_02119	tgt	951.469	0.00102622	0.0419135	1	1	No
AKFHGGLM_02120	AKFHGGLM_02120	295.148	-0.339851	0.113665	1	1	No
AKFHGGLM_02121	pcp1_2	631.12	0.00461454	0.0460139	1	1	No
AKFHGGLM_02122	pcp1_3	1128.9	0.074358	0.089531	1	1	No
AKFHGGLM_02123	AKFHGGLM_02123	907.22	0.0210229	0.0467789	1	1	No
AKFHGGLM_02124	AKFHGGLM_02124	937.5	0.01878	0.045454	1	1	No
AKFHGGLM_02125	AKFHGGLM_02125	971.694	-0.0069927	0.0393684	1	1	No
AKFHGGLM_02126	AKFHGGLM_02126	996.768	0.0276727	0.0487785	1	1	No
AKFHGGLM_02127	AKFHGGLM_02127	639.855	0.0142707	0.0453923	1	1	No
AKFHGGLM_02128	thrC	877.917	-0.0151863	0.0586993	1	1	No
AKFHGGLM_02129	AKFHGGLM_02129	1160.84	0.107062	0.0737902	1	1	No
AKFHGGLM_02130	AKFHGGLM_02130	219.218	-2.50417	0.141464	1.82476e-26	1.06803e-25	Yes
AKFHGGLM_02132	AKFHGGLM_02132	778.511	-4.56483	0.108857	1.93165e-235	8.61517e-233	Yes
AKFHGGLM_02133	AKFHGGLM_02133	886.456	-1.74324	0.086083	5.604e-18	3.02589e-17	Yes
AKFHGGLM_02146	AKFHGGLM_02146	594.527	-4.10044	0.119126	1.63438e-149	6.39417e-148	Yes
AKFHGGLM_02147	gltX	344.07	-4.90159	0.166941	4.56605e-121	9.17325e-120	Yes
AKFHGGLM_02148	pgi	469.38	-5.43308	0.166476	1.46058e-156	7.40247e-155	Yes
AKFHGGLM_02149	AKFHGGLM_02149	728.966	-0.00668713	0.0428394	1	1	No
AKFHGGLM_02150	patB	1218.35	-0.0195365	0.0450639	1	1	No
AKFHGGLM_02151	AKFHGGLM_02151	1048.67	0.237796	0.0812211	1	1	No
AKFHGGLM_02152	patA_2	1039.12	-0.0142543	0.0434197	1	1	No
AKFHGGLM_02154	hexA	982.898	0.0231422	0.0515898	1	1	No
AKFHGGLM_02156	argR1	584.58	-0.0173515	0.0536659	1	1	No
AKFHGGLM_02157	argS	445.448	-5.22827	0.158943	3.15361e-156	1.56279e-154	Yes
AKFHGGLM_02158	AKFHGGLM_02158	774.663	0.0392301	0.0525304	1	1	No
AKFHGGLM_02159	AKFHGGLM_02159	1420.16	-0.00275056	0.0433173	1	1	No
AKFHGGLM_02160	pnpR	628.604	0.0297249	0.0510894	1	1	No
AKFHGGLM_02161	pnpS	598.207	0.0197427	0.0538041	1	1	No
AKFHGGLM_02162	pstS1	295.902	0.00609808	0.0566843	1	1	No
AKFHGGLM_02163	pstC1	953.646	0.113504	0.064396	1	1	No
AKFHGGLM_02164	pstA1	611.051	0.0378201	0.0603417	1	1	No
AKFHGGLM_02165	pstB1	1256.37	0.00719042	0.0448606	1	1	No
AKFHGGLM_02166	phoU1	645.574	0.0230485	0.0517173	1	1	No
AKFHGGLM_02167	AKFHGGLM_02167	1019.29	-0.00876431	0.040688	1	1	No
AKFHGGLM_02168	AKFHGGLM_02168	476.795	0.0353486	0.0651623	1	1	No
AKFHGGLM_02169	gpsA	637.907	-8.50388	0.389344	1.14395e-83	1.17558e-82	Yes
AKFHGGLM_02170	galU	362.298	-7.39519	0.338581	3.16101e-80	3.11905e-79	Yes
AKFHGGLM_02171	AKFHGGLM_02171	723.934	0.0674808	0.0641005	1	1	No
AKFHGGLM_02172	AKFHGGLM_02172	570.365	-0.00830228	0.0501707	1	1	No
AKFHGGLM_02173	AKFHGGLM_02173	1185.3	0.0326642	0.0479142	1	1	No
AKFHGGLM_02174	hipO	762.83	-1.78103	0.0909751	8.5561e-18	4.59761e-17	Yes
AKFHGGLM_02175	dapD	1694.84	0.0758566	0.0505818	1	1	No
AKFHGGLM_02176	AKFHGGLM_02176	826.827	0.0177664	0.0501217	1	1	No
AKFHGGLM_02177	pbp1b	1251.97	0.100913	0.128525	1	1	No
AKFHGGLM_02178	tyrS	546.403	-0.0272092	0.048628	1	1	No
AKFHGGLM_02179	ctpC	1702.11	0.0847916	0.0588067	1	1	No
AKFHGGLM_02180	AKFHGGLM_02180	712.613	0.0671061	0.057049	1	1	No
AKFHGGLM_02181	rrmA	1275.27	0.0464514	0.0459572	1	1	No
AKFHGGLM_02182	AKFHGGLM_02182	1007.06	0.0173556	0.0493005	1	1	No
AKFHGGLM_02183	AKFHGGLM_02183	487.633	0.0232732	0.058962	1	1	No
AKFHGGLM_02184	malP	771.401	-0.0139248	0.0499715	1	1	No
AKFHGGLM_02185	malQ	559.714	-0.0254007	0.0517049	1	1	No
AKFHGGLM_02186	malX	908.423	0.00797933	0.046814	1	1	No
AKFHGGLM_02187	malC	498.958	-0.00143397	0.049057	1	1	No
AKFHGGLM_02188	malD	1153.29	0.0197835	0.0405025	1	1	No
AKFHGGLM_02189	malA	1040.28	-0.129107	0.0711115	1	1	No
AKFHGGLM_02190	malR	377.208	-0.0406784	0.0665431	1	1	No
AKFHGGLM_02191	AKFHGGLM_02191	721.524	0.0184064	0.0543893	1	1	No
AKFHGGLM_02192	AKFHGGLM_02192	1129.61	0.0870575	0.0599954	1	1	No
AKFHGGLM_02193	aspS	420.599	-5.04817	0.155801	4.02747e-149	1.52225e-147	Yes
AKFHGGLM_02194	AKFHGGLM_02194	350.726	-0.0149189	0.057671	1	1	No
AKFHGGLM_02195	AKFHGGLM_02195	669.385	0.0203181	0.0465817	1	1	No
AKFHGGLM_02196	AKFHGGLM_02196	569.169	0.0386098	0.0533899	1	1	No
AKFHGGLM_02197	AKFHGGLM_02197	665.004	-0.00951308	0.0462382	1	1	No
AKFHGGLM_02198	AKFHGGLM_02198	1251.04	0.00448504	0.0416578	1	1	No
AKFHGGLM_02199	AKFHGGLM_02199	603.587	-0.0221978	0.055449	1	1	No
AKFHGGLM_02200	hisS	572.688	-4.44487	0.121242	8.47421e-178	8.99881e-176	Yes
AKFHGGLM_02202	AKFHGGLM_02202	860.002	0.0572697	0.0523457	1	1	No
AKFHGGLM_02203	nag3_1	895.561	0.000743734	0.046407	1	1	No
AKFHGGLM_02204	nag3_2	773.838	-0.0462729	0.0691622	1	1	No
AKFHGGLM_02205	AKFHGGLM_02205	392.602	0.00654282	0.0647938	1	1	No
AKFHGGLM_02206	AKFHGGLM_02206	1150.64	0.0539	0.0464359	1	1	No
AKFHGGLM_02207	uxuA	579.212	-0.076759	0.0848022	1	1	No
AKFHGGLM_02208	uxaC	471.487	0.0249007	0.0536265	1	1	No
AKFHGGLM_02209	eda_2	862.68	-0.0233967	0.0500668	1	1	No
AKFHGGLM_02210	pdhR	814.293	-0.0184294	0.0555728	1	1	No
AKFHGGLM_02211	uidA	795.762	-0.00152253	0.0503474	1	1	No
AKFHGGLM_02212	AKFHGGLM_02212	827.141	0.00882299	0.0440225	1	1	No
AKFHGGLM_02213	yagG	507.71	-0.0581217	0.0595742	1	1	No
AKFHGGLM_02214	endA_2	1112.76	0.0962765	0.0719681	1	1	No
AKFHGGLM_02215	AKFHGGLM_02215	1179.57	0.043866	0.0453179	1	1	No
AKFHGGLM_02216	epuA_2	785.268	-0.0348801	0.0472032	1	1	No
AKFHGGLM_02217	AKFHGGLM_02217	496.041	-0.00129227	0.0497147	1	1	No
AKFHGGLM_02218	rgg	695.155	0.0481	0.0568305	1	1	No
AKFHGGLM_02219	AKFHGGLM_02219	1647.19	0.554668	0.0910702	1	1	No
AKFHGGLM_02221	ilvD	695.582	0.0182111	0.049096	1	1	No
AKFHGGLM_02222	AKFHGGLM_02222	747.945	0.0295452	0.0460739	1	1	No
AKFHGGLM_02223	AKFHGGLM_02223	657.127	0.000774055	0.0426341	1	1	No
AKFHGGLM_02224	ulaA2	712.623	0.030279	0.0464953	1	1	No
AKFHGGLM_02225	ulaB2	814.892	0.0495546	0.0579454	1	1	No
AKFHGGLM_02226	ulaR2	1106.04	0.126464	0.102875	1	1	No
AKFHGGLM_02227	AKFHGGLM_02227	377.305	0.00427277	0.0523479	1	1	No
AKFHGGLM_02228	AKFHGGLM_02228	1045.89	-0.122538	0.0777442	1	1	No
AKFHGGLM_02229	rpmF	410.627	-4.73975	0.153256	9.24765e-132	2.39794e-130	Yes
AKFHGGLM_02230	rpmG3	319.551	-6.41586	0.276201	4.37044e-86	4.5972e-85	Yes
AKFHGGLM_02231	cbpN	684.32	0.00068879	0.0445765	1	1	No
AKFHGGLM_02232	AKFHGGLM_02232	436.015	-1.1727	0.085914	0.0419986	0.197588	No
AKFHGGLM_02233	AKFHGGLM_02233	557.257	0.0951331	0.0965048	1	1	No
AKFHGGLM_02236	AKFHGGLM_02236	996.45	-0.00992226	0.0497107	1	1	No
AKFHGGLM_02237	AKFHGGLM_02237	1421.24	-0.0205061	0.0448355	1	1	No
AKFHGGLM_02238	AKFHGGLM_02238	932.621	0.0492677	0.05988	1	1	No
AKFHGGLM_02239	AKFHGGLM_02239	631.479	0.00694428	0.0458492	1	1	No
AKFHGGLM_02240	AKFHGGLM_02240	757.372	-0.306783	0.127238	1	1	No
AKFHGGLM_02241	AKFHGGLM_02241	800.777	0.0338058	0.0514642	1	1	No
AKFHGGLM_02242	AKFHGGLM_02242	970.597	0.0592485	0.0508178	1	1	No
AKFHGGLM_02243	arcA	556.294	0.0555396	0.0642072	1	1	No
AKFHGGLM_02244	arcB	1301.56	-0.00455046	0.0421149	1	1	No
AKFHGGLM_02245	arcC	1106.33	-0.00617	0.0463446	1	1	No
AKFHGGLM_02246	arcD	821.05	0.0598466	0.0672331	1	1	No
AKFHGGLM_02247	AKFHGGLM_02247	975.627	-0.00708508	0.0441024	1	1	No
AKFHGGLM_02248	AKFHGGLM_02248	841.955	0.0584654	0.068498	1	1	No
AKFHGGLM_02249	AKFHGGLM_02249	1116.23	0.0455736	0.0490199	1	1	No
AKFHGGLM_02250	ybbK	920.991	0.0295478	0.0479694	1	1	No
AKFHGGLM_02251	adh2	869.652	0.0259459	0.043553	1	1	No
AKFHGGLM_02252	fucI	482.306	0.0441932	0.0558807	1	1	No
AKFHGGLM_02253	fucA	643.196	-0.277909	0.0881646	1	1	No
AKFHGGLM_02254	AKFHGGLM_02254	950.931	0.0194185	0.0498074	1	1	No
AKFHGGLM_02255	agaN_2	875.18	-0.0106048	0.0404866	1	1	No
AKFHGGLM_02256	AKFHGGLM_02256	446.401	0.0138019	0.0465833	1	1	No
AKFHGGLM_02257	AKFHGGLM_02257	1124.82	-0.0234838	0.0448975	1	1	No
AKFHGGLM_02258	AKFHGGLM_02258	271.995	0.0316745	0.0683485	1	1	No
AKFHGGLM_02259	AKFHGGLM_02259	895.951	0.00479087	0.0461002	1	1	No
AKFHGGLM_02260	msmE_2	615.623	0.00930639	0.0517902	1	1	No
AKFHGGLM_02261	fucK	233	-0.0293344	0.06237	1	1	No
AKFHGGLM_02262	fucR	839.148	-0.00568028	0.0487505	1	1	No
AKFHGGLM_02263	AKFHGGLM_02263	592.678	-0.0184644	0.0473404	1	1	No
AKFHGGLM_02264	AKFHGGLM_02264	844.85	-0.0249785	0.0436978	1	1	No
AKFHGGLM_02265	adcA	493.33	0.0239542	0.0549558	1	1	No
AKFHGGLM_02266	adcB	478.381	-0.72376	0.0849287	1	1	No
AKFHGGLM_02267	adcC	465.079	0.0580383	0.0656064	1	1	No
AKFHGGLM_02268	adcR	1995.67	0.228462	0.106113	1	1	No
AKFHGGLM_02269	dltD	1215.35	0.6804	0.0976438	1	1	No
AKFHGGLM_02270	dltC	1848.18	0.693489	0.0901586	1	1	No
AKFHGGLM_02271	dltB	2128.63	0.639601	0.0873593	1	1	No
AKFHGGLM_02272	dltA	1311.35	0.828728	0.104358	1	1	No
AKFHGGLM_02273	AKFHGGLM_02273	467.935	0.00994859	0.0506146	1	1	No
AKFHGGLM_02275	AKFHGGLM_02275	312.341	-0.00238155	0.0630461	1	1	No
AKFHGGLM_02276	AKFHGGLM_02276	727.57	0.022032	0.0446976	1	1	No
AKFHGGLM_02277	AKFHGGLM_02277	536.886	-0.000163977	0.0496397	1	1	No
AKFHGGLM_02278	AKFHGGLM_02278	733.629	0.0540814	0.0533636	1	1	No
AKFHGGLM_02279	AKFHGGLM_02279	800.405	0.00359149	0.0434418	1	1	No
AKFHGGLM_02280	AKFHGGLM_02280	946.216	-0.00329382	0.0408126	1	1	No
AKFHGGLM_02281	glpF	1204.92	0.0502583	0.0449007	1	1	No
AKFHGGLM_02282	glpO	987.205	0.393631	0.0836956	1	1	No
AKFHGGLM_02283	glpK	818.594	0.0415697	0.0590378	1	1	No
AKFHGGLM_02284	AKFHGGLM_02284	573.358	-0.0122878	0.0476746	1	1	No
AKFHGGLM_02285	hslO	279.399	-0.115292	0.127578	1	1	No
AKFHGGLM_02286	AKFHGGLM_02286	667.668	-0.00302893	0.0492349	1	1	No
AKFHGGLM_02287	cbpA	772.681	0.0126638	0.0472928	1	1	No
AKFHGGLM_02288	AKFHGGLM_02288	931.517	-0.0279593	0.048606	1	1	No
AKFHGGLM_02289	AKFHGGLM_02289	900.008	-0.0352903	0.0595148	1	1	No
AKFHGGLM_02290	AKFHGGLM_02290	1503.26	-0.0149848	0.0404515	1	1	No
AKFHGGLM_02291	clpC	624.843	-0.137288	0.113674	1	1	No
AKFHGGLM_02292	ctsR	431.031	-0.408001	0.0876657	1	1	No
AKFHGGLM_02293	thiZ	520.325	-0.00898337	0.0520043	1	1	No
AKFHGGLM_02294	thiY	1263.2	-0.00247753	0.0480745	1	1	No
AKFHGGLM_02295	thiX	840.103	-0.0637553	0.0791893	1	1	No
AKFHGGLM_02296	AKFHGGLM_02296	286.231	0.0287473	0.0648047	1	1	No
AKFHGGLM_02297	AKFHGGLM_02297	552.01	-0.0178879	0.0500694	1	1	No
AKFHGGLM_02298	cbpD	718.615	0.0253787	0.045584	1	1	No
AKFHGGLM_02299	AKFHGGLM_02299	430.668	-3.69071	0.115668	7.66756e-120	1.48684e-118	Yes
AKFHGGLM_02300	dnaC	533.153	-4.64052	0.125758	1.70245e-184	1.99813e-182	Yes
AKFHGGLM_02301	rplI	613.616	-4.43924	0.113194	5.53773e-203	8.82082e-201	Yes
AKFHGGLM_02302	pde1	528.925	-5.2692	0.156218	9.52034e-165	6.39131e-163	Yes
AKFHGGLM_02303	hpf	553.102	0.0290675	0.0494262	1	1	No
AKFHGGLM_02304	comFC	1116.83	-0.001571	0.0428516	1	1	No
AKFHGGLM_02305	comFA	876.587	0.0132535	0.0481095	1	1	No
AKFHGGLM_02306	AKFHGGLM_02306	944.818	0.0104535	0.0477279	1	1	No
AKFHGGLM_02307	cysK	765.419	-0.0110375	0.0435247	1	1	No
AKFHGGLM_02308	AKFHGGLM_02308	1254.3	0.331074	0.114987	1	1	No
AKFHGGLM_02309	AKFHGGLM_02309	913.957	0.0583202	0.0663087	1	1	No
AKFHGGLM_02310	AKFHGGLM_02310	360.531	-5.98352	0.220777	3.14075e-113	5.30597e-112	Yes
AKFHGGLM_02311	AKFHGGLM_02311	1403.25	-0.0268299	0.0406606	1	1	No
AKFHGGLM_02312	tsf	437.126	-4.17628	0.134549	2.12932e-123	4.43774e-122	Yes
AKFHGGLM_02313	rpsB	254.736	-5.98086	0.269565	1.2238e-76	1.15639e-75	Yes
AKFHGGLM_02314	pcsB	355.282	-2.61672	0.111238	6.33813e-48	4.40312e-47	Yes
AKFHGGLM_02315	mreD	127.388	-3.76324	0.213126	1.35998e-38	8.79058e-38	Yes
AKFHGGLM_02316	mreC	428.202	-4.41551	0.13205	1.00756e-147	3.56643e-146	Yes
AKFHGGLM_02317	cbiQ	317.599	-6.21613	0.245135	6.43082e-101	8.63899e-100	Yes
AKFHGGLM_02318	cbiO2	324.485	-3.64892	0.147948	7.89493e-72	7.04228e-71	Yes
AKFHGGLM_02319	cbiO1	309.945	-6.94393	0.309832	1.35069e-82	1.36291e-81	Yes
AKFHGGLM_02320	pgsA	406.854	-8.35634	0.443867	1.48518e-62	1.20874e-61	Yes
AKFHGGLM_02321	rodZ	408.034	-6.5115	0.248276	1.12736e-109	1.77044e-108	Yes
AKFHGGLM_02322	AKFHGGLM_02322	367.758	-8.93252	0.590239	3.45882e-42	2.282e-41	Yes
AKFHGGLM_02323	AKFHGGLM_02323	255.846	-5.62379	0.242526	2.15573e-81	2.1461e-80	Yes
AKFHGGLM_02324	AKFHGGLM_02324	308.59	-0.490122	0.107043	1	1	No
AKFHGGLM_02325	recF	506.155	-0.0302978	0.0495434	1	1	No
AKFHGGLM_02326	guaB	366.329	-3.51757	0.139016	1.97358e-73	1.78906e-72	Yes
AKFHGGLM_02327	trpS	681.986	-4.26347	0.118791	2.38333e-166	1.77161e-164	Yes
AKFHGGLM_02328	AKFHGGLM_02328	916.212	0.118992	0.115579	1	1	No
AKFHGGLM_02329	AKFHGGLM_02329	843.511	0.0293116	0.0644539	1	1	No
AKFHGGLM_02330	AKFHGGLM_02330	551.162	-0.0253283	0.0648559	1	1	No
AKFHGGLM_02331	AKFHGGLM_02331	722.807	-0.0161497	0.048998	1	1	No
AKFHGGLM_02332	pipR	718.746	0.0499038	0.0571812	1	1	No
AKFHGGLM_02335	comE	766.641	-0.57284	0.0707219	1	1	No
AKFHGGLM_02336	comD	1072.75	-0.0327818	0.0511234	1	1	No
AKFHGGLM_02337	comC1	612.745	-0.0016471	0.0516493	1	1	No
AKFHGGLM_02338	AKFHGGLM_02338	451.465	-7.38575	0.302176	8.90901e-100	1.14839e-98	Yes
AKFHGGLM_02339	rlmH	1147.29	0.0691869	0.0599989	1	1	No
AKFHGGLM_02340	htrA	1130.53	-0.0024359	0.03949	1	1	No
AKFHGGLM_02341	parB	678.59	-0.156777	0.105004	1	1	No
AKFHGGLM_02342	dnaA	285.736	-3.03071	0.132625	5.15623e-53	3.8328e-52	Yes
AKFHGGLM_02343	dnaN_2	185.58	-1.85351	0.12853	2.92541e-11	1.48942e-10	Yes

### Sheet: Spn1439106_14_generations
sgRNA	target	baseMean	log2FoldChange	lfcSE	pvalue	padj	Essential
AKFHGGLM_00001	dnaN_1	498.669	-9.35224	0.547934	5.32166e-53	3.16461e-52	Yes
AKFHGGLM_00003	ychF	645.496	-6.94021	0.222154	8.46173e-158	4.71742e-156	Yes
AKFHGGLM_00004	pth	653.5	-4.12549	0.122661	2.57602e-143	9.11829e-142	Yes
AKFHGGLM_00005	mfd	197.847	-7.4034	0.44898	1.75124e-46	9.38766e-46	Yes
AKFHGGLM_00006	AKFHGGLM_00006	644.633	-8.93243	0.404832	5.64594e-86	6.14168e-85	Yes
AKFHGGLM_00007	divIC	533.625	-6.07274	0.273209	3.55792e-77	3.23843e-76	Yes
AKFHGGLM_00009	AKFHGGLM_00009	262.813	-8.26592	0.519051	6.09049e-45	3.21083e-44	Yes
AKFHGGLM_00010	tilS	651.07	-5.95533	0.167258	4.14264e-193	6.59863e-191	Yes
AKFHGGLM_00011	hpt	545.33	-4.72902	0.133867	6.72513e-171	5.76809e-169	Yes
AKFHGGLM_00012	ftsH	327.402	-1.65214	0.119675	2.78076e-08	1.05103e-07	No
AKFHGGLM_00013	AKFHGGLM_00013	933.465	0.154692	0.0672651	1	1	No
AKFHGGLM_00014	AKFHGGLM_00014	240.008	-0.141983	0.133696	1	1	No
AKFHGGLM_00015	comX2_1	475.013	-0.0415098	0.0777053	1	1	No
AKFHGGLM_00016	AKFHGGLM_00016	474.726	-9.82018	0.645869	4.71273e-43	2.41595e-42	Yes
AKFHGGLM_00017	AKFHGGLM_00017	345.879	-3.10805	0.12757	2.1231e-61	1.49826e-60	Yes
AKFHGGLM_00018	AKFHGGLM_00018	474.166	-2.68529	0.0974627	4.65992e-67	3.6082e-66	No
AKFHGGLM_00019	AKFHGGLM_00019	256.667	-7.64514	0.420538	1.34125e-56	8.42529e-56	Yes
AKFHGGLM_00020	AKFHGGLM_00020	381.676	-4.5459	0.142903	4.88293e-136	1.39602e-134	Yes
AKFHGGLM_00021	AKFHGGLM_00021	536.895	-3.54029	0.0976882	3.77542e-149	1.65082e-147	Yes
AKFHGGLM_00022	AKFHGGLM_00022	852.197	0.120835	0.0777927	1	1	No
AKFHGGLM_00023	comW	1695.01	0.105881	0.0553369	1	1	No
AKFHGGLM_00024	purA	884.577	0.100099	0.0890991	1	1	No
AKFHGGLM_00025	AKFHGGLM_00025	894.156	0.026496	0.092155	1	1	No
AKFHGGLM_00026	AKFHGGLM_00026	605.134	-0.61177	0.0988027	1	1	No
AKFHGGLM_00027	AKFHGGLM_00027	504.819	-6.13343	0.202677	9.31489e-142	3.24566e-140	Yes
AKFHGGLM_00028	dut	1164.59	-0.764556	0.0595423	1	1	No
AKFHGGLM_00029	AKFHGGLM_00029	595.125	-0.155089	0.0804449	1	1	No
AKFHGGLM_00030	radA	1189.99	-0.122999	0.0552103	1	1	No
AKFHGGLM_00031	AKFHGGLM_00031	200.291	-10.4071	1.01004	2.55837e-21	1.05847e-20	Yes
AKFHGGLM_00032	AKFHGGLM_00032	472.695	-9.49309	0.596038	1.2664e-46	6.82145e-46	Yes
AKFHGGLM_00033	prs1	427.872	-7.39819	0.309398	2.47411e-95	3.20771e-94	Yes
AKFHGGLM_00034	AKFHGGLM_00034	415.651	0.0538035	0.0888409	1	1	No
AKFHGGLM_00035	AKFHGGLM_00035	543.836	-0.353808	0.0802174	1	1	No
AKFHGGLM_00036	AKFHGGLM_00036	879.976	0.0489115	0.0556787	1	1	No
AKFHGGLM_00037	AKFHGGLM_00037	622.902	0.0327436	0.0707272	1	1	No
AKFHGGLM_00038	polA	346.748	-4.44227	0.149997	1.15699e-116	2.24356e-115	Yes
AKFHGGLM_00039	AKFHGGLM_00039	1043.4	-0.0963725	0.0678753	1	1	No
AKFHGGLM_00040	yeiH	543.97	-0.314794	0.0980348	1	1	No
AKFHGGLM_00041	araT	603.618	-0.0651723	0.0807313	1	1	No
AKFHGGLM_00042	recO	724.27	-0.0924309	0.0817405	1	1	No
AKFHGGLM_00043	plsX	1259.13	1.30825	0.113148	0.00388924	0.0136368	No
AKFHGGLM_00044	AKFHGGLM_00044	758.111	0.898836	0.0821272	1	1	No
AKFHGGLM_00045	AKFHGGLM_00045	893.095	0.986888	0.095413	0.969602	1	No
AKFHGGLM_00046	blpU_1	1717.09	1.08714	0.071971	0.181731	0.6085	No
AKFHGGLM_00047	AKFHGGLM_00047	855.841	0.101979	0.0692136	1	1	No
AKFHGGLM_00048	AKFHGGLM_00048	1207	-0.787918	0.071966	1	1	No
AKFHGGLM_00049	AKFHGGLM_00049	505.698	-0.0716135	0.080596	1	1	No
AKFHGGLM_00050	AKFHGGLM_00050	1247.73	0.0683871	0.0648574	1	1	No
AKFHGGLM_00051	AKFHGGLM_00051	623.748	0.329071	0.0722042	1	1	No
AKFHGGLM_00052	AKFHGGLM_00052	844.569	-0.0565348	0.0583122	1	1	No
AKFHGGLM_00053	comA_1	1520.13	-0.0564024	0.0567331	1	1	No
AKFHGGLM_00054	comB_1	766.312	0.109658	0.0854984	1	1	No
AKFHGGLM_00055	purC	964.536	0.0492625	0.0602378	1	1	No
AKFHGGLM_00056	purL	624.242	0.122827	0.0726421	1	1	No
AKFHGGLM_00057	purF	721.809	0.0552638	0.0813793	1	1	No
AKFHGGLM_00058	purM	1268.77	-0.107627	0.0831304	1	1	No
AKFHGGLM_00059	purN	997.87	-0.525818	0.0871208	1	1	No
AKFHGGLM_00060	vanZ	445.742	0.130026	0.0854796	1	1	No
AKFHGGLM_00061	purH	950.018	-0.111459	0.0647327	1	1	No
AKFHGGLM_00062	purD	1081.92	0.169112	0.0618807	1	1	No
AKFHGGLM_00063	purE	652.099	0.0446146	0.0705736	1	1	No
AKFHGGLM_00064	purK	426.685	0.566998	0.116809	1	1	No
AKFHGGLM_00065	AKFHGGLM_00065	426.558	-3.50625	0.130561	3.39427e-82	3.40956e-81	No
AKFHGGLM_00066	purB	562.645	-3.58831	0.097742	1.35273e-154	6.85587e-153	No
AKFHGGLM_00067	strH	808.549	-0.505614	0.0738314	1	1	No
AKFHGGLM_00068	cpsR	745.534	-0.323636	0.108726	1	1	No
AKFHGGLM_00069	bgaC	484.725	-0.0177441	0.0799523	1	1	No
AKFHGGLM_00070	gadV	620.783	-1.13693	0.0931778	0.104245	0.351156	No
AKFHGGLM_00071	gadW	1313.94	1.3013	0.0770345	5.73046e-05	0.000207114	No
AKFHGGLM_00072	gadE	836.649	-0.159419	0.0728313	1	1	No
AKFHGGLM_00073	gadF	1109.21	0.172575	0.0807624	1	1	No
AKFHGGLM_00074	agaS	1005.63	-0.158115	0.0951628	1	1	No
AKFHGGLM_00075	galM	1109.21	-0.200978	0.0760368	1	1	No
AKFHGGLM_00076	AKFHGGLM_00076	926.432	0.113973	0.0664684	1	1	No
AKFHGGLM_00077	AKFHGGLM_00077	840.988	0.0618005	0.0696462	1	1	No
AKFHGGLM_00078	AKFHGGLM_00078	816.077	-1.25348	0.107517	0.0117254	0.040665	No
AKFHGGLM_00079	AKFHGGLM_00079	724.511	0.188285	0.0726528	1	1	No
AKFHGGLM_00080	AKFHGGLM_00080	630.03	0.00534348	0.0638401	1	1	No
AKFHGGLM_00081	AKFHGGLM_00081	757.378	0.293091	0.0798419	1	1	No
AKFHGGLM_00082	cabP	1020.11	-0.00514024	0.0567912	1	1	No
AKFHGGLM_00084	AKFHGGLM_00084	224.091	-2.49709	0.160057	6.91827e-21	2.83598e-20	No
AKFHGGLM_00085	AKFHGGLM_00085	542.505	0.21832	0.0851873	1	1	No
AKFHGGLM_00086	pavB	1018.69	0.0727006	0.0689018	1	1	No
AKFHGGLM_00087	AKFHGGLM_00087	1073.24	0.166972	0.0662661	1	1	No
AKFHGGLM_00088	AKFHGGLM_00088	1343.56	0.220285	0.0691239	1	1	No
AKFHGGLM_00089	rpsD	502.42	-8.50674	0.395921	1.32077e-80	1.30903e-79	Yes
AKFHGGLM_00090	AKFHGGLM_00090	581.437	0.00984596	0.0738154	1	1	No
AKFHGGLM_00091	AKFHGGLM_00091	648.919	-0.242317	0.070231	1	1	No
AKFHGGLM_00092	AKFHGGLM_00092	892.594	-0.0292789	0.0638471	1	1	No
AKFHGGLM_00093	AKFHGGLM_00093	644.29	0.0410186	0.0679297	1	1	No
AKFHGGLM_00094	AKFHGGLM_00094	334.323	0.145521	0.0876444	1	1	No
AKFHGGLM_00095	AKFHGGLM_00095	516.351	0.0190432	0.0735943	1	1	No
AKFHGGLM_00096	AKFHGGLM_00096	1369.12	0.0725756	0.0718798	1	1	No
AKFHGGLM_00097	ptvC	1093.85	-0.0190458	0.0665409	1	1	No
AKFHGGLM_00098	ptvB	312.823	0.0957066	0.105205	1	1	No
AKFHGGLM_00099	ptvA	709.084	-0.0144733	0.073859	1	1	No
AKFHGGLM_00100	ptvR	1203.86	-0.0201779	0.076712	1	1	No
AKFHGGLM_00101	AKFHGGLM_00101	633.716	0.424682	0.0861134	1	1	No
AKFHGGLM_00102	AKFHGGLM_00102	1219.25	0.471906	0.09463	1	1	No
AKFHGGLM_00105	wbbD	547.845	-8.83528	0.423727	8.11223e-77	7.32399e-76	Yes
AKFHGGLM_00106	aatA_1	262.722	-9.1055	0.882482	1.24807e-20	5.07883e-20	Yes
AKFHGGLM_00107	AKFHGGLM_00107	697.88	0.0792187	0.0712758	1	1	No
AKFHGGLM_00108	gph	921.753	-0.064644	0.0569003	1	1	No
AKFHGGLM_00109	sdhA	877.294	0.0762657	0.0697651	1	1	No
AKFHGGLM_00110	sdhB	698.095	-0.0705819	0.069724	1	1	No
AKFHGGLM_00111	AKFHGGLM_00111	882.352	0.889263	0.0709815	1	1	No
AKFHGGLM_00112	AKFHGGLM_00112	507.435	0.426297	0.0856321	1	1	No
AKFHGGLM_00113	AKFHGGLM_00113	809.479	0.0190684	0.0796021	1	1	No
AKFHGGLM_00114	AKFHGGLM_00114	1372.47	0.167141	0.0528453	1	1	No
AKFHGGLM_00115	AKFHGGLM_00115	1152.53	0.171627	0.0722284	1	1	No
AKFHGGLM_00116	argG_1	979.707	-0.205262	0.0883506	1	1	No
AKFHGGLM_00117	argG_2	359.158	-3.52903	0.307941	1.82212e-16	7.25594e-16	No
AKFHGGLM_00118	argH	756.503	0.00207865	0.0686263	1	1	No
AKFHGGLM_00120	AKFHGGLM_00120	1395.76	0.243533	0.064998	1	1	No
AKFHGGLM_00121	comA_2	1506.71	-0.0722497	0.0612056	1	1	No
AKFHGGLM_00122	AKFHGGLM_00122	515.045	-0.421451	0.0878364	1	1	No
AKFHGGLM_00123	AKFHGGLM_00123	1075.24	0.249483	0.0687763	1	1	No
AKFHGGLM_00124	AKFHGGLM_00124	801.471	0.213795	0.0915514	1	1	No
AKFHGGLM_00125	AKFHGGLM_00125	1246.58	-0.0766812	0.049444	1	1	No
AKFHGGLM_00127	AKFHGGLM_00127	345.103	0.272167	0.290598	1	1	No
AKFHGGLM_00128	AKFHGGLM_00128	783.12	-0.0150059	0.0623612	1	1	No
AKFHGGLM_00129	AKFHGGLM_00129	513.528	0.0876912	0.0849544	1	1	No
AKFHGGLM_00130	AKFHGGLM_00130	852.934	0.189382	0.0749951	1	1	No
AKFHGGLM_00131	AKFHGGLM_00131	508.369	-0.133035	0.0801149	1	1	No
AKFHGGLM_00132	AKFHGGLM_00132	674.755	0.950205	0.0850912	1	1	No
AKFHGGLM_00133	AKFHGGLM_00133	1086.75	0.0842021	0.0722222	1	1	No
AKFHGGLM_00134	AKFHGGLM_00134	522.156	0.132892	0.0769474	1	1	No
AKFHGGLM_00135	AKFHGGLM_00135	824.344	-0.0152413	0.0617518	1	1	No
AKFHGGLM_00136	AKFHGGLM_00136	896.025	-1.16356	0.0787317	0.0273592	0.0942983	No
AKFHGGLM_00137	AKFHGGLM_00137	342.154	0.243377	0.0901199	1	1	No
AKFHGGLM_00138	AKFHGGLM_00138	1114.99	-0.0657236	0.0630944	1	1	No
AKFHGGLM_00140	AKFHGGLM_00140	760.428	0.00299332	0.059693	1	1	No
AKFHGGLM_00141	pspA_1	759.6	-0.0974978	0.0736909	1	1	No
AKFHGGLM_00142	mnmA	769.723	-8.54361	0.328218	2.45881e-117	4.85235e-116	Yes
AKFHGGLM_00144	AKFHGGLM_00144	651.152	-0.484469	0.084158	1	1	No
AKFHGGLM_00145	mnmG	783.412	-0.0289858	0.063916	1	1	No
AKFHGGLM_00146	rnjA	593.608	-8.66733	0.392115	1.33812e-85	1.42095e-84	Yes
AKFHGGLM_00147	AKFHGGLM_00147	535.026	-9.96316	0.645897	2.13254e-44	1.11633e-43	Yes
AKFHGGLM_00149	cibB	566.646	0.239794	0.0931959	1	1	No
AKFHGGLM_00150	cibA	733.06	-0.17166	0.0735963	1	1	No
AKFHGGLM_00151	AKFHGGLM_00151	268.292	-6.27375	0.28604	3.84475e-76	3.41586e-75	Yes
AKFHGGLM_00152	rimI	493.1	-6.72425	0.246247	8.35548e-120	1.82674e-118	Yes
AKFHGGLM_00153	tsaD	292.083	-5.0179	0.175069	1.03893e-116	2.03229e-115	Yes
AKFHGGLM_00154	AKFHGGLM_00154	1502.12	-0.0443721	0.0541371	1	1	No
AKFHGGLM_00155	AKFHGGLM_00155	1171.2	0.404689	0.063306	1	1	No
AKFHGGLM_00156	AKFHGGLM_00156	609.127	-0.00741119	0.081645	1	1	No
AKFHGGLM_00157	epsF	873.959	-0.140776	0.0607185	1	1	No
AKFHGGLM_00158	AKFHGGLM_00158	641.594	0.0134931	0.0789587	1	1	No
AKFHGGLM_00159	AKFHGGLM_00159	732.159	-0.0190085	0.0715236	1	1	No
AKFHGGLM_00160	AKFHGGLM_00160	530.039	-0.0912209	0.0795076	1	1	No
AKFHGGLM_00161	AKFHGGLM_00161	260.193	-0.123094	0.114381	1	1	No
AKFHGGLM_00162	ugd_1	759.123	0.0106419	0.0637101	1	1	No
AKFHGGLM_00163	ugd_2	966.25	0.0631949	0.0707101	1	1	No
AKFHGGLM_00164	mutR1	1059.1	-0.0322862	0.0587042	1	1	No
AKFHGGLM_00165	AKFHGGLM_00165	1351.97	0.280931	0.0680829	1	1	No
AKFHGGLM_00166	AKFHGGLM_00166	961.093	0.0538481	0.0580566	1	1	No
AKFHGGLM_00167	AKFHGGLM_00167	734.359	-0.0201011	0.0736311	1	1	No
AKFHGGLM_00168	AKFHGGLM_00168	644.267	-6.7042	0.203583	5.12943e-173	5.19938e-171	Yes
AKFHGGLM_00169	AKFHGGLM_00169	941.317	-0.112055	0.0648649	1	1	No
AKFHGGLM_00170	AKFHGGLM_00170	679.701	0.154508	0.0649646	1	1	No
AKFHGGLM_00171	gshT	815.762	-0.284566	0.0863444	1	1	No
AKFHGGLM_00172	metQ	1540.38	0.0165358	0.0501295	1	1	No
AKFHGGLM_00173	dapE	1094.12	0.0122876	0.0591338	1	1	No
AKFHGGLM_00174	metN	988.212	0.235662	0.0744411	1	1	No
AKFHGGLM_00175	metP	470.527	0.170663	0.0802737	1	1	No
AKFHGGLM_00176	AKFHGGLM_00176	954.929	0.215053	0.0801564	1	1	No
AKFHGGLM_00177	AKFHGGLM_00177	514.848	0.0258885	0.0835275	1	1	No
AKFHGGLM_00178	AKFHGGLM_00178	793.959	-0.282008	0.064509	1	1	No
AKFHGGLM_00179	AKFHGGLM_00179	657.469	-0.00268803	0.0762926	1	1	No
AKFHGGLM_00180	AKFHGGLM_00180	814.601	-0.0183934	0.0703336	1	1	No
AKFHGGLM_00181	nrdI	1065.06	0.3882	0.0619184	1	1	No
AKFHGGLM_00182	AKFHGGLM_00182	354.552	-1.42769	0.164329	0.00497192	0.0173783	No
AKFHGGLM_00183	AKFHGGLM_00183	212.44	-5.37992	0.238821	2.68075e-75	2.33519e-74	Yes
AKFHGGLM_00184	AKFHGGLM_00184	528.21	-4.13102	0.156137	1.51374e-89	1.74904e-88	No
AKFHGGLM_00185	hexB	720.909	0.158786	0.0741079	1	1	No
AKFHGGLM_00186	ribH	669.036	-0.0710206	0.0760806	1	1	No
AKFHGGLM_00187	ribB	916.886	0.0783315	0.0883006	1	1	No
AKFHGGLM_00188	ribE	1027.64	0.207382	0.0757316	1	1	No
AKFHGGLM_00189	ribD	953.658	-0.167737	0.0701889	1	1	No
AKFHGGLM_00190	AKFHGGLM_00190	1117.09	-0.560411	0.0847873	1	1	No
AKFHGGLM_00191	ruvA	933.412	-1.88914	0.0760204	8.46478e-32	3.85234e-31	No
AKFHGGLM_00192	tag	1071.94	0.226129	0.0664725	1	1	No
AKFHGGLM_00193	AKFHGGLM_00193	658.369	0.266496	0.0913401	1	1	No
AKFHGGLM_00194	AKFHGGLM_00194	529.256	0.31073	0.0886584	1	1	No
AKFHGGLM_00195	AKFHGGLM_00195	516.838	-5.5393	0.177242	7.60127e-145	2.77882e-143	Yes
AKFHGGLM_00196	corA1	401.52	-4.691	0.13551	1.72529e-163	1.13159e-161	Yes
AKFHGGLM_00197	uvrA	1101.1	-0.0245497	0.0682572	1	1	No
AKFHGGLM_00198	ypdF	502.454	0.329175	0.112386	1	1	No
AKFHGGLM_00199	spxA2	445.977	-6.89668	0.257491	2.37349e-116	4.56284e-115	Yes
AKFHGGLM_00200	AKFHGGLM_00200	1192.97	0.29604	0.0690864	1	1	No
AKFHGGLM_00201	AKFHGGLM_00201	635.651	0.227236	0.0890125	1	1	No
AKFHGGLM_00202	yqgF	861.103	0.821626	0.0999237	1	1	No
AKFHGGLM_00203	AKFHGGLM_00203	1647.02	0.034067	0.0597942	1	1	No
AKFHGGLM_00204	folC	1036.05	0.475521	0.0710092	1	1	No
AKFHGGLM_00205	AKFHGGLM_00205	821.507	0.137969	0.0718517	1	1	No
AKFHGGLM_00206	cls	1956.85	1.31375	0.157197	0.0265257	0.0915672	No
AKFHGGLM_00207	AKFHGGLM_00207	973.548	0.869914	0.0907573	1	1	No
AKFHGGLM_00208	AKFHGGLM_00208	1005.11	0.454649	0.203934	1	1	No
AKFHGGLM_00209	nrdD	1206.61	-0.981149	0.152376	0.878625	1	No
AKFHGGLM_00210	AKFHGGLM_00210	1359.98	0.018588	0.0679769	1	1	No
AKFHGGLM_00211	nrdG	1678.12	0.356561	0.0935585	1	1	No
AKFHGGLM_00212	AKFHGGLM_00212	1041.68	0.285381	0.0704148	1	1	No
AKFHGGLM_00213	rpsJ	497.033	-8.69355	0.423917	4.55538e-74	3.86255e-73	Yes
AKFHGGLM_00214	rplC	317.369	-6.92706	0.293376	4.74241e-91	5.71652e-90	Yes
AKFHGGLM_00215	rplD	392.099	-8.18674	0.408811	1.38137e-69	1.1041e-68	Yes
AKFHGGLM_00216	rplW	385.798	-9.7733	0.721783	1.38285e-34	6.47849e-34	Yes
AKFHGGLM_00217	rplB	573.637	-8.96989	0.440219	9.51361e-74	8.00579e-73	Yes
AKFHGGLM_00218	rpsS	286.564	-11.6126	1.01067	1.20974e-26	5.2383e-26	Yes
AKFHGGLM_00219	rplV	534.917	-9.28206	0.512065	2.29117e-59	1.52063e-58	Yes
AKFHGGLM_00220	rpsC	275.106	-8.26164	0.491829	9.50643e-50	5.38054e-49	Yes
AKFHGGLM_00221	rplP	849.081	-9.55432	0.437432	1.02191e-85	1.09036e-84	Yes
AKFHGGLM_00222	rpmC	449.987	-7.77803	0.332864	1.53951e-92	1.92871e-91	Yes
AKFHGGLM_00223	rpsQ	378.176	-8.53001	0.461518	2.74653e-60	1.87302e-59	Yes
AKFHGGLM_00224	rplN	316.754	-7.75187	0.407395	4.69647e-62	3.37843e-61	Yes
AKFHGGLM_00225	rplX	297.484	-9.37895	0.725642	2.1841e-31	9.89949e-31	Yes
AKFHGGLM_00226	rplE	605.365	-8.29609	0.336877	1.95366e-104	3.13428e-103	Yes
AKFHGGLM_00227	rpsN	705.415	-8.74357	0.365005	2.3829e-100	3.38463e-99	Yes
AKFHGGLM_00228	rpsH	365.023	-9.4337	0.645485	1.46356e-39	7.15732e-39	Yes
AKFHGGLM_00229	rplF	261.94	-8.45742	0.554461	1.12555e-41	5.66585e-41	Yes
AKFHGGLM_00230	rplR	902.578	-6.59092	0.16722	2.36646e-245	2.6386e-242	Yes
AKFHGGLM_00231	rpsE	332.232	-8.77116	0.551488	1.45239e-45	7.71148e-45	Yes
AKFHGGLM_00232	rpmD	464.569	-4.7064	0.362173	1.03488e-24	4.42104e-24	Yes
AKFHGGLM_00233	rplO	343.23	-9.67138	0.724215	1.29024e-33	5.98177e-33	Yes
AKFHGGLM_00234	secY_1	419.095	-8.81681	0.48703	1.91735e-58	1.25756e-57	Yes
AKFHGGLM_00235	adk	565.811	-10.6976	0.830643	3.31935e-32	1.51683e-31	Yes
AKFHGGLM_00236	infA	495.259	-8.4394	0.392955	2.29604e-80	2.24569e-79	Yes
AKFHGGLM_00237	rpmJ	500.165	-8.97135	0.459793	8.0109e-68	6.26818e-67	Yes
AKFHGGLM_00238	rpsM	308.328	-7.95924	0.422937	3.20603e-61	2.24121e-60	Yes
AKFHGGLM_00239	rpsK	375.772	-5.79101	0.322493	3.99792e-50	2.27433e-49	Yes
AKFHGGLM_00240	rpoA	458.946	-10.3949	0.828433	1.75157e-30	7.875e-30	Yes
AKFHGGLM_00241	rplQ	274.495	-8.48306	0.556458	1.15187e-41	5.78528e-41	Yes
AKFHGGLM_00242	AKFHGGLM_00242	361.998	-7.77684	0.370111	2.94603e-75	2.55629e-74	Yes
AKFHGGLM_00243	AKFHGGLM_00243	309.985	-4.43065	0.165139	5.67694e-96	7.49087e-95	Yes
AKFHGGLM_00244	AKFHGGLM_00244	868.821	-0.0326258	0.0731349	1	1	No
AKFHGGLM_00245	AKFHGGLM_00245	478.751	-0.58664	0.129471	1	1	No
AKFHGGLM_00246	gpmB1	472.197	0.287058	0.100568	1	1	No
AKFHGGLM_00247	sfuB_1	637.317	-0.691904	0.0967791	1	1	No
AKFHGGLM_00248	sfuB_2	901.146	-0.176859	0.0888211	1	1	No
AKFHGGLM_00249	AKFHGGLM_00249	806.008	0.242366	0.0702977	1	1	No
AKFHGGLM_00250	AKFHGGLM_00250	856.45	0.022044	0.0622068	1	1	No
AKFHGGLM_00251	AKFHGGLM_00251	687.368	-0.095157	0.0666106	1	1	No
AKFHGGLM_00252	AKFHGGLM_00252	648.359	-0.0948856	0.0700306	1	1	No
AKFHGGLM_00253	AKFHGGLM_00253	1151.89	-0.022897	0.0571469	1	1	No
AKFHGGLM_00254	deoR	595.046	0.0781653	0.080226	1	1	No
AKFHGGLM_00255	AKFHGGLM_00255	644.397	0.206654	0.0720534	1	1	No
AKFHGGLM_00256	AKFHGGLM_00256	734.881	0.116891	0.0777896	1	1	No
AKFHGGLM_00257	AKFHGGLM_00257	1180.42	0.498285	0.0670339	1	1	No
AKFHGGLM_00258	AKFHGGLM_00258	764.378	0.311058	0.082016	1	1	No
AKFHGGLM_00259	AKFHGGLM_00259	842.361	0.154338	0.0673449	1	1	No
AKFHGGLM_00260	talC	703.488	-0.0128265	0.0718336	1	1	No
AKFHGGLM_00261	gldA	501.542	-0.103231	0.0818515	1	1	No
AKFHGGLM_00262	leuS	526.599	-8.87467	0.441443	1.17612e-71	9.71385e-71	Yes
AKFHGGLM_00263	AKFHGGLM_00263	693.64	-0.244543	0.0802228	1	1	No
AKFHGGLM_00264	AKFHGGLM_00264	597.211	0.0348443	0.0682583	1	1	No
AKFHGGLM_00265	AKFHGGLM_00265	1394.55	0.526001	0.0688446	1	1	No
AKFHGGLM_00266	AKFHGGLM_00266	1326.66	-0.387745	0.0751899	1	1	No
AKFHGGLM_00267	AKFHGGLM_00267	483.473	-0.137698	0.0951755	1	1	No
AKFHGGLM_00268	ruvB	512.202	-2.55917	0.0888545	5.23204e-69	4.16694e-68	No
AKFHGGLM_00269	AKFHGGLM_00269	157.11	-10.7429	1.01477	1.4771e-22	6.19161e-22	Yes
AKFHGGLM_00270	AKFHGGLM_00270	880.421	-0.197379	0.0828633	1	1	No
AKFHGGLM_00271	uppS	361.874	-9.66072	0.720581	7.46428e-34	3.47502e-33	Yes
AKFHGGLM_00272	cdsA	532.351	-6.2979	0.201439	1.10394e-152	5.35171e-151	Yes
AKFHGGLM_00273	eep	697.914	-9.24174	0.440878	1.67089e-78	1.56559e-77	Yes
AKFHGGLM_00274	proS	487.543	-8.49598	0.410826	8.08321e-75	6.95967e-74	Yes
AKFHGGLM_00275	bglA	633.57	-0.545662	0.0909171	1	1	No
AKFHGGLM_00276	glmS	275.265	-10.1726	1.00433	1.4789e-20	6.00718e-20	Yes
AKFHGGLM_00277	AKFHGGLM_00277	786.772	-0.276847	0.110264	1	1	No
AKFHGGLM_00278	spuA	1026.89	-0.371297	0.0561575	1	1	No
AKFHGGLM_00279	rpsL	583.552	-10.0362	0.648527	9.50914e-45	5.00127e-44	Yes
AKFHGGLM_00280	rpsG	670.902	-9.33298	0.458917	3.26622e-74	2.80142e-73	Yes
AKFHGGLM_00281	fusA_1	406.205	-8.57068	0.465399	6.02684e-60	4.06038e-59	Yes
AKFHGGLM_00282	polC	395.368	-8.52596	0.460868	2.17721e-60	1.49851e-59	Yes
AKFHGGLM_00283	relB1	1123.44	0.107986	0.0657618	1	1	No
AKFHGGLM_00284	relE1	641.674	-0.142378	0.0735041	1	1	No
AKFHGGLM_00285	AKFHGGLM_00285	733.556	0.0547966	0.06471	1	1	No
AKFHGGLM_00286	pepS	900.137	0.0281778	0.0582227	1	1	No
AKFHGGLM_00287	AKFHGGLM_00287	661.608	-0.281692	0.0807816	1	1	No
AKFHGGLM_00288	rsuA-1	578.408	0.270895	0.10639	1	1	No
AKFHGGLM_00289	pepC	955.766	0.211134	0.0709872	1	1	No
AKFHGGLM_00290	manN	398.98	-2.6325	0.118788	4.75745e-43	2.43328e-42	No
AKFHGGLM_00291	manM	310.247	-3.14514	0.168219	2.6319e-37	1.25678e-36	No
AKFHGGLM_00292	manL	578.056	-2.83726	0.114444	4.6638e-58	3.03215e-57	No
AKFHGGLM_00293	adhA	948.71	0.246514	0.0729168	1	1	No
AKFHGGLM_00294	AKFHGGLM_00294	474.371	0.300767	0.114775	1	1	No
AKFHGGLM_00295	AKFHGGLM_00295	1099.38	0.240341	0.0754704	1	1	No
AKFHGGLM_00296	AKFHGGLM_00296	298.426	-4.93545	0.359302	4.60479e-28	2.00953e-27	Yes
AKFHGGLM_00297	sulA	511.041	-10.4591	0.827643	6.23468e-31	2.82015e-30	Yes
AKFHGGLM_00298	sulB	480.011	-8.18518	0.381892	2.24316e-79	2.13771e-78	Yes
AKFHGGLM_00299	sulC	446.397	-3.84466	0.11722	3.53445e-130	9.16491e-129	Yes
AKFHGGLM_00300	sulD	373.337	-2.91231	0.11187	1.43118e-65	1.08555e-64	No
AKFHGGLM_00301	AKFHGGLM_00301	822.596	0.0799174	0.0741048	1	1	No
AKFHGGLM_00302	AKFHGGLM_00302	453.557	-8.51017	0.423397	7.74526e-71	6.32672e-70	Yes
AKFHGGLM_00303	rplM	445.251	-8.94514	0.486436	1.85424e-60	1.28017e-59	Yes
AKFHGGLM_00304	rpsI	385.538	-8.36398	0.441671	7.72297e-63	5.64663e-62	Yes
AKFHGGLM_00305	xerC_1	867.536	0.0986603	0.0786267	1	1	No
AKFHGGLM_00306	AKFHGGLM_00306	739.476	0.824967	0.0848474	1	1	No
AKFHGGLM_00307	AKFHGGLM_00307	1608.86	-0.00567679	0.0502993	1	1	No
AKFHGGLM_00308	AKFHGGLM_00308	612.078	-0.148995	0.0718223	1	1	No
AKFHGGLM_00309	AKFHGGLM_00309	954.823	0.283668	0.090239	1	1	No
AKFHGGLM_00310	AKFHGGLM_00310	734.79	-0.0463597	0.0595247	1	1	No
AKFHGGLM_00311	xerC_2	1776.68	0.116131	0.0609435	1	1	No
AKFHGGLM_00312	AKFHGGLM_00312	692.321	-1.25723	0.0845437	0.00152022	0.00538109	Yes
AKFHGGLM_00313	AKFHGGLM_00313	721.332	-1.26231	0.0903299	0.00236486	0.00831804	No
AKFHGGLM_00314	AKFHGGLM_00314	1268.79	0.0872782	0.0724899	1	1	No
AKFHGGLM_00315	AKFHGGLM_00315	345.484	-0.0580282	0.103383	1	1	No
AKFHGGLM_00316	celA_1	876.912	0.0241064	0.0726373	1	1	No
AKFHGGLM_00317	AKFHGGLM_00317	618.872	-0.143358	0.0817248	1	1	No
AKFHGGLM_00318	celB	1095.48	-0.306347	0.0642774	1	1	No
AKFHGGLM_00319	celR_1	689.618	-0.0718103	0.0773176	1	1	No
AKFHGGLM_00320	celC	1149.73	-0.058841	0.0651006	1	1	No
AKFHGGLM_00321	AKFHGGLM_00321	222.069	0.075379	0.11334	1	1	No
AKFHGGLM_00322	celD	780.604	-0.48483	0.103002	1	1	No
AKFHGGLM_00323	AKFHGGLM_00323	958.996	0.42896	0.0690449	1	1	No
AKFHGGLM_00324	AKFHGGLM_00324	653.142	0.0265322	0.0693471	1	1	No
AKFHGGLM_00326	AKFHGGLM_00326	1345.76	0.0138246	0.0543195	1	1	No
AKFHGGLM_00327	AKFHGGLM_00327	1013.02	0.39917	0.0764354	1	1	No
AKFHGGLM_00328	AKFHGGLM_00328	506.204	0.0596825	0.097252	1	1	No
AKFHGGLM_00329	AKFHGGLM_00329	941.649	0.0759944	0.060652	1	1	No
AKFHGGLM_00330	basA	404.164	0.249857	0.10427	1	1	No
AKFHGGLM_00331	spnHL	890.005	-0.0675161	0.0674326	1	1	No
AKFHGGLM_00332	AKFHGGLM_00332	876.828	0.689813	0.0780502	1	1	No
AKFHGGLM_00333	eda_1	825.746	0.0654798	0.0555642	1	1	No
AKFHGGLM_00334	AKFHGGLM_00334	589.334	0.221439	0.0838456	1	1	No
AKFHGGLM_00335	AKFHGGLM_00335	391.772	-0.723757	0.118367	1	1	No
AKFHGGLM_00336	AKFHGGLM_00336	621.765	-0.00388522	0.0708812	1	1	No
AKFHGGLM_00337	AKFHGGLM_00337	716.754	-0.773854	0.088761	1	1	No
AKFHGGLM_00338	ugl	548.009	0.0611672	0.0753602	1	1	No
AKFHGGLM_00339	AKFHGGLM_00339	685.027	-0.259449	0.0835896	1	1	No
AKFHGGLM_00340	AKFHGGLM_00340	534.717	0.0287982	0.082339	1	1	No
AKFHGGLM_00341	AKFHGGLM_00341	936.541	0.229051	0.0660661	1	1	No
AKFHGGLM_00342	yajC-1	1020.03	0.355969	0.0725535	1	1	No
AKFHGGLM_00343	AKFHGGLM_00343	366.562	0.0248769	0.0841182	1	1	No
AKFHGGLM_00344	regR	1173.52	0.180057	0.0855861	1	1	No
AKFHGGLM_00345	AKFHGGLM_00345	861.895	0.481193	0.0705782	1	1	No
AKFHGGLM_00346	AKFHGGLM_00346	1222.04	0.364095	0.0803403	1	1	No
AKFHGGLM_00347	AKFHGGLM_00347	917.125	0.176266	0.100535	1	1	No
AKFHGGLM_00348	AKFHGGLM_00348	750.117	0.0533057	0.0745592	1	1	No
AKFHGGLM_00349	mraW	572.292	-4.54821	0.222627	2.61615e-57	1.67164e-56	Yes
AKFHGGLM_00350	ftsL	184.531	-9.09264	0.836407	1.1699e-22	4.9224e-22	Yes
AKFHGGLM_00351	pbp2x	429.084	-8.55746	0.442491	7.57096e-66	5.8018e-65	Yes
AKFHGGLM_00352	mraY	340.403	-8.3778	0.462595	1.08613e-57	7.00021e-57	Yes
AKFHGGLM_00353	clpL	761.797	-0.73021	0.0884262	1	1	No
AKFHGGLM_00354	AKFHGGLM_00354	520.572	-0.233832	0.208383	1	1	No
AKFHGGLM_00355	AKFHGGLM_00355	833.667	-0.132564	0.0686825	1	1	No
AKFHGGLM_00356	luxS	544.399	-0.559829	0.109393	1	1	No
AKFHGGLM_00357	AKFHGGLM_00357	551.536	0.169518	0.0970872	1	1	No
AKFHGGLM_00358	dexB	622.691	0.138315	0.0795958	1	1	No
AKFHGGLM_00359	AKFHGGLM_00359	860.106	0.0962719	0.0680281	1	1	No
AKFHGGLM_00361	AKFHGGLM_00361	972.617	-1.31216	0.0887267	0.000266373	0.000948899	No
AKFHGGLM_00364	cps2A	670.086	1.76656	0.200157	6.90933e-05	0.000249317	No
AKFHGGLM_00365	cps2B	2663.25	1.75296	0.170924	5.81382e-06	2.13588e-05	No
AKFHGGLM_00366	cps2C	1657.69	1.23618	0.179114	0.11233	0.377251	No
AKFHGGLM_00367	cps2D	1823.19	1.40521	0.151041	0.00400719	0.0140283	No
AKFHGGLM_00368	AKFHGGLM_00368	1473.66	0.944746	0.152703	1	1	No
AKFHGGLM_00369	AKFHGGLM_00369	970.33	0.830421	0.174943	1	1	No
AKFHGGLM_00371	AKFHGGLM_00371	1250.09	0.750952	0.156301	1	1	No
AKFHGGLM_00372	murJ	745.291	-0.194982	0.124031	1	1	No
AKFHGGLM_00373	AKFHGGLM_00373	790.752	-0.322905	0.129547	1	1	No
AKFHGGLM_00374	mshA	951.99	0.348037	0.161757	1	1	No
AKFHGGLM_00375	AKFHGGLM_00375	1237.79	0.426997	0.0964263	1	1	No
AKFHGGLM_00376	aatA_2	539.327	-3.93004	0.149914	3.72299e-85	3.93472e-84	No
AKFHGGLM_00377	cps2K	914.227	-1.8399	0.114025	1.0615e-13	4.12394e-13	No
AKFHGGLM_00378	wbjC	580.905	-0.258362	0.130697	1	1	No
AKFHGGLM_00379	wbpI	607.676	-4.34	0.115137	3.94718e-185	4.89012e-183	Yes
AKFHGGLM_00380	AKFHGGLM_00380	943.371	0.227405	0.070118	1	1	No
AKFHGGLM_00381	AKFHGGLM_00381	580.052	-0.018219	0.0689199	1	1	No
AKFHGGLM_00382	AKFHGGLM_00382	541.811	-0.0427375	0.0889044	1	1	No
AKFHGGLM_00383	AKFHGGLM_00383	714.226	0.0207056	0.122035	1	1	No
AKFHGGLM_00384	AKFHGGLM_00384	260.284	-4.04516	0.179957	2.50773e-64	1.86408e-63	No
AKFHGGLM_00385	AKFHGGLM_00385	969.053	0.0172969	0.0602476	1	1	No
AKFHGGLM_00386	AKFHGGLM_00386	1071.48	0.144429	0.066451	1	1	No
AKFHGGLM_00387	aliA	808.095	0.00493318	0.0715248	1	1	No
AKFHGGLM_00388	eng	1266.24	0.198714	0.087414	1	1	No
AKFHGGLM_00389	pbp1a	678.422	-0.110575	0.0790196	1	1	No
AKFHGGLM_00390	recU	453.287	-1.11893	0.103556	0.185998	0.620921	No
AKFHGGLM_00391	AKFHGGLM_00391	704.391	-1.50781	0.117788	8.83028e-06	3.23874e-05	No
AKFHGGLM_00392	gpsB	271.115	-9.21103	0.728272	5.22413e-30	2.34403e-29	Yes
AKFHGGLM_00393	AKFHGGLM_00393	515.767	-8.52123	0.391543	1.1215e-82	1.13679e-81	Yes
AKFHGGLM_00394	rlmL	940.749	-2.09843	0.0761828	2.83817e-47	1.54746e-46	No
AKFHGGLM_00395	mapZ	658.156	-1.43291	0.0837751	1.34615e-07	5.06227e-07	No
AKFHGGLM_00396	gnd	295.223	-9.47363	0.721019	1.91373e-32	8.78111e-32	Yes
AKFHGGLM_00397	ritR	609.445	-8.1254	0.323282	4.65523e-108	7.86452e-107	Yes
AKFHGGLM_00398	cbpF	627.751	-0.0027777	0.0675715	1	1	No
AKFHGGLM_00399	AKFHGGLM_00399	1234.64	-0.0532632	0.057988	1	1	No
AKFHGGLM_00400	AKFHGGLM_00400	780.831	0.120728	0.0703627	1	1	No
AKFHGGLM_00401	AKFHGGLM_00401	545.865	-0.646805	0.089423	1	1	No
AKFHGGLM_00402	mvk	327.061	-9.50404	0.72177	1.33158e-32	6.12253e-32	Yes
AKFHGGLM_00403	mvaD	327.827	-7.7163	0.379611	2.08419e-70	1.69009e-69	Yes
AKFHGGLM_00404	mvaK2	360.849	-9.67335	0.721932	7.89996e-34	3.67019e-33	Yes
AKFHGGLM_00405	fni	556.031	-3.08333	0.0890941	5.49387e-121	1.23751e-119	No
AKFHGGLM_00406	vraT	326.935	-1.27254	0.102836	0.00505449	0.0176393	No
AKFHGGLM_00407	vraS	744.611	-0.242793	0.109761	1	1	No
AKFHGGLM_00408	vraR	696.956	0.1646	0.0748244	1	1	No
AKFHGGLM_00409	AKFHGGLM_00409	778.371	-0.0733524	0.0694217	1	1	No
AKFHGGLM_00410	blaSE	823.312	0.0246955	0.0650391	1	1	No
AKFHGGLM_00411	pspA_2	256.92	0.224024	0.105185	1	1	No
AKFHGGLM_00412	cbpK	520.309	0.237674	0.08251	1	1	No
AKFHGGLM_00413	AKFHGGLM_00413	575.956	-0.113036	0.0766383	1	1	No
AKFHGGLM_00414	AKFHGGLM_00414	1116.7	0.0541192	0.0759236	1	1	No
AKFHGGLM_00415	mtlA	1080.2	0.345502	0.0863256	1	1	No
AKFHGGLM_00416	mtlR	866.588	0.0592246	0.089453	1	1	No
AKFHGGLM_00417	mtlA2	820.295	0.165758	0.0696535	1	1	No
AKFHGGLM_00418	mtlD	800.073	-1.65039	0.120234	3.4735e-08	1.31064e-07	No
AKFHGGLM_00419	tig	428.984	-1.42662	0.111519	7.30313e-05	0.000262677	No
AKFHGGLM_00420	yrrC	483.905	-4.63925	0.222264	2.2078e-60	1.51489e-59	Yes
AKFHGGLM_00421	lepB	542.809	-7.54991	0.289744	1.71737e-113	3.24554e-112	Yes
AKFHGGLM_00422	rnhC	443.225	-10.8085	1.00182	2.26148e-23	9.58765e-23	Yes
AKFHGGLM_00423	zapA	233.71	-0.970255	0.134725	0.978579	1	No
AKFHGGLM_00424	zapB	525.861	-1.4692	0.0819583	5.80002e-09	2.19593e-08	No
AKFHGGLM_00425	mutS2	1212.84	-0.127879	0.0515778	1	1	No
AKFHGGLM_00426	AKFHGGLM_00426	734.858	0.274155	0.0912609	1	1	No
AKFHGGLM_00427	glyP	683.948	0.37334	0.0858868	1	1	No
AKFHGGLM_00428	mip	986.293	0.123299	0.0675556	1	1	No
AKFHGGLM_00429	shetA	662.692	0.412033	0.097708	1	1	No
AKFHGGLM_00430	serS	450.459	-9.4336	0.591507	1.13839e-46	6.1666e-46	Yes
AKFHGGLM_00431	manO	1131.52	0.383872	0.107695	1	1	No
AKFHGGLM_00432	lysC	1229.53	0.31334	0.114056	1	1	No
AKFHGGLM_00433	fabM	792.236	-1.99977	0.116199	5.12291e-18	2.05101e-17	No
AKFHGGLM_00434	fabT	254.634	-8.69822	0.592075	4.08655e-39	1.98974e-38	Yes
AKFHGGLM_00435	fabH	349.029	-9.33368	0.647109	1.73251e-38	8.39893e-38	Yes
AKFHGGLM_00436	acpP_1	668.715	-6.4029	0.178963	1.82252e-200	3.69475e-198	Yes
AKFHGGLM_00437	fabK	439.498	-10.2883	0.829001	8.51406e-30	3.81252e-29	Yes
AKFHGGLM_00438	fabD	355.392	-9.39111	0.646875	5.06444e-39	2.4605e-38	Yes
AKFHGGLM_00439	fabG1	251.764	-8.60005	0.594596	7.2816e-38	3.52234e-37	Yes
AKFHGGLM_00440	fabF	255.7	-9.06951	0.722495	1.79289e-29	7.96443e-29	Yes
AKFHGGLM_00441	accB	476.54	-8.98592	0.484488	1.55627e-61	1.10525e-60	Yes
AKFHGGLM_00442	fabZ	179.432	-5.40144	0.24949	7.90075e-70	6.33765e-69	Yes
AKFHGGLM_00443	accC	331.264	-10.378	1.00299	1.83226e-21	7.60883e-21	Yes
AKFHGGLM_00444	accD	340.942	-8.39517	0.46218	4.70493e-58	3.05e-57	Yes
AKFHGGLM_00445	accA	362.39	-10.5083	1.00139	4.42275e-22	1.84695e-21	Yes
AKFHGGLM_00446	briC	509.806	-1.73779	0.204568	0.000164074	0.000587295	No
AKFHGGLM_00447	AKFHGGLM_00447	884.896	0.0824032	0.0822879	1	1	No
AKFHGGLM_00448	nusB	460.831	-3.58764	0.111892	2.12492e-118	4.38756e-117	Yes
AKFHGGLM_00449	AKFHGGLM_00449	276.586	-3.87066	0.16578	2.91814e-67	2.27533e-66	Yes
AKFHGGLM_00450	efp	429.996	-6.31172	0.252981	4.07216e-98	5.53714e-97	Yes
AKFHGGLM_00451	gatB	457.332	-7.85329	0.338454	1.54023e-91	1.87689e-90	Yes
AKFHGGLM_00452	gatA	533.789	-4.46908	0.138832	6.38173e-138	1.92314e-136	Yes
AKFHGGLM_00453	gatC	216.038	-7.31233	0.414506	1.08329e-52	6.42481e-52	Yes
AKFHGGLM_00454	prfC	723.693	-0.32942	0.0921026	1	1	No
AKFHGGLM_00455	rpmB	375.66	-0.49845	0.11323	1	1	No
AKFHGGLM_00456	asp23	472.304	-9.03361	0.491279	1.32575e-60	9.21002e-60	Yes
AKFHGGLM_00457	AKFHGGLM_00457	607.105	-8.82229	0.405174	1.60597e-83	1.64281e-82	Yes
AKFHGGLM_00458	ilvB	1280.9	0.115448	0.0589566	1	1	No
AKFHGGLM_00459	ilvH	695.823	-0.0795928	0.0680534	1	1	No
AKFHGGLM_00460	ilvC	430.275	0.101983	0.0886818	1	1	No
AKFHGGLM_00461	AKFHGGLM_00461	1358.33	0.0573638	0.0554869	1	1	No
AKFHGGLM_00462	AKFHGGLM_00462	666.221	0.00647579	0.0721391	1	1	No
AKFHGGLM_00463	ilvA	910.492	0.725568	0.0730808	1	1	No
AKFHGGLM_00464	AKFHGGLM_00464	1301.11	-0.132383	0.0787704	1	1	No
AKFHGGLM_00465	glnQ1	297.115	-0.335179	0.116526	1	1	No
AKFHGGLM_00466	glnHP1	803.903	-0.66816	0.0964859	1	1	No
AKFHGGLM_00467	AKFHGGLM_00467	580.31	0.185978	0.088428	1	1	No
AKFHGGLM_00468	AKFHGGLM_00468	886.698	1.34046	0.0995847	0.000374015	0.00133023	No
AKFHGGLM_00469	AKFHGGLM_00469	1447.76	0.13232	0.051021	1	1	No
AKFHGGLM_00470	uppP	3492.56	1.76247	0.150906	2.45142e-07	9.15688e-07	No
AKFHGGLM_00471	dinP	553.697	0.0642543	0.0797194	1	1	No
AKFHGGLM_00472	pfl	926.105	0.510776	0.0839015	1	1	No
AKFHGGLM_00473	AKFHGGLM_00473	678.044	-0.0036655	0.0719901	1	1	No
AKFHGGLM_00474	AKFHGGLM_00474	1067.27	0.209336	0.0598709	1	1	No
AKFHGGLM_00475	AKFHGGLM_00475	552.074	-0.903222	0.109701	1	1	No
AKFHGGLM_00476	xylR	382.714	-0.0476491	0.0869263	1	1	No
AKFHGGLM_00477	AKFHGGLM_00477	686.907	0.180613	0.0962255	1	1	No
AKFHGGLM_00478	AKFHGGLM_00478	587.307	0.0933434	0.0825872	1	1	No
AKFHGGLM_00479	lacF-1	562.604	-0.0390419	0.0873319	1	1	No
AKFHGGLM_00480	lacG-1	693.227	0.529227	0.0811918	1	1	No
AKFHGGLM_00481	lacE-1	326.528	-0.233304	0.130699	1	1	No
AKFHGGLM_00482	trkH	3845.51	1.95622	0.400773	0.00781109	0.0271743	No
AKFHGGLM_00483	trkA	2280.99	1.23085	0.0595515	7.20724e-05	0.000259647	No
AKFHGGLM_00484	AKFHGGLM_00484	850.389	-0.093675	0.0637327	1	1	No
AKFHGGLM_00485	mtsA	979.891	-1.82677	0.0905189	4.01803e-20	1.62617e-19	No
AKFHGGLM_00486	AKFHGGLM_00486	931.373	-3.16732	0.086009	3.59216e-140	1.17802e-138	No
AKFHGGLM_00487	mtsB	628.939	0.241546	0.089493	1	1	No
AKFHGGLM_00488	mtsC	789.568	0.0552935	0.0625264	1	1	No
AKFHGGLM_00489	AKFHGGLM_00489	3339.69	2.58138	0.0822377	1.77695e-82	1.79303e-81	No
AKFHGGLM_00490	cspR	717.922	0.169782	0.104132	1	1	No
AKFHGGLM_00491	AKFHGGLM_00491	639.148	0.452089	0.0925312	1	1	No
AKFHGGLM_00492	ribU	502.384	0.809672	0.115379	1	1	No
AKFHGGLM_00493	AKFHGGLM_00493	404.253	0.397506	0.121468	1	1	No
AKFHGGLM_00494	AKFHGGLM_00494	717.661	0.104611	0.0697889	1	1	No
AKFHGGLM_00495	AKFHGGLM_00495	359.282	-2.10282	0.119247	1.6104e-20	6.52942e-20	No
AKFHGGLM_00496	rpoE	298.514	-8.88364	0.594853	1.41911e-40	6.98589e-40	Yes
AKFHGGLM_00497	pyrG	283.997	0.343999	0.150167	1	1	No
AKFHGGLM_00498	nptA	688.324	0.15406	0.0714253	1	1	No
AKFHGGLM_00499	endoD	774.111	-0.0249471	0.07532	1	1	No
AKFHGGLM_00500	pgk	463.968	-7.20946	0.285644	4.31491e-105	6.97264e-104	Yes
AKFHGGLM_00501	AKFHGGLM_00501	787.918	-2.19064	0.0808328	3.1083e-49	1.73288e-48	No
AKFHGGLM_00502	glnR	482.5	-7.38984	0.297851	1.99854e-102	3.05256e-101	Yes
AKFHGGLM_00503	glnA	830.704	-3.08589	0.156492	1.36242e-40	6.72168e-40	No
AKFHGGLM_00505	AKFHGGLM_00505	804.228	-0.0357442	0.0642537	1	1	No
AKFHGGLM_00506	hsdS-F_1	344.94	-0.154206	0.121928	1	1	No
AKFHGGLM_00507	AKFHGGLM_00507	532.299	0.120822	0.0828836	1	1	No
AKFHGGLM_00508	creX	814.995	0.218162	0.0698729	1	1	No
AKFHGGLM_00509	AKFHGGLM_00509	909.893	-0.178982	0.0641176	1	1	No
AKFHGGLM_00510	AKFHGGLM_00510	700.848	-0.19723	0.107211	1	1	No
AKFHGGLM_00511	hsdS-F_2	857.793	-0.153017	0.070584	1	1	No
AKFHGGLM_00512	hsdM	811.839	-0.242903	0.070878	1	1	No
AKFHGGLM_00513	hsdR	997.202	-0.191362	0.0608446	1	1	No
AKFHGGLM_00514	AKFHGGLM_00514	564.824	0.501921	0.0749967	1	1	No
AKFHGGLM_00515	hrcA	570.356	-7.15635	0.245788	9.17249e-139	2.92209e-137	Yes
AKFHGGLM_00516	grpE	504.552	-8.21623	0.368355	7.26796e-86	7.82974e-85	Yes
AKFHGGLM_00517	dnaK	487.072	-9.5675	0.590988	3.47134e-48	1.91138e-47	Yes
AKFHGGLM_00518	AKFHGGLM_00518	419.748	-9.57486	0.644894	6.6029e-41	3.27939e-40	Yes
AKFHGGLM_00519	dnaJ	632.314	-8.79968	0.403847	1.39847e-83	1.43714e-82	Yes
AKFHGGLM_00520	AKFHGGLM_00520	852.904	-0.470877	0.0907396	1	1	No
AKFHGGLM_00521	AKFHGGLM_00521	254.677	-0.236924	0.105451	1	1	No
AKFHGGLM_00522	ecsA	1525.04	0.651678	0.079651	1	1	No
AKFHGGLM_00523	ecsB	984.598	0.891264	0.105388	1	1	No
AKFHGGLM_00524	blpT_1	900.32	-0.220832	0.0653735	1	1	No
AKFHGGLM_00525	blpS	438.059	0.163042	0.0934644	1	1	No
AKFHGGLM_00526	blpR	512.526	-0.616133	0.121196	1	1	No
AKFHGGLM_00527	blpH	407.842	0.366055	0.103181	1	1	No
AKFHGGLM_00528	blpC	880.411	-0.0283244	0.0580951	1	1	No
AKFHGGLM_00529	comB_2	1044.04	0.0994424	0.0644326	1	1	No
AKFHGGLM_00530	comA_3	921.974	0.0767305	0.062518	1	1	No
AKFHGGLM_00531	comA_4	952.953	0.0532247	0.0634911	1	1	No
AKFHGGLM_00532	AKFHGGLM_00532	726.71	-0.0529494	0.0728988	1	1	No
AKFHGGLM_00533	AKFHGGLM_00533	737.811	0.178804	0.0637941	1	1	No
AKFHGGLM_00535	AKFHGGLM_00535	1301.02	0.789475	0.0727531	1	1	No
AKFHGGLM_00536	AKFHGGLM_00536	720.722	0.130742	0.083429	1	1	No
AKFHGGLM_00539	AKFHGGLM_00539	1067.38	0.121326	0.0692341	1	1	No
AKFHGGLM_00540	AKFHGGLM_00540	591.198	0.777665	0.0835125	1	1	No
AKFHGGLM_00541	lafA_1	774.778	0.138184	0.0751048	1	1	No
AKFHGGLM_00542	AKFHGGLM_00542	1159.18	0.0907727	0.057325	1	1	No
AKFHGGLM_00544	AKFHGGLM_00544	835.93	0.130777	0.0697087	1	1	No
AKFHGGLM_00545	blpY	1039.43	0.265125	0.0624289	1	1	No
AKFHGGLM_00546	blpZ	1303.68	0.092757	0.0589215	1	1	No
AKFHGGLM_00547	pncP	506.554	-0.0165704	0.0875379	1	1	No
AKFHGGLM_00548	AKFHGGLM_00548	450.849	-0.42851	0.085792	1	1	No
AKFHGGLM_00549	trmB	1292.5	0.400774	0.0663269	1	1	No
AKFHGGLM_00550	rimP	418.217	-6.99843	0.270631	3.82317e-109	6.60904e-108	Yes
AKFHGGLM_00551	nusA	492.824	-1.12535	0.0780016	0.082156	0.278431	No
AKFHGGLM_00552	AKFHGGLM_00552	508.625	-6.29017	0.191261	1.24457e-168	1.02792e-166	Yes
AKFHGGLM_00553	AKFHGGLM_00553	480.597	-8.21765	0.368074	5.02143e-86	5.48912e-85	Yes
AKFHGGLM_00554	infB	666.615	-8.34252	0.328817	7.12933e-111	1.31392e-109	Yes
AKFHGGLM_00555	rbfA	528.409	-5.5092	0.163453	1.04887e-167	8.06545e-166	Yes
AKFHGGLM_00556	AKFHGGLM_00556	1170.44	0.195389	0.0638885	1	1	No
AKFHGGLM_00557	AKFHGGLM_00557	1565.08	0.0911689	0.0546697	1	1	No
AKFHGGLM_00558	AKFHGGLM_00558	998.313	0.124586	0.0765513	1	1	No
AKFHGGLM_00559	AKFHGGLM_00559	342.237	0.0164049	0.0905656	1	1	No
AKFHGGLM_00560	AKFHGGLM_00560	967.345	0.0716384	0.0627632	1	1	No
AKFHGGLM_00561	AKFHGGLM_00561	565.523	0.0595342	0.0823196	1	1	No
AKFHGGLM_00562	AKFHGGLM_00562	573.717	-0.081298	0.0716188	1	1	No
AKFHGGLM_00563	AKFHGGLM_00563	608.32	-0.728678	0.0894355	1	1	No
AKFHGGLM_00564	AKFHGGLM_00564	683.755	-0.947989	0.0864623	1	1	No
AKFHGGLM_00565	AKFHGGLM_00565	543.638	-0.0578774	0.0877931	1	1	No
AKFHGGLM_00566	AKFHGGLM_00566	1139.79	-1.23924	0.080373	0.00193118	0.00682492	No
AKFHGGLM_00567	AKFHGGLM_00567	986.598	0.0058208	0.0578716	1	1	No
AKFHGGLM_00568	AKFHGGLM_00568	342.242	-8.40981	0.463673	6.45689e-58	4.17358e-57	Yes
AKFHGGLM_00569	AKFHGGLM_00569	773.166	-7.05396	0.20001	1.50184e-201	3.34911e-199	Yes
AKFHGGLM_00570	AKFHGGLM_00570	304.82	-10.3017	1.00327	3.92848e-21	1.61932e-20	Yes
AKFHGGLM_00571	valS	449.312	-7.23774	0.288821	9.20351e-104	1.45559e-102	Yes
AKFHGGLM_00572	AKFHGGLM_00572	241.768	-8.32161	0.552905	1.88966e-40	9.26142e-40	Yes
AKFHGGLM_00573	AKFHGGLM_00573	558.134	-1.24003	0.135359	0.0478265	0.163328	No
AKFHGGLM_00574	AKFHGGLM_00574	562.599	-8.13075	0.336961	8.51663e-100	1.19447e-98	Yes
AKFHGGLM_00575	AKFHGGLM_00575	918.736	0.371356	0.08711	1	1	No
AKFHGGLM_00576	AKFHGGLM_00576	604.293	0.241643	0.0848856	1	1	No
AKFHGGLM_00578	AKFHGGLM_00578	933.728	0.0690411	0.0621345	1	1	No
AKFHGGLM_00579	bglG	1150.11	0.0263733	0.0594018	1	1	No
AKFHGGLM_00580	bglF	689.797	0.226401	0.0710902	1	1	No
AKFHGGLM_00581	bglA-2	665.274	0.44448	0.0843502	1	1	No
AKFHGGLM_00582	pheS	670.006	-5.37804	0.145426	2.81443e-199	5.23014e-197	Yes
AKFHGGLM_00583	paiA	411.797	-5.42208	0.174776	2.06061e-141	7.06947e-140	Yes
AKFHGGLM_00584	pheT	316.617	-5.23477	0.20077	6.39176e-99	8.90851e-98	Yes
AKFHGGLM_00585	AKFHGGLM_00585	524.057	0.0848354	0.0739641	1	1	No
AKFHGGLM_00586	AKFHGGLM_00586	701.47	0.40765	0.0762635	1	1	No
AKFHGGLM_00587	AKFHGGLM_00587	931.855	0.156281	0.0704123	1	1	No
AKFHGGLM_00588	higA	1022.34	0.0710206	0.058202	1	1	No
AKFHGGLM_00589	metE	817.666	-0.0937507	0.0653905	1	1	No
AKFHGGLM_00590	metF	864.478	0.00494873	0.060901	1	1	No
AKFHGGLM_00591	pnp	297.185	-6.58956	0.295984	8.35767e-80	8.03345e-79	Yes
AKFHGGLM_00592	cysE	155.301	-8.11618	0.652906	4.57094e-28	1.99866e-27	Yes
AKFHGGLM_00593	AKFHGGLM_00593	564.931	-6.99548	0.232912	2.04404e-146	7.99685e-145	Yes
AKFHGGLM_00594	cysS	632.98	-5.33526	0.150805	6.59224e-182	7.35035e-180	Yes
AKFHGGLM_00595	mrnC	666.632	0.520268	0.094602	1	1	No
AKFHGGLM_00596	AKFHGGLM_00596	624.495	0.0606323	0.0855952	1	1	No
AKFHGGLM_00597	AKFHGGLM_00597	1013.68	0.0170301	0.0636607	1	1	No
AKFHGGLM_00598	AKFHGGLM_00598	2305.79	0.4263	0.0660719	1	1	No
AKFHGGLM_00599	vex1	732.256	-0.0461608	0.080281	1	1	No
AKFHGGLM_00600	vex2	722.879	0.0252662	0.0646466	1	1	No
AKFHGGLM_00601	vex3	1203.26	0.00867172	0.0659619	1	1	No
AKFHGGLM_00602	vncR	835.085	0.0615465	0.0704306	1	1	No
AKFHGGLM_00603	vncS	791.994	0.17905	0.0692245	1	1	No
AKFHGGLM_00604	fba	770.306	-9.58743	0.459685	1.93572e-78	1.80613e-77	Yes
AKFHGGLM_00605	AKFHGGLM_00605	1013.18	-0.0319689	0.0673337	1	1	No
AKFHGGLM_00606	glnP2b	725.637	0.229146	0.0784326	1	1	No
AKFHGGLM_00607	glnP2a	784.605	0.0697442	0.0616326	1	1	No
AKFHGGLM_00608	glnH2	812.263	0.105231	0.0817767	1	1	No
AKFHGGLM_00609	glnQ4_1	836.891	0.0256587	0.0700517	1	1	No
AKFHGGLM_00610	recJ	836.777	-0.384286	0.0746156	1	1	No
AKFHGGLM_00611	rnjB	0.592398	-0.217052	2.0223	0.929405	1	No
AKFHGGLM_00612	estA	626.396	-0.628793	0.0885193	1	1	No
AKFHGGLM_00613	murM	223.206	-2.68864	0.150134	2.02354e-29	8.97118e-29	No
AKFHGGLM_00614	murN	597.362	-2.06313	0.137289	6.59078e-15	2.59214e-14	No
AKFHGGLM_00615	AKFHGGLM_00615	327.811	-0.497058	0.104228	1	1	No
AKFHGGLM_00616	uvrC	1083.02	0.0842189	0.0720263	1	1	No
AKFHGGLM_00617	AKFHGGLM_00617	1104.33	0.158204	0.0578736	1	1	No
AKFHGGLM_00618	AKFHGGLM_00618	754.161	0.0250497	0.0668218	1	1	No
AKFHGGLM_00619	nrd	1350.13	0.574305	0.0581537	1	1	No
AKFHGGLM_00620	pepV	637.891	0.66611	0.0849203	1	1	No
AKFHGGLM_00621	AKFHGGLM_00621	865.951	-0.00527743	0.0638923	1	1	No
AKFHGGLM_00622	AKFHGGLM_00622	659.737	0.236241	0.0832175	1	1	No
AKFHGGLM_00623	AKFHGGLM_00623	629.245	0.15098	0.0870963	1	1	No
AKFHGGLM_00624	brnQ	1152.24	0.420895	0.065375	1	1	No
AKFHGGLM_00625	AKFHGGLM_00625	612.965	-0.385662	0.135222	1	1	No
AKFHGGLM_00626	AKFHGGLM_00626	609.007	0.223937	0.0907565	1	1	No
AKFHGGLM_00627	ldcB	897.588	-2.01655	0.0709929	1.1393e-46	6.1666e-46	No
AKFHGGLM_00628	rplK	296.351	-8.6757	0.552381	2.32838e-44	1.21599e-43	Yes
AKFHGGLM_00629	rplA	639.413	-7.82521	0.28374	3.19667e-128	7.92063e-127	Yes
AKFHGGLM_00630	AKFHGGLM_00630	1233.65	0.135038	0.0626493	1	1	No
AKFHGGLM_00631	AKFHGGLM_00631	524.489	0.0936062	0.0794091	1	1	No
AKFHGGLM_00632	AKFHGGLM_00632	1191.2	0.112062	0.0899154	1	1	No
AKFHGGLM_00633	AKFHGGLM_00633	1057.99	0.0194438	0.0541117	1	1	No
AKFHGGLM_00634	AKFHGGLM_00634	1043.99	-0.157307	0.0651194	1	1	No
AKFHGGLM_00635	AKFHGGLM_00635	1045.7	1.40235	0.0969776	1.91073e-05	6.96232e-05	No
AKFHGGLM_00636	AKFHGGLM_00636	826.105	0.00458222	0.0621388	1	1	No
AKFHGGLM_00637	AKFHGGLM_00637	429.429	-4.66527	0.138001	1.47775e-155	7.84615e-154	Yes
AKFHGGLM_00638	prtA	859.095	0.114236	0.0753915	1	1	No
AKFHGGLM_00639	AKFHGGLM_00639	629.93	-0.0353128	0.0720515	1	1	No
AKFHGGLM_00640	AKFHGGLM_00640	1058.78	0.455354	0.0664992	1	1	No
AKFHGGLM_00641	AKFHGGLM_00641	714.15	0.0664794	0.0649233	1	1	No
AKFHGGLM_00642	bgaA	1241.65	0.301422	0.0740534	1	1	No
AKFHGGLM_00643	AKFHGGLM_00643	546.972	0.660946	0.0988639	1	1	No
AKFHGGLM_00644	AKFHGGLM_00644	565.676	-0.094295	0.0927632	1	1	No
AKFHGGLM_00645	AKFHGGLM_00645	480.185	0.490974	0.0995935	1	1	No
AKFHGGLM_00646	AKFHGGLM_00646	162.85	-0.49219	0.151024	1	1	No
AKFHGGLM_00647	AKFHGGLM_00647	1080.03	-0.230199	0.0615304	1	1	No
AKFHGGLM_00648	AKFHGGLM_00648	862.12	0.718696	0.0801205	1	1	No
AKFHGGLM_00649	ytqB	1078.15	0.623046	0.0625214	1	1	No
AKFHGGLM_00650	AKFHGGLM_00650	1457.64	0.906518	0.0678974	1	1	No
AKFHGGLM_00651	nha2	1211.42	1.08486	0.10005	0.307468	1	No
AKFHGGLM_00652	yihY	847.951	1.06291	0.0946675	0.406375	1	No
AKFHGGLM_00653	ccdA-1	575.459	0.0358277	0.0807572	1	1	No
AKFHGGLM_00654	AKFHGGLM_00654	890.348	0.208392	0.101285	1	1	No
AKFHGGLM_00655	msrAB2	470.37	-0.0655497	0.0803075	1	1	No
AKFHGGLM_00656	yesN	780.665	0.117887	0.0964384	1	1	No
AKFHGGLM_00657	yesM	533.306	0.134971	0.0754928	1	1	No
AKFHGGLM_00658	ywlG	721.585	0.103115	0.0729178	1	1	No
AKFHGGLM_00659	zmpB	885.839	0.0264519	0.067681	1	1	No
AKFHGGLM_00660	pabB	462.611	0.295383	0.0905059	1	1	No
AKFHGGLM_00661	menH	930.264	-0.0144838	0.0666591	1	1	No
AKFHGGLM_00662	cbpL	765.052	0.124594	0.078271	1	1	No
AKFHGGLM_00663	gki	508.546	0.135667	0.0800129	1	1	No
AKFHGGLM_00664	thyA	748.307	-6.47175	0.175358	5.39651e-214	2.0057e-211	Yes
AKFHGGLM_00665	AKFHGGLM_00665	635.6	-0.133231	0.0729985	1	1	No
AKFHGGLM_00666	miaA	482.246	-7.49625	0.30324	3.7514e-102	5.65244e-101	Yes
AKFHGGLM_00667	hflX	416.76	-8.70351	0.485819	4.3531e-57	2.74998e-56	Yes
AKFHGGLM_00668	AKFHGGLM_00668	403.178	-7.83239	0.369763	1.32548e-76	1.18708e-75	Yes
AKFHGGLM_00669	rnz	435.733	-7.37022	0.311316	2.19809e-93	2.78508e-92	Yes
AKFHGGLM_00670	AKFHGGLM_00670	945.87	-2.08762	0.0847494	7.56566e-38	3.65182e-37	No
AKFHGGLM_00671	mtaR	414.987	-4.77695	0.145921	7.50502e-148	3.0993e-146	Yes
AKFHGGLM_00672	AKFHGGLM_00672	556.186	-1.1951	0.0904122	0.0213324	0.0737539	No
AKFHGGLM_00673	AKFHGGLM_00673	851.3	-0.0795547	0.0659613	1	1	No
AKFHGGLM_00674	AKFHGGLM_00674	629.902	-0.0226462	0.0582328	1	1	No
AKFHGGLM_00675	rsuA-2	893.007	0.217318	0.0789942	1	1	No
AKFHGGLM_00676	typA	282.904	-7.94238	0.465381	1.04554e-50	5.99372e-50	Yes
AKFHGGLM_00677	AKFHGGLM_00677	370.921	-4.70947	0.163705	8.34908e-114	1.59132e-112	No
AKFHGGLM_00678	AKFHGGLM_00678	541.701	-0.0104576	0.0772108	1	1	No
AKFHGGLM_00679	AKFHGGLM_00679	343.014	0.0239584	0.0879292	1	1	No
AKFHGGLM_00680	AKFHGGLM_00680	390.932	-0.0951209	0.0858772	1	1	No
AKFHGGLM_00681	murD	287.431	-8.08245	0.463122	3.41485e-53	2.03612e-52	Yes
AKFHGGLM_00682	murG	145.469	-3.4863	0.181448	8.33317e-43	4.24269e-42	Yes
AKFHGGLM_00683	divIB	374.216	-8.53158	0.461422	2.45666e-60	1.68048e-59	Yes
AKFHGGLM_00684	AKFHGGLM_00684	478.668	-1.78547	0.0844496	8.27279e-21	3.37264e-20	No
AKFHGGLM_00685	pyrF	587.478	0.141228	0.0865578	1	1	No
AKFHGGLM_00686	pyrE	1395.06	0.188316	0.0598905	1	1	No
AKFHGGLM_00687	AKFHGGLM_00687	1053.7	0.471492	0.0720709	1	1	No
AKFHGGLM_00688	AKFHGGLM_00688	1320.42	0.0477966	0.0671282	1	1	No
AKFHGGLM_00689	AKFHGGLM_00689	555.868	0.603164	0.0994233	1	1	No
AKFHGGLM_00690	AKFHGGLM_00690	1116.11	0.0958259	0.0594757	1	1	No
AKFHGGLM_00691	AKFHGGLM_00691	674.098	0.00180201	0.0733373	1	1	No
AKFHGGLM_00692	AKFHGGLM_00692	596.511	-0.217084	0.080296	1	1	No
AKFHGGLM_00693	glnQ3_1	423.406	0.129872	0.090487	1	1	No
AKFHGGLM_00694	glnQ3_2	797.303	-0.0289076	0.0700864	1	1	No
AKFHGGLM_00695	glnP3b	975.432	0.0916369	0.0588907	1	1	No
AKFHGGLM_00696	glnP3a	447.33	0.497928	0.128317	1	1	No
AKFHGGLM_00697	AKFHGGLM_00697	862.72	-0.106188	0.0631108	1	1	No
AKFHGGLM_00698	lysS	397.208	-8.6072	0.462498	3.06001e-61	2.14586e-60	Yes
AKFHGGLM_00699	lctO	567.704	-0.0973029	0.0865722	1	1	No
AKFHGGLM_00700	AKFHGGLM_00700	697.454	0.114748	0.0722217	1	1	No
AKFHGGLM_00701	AKFHGGLM_00701	893.484	0.21927	0.0689591	1	1	No
AKFHGGLM_00702	AKFHGGLM_00702	714.513	0.117145	0.066617	1	1	No
AKFHGGLM_00703	thiM-1	671.293	0.411787	0.0670102	1	1	No
AKFHGGLM_00704	thiE-1	629.824	0.0638248	0.0689759	1	1	No
AKFHGGLM_00706	ykoE	943.949	0.184906	0.070525	1	1	No
AKFHGGLM_00707	ykoD	1088.06	-0.0698023	0.0630625	1	1	No
AKFHGGLM_00708	ykoC	999.817	0.0987797	0.0811146	1	1	No
AKFHGGLM_00709	tenA	772.89	0.108901	0.0680001	1	1	No
AKFHGGLM_00710	thiW	570.627	0.225695	0.0926591	1	1	No
AKFHGGLM_00711	thiM-2	1519.73	0.264155	0.100747	1	1	No
AKFHGGLM_00712	thiE-2	1165.39	0.0558961	0.0587296	1	1	No
AKFHGGLM_00713	thiD	697.555	-0.0889975	0.0598124	1	1	No
AKFHGGLM_00714	AKFHGGLM_00714	610.179	0.0240901	0.0833389	1	1	No
AKFHGGLM_00715	copY	558.013	0.00945377	0.0811683	1	1	No
AKFHGGLM_00716	cupA	275.967	-0.304122	0.127209	1	1	No
AKFHGGLM_00717	ctpA	374.092	-0.195068	0.0917516	1	1	No
AKFHGGLM_00718	spxB	392.179	-3.24295	0.135534	1.40991e-61	1.0045e-60	No
AKFHGGLM_00719	AKFHGGLM_00719	1102.18	0.131499	0.0568908	1	1	No
AKFHGGLM_00720	AKFHGGLM_00720	902.816	-0.0286423	0.061317	1	1	No
AKFHGGLM_00721	AKFHGGLM_00721	1109.47	-0.0292711	0.0599339	1	1	No
AKFHGGLM_00722	celA_2	743.825	0.19327	0.0677633	1	1	No
AKFHGGLM_00723	manA	665.34	0.00486706	0.075103	1	1	No
AKFHGGLM_00724	AKFHGGLM_00724	593.53	0.0378089	0.0778029	1	1	No
AKFHGGLM_00725	AKFHGGLM_00725	608.83	0.0704254	0.071498	1	1	No
AKFHGGLM_00726	AKFHGGLM_00726	612.58	-0.0664649	0.0739968	1	1	No
AKFHGGLM_00727	AKFHGGLM_00727	438.256	-6.56316	0.235151	5.41198e-124	1.29771e-122	Yes
AKFHGGLM_00728	AKFHGGLM_00728	308.573	-6.95286	0.313675	1.33111e-80	1.31344e-79	Yes
AKFHGGLM_00729	AKFHGGLM_00729	383.525	-9.74944	0.722859	2.59794e-34	1.21455e-33	Yes
AKFHGGLM_00730	comEB	195.625	-0.27851	0.137529	1	1	No
AKFHGGLM_00731	upp	1166.84	0.886384	0.0725661	1	1	No
AKFHGGLM_00732	clpP	584.16	-2.8608	0.102813	2.8311e-73	2.36455e-72	No
AKFHGGLM_00733	AKFHGGLM_00733	582.574	-0.474647	0.0861413	1	1	No
AKFHGGLM_00734	livJ	645.486	-2.02801	0.105449	1.26897e-22	5.32921e-22	No
AKFHGGLM_00735	livH	811.016	0.149167	0.0729647	1	1	No
AKFHGGLM_00736	livM	558.022	0.401553	0.0763375	1	1	No
AKFHGGLM_00737	livG	1032.37	0.147245	0.0765676	1	1	No
AKFHGGLM_00738	livF	870.499	0.105342	0.0641052	1	1	No
AKFHGGLM_00739	AKFHGGLM_00739	1146.55	0.187198	0.0566097	1	1	No
AKFHGGLM_00740	prfB	640.342	-8.62894	0.379507	2.48724e-90	2.93468e-89	Yes
AKFHGGLM_00741	ftsE	206.714	-7.12977	0.399983	2.56036e-53	1.53073e-52	Yes
AKFHGGLM_00742	ftsX	397.94	-7.52621	0.339001	6.25927e-83	6.3736e-82	Yes
AKFHGGLM_00743	malT	441.757	-0.0654312	0.0865937	1	1	No
AKFHGGLM_00744	AKFHGGLM_00744	905.887	0.148617	0.0595634	1	1	No
AKFHGGLM_00745	yqfR	269.547	-8.01313	0.46535	1.02647e-51	5.97657e-51	Yes
AKFHGGLM_00746	metK	314.278	-6.9119	0.302851	3.76748e-85	3.96296e-84	Yes
AKFHGGLM_00747	pyrDa	500.026	0.169115	0.0859392	1	1	No
AKFHGGLM_00748	holA	662.592	0.263821	0.086173	1	1	No
AKFHGGLM_00749	sodA	999.45	-0.112845	0.0653288	1	1	No
AKFHGGLM_00750	AKFHGGLM_00750	452.25	0.187999	0.0874073	1	1	No
AKFHGGLM_00751	rlmN	877.245	-0.440673	0.0869995	1	1	No
AKFHGGLM_00752	AKFHGGLM_00752	691.479	0.390333	0.0826914	1	1	No
AKFHGGLM_00753	AKFHGGLM_00753	484.891	0.0840287	0.0766615	1	1	No
AKFHGGLM_00754	ppiA	564.918	0.376184	0.0994102	1	1	No
AKFHGGLM_00755	AKFHGGLM_00755	906.93	0.390292	0.089327	1	1	No
AKFHGGLM_00756	rpsP	287.287	-9.61063	0.830337	9.01804e-26	3.86735e-25	Yes
AKFHGGLM_00757	khpA	215.329	-7.28573	0.415218	4.30979e-52	2.53584e-51	Yes
AKFHGGLM_00758	AKFHGGLM_00758	471.529	-4.68771	0.134683	3.47077e-165	2.49671e-163	Yes
AKFHGGLM_00759	rimM	570.714	-4.31913	0.13288	8.18193e-138	2.43276e-136	Yes
AKFHGGLM_00760	trmD	606.702	0.0169867	0.0837352	1	1	No
AKFHGGLM_00761	AKFHGGLM_00761	864.39	0.53358	0.0705712	1	1	No
AKFHGGLM_00762	AKFHGGLM_00762	363.061	0.0750529	0.0903414	1	1	No
AKFHGGLM_00763	AKFHGGLM_00763	865.508	0.126443	0.0656259	1	1	No
AKFHGGLM_00764	bioY	846.358	-0.0386106	0.0804823	1	1	No
AKFHGGLM_00765	gor	901.392	-0.105619	0.0596683	1	1	No
AKFHGGLM_00766	AKFHGGLM_00766	846.068	-0.091373	0.0605447	1	1	No
AKFHGGLM_00767	AKFHGGLM_00767	760.271	-0.324363	0.0905846	1	1	No
AKFHGGLM_00768	AKFHGGLM_00768	347.397	-0.142883	0.129447	1	1	No
AKFHGGLM_00769	metG_1	857.483	0.435094	0.0890585	1	1	No
AKFHGGLM_00771	AKFHGGLM_00771	864.367	0.143937	0.0694887	1	1	No
AKFHGGLM_00772	AKFHGGLM_00772	959.521	-0.150424	0.0665722	1	1	No
AKFHGGLM_00773	AKFHGGLM_00773	839.405	0.0263838	0.0665269	1	1	No
AKFHGGLM_00774	AKFHGGLM_00774	813.671	0.0219203	0.0596919	1	1	No
AKFHGGLM_00775	fabG2	1432.11	0.328509	0.0582995	1	1	No
AKFHGGLM_00776	AKFHGGLM_00776	1066.37	0.0183989	0.0567016	1	1	No
AKFHGGLM_00777	AKFHGGLM_00777	1477.68	0.210564	0.07327	1	1	No
AKFHGGLM_00778	AKFHGGLM_00778	1203.25	1.10576	0.0590387	0.0584178	0.198585	No
AKFHGGLM_00779	AKFHGGLM_00779	739.08	0.201703	0.0955944	1	1	No
AKFHGGLM_00780	pepN	1354.57	0.168721	0.0657363	1	1	No
AKFHGGLM_00781	ciaR	486.224	-3.21906	0.104368	2.22127e-100	3.17527e-99	No
AKFHGGLM_00782	ciaH	517.185	-1.97387	0.12723	1.26308e-14	4.95893e-14	No
AKFHGGLM_00783	AKFHGGLM_00783	156.518	-4.90175	0.27525	9.39729e-46	5.01338e-45	Yes
AKFHGGLM_00784	AKFHGGLM_00784	993.87	-0.059081	0.0749813	1	1	No
AKFHGGLM_00785	yoaA	280.721	-8.23175	0.486883	2.56289e-50	1.46545e-49	Yes
AKFHGGLM_00786	rodA	357.555	-8.08334	0.40813	7.17612e-68	5.63477e-67	Yes
AKFHGGLM_00787	thiJ	303.065	-2.56321	0.127323	9.99723e-35	4.69343e-34	No
AKFHGGLM_00788	AKFHGGLM_00788	486.374	-8.38507	0.392705	2.53822e-79	2.40861e-78	Yes
AKFHGGLM_00789	gyrB	459.222	-4.03295	0.115399	2.46605e-152	1.17006e-150	Yes
AKFHGGLM_00790	ezrA	368.581	-9.71936	0.742722	2.07195e-32	9.48756e-32	Yes
AKFHGGLM_00791	AKFHGGLM_00791	1266.8	-0.0653573	0.052184	1	1	No
AKFHGGLM_00792	AKFHGGLM_00792	858.973	0.0853148	0.0605559	1	1	No
AKFHGGLM_00794	clpE	916.129	0.292055	0.0617761	1	1	No
AKFHGGLM_00795	AKFHGGLM_00795	732.17	-0.678416	0.167278	1	1	No
AKFHGGLM_00796	glnP4	717.987	0.25078	0.0920333	1	1	No
AKFHGGLM_00797	glnQ4_2	1225.7	0.366041	0.0853297	1	1	No
AKFHGGLM_00798	folD	780.11	-5.69255	0.331919	1.42501e-45	7.58419e-45	Yes
AKFHGGLM_00799	nnrD	453.548	-0.156591	0.11035	1	1	No
AKFHGGLM_00800	rpiA	681.722	-0.134844	0.081758	1	1	No
AKFHGGLM_00801	deoB	664.799	0.51143	0.0742258	1	1	No
AKFHGGLM_00802	AKFHGGLM_00802	1504.74	0.501792	0.0575196	1	1	No
AKFHGGLM_00803	AKFHGGLM_00803	813.379	0.338375	0.0795225	1	1	No
AKFHGGLM_00804	AKFHGGLM_00804	687.431	0.320537	0.0822398	1	1	No
AKFHGGLM_00805	AKFHGGLM_00805	1283.77	-0.0507191	0.064383	1	1	No
AKFHGGLM_00806	AKFHGGLM_00806	1129.51	0.13683	0.073441	1	1	No
AKFHGGLM_00807	deoD	736.465	-0.957625	0.0863173	1	1	No
AKFHGGLM_00808	flaR	527.461	0.107654	0.0805574	1	1	No
AKFHGGLM_00809	rpsT	394.911	-1.72326	0.123049	2.34215e-09	8.91295e-09	No
AKFHGGLM_00810	coaA	424.608	-8.20184	0.396616	4.31469e-74	3.67243e-73	Yes
AKFHGGLM_00811	AKFHGGLM_00811	443.081	-0.157895	0.0923057	1	1	No
AKFHGGLM_00812	AKFHGGLM_00812	371.005	-0.245561	0.208383	1	1	No
AKFHGGLM_00813	pdp	845.475	0.0790251	0.0616965	1	1	No
AKFHGGLM_00814	deoC	599.016	0.563447	0.0970673	1	1	No
AKFHGGLM_00815	cdd-1	579.182	0.751541	0.136597	1	1	No
AKFHGGLM_00816	AKFHGGLM_00816	1735.71	0.475887	0.0848467	1	1	No
AKFHGGLM_00817	AKFHGGLM_00817	1491.88	0.647565	0.0685068	1	1	No
AKFHGGLM_00818	AKFHGGLM_00818	619.027	0.716273	0.104115	1	1	No
AKFHGGLM_00819	AKFHGGLM_00819	1301.46	1.40498	0.0873892	2.05778e-06	7.63535e-06	No
AKFHGGLM_00820	AKFHGGLM_00820	463.842	0.272293	0.108932	1	1	No
AKFHGGLM_00821	AKFHGGLM_00821	541.789	0.0927727	0.0795247	1	1	No
AKFHGGLM_00822	plsY	439.403	-5.38084	0.165761	4.32108e-154	2.14134e-152	Yes
AKFHGGLM_00823	parE	619.4	-8.51328	0.369763	3.15871e-92	3.89167e-91	Yes
AKFHGGLM_00825	parC	546.425	-3.70939	0.194725	4.34325e-44	2.242e-43	Yes
AKFHGGLM_00826	ilvE	1247.72	1.59959	0.0758192	1.45422e-15	5.73965e-15	No
AKFHGGLM_00827	AKFHGGLM_00827	1403.57	1.10952	0.073662	0.106888	0.359517	No
AKFHGGLM_00828	AKFHGGLM_00828	1002.04	0.516868	0.083915	1	1	No
AKFHGGLM_00829	AKFHGGLM_00829	2213.19	1.47493	0.0546279	1.97978e-18	7.96917e-18	No
AKFHGGLM_00830	pcp1_1	855.977	0.750676	0.0773028	1	1	No
AKFHGGLM_00831	AKFHGGLM_00831	470.368	-3.71989	0.117109	2.10978e-119	4.55205e-118	No
AKFHGGLM_00832	AKFHGGLM_00832	410.872	-11.3558	1.00845	1.49237e-25	6.38768e-25	Yes
AKFHGGLM_00833	AKFHGGLM_00833	716.167	-6.08673	0.162129	2.69883e-216	1.5046e-213	Yes
AKFHGGLM_00834	rpsA	271.437	-7.62926	0.41097	6.87492e-59	4.53582e-58	Yes
AKFHGGLM_00835	AKFHGGLM_00835	573.989	0.0405687	0.0869932	1	1	No
AKFHGGLM_00836	AKFHGGLM_00836	1107.04	0.459203	0.0833442	1	1	No
AKFHGGLM_00837	AKFHGGLM_00837	506.932	-0.0598022	0.0822054	1	1	No
AKFHGGLM_00838	AKFHGGLM_00838	423.142	-0.157902	0.0906751	1	1	No
AKFHGGLM_00839	AKFHGGLM_00839	373.331	-9.44775	0.647096	1.6805e-39	8.20024e-39	Yes
AKFHGGLM_00840	dnaX	655.028	-8.58821	0.366436	1.043e-95	1.36817e-94	Yes
AKFHGGLM_00841	AKFHGGLM_00841	369.286	-7.97413	0.395023	3.83097e-70	3.08414e-69	Yes
AKFHGGLM_00842	sufC	749.6	-0.838673	0.0972188	1	1	No
AKFHGGLM_00843	sufD	1072.34	-1.02525	0.176523	0.651672	1	No
AKFHGGLM_00844	sufS	604.034	-0.527958	0.0817157	1	1	No
AKFHGGLM_00845	sufE2	547.288	-0.558192	0.194163	1	1	No
AKFHGGLM_00846	sufB	1021.29	-0.507016	0.0847404	1	1	No
AKFHGGLM_00847	pbp3	729.026	-1.94162	0.0890904	2.69191e-26	1.15887e-25	No
AKFHGGLM_00848	cozE	322.74	-0.596546	0.170375	1	1	No
AKFHGGLM_00849	ssrA	797.135	-5.8091	0.148589	5.35721e-230	3.98219e-227	No
AKFHGGLM_00850	AKFHGGLM_00850	1068	-0.624879	0.0668432	1	1	No
AKFHGGLM_00851	fruR	1172.46	0.00842067	0.0605197	1	1	No
AKFHGGLM_00852	fruB	1057.45	-0.937063	0.0697725	1	1	No
AKFHGGLM_00853	fruA_1	1085.95	-0.228316	0.0668639	1	1	No
AKFHGGLM_00854	ftsK	745.52	-4.39051	0.113814	4.08282e-195	7.0036e-193	No
AKFHGGLM_00855	AKFHGGLM_00855	591.892	-0.0416205	0.0744735	1	1	No
AKFHGGLM_00856	AKFHGGLM_00856	477.418	-1.95034	0.183696	1.40881e-07	5.28896e-07	No
AKFHGGLM_00857	thiI	1114	-0.62392	0.0762876	1	1	No
AKFHGGLM_00858	AKFHGGLM_00858	847.307	-0.249238	0.0614099	1	1	No
AKFHGGLM_00859	AKFHGGLM_00859	964.69	0.332869	0.0769452	1	1	No
AKFHGGLM_00860	AKFHGGLM_00860	177.915	-3.36579	0.190065	1.2416e-35	5.87851e-35	Yes
AKFHGGLM_00861	AKFHGGLM_00861	437.481	-0.136804	0.0847563	1	1	No
AKFHGGLM_00862	AKFHGGLM_00862	441.602	0.104289	0.093057	1	1	No
AKFHGGLM_00863	AKFHGGLM_00863	1216.62	0.5903	0.0820878	1	1	No
AKFHGGLM_00864	AKFHGGLM_00864	1089.27	0.0145464	0.0558352	1	1	No
AKFHGGLM_00865	AKFHGGLM_00865	489.656	-0.112959	0.0678269	1	1	No
AKFHGGLM_00866	AKFHGGLM_00866	783.271	-0.259795	0.0715233	1	1	No
AKFHGGLM_00867	xerC_3	606.768	0.143711	0.0857503	1	1	No
AKFHGGLM_00868	AKFHGGLM_00868	952.332	-0.0279058	0.0568988	1	1	No
AKFHGGLM_00869	AKFHGGLM_00869	643.067	0.0370891	0.0692069	1	1	No
AKFHGGLM_00870	argR2	1020.4	0.168745	0.0716342	1	1	No
AKFHGGLM_00871	pepX	1203.72	0.391423	0.0698776	1	1	No
AKFHGGLM_00872	dnaE	367.616	-1.16061	0.092165	0.0582989	0.198483	No
AKFHGGLM_00873	pfkA	326.052	-7.96093	0.411482	1.39599e-64	1.04817e-63	Yes
AKFHGGLM_00874	pyk	518.781	-8.5838	0.406372	3.58058e-78	3.31315e-77	Yes
AKFHGGLM_00875	AKFHGGLM_00875	642.102	-0.0389126	0.0656278	1	1	No
AKFHGGLM_00876	AKFHGGLM_00876	1402.26	0.386176	0.0584759	1	1	No
AKFHGGLM_00877	AKFHGGLM_00877	757.508	0.179287	0.0835246	1	1	No
AKFHGGLM_00878	AKFHGGLM_00878	937.026	-0.787357	0.0628859	1	1	No
AKFHGGLM_00879	AKFHGGLM_00879	742.079	-0.00797914	0.0789715	1	1	No
AKFHGGLM_00880	AKFHGGLM_00880	449.715	-2.15616	0.119936	3.93676e-22	1.64709e-21	No
AKFHGGLM_00881	AKFHGGLM_00881	1091.06	0.0225969	0.0563126	1	1	No
AKFHGGLM_00882	AKFHGGLM_00882	533.557	0.185285	0.0939923	1	1	No
AKFHGGLM_00883	tex	734.634	0.151433	0.0874327	1	1	No
AKFHGGLM_00884	AKFHGGLM_00884	805.707	0.00942329	0.0717222	1	1	No
AKFHGGLM_00885	AKFHGGLM_00885	1520.41	1.14696	0.0813356	0.0521821	0.17793	No
AKFHGGLM_00887	AKFHGGLM_00887	1523.87	0.057124	0.0566994	1	1	No
AKFHGGLM_00888	AKFHGGLM_00888	555.63	-2.38902	0.087127	2.58624e-57	1.65727e-56	No
AKFHGGLM_00889	AKFHGGLM_00889	573.991	0.0513686	0.070737	1	1	No
AKFHGGLM_00890	AKFHGGLM_00890	1048.63	0.214098	0.0730229	1	1	No
AKFHGGLM_00891	AKFHGGLM_00891	1122.35	0.274838	0.0814421	1	1	No
AKFHGGLM_00892	cad	845.454	0.21919	0.0893692	1	1	No
AKFHGGLM_00893	AKFHGGLM_00893	1317.22	0.0864183	0.0561665	1	1	No
AKFHGGLM_00894	AKFHGGLM_00894	4856.17	1.6672	0.15965	1.56843e-05	5.73377e-05	No
AKFHGGLM_00895	speE	678.644	-0.0830554	0.0700995	1	1	No
AKFHGGLM_00896	lys1	612.385	-0.174424	0.0757721	1	1	No
AKFHGGLM_00897	nspC	702.808	-0.388369	0.0900804	1	1	No
AKFHGGLM_00898	aguA	297.521	-0.929441	0.120742	1	1	No
AKFHGGLM_00899	AKFHGGLM_00899	934.066	-0.563651	0.076957	1	1	No
AKFHGGLM_00900	AKFHGGLM_00900	485.805	-0.470587	0.101168	1	1	No
AKFHGGLM_00901	AKFHGGLM_00901	1216.24	0.00624045	0.0606478	1	1	No
AKFHGGLM_00902	AKFHGGLM_00902	779.954	-0.235341	0.0757001	1	1	No
AKFHGGLM_00903	cmbR	634.219	0.731797	0.204064	1	1	No
AKFHGGLM_00904	lspA	1069.11	0.490379	0.201422	1	1	No
AKFHGGLM_00905	rluD1	722.026	-1.88409	0.0880884	6.63346e-24	2.81764e-23	No
AKFHGGLM_00906	cbpE	477.624	-0.00402776	0.0879895	1	1	No
AKFHGGLM_00907	proB	830.55	-0.461968	0.107791	1	1	No
AKFHGGLM_00908	proA	1180.22	0.195369	0.0781597	1	1	No
AKFHGGLM_00909	proC	498.242	-0.205868	0.0817529	1	1	No
AKFHGGLM_00910	tmk	442.034	-8.701	0.461126	4.49325e-63	3.30691e-62	Yes
AKFHGGLM_00911	holB	397.329	-6.65197	0.252828	5.85179e-111	1.08746e-109	Yes
AKFHGGLM_00912	yabA	467.852	-7.24064	0.29256	2.81616e-101	4.1316e-100	No
AKFHGGLM_00913	AKFHGGLM_00913	287.658	-3.09346	0.141562	1.5153e-49	8.53316e-49	No
AKFHGGLM_00914	AKFHGGLM_00914	279.404	-0.268469	0.139092	1	1	No
AKFHGGLM_00915	AKFHGGLM_00915	708.018	-0.00814311	0.0639755	1	1	No
AKFHGGLM_00916	AKFHGGLM_00916	1220.38	1.0014	0.0700338	0.882052	1	No
AKFHGGLM_00918	trmFO	793.744	-3.51407	0.0932218	2.92616e-160	1.7636e-158	No
AKFHGGLM_00919	pyrH	458.699	-9.51703	0.590495	1.02182e-47	5.59867e-47	Yes
AKFHGGLM_00920	frr	645.13	-4.61334	0.118667	9.15622e-204	2.26871e-201	Yes
AKFHGGLM_00921	AKFHGGLM_00921	952.102	1.31009	0.0863672	0.000203183	0.000724957	No
AKFHGGLM_00922	AKFHGGLM_00922	598.769	-0.123551	0.0793496	1	1	No
AKFHGGLM_00923	phoH	832.904	0.0487853	0.0582279	1	1	No
AKFHGGLM_00924	AKFHGGLM_00924	1256.91	0.0884389	0.0577228	1	1	No
AKFHGGLM_00925	AKFHGGLM_00925	718.012	0.207007	0.0815168	1	1	No
AKFHGGLM_00926	ald_1	718.015	0.0485245	0.0772651	1	1	No
AKFHGGLM_00927	ald_2	609.406	-1.08169	0.0802946	0.247402	0.819772	No
AKFHGGLM_00928	AKFHGGLM_00928	1281.7	0.268244	0.0605335	1	1	No
AKFHGGLM_00929	comEA	759.062	-0.076189	0.0646885	1	1	No
AKFHGGLM_00930	comEC	731.176	-0.248654	0.078392	1	1	No
AKFHGGLM_00931	AKFHGGLM_00931	495.411	-0.295368	0.131519	1	1	No
AKFHGGLM_00932	AKFHGGLM_00932	750.148	-0.878855	0.0671918	1	1	No
AKFHGGLM_00933	AKFHGGLM_00933	593.452	-0.0419001	0.0682844	1	1	No
AKFHGGLM_00934	AKFHGGLM_00934	445.139	-8.58889	0.444249	7.115e-66	5.47119e-65	Yes
AKFHGGLM_00935	infC	219.867	-7.68115	0.449778	2.85617e-50	1.62897e-49	Yes
AKFHGGLM_00936	rpmI	492.969	-9.16019	0.513605	2.35108e-57	1.51093e-56	Yes
AKFHGGLM_00937	rplT	456.142	-3.46305	0.123703	2.78305e-88	3.16642e-87	Yes
AKFHGGLM_00938	gloA	998.999	-0.533755	0.0656381	1	1	No
AKFHGGLM_00939	pyrK	901.832	-0.345227	0.0664273	1	1	No
AKFHGGLM_00940	pyrDb	551.353	-0.988757	0.102067	0.938565	1	No
AKFHGGLM_00941	lytB	1370.31	0.274953	0.096401	1	1	No
AKFHGGLM_00942	pavA	649.886	-0.914411	0.0767124	1	1	No
AKFHGGLM_00943	ybeY	661.73	-8.13297	0.307546	2.12293e-119	4.55205e-118	Yes
AKFHGGLM_00944	dgkA	285.062	-8.06252	0.467474	5.77793e-52	3.39073e-51	Yes
AKFHGGLM_00945	era	464.94	-6.85264	0.254045	1.01864e-117	2.02819e-116	Yes
AKFHGGLM_00946	mutM	363.926	-2.98096	0.125278	2.22274e-56	1.38843e-55	No
AKFHGGLM_00947	coaE	719.899	-0.128143	0.0661498	1	1	No
AKFHGGLM_00948	pmrA	371.758	-0.102552	0.0868177	1	1	No
AKFHGGLM_00949	secG	279.182	-8.16829	0.492273	1.93052e-48	1.06826e-47	Yes
AKFHGGLM_00950	rnr	309.071	-2.55901	0.115788	2.1189e-41	1.05945e-40	No
AKFHGGLM_00951	smpB	545.925	-4.87578	0.141639	5.37629e-165	3.63307e-163	Yes
AKFHGGLM_00952	tehB	667.607	-1.11296	0.0970199	0.184067	0.615396	No
AKFHGGLM_00953	coiA	1065.29	0.00380438	0.0723875	1	1	No
AKFHGGLM_00954	pepF1	1309.13	0.331527	0.0785866	1	1	No
AKFHGGLM_00955	AKFHGGLM_00955	1716.69	0.762028	0.0683116	1	1	No
AKFHGGLM_00956	prsA	502.005	0.0730548	0.0906634	1	1	No
AKFHGGLM_00957	insK	537.728	0.229205	0.0971059	1	1	No
AKFHGGLM_00958	AKFHGGLM_00958	970.059	0.725781	0.0929851	1	1	No
AKFHGGLM_00959	gpmB2	778.421	-0.200201	0.0744164	1	1	No
AKFHGGLM_00960	ebsC	445.91	-0.223704	0.0876824	1	1	No
AKFHGGLM_00961	AKFHGGLM_00961	700.025	-2.66536	0.0902958	5.03996e-76	4.44234e-75	No
AKFHGGLM_00962	AKFHGGLM_00962	1218.98	-0.0123069	0.065703	1	1	No
AKFHGGLM_00963	glmU	314.142	-10.3195	1.00274	3.16245e-21	1.30597e-20	Yes
AKFHGGLM_00964	AKFHGGLM_00964	303.347	-6.9563	0.335235	6.44121e-71	5.28084e-70	Yes
AKFHGGLM_00965	AKFHGGLM_00965	722.183	-2.91992	0.0926646	2.03519e-95	2.65407e-94	No
AKFHGGLM_00966	mtnN	536.343	-4.79695	0.163231	8.01765e-120	1.77023e-118	Yes
AKFHGGLM_00967	orfX	311.19	-4.86421	0.179136	2.4197e-103	3.77338e-102	Yes
AKFHGGLM_00968	dnaQ	441.094	-0.157636	0.087399	1	1	No
AKFHGGLM_00969	AKFHGGLM_00969	460.814	-3.00161	0.125694	3.73422e-57	2.37246e-56	No
AKFHGGLM_00971	AKFHGGLM_00971	636.109	-0.0582726	0.0861684	1	1	No
AKFHGGLM_00972	ccdA-2	1440.55	0.386465	0.0676706	1	1	No
AKFHGGLM_00973	AKFHGGLM_00973	697.522	0.0400217	0.0810944	1	1	No
AKFHGGLM_00975	yfnA	527.353	-0.00817947	0.0741466	1	1	No
AKFHGGLM_00976	lmb	759.443	0.0409245	0.0608765	1	1	No
AKFHGGLM_00977	phtB_1	724.542	-0.0495051	0.0606176	1	1	No
AKFHGGLM_00978	phtE_1	766.607	-0.122861	0.0725497	1	1	No
AKFHGGLM_00979	phtE_2	549.994	0.58105	0.0906025	1	1	No
AKFHGGLM_00980	AKFHGGLM_00980	543.4	0.217107	0.106501	1	1	No
AKFHGGLM_00981	AKFHGGLM_00981	719.426	0.305139	0.0836524	1	1	No
AKFHGGLM_00982	pepT	1133.85	-0.00850266	0.0511562	1	1	No
AKFHGGLM_00983	hemH	1295.49	-0.146642	0.0602235	1	1	No
AKFHGGLM_00984	mscL	1083.28	0.00157066	0.0742242	1	1	No
AKFHGGLM_00985	mesH	482.974	0.0606893	0.0716893	1	1	No
AKFHGGLM_00986	AKFHGGLM_00986	632.179	0.098645	0.0668003	1	1	No
AKFHGGLM_00987	queT	430.766	-0.228804	0.0959983	1	1	No
AKFHGGLM_00988	AKFHGGLM_00988	697.174	-1.0745	0.0765397	0.268339	0.886768	No
AKFHGGLM_00989	AKFHGGLM_00989	1112.06	-0.0330555	0.0547482	1	1	No
AKFHGGLM_00990	asd	802.924	0.710992	0.105007	1	1	No
AKFHGGLM_00991	dapA_1	852.744	0.0266397	0.0714238	1	1	No
AKFHGGLM_00992	mnmE	547.074	-1.42129	0.144931	0.00199893	0.00704205	No
AKFHGGLM_00993	xylH	882.91	-0.0510427	0.0602683	1	1	No
AKFHGGLM_00994	tdk	569.362	-3.60811	0.107417	2.67962e-130	7.03006e-129	Yes
AKFHGGLM_00995	bltD	483.328	-4.55258	0.130843	1.84003e-162	1.13979e-160	Yes
AKFHGGLM_00996	prfA	321.464	-4.0238	0.170595	2.16912e-70	1.75259e-69	Yes
AKFHGGLM_00997	hemK	441.312	-3.3624	0.117873	2.04314e-89	2.34856e-88	Yes
AKFHGGLM_00998	tsaC	609.94	-3.12368	0.137799	1.19073e-53	7.23521e-53	Yes
AKFHGGLM_00999	AKFHGGLM_00999	550.335	-4.6374	0.136436	1.02363e-156	5.56758e-155	Yes
AKFHGGLM_01000	glyA	483.884	-5.45113	0.165865	8.22876e-159	4.70516e-157	Yes
AKFHGGLM_01001	AKFHGGLM_01001	671.372	-5.05853	0.130798	1.54433e-211	4.9198e-209	Yes
AKFHGGLM_01002	pvaA	379.952	-7.15178	0.306062	3.64428e-90	4.27723e-89	Yes
AKFHGGLM_01003	AKFHGGLM_01003	458.572	-0.281542	0.0951918	1	1	No
AKFHGGLM_01004	rlmCD_1	718.665	0.0581181	0.0699334	1	1	No
AKFHGGLM_01005	AKFHGGLM_01005	597.513	-0.029499	0.0641044	1	1	No
AKFHGGLM_01006	AKFHGGLM_01006	789.769	-0.00956816	0.0837975	1	1	No
AKFHGGLM_01007	AKFHGGLM_01007	593.295	0.104596	0.0755421	1	1	No
AKFHGGLM_01008	AKFHGGLM_01008	1018.94	-0.0849556	0.0599301	1	1	No
AKFHGGLM_01009	AKFHGGLM_01009	642.578	0.249078	0.0847828	1	1	No
AKFHGGLM_01010	AKFHGGLM_01010	294.348	0.0407282	0.0871853	1	1	No
AKFHGGLM_01011	AKFHGGLM_01011	720.889	0.19406	0.0874665	1	1	No
AKFHGGLM_01012	AKFHGGLM_01012	774.878	0.512626	0.0681802	1	1	No
AKFHGGLM_01013	AKFHGGLM_01013	966.008	-0.0450785	0.0726586	1	1	No
AKFHGGLM_01014	AKFHGGLM_01014	604.321	0.110612	0.0877214	1	1	No
AKFHGGLM_01015	AKFHGGLM_01015	619.776	-0.174778	0.0751734	1	1	No
AKFHGGLM_01016	AKFHGGLM_01016	608.586	0.540941	0.103651	1	1	No
AKFHGGLM_01017	AKFHGGLM_01017	744.91	0.181955	0.0700291	1	1	No
AKFHGGLM_01018	AKFHGGLM_01018	708.096	-0.168853	0.0693881	1	1	No
AKFHGGLM_01019	AKFHGGLM_01019	659.275	-0.0972269	0.0680521	1	1	No
AKFHGGLM_01020	AKFHGGLM_01020	541.061	-0.0159629	0.0880532	1	1	No
AKFHGGLM_01021	AKFHGGLM_01021	516.267	0.194155	0.088994	1	1	No
AKFHGGLM_01022	AKFHGGLM_01022	1019.1	-0.441447	0.0722027	1	1	No
AKFHGGLM_01023	AKFHGGLM_01023	649.739	0.0664285	0.0853548	1	1	No
AKFHGGLM_01024	AKFHGGLM_01024	639.462	-0.585285	0.0917043	1	1	No
AKFHGGLM_01025	AKFHGGLM_01025	932.672	0.523562	0.0978419	1	1	No
AKFHGGLM_01027	AKFHGGLM_01027	310.489	-0.0192608	0.0922056	1	1	No
AKFHGGLM_01028	AKFHGGLM_01028	856.047	-0.317411	0.0731089	1	1	No
AKFHGGLM_01029	acpP_2	684.101	-0.203515	0.0799333	1	1	No
AKFHGGLM_01030	AKFHGGLM_01030	1430.28	0.0825951	0.0564492	1	1	No
AKFHGGLM_01031	AKFHGGLM_01031	789.773	-0.0465031	0.063008	1	1	No
AKFHGGLM_01032	AKFHGGLM_01032	874.822	0.162102	0.078578	1	1	No
AKFHGGLM_01033	hisC	625.134	-0.148141	0.0784183	1	1	No
AKFHGGLM_01034	AKFHGGLM_01034	1267.45	0.0800732	0.0650015	1	1	No
AKFHGGLM_01035	cat_1	1001.84	-0.0587386	0.0549613	1	1	No
AKFHGGLM_01036	metG_2	1145.08	0.105923	0.0680044	1	1	No
AKFHGGLM_01037	iphP	552.427	0.100563	0.0884455	1	1	No
AKFHGGLM_01038	AKFHGGLM_01038	1088.27	-0.0143191	0.0572075	1	1	No
AKFHGGLM_01039	AKFHGGLM_01039	735.1	0.226302	0.0796482	1	1	No
AKFHGGLM_01040	AKFHGGLM_01040	672.52	-0.0416227	0.0740417	1	1	No
AKFHGGLM_01041	AKFHGGLM_01041	1206.49	0.393313	0.0603998	1	1	No
AKFHGGLM_01042	AKFHGGLM_01042	595.359	-0.107133	0.0785396	1	1	No
AKFHGGLM_01043	AKFHGGLM_01043	1130.79	0.0713225	0.0587376	1	1	No
AKFHGGLM_01044	AKFHGGLM_01044	1069.41	-0.163793	0.0627257	1	1	No
AKFHGGLM_01046	ccrB_1	604.285	0.915473	0.0884597	1	1	No
AKFHGGLM_01047	AKFHGGLM_01047	413.919	0.143319	0.101402	1	1	No
AKFHGGLM_01048	rlmCD_2	440.241	0.0584369	0.0718221	1	1	No
AKFHGGLM_01050	AKFHGGLM_01050	212.962	0.163863	0.120226	1	1	No
AKFHGGLM_01051	AKFHGGLM_01051	457.583	0.152646	0.0805033	1	1	No
AKFHGGLM_01052	AKFHGGLM_01052	495.878	0.481555	0.110548	1	1	No
AKFHGGLM_01053	piaA	738.793	-0.13502	0.0743678	1	1	No
AKFHGGLM_01054	piaB	407.148	0.0125217	0.0796606	1	1	No
AKFHGGLM_01055	piaC	579.98	-0.0126036	0.0755851	1	1	No
AKFHGGLM_01056	piaD	538.062	-2.46797	0.105194	2.40868e-44	1.25499e-43	No
AKFHGGLM_01057	AKFHGGLM_01057	517.233	0.0758313	0.0860337	1	1	No
AKFHGGLM_01058	AKFHGGLM_01058	1337.99	0.181296	0.0494072	1	1	No
AKFHGGLM_01059	AKFHGGLM_01059	786.156	0.174176	0.071959	1	1	No
AKFHGGLM_01060	ccrB_2	1113.59	-0.00567535	0.0541866	1	1	No
AKFHGGLM_01061	AKFHGGLM_01061	477.084	-0.0935698	0.091077	1	1	No
AKFHGGLM_01062	AKFHGGLM_01062	434.733	0.966577	0.100947	1	1	No
AKFHGGLM_01063	AKFHGGLM_01063	394.563	0.0607178	0.0886803	1	1	No
AKFHGGLM_01064	AKFHGGLM_01064	1319.75	0.13426	0.0519749	1	1	No
AKFHGGLM_01065	AKFHGGLM_01065	1218.01	-0.00412324	0.0611387	1	1	No
AKFHGGLM_01066	nplT_1	1188.71	-0.300439	0.0597439	1	1	No
AKFHGGLM_01067	AKFHGGLM_01067	874.791	0.156056	0.0852552	1	1	No
AKFHGGLM_01068	pezA_1	435.341	0.406519	0.091876	1	1	No
AKFHGGLM_01069	pezT_1	914.372	-0.00560901	0.058194	1	1	No
AKFHGGLM_01070	AKFHGGLM_01070	859.512	0.266215	0.0723703	1	1	No
AKFHGGLM_01071	AKFHGGLM_01071	718.054	-1.45144	0.110523	2.44816e-05	8.89154e-05	No
AKFHGGLM_01072	AKFHGGLM_01072	857.81	0.230337	0.0834119	1	1	No
AKFHGGLM_01073	AKFHGGLM_01073	226.824	0.0436888	0.0870213	1	1	No
AKFHGGLM_01074	AKFHGGLM_01074	1051.63	0.164651	0.0635255	1	1	No
AKFHGGLM_01075	AKFHGGLM_01075	714.299	-0.249106	0.0931351	1	1	No
AKFHGGLM_01076	ddl_1	957.738	0.275532	0.0674329	1	1	No
AKFHGGLM_01077	AKFHGGLM_01077	783.515	0.0238889	0.0715377	1	1	No
AKFHGGLM_01078	AKFHGGLM_01078	847.42	0.105453	0.08302	1	1	No
AKFHGGLM_01079	AKFHGGLM_01079	1234.22	0.288781	0.0743823	1	1	No
AKFHGGLM_01080	pepE	503.06	0.114744	0.0875504	1	1	No
AKFHGGLM_01081	ftsW	461.123	-9.45147	0.593782	1.60932e-46	8.64769e-46	Yes
AKFHGGLM_01082	ppc	531.817	-0.719766	0.180593	1	1	No
AKFHGGLM_01083	AKFHGGLM_01083	1084.58	1.10901	0.100175	0.208421	0.693698	No
AKFHGGLM_01084	AKFHGGLM_01084	1101.44	0.0364117	0.056834	1	1	No
AKFHGGLM_01085	trpY	372.914	0.164507	0.0956812	1	1	No
AKFHGGLM_01086	AKFHGGLM_01086	385.642	-0.083456	0.101616	1	1	No
AKFHGGLM_01087	dnaG	466.333	-8.93236	0.488651	9.56561e-60	6.4058e-59	Yes
AKFHGGLM_01088	rpoD	360.282	-4.54563	0.227462	6.66809e-55	4.10769e-54	Yes
AKFHGGLM_01089	AKFHGGLM_01089	582.269	-6.75247	0.227935	8.31744e-141	2.76834e-139	Yes
AKFHGGLM_01090	lafB	366.78	-8.29052	0.447241	3.69797e-60	2.50653e-59	Yes
AKFHGGLM_01091	lafA_2	327.449	-5.21133	0.19071	3.22856e-108	5.49595e-107	Yes
AKFHGGLM_01092	AKFHGGLM_01092	1032.77	-0.620575	0.0795155	1	1	No
AKFHGGLM_01093	AKFHGGLM_01093	459.053	-8.75745	0.4618	8.55594e-64	6.33878e-63	Yes
AKFHGGLM_01094	obgE	292.499	-10.2136	1.00162	7.96218e-21	3.25195e-20	Yes
AKFHGGLM_01095	AKFHGGLM_01095	405.954	-7.16399	0.28913	3.70097e-101	5.3592e-100	Yes
AKFHGGLM_01096	AKFHGGLM_01096	1365.06	0.243016	0.0658914	1	1	No
AKFHGGLM_01097	murA-1	298.575	-9.73105	0.828857	1.5503e-26	6.69994e-26	Yes
AKFHGGLM_01098	AKFHGGLM_01098	397.113	-5.53014	0.184998	1.3191e-132	3.6316e-131	Yes
AKFHGGLM_01099	AKFHGGLM_01099	520.957	-5.71409	0.182502	2.58653e-147	1.04872e-145	No
AKFHGGLM_01100	map	559.597	-4.46882	0.208908	4.9396e-62	3.5419e-61	No
AKFHGGLM_01101	AKFHGGLM_01101	917.754	0.0540994	0.0637802	1	1	No
AKFHGGLM_01102	AKFHGGLM_01102	1711.53	0.0154355	0.0519141	1	1	No
AKFHGGLM_01103	AKFHGGLM_01103	1446.42	0.762059	0.0734965	1	1	No
AKFHGGLM_01104	pcrA	787.621	-0.697458	0.0838797	1	1	No
AKFHGGLM_01105	radC	601.587	0.13981	0.0837185	1	1	No
AKFHGGLM_01106	AKFHGGLM_01106	409.216	-4.7558	0.161925	3.79421e-119	7.98216e-118	Yes
AKFHGGLM_01107	rex	929.821	-0.67987	0.0595412	1	1	No
AKFHGGLM_01108	AKFHGGLM_01108	489.953	0.106181	0.0932319	1	1	No
AKFHGGLM_01109	AKFHGGLM_01109	573.753	-7.93411	0.349275	4.32392e-88	4.86987e-87	Yes
AKFHGGLM_01110	nifS	526.04	-8.59959	0.454172	2.67556e-63	1.97566e-62	Yes
AKFHGGLM_01111	prs2	621.196	-9.20172	0.460031	1.2886e-71	1.06036e-70	Yes
AKFHGGLM_01112	AKFHGGLM_01112	822.716	-1.79691	0.112842	9.65788e-13	3.7326e-12	No
AKFHGGLM_01113	AKFHGGLM_01113	376.562	-6.62998	0.254364	8.1911e-109	1.40509e-107	Yes
AKFHGGLM_01114	ppnK	324.174	-11.0961	1.00882	2.35164e-24	1.00079e-23	Yes
AKFHGGLM_01115	rluD3	568.995	-4.40896	0.1389	4.00655e-133	1.11683e-131	No
AKFHGGLM_01116	eutD	378.319	-1.60399	0.136445	5.14375e-06	1.89596e-05	No
AKFHGGLM_01118	AKFHGGLM_01118	856.101	0.000627902	0.0727577	1	1	No
AKFHGGLM_01119	AKFHGGLM_01119	516.414	0.589484	0.0930489	1	1	No
AKFHGGLM_01120	AKFHGGLM_01120	439.767	-5.72643	0.428421	1.69688e-28	7.44891e-28	Yes
AKFHGGLM_01121	rplU	628.845	-5.3446	0.139139	3.31452e-214	1.47827e-211	Yes
AKFHGGLM_01122	AKFHGGLM_01122	905.632	-7.39691	0.2099	2.54222e-204	7.08645e-202	Yes
AKFHGGLM_01123	rpmA	198.058	-9.18039	0.831666	2.34739e-23	9.93299e-23	Yes
AKFHGGLM_01124	ribF	371.524	-4.10822	0.152679	3.15765e-92	3.89167e-91	Yes
AKFHGGLM_01125	AKFHGGLM_01125	850.428	-0.158002	0.0746809	1	1	No
AKFHGGLM_01126	AKFHGGLM_01126	933.468	1.05434	0.109712	0.491645	1	No
AKFHGGLM_01127	hlpA	1491.14	0.48297	0.193342	1	1	No
AKFHGGLM_01128	AKFHGGLM_01128	685.622	0.0200798	0.0717506	1	1	No
AKFHGGLM_01129	rggD	1032.67	-0.0382474	0.0665947	1	1	No
AKFHGGLM_01130	AKFHGGLM_01130	781.516	0.180984	0.118968	1	1	No
AKFHGGLM_01131	ligA	410.61	-4.42751	0.316437	1.87092e-27	8.13286e-27	Yes
AKFHGGLM_01132	pulA	313.728	-0.655971	0.105027	1	1	No
AKFHGGLM_01133	gapN	819.055	0.0485938	0.0617746	1	1	No
AKFHGGLM_01134	glgB	1289.21	0.25933	0.0725834	1	1	No
AKFHGGLM_01135	glgC	751.525	0.554229	0.100677	1	1	No
AKFHGGLM_01136	glgD	588.835	0.661226	0.0995469	1	1	No
AKFHGGLM_01137	glgA	1683.74	0.642602	0.0714182	1	1	No
AKFHGGLM_01138	serB	633.089	-0.0789994	0.0640466	1	1	No
AKFHGGLM_01139	glxK	522.329	0.238318	0.0946142	1	1	No
AKFHGGLM_01140	AKFHGGLM_01140	521.986	-3.65833	0.100344	1.00257e-154	5.1994e-153	Yes
AKFHGGLM_01141	eno	375.05	-4.16837	0.217975	5.72237e-48	3.14307e-47	Yes
AKFHGGLM_01143	rexB	746.208	-0.0131986	0.0593736	1	1	No
AKFHGGLM_01144	rexA	530.015	-0.335376	0.0906692	1	1	No
AKFHGGLM_01145	AKFHGGLM_01145	461.974	-0.0702223	0.0733275	1	1	No
AKFHGGLM_01146	zmpA	1668.6	-0.0314228	0.0579499	1	1	No
AKFHGGLM_01147	AKFHGGLM_01147	590.5	-0.237129	0.0805835	1	1	No
AKFHGGLM_01148	AKFHGGLM_01148	793.077	0.00719355	0.0769084	1	1	No
AKFHGGLM_01149	AKFHGGLM_01149	514.268	-0.064816	0.0687	1	1	No
AKFHGGLM_01150	AKFHGGLM_01150	573.821	-0.201797	0.0732173	1	1	No
AKFHGGLM_01151	AKFHGGLM_01151	1235.32	0.0938119	0.0577209	1	1	No
AKFHGGLM_01152	AKFHGGLM_01152	1104.49	-0.630851	0.0712839	1	1	No
AKFHGGLM_01153	AKFHGGLM_01153	668.508	0.0276844	0.0816393	1	1	No
AKFHGGLM_01154	AKFHGGLM_01154	520.383	-2.90181	0.0935735	6.8462e-92	8.38847e-91	No
AKFHGGLM_01155	AKFHGGLM_01155	494.114	-0.643477	0.0798355	1	1	No
AKFHGGLM_01156	AKFHGGLM_01156	1135.73	0.100622	0.0673689	1	1	No
AKFHGGLM_01157	AKFHGGLM_01157	529.955	-0.641686	0.0840999	1	1	No
AKFHGGLM_01158	AKFHGGLM_01158	1474.77	0.439136	0.0814239	1	1	No
AKFHGGLM_01159	AKFHGGLM_01159	740.493	0.372423	0.0823924	1	1	No
AKFHGGLM_01160	AKFHGGLM_01160	1146.78	0.100481	0.0622119	1	1	No
AKFHGGLM_01161	AKFHGGLM_01161	541.418	0.253999	0.0934721	1	1	No
AKFHGGLM_01162	AKFHGGLM_01162	960.617	0.193748	0.0600999	1	1	No
AKFHGGLM_01163	AKFHGGLM_01163	1255.32	0.187665	0.0672653	1	1	No
AKFHGGLM_01164	AKFHGGLM_01164	814.18	0.040482	0.0729784	1	1	No
AKFHGGLM_01165	AKFHGGLM_01165	767.709	0.233785	0.0666472	1	1	No
AKFHGGLM_01166	AKFHGGLM_01166	1112.99	0.064049	0.0601337	1	1	No
AKFHGGLM_01167	AKFHGGLM_01167	987.049	-1.12485	0.0781018	0.0836077	0.282921	No
AKFHGGLM_01168	AKFHGGLM_01168	628.393	0.148734	0.0736572	1	1	No
AKFHGGLM_01169	AKFHGGLM_01169	356.535	0.000754926	0.0750437	1	1	No
AKFHGGLM_01170	AKFHGGLM_01170	510.29	0.347079	0.0859008	1	1	No
AKFHGGLM_01171	AKFHGGLM_01171	1033.22	0.0397281	0.0552069	1	1	No
AKFHGGLM_01172	AKFHGGLM_01172	671.626	0.129347	0.0710411	1	1	No
AKFHGGLM_01173	AKFHGGLM_01173	787.641	-0.0579099	0.069947	1	1	No
AKFHGGLM_01174	AKFHGGLM_01174	641.001	0.572555	0.0853348	1	1	No
AKFHGGLM_01175	AKFHGGLM_01175	831.72	-0.194066	0.085871	1	1	No
AKFHGGLM_01176	AKFHGGLM_01176	437.856	-3.74289	0.144394	1.53131e-80	1.50432e-79	Yes
AKFHGGLM_01177	fusA_2	442.801	-2.31843	0.118574	7.90908e-29	3.47875e-28	No
AKFHGGLM_01178	AKFHGGLM_01178	681.285	0.19252	0.0758841	1	1	No
AKFHGGLM_01179	AKFHGGLM_01179	470.069	-0.312338	0.0899153	1	1	No
AKFHGGLM_01180	AKFHGGLM_01180	266.145	0.147253	0.0967613	1	1	No
AKFHGGLM_01181	AKFHGGLM_01181	849.66	-0.061105	0.061627	1	1	No
AKFHGGLM_01182	AKFHGGLM_01182	1135.72	0.0285987	0.0585429	1	1	No
AKFHGGLM_01183	Int-Tn	1177.35	0.0993279	0.0693844	1	1	No
AKFHGGLM_01184	AKFHGGLM_01184	1228.3	0.0670185	0.0663256	1	1	No
AKFHGGLM_01185	AKFHGGLM_01185	506.141	1.10069	0.09859	0.234308	0.7787	No
AKFHGGLM_01186	AKFHGGLM_01186	385.474	0.0433709	0.0856871	1	1	No
AKFHGGLM_01187	AKFHGGLM_01187	974.412	0.0628783	0.0653425	1	1	No
AKFHGGLM_01188	AKFHGGLM_01188	561.534	-0.58729	0.097725	1	1	No
AKFHGGLM_01189	AKFHGGLM_01189	702.71	-0.801616	0.0844648	1	1	No
AKFHGGLM_01190	AKFHGGLM_01190	1338.93	-0.0708398	0.0585612	1	1	No
AKFHGGLM_01191	AKFHGGLM_01191	1044.71	-0.0987306	0.0611379	1	1	No
AKFHGGLM_01192	AKFHGGLM_01192	535.714	-0.00335362	0.0786123	1	1	No
AKFHGGLM_01193	AKFHGGLM_01193	624.416	0.16839	0.0932006	1	1	No
AKFHGGLM_01194	AKFHGGLM_01194	725.641	-0.00929378	0.0622507	1	1	No
AKFHGGLM_01195	pezA_2	664.397	0.0878832	0.0737334	1	1	No
AKFHGGLM_01196	pezT_2	1220.37	0.0937889	0.0517627	1	1	No
AKFHGGLM_01197	AKFHGGLM_01197	563.772	-0.0971207	0.070241	1	1	No
AKFHGGLM_01198	AKFHGGLM_01198	913.844	1.52352	0.0885712	1.88071e-09	7.1692e-09	No
AKFHGGLM_01199	cat_2	739.777	0.0300108	0.0767454	1	1	No
AKFHGGLM_01201	AKFHGGLM_01201	696.118	0.0527184	0.0779005	1	1	No
AKFHGGLM_01202	nplT_2	538.928	0.0246169	0.0778474	1	1	No
AKFHGGLM_01203	AKFHGGLM_01203	1022.35	0.352177	0.0820883	1	1	No
AKFHGGLM_01205	pezT_3	401.413	0.310098	0.0990201	1	1	No
AKFHGGLM_01206	AKFHGGLM_01206	725.903	0.00196564	0.0633037	1	1	No
AKFHGGLM_01207	dinB	983.624	0.0516335	0.0656877	1	1	No
AKFHGGLM_01208	AKFHGGLM_01208	878.58	0.247348	0.0692393	1	1	No
AKFHGGLM_01209	AKFHGGLM_01209	559.453	0.101653	0.0780598	1	1	No
AKFHGGLM_01210	AKFHGGLM_01210	503.263	0.00792079	0.0673237	1	1	No
AKFHGGLM_01211	AKFHGGLM_01211	579.788	0.0760641	0.0761981	1	1	No
AKFHGGLM_01212	AKFHGGLM_01212	995.206	0.0872427	0.0715075	1	1	No
AKFHGGLM_01213	AKFHGGLM_01213	442.868	0.136503	0.0899051	1	1	No
AKFHGGLM_01214	AKFHGGLM_01214	540.722	-1.12941	0.105618	0.161105	0.540247	No
AKFHGGLM_01215	AKFHGGLM_01215	649.128	-0.0379883	0.0789189	1	1	No
AKFHGGLM_01216	xerC_4	334.511	-6.12589	0.234825	7.41748e-106	1.21625e-104	Yes
AKFHGGLM_01217	rbgA	495.105	-8.12817	0.368355	7.88636e-84	8.17981e-83	Yes
AKFHGGLM_01218	rnhB	648.144	-3.03847	0.0966922	1.01395e-98	1.40442e-97	No
AKFHGGLM_01219	AKFHGGLM_01219	429.753	0.0498857	0.0773488	1	1	No
AKFHGGLM_01220	xerS	398.99	-1.39055	0.0979487	3.84487e-05	0.000139189	No
AKFHGGLM_01221	lplA	579.705	0.208728	0.0903562	1	1	No
AKFHGGLM_01222	acoL	661.318	0.0720086	0.0723263	1	1	No
AKFHGGLM_01223	acoC	843.042	-0.0489349	0.0557589	1	1	No
AKFHGGLM_01224	acoB	680.879	-0.406698	0.0849736	1	1	No
AKFHGGLM_01225	acoA	576.938	0.467005	0.0989957	1	1	No
AKFHGGLM_01226	pdrM	694.237	0.0553705	0.0797413	1	1	No
AKFHGGLM_01227	AKFHGGLM_01227	970.754	0.0252072	0.0731941	1	1	No
AKFHGGLM_01228	pyrC	816.186	-0.247874	0.073975	1	1	No
AKFHGGLM_01229	mutX	744.294	0.366506	0.072675	1	1	No
AKFHGGLM_01230	ung	495.083	0.429701	0.0896353	1	1	No
AKFHGGLM_01231	AKFHGGLM_01231	1521.85	-0.254492	0.0526723	1	1	No
AKFHGGLM_01232	AKFHGGLM_01232	609.441	-0.030363	0.0747679	1	1	No
AKFHGGLM_01233	AKFHGGLM_01233	569.402	-0.235578	0.0810636	1	1	No
AKFHGGLM_01234	AKFHGGLM_01234	874.169	-0.179415	0.0839542	1	1	No
AKFHGGLM_01235	AKFHGGLM_01235	475.552	-0.0119972	0.089042	1	1	No
AKFHGGLM_01236	phtB_2	1394.01	-0.481846	0.0546245	1	1	No
AKFHGGLM_01237	phtA	864.076	-0.294422	0.0666816	1	1	No
AKFHGGLM_01238	ptsI	474.084	-5.58645	0.164167	6.05853e-172	5.87414e-170	Yes
AKFHGGLM_01239	ptsH	553.216	-6.32474	0.205324	1.61474e-148	6.92476e-147	Yes
AKFHGGLM_01240	nrdH	359.606	-9.63295	0.721111	1.33223e-33	6.16365e-33	Yes
AKFHGGLM_01241	nrdE	498.96	0.284641	0.122208	1	1	No
AKFHGGLM_01242	nrdF	348.801	-5.81296	0.215789	2.12234e-110	3.84782e-109	Yes
AKFHGGLM_01243	lacR	558.15	-0.480379	0.0860145	1	1	No
AKFHGGLM_01244	lacG-2	912.104	0.141859	0.0743683	1	1	No
AKFHGGLM_01245	lacE-2	1184.12	0.494653	0.0632041	1	1	No
AKFHGGLM_01246	lacF-2	1093.94	-0.0439401	0.085802	1	1	No
AKFHGGLM_01247	lacT	590.18	0.141977	0.082766	1	1	No
AKFHGGLM_01248	lacD	775.971	0.0501622	0.0713772	1	1	No
AKFHGGLM_01249	lacC	605.039	-0.338796	0.0913116	1	1	No
AKFHGGLM_01250	lacB	286.401	0.30366	0.107588	1	1	No
AKFHGGLM_01251	lacA	1028.54	-0.331695	0.0682272	1	1	No
AKFHGGLM_01252	AKFHGGLM_01252	864.827	0.183287	0.0882494	1	1	No
AKFHGGLM_01253	AKFHGGLM_01253	932.688	0.0816429	0.0723769	1	1	No
AKFHGGLM_01254	AKFHGGLM_01254	528.072	0.240628	0.0970052	1	1	No
AKFHGGLM_01255	AKFHGGLM_01255	933.872	0.118612	0.0618483	1	1	No
AKFHGGLM_01256	AKFHGGLM_01256	459.441	0.034132	0.085228	1	1	No
AKFHGGLM_01257	AKFHGGLM_01257	1401.15	0.112253	0.0539055	1	1	No
AKFHGGLM_01258	lepA	236.055	-0.957496	0.138877	1	1	No
AKFHGGLM_01259	pphA	623.452	0.0814516	0.0744587	1	1	No
AKFHGGLM_01260	recN	836.18	1.2978	0.0795274	0.000112943	0.000404926	No
AKFHGGLM_01261	ahrC	627.902	-3.18453	0.115169	2.72113e-80	2.64983e-79	No
AKFHGGLM_01262	AKFHGGLM_01262	273.756	-4.78571	0.187918	2.16094e-90	2.56324e-89	Yes
AKFHGGLM_01263	ispA	372.202	-4.19885	0.133914	3.28326e-126	8.04579e-125	Yes
AKFHGGLM_01264	xseB	292.569	-3.30943	0.157107	5.57485e-49	3.10023e-48	Yes
AKFHGGLM_01265	xseA	634.691	-4.40439	0.116638	2.14831e-187	2.81808e-185	Yes
AKFHGGLM_01266	udk	1121.24	0.16506	0.0685792	1	1	No
AKFHGGLM_01267	AKFHGGLM_01267	791.14	0.149321	0.0664108	1	1	No
AKFHGGLM_01268	AKFHGGLM_01268	837.867	-0.114751	0.0625963	1	1	No
AKFHGGLM_01269	truB	885.8	-0.318369	0.0839695	1	1	No
AKFHGGLM_01270	AKFHGGLM_01270	602.362	-0.446304	0.102811	1	1	No
AKFHGGLM_01271	metB_1	337.734	-0.0613252	0.0881094	1	1	No
AKFHGGLM_01272	metY	1286.82	-0.00168454	0.0546908	1	1	No
AKFHGGLM_01273	nirC	931.932	0.0217182	0.0670935	1	1	No
AKFHGGLM_01274	srtA	330.012	-8.32827	0.461968	4.30807e-57	2.72926e-56	Yes
AKFHGGLM_01275	gyrA	400.866	-9.56198	0.647749	1.88677e-40	9.26142e-40	Yes
AKFHGGLM_01276	ldh	499.446	-7.59919	0.30099	6.72735e-107	1.11955e-105	Yes
AKFHGGLM_01277	AKFHGGLM_01277	438.22	-5.37738	0.176028	1.12855e-136	3.31139e-135	Yes
AKFHGGLM_01278	relE2	1024.77	0.0774288	0.0673721	1	1	No
AKFHGGLM_01279	relB2	547.989	0.103233	0.070783	1	1	No
AKFHGGLM_01280	vicX	229.84	-0.313712	0.13955	1	1	No
AKFHGGLM_01281	vicK	356.114	-9.09009	0.593379	7.82482e-43	3.99299e-42	Yes
AKFHGGLM_01282	vicR	497.446	-8.53794	0.40802	1.195e-76	1.07454e-75	Yes
AKFHGGLM_01283	mutY	781.278	0.0234171	0.0672835	1	1	No
AKFHGGLM_01284	fhs	443.982	-8.1863	0.381132	1.04477e-79	9.99932e-79	Yes
AKFHGGLM_01285	coaB	284.954	-0.0131659	0.119465	1	1	No
AKFHGGLM_01286	coaC	617.94	-0.307018	0.110904	1	1	No
AKFHGGLM_01287	panT	1280.18	-0.314134	0.11956	1	1	No
AKFHGGLM_01288	niaX	367.826	0.307413	0.0941785	1	1	No
AKFHGGLM_01289	niaR	697.511	0.235655	0.0750757	1	1	No
AKFHGGLM_01290	AKFHGGLM_01290	513.352	-0.265834	0.0992675	1	1	No
AKFHGGLM_01292	AKFHGGLM_01292	974.804	0.110582	0.059472	1	1	No
AKFHGGLM_01293	AKFHGGLM_01293	714.935	-0.0520753	0.0633636	1	1	No
AKFHGGLM_01294	AKFHGGLM_01294	1060.66	0.099243	0.059927	1	1	No
AKFHGGLM_01296	AKFHGGLM_01296	854.001	0.162094	0.0787525	1	1	No
AKFHGGLM_01297	sasA	697.692	-0.12566	0.0815562	1	1	No
AKFHGGLM_01298	AKFHGGLM_01298	563.954	0.219019	0.0794962	1	1	No
AKFHGGLM_01299	AKFHGGLM_01299	459.214	0.202216	0.0895653	1	1	No
AKFHGGLM_01300	AKFHGGLM_01300	258.405	-0.819442	0.109457	1	1	No
AKFHGGLM_01301	AKFHGGLM_01301	709.898	0.0190227	0.092587	1	1	No
AKFHGGLM_01302	lmrA	481.612	-10.0721	0.719358	4.30809e-37	2.05278e-36	Yes
AKFHGGLM_01303	AKFHGGLM_01303	475.599	0.147289	0.0803239	1	1	No
AKFHGGLM_01304	AKFHGGLM_01304	452.386	-0.37793	0.102572	1	1	No
AKFHGGLM_01305	AKFHGGLM_01305	1046.72	0.226348	0.0652643	1	1	No
AKFHGGLM_01306	AKFHGGLM_01306	718.366	0.00910536	0.0642701	1	1	No
AKFHGGLM_01307	AKFHGGLM_01307	394.667	0.215676	0.0871234	1	1	No
AKFHGGLM_01308	uvrB	884.34	0.0758622	0.166804	1	1	No
AKFHGGLM_01309	AKFHGGLM_01309	893.373	-0.00885738	0.0735004	1	1	No
AKFHGGLM_01310	glnHP5	462.763	-7.76658	0.330123	9.84508e-94	1.25454e-92	Yes
AKFHGGLM_01311	glnQ5	356.204	-7.28463	0.328832	9.59444e-82	9.59444e-81	Yes
AKFHGGLM_01312	zwf	378.76	-4.03771	0.131663	7.14744e-118	1.44898e-116	Yes
AKFHGGLM_01313	ftsY	553.366	-5.25609	0.145251	6.80435e-189	1.01158e-186	Yes
AKFHGGLM_01314	AKFHGGLM_01314	590.555	-4.05623	0.190224	3.51879e-58	2.29442e-57	Yes
AKFHGGLM_01315	AKFHGGLM_01315	219.05	-6.51227	0.324684	6.71797e-65	5.07833e-64	Yes
AKFHGGLM_01316	smc	296.273	-7.76697	0.410605	2.18027e-61	1.53376e-60	Yes
AKFHGGLM_01317	rnc	275.686	-6.88315	0.324483	9.43063e-74	7.96603e-73	Yes
AKFHGGLM_01318	AKFHGGLM_01318	449.267	-1.17956	0.108219	0.0667932	0.226711	No
AKFHGGLM_01319	guaC	729	-0.155012	0.0751791	1	1	No
AKFHGGLM_01320	AKFHGGLM_01320	402.759	0.0419178	0.0941475	1	1	No
AKFHGGLM_01321	AKFHGGLM_01321	901.844	0.041756	0.0654923	1	1	No
AKFHGGLM_01322	AKFHGGLM_01322	1310.49	-0.0154188	0.0536178	1	1	No
AKFHGGLM_01323	AKFHGGLM_01323	382.658	0.152558	0.0883558	1	1	No
AKFHGGLM_01324	AKFHGGLM_01324	575.723	0.0438773	0.0731602	1	1	No
AKFHGGLM_01325	leuB	1546.66	0.0911736	0.0558696	1	1	No
AKFHGGLM_01326	leuA_1	769.855	0.108311	0.0695277	1	1	No
AKFHGGLM_01327	leuA_2	1119.97	0.160865	0.0558288	1	1	No
AKFHGGLM_01328	AKFHGGLM_01328	906.317	0.0850367	0.0651547	1	1	No
AKFHGGLM_01329	cutC	805.833	0.178331	0.0727021	1	1	No
AKFHGGLM_01330	AKFHGGLM_01330	463.359	0.0399511	0.0836791	1	1	No
AKFHGGLM_01331	topA	617.983	-2.40273	0.17114	1.95449e-16	7.76917e-16	No
AKFHGGLM_01332	AKFHGGLM_01332	768.839	0.0764929	0.068146	1	1	No
AKFHGGLM_01333	dprA	1167.08	-0.0649063	0.0732898	1	1	No
AKFHGGLM_01334	licC	338.371	-8.20049	0.441537	3.38634e-60	2.3023e-59	Yes
AKFHGGLM_01335	licB	256.058	-9.12079	0.725202	1.27547e-29	5.69998e-29	Yes
AKFHGGLM_01336	licA	218.014	-10.4656	1.00993	1.44057e-21	6.00463e-21	Yes
AKFHGGLM_01337	tarJ	180.67	-7.4089	0.470593	1.43598e-42	7.27782e-42	Yes
AKFHGGLM_01338	tarI	759.475	-7.89159	0.268406	9.12282e-146	3.50757e-144	Yes
AKFHGGLM_01339	tacF	565.717	-9.58191	0.549341	1.40635e-55	8.73581e-55	Yes
AKFHGGLM_01340	licD1	283.139	-7.13183	0.350155	5.74393e-69	4.55835e-68	Yes
AKFHGGLM_01341	licD2	1089.82	1.88627	0.111069	9.14358e-16	3.6217e-15	No
AKFHGGLM_01342	carB	738.855	0.00863845	0.0598264	1	1	No
AKFHGGLM_01343	carA	699.873	-0.10648	0.0678763	1	1	No
AKFHGGLM_01344	pyrB	1286.63	0.282776	0.0790331	1	1	No
AKFHGGLM_01345	pyrR	816.937	0.0886463	0.063081	1	1	No
AKFHGGLM_01346	AKFHGGLM_01346	538.485	-0.0791805	0.0907624	1	1	No
AKFHGGLM_01347	nth	847.782	-0.554385	0.0723056	1	1	No
AKFHGGLM_01348	AKFHGGLM_01348	572.123	-3.42869	0.119177	2.20639e-92	2.74875e-91	No
AKFHGGLM_01349	blpT_2	1075	-0.254267	0.0575392	1	1	No
AKFHGGLM_01350	AKFHGGLM_01350	400.455	0.0406965	0.0914651	1	1	No
AKFHGGLM_01351	AKFHGGLM_01351	313.018	-0.0323673	0.0950472	1	1	No
AKFHGGLM_01352	AKFHGGLM_01352	1176.89	0.0544068	0.0562538	1	1	No
AKFHGGLM_01354	AKFHGGLM_01354	723.788	0.0658175	0.0785747	1	1	No
AKFHGGLM_01355	htpX	936.372	-0.18493	0.0770595	1	1	No
AKFHGGLM_01356	lemA	850.693	-0.291254	0.0748481	1	1	No
AKFHGGLM_01357	rsmG	900.719	-0.716525	0.078062	1	1	No
AKFHGGLM_01358	AKFHGGLM_01358	637.111	0.279416	0.0940114	1	1	No
AKFHGGLM_01359	uraA	1252.9	0.0678266	0.0639163	1	1	No
AKFHGGLM_01360	ffh	433.786	-5.76264	0.190537	4.29507e-138	1.33028e-136	Yes
AKFHGGLM_01361	AKFHGGLM_01361	432.205	-8.21036	0.391765	4.68355e-76	4.14457e-75	Yes
AKFHGGLM_01362	AKFHGGLM_01362	1144.38	-0.219523	0.0624134	1	1	No
AKFHGGLM_01363	AKFHGGLM_01363	683.32	-0.457285	0.0805559	1	1	No
AKFHGGLM_01364	yidA	594.933	-0.553111	0.086143	1	1	No
AKFHGGLM_01365	AKFHGGLM_01365	846.884	0.564138	0.0849754	1	1	No
AKFHGGLM_01366	rplS	289.972	-8.66468	0.552421	3.12866e-44	1.62254e-43	Yes
AKFHGGLM_01367	crcB1	620.977	-0.194797	0.085706	1	1	No
AKFHGGLM_01368	crcB2	447.019	-0.0172616	0.094336	1	1	No
AKFHGGLM_01369	AKFHGGLM_01369	1073.21	0.168298	0.0579669	1	1	No
AKFHGGLM_01370	fld	291.263	-1.52109	0.118018	5.4746e-06	2.01458e-05	No
AKFHGGLM_01371	pde2	529.291	0.062644	0.0725073	1	1	No
AKFHGGLM_01372	rpmE2	505.753	-8.06631	0.346073	4.61527e-93	5.81472e-92	Yes
AKFHGGLM_01373	efeU	727.607	0.134126	0.0718481	1	1	No
AKFHGGLM_01374	AKFHGGLM_01374	1136.86	0.0248389	0.0592304	1	1	No
AKFHGGLM_01375	AKFHGGLM_01375	722.44	-0.165085	0.0865412	1	1	No
AKFHGGLM_01376	gdhA	963.177	-0.51942	0.0877744	1	1	No
AKFHGGLM_01377	AKFHGGLM_01377	1988.58	-0.249834	0.356148	1	1	No
AKFHGGLM_01378	AKFHGGLM_01378	612.569	0.0408638	0.0712674	1	1	No
AKFHGGLM_01379	AKFHGGLM_01379	684.589	0.335105	0.0808055	1	1	No
AKFHGGLM_01380	AKFHGGLM_01380	739.429	-0.552951	0.083632	1	1	No
AKFHGGLM_01381	AKFHGGLM_01381	728.3	0.150415	0.062862	1	1	No
AKFHGGLM_01382	dapA_2	857.068	-0.0360583	0.0615803	1	1	No
AKFHGGLM_01383	AKFHGGLM_01383	892.454	0.0222556	0.0618813	1	1	No
AKFHGGLM_01384	cdd-2	689.78	-0.0822507	0.0809149	1	1	No
AKFHGGLM_01385	AKFHGGLM_01385	1000.35	-0.0423333	0.0575307	1	1	No
AKFHGGLM_01386	AKFHGGLM_01386	588.338	0.0345723	0.06724	1	1	No
AKFHGGLM_01387	appD	691.406	0.124039	0.069337	1	1	No
AKFHGGLM_01388	AKFHGGLM_01388	876.331	0.0890593	0.0706014	1	1	No
AKFHGGLM_01389	AKFHGGLM_01389	566.461	-0.0286038	0.0776963	1	1	No
AKFHGGLM_01390	AKFHGGLM_01390	363.144	0.137021	0.103653	1	1	No
AKFHGGLM_01391	AKFHGGLM_01391	1086.67	-0.0234311	0.0684865	1	1	No
AKFHGGLM_01392	ptrB	462.485	-0.275306	0.102158	1	1	No
AKFHGGLM_01393	lanL_1	959.385	0.0519149	0.0615331	1	1	No
AKFHGGLM_01395	AKFHGGLM_01395	1478.27	-0.00995404	0.0565685	1	1	No
AKFHGGLM_01397	AKFHGGLM_01397	745.54	-0.49742	0.0937842	1	1	No
AKFHGGLM_01398	AKFHGGLM_01398	467.909	-8.51176	0.40699	1.66488e-76	1.48507e-75	Yes
AKFHGGLM_01400	AKFHGGLM_01400	347.106	-4.95305	0.169019	4.04159e-121	9.19668e-120	Yes
AKFHGGLM_01401	rplL	400.68	-1.05967	0.103714	0.449142	1	No
AKFHGGLM_01402	rplJ	337.537	-8.86091	0.550837	1.09858e-46	5.97522e-46	Yes
AKFHGGLM_01403	AKFHGGLM_01403	562.501	-4.58414	0.130944	4.51611e-165	3.14716e-163	Yes
AKFHGGLM_01404	trzA	709.384	-1.54832	0.0833223	2.58765e-11	9.94908e-11	No
AKFHGGLM_01405	AKFHGGLM_01405	484.721	-5.26905	0.156827	2.48969e-163	1.58629e-161	No
AKFHGGLM_01406	AKFHGGLM_01406	336.428	-5.80141	0.215711	5.86764e-110	1.03848e-108	Yes
AKFHGGLM_01407	msrAB1	420.817	-4.46144	0.138474	5.03117e-138	1.53692e-136	No
AKFHGGLM_01408	thrB	767.881	-2.4657	0.0947133	4.19718e-54	2.5573e-53	No
AKFHGGLM_01409	hom	378.934	-2.77923	0.115458	1.20844e-53	7.32291e-53	No
AKFHGGLM_01410	mecA	690.003	-1.32852	0.101488	0.000723747	0.00256999	No
AKFHGGLM_01411	tarQ	241.826	-9.04495	0.725353	4.32178e-29	1.90843e-28	Yes
AKFHGGLM_01412	tarP	653.622	-9.0162	0.424426	4.65076e-80	4.50922e-79	Yes
AKFHGGLM_01413	cps23FU_1	267.198	-6.77691	0.314276	9.74664e-76	8.52353e-75	Yes
AKFHGGLM_01414	AKFHGGLM_01414	396.22	-8.87008	0.513213	1.47595e-53	8.91968e-53	Yes
AKFHGGLM_01415	licD3	287.367	-9.76645	0.828972	9.89444e-27	4.29272e-26	Yes
AKFHGGLM_01416	psr	1552.81	-0.0755271	0.0878862	1	1	No
AKFHGGLM_01417	pheA	651.311	-1.27654	0.114709	0.00986148	0.0342541	No
AKFHGGLM_01418	aroK	692.054	-0.052742	0.0667551	1	1	No
AKFHGGLM_01419	aroA	646.74	0.117583	0.0736695	1	1	No
AKFHGGLM_01420	AKFHGGLM_01420	940.1	-0.0226028	0.0773583	1	1	No
AKFHGGLM_01421	tyrA	456.858	-0.0714917	0.0816012	1	1	No
AKFHGGLM_01422	aroC	1172.09	0.0274036	0.0664934	1	1	No
AKFHGGLM_01423	aroB	1327.4	0.0711112	0.0609673	1	1	No
AKFHGGLM_01424	aroE	756.92	0.422374	0.102755	1	1	No
AKFHGGLM_01425	aroD	1244.9	0.685411	0.0853923	1	1	No
AKFHGGLM_01426	ywbD	1049.48	0.56279	0.0971616	1	1	No
AKFHGGLM_01427	AKFHGGLM_01427	643.158	0.9914	0.14457	0.840071	1	No
AKFHGGLM_01428	AKFHGGLM_01428	1219.74	0.0992797	0.0856697	1	1	No
AKFHGGLM_01429	amy	636.474	0.0553841	0.0783576	1	1	No
AKFHGGLM_01430	alaS	425.568	-8.93469	0.513199	2.05988e-54	1.26196e-53	Yes
AKFHGGLM_01431	AKFHGGLM_01431	337.86	-8.7135	0.51462	2.98864e-51	1.72214e-50	Yes
AKFHGGLM_01432	potD	772.475	-1.41297	0.0987567	1.64361e-05	5.99878e-05	No
AKFHGGLM_01433	potC	829.432	0.07447	0.066665	1	1	No
AKFHGGLM_01434	potB	794.327	0.630773	0.073871	1	1	No
AKFHGGLM_01435	potA	1095.95	0.162316	0.083278	1	1	No
AKFHGGLM_01436	murB	326.721	-9.00404	0.593588	6.16047e-42	3.10811e-41	Yes
AKFHGGLM_01437	AKFHGGLM_01437	360.759	0.0596292	0.0817471	1	1	No
AKFHGGLM_01438	AKFHGGLM_01438	533.815	0.569648	0.102331	1	1	No
AKFHGGLM_01439	budA	538.127	-0.112507	0.0754597	1	1	No
AKFHGGLM_01440	AKFHGGLM_01440	967.166	0.151866	0.0624088	1	1	No
AKFHGGLM_01441	AKFHGGLM_01441	360.416	-0.439143	0.110194	1	1	No
AKFHGGLM_01442	phoU2	743.864	0.0902003	0.0670083	1	1	No
AKFHGGLM_01443	pstB2-2	220.924	0.168805	0.124411	1	1	No
AKFHGGLM_01444	pstB2-1	887.305	0.88113	0.0889192	1	1	No
AKFHGGLM_01445	pstA2	1293.9	0.621966	0.0608504	1	1	No
AKFHGGLM_01446	pstC2	780.425	0.346348	0.0727651	1	1	No
AKFHGGLM_01447	pstS2	877.314	0.243614	0.0741833	1	1	No
AKFHGGLM_01448	AKFHGGLM_01448	822.712	0.0738178	0.0739817	1	1	No
AKFHGGLM_01449	AKFHGGLM_01449	1678.85	0.650857	0.0735826	1	1	No
AKFHGGLM_01450	AKFHGGLM_01450	906.478	-0.268203	0.0853062	1	1	No
AKFHGGLM_01451	AKFHGGLM_01451	1143.86	-0.07179	0.0710952	1	1	No
AKFHGGLM_01452	spxA1	620.499	-1.57508	0.0857483	1.10011e-11	4.23702e-11	No
AKFHGGLM_01453	AKFHGGLM_01453	1113.18	0.362308	0.0757578	1	1	No
AKFHGGLM_01454	nagD	1207.89	0.991839	0.0935099	0.932819	1	No
AKFHGGLM_01455	AKFHGGLM_01455	660.057	1.21137	0.107103	0.0322401	0.110779	No
AKFHGGLM_01456	hemN	1204.07	0.952753	0.104643	1	1	No
AKFHGGLM_01457	AKFHGGLM_01457	621.641	-0.38766	0.0799249	1	1	No
AKFHGGLM_01458	AKFHGGLM_01458	925.04	-0.402503	0.085998	1	1	No
AKFHGGLM_01459	lgt	771.277	-0.0367412	0.0632759	1	1	No
AKFHGGLM_01460	hprK	691.299	-1.67864	0.0718366	1.98485e-21	8.22718e-21	No
AKFHGGLM_01461	rpsU	329.289	-8.80977	0.549836	2.90447e-46	1.55323e-45	Yes
AKFHGGLM_01462	nagB	1421.79	0.0840744	0.0474291	1	1	No
AKFHGGLM_01463	queA	961.433	0.141506	0.078245	1	1	No
AKFHGGLM_01464	cbpM	277.259	0.148261	0.112094	1	1	No
AKFHGGLM_01465	AKFHGGLM_01465	1229.05	0.100593	0.06621	1	1	No
AKFHGGLM_01466	AKFHGGLM_01466	1019.96	0.0565455	0.0586851	1	1	No
AKFHGGLM_01467	nadE	1181.2	-1.42265	0.0946449	4.524e-06	1.67305e-05	No
AKFHGGLM_01468	pncB	381.639	-4.25545	0.175293	4.29498e-77	3.89342e-76	No
AKFHGGLM_01469	AKFHGGLM_01469	191.654	-9.61869	1.00365	2.31877e-18	9.31686e-18	Yes
AKFHGGLM_01470	AKFHGGLM_01470	1112.22	0.0275086	0.0561332	1	1	No
AKFHGGLM_01471	AKFHGGLM_01471	934.218	0.0447189	0.0623663	1	1	No
AKFHGGLM_01472	AKFHGGLM_01472	684.571	0.00671014	0.0817117	1	1	No
AKFHGGLM_01473	AKFHGGLM_01473	251.496	0.0534441	0.0991235	1	1	No
AKFHGGLM_01474	AKFHGGLM_01474	808.703	0.152045	0.0694385	1	1	No
AKFHGGLM_01475	AKFHGGLM_01475	1488.35	0.346335	0.0530094	1	1	No
AKFHGGLM_01476	AKFHGGLM_01476	663.264	0.261625	0.0845212	1	1	No
AKFHGGLM_01477	AKFHGGLM_01477	841.17	0.129649	0.0837681	1	1	No
AKFHGGLM_01478	AKFHGGLM_01478	542.821	0.0796025	0.0828941	1	1	No
AKFHGGLM_01479	AKFHGGLM_01479	876.363	-0.0977947	0.0666524	1	1	No
AKFHGGLM_01480	AKFHGGLM_01480	674.909	-0.0465434	0.0713209	1	1	No
AKFHGGLM_01481	AKFHGGLM_01481	496.282	-0.117242	0.0756928	1	1	No
AKFHGGLM_01482	AKFHGGLM_01482	665.673	-0.0097444	0.0742939	1	1	No
AKFHGGLM_01483	AKFHGGLM_01483	688.139	0.112113	0.0733061	1	1	No
AKFHGGLM_01484	AKFHGGLM_01484	814.749	0.155918	0.0802306	1	1	No
AKFHGGLM_01486	AKFHGGLM_01486	914.193	-0.850566	0.0915236	1	1	No
AKFHGGLM_01487	AKFHGGLM_01487	824.295	0.0160614	0.0551195	1	1	No
AKFHGGLM_01489	AKFHGGLM_01489	362.78	-2.5988	0.114648	2.83489e-44	1.47361e-43	Yes
AKFHGGLM_01490	guaA	328.106	-6.77799	0.285441	2.19876e-91	2.6648e-90	Yes
AKFHGGLM_01491	nagR	437.351	-0.72466	0.101383	1	1	No
AKFHGGLM_01492	AKFHGGLM_01492	678.828	0.0729964	0.0705811	1	1	No
AKFHGGLM_01493	AKFHGGLM_01493	1811.62	0.920701	0.0670714	1	1	No
AKFHGGLM_01494	cppA	1980.62	1.22505	0.0860325	0.00596117	0.020771	No
AKFHGGLM_01495	AKFHGGLM_01495	491.475	0.122913	0.0870336	1	1	No
AKFHGGLM_01496	AKFHGGLM_01496	915.21	0.0718486	0.059954	1	1	No
AKFHGGLM_01497	AKFHGGLM_01497	1011.73	-0.155246	0.067589	1	1	No
AKFHGGLM_01498	capA	985.961	-0.220015	0.0683314	1	1	No
AKFHGGLM_01499	def1	233.67	-3.23995	0.14326	3.60313e-55	2.22576e-54	No
AKFHGGLM_01500	trmH	620.252	-0.728675	0.0878392	1	1	No
AKFHGGLM_01501	trxB	301.482	-3.47962	0.152168	9.06772e-60	6.09067e-59	No
AKFHGGLM_01502	AKFHGGLM_01502	420.234	-7.90311	0.357049	1.16721e-83	1.20504e-82	Yes
AKFHGGLM_01503	AKFHGGLM_01503	558.278	-0.996465	0.0765109	0.924862	1	No
AKFHGGLM_01504	AKFHGGLM_01504	732.647	-1.01078	0.0727285	0.778972	1	No
AKFHGGLM_01505	AKFHGGLM_01505	650.266	-0.601485	0.0711188	1	1	No
AKFHGGLM_01506	ogt	811.959	-0.343793	0.0839647	1	1	No
AKFHGGLM_01507	AKFHGGLM_01507	820.899	-0.422085	0.0724513	1	1	No
AKFHGGLM_01508	AKFHGGLM_01508	305.008	-5.83398	0.234548	1.40611e-94	1.80209e-93	Yes
AKFHGGLM_01509	AKFHGGLM_01509	505.264	-5.36833	0.167894	2.07541e-149	9.25634e-148	Yes
AKFHGGLM_01510	pdxT	891.984	0.0265191	0.0619264	1	1	No
AKFHGGLM_01511	pdxS	798.007	-0.0134245	0.0639875	1	1	No
AKFHGGLM_01512	nox	736.491	-0.0556111	0.0712813	1	1	No
AKFHGGLM_01513	apbE	719.23	-1.41937	0.0848452	4.39748e-07	1.63986e-06	No
AKFHGGLM_01514	AKFHGGLM_01514	655.355	0.110181	0.072418	1	1	No
AKFHGGLM_01515	AKFHGGLM_01515	470.812	-0.0490771	0.0757643	1	1	No
AKFHGGLM_01516	AKFHGGLM_01516	825.915	-3.6296	0.102663	8.96975e-145	3.22622e-143	Yes
AKFHGGLM_01517	glyS	394.105	-8.09147	0.394505	1.21116e-72	1.00404e-71	Yes
AKFHGGLM_01518	glyQ	441.202	-8.50593	0.423317	8.73257e-71	7.10716e-70	Yes
AKFHGGLM_01519	AKFHGGLM_01519	230.799	-2.66201	0.140994	3.82923e-32	1.74625e-31	Yes
AKFHGGLM_01520	AKFHGGLM_01520	370.103	-8.12953	0.428879	1.86245e-62	1.35285e-61	Yes
AKFHGGLM_01521	AKFHGGLM_01521	555.244	-0.0112811	0.0760481	1	1	No
AKFHGGLM_01522	pgdA	566.852	-1.3191	0.116941	0.00379165	0.0133156	No
AKFHGGLM_01523	AKFHGGLM_01523	1160.87	0.598707	0.0808128	1	1	No
AKFHGGLM_01524	mocA	365.312	-2.76425	0.105909	2.28154e-62	1.65189e-61	No
AKFHGGLM_01525	yfmL	391.771	-4.19672	0.136108	4.4166e-122	1.03674e-120	No
AKFHGGLM_01527	AKFHGGLM_01527	1321.86	0.0702451	0.0676388	1	1	No
AKFHGGLM_01528	AKFHGGLM_01528	989.588	0.0910475	0.0809062	1	1	No
AKFHGGLM_01529	tuf	315.752	-9.20131	0.650694	6.04475e-37	2.87416e-36	Yes
AKFHGGLM_01532	AKFHGGLM_01532	469.889	-7.8569	0.342379	1.34901e-89	1.57502e-88	Yes
AKFHGGLM_01533	mucB	2945.19	0.199625	0.0770969	1	1	No
AKFHGGLM_01534	AKFHGGLM_01534	1665.7	0.506182	0.0539171	1	1	No
AKFHGGLM_01535	AKFHGGLM_01535	832.616	0.05765	0.0790686	1	1	No
AKFHGGLM_01536	AKFHGGLM_01536	1286.33	0.0425226	0.0578556	1	1	No
AKFHGGLM_01537	pgm	645.32	-8.89066	0.429204	5.7792e-76	5.07386e-75	Yes
AKFHGGLM_01538	bta	420.356	-6.70896	0.255692	1.073e-110	1.96131e-109	Yes
AKFHGGLM_01539	glnH6	349.508	0.0773534	0.079657	1	1	No
AKFHGGLM_01540	glnQ6	476.225	0.200427	0.0888314	1	1	No
AKFHGGLM_01541	glnP6	1145.81	-0.578581	0.061528	1	1	No
AKFHGGLM_01542	AKFHGGLM_01542	858.799	-0.120691	0.0696626	1	1	No
AKFHGGLM_01543	AKFHGGLM_01543	285.605	-4.65353	0.183753	4.27508e-88	4.8393e-87	Yes
AKFHGGLM_01544	AKFHGGLM_01544	762.138	-0.533191	0.0732732	1	1	No
AKFHGGLM_01545	atpC	340.612	-7.8784	0.393664	9.70099e-69	7.67135e-68	Yes
AKFHGGLM_01546	atpD	330.482	-5.92938	0.212413	2.40936e-119	5.11703e-118	Yes
AKFHGGLM_01547	atpG	610.402	-8.7408	0.413703	1.37996e-78	1.29844e-77	Yes
AKFHGGLM_01548	atpA	408.98	-8.86678	0.513209	1.62805e-53	9.8123e-53	Yes
AKFHGGLM_01549	atpH	210.967	-4.7144	0.195284	8.54155e-81	8.50342e-80	Yes
AKFHGGLM_01550	atpF	392.526	-7.75974	0.347482	1.17546e-84	1.23065e-83	Yes
AKFHGGLM_01551	atpB	311.125	-3.50188	0.134545	2.99374e-77	2.73608e-76	Yes
AKFHGGLM_01552	atpE	293.927	-8.34309	0.487212	9.35771e-52	5.46274e-51	Yes
AKFHGGLM_01553	AKFHGGLM_01553	781.401	-0.119004	0.0648611	1	1	No
AKFHGGLM_01554	AKFHGGLM_01554	948.777	0.530431	0.0666016	1	1	No
AKFHGGLM_01555	AKFHGGLM_01555	365.597	-4.60518	0.153808	1.27161e-121	2.9234e-120	Yes
AKFHGGLM_01556	greA	713.185	-0.240369	0.0830746	1	1	No
AKFHGGLM_01557	mltG	287.669	-2.83698	0.131383	1.74296e-44	9.14543e-44	No
AKFHGGLM_01558	AKFHGGLM_01558	379.197	-0.30325	0.118518	1	1	No
AKFHGGLM_01559	AKFHGGLM_01559	352.095	-9.95409	0.828336	7.47173e-28	3.25429e-27	Yes
AKFHGGLM_01560	murC	437.808	-9.21077	0.548215	3.12295e-51	1.79489e-50	Yes
AKFHGGLM_01561	AKFHGGLM_01561	310.441	-3.98817	0.180751	1.74818e-61	1.2376e-60	Yes
AKFHGGLM_01562	snf	1042.93	0.00348502	0.0713378	1	1	No
AKFHGGLM_01563	patB2	663.887	0.0545472	0.0747306	1	1	No
AKFHGGLM_01564	metB_2	733.475	-0.161094	0.0710114	1	1	No
AKFHGGLM_01565	AKFHGGLM_01565	1513.46	-0.203911	0.0724482	1	1	No
AKFHGGLM_01566	bmrA	594.954	-0.0279064	0.0699299	1	1	No
AKFHGGLM_01567	aliB	1008.03	0.679456	0.0964877	1	1	No
AKFHGGLM_01568	ytgP	443.6	-5.16287	0.228829	4.14651e-74	3.5428e-73	Yes
AKFHGGLM_01569	murE	112.934	-9.64938	1.01406	3.79231e-18	1.52102e-17	Yes
AKFHGGLM_01570	AKFHGGLM_01570	410.44	0.52015	0.0926414	1	1	No
AKFHGGLM_01571	AKFHGGLM_01571	616.896	-2.8046	0.0899578	1.41839e-89	1.6474e-88	Yes
AKFHGGLM_01572	AKFHGGLM_01572	504.025	-0.624645	0.118597	1	1	No
AKFHGGLM_01573	ppaC	381.565	-7.82931	0.373895	6.64497e-75	5.74352e-74	Yes
AKFHGGLM_01574	AKFHGGLM_01574	827.234	0.28007	0.068059	1	1	No
AKFHGGLM_01575	AKFHGGLM_01575	990.927	-0.198708	0.0670546	1	1	No
AKFHGGLM_01576	AKFHGGLM_01576	457.179	-2.05078	0.137397	1.38557e-14	5.43028e-14	No
AKFHGGLM_01577	AKFHGGLM_01577	643.681	-2.35325	0.170524	1.61977e-15	6.3818e-15	No
AKFHGGLM_01578	rpsR	361.681	-3.95503	0.135555	1.90884e-105	3.10708e-104	Yes
AKFHGGLM_01579	ssbA	588.559	-8.6614	0.391374	8.72519e-86	9.35441e-85	Yes
AKFHGGLM_01580	rpsF	377.374	-8.49641	0.461968	1.17728e-59	7.8368e-59	Yes
AKFHGGLM_01581	asnC	641.289	-8.40221	0.349089	3.24575e-100	4.58102e-99	Yes
AKFHGGLM_01582	AKFHGGLM_01582	418.04	-8.31461	0.406625	9.09336e-73	7.56649e-72	Yes
AKFHGGLM_01583	aspC	397.572	-8.53719	0.462551	3.86138e-60	2.60935e-59	Yes
AKFHGGLM_01584	AKFHGGLM_01584	259.785	-4.47419	0.167209	5.28231e-96	7.01164e-95	Yes
AKFHGGLM_01585	AKFHGGLM_01585	1881.24	0.238947	0.0666964	1	1	No
AKFHGGLM_01586	pclA	872.914	0.218323	0.0651063	1	1	No
AKFHGGLM_01587	mga1	618.608	0.0201302	0.0730224	1	1	No
AKFHGGLM_01588	AKFHGGLM_01588	1085.78	-0.0418229	0.071545	1	1	No
AKFHGGLM_01589	AKFHGGLM_01589	738.133	0.229077	0.0890351	1	1	No
AKFHGGLM_01593	AKFHGGLM_01593	286.944	-4.34992	0.329307	2.03347e-24	8.67045e-24	Yes
AKFHGGLM_01594	def2	572.086	-0.0410439	0.0680761	1	1	No
AKFHGGLM_01595	AKFHGGLM_01595	1275.02	-0.150653	0.0577987	1	1	No
AKFHGGLM_01596	pacL	894.486	0.000916223	0.0579229	1	1	No
AKFHGGLM_01597	AKFHGGLM_01597	979.618	-0.373976	0.0721932	1	1	No
AKFHGGLM_01598	mntE	779.743	-0.547295	0.0652511	1	1	No
AKFHGGLM_01599	AKFHGGLM_01599	541.112	0.0384928	0.0754833	1	1	No
AKFHGGLM_01600	cca	628.464	-2.64898	0.112613	1.2715e-48	7.05332e-48	No
AKFHGGLM_01601	dapB	225.884	-7.35296	0.414205	2.01197e-53	1.20935e-52	Yes
AKFHGGLM_01602	AKFHGGLM_01602	640.817	-8.12732	0.326539	5.13225e-106	8.47771e-105	Yes
AKFHGGLM_01603	AKFHGGLM_01603	172.073	-8.31435	0.652899	1.48209e-29	6.61012e-29	Yes
AKFHGGLM_01604	glmM	431.559	-5.20293	0.153306	1.24537e-165	9.25725e-164	Yes
AKFHGGLM_01605	AKFHGGLM_01605	95.2801	-4.83303	0.516496	8.39908e-14	3.26875e-13	Yes
AKFHGGLM_01606	disA	509.202	-8.52706	0.405421	2.18531e-77	2.01374e-76	Yes
AKFHGGLM_01607	AKFHGGLM_01607	309.287	-0.861509	0.121626	1	1	No
AKFHGGLM_01608	AKFHGGLM_01608	556.363	-0.888329	0.0833429	1	1	No
AKFHGGLM_01609	AKFHGGLM_01609	1474.42	-1.02359	0.0482215	0.564242	1	No
AKFHGGLM_01610	AKFHGGLM_01610	426.126	0.0189091	0.0798968	1	1	No
AKFHGGLM_01611	aldR	458.96	-0.335878	0.118804	1	1	No
AKFHGGLM_01612	engB	489.765	-4.0796	0.133553	9.56198e-118	1.92101e-116	Yes
AKFHGGLM_01613	clpX	415.311	-5.71474	0.195754	2.29653e-128	5.81961e-127	No
AKFHGGLM_01614	AKFHGGLM_01614	917.393	-0.468262	0.0784903	1	1	No
AKFHGGLM_01615	folA	499.658	-10.1614	0.718983	7.91505e-38	3.804e-37	Yes
AKFHGGLM_01616	dpr	739.563	-1.56976	0.120567	1.24125e-06	4.61331e-06	No
AKFHGGLM_01617	lytC	592.909	-0.643931	0.100079	1	1	No
AKFHGGLM_01618	tpiA	246.682	-6.94963	0.344212	3.12929e-67	2.43147e-66	Yes
AKFHGGLM_01619	dnaD	465.224	-8.92342	0.48456	1.37853e-60	9.54697e-60	Yes
AKFHGGLM_01620	metA	449.904	-4.72693	0.152294	2.17355e-132	5.91099e-131	Yes
AKFHGGLM_01621	apt	1284.8	0.257858	0.0662563	1	1	No
AKFHGGLM_01622	AKFHGGLM_01622	1097.79	0.061299	0.0612354	1	1	No
AKFHGGLM_01623	msmK	778.641	0.0754451	0.0570357	1	1	No
AKFHGGLM_01624	AKFHGGLM_01624	336.036	-4.23461	0.153713	2.08192e-98	2.84827e-97	No
AKFHGGLM_01625	AKFHGGLM_01625	308.645	-7.89057	0.413038	7.33739e-63	5.38237e-62	Yes
AKFHGGLM_01626	codY	103.371	-8.15091	0.838922	5.94315e-18	2.37513e-17	Yes
AKFHGGLM_01627	cshA	281.127	-3.05885	0.133978	2.36741e-53	1.41917e-52	No
AKFHGGLM_01628	oxlT_1	1114.4	0.266566	0.0637054	1	1	No
AKFHGGLM_01631	oxlT_2	399.853	0.265245	0.09316	1	1	No
AKFHGGLM_01632	merA	983.956	0.0780485	0.0635674	1	1	No
AKFHGGLM_01633	murT	335.267	-7.97695	0.409178	1.40785e-65	1.0715e-64	Yes
AKFHGGLM_01634	gatD	193.741	-8.52222	0.657191	8.79081e-31	3.9603e-30	Yes
AKFHGGLM_01635	pepQ	673.708	-0.00820029	0.0657893	1	1	No
AKFHGGLM_01636	AKFHGGLM_01636	310.028	-0.484089	0.152937	1	1	No
AKFHGGLM_01638	pdxU2	334.191	0.207223	0.110263	1	1	No
AKFHGGLM_01639	pdxK	1051.78	0.0263995	0.0556471	1	1	No
AKFHGGLM_01640	truA	837.404	-0.833116	0.0777647	1	1	No
AKFHGGLM_01641	AKFHGGLM_01641	564.884	0.045142	0.0761592	1	1	No
AKFHGGLM_01642	AKFHGGLM_01642	799.015	-1.41365	0.0928032	4.72889e-06	1.74593e-05	No
AKFHGGLM_01643	phnA	788.152	0.144261	0.0793699	1	1	No
AKFHGGLM_01644	cmk	338.272	-4.63105	0.163328	1.27445e-109	2.22033e-108	Yes
AKFHGGLM_01645	AKFHGGLM_01645	725.514	-1.81406	0.10671	1.41581e-14	5.53904e-14	Yes
AKFHGGLM_01646	fer	896.663	-0.506687	0.0768767	1	1	Yes
AKFHGGLM_01647	gtrB	445.098	0.211088	0.103997	1	1	No
AKFHGGLM_01648	galE-1	412.695	-8.59193	0.462262	4.61281e-61	3.21455e-60	Yes
AKFHGGLM_01649	AKFHGGLM_01649	710.088	-0.267991	0.0763088	1	1	No
AKFHGGLM_01650	AKFHGGLM_01650	758.15	0.240761	0.068094	1	1	No
AKFHGGLM_01651	ybgI	543.125	-0.446475	0.0738133	1	1	No
AKFHGGLM_01652	AKFHGGLM_01652	497.279	-3.37244	0.110502	2.57131e-102	3.9007e-101	No
AKFHGGLM_01653	AKFHGGLM_01653	273.528	-0.0130592	0.0880955	1	1	No
AKFHGGLM_01654	lanL_2	1489.16	0.0634132	0.0498692	1	1	No
AKFHGGLM_01655	AKFHGGLM_01655	467.735	-0.894139	0.108311	1	1	No
AKFHGGLM_01657	AKFHGGLM_01657	1224.85	-0.00350105	0.063458	1	1	No
AKFHGGLM_01659	ulaH_1	420.91	0.145609	0.0909261	1	1	No
AKFHGGLM_01660	rpe_1	904.463	0.0291782	0.0540759	1	1	No
AKFHGGLM_01661	fruA_2	361.317	0.0489211	0.097895	1	1	No
AKFHGGLM_01662	fruA_3	939.676	0.478873	0.0589391	1	1	No
AKFHGGLM_01663	fruA_4	1236.18	0.0788696	0.0587024	1	1	No
AKFHGGLM_01664	AKFHGGLM_01664	450.47	-0.198694	0.0903497	1	1	No
AKFHGGLM_01665	celR_2	870.05	0.138758	0.071611	1	1	No
AKFHGGLM_01666	ctpE	1384.34	0.00729001	0.0667504	1	1	No
AKFHGGLM_01667	plsC	450.66	-9.67743	0.646909	1.33159e-41	6.67291e-41	Yes
AKFHGGLM_01668	cadD	696.268	0.0106721	0.0668671	1	1	No
AKFHGGLM_01669	rpsO	667.42	-0.134841	0.072376	1	1	No
AKFHGGLM_01670	AKFHGGLM_01670	655.191	0.220844	0.0657888	1	1	No
AKFHGGLM_01671	AKFHGGLM_01671	759.083	0.082631	0.0783653	1	1	No
AKFHGGLM_01672	AKFHGGLM_01672	519.665	-5.24191	0.262957	1.05183e-58	6.9191e-58	Yes
AKFHGGLM_01673	AKFHGGLM_01673	279.194	-8.22448	0.49128	2.3013e-49	1.28942e-48	Yes
AKFHGGLM_01674	thrS	422.138	-5.69387	0.203149	2.60734e-118	5.33429e-117	Yes
AKFHGGLM_01675	AKFHGGLM_01675	804.382	-1.1659	0.215626	0.268416	0.886768	No
AKFHGGLM_01676	AKFHGGLM_01676	857.651	-0.0670491	0.0600003	1	1	No
AKFHGGLM_01677	AKFHGGLM_01677	583.344	-0.0700492	0.0719847	1	1	No
AKFHGGLM_01678	AKFHGGLM_01678	617.886	0.0438793	0.0818496	1	1	No
AKFHGGLM_01679	AKFHGGLM_01679	299.287	-0.957564	0.0984697	1	1	No
AKFHGGLM_01680	AKFHGGLM_01680	1035.96	0.0839968	0.0686745	1	1	No
AKFHGGLM_01681	mntR	347.79	-1.08317	0.136636	0.399948	1	No
AKFHGGLM_01682	AKFHGGLM_01682	790.859	0.206539	0.0861347	1	1	No
AKFHGGLM_01683	AKFHGGLM_01683	578.07	0.109203	0.077578	1	1	No
AKFHGGLM_01684	dtd	1131.74	0.677501	0.0798927	1	1	No
AKFHGGLM_01685	relA	1189.06	0.55133	0.0910495	1	1	No
AKFHGGLM_01686	AKFHGGLM_01686	917.926	0.0335335	0.0650138	1	1	No
AKFHGGLM_01687	AKFHGGLM_01687	1212.83	-0.202518	0.0546631	1	1	No
AKFHGGLM_01688	pepO	1817.48	0.552327	0.0574955	1	1	No
AKFHGGLM_01689	psaB	297.888	-1.72271	0.125233	4.43463e-09	1.68184e-08	No
AKFHGGLM_01690	psaC	683.587	0.870988	0.121528	1	1	No
AKFHGGLM_01691	psaA	1324.01	0.64472	0.0709215	1	1	No
AKFHGGLM_01692	psaD	580.013	0.204937	0.0753516	1	1	No
AKFHGGLM_01693	AKFHGGLM_01693	1079.97	-0.496636	0.0831309	1	1	No
AKFHGGLM_01694	AKFHGGLM_01694	722.386	-0.0690218	0.062676	1	1	No
AKFHGGLM_01695	AKFHGGLM_01695	480.052	-0.00255078	0.0775836	1	1	No
AKFHGGLM_01696	gpmA	316.163	-6.594	0.277512	1.26341e-90	1.50663e-89	Yes
AKFHGGLM_01697	AKFHGGLM_01697	1028.42	0.123172	0.0805206	1	1	No
AKFHGGLM_01698	AKFHGGLM_01698	890.765	0.23111	0.0692119	1	1	No
AKFHGGLM_01699	ileS	420.862	-8.62924	0.460444	4.08259e-62	2.94634e-61	Yes
AKFHGGLM_01700	AKFHGGLM_01700	549.71	-3.61204	0.118548	1.15549e-107	1.93741e-106	Yes
AKFHGGLM_01701	divIVA	248.894	-8.25311	0.516294	3.02256e-45	1.59723e-44	Yes
AKFHGGLM_01702	ylmH	510.088	-8.02867	0.338199	2.5262e-96	3.37331e-95	Yes
AKFHGGLM_01703	ylmG	391.861	-7.57862	0.334483	1.82217e-86	2.01161e-85	Yes
AKFHGGLM_01704	sepF	308.262	-8.35767	0.4887	1.18897e-51	6.90468e-51	Yes
AKFHGGLM_01705	ylmE	816.049	-8.82597	0.373388	5.17923e-98	6.9998e-97	Yes
AKFHGGLM_01706	ftsZ	194.712	-10.3597	1.01199	4.7698e-21	1.95887e-20	Yes
AKFHGGLM_01707	ftsA	252.889	-8.38395	0.556569	1.33709e-40	6.61133e-40	Yes
AKFHGGLM_01708	AKFHGGLM_01708	941.487	0.0464243	0.0673728	1	1	No
AKFHGGLM_01709	AKFHGGLM_01709	589.827	-1.87308	0.0967328	1.10991e-19	4.48388e-19	No
AKFHGGLM_01710	murF	408.937	-10.6928	1.00163	7.17397e-23	3.02419e-22	Yes
AKFHGGLM_01711	ddl_2	399.053	-4.65525	0.3041	2.08107e-33	9.60826e-33	Yes
AKFHGGLM_01712	recR	333.731	-10.3901	1.00363	1.7232e-21	7.16928e-21	Yes
AKFHGGLM_01713	pbp2b	177.203	-7.66182	0.522112	1.21193e-37	5.81204e-37	Yes
AKFHGGLM_01714	nanR	895.122	0.105926	0.0638899	1	1	No
AKFHGGLM_01715	nanK	946.287	0.202041	0.0790836	1	1	No
AKFHGGLM_01716	dapA_3	601.389	0.0396371	0.0725175	1	1	No
AKFHGGLM_01717	AKFHGGLM_01717	796.64	-0.379487	0.0697611	1	1	No
AKFHGGLM_01718	AKFHGGLM_01718	1150.93	0.0790628	0.0588851	1	1	No
AKFHGGLM_01719	yjgK	597.082	0.170088	0.0855909	1	1	No
AKFHGGLM_01720	satC	810.437	0.0632102	0.0598791	1	1	No
AKFHGGLM_01721	satB	1051.12	-0.0173255	0.0662189	1	1	No
AKFHGGLM_01722	satA	745.653	-3.42078	0.122851	1.67105e-86	1.85395e-85	No
AKFHGGLM_01723	nanP	518.927	-0.0256869	0.0690347	1	1	No
AKFHGGLM_01724	nanE-1	1014.22	0.361203	0.083219	1	1	No
AKFHGGLM_01725	AKFHGGLM_01725	1362.88	-0.181613	0.059917	1	1	No
AKFHGGLM_01726	nanB	748.414	0.00491556	0.0695769	1	1	No
AKFHGGLM_01727	AKFHGGLM_01727	172.087	0.0243099	0.100886	1	1	No
AKFHGGLM_01728	ycjO	1129.78	0.186303	0.0644292	1	1	No
AKFHGGLM_01729	AKFHGGLM_01729	679.108	-0.150668	0.0746015	1	1	No
AKFHGGLM_01730	AKFHGGLM_01730	629.551	-0.0344124	0.0635615	1	1	No
AKFHGGLM_01731	AKFHGGLM_01731	1398.63	0.463773	0.0565586	1	1	No
AKFHGGLM_01732	nanA	448.084	-0.041768	0.0907278	1	1	No
AKFHGGLM_01733	AKFHGGLM_01733	1446.13	0.360339	0.0601374	1	1	No
AKFHGGLM_01734	axe1	340.758	-0.0141644	0.0887629	1	1	No
AKFHGGLM_01735	recG	483.15	-0.42695	0.0935093	1	1	No
AKFHGGLM_01736	alr	450.167	-9.21086	0.547655	2.47342e-51	1.42894e-50	Yes
AKFHGGLM_01737	acpS	421.726	-9.12844	0.550079	6.37493e-50	3.61733e-49	Yes
AKFHGGLM_01738	aroF	528.092	-9.48438	0.549653	2.63731e-54	1.61129e-53	Yes
AKFHGGLM_01739	aroG	400.077	-8.55275	0.465249	1.04207e-59	6.9575e-59	Yes
AKFHGGLM_01740	secA_1	431.702	-5.96572	0.206301	3.14466e-128	7.87932e-127	Yes
AKFHGGLM_01741	AKFHGGLM_01741	778.912	0.0140015	0.0616499	1	1	No
AKFHGGLM_01742	AKFHGGLM_01742	688.438	0.371893	0.0847931	1	1	No
AKFHGGLM_01743	AKFHGGLM_01743	969.773	-0.091412	0.0639555	1	1	No
AKFHGGLM_01744	AKFHGGLM_01744	602.714	0.0382044	0.0763017	1	1	No
AKFHGGLM_01745	AKFHGGLM_01745	780.663	0.350399	0.0765483	1	1	No
AKFHGGLM_01746	engA	271.401	-8.46311	0.552281	4.76e-42	2.40699e-41	Yes
AKFHGGLM_01747	frp	226.952	-9.02599	0.723332	4.1175e-29	1.82183e-28	Yes
AKFHGGLM_01748	dnaI	440.277	-9.62125	0.64708	4.556e-41	2.26783e-40	Yes
AKFHGGLM_01749	dnaB	283.264	-8.98886	0.648731	2.40362e-35	1.13561e-34	Yes
AKFHGGLM_01750	nrdR	472.387	-8.67748	0.439755	1.03059e-68	8.12093e-68	Yes
AKFHGGLM_01751	gntR	398.211	-1.09274	0.0900703	0.236284	0.784099	No
AKFHGGLM_01752	AKFHGGLM_01752	930.854	-0.0763522	0.0612521	1	1	No
AKFHGGLM_01753	AKFHGGLM_01753	762.126	0.0425346	0.0693037	1	1	No
AKFHGGLM_01754	qsrB	447.86	-4.56461	0.151449	1.29643e-122	3.07557e-121	Yes
AKFHGGLM_01755	qsrA	892.147	-0.0478963	0.0636215	1	1	No
AKFHGGLM_01756	AKFHGGLM_01756	801.374	0.143646	0.0632087	1	1	No
AKFHGGLM_01757	scrK	988.882	0.261295	0.0874076	1	1	No
AKFHGGLM_01760	scrA	582.803	-0.0425635	0.0724618	1	1	No
AKFHGGLM_01761	scrB	463.78	-0.0161523	0.0818824	1	1	No
AKFHGGLM_01762	scrR	1094.43	-1.2606	0.0878331	0.00193703	0.00683479	No
AKFHGGLM_01763	mvaA	464.052	-8.78863	0.46083	1.4874e-64	1.10933e-63	Yes
AKFHGGLM_01764	mvaS	147.62	-8.75094	0.83294	4.44382e-21	1.82836e-20	Yes
AKFHGGLM_01765	AKFHGGLM_01765	759.76	0.0128515	0.0667847	1	1	No
AKFHGGLM_01767	AKFHGGLM_01767	622.348	-0.0913026	0.0928718	1	1	No
AKFHGGLM_01768	AKFHGGLM_01768	600.762	-0.014378	0.0808108	1	1	No
AKFHGGLM_01769	stkP	413.135	-8.811	0.515572	2.5332e-52	1.49445e-51	Yes
AKFHGGLM_01770	phpP	752.826	-2.80783	0.0959503	3.00003e-79	2.83477e-78	No
AKFHGGLM_01771	sun	657.525	-2.49584	0.112241	1.33127e-40	6.59719e-40	No
AKFHGGLM_01772	fmt	425.038	-5.37	0.170197	1.45599e-145	5.41143e-144	Yes
AKFHGGLM_01773	priA	344.242	-3.98073	0.147705	1.1842e-90	1.41977e-89	No
AKFHGGLM_01774	rpoZ	337.21	-1.80879	0.133521	8.08856e-10	3.09391e-09	No
AKFHGGLM_01775	gmk	330.018	-9.21267	0.6469	1.88167e-37	9.00457e-37	Yes
AKFHGGLM_01776	rny	421.046	-6.10892	0.214465	1.19128e-125	2.88756e-124	Yes
AKFHGGLM_01777	yefM	1237.66	0.090922	0.0742881	1	1	No
AKFHGGLM_01778	AKFHGGLM_01778	1797.35	1.29337	0.077259	9.20009e-05	0.000330374	No
AKFHGGLM_01779	AKFHGGLM_01779	1316.72	0.717992	0.0613481	1	1	No
AKFHGGLM_01780	rsfA	999.963	0.486284	0.059454	1	1	No
AKFHGGLM_01781	AKFHGGLM_01781	865.252	0.546725	0.0764503	1	1	No
AKFHGGLM_01782	yqeK	633.831	-0.00736617	0.0665059	1	1	No
AKFHGGLM_01783	nadD	767.754	0.4387	0.0916935	1	1	No
AKFHGGLM_01784	AKFHGGLM_01784	581.751	-1.89689	0.11242	9.29765e-16	3.6762e-15	No
AKFHGGLM_01785	yqeH	281.831	-4.99681	0.203118	2.40699e-86	2.64413e-85	Yes
AKFHGGLM_01786	AKFHGGLM_01786	442.729	-7.35256	0.297112	9.46996e-102	1.39854e-100	Yes
AKFHGGLM_01787	corA2	562.052	-7.87472	0.309249	7.36028e-110	1.2924e-108	Yes
AKFHGGLM_01788	AKFHGGLM_01788	575.933	-0.413325	0.0758764	1	1	No
AKFHGGLM_01789	sstT	712.696	0.235399	0.0752991	1	1	No
AKFHGGLM_01790	AKFHGGLM_01790	1099.89	0.073041	0.0775931	1	1	No
AKFHGGLM_01791	AKFHGGLM_01791	630.023	-6.31432	0.190373	1.00706e-171	9.35723e-170	Yes
AKFHGGLM_01792	AKFHGGLM_01792	539.339	-1.35083	0.0860193	2.69844e-05	9.78457e-05	No
AKFHGGLM_01793	AKFHGGLM_01793	874.123	-0.0638627	0.0552312	1	1	No
AKFHGGLM_01794	gtfB_1	733.415	0.0624186	0.0727941	1	1	No
AKFHGGLM_01795	gtfA_1	445.341	0.00233993	0.0796658	1	1	No
AKFHGGLM_01796	secA_2	788.967	0.104723	0.0629335	1	1	No
AKFHGGLM_01797	asp3	1011.5	-0.0947256	0.0639747	1	1	No
AKFHGGLM_01798	asp2	567.768	0.0236096	0.0621497	1	1	No
AKFHGGLM_01799	asp1	93.51	-0.15166	0.156186	1	1	No
AKFHGGLM_01800	secY_2	502.394	-0.510938	0.0962132	1	1	No
AKFHGGLM_01801	cps23FU_2	963.792	0.143555	0.0845388	1	1	No
AKFHGGLM_01802	cps23FU_3	812.674	0.10271	0.0746547	1	1	No
AKFHGGLM_01803	glyE_1	770.513	0.0350038	0.0611587	1	1	No
AKFHGGLM_01804	glyE_2	927.452	-0.00403654	0.0717791	1	1	No
AKFHGGLM_01805	glyD	297.415	0.0961464	0.0911458	1	1	No
AKFHGGLM_01806	gtf3	1175.22	-0.0119071	0.0592477	1	1	No
AKFHGGLM_01807	glyG	537.684	-0.69783	0.0972227	1	1	No
AKFHGGLM_01808	cps23FU_4	753.044	-0.473907	0.0885464	1	1	No
AKFHGGLM_01809	gtfB_2	766.466	-0.00358928	0.0586614	1	1	No
AKFHGGLM_01810	gtfB_3	296.918	-0.245675	0.109448	1	1	No
AKFHGGLM_01813	cps23FU_5	664.766	0.187713	0.0702681	1	1	No
AKFHGGLM_01814	AKFHGGLM_01814	721.202	-0.561809	0.0961238	1	1	No
AKFHGGLM_01815	AKFHGGLM_01815	461.395	-1.13266	0.0887792	0.100454	0.338899	No
AKFHGGLM_01816	AKFHGGLM_01816	861.63	0.239478	0.0696619	1	1	No
AKFHGGLM_01817	trxA	566.41	0.0549634	0.0772554	1	1	No
AKFHGGLM_01818	queF	547.345	0.273242	0.0842663	1	1	No
AKFHGGLM_01819	aqpZ	626.911	-0.557244	0.0789651	1	1	No
AKFHGGLM_01820	AKFHGGLM_01820	968.075	0.688143	0.0889496	1	1	No
AKFHGGLM_01822	pepF2	480.877	0.232726	0.0963263	1	1	No
AKFHGGLM_01823	AKFHGGLM_01823	1060.78	-0.101365	0.0680948	1	1	No
AKFHGGLM_01824	prmA	944.987	-0.843938	0.0719117	1	1	No
AKFHGGLM_01825	AKFHGGLM_01825	869.454	-0.279601	0.0867633	1	1	No
AKFHGGLM_01826	AKFHGGLM_01826	836.868	-0.0176434	0.0622372	1	1	No
AKFHGGLM_01827	AKFHGGLM_01827	607.806	0.0519601	0.0728229	1	1	No
AKFHGGLM_01828	hicB	845.166	0.0908408	0.0670425	1	1	No
AKFHGGLM_01829	AKFHGGLM_01829	933.196	0.274657	0.0608968	1	1	No
AKFHGGLM_01830	AKFHGGLM_01830	741.795	0.0462947	0.0735142	1	1	No
AKFHGGLM_01831	AKFHGGLM_01831	890.324	-0.0336913	0.065977	1	1	No
AKFHGGLM_01832	sacA	878.616	-0.0643652	0.0587939	1	1	No
AKFHGGLM_01833	AKFHGGLM_01833	954.822	0.154837	0.0734564	1	1	No
AKFHGGLM_01834	AKFHGGLM_01834	361.27	4.64489e-05	0.0837804	1	1	No
AKFHGGLM_01835	AKFHGGLM_01835	1228.12	0.166599	0.0573307	1	1	No
AKFHGGLM_01836	AKFHGGLM_01836	830.18	0.15849	0.0715717	1	1	No
AKFHGGLM_01837	mga2	644.535	-0.249197	0.0821624	1	1	No
AKFHGGLM_01838	AKFHGGLM_01838	1200.11	0.0464838	0.0568474	1	1	No
AKFHGGLM_01839	AKFHGGLM_01839	488.502	-2.14095	0.101333	1.50949e-29	6.7189e-29	No
AKFHGGLM_01840	AKFHGGLM_01840	1213.27	0.145622	0.0537534	1	1	No
AKFHGGLM_01841	gls24	743.949	0.0265523	0.0724215	1	1	No
AKFHGGLM_01842	AKFHGGLM_01842	1130.8	-0.125671	0.0814451	1	1	No
AKFHGGLM_01843	AKFHGGLM_01843	678.214	-0.613383	0.0897417	1	1	No
AKFHGGLM_01844	cclA	478.979	0.67066	0.103431	1	1	No
AKFHGGLM_01845	AKFHGGLM_01845	627.798	0.158401	0.0793165	1	1	No
AKFHGGLM_01846	AKFHGGLM_01846	597.255	-1.76526	0.0910553	2.5221e-17	1.00613e-16	Yes
AKFHGGLM_01847	trpA	637.436	-1.65181	0.108581	1.07244e-09	4.09509e-09	No
AKFHGGLM_01848	trpB	868.037	0.561828	0.0835296	1	1	No
AKFHGGLM_01849	trpF	806.585	0.0610958	0.0690793	1	1	No
AKFHGGLM_01850	trpC	656.457	-1.47539	0.0912446	1.05064e-07	3.95764e-07	No
AKFHGGLM_01851	trpD	1496.93	0.174496	0.0540656	1	1	No
AKFHGGLM_01852	trpG	1316.39	0.0429285	0.0613302	1	1	No
AKFHGGLM_01853	trpE	261.698	-6.11757	0.270522	4.8994e-80	4.72972e-79	Yes
AKFHGGLM_01854	AKFHGGLM_01854	1134.68	-0.250016	0.062523	1	1	No
AKFHGGLM_01855	AKFHGGLM_01855	1113.71	0.174457	0.0670143	1	1	No
AKFHGGLM_01856	AKFHGGLM_01856	939.932	1.20418	0.106401	0.0369075	0.126621	No
AKFHGGLM_01857	mgtC	356.354	0.0939104	0.0992795	1	1	No
AKFHGGLM_01858	sfuB_3	977.372	-0.223234	0.0668801	1	1	No
AKFHGGLM_01859	AKFHGGLM_01859	776.503	-0.0619482	0.0652202	1	1	No
AKFHGGLM_01860	AKFHGGLM_01860	623.688	-0.366837	0.081363	1	1	No
AKFHGGLM_01861	AKFHGGLM_01861	806.945	-0.00949596	0.0612104	1	1	No
AKFHGGLM_01862	AKFHGGLM_01862	693.382	0.0502187	0.0696462	1	1	No
AKFHGGLM_01863	pfbA	768.359	0.149269	0.0676827	1	1	No
AKFHGGLM_01864	aatB	236.888	-7.92098	0.491905	2.41623e-45	1.27985e-44	Yes
AKFHGGLM_01865	AKFHGGLM_01865	401.34	-8.69103	0.488129	2.1547e-56	1.34971e-55	Yes
AKFHGGLM_01866	AKFHGGLM_01866	804.678	0.08606	0.0786215	1	1	No
AKFHGGLM_01867	AKFHGGLM_01867	839.614	0.115463	0.0739679	1	1	No
AKFHGGLM_01868	AKFHGGLM_01868	1336.52	0.0200932	0.0562918	1	1	No
AKFHGGLM_01869	AKFHGGLM_01869	1247.47	-0.0268876	0.0586704	1	1	No
AKFHGGLM_01870	AKFHGGLM_01870	976.773	0.0511685	0.0652161	1	1	No
AKFHGGLM_01871	exoA	1232.57	-0.400336	0.0715989	1	1	No
AKFHGGLM_01872	AKFHGGLM_01872	622.625	0.0068274	0.0731931	1	1	No
AKFHGGLM_01873	AKFHGGLM_01873	487.554	-0.118812	0.14517	1	1	No
AKFHGGLM_01874	AKFHGGLM_01874	608.384	-0.0789531	0.0970557	1	1	No
AKFHGGLM_01875	xpt	1164.65	0.0921061	0.0633567	1	1	No
AKFHGGLM_01876	pbuX	473.871	0.037525	0.083998	1	1	No
AKFHGGLM_01877	dpnB	1044.75	0.137002	0.0565734	1	1	No
AKFHGGLM_01878	AKFHGGLM_01878	1184.16	-0.0788931	0.0632082	1	1	No
AKFHGGLM_01879	dpnM	582.596	-8.25919	0.341423	9.93851e-101	1.42986e-99	Yes
AKFHGGLM_01880	paaI	310.49	0.0967254	0.0942614	1	1	No
AKFHGGLM_01881	galT-2	674.178	0.16871	0.0714763	1	1	No
AKFHGGLM_01882	galK	550.207	-0.272466	0.0839634	1	1	No
AKFHGGLM_01883	galR	664.449	0.543441	0.0774725	1	1	No
AKFHGGLM_01884	adhB	840.233	0.121051	0.0984665	1	1	No
AKFHGGLM_01885	nmlR	451.577	-0.00636064	0.0982314	1	1	No
AKFHGGLM_01886	czcD	596.135	0.281478	0.0806207	1	1	No
AKFHGGLM_01887	sczA	967.334	0.140122	0.0735793	1	1	No
AKFHGGLM_01888	pnuC	582.885	-0.0463818	0.0761172	1	1	No
AKFHGGLM_01889	proWX	842.345	-0.329971	0.0714015	1	1	No
AKFHGGLM_01890	proV	440.297	0.160455	0.12015	1	1	No
AKFHGGLM_01891	AKFHGGLM_01891	1145.66	0.080342	0.0615069	1	1	No
AKFHGGLM_01892	AKFHGGLM_01892	894.429	-0.494296	0.105868	1	1	No
AKFHGGLM_01893	AKFHGGLM_01893	844.148	0.182442	0.081091	1	1	No
AKFHGGLM_01894	pepA	927.87	0.0122993	0.0664207	1	1	No
AKFHGGLM_01895	AKFHGGLM_01895	556.535	-1.70718	0.102661	3.19581e-12	1.23299e-11	No
AKFHGGLM_01896	piuB	465.115	-0.115654	0.0818936	1	1	No
AKFHGGLM_01897	piuC	1085.53	0.0256685	0.0598365	1	1	No
AKFHGGLM_01898	piuD	572.965	0.105155	0.0814862	1	1	No
AKFHGGLM_01899	piuA	476.264	0.0379729	0.0924645	1	1	No
AKFHGGLM_01900	yidD	570.229	0.954365	0.0895388	1	1	No
AKFHGGLM_01901	rluB	544.436	0.595035	0.106865	1	1	No
AKFHGGLM_01902	scpB	787.909	0.166123	0.074684	1	1	No
AKFHGGLM_01903	scpA	463.584	-6.91311	0.265503	3.61308e-110	6.44574e-109	Yes
AKFHGGLM_01904	xerD	622.394	0.627698	0.0958048	1	1	No
AKFHGGLM_01905	AKFHGGLM_01905	857.38	-0.357786	0.0772764	1	1	No
AKFHGGLM_01906	AKFHGGLM_01906	513.04	-0.582693	0.0838829	1	1	No
AKFHGGLM_01907	rdgB	489.412	-1.69922	0.0975119	4.22914e-13	1.64017e-12	No
AKFHGGLM_01908	murI	281.078	-11.5494	1.00915	2.02905e-26	8.75199e-26	Yes
AKFHGGLM_01909	AKFHGGLM_01909	449.671	-5.16178	0.158436	3.10548e-152	1.44276e-150	Yes
AKFHGGLM_01910	treC	642.634	-0.360992	0.0969607	1	1	No
AKFHGGLM_01911	treP	1079.52	-0.0113497	0.0654283	1	1	No
AKFHGGLM_01912	treR	830.906	0.0551054	0.0684402	1	1	No
AKFHGGLM_01913	AKFHGGLM_01913	346.025	-0.0947139	0.0893789	1	1	No
AKFHGGLM_01914	AKFHGGLM_01914	974.184	-0.135825	0.0672995	1	1	No
AKFHGGLM_01915	AKFHGGLM_01915	743.417	-0.216282	0.0851924	1	1	No
AKFHGGLM_01916	AKFHGGLM_01916	1135.63	0.0977736	0.0733252	1	1	No
AKFHGGLM_01919	AKFHGGLM_01919	1438.64	0.191398	0.0586879	1	1	No
AKFHGGLM_01920	amiF	1223.78	0.259142	0.088124	1	1	No
AKFHGGLM_01921	amiE	755.502	0.599134	0.0999664	1	1	No
AKFHGGLM_01922	amiD	1056.08	0.671305	0.0987521	1	1	No
AKFHGGLM_01923	amiC	1069.69	0.53672	0.0987624	1	1	No
AKFHGGLM_01924	amiA	1561.27	0.64949	0.0796299	1	1	No
AKFHGGLM_01925	tacL	2756.88	2.45721	0.155971	7.57715e-21	3.10038e-20	No
AKFHGGLM_01926	gtfA_2	458.941	0.140419	0.0956028	1	1	No
AKFHGGLM_01927	AKFHGGLM_01927	310.941	-0.159148	0.0897021	1	1	No
AKFHGGLM_01928	msmG	565.789	-0.0466489	0.0762386	1	1	No
AKFHGGLM_01929	msmF	831.956	-0.00281415	0.0566283	1	1	No
AKFHGGLM_01930	msmE_1	1041.86	1.02251	0.100212	0.685816	1	No
AKFHGGLM_01931	agaN_1	585.938	-0.0470238	0.0723953	1	1	No
AKFHGGLM_01932	msmR	451.126	-4.78304	0.161361	1.10214e-121	2.56018e-120	No
AKFHGGLM_01933	birA	743.023	-2.83083	0.0852181	1.90934e-102	2.93643e-101	No
AKFHGGLM_01937	AKFHGGLM_01937	549.502	-6.93753	0.230482	1.23511e-146	4.91839e-145	Yes
AKFHGGLM_01938	AKFHGGLM_01938	661.938	-4.33874	0.2289	2.67781e-48	1.4781e-47	Yes
AKFHGGLM_01939	AKFHGGLM_01939	526.789	-2.53191	0.132661	6.29238e-31	2.84049e-30	No
AKFHGGLM_01940	AKFHGGLM_01940	305.642	-8.94916	0.594687	3.04024e-41	1.51672e-40	Yes
AKFHGGLM_01941	AKFHGGLM_01941	968.049	-9.44271	0.403142	6.31583e-98	8.48451e-97	Yes
AKFHGGLM_01942	AKFHGGLM_01942	384.468	-2.88705	0.118339	2.63098e-57	1.67631e-56	No
AKFHGGLM_01943	AKFHGGLM_01943	373.808	-8.67238	0.484602	6.46805e-57	4.0745e-56	Yes
AKFHGGLM_01944	AKFHGGLM_01944	999.567	0.081659	0.0841686	1	1	No
AKFHGGLM_01945	AKFHGGLM_01945	536.984	-9.68686	0.59026	1.32928e-49	7.50455e-49	Yes
AKFHGGLM_01946	AKFHGGLM_01946	281.742	-10.8737	1.0102	2.61034e-23	1.10247e-22	Yes
AKFHGGLM_01947	AKFHGGLM_01947	683.435	-6.68591	0.205644	1.53589e-168	1.22323e-166	Yes
AKFHGGLM_01948	AKFHGGLM_01948	571.477	-8.2224	0.337409	4.62007e-102	6.8685e-101	Yes
AKFHGGLM_01949	AKFHGGLM_01949	364.225	-8.65855	0.493631	9.61128e-55	5.90445e-54	Yes
AKFHGGLM_01951	AKFHGGLM_01951	408.344	-9.84067	0.720945	3.61793e-35	1.7057e-34	Yes
AKFHGGLM_01952	AKFHGGLM_01952	520.816	-3.825	0.114916	1.57783e-133	4.45387e-132	Yes
AKFHGGLM_01958	rumA-2	880.705	0.0413726	0.0591765	1	1	No
AKFHGGLM_01959	recX	434.112	0.104491	0.0852853	1	1	No
AKFHGGLM_01960	AKFHGGLM_01960	468.866	-2.77082	0.129383	1.05162e-42	5.34194e-42	No
AKFHGGLM_01962	queH_1	869.092	0.0668583	0.0651813	1	1	No
AKFHGGLM_01963	queH_2	453.758	-0.0578795	0.0784102	1	1	No
AKFHGGLM_01964	groEL	371.027	-4.78658	0.163759	2.00216e-118	4.17272e-117	Yes
AKFHGGLM_01965	groES	838.491	0.257308	0.0821756	1	1	No
AKFHGGLM_01966	ssbB	716.85	0.0641052	0.0914904	1	1	No
AKFHGGLM_01967	ydfG	1468	0.410517	0.048686	1	1	No
AKFHGGLM_01968	AKFHGGLM_01968	979.354	-0.256668	0.0855634	1	1	No
AKFHGGLM_01969	AKFHGGLM_01969	1085.13	-0.0712691	0.0515563	1	1	No
AKFHGGLM_01970	AKFHGGLM_01970	807.64	-0.165387	0.0669743	1	1	No
AKFHGGLM_01971	AKFHGGLM_01971	1026.03	-0.518176	0.0972599	1	1	No
AKFHGGLM_01972	AKFHGGLM_01972	1007.17	-0.071997	0.0608215	1	1	No
AKFHGGLM_01973	AKFHGGLM_01973	507.026	0.0644998	0.0769336	1	1	No
AKFHGGLM_01974	AKFHGGLM_01974	637.814	0.135345	0.0761421	1	1	No
AKFHGGLM_01975	AKFHGGLM_01975	1012.73	0.0333552	0.0697438	1	1	No
AKFHGGLM_01976	patA_1	712.027	0.0462133	0.066637	1	1	No
AKFHGGLM_01977	AKFHGGLM_01977	1516.58	1.16569	0.069545	0.0125426	0.0434316	No
AKFHGGLM_01978	AKFHGGLM_01978	975.856	-0.367253	0.0653062	1	1	No
AKFHGGLM_01979	yeeN	1174.72	0.101705	0.0612133	1	1	No
AKFHGGLM_01980	ply	765.198	-0.0413366	0.075152	1	1	No
AKFHGGLM_01981	AKFHGGLM_01981	801.322	0.0327547	0.0571247	1	1	No
AKFHGGLM_01982	AKFHGGLM_01982	732.585	0.11017	0.0672647	1	1	No
AKFHGGLM_01983	AKFHGGLM_01983	976.238	0.131308	0.063653	1	1	No
AKFHGGLM_01985	AKFHGGLM_01985	543.87	-0.032962	0.0667709	1	1	No
AKFHGGLM_01986	AKFHGGLM_01986	1055.86	0.0919975	0.0729107	1	1	No
AKFHGGLM_01987	AKFHGGLM_01987	482.596	0.315198	0.103899	1	1	No
AKFHGGLM_01988	AKFHGGLM_01988	771.033	-0.0211439	0.0684445	1	1	No
AKFHGGLM_01989	AKFHGGLM_01989	651.429	0.119393	0.0686525	1	1	No
AKFHGGLM_01990	AKFHGGLM_01990	462.916	-2.03793	0.136618	2.03415e-14	7.93036e-14	No
AKFHGGLM_01991	AKFHGGLM_01991	1130.15	0.0860598	0.0602335	1	1	No
AKFHGGLM_01992	lytA	1184.7	0.0983193	0.141081	1	1	No
AKFHGGLM_01993	dinF	1215.53	0.838717	0.0676869	1	1	No
AKFHGGLM_01994	recA	444.495	-0.57408	0.0833268	1	1	No
AKFHGGLM_01995	cinA	1066.09	0.312097	0.0791581	1	1	No
AKFHGGLM_01996	lytR	296.661	-5.45351	0.20713	1.01355e-102	1.56959e-101	Yes
AKFHGGLM_01997	AKFHGGLM_01997	785.44	-7.5471	0.243971	5.63374e-159	3.30612e-157	Yes
AKFHGGLM_01998	tsaE	572.04	-7.32681	0.259774	2.43036e-131	6.45202e-130	Yes
AKFHGGLM_01999	comM	1512.02	1.02957	0.0710327	0.586366	1	No
AKFHGGLM_02000	plcR	1460.6	0.155166	0.0657721	1	1	No
AKFHGGLM_02001	AKFHGGLM_02001	625.866	-0.130121	0.0863189	1	1	No
AKFHGGLM_02002	AKFHGGLM_02002	759.033	-0.0913183	0.07638	1	1	No
AKFHGGLM_02003	AKFHGGLM_02003	509.178	-0.0958337	0.0945259	1	1	No
AKFHGGLM_02004	AKFHGGLM_02004	545.544	0.107845	0.0790349	1	1	No
AKFHGGLM_02005	ndk	1858.48	0.715012	0.0630837	1	1	No
AKFHGGLM_02006	rpoC	298.651	-9.35337	0.721696	1.5933e-31	7.2364e-31	Yes
AKFHGGLM_02007	rpoB	356.2	-8.30137	0.442362	1.27686e-61	9.12625e-61	Yes
AKFHGGLM_02008	AKFHGGLM_02008	345.104	-9.14518	0.593141	1.99355e-43	1.0267e-42	Yes
AKFHGGLM_02009	AKFHGGLM_02009	347.793	-7.29445	0.324556	4.13294e-84	4.30675e-83	Yes
AKFHGGLM_02010	hlyX	458.531	0.00243744	0.0793278	1	1	No
AKFHGGLM_02011	endA_1	633.362	0.356881	0.0999303	1	1	No
AKFHGGLM_02012	epuA_1	406.355	0.30315	0.0964474	1	1	No
AKFHGGLM_02013	murA-2	1706.73	1.15961	0.079054	0.0316419	0.108891	No
AKFHGGLM_02014	AKFHGGLM_02014	1176.75	1.53554	0.105039	1.87177e-07	7.0152e-07	No
AKFHGGLM_02015	AKFHGGLM_02015	1180.77	0.619598	0.0626925	1	1	No
AKFHGGLM_02016	coaD	621.5	-1.49635	0.0858674	4.13749e-09	1.57182e-08	No
AKFHGGLM_02017	AKFHGGLM_02017	457.422	-5.17204	0.161044	3.93487e-148	1.65562e-146	No
AKFHGGLM_02018	asnA	822.596	0.471779	0.0699609	1	1	No
AKFHGGLM_02019	AKFHGGLM_02019	573.525	0.410981	0.091298	1	1	No
AKFHGGLM_02020	yjfA	722.129	-0.0871698	0.0959024	1	1	No
AKFHGGLM_02021	acyP	1285.38	-0.218332	0.058833	1	1	No
AKFHGGLM_02022	yidC1	635.697	-6.537	0.192162	7.90993e-183	9.28376e-181	Yes
AKFHGGLM_02023	pflA	847.004	0.541153	0.0741999	1	1	No
AKFHGGLM_02024	lysA	573.551	0.120302	0.0872148	1	1	No
AKFHGGLM_02025	purR	1460.59	0.433779	0.0604104	1	1	No
AKFHGGLM_02026	yhaM	854.667	-0.888164	0.0857212	1	1	No
AKFHGGLM_02027	rmuC	655.691	-1.38495	0.107256	0.0001904	0.000680437	No
AKFHGGLM_02028	AKFHGGLM_02028	737.306	-2.61869	0.0811494	1.3506e-88	1.54453e-87	No
AKFHGGLM_02029	rpe_2	808.813	-3.98875	0.102164	3.18692e-188	4.44177e-186	Yes
AKFHGGLM_02030	rsgA	322.203	-6.42707	0.257997	1.75919e-98	2.42161e-97	Yes
AKFHGGLM_02031	ksgA	392.592	-6.92125	0.273332	2.34875e-104	3.74123e-103	Yes
AKFHGGLM_02032	AKFHGGLM_02032	1142.32	-0.120598	0.0749283	1	1	No
AKFHGGLM_02033	AKFHGGLM_02033	1215.85	0.32563	0.0725284	1	1	No
AKFHGGLM_02034	AKFHGGLM_02034	1928.18	0.207342	0.067232	1	1	No
AKFHGGLM_02035	AKFHGGLM_02035	987.841	0.241473	0.0790376	1	1	No
AKFHGGLM_02036	AKFHGGLM_02036	1153.68	-0.242379	0.066665	1	1	No
AKFHGGLM_02037	rnmV	733.866	-3.47436	0.102146	1.06334e-129	2.72558e-128	Yes
AKFHGGLM_02038	tatD	583.674	-3.99663	0.120581	2.0145e-136	5.83421e-135	No
AKFHGGLM_02039	diiA	485.078	0.173622	0.0908656	1	1	No
AKFHGGLM_02040	rpmH	433.816	-9.0353	0.515575	2.91011e-55	1.80265e-54	Yes
AKFHGGLM_02041	AKFHGGLM_02041	435.539	-7.48164	0.303969	3.16284e-101	4.60989e-100	Yes
AKFHGGLM_02042	AKFHGGLM_02042	324.427	0.198523	0.106993	1	1	No
AKFHGGLM_02043	AKFHGGLM_02043	1900.56	-0.110053	0.0638055	1	1	No
AKFHGGLM_02044	AKFHGGLM_02044	1087.6	0.24761	0.0588518	1	1	No
AKFHGGLM_02045	AKFHGGLM_02045	1052.82	0.540135	0.0802508	1	1	No
AKFHGGLM_02046	AKFHGGLM_02046	1043.13	0.0513537	0.051073	1	1	No
AKFHGGLM_02047	ccpA	279.849	-0.598061	0.119565	1	1	No
AKFHGGLM_02048	AKFHGGLM_02048	993.026	0.247634	0.064645	1	1	No
AKFHGGLM_02049	AKFHGGLM_02049	1015.19	0.459464	0.071023	1	1	No
AKFHGGLM_02050	AKFHGGLM_02050	1001.47	0.0448799	0.0775222	1	1	No
AKFHGGLM_02051	AKFHGGLM_02051	532.413	0.0441917	0.0804459	1	1	No
AKFHGGLM_02052	AKFHGGLM_02052	1145.29	0.0372561	0.0689601	1	1	No
AKFHGGLM_02053	AKFHGGLM_02053	1152.27	0.487303	0.0789705	1	1	No
AKFHGGLM_02068	comX2_2	690.151	0.00110856	0.0701165	1	1	No
AKFHGGLM_02069	nusG	621.398	-7.17049	0.235201	5.19858e-152	2.36588e-150	Yes
AKFHGGLM_02070	secE	437.745	-4.83066	0.253858	1.37779e-51	7.98047e-51	Yes
AKFHGGLM_02071	pbp2a	993.341	-0.291572	0.0608265	1	1	No
AKFHGGLM_02072	rluD2	413.27	0.0744716	0.0824357	1	1	No
AKFHGGLM_02073	gap	659.133	-8.48057	0.346858	1.35224e-103	2.1236e-102	Yes
AKFHGGLM_02074	AKFHGGLM_02074	1033.68	0.0946996	0.0586946	1	1	No
AKFHGGLM_02075	AKFHGGLM_02075	667.541	-0.00541252	0.0657885	1	1	No
AKFHGGLM_02076	AKFHGGLM_02076	1123.4	-0.0547944	0.0672349	1	1	No
AKFHGGLM_02078	nadC	688.62	0.258237	0.0899901	1	1	No
AKFHGGLM_02079	AKFHGGLM_02079	811.442	0.542415	0.0696242	1	1	No
AKFHGGLM_02081	bguR	807.471	0.901765	0.100815	1	1	No
AKFHGGLM_02082	bguA	1028.65	-0.187399	0.0585015	1	1	No
AKFHGGLM_02083	bguD	1140.42	-0.0682422	0.0628028	1	1	No
AKFHGGLM_02084	bguB	1110.26	0.0435767	0.0814068	1	1	No
AKFHGGLM_02085	bguC	1366.94	-0.0782559	0.0584326	1	1	No
AKFHGGLM_02086	adhE	1041.18	-0.393464	0.0624589	1	1	No
AKFHGGLM_02087	AKFHGGLM_02087	698.967	-3.94309	0.105635	6.45887e-171	5.76132e-169	No
AKFHGGLM_02088	AKFHGGLM_02088	518.201	-2.5908	0.104496	2.08033e-52	1.23054e-51	No
AKFHGGLM_02089	yajC	235.97	-3.62991	0.157708	1.65005e-62	1.20249e-61	No
AKFHGGLM_02090	ulaH_2	456.904	-0.774145	0.136336	1	1	No
AKFHGGLM_02091	ulaG	1223.86	0.187297	0.060636	1	1	No
AKFHGGLM_02092	ulaR	1074.89	0.1153	0.0632336	1	1	No
AKFHGGLM_02093	ulaF	4.91664	-0.0724024	0.384876	1	1	No
AKFHGGLM_02094	ulaE	510.54	-0.0654541	0.0792905	1	1	No
AKFHGGLM_02095	ulaD	737.711	0.155046	0.0734945	1	1	No
AKFHGGLM_02096	ulaC	906.979	0.615155	0.075481	1	1	No
AKFHGGLM_02097	ulaB	591.164	-0.246148	0.0976959	1	1	No
AKFHGGLM_02098	ulaA	876.231	-0.325145	0.0721874	1	1	No
AKFHGGLM_02099	AKFHGGLM_02099	552.862	-0.0785658	0.0753989	1	1	No
AKFHGGLM_02100	eloR	608.165	-1.3881	0.0803174	7.86997e-07	2.92989e-06	No
AKFHGGLM_02101	yidC2	599.684	-1.81386	0.107147	1.82622e-14	7.13217e-14	No
AKFHGGLM_02102	rnpA	399.273	-10.1282	0.828754	7.48135e-29	3.29712e-28	Yes
AKFHGGLM_02103	ackA	548.574	-2.84514	0.107554	4.96882e-66	3.83407e-65	No
AKFHGGLM_02104	AKFHGGLM_02104	469.862	-1.93702	0.132121	8.36241e-13	3.23753e-12	No
AKFHGGLM_02106	AKFHGGLM_02106	1305.86	0.00858329	0.0672955	1	1	No
AKFHGGLM_02107	AKFHGGLM_02107	871.396	0.0750263	0.0808486	1	1	No
AKFHGGLM_02108	comGG	1491.72	-0.175509	0.0673139	1	1	No
AKFHGGLM_02109	comGF	690.32	0.112004	0.072008	1	1	No
AKFHGGLM_02110	comGE	797.116	-0.0772253	0.0682607	1	1	No
AKFHGGLM_02111	comGD	755.19	0.00482623	0.0760291	1	1	No
AKFHGGLM_02112	comGC	497.526	-0.0236285	0.0694965	1	1	No
AKFHGGLM_02113	comGB	1348.06	0.0843011	0.0591415	1	1	No
AKFHGGLM_02114	comGA	583.224	0.0440768	0.0694009	1	1	No
AKFHGGLM_02115	AKFHGGLM_02115	1541.56	0.724847	0.065448	1	1	No
AKFHGGLM_02116	adh	457.321	0.0536969	0.0682033	1	1	No
AKFHGGLM_02117	nagA	1084.15	0.169449	0.0721197	1	1	No
AKFHGGLM_02118	adr	402.628	-2.37312	0.130588	5.8446e-26	2.51126e-25	No
AKFHGGLM_02119	tgt	951.469	0.061663	0.0595825	1	1	No
AKFHGGLM_02120	AKFHGGLM_02120	295.148	-1.00062	0.111992	0.834581	1	No
AKFHGGLM_02121	pcp1_2	631.12	0.0302349	0.0687926	1	1	No
AKFHGGLM_02122	pcp1_3	1128.9	0.223782	0.108782	1	1	No
AKFHGGLM_02123	AKFHGGLM_02123	907.22	0.0707131	0.0671426	1	1	No
AKFHGGLM_02124	AKFHGGLM_02124	937.5	0.0490283	0.0645897	1	1	No
AKFHGGLM_02125	AKFHGGLM_02125	971.694	0.0475515	0.0532997	1	1	No
AKFHGGLM_02126	AKFHGGLM_02126	996.768	-0.0142848	0.0665069	1	1	No
AKFHGGLM_02127	AKFHGGLM_02127	639.855	0.167236	0.0716613	1	1	No
AKFHGGLM_02128	thrC	877.917	0.758741	0.112602	1	1	No
AKFHGGLM_02129	AKFHGGLM_02129	1160.84	0.5245	0.0709137	1	1	No
AKFHGGLM_02130	AKFHGGLM_02130	219.218	-5.31475	0.232094	2.60855e-77	2.39385e-76	Yes
AKFHGGLM_02132	AKFHGGLM_02132	778.511	-5.50559	0.129582	4.54319e-265	1.01313e-261	Yes
AKFHGGLM_02133	AKFHGGLM_02133	886.456	-3.36232	0.0966475	5.1799e-132	1.39171e-130	Yes
AKFHGGLM_02146	AKFHGGLM_02146	594.527	-6.12287	0.178807	9.49776e-181	1.00857e-178	Yes
AKFHGGLM_02147	gltX	344.07	-8.86313	0.551347	1.25272e-46	6.7641e-46	Yes
AKFHGGLM_02148	pgi	469.38	-8.80958	0.462045	1.45728e-64	1.09051e-63	Yes
AKFHGGLM_02149	AKFHGGLM_02149	728.966	0.066348	0.0623062	1	1	No
AKFHGGLM_02150	patB	1218.35	0.00177633	0.0624042	1	1	No
AKFHGGLM_02151	AKFHGGLM_02151	1048.67	0.669485	0.0717194	1	1	No
AKFHGGLM_02152	patA_2	1039.12	0.148459	0.0647492	1	1	No
AKFHGGLM_02154	hexA	982.898	0.0650108	0.0755669	1	1	No
AKFHGGLM_02156	argR1	584.58	-0.400986	0.100251	1	1	No
AKFHGGLM_02157	argS	445.448	-8.77716	0.460045	1.39589e-64	1.04817e-63	Yes
AKFHGGLM_02158	AKFHGGLM_02158	774.663	0.197315	0.0762047	1	1	No
AKFHGGLM_02159	AKFHGGLM_02159	1420.16	0.00916107	0.0613115	1	1	No
AKFHGGLM_02160	pnpR	628.604	0.153832	0.076559	1	1	No
AKFHGGLM_02161	pnpS	598.207	0.0883424	0.0838092	1	1	No
AKFHGGLM_02162	pstS1	295.902	0.35941	0.11917	1	1	No
AKFHGGLM_02163	pstC1	953.646	0.592231	0.0597894	1	1	No
AKFHGGLM_02164	pstA1	611.051	0.00896882	0.0802599	1	1	No
AKFHGGLM_02165	pstB1	1256.37	0.00169323	0.0643651	1	1	No
AKFHGGLM_02166	phoU1	645.574	0.0990324	0.0782713	1	1	No
AKFHGGLM_02167	AKFHGGLM_02167	1019.29	-0.107992	0.0573455	1	1	No
AKFHGGLM_02168	AKFHGGLM_02168	476.795	-0.0101121	0.0884366	1	1	No
AKFHGGLM_02169	gpsA	637.907	-8.70695	0.389732	1.69183e-87	1.88639e-86	Yes
AKFHGGLM_02170	galU	362.298	-9.11465	0.591093	2.12571e-43	1.09224e-42	Yes
AKFHGGLM_02171	AKFHGGLM_02171	723.934	0.289842	0.0799401	1	1	No
AKFHGGLM_02172	AKFHGGLM_02172	570.365	0.0305254	0.0766357	1	1	No
AKFHGGLM_02173	AKFHGGLM_02173	1185.3	0.124764	0.0667981	1	1	No
AKFHGGLM_02174	hipO	762.83	-3.66163	0.106045	4.25846e-139	1.37629e-137	Yes
AKFHGGLM_02175	dapD	1694.84	0.353508	0.0571424	1	1	No
AKFHGGLM_02176	AKFHGGLM_02176	826.827	-0.0344594	0.0737724	1	1	No
AKFHGGLM_02177	pbp1b	1251.97	0.120733	0.124417	1	1	No
AKFHGGLM_02178	tyrS	546.403	-0.370388	0.0798757	1	1	No
AKFHGGLM_02179	ctpC	1702.11	0.232382	0.0633182	1	1	No
AKFHGGLM_02180	AKFHGGLM_02180	712.613	0.430199	0.0690275	1	1	No
AKFHGGLM_02181	rrmA	1275.27	0.187083	0.0601279	1	1	No
AKFHGGLM_02182	AKFHGGLM_02182	1007.06	-0.0149718	0.0714779	1	1	No
AKFHGGLM_02183	AKFHGGLM_02183	487.633	0.209043	0.10351	1	1	No
AKFHGGLM_02184	malP	771.401	0.264293	0.0880856	1	1	No
AKFHGGLM_02185	malQ	559.714	0.163656	0.0810923	1	1	No
AKFHGGLM_02186	malX	908.423	-0.153085	0.0749294	1	1	No
AKFHGGLM_02187	malC	498.958	-0.165788	0.0833281	1	1	No
AKFHGGLM_02188	malD	1153.29	0.288555	0.0594532	1	1	No
AKFHGGLM_02189	malA	1040.28	-0.15466	0.0619339	1	1	No
AKFHGGLM_02190	malR	377.208	-0.0176403	0.0870821	1	1	No
AKFHGGLM_02191	AKFHGGLM_02191	721.524	0.543687	0.0967466	1	1	No
AKFHGGLM_02192	AKFHGGLM_02192	1129.61	0.0764824	0.0592916	1	1	No
AKFHGGLM_02193	aspS	420.599	-9.90264	0.720133	1.03127e-35	4.89305e-35	Yes
AKFHGGLM_02194	AKFHGGLM_02194	350.726	-0.122266	0.0990102	1	1	No
AKFHGGLM_02195	AKFHGGLM_02195	669.385	-0.0378677	0.0658116	1	1	No
AKFHGGLM_02196	AKFHGGLM_02196	569.169	0.191742	0.0774656	1	1	No
AKFHGGLM_02197	AKFHGGLM_02197	665.004	-0.0297154	0.0685232	1	1	No
AKFHGGLM_02198	AKFHGGLM_02198	1251.04	0.103786	0.0598858	1	1	No
AKFHGGLM_02199	AKFHGGLM_02199	603.587	-0.256849	0.0995672	1	1	No
AKFHGGLM_02200	hisS	572.688	-8.20245	0.348763	3.70524e-95	4.77612e-94	Yes
AKFHGGLM_02202	AKFHGGLM_02202	860.002	0.109384	0.0628779	1	1	No
AKFHGGLM_02203	nag3_1	895.561	-0.0124477	0.0683504	1	1	No
AKFHGGLM_02204	nag3_2	773.838	-0.144306	0.096031	1	1	No
AKFHGGLM_02205	AKFHGGLM_02205	392.602	0.135692	0.122671	1	1	No
AKFHGGLM_02206	AKFHGGLM_02206	1150.64	0.0902586	0.0557052	1	1	No
AKFHGGLM_02207	uxuA	579.212	-0.358723	0.105493	1	1	No
AKFHGGLM_02208	uxaC	471.487	-0.00948715	0.0766798	1	1	No
AKFHGGLM_02209	eda_2	862.68	0.0287784	0.0719792	1	1	No
AKFHGGLM_02210	pdhR	814.293	-0.128889	0.0914997	1	1	No
AKFHGGLM_02211	uidA	795.762	-0.0337455	0.0780977	1	1	No
AKFHGGLM_02212	AKFHGGLM_02212	827.141	0.0702536	0.0641015	1	1	No
AKFHGGLM_02213	yagG	507.71	-0.0563693	0.0700802	1	1	No
AKFHGGLM_02214	endA_2	1112.76	0.0895776	0.0668395	1	1	No
AKFHGGLM_02215	AKFHGGLM_02215	1179.57	-0.00102344	0.0557197	1	1	No
AKFHGGLM_02216	epuA_2	785.268	-0.21491	0.0697157	1	1	No
AKFHGGLM_02217	AKFHGGLM_02217	496.041	-0.0397586	0.0767469	1	1	No
AKFHGGLM_02218	rgg	695.155	0.125947	0.0743973	1	1	No
AKFHGGLM_02219	AKFHGGLM_02219	1647.19	1.72956	0.0904156	4.08497e-16	1.6209e-15	No
AKFHGGLM_02221	ilvD	695.582	-0.0900007	0.0736839	1	1	No
AKFHGGLM_02222	AKFHGGLM_02222	747.945	-0.0120364	0.0612428	1	1	No
AKFHGGLM_02223	AKFHGGLM_02223	657.127	0.00461602	0.060259	1	1	No
AKFHGGLM_02224	ulaA2	712.623	0.15245	0.0672472	1	1	No
AKFHGGLM_02225	ulaB2	814.892	0.154736	0.0771481	1	1	No
AKFHGGLM_02226	ulaR2	1106.04	0.439747	0.0979755	1	1	No
AKFHGGLM_02227	AKFHGGLM_02227	377.305	-0.0289504	0.08361	1	1	No
AKFHGGLM_02228	AKFHGGLM_02228	1045.89	-0.66859	0.0722024	1	1	No
AKFHGGLM_02229	rpmF	410.627	-5.17105	0.166478	1.08042e-138	3.39342e-137	Yes
AKFHGGLM_02230	rpmG3	319.551	-8.38476	0.489449	7.24511e-52	4.24058e-51	Yes
AKFHGGLM_02231	cbpN	684.32	0.0917479	0.0669206	1	1	No
AKFHGGLM_02232	AKFHGGLM_02232	436.015	-4.68082	0.143323	1.38519e-145	5.23553e-144	No
AKFHGGLM_02233	AKFHGGLM_02233	557.257	0.404654	0.108547	1	1	No
AKFHGGLM_02236	AKFHGGLM_02236	996.45	-0.1394	0.0810295	1	1	No
AKFHGGLM_02237	AKFHGGLM_02237	1421.24	0.131975	0.0657485	1	1	No
AKFHGGLM_02238	AKFHGGLM_02238	932.621	0.269297	0.0858551	1	1	No
AKFHGGLM_02239	AKFHGGLM_02239	631.479	-0.217602	0.0763166	1	1	No
AKFHGGLM_02240	AKFHGGLM_02240	757.372	-1.12227	0.11088	0.197652	0.658842	No
AKFHGGLM_02241	AKFHGGLM_02241	800.777	0.0421346	0.0695909	1	1	No
AKFHGGLM_02242	AKFHGGLM_02242	970.597	0.0383473	0.0578968	1	1	No
AKFHGGLM_02243	arcA	556.294	-0.027159	0.0747065	1	1	No
AKFHGGLM_02244	arcB	1301.56	-0.0325442	0.0586003	1	1	No
AKFHGGLM_02245	arcC	1106.33	-0.132251	0.0730974	1	1	No
AKFHGGLM_02246	arcD	821.05	0.16395	0.0837288	1	1	No
AKFHGGLM_02247	AKFHGGLM_02247	975.627	0.00309856	0.0622996	1	1	No
AKFHGGLM_02248	AKFHGGLM_02248	841.955	0.457639	0.0921896	1	1	No
AKFHGGLM_02249	AKFHGGLM_02249	1116.23	0.299303	0.0679203	1	1	No
AKFHGGLM_02250	ybbK	920.991	0.0541609	0.0663194	1	1	No
AKFHGGLM_02251	adh2	869.652	0.250758	0.0649254	1	1	No
AKFHGGLM_02252	fucI	482.306	0.181617	0.0809855	1	1	No
AKFHGGLM_02253	fucA	643.196	-0.698128	0.0815669	1	1	No
AKFHGGLM_02254	AKFHGGLM_02254	950.931	0.137407	0.0784019	1	1	No
AKFHGGLM_02255	agaN_2	875.18	0.111494	0.0583477	1	1	No
AKFHGGLM_02256	AKFHGGLM_02256	446.401	-0.0758363	0.0702127	1	1	No
AKFHGGLM_02257	AKFHGGLM_02257	1124.82	-0.0308302	0.061673	1	1	No
AKFHGGLM_02258	AKFHGGLM_02258	271.995	0.0645881	0.100261	1	1	No
AKFHGGLM_02259	AKFHGGLM_02259	895.951	0.0710828	0.0694412	1	1	No
AKFHGGLM_02260	msmE_2	615.623	-0.0601025	0.0814559	1	1	No
AKFHGGLM_02261	fucK	233	0.139268	0.100651	1	1	No
AKFHGGLM_02262	fucR	839.148	-0.0568448	0.0752272	1	1	No
AKFHGGLM_02263	AKFHGGLM_02263	592.678	-0.223202	0.0777215	1	1	No
AKFHGGLM_02264	AKFHGGLM_02264	844.85	-0.247115	0.0651251	1	1	No
AKFHGGLM_02265	adcA	493.33	0.305874	0.0969764	1	1	No
AKFHGGLM_02266	adcB	478.381	-2.10158	0.0917596	2.3827e-33	1.09782e-32	No
AKFHGGLM_02267	adcC	465.079	0.608049	0.0854062	1	1	No
AKFHGGLM_02268	adcR	1995.67	1.15967	0.0867272	0.047344	0.161928	No
AKFHGGLM_02269	dltD	1215.35	1.43226	0.0955036	3.38747e-06	1.25483e-05	No
AKFHGGLM_02270	dltC	1848.18	1.56509	0.0887748	1.07343e-10	4.12005e-10	No
AKFHGGLM_02271	dltB	2128.63	1.35867	0.0864048	1.95888e-05	7.12611e-05	No
AKFHGGLM_02272	dltA	1311.35	1.51914	0.102495	2.23786e-07	8.37321e-07	No
AKFHGGLM_02273	AKFHGGLM_02273	467.935	0.0568807	0.0788259	1	1	No
AKFHGGLM_02275	AKFHGGLM_02275	312.341	-0.0119918	0.105984	1	1	No
AKFHGGLM_02276	AKFHGGLM_02276	727.57	0.0470634	0.0625532	1	1	No
AKFHGGLM_02277	AKFHGGLM_02277	536.886	0.13751	0.0838025	1	1	No
AKFHGGLM_02278	AKFHGGLM_02278	733.629	-0.0550542	0.0642344	1	1	No
AKFHGGLM_02279	AKFHGGLM_02279	800.405	-0.113776	0.0646678	1	1	No
AKFHGGLM_02280	AKFHGGLM_02280	946.216	-0.0555533	0.0571341	1	1	No
AKFHGGLM_02281	glpF	1204.92	0.209284	0.0582449	1	1	No
AKFHGGLM_02282	glpO	987.205	1.03699	0.0859877	0.559417	1	No
AKFHGGLM_02283	glpK	818.594	0.102071	0.0798165	1	1	No
AKFHGGLM_02284	AKFHGGLM_02284	573.358	0.0500997	0.0716817	1	1	No
AKFHGGLM_02285	hslO	279.399	0.150716	0.119886	1	1	No
AKFHGGLM_02286	AKFHGGLM_02286	667.668	0.341117	0.0901081	1	1	No
AKFHGGLM_02287	cbpA	772.681	-0.137976	0.0745582	1	1	No
AKFHGGLM_02288	AKFHGGLM_02288	931.517	-0.019788	0.0668465	1	1	No
AKFHGGLM_02289	AKFHGGLM_02289	900.008	-0.0238911	0.0806498	1	1	No
AKFHGGLM_02290	AKFHGGLM_02290	1503.26	-0.118613	0.0570203	1	1	No
AKFHGGLM_02291	clpC	624.843	-0.651716	0.10474	1	1	No
AKFHGGLM_02292	ctsR	431.031	-1.40354	0.0946666	1.15557e-05	4.2314e-05	No
AKFHGGLM_02293	thiZ	520.325	0.018123	0.0811306	1	1	No
AKFHGGLM_02294	thiY	1263.2	-0.0534829	0.0729857	1	1	No
AKFHGGLM_02295	thiX	840.103	-0.457424	0.106354	1	1	No
AKFHGGLM_02296	AKFHGGLM_02296	286.231	0.140874	0.10555	1	1	No
AKFHGGLM_02297	AKFHGGLM_02297	552.01	-0.111465	0.0783802	1	1	No
AKFHGGLM_02298	cbpD	718.615	0.117854	0.066184	1	1	No
AKFHGGLM_02299	AKFHGGLM_02299	430.668	-8.10736	0.380119	2.06166e-78	1.91563e-77	Yes
AKFHGGLM_02300	dnaC	533.153	-9.68083	0.590656	1.79136e-49	1.00623e-48	Yes
AKFHGGLM_02301	rplI	613.616	-7.38585	0.252835	4.45631e-141	1.50569e-139	Yes
AKFHGGLM_02302	pde1	528.925	-9.94496	0.646451	3.74508e-44	1.93771e-43	Yes
AKFHGGLM_02303	hpf	553.102	0.190356	0.0769502	1	1	No
AKFHGGLM_02304	comFC	1116.83	0.0462315	0.0610946	1	1	No
AKFHGGLM_02305	comFA	876.587	-0.0243254	0.0706255	1	1	No
AKFHGGLM_02306	AKFHGGLM_02306	944.818	0.0775296	0.0729092	1	1	No
AKFHGGLM_02307	cysK	765.419	0.00323319	0.0616004	1	1	No
AKFHGGLM_02308	AKFHGGLM_02308	1254.3	1.16177	0.104289	0.08524	0.288008	No
AKFHGGLM_02309	AKFHGGLM_02309	913.957	0.281881	0.089472	1	1	No
AKFHGGLM_02310	AKFHGGLM_02310	360.531	-8.92572	0.549845	1.36418e-47	7.45619e-47	Yes
AKFHGGLM_02311	AKFHGGLM_02311	1403.25	-0.131177	0.0557254	1	1	No
AKFHGGLM_02312	tsf	437.126	-7.66093	0.335591	5.02644e-88	5.63264e-87	Yes
AKFHGGLM_02313	rpsB	254.736	-8.655	0.599093	7.58238e-38	3.65199e-37	Yes
AKFHGGLM_02314	pcsB	355.282	-8.17798	0.443578	2.64616e-59	1.75102e-58	Yes
AKFHGGLM_02315	mreD	127.388	-8.49978	0.837942	1.25758e-19	5.07124e-19	Yes
AKFHGGLM_02316	mreC	428.202	-8.80147	0.486199	2.05728e-58	1.34538e-57	Yes
AKFHGGLM_02317	cbiQ	317.599	-7.72984	0.394264	1.08918e-65	8.31807e-65	Yes
AKFHGGLM_02318	cbiO2	324.485	-8.64691	0.52082	2.91561e-49	1.62952e-48	Yes
AKFHGGLM_02319	cbiO1	309.945	-7.25279	0.345652	1.84426e-73	1.54613e-72	Yes
AKFHGGLM_02320	pgsA	406.854	-9.83085	0.722592	6.05133e-35	2.84693e-34	Yes
AKFHGGLM_02321	rodZ	408.034	-6.61527	0.240448	6.9627e-121	1.55268e-119	Yes
AKFHGGLM_02322	AKFHGGLM_02322	367.758	-10.0344	0.828027	2.41393e-28	1.05758e-27	Yes
AKFHGGLM_02323	AKFHGGLM_02323	255.846	-6.20795	0.265453	6.2419e-86	6.75701e-85	Yes
AKFHGGLM_02324	AKFHGGLM_02324	308.59	-1.73964	0.117271	1.62043e-10	6.20888e-10	No
AKFHGGLM_02325	recF	506.155	-0.440595	0.0806479	1	1	No
AKFHGGLM_02326	guaB	366.329	-6.15418	0.228483	6.60818e-113	1.23834e-111	Yes
AKFHGGLM_02327	trpS	681.986	-8.26114	0.326	2.58081e-110	4.6413e-109	Yes
AKFHGGLM_02328	AKFHGGLM_02328	916.212	1.21089	0.114291	0.0429671	0.147184	No
AKFHGGLM_02329	AKFHGGLM_02329	843.511	0.669987	0.113887	1	1	No
AKFHGGLM_02330	AKFHGGLM_02330	551.162	0.000916702	0.0947759	1	1	No
AKFHGGLM_02331	AKFHGGLM_02331	722.807	0.134207	0.0780113	1	1	No
AKFHGGLM_02332	pipR	718.746	0.29837	0.0806637	1	1	No
AKFHGGLM_02335	comE	766.641	-1.23239	0.0738121	0.00110198	0.00390686	No
AKFHGGLM_02336	comD	1072.75	0.441333	0.0781899	1	1	No
AKFHGGLM_02337	comC1	612.745	0.318318	0.0986745	1	1	No
AKFHGGLM_02338	AKFHGGLM_02338	451.465	-9.03807	0.513386	9.4234e-56	5.86988e-55	Yes
AKFHGGLM_02339	rlmH	1147.29	0.353082	0.0724682	1	1	No
AKFHGGLM_02340	htrA	1130.53	0.161179	0.0564536	1	1	No
AKFHGGLM_02341	parB	678.59	-0.533964	0.0912235	1	1	No
AKFHGGLM_02342	dnaA	285.736	-4.92384	0.18306	4.56786e-102	6.83646e-101	Yes
AKFHGGLM_02343	dnaN_2	185.58	-2.72473	0.141778	4.08824e-34	1.90727e-33	Yes

### Sheet: Spn1439106_21_generations
sgRNA	target	baseMean	log2FoldChange	lfcSE	pvalue	padj	Essential
AKFHGGLM_00001	dnaN_1	498.669	-12.3604	1.01659	1.06375e-29	5.85717e-29	Yes
AKFHGGLM_00003	ychF	645.496	-10.6414	0.83211	1.48279e-31	8.43529e-31	Yes
AKFHGGLM_00004	pth	653.5	-4.98308	0.146003	5.68398e-164	4.52689e-162	Yes
AKFHGGLM_00005	mfd	197.847	-8.10798	0.59811	7.42726e-33	4.33581e-32	Yes
AKFHGGLM_00006	AKFHGGLM_00006	644.633	-10.3006	0.72182	1.83254e-38	1.23089e-37	Yes
AKFHGGLM_00007	divIC	533.625	-6.9484	0.322014	2.14944e-76	2.92272e-75	Yes
AKFHGGLM_00009	AKFHGGLM_00009	262.813	-11.3497	1.0187	7.70554e-25	3.23604e-24	Yes
AKFHGGLM_00010	tilS	651.07	-9.24737	0.514623	3.54052e-58	3.4179e-57	Yes
AKFHGGLM_00011	hpt	545.33	-8.30617	0.407636	3.90674e-72	4.97831e-71	Yes
AKFHGGLM_00012	ftsH	327.402	-2.78479	0.135194	4.99011e-40	3.46665e-39	No
AKFHGGLM_00013	AKFHGGLM_00013	933.465	0.12319	0.0654425	1	1	No
AKFHGGLM_00014	AKFHGGLM_00014	240.008	-0.0960592	0.128738	1	1	No
AKFHGGLM_00015	comX2_1	475.013	0.140436	0.0830142	1	1	No
AKFHGGLM_00016	AKFHGGLM_00016	474.726	-10.8701	1.00945	4.06283e-23	1.58949e-22	Yes
AKFHGGLM_00017	AKFHGGLM_00017	345.879	-5.29545	0.201175	2.88029e-101	6.23596e-100	Yes
AKFHGGLM_00018	AKFHGGLM_00018	474.166	-3.95644	0.120172	1.04169e-133	4.64594e-132	No
AKFHGGLM_00019	AKFHGGLM_00019	256.667	-11.3144	1.02166	1.49652e-24	6.13542e-24	Yes
AKFHGGLM_00020	AKFHGGLM_00020	381.676	-4.78641	0.15886	1.17347e-125	4.22072e-124	Yes
AKFHGGLM_00021	AKFHGGLM_00021	536.895	-7.00999	0.26281	5.9725e-116	1.7297e-114	Yes
AKFHGGLM_00022	AKFHGGLM_00022	852.197	0.134503	0.0778134	1	1	No
AKFHGGLM_00023	comW	1695.01	0.275192	0.0566796	1	1	No
AKFHGGLM_00024	purA	884.577	0.0720897	0.0905433	1	1	No
AKFHGGLM_00025	AKFHGGLM_00025	894.156	-0.0827681	0.100911	1	1	No
AKFHGGLM_00026	AKFHGGLM_00026	605.134	-2.0014	0.104117	2.06967e-22	7.903e-22	No
AKFHGGLM_00027	AKFHGGLM_00027	504.819	-8.72154	0.466537	7.37359e-62	7.71977e-61	Yes
AKFHGGLM_00028	dut	1164.59	-1.17471	0.0600394	0.00272427	0.00810017	No
AKFHGGLM_00029	AKFHGGLM_00029	595.125	-0.572381	0.0858002	1	1	No
AKFHGGLM_00030	radA	1189.99	-0.336909	0.0566202	1	1	No
AKFHGGLM_00031	AKFHGGLM_00031	200.291	-11.0348	1.01783	1.7411e-23	6.88413e-23	Yes
AKFHGGLM_00032	AKFHGGLM_00032	472.695	-9.92758	0.726591	3.86842e-35	2.37647e-34	Yes
AKFHGGLM_00033	prs1	427.872	-9.34498	0.650093	4.20869e-38	2.78498e-37	Yes
AKFHGGLM_00034	AKFHGGLM_00034	415.651	0.0819512	0.0946218	1	1	No
AKFHGGLM_00035	AKFHGGLM_00035	543.836	-0.569157	0.0785272	1	1	No
AKFHGGLM_00036	AKFHGGLM_00036	879.976	0.188134	0.0574177	1	1	No
AKFHGGLM_00037	AKFHGGLM_00037	622.902	0.215676	0.0760773	1	1	No
AKFHGGLM_00038	polA	346.748	-5.03892	0.182764	2.54303e-108	6.30106e-107	Yes
AKFHGGLM_00039	AKFHGGLM_00039	1043.4	-0.130774	0.0690805	1	1	No
AKFHGGLM_00040	yeiH	543.97	-0.509528	0.0964317	1	1	No
AKFHGGLM_00041	araT	603.618	-1.63785	0.098435	3.88287e-11	1.26776e-10	No
AKFHGGLM_00042	recO	724.27	-1.76751	0.0977091	1.46012e-15	4.94093e-15	No
AKFHGGLM_00043	plsX	1259.13	1.69796	0.111074	1.29877e-10	4.2281e-10	No
AKFHGGLM_00044	AKFHGGLM_00044	758.111	0.920569	0.0799631	1	1	No
AKFHGGLM_00045	AKFHGGLM_00045	893.095	1.32855	0.0920746	0.000219533	0.000666975	No
AKFHGGLM_00046	blpU_1	1717.09	1.5714	0.0700772	1.6339e-16	5.56273e-16	No
AKFHGGLM_00047	AKFHGGLM_00047	855.841	0.0379434	0.069242	1	1	No
AKFHGGLM_00048	AKFHGGLM_00048	1207	-1.49496	0.0734951	8.35312e-12	2.73531e-11	No
AKFHGGLM_00049	AKFHGGLM_00049	505.698	-0.0252629	0.0837277	1	1	No
AKFHGGLM_00050	AKFHGGLM_00050	1247.73	0.284071	0.0693706	1	1	No
AKFHGGLM_00051	AKFHGGLM_00051	623.748	0.615326	0.0692433	1	1	No
AKFHGGLM_00052	AKFHGGLM_00052	844.569	-0.0843531	0.0599913	1	1	No
AKFHGGLM_00053	comA_1	1520.13	-0.109609	0.0582538	1	1	No
AKFHGGLM_00054	comB_1	766.312	-0.0176824	0.0848475	1	1	No
AKFHGGLM_00055	purC	964.536	0.167164	0.0623135	1	1	No
AKFHGGLM_00056	purL	624.242	0.176036	0.073353	1	1	No
AKFHGGLM_00057	purF	721.809	0.00865606	0.0849045	1	1	No
AKFHGGLM_00058	purM	1268.77	-0.0380415	0.0838098	1	1	No
AKFHGGLM_00059	purN	997.87	-0.65113	0.0871619	1	1	No
AKFHGGLM_00060	vanZ	445.742	0.215506	0.0866505	1	1	No
AKFHGGLM_00061	purH	950.018	-0.159842	0.0655216	1	1	No
AKFHGGLM_00062	purD	1081.92	0.173539	0.0600454	1	1	No
AKFHGGLM_00063	purE	652.099	0.0854074	0.0740756	1	1	No
AKFHGGLM_00064	purK	426.685	0.81151	0.11148	1	1	No
AKFHGGLM_00065	AKFHGGLM_00065	426.558	-5.78522	0.206931	1.89961e-118	5.88351e-117	No
AKFHGGLM_00066	purB	562.645	-6.36211	0.214345	2.75892e-138	1.33748e-136	No
AKFHGGLM_00067	strH	808.549	-0.693242	0.0737391	1	1	No
AKFHGGLM_00068	cpsR	745.534	-0.587209	0.106218	1	1	No
AKFHGGLM_00069	bgaC	484.725	-0.311315	0.0926376	1	1	No
AKFHGGLM_00070	gadV	620.783	-1.66505	0.0939625	6.00687e-13	1.98156e-12	No
AKFHGGLM_00071	gadW	1313.94	1.89425	0.074244	6.74529e-34	3.98992e-33	No
AKFHGGLM_00072	gadE	836.649	-0.276329	0.0730534	1	1	No
AKFHGGLM_00073	gadF	1109.21	0.304249	0.0815049	1	1	No
AKFHGGLM_00074	agaS	1005.63	-0.0676271	0.0914988	1	1	No
AKFHGGLM_00075	galM	1109.21	-0.244282	0.0744414	1	1	No
AKFHGGLM_00076	AKFHGGLM_00076	926.432	0.264836	0.0680999	1	1	No
AKFHGGLM_00077	AKFHGGLM_00077	840.988	0.185977	0.0738168	1	1	No
AKFHGGLM_00078	AKFHGGLM_00078	816.077	-2.12267	0.10941	3.2332e-25	1.39729e-24	No
AKFHGGLM_00079	AKFHGGLM_00079	724.511	0.325292	0.0725818	1	1	No
AKFHGGLM_00080	AKFHGGLM_00080	630.03	-0.00910852	0.0666706	1	1	No
AKFHGGLM_00081	AKFHGGLM_00081	757.378	0.489684	0.0776569	1	1	No
AKFHGGLM_00082	cabP	1020.11	-0.0574393	0.0588079	1	1	No
AKFHGGLM_00084	AKFHGGLM_00084	224.091	-3.40226	0.181977	7.20131e-40	4.98725e-39	No
AKFHGGLM_00085	AKFHGGLM_00085	542.505	0.220194	0.0807309	1	1	No
AKFHGGLM_00086	pavB	1018.69	0.0368286	0.0701763	1	1	No
AKFHGGLM_00087	AKFHGGLM_00087	1073.24	0.247885	0.0656403	1	1	No
AKFHGGLM_00088	AKFHGGLM_00088	1343.56	0.429263	0.0671335	1	1	No
AKFHGGLM_00089	rpsD	502.42	-9.98789	0.724754	9.22236e-36	5.72865e-35	Yes
AKFHGGLM_00090	AKFHGGLM_00090	581.437	-0.341135	0.0849984	1	1	No
AKFHGGLM_00091	AKFHGGLM_00091	648.919	-0.46225	0.0705237	1	1	No
AKFHGGLM_00092	AKFHGGLM_00092	892.594	-0.016453	0.0663772	1	1	No
AKFHGGLM_00093	AKFHGGLM_00093	644.29	-0.0375283	0.0704446	1	1	No
AKFHGGLM_00094	AKFHGGLM_00094	334.323	0.09057	0.0838656	1	1	No
AKFHGGLM_00095	AKFHGGLM_00095	516.351	-0.0821272	0.078254	1	1	No
AKFHGGLM_00096	AKFHGGLM_00096	1369.12	0.115647	0.0745606	1	1	No
AKFHGGLM_00097	ptvC	1093.85	0.146241	0.0711861	1	1	No
AKFHGGLM_00098	ptvB	312.823	-0.12516	0.108986	1	1	No
AKFHGGLM_00099	ptvA	709.084	-0.0301789	0.0781469	1	1	No
AKFHGGLM_00100	ptvR	1203.86	0.151244	0.0835488	1	1	No
AKFHGGLM_00101	AKFHGGLM_00101	633.716	0.579195	0.0836051	1	1	No
AKFHGGLM_00102	AKFHGGLM_00102	1219.25	0.663965	0.0914727	1	1	No
AKFHGGLM_00105	wbbD	547.845	-11.7218	1.01702	1.28692e-26	6.10604e-26	Yes
AKFHGGLM_00106	aatA_1	262.722	-6.58864	0.609258	3.00893e-20	1.06506e-19	Yes
AKFHGGLM_00107	AKFHGGLM_00107	697.88	0.207788	0.0747064	1	1	No
AKFHGGLM_00108	gph	921.753	0.0854036	0.0577423	1	1	No
AKFHGGLM_00109	sdhA	877.294	0.058666	0.0709268	1	1	No
AKFHGGLM_00110	sdhB	698.095	-0.045372	0.0713224	1	1	No
AKFHGGLM_00111	AKFHGGLM_00111	882.352	1.35603	0.0688837	1.41888e-07	4.46277e-07	No
AKFHGGLM_00112	AKFHGGLM_00112	507.435	0.82098	0.0822679	1	1	No
AKFHGGLM_00113	AKFHGGLM_00113	809.479	0.268707	0.0907996	1	1	No
AKFHGGLM_00114	AKFHGGLM_00114	1372.47	0.309288	0.051974	1	1	No
AKFHGGLM_00115	AKFHGGLM_00115	1152.53	0.12471	0.069293	1	1	No
AKFHGGLM_00116	argG_1	979.707	-0.158047	0.0839379	1	1	No
AKFHGGLM_00117	argG_2	359.158	-5.49888	0.339021	2.58269e-40	1.81113e-39	No
AKFHGGLM_00118	argH	756.503	-0.00144277	0.0727176	1	1	No
AKFHGGLM_00120	AKFHGGLM_00120	1395.76	0.296433	0.0624269	1	1	No
AKFHGGLM_00121	comA_2	1506.71	-0.140736	0.0625766	1	1	No
AKFHGGLM_00122	AKFHGGLM_00122	515.045	-0.615698	0.0865842	1	1	No
AKFHGGLM_00123	AKFHGGLM_00123	1075.24	0.2363	0.065221	1	1	No
AKFHGGLM_00124	AKFHGGLM_00124	801.471	0.264479	0.0885094	1	1	No
AKFHGGLM_00125	AKFHGGLM_00125	1246.58	-0.0214021	0.0492965	1	1	No
AKFHGGLM_00127	AKFHGGLM_00127	345.103	0.282256	0.289193	1	1	No
AKFHGGLM_00128	AKFHGGLM_00128	783.12	-0.102052	0.0645486	1	1	No
AKFHGGLM_00129	AKFHGGLM_00129	513.528	0.0807401	0.0877228	1	1	No
AKFHGGLM_00130	AKFHGGLM_00130	852.934	0.181908	0.0713258	1	1	No
AKFHGGLM_00131	AKFHGGLM_00131	508.369	-0.111841	0.0790601	1	1	No
AKFHGGLM_00132	AKFHGGLM_00132	674.755	1.11256	0.0813162	0.13228	0.381116	No
AKFHGGLM_00133	AKFHGGLM_00133	1086.75	0.144542	0.07459	1	1	No
AKFHGGLM_00134	AKFHGGLM_00134	522.156	0.19492	0.0773934	1	1	No
AKFHGGLM_00135	AKFHGGLM_00135	824.344	0.0529814	0.0642042	1	1	No
AKFHGGLM_00136	AKFHGGLM_00136	896.025	-1.70794	0.0809217	8.46817e-19	2.94602e-18	No
AKFHGGLM_00137	AKFHGGLM_00137	342.154	0.391549	0.0875283	1	1	No
AKFHGGLM_00138	AKFHGGLM_00138	1114.99	-0.117104	0.0651428	1	1	No
AKFHGGLM_00140	AKFHGGLM_00140	760.428	0.212106	0.0628567	1	1	No
AKFHGGLM_00141	pspA_1	759.6	-0.349477	0.079578	1	1	No
AKFHGGLM_00142	mnmA	769.723	-9.90772	0.547636	6.33783e-60	6.30953e-59	Yes
AKFHGGLM_00144	AKFHGGLM_00144	651.152	-1.27305	0.0860023	0.000981546	0.00294993	No
AKFHGGLM_00145	mnmG	783.412	0.135545	0.0679512	1	1	No
AKFHGGLM_00146	rnjA	593.608	-10.252	0.72255	5.22396e-38	3.44658e-37	Yes
AKFHGGLM_00147	AKFHGGLM_00147	535.026	-10.0844	0.722572	1.05324e-36	6.71067e-36	Yes
AKFHGGLM_00149	cibB	566.646	0.503136	0.0921136	1	1	No
AKFHGGLM_00150	cibA	733.06	-0.178632	0.0718045	1	1	No
AKFHGGLM_00151	AKFHGGLM_00151	268.292	-10.6609	1.02106	9.21892e-22	3.39805e-21	Yes
AKFHGGLM_00152	rimI	493.1	-10.802	1.01405	1.23444e-22	4.7462e-22	Yes
AKFHGGLM_00153	tsaD	292.083	-8.35236	0.550638	5.70472e-41	4.0258e-40	Yes
AKFHGGLM_00154	AKFHGGLM_00154	1502.12	-0.158433	0.0558673	1	1	No
AKFHGGLM_00155	AKFHGGLM_00155	1171.2	0.568556	0.0616286	1	1	No
AKFHGGLM_00156	AKFHGGLM_00156	609.127	-0.09221	0.0877104	1	1	No
AKFHGGLM_00157	epsF	873.959	-0.180929	0.0601315	1	1	No
AKFHGGLM_00158	AKFHGGLM_00158	641.594	-0.0692653	0.0845894	1	1	No
AKFHGGLM_00159	AKFHGGLM_00159	732.159	0.184161	0.0771837	1	1	No
AKFHGGLM_00160	AKFHGGLM_00160	530.039	0.100959	0.0812813	1	1	No
AKFHGGLM_00161	AKFHGGLM_00161	260.193	0.00252202	0.111939	1	1	No
AKFHGGLM_00162	ugd_1	759.123	0.0303248	0.066551	1	1	No
AKFHGGLM_00163	ugd_2	966.25	0.173228	0.0743804	1	1	No
AKFHGGLM_00164	mutR1	1059.1	-0.00815933	0.0604072	1	1	No
AKFHGGLM_00165	AKFHGGLM_00165	1351.97	0.486041	0.0656697	1	1	No
AKFHGGLM_00166	AKFHGGLM_00166	961.093	0.203054	0.0602964	1	1	No
AKFHGGLM_00167	AKFHGGLM_00167	734.359	-0.0506612	0.0772316	1	1	No
AKFHGGLM_00168	AKFHGGLM_00168	644.267	-8.69367	0.407033	5.17075e-80	7.48751e-79	Yes
AKFHGGLM_00169	AKFHGGLM_00169	941.317	-0.0617972	0.0645581	1	1	No
AKFHGGLM_00170	AKFHGGLM_00170	679.701	0.0740238	0.0624151	1	1	No
AKFHGGLM_00171	gshT	815.762	-0.577035	0.0851012	1	1	No
AKFHGGLM_00172	metQ	1540.38	0.0398323	0.0512527	1	1	No
AKFHGGLM_00173	dapE	1094.12	0.16162	0.0621251	1	1	No
AKFHGGLM_00174	metN	988.212	0.274474	0.0710088	1	1	No
AKFHGGLM_00175	metP	470.527	0.527241	0.0811155	1	1	No
AKFHGGLM_00176	AKFHGGLM_00176	954.929	0.437194	0.0798872	1	1	No
AKFHGGLM_00177	AKFHGGLM_00177	514.848	-0.0298349	0.0885943	1	1	No
AKFHGGLM_00178	AKFHGGLM_00178	793.959	-0.410203	0.0641141	1	1	No
AKFHGGLM_00179	AKFHGGLM_00179	657.469	-0.0146626	0.0809053	1	1	No
AKFHGGLM_00180	AKFHGGLM_00180	814.601	0.122937	0.0743833	1	1	No
AKFHGGLM_00181	nrdI	1065.06	0.547979	0.0605002	1	1	No
AKFHGGLM_00182	AKFHGGLM_00182	354.552	-2.53845	0.169663	5.17598e-20	1.82345e-19	No
AKFHGGLM_00183	AKFHGGLM_00183	212.44	-7.53516	0.468659	1.94397e-44	1.46454e-43	Yes
AKFHGGLM_00184	AKFHGGLM_00184	528.21	-5.37555	0.196992	2.00713e-109	5.08624e-108	No
AKFHGGLM_00185	hexB	720.909	0.259317	0.0736052	1	1	No
AKFHGGLM_00186	ribH	669.036	-0.0397821	0.0785034	1	1	No
AKFHGGLM_00187	ribB	916.886	0.0391727	0.0911981	1	1	No
AKFHGGLM_00188	ribE	1027.64	0.232004	0.0726772	1	1	No
AKFHGGLM_00189	ribD	953.658	-0.32341	0.0714146	1	1	No
AKFHGGLM_00190	AKFHGGLM_00190	1117.09	-0.69157	0.0850473	1	1	No
AKFHGGLM_00191	ruvA	933.412	-4.10153	0.103435	1.30726e-197	2.91519e-195	No
AKFHGGLM_00192	tag	1071.94	0.263012	0.0638953	1	1	No
AKFHGGLM_00193	AKFHGGLM_00193	658.369	0.363156	0.0877316	1	1	No
AKFHGGLM_00194	AKFHGGLM_00194	529.256	0.559234	0.0846783	1	1	No
AKFHGGLM_00195	AKFHGGLM_00195	516.838	-7.02745	0.280553	1.35303e-102	2.98738e-101	Yes
AKFHGGLM_00196	corA1	401.52	-5.47678	0.17783	5.73479e-140	2.97409e-138	Yes
AKFHGGLM_00197	uvrA	1101.1	0.0574735	0.0718971	1	1	No
AKFHGGLM_00198	ypdF	502.454	0.570877	0.109732	1	1	No
AKFHGGLM_00199	spxA2	445.977	-11.3637	1.01678	5.47414e-25	2.3252e-24	Yes
AKFHGGLM_00200	AKFHGGLM_00200	1192.97	0.445238	0.0661495	1	1	No
AKFHGGLM_00201	AKFHGGLM_00201	635.651	0.0159262	0.0804409	1	1	No
AKFHGGLM_00202	yqgF	861.103	0.903435	0.0972226	1	1	No
AKFHGGLM_00203	AKFHGGLM_00203	1647.02	-0.0146385	0.0617992	1	1	No
AKFHGGLM_00204	folC	1036.05	0.862452	0.0684053	1	1	No
AKFHGGLM_00205	AKFHGGLM_00205	821.507	0.27662	0.0735592	1	1	No
AKFHGGLM_00206	cls	1956.85	2.02526	0.153763	7.92866e-12	2.60013e-11	No
AKFHGGLM_00207	AKFHGGLM_00207	973.548	1.36365	0.0890753	2.61933e-05	8.05669e-05	No
AKFHGGLM_00208	AKFHGGLM_00208	1005.11	0.744323	0.197784	1	1	No
AKFHGGLM_00209	nrdD	1206.61	-1.13396	0.149606	0.264385	0.751057	No
AKFHGGLM_00210	AKFHGGLM_00210	1359.98	0.0346318	0.0713633	1	1	No
AKFHGGLM_00211	nrdG	1678.12	0.436968	0.0904123	1	1	No
AKFHGGLM_00212	AKFHGGLM_00212	1041.68	0.441276	0.0680502	1	1	No
AKFHGGLM_00213	rpsJ	497.033	-10.9556	1.01011	1.8302e-23	7.21087e-23	Yes
AKFHGGLM_00214	rplC	317.369	-9.02737	0.647813	1.27307e-35	7.88598e-35	Yes
AKFHGGLM_00215	rplD	392.099	-10.5771	1.01014	7.81518e-22	2.89499e-21	Yes
AKFHGGLM_00216	rplW	385.798	-11.9917	1.01782	7.55216e-28	3.83629e-27	Yes
AKFHGGLM_00217	rplB	573.637	-9.29187	0.5143	7.38421e-59	7.19074e-58	Yes
AKFHGGLM_00218	rpsS	286.564	-11.4923	1.01879	1.76874e-25	7.72828e-25	Yes
AKFHGGLM_00219	rplV	534.917	-11.0167	1.00863	8.52033e-24	3.42348e-23	Yes
AKFHGGLM_00220	rpsC	275.106	-10.7898	1.0189	2.17816e-22	8.30306e-22	Yes
AKFHGGLM_00221	rplP	849.081	-10.7405	0.720998	4.1416e-42	2.99863e-41	Yes
AKFHGGLM_00222	rpmC	449.987	-12.1717	1.01734	9.75126e-29	5.15292e-28	Yes
AKFHGGLM_00223	rpsQ	378.176	-7.78253	0.392562	3.8133e-67	4.36085e-66	Yes
AKFHGGLM_00224	rplN	316.754	-11.675	1.02198	3.63431e-26	1.66076e-25	Yes
AKFHGGLM_00225	rplX	297.484	-11.6266	1.02032	5.07001e-26	2.29333e-25	Yes
AKFHGGLM_00226	rplE	605.365	-9.73386	0.590964	7.6118e-50	6.3337e-49	Yes
AKFHGGLM_00227	rpsN	705.415	-9.92518	0.590493	4.72417e-52	4.1476e-51	Yes
AKFHGGLM_00228	rpsH	365.023	-11.8689	1.01631	2.4304e-27	1.19642e-26	Yes
AKFHGGLM_00229	rplF	261.94	-9.96103	1.01216	3.02757e-19	1.05823e-18	Yes
AKFHGGLM_00230	rplR	902.578	-7.19223	0.20912	6.51847e-193	1.11817e-190	Yes
AKFHGGLM_00231	rpsE	332.232	-11.0382	1.0177	1.66278e-23	6.59785e-23	Yes
AKFHGGLM_00232	rpmD	464.569	-4.50143	0.36953	2.19303e-21	7.96492e-21	Yes
AKFHGGLM_00233	rplO	343.23	-11.7247	1.01945	1.62901e-26	7.64779e-26	Yes
AKFHGGLM_00234	secY_1	419.095	-12.0611	1.01742	3.35831e-28	1.72957e-27	Yes
AKFHGGLM_00235	adk	565.811	-10.1717	0.725344	4.12633e-37	2.65179e-36	Yes
AKFHGGLM_00236	infA	495.259	-10.0098	0.722983	4.29461e-36	2.69016e-35	Yes
AKFHGGLM_00237	rpmJ	500.165	-9.25883	0.548063	1.08536e-51	9.49157e-51	Yes
AKFHGGLM_00238	rpsM	308.328	-8.38518	0.51497	6.00675e-47	4.81837e-46	Yes
AKFHGGLM_00239	rpsK	375.772	-5.69393	0.329613	3.75414e-46	2.94779e-45	Yes
AKFHGGLM_00240	rpoA	458.946	-12.2094	1.01682	6.01176e-29	3.23822e-28	Yes
AKFHGGLM_00241	rplQ	274.495	-11.3539	1.02059	8.94994e-25	3.73054e-24	Yes
AKFHGGLM_00242	AKFHGGLM_00242	361.998	-9.48776	0.72345	3.47008e-32	1.99955e-31	Yes
AKFHGGLM_00243	AKFHGGLM_00243	309.985	-5.22622	0.204889	1.21698e-94	2.28056e-93	Yes
AKFHGGLM_00244	AKFHGGLM_00244	868.821	-0.286684	0.0820847	1	1	No
AKFHGGLM_00245	AKFHGGLM_00245	478.751	-1.0098	0.128056	0.784351	1	No
AKFHGGLM_00246	gpmB1	472.197	0.362026	0.0977304	1	1	No
AKFHGGLM_00247	sfuB_1	637.317	-1.12572	0.0967639	0.149148	0.428607	No
AKFHGGLM_00248	sfuB_2	901.146	-0.204623	0.0870921	1	1	No
AKFHGGLM_00249	AKFHGGLM_00249	806.008	0.326651	0.0672078	1	1	No
AKFHGGLM_00250	AKFHGGLM_00250	856.45	0.171766	0.0658888	1	1	No
AKFHGGLM_00251	AKFHGGLM_00251	687.368	0.0290076	0.0666458	1	1	No
AKFHGGLM_00252	AKFHGGLM_00252	648.359	0.0988279	0.0708117	1	1	No
AKFHGGLM_00253	AKFHGGLM_00253	1151.89	-0.0276428	0.0590942	1	1	No
AKFHGGLM_00254	deoR	595.046	0.21218	0.0857773	1	1	No
AKFHGGLM_00255	AKFHGGLM_00255	644.397	0.335573	0.0709044	1	1	No
AKFHGGLM_00256	AKFHGGLM_00256	734.881	0.11267	0.0778316	1	1	No
AKFHGGLM_00257	AKFHGGLM_00257	1180.42	0.7566	0.0648655	1	1	No
AKFHGGLM_00258	AKFHGGLM_00258	764.378	0.418454	0.0788988	1	1	No
AKFHGGLM_00259	AKFHGGLM_00259	842.361	0.30932	0.067934	1	1	No
AKFHGGLM_00260	talC	703.488	0.0511371	0.0762344	1	1	No
AKFHGGLM_00261	gldA	501.542	-0.148759	0.0843788	1	1	No
AKFHGGLM_00262	leuS	526.599	-11.7086	1.01688	1.45894e-26	6.90752e-26	Yes
AKFHGGLM_00263	AKFHGGLM_00263	693.64	-0.37762	0.079222	1	1	No
AKFHGGLM_00264	AKFHGGLM_00264	597.211	0.170957	0.0730018	1	1	No
AKFHGGLM_00265	AKFHGGLM_00265	1394.55	0.858588	0.0669293	1	1	No
AKFHGGLM_00266	AKFHGGLM_00266	1326.66	-0.648943	0.0730192	1	1	No
AKFHGGLM_00267	AKFHGGLM_00267	483.473	-0.431295	0.105981	1	1	No
AKFHGGLM_00268	ruvB	512.202	-5.02524	0.150474	9.6409e-158	6.93523e-156	No
AKFHGGLM_00269	AKFHGGLM_00269	157.11	-8.70926	0.840078	2.05259e-20	7.33538e-20	Yes
AKFHGGLM_00270	AKFHGGLM_00270	880.421	-0.226011	0.0813407	1	1	No
AKFHGGLM_00271	uppS	361.874	-11.8327	1.01687	3.83486e-27	1.86313e-26	Yes
AKFHGGLM_00272	cdsA	532.351	-8.08159	0.342802	4.33389e-95	8.19031e-94	Yes
AKFHGGLM_00273	eep	697.914	-9.2227	0.462136	3.4032e-71	4.26356e-70	Yes
AKFHGGLM_00274	proS	487.543	-10.9436	1.01117	2.29059e-23	8.99299e-23	Yes
AKFHGGLM_00275	bglA	633.57	-0.592556	0.0913076	1	1	No
AKFHGGLM_00276	glmS	275.265	-10.7597	1.01925	3.01271e-22	1.14258e-21	Yes
AKFHGGLM_00277	AKFHGGLM_00277	786.772	-0.372022	0.108336	1	1	No
AKFHGGLM_00278	spuA	1026.89	-0.556342	0.0549674	1	1	No
AKFHGGLM_00279	rpsL	583.552	-9.64773	0.595038	2.8971e-48	2.34929e-47	Yes
AKFHGGLM_00280	rpsG	670.902	-10.8351	0.831349	8.01015e-33	4.66387e-32	Yes
AKFHGGLM_00281	fusA_1	406.205	-9.48285	0.650406	2.8097e-39	1.91609e-38	Yes
AKFHGGLM_00282	polC	395.368	-11.9694	1.01639	8.17725e-28	4.14438e-27	Yes
AKFHGGLM_00283	relB1	1123.44	0.0864912	0.0651812	1	1	No
AKFHGGLM_00284	relE1	641.674	-0.276676	0.075659	1	1	No
AKFHGGLM_00285	AKFHGGLM_00285	733.556	0.0113474	0.0658649	1	1	No
AKFHGGLM_00286	pepS	900.137	0.294684	0.0620872	1	1	No
AKFHGGLM_00287	AKFHGGLM_00287	661.608	-0.533356	0.0797251	1	1	No
AKFHGGLM_00288	rsuA-1	578.408	0.393979	0.103652	1	1	No
AKFHGGLM_00289	pepC	955.766	0.356951	0.0698456	1	1	No
AKFHGGLM_00290	manN	398.98	-3.24032	0.129928	1.01783e-66	1.14058e-65	No
AKFHGGLM_00291	manM	310.247	-3.67104	0.177715	4.02117e-51	3.47566e-50	No
AKFHGGLM_00292	manL	578.056	-3.30189	0.121012	9.2008e-81	1.35879e-79	No
AKFHGGLM_00293	adhA	948.71	0.190201	0.0681542	1	1	No
AKFHGGLM_00294	AKFHGGLM_00294	474.371	0.25812	0.104444	1	1	No
AKFHGGLM_00295	AKFHGGLM_00295	1099.38	0.235723	0.0712151	1	1	No
AKFHGGLM_00296	AKFHGGLM_00296	298.426	-5.65407	0.384163	6.4903e-34	3.8493e-33	Yes
AKFHGGLM_00297	sulA	511.041	-9.6684	0.64676	2.24175e-41	1.59207e-40	Yes
AKFHGGLM_00298	sulB	480.011	-11.4795	1.01716	1.70298e-25	7.46099e-25	Yes
AKFHGGLM_00299	sulC	446.397	-7.39864	0.331332	2.49666e-83	3.86636e-82	Yes
AKFHGGLM_00300	sulD	373.337	-4.32527	0.147139	3.68329e-113	1.02672e-111	No
AKFHGGLM_00301	AKFHGGLM_00301	822.596	-0.00933768	0.0755273	1	1	No
AKFHGGLM_00302	AKFHGGLM_00302	453.557	-10.6509	1.00975	3.66947e-22	1.38459e-21	Yes
AKFHGGLM_00303	rplM	445.251	-10.255	0.83294	3.72307e-29	2.02499e-28	Yes
AKFHGGLM_00304	rpsI	385.538	-11.2918	1.01671	1.14415e-24	4.71619e-24	Yes
AKFHGGLM_00305	xerC_1	867.536	0.0954585	0.0796488	1	1	No
AKFHGGLM_00306	AKFHGGLM_00306	739.476	1.67564	0.0812031	3.56728e-17	1.21823e-16	No
AKFHGGLM_00307	AKFHGGLM_00307	1608.86	-0.0216346	0.0516241	1	1	No
AKFHGGLM_00308	AKFHGGLM_00308	612.078	-0.338198	0.0749966	1	1	No
AKFHGGLM_00309	AKFHGGLM_00309	954.823	0.489483	0.0858275	1	1	No
AKFHGGLM_00310	AKFHGGLM_00310	734.79	-0.160461	0.0626107	1	1	No
AKFHGGLM_00311	xerC_2	1776.68	0.0942438	0.0603457	1	1	No
AKFHGGLM_00312	AKFHGGLM_00312	692.321	-1.21688	0.0835407	0.00661084	0.0196301	Yes
AKFHGGLM_00313	AKFHGGLM_00313	721.332	-1.89575	0.0935797	3.41495e-22	1.29293e-21	No
AKFHGGLM_00314	AKFHGGLM_00314	1268.79	0.0771217	0.0736602	1	1	No
AKFHGGLM_00315	AKFHGGLM_00315	345.484	-0.20751	0.118362	1	1	No
AKFHGGLM_00316	celA_1	876.912	0.207867	0.0793486	1	1	No
AKFHGGLM_00317	AKFHGGLM_00317	618.872	-0.307542	0.0858251	1	1	No
AKFHGGLM_00318	celB	1095.48	-0.468365	0.0612317	1	1	No
AKFHGGLM_00319	celR_1	689.618	0.0811446	0.0804338	1	1	No
AKFHGGLM_00320	celC	1149.73	-0.0766516	0.067391	1	1	No
AKFHGGLM_00321	AKFHGGLM_00321	222.069	0.336261	0.140969	1	1	No
AKFHGGLM_00322	celD	780.604	-0.766257	0.100508	1	1	No
AKFHGGLM_00323	AKFHGGLM_00323	958.996	0.73393	0.0660614	1	1	No
AKFHGGLM_00324	AKFHGGLM_00324	653.142	-0.0733359	0.072821	1	1	No
AKFHGGLM_00326	AKFHGGLM_00326	1345.76	0.107166	0.0564924	1	1	No
AKFHGGLM_00327	AKFHGGLM_00327	1013.02	0.654846	0.0736791	1	1	No
AKFHGGLM_00328	AKFHGGLM_00328	506.204	-0.0301768	0.10367	1	1	No
AKFHGGLM_00329	AKFHGGLM_00329	941.649	-0.0461462	0.0609082	1	1	No
AKFHGGLM_00330	basA	404.164	0.367477	0.101939	1	1	No
AKFHGGLM_00331	spnHL	890.005	-0.0963341	0.069742	1	1	No
AKFHGGLM_00332	AKFHGGLM_00332	876.828	0.876627	0.075191	1	1	No
AKFHGGLM_00333	eda_1	825.746	0.168359	0.0565595	1	1	No
AKFHGGLM_00334	AKFHGGLM_00334	589.334	0.337641	0.0820698	1	1	No
AKFHGGLM_00335	AKFHGGLM_00335	391.772	-1.19544	0.119051	0.0697441	0.202776	No
AKFHGGLM_00336	AKFHGGLM_00336	621.765	0.0340976	0.0752789	1	1	No
AKFHGGLM_00337	AKFHGGLM_00337	716.754	-1.22874	0.0909445	0.00816964	0.0242265	No
AKFHGGLM_00338	ugl	548.009	-0.0466683	0.0785199	1	1	No
AKFHGGLM_00339	AKFHGGLM_00339	685.027	-0.34209	0.0822613	1	1	No
AKFHGGLM_00340	AKFHGGLM_00340	534.717	0.0419714	0.087663	1	1	No
AKFHGGLM_00341	AKFHGGLM_00341	936.541	0.249881	0.062552	1	1	No
AKFHGGLM_00342	yajC-1	1020.03	0.530686	0.0699971	1	1	No
AKFHGGLM_00343	AKFHGGLM_00343	366.562	0.200353	0.0937027	1	1	No
AKFHGGLM_00344	regR	1173.52	0.11554	0.0811977	1	1	No
AKFHGGLM_00345	AKFHGGLM_00345	861.895	0.823061	0.0686277	1	1	No
AKFHGGLM_00346	AKFHGGLM_00346	1222.04	0.425232	0.0772931	1	1	No
AKFHGGLM_00347	AKFHGGLM_00347	917.125	0.218055	0.0987949	1	1	No
AKFHGGLM_00348	AKFHGGLM_00348	750.117	0.0387583	0.0783436	1	1	No
AKFHGGLM_00349	mraW	572.292	-5.09344	0.234325	1.92872e-68	2.27568e-67	Yes
AKFHGGLM_00350	ftsL	184.531	-10.724	1.02253	5.72201e-22	2.13737e-21	Yes
AKFHGGLM_00351	pbp2x	429.084	-12.0633	1.01754	3.32658e-28	1.71719e-27	Yes
AKFHGGLM_00352	mraY	340.403	-11.0255	1.01665	1.70643e-23	6.75903e-23	Yes
AKFHGGLM_00353	clpL	761.797	-0.937092	0.0879168	1	1	No
AKFHGGLM_00354	AKFHGGLM_00354	520.572	0.151832	0.186808	1	1	No
AKFHGGLM_00355	AKFHGGLM_00355	833.667	-0.253831	0.0697492	1	1	No
AKFHGGLM_00356	luxS	544.399	-0.783963	0.108516	1	1	No
AKFHGGLM_00357	AKFHGGLM_00357	551.536	0.538105	0.101804	1	1	No
AKFHGGLM_00358	dexB	622.691	0.231533	0.0800859	1	1	No
AKFHGGLM_00359	AKFHGGLM_00359	860.106	0.260453	0.0706651	1	1	No
AKFHGGLM_00361	AKFHGGLM_00361	972.617	-2.05265	0.0904645	8.2588e-32	4.71026e-31	No
AKFHGGLM_00364	cps2A	670.086	2.92817	0.192922	1.03462e-23	4.14221e-23	No
AKFHGGLM_00365	cps2B	2663.25	3.0633	0.167574	5.6013e-35	3.43157e-34	No
AKFHGGLM_00366	cps2C	1657.69	2.3238	0.173267	7.31994e-15	2.46206e-14	No
AKFHGGLM_00367	cps2D	1823.19	2.38819	0.146858	1.20195e-21	4.41572e-21	No
AKFHGGLM_00368	AKFHGGLM_00368	1473.66	1.89818	0.148929	5.27312e-10	1.70668e-09	No
AKFHGGLM_00369	AKFHGGLM_00369	970.33	1.595	0.168964	0.000183703	0.000558877	No
AKFHGGLM_00371	AKFHGGLM_00371	1250.09	1.50484	0.151602	0.000415062	0.0012508	No
AKFHGGLM_00372	murJ	745.291	0.47523	0.133061	1	1	No
AKFHGGLM_00373	AKFHGGLM_00373	790.752	0.279274	0.118379	1	1	No
AKFHGGLM_00374	mshA	951.99	1.24457	0.152867	0.0692233	0.201525	No
AKFHGGLM_00375	AKFHGGLM_00375	1237.79	1.14927	0.0917725	0.0781904	0.227037	No
AKFHGGLM_00376	aatA_2	539.327	-4.19634	0.155636	8.48759e-94	1.55142e-92	No
AKFHGGLM_00377	cps2K	914.227	-2.07599	0.114184	1.33201e-21	4.88551e-21	No
AKFHGGLM_00378	wbjC	580.905	-0.207905	0.119947	1	1	No
AKFHGGLM_00379	wbpI	607.676	-7.37583	0.277567	5.40135e-117	1.606e-115	Yes
AKFHGGLM_00380	AKFHGGLM_00380	943.371	0.338827	0.0676346	1	1	No
AKFHGGLM_00381	AKFHGGLM_00381	580.052	0.16057	0.0742978	1	1	No
AKFHGGLM_00382	AKFHGGLM_00382	541.811	0.0820547	0.0954492	1	1	No
AKFHGGLM_00383	AKFHGGLM_00383	714.226	-0.0545518	0.136352	1	1	No
AKFHGGLM_00384	AKFHGGLM_00384	260.284	-5.3796	0.241171	8.16938e-74	1.05917e-72	No
AKFHGGLM_00385	AKFHGGLM_00385	969.053	0.0654825	0.0625654	1	1	No
AKFHGGLM_00386	AKFHGGLM_00386	1071.48	0.185452	0.0655894	1	1	No
AKFHGGLM_00387	aliA	808.095	-0.158902	0.0770291	1	1	No
AKFHGGLM_00388	eng	1266.24	0.405346	0.0876888	1	1	No
AKFHGGLM_00389	pbp1a	678.422	-1.06792	0.088227	0.366423	1	No
AKFHGGLM_00390	recU	453.287	-3.54336	0.131344	1.32956e-83	2.07336e-82	No
AKFHGGLM_00391	AKFHGGLM_00391	704.391	-1.81012	0.11826	2.57116e-12	8.44431e-12	No
AKFHGGLM_00392	gpsB	271.115	-11.436	1.02189	4.38707e-25	1.87059e-24	Yes
AKFHGGLM_00393	AKFHGGLM_00393	515.767	-11.6375	1.01619	2.89557e-26	1.33965e-25	Yes
AKFHGGLM_00394	rlmL	940.749	-4.05533	0.099273	4.56313e-208	2.54395e-205	No
AKFHGGLM_00395	mapZ	658.156	-2.6352	0.0933391	5.16431e-69	6.19162e-68	No
AKFHGGLM_00396	gnd	295.223	-9.5873	0.832905	2.46904e-25	1.0712e-24	Yes
AKFHGGLM_00397	ritR	609.445	-9.82235	0.592033	1.19807e-50	1.02758e-49	Yes
AKFHGGLM_00398	cbpF	627.751	0.0160971	0.0706509	1	1	No
AKFHGGLM_00399	AKFHGGLM_00399	1234.64	-0.212391	0.0608058	1	1	No
AKFHGGLM_00400	AKFHGGLM_00400	780.831	0.130979	0.0706569	1	1	No
AKFHGGLM_00401	AKFHGGLM_00401	545.865	-0.946941	0.0886858	1	1	No
AKFHGGLM_00402	mvk	327.061	-11.9389	1.01766	1.32105e-27	6.59717e-27	Yes
AKFHGGLM_00403	mvaD	327.827	-7.60923	0.379404	3.28699e-68	3.85789e-67	Yes
AKFHGGLM_00404	mvaK2	360.849	-11.134	1.01741	6.14904e-24	2.47516e-23	Yes
AKFHGGLM_00405	fni	556.031	-6.78657	0.251378	1.90575e-117	5.74302e-116	No
AKFHGGLM_00406	vraT	326.935	-3.48477	0.139065	1.79244e-71	2.25827e-70	No
AKFHGGLM_00407	vraS	744.611	-0.190059	0.101137	1	1	No
AKFHGGLM_00408	vraR	696.956	0.106621	0.0711454	1	1	No
AKFHGGLM_00409	AKFHGGLM_00409	778.371	0.0684989	0.0709898	1	1	No
AKFHGGLM_00410	blaSE	823.312	0.177213	0.0691408	1	1	No
AKFHGGLM_00411	pspA_2	256.92	0.378261	0.106017	1	1	No
AKFHGGLM_00412	cbpK	520.309	0.148342	0.0758176	1	1	No
AKFHGGLM_00413	AKFHGGLM_00413	575.956	-0.066604	0.076345	1	1	No
AKFHGGLM_00414	AKFHGGLM_00414	1116.7	0.171252	0.0810803	1	1	No
AKFHGGLM_00415	mtlA	1080.2	0.817565	0.0820355	1	1	No
AKFHGGLM_00416	mtlR	866.588	0.267618	0.10161	1	1	No
AKFHGGLM_00417	mtlA2	820.295	0.154668	0.0676404	1	1	No
AKFHGGLM_00418	mtlD	800.073	-2.17685	0.121785	1.34451e-22	5.16053e-22	No
AKFHGGLM_00419	tig	428.984	-1.82477	0.111668	5.21709e-14	1.73903e-13	No
AKFHGGLM_00420	yrrC	483.905	-7.20684	0.336986	5.59633e-76	7.51796e-75	Yes
AKFHGGLM_00421	lepB	542.809	-7.82031	0.332701	1.18228e-93	2.14348e-92	Yes
AKFHGGLM_00422	rnhC	443.225	-12.1854	1.01752	8.54757e-29	4.52757e-28	Yes
AKFHGGLM_00423	zapA	233.71	-1.4933	0.136467	0.000147195	0.000449037	No
AKFHGGLM_00424	zapB	525.861	-2.25352	0.0907237	6.61194e-44	4.89855e-43	No
AKFHGGLM_00425	mutS2	1212.84	-0.0676132	0.050937	1	1	No
AKFHGGLM_00426	AKFHGGLM_00426	734.858	0.391542	0.0886098	1	1	No
AKFHGGLM_00427	glyP	683.948	0.490152	0.0823646	1	1	No
AKFHGGLM_00428	mip	986.293	0.305872	0.069659	1	1	No
AKFHGGLM_00429	shetA	662.692	0.380407	0.0937469	1	1	No
AKFHGGLM_00430	serS	450.459	-12.2051	1.01703	6.46674e-29	3.4749e-28	Yes
AKFHGGLM_00431	manO	1131.52	0.569153	0.103876	1	1	No
AKFHGGLM_00432	lysC	1229.53	0.480742	0.111317	1	1	No
AKFHGGLM_00433	fabM	792.236	-3.10516	0.12191	6.19152e-67	7.00867e-66	No
AKFHGGLM_00434	fabT	254.634	-8.93698	0.723348	2.30318e-28	1.19723e-27	Yes
AKFHGGLM_00435	fabH	349.029	-9.45092	0.723413	6.32916e-32	3.62829e-31	Yes
AKFHGGLM_00436	acpP_1	668.715	-7.90564	0.301767	3.61848e-116	1.06174e-114	Yes
AKFHGGLM_00437	fabK	439.498	-9.04048	0.550134	9.80296e-49	8.00755e-48	Yes
AKFHGGLM_00438	fabD	355.392	-11.05	1.0167	1.33955e-23	5.34382e-23	Yes
AKFHGGLM_00439	fabG1	251.764	-11.3581	1.01819	6.70766e-25	2.82762e-24	Yes
AKFHGGLM_00440	fabF	255.7	-11.4001	1.01784	4.18597e-25	1.79169e-24	Yes
AKFHGGLM_00441	accB	476.54	-9.60588	0.646988	8.85769e-41	6.23112e-40	Yes
AKFHGGLM_00442	fabZ	179.432	-5.51137	0.275725	2.6818e-60	2.73078e-59	Yes
AKFHGGLM_00443	accC	331.264	-10.927	1.018	5.18359e-23	2.02087e-22	Yes
AKFHGGLM_00444	accD	340.942	-9.05316	0.648265	8.58722e-36	5.34902e-35	Yes
AKFHGGLM_00445	accA	362.39	-11.831	1.01692	3.92479e-27	1.90267e-26	Yes
AKFHGGLM_00446	briC	509.806	-2.58665	0.205439	4.97052e-15	1.67689e-14	No
AKFHGGLM_00447	AKFHGGLM_00447	884.896	0.213798	0.0883125	1	1	No
AKFHGGLM_00448	nusB	460.831	-7.66176	0.347841	5.25089e-82	7.96564e-81	Yes
AKFHGGLM_00449	AKFHGGLM_00449	276.586	-7.40959	0.416401	1.0655e-53	9.77807e-53	Yes
AKFHGGLM_00450	efp	429.996	-10.4938	1.02029	4.23741e-21	1.52903e-20	Yes
AKFHGGLM_00451	gatB	457.332	-11.4651	1.01609	1.77092e-25	7.72828e-25	Yes
AKFHGGLM_00452	gatA	533.789	-4.78195	0.154794	6.28558e-132	2.69555e-130	Yes
AKFHGGLM_00453	gatC	216.038	-8.79115	0.726703	3.69932e-27	1.8012e-26	Yes
AKFHGGLM_00454	prfC	723.693	-0.299323	0.0875049	1	1	No
AKFHGGLM_00455	rpmB	375.66	-0.731432	0.11111	1	1	No
AKFHGGLM_00456	asp23	472.304	-11.5153	1.01909	1.43536e-25	6.36351e-25	Yes
AKFHGGLM_00457	AKFHGGLM_00457	607.105	-9.32152	0.513613	2.02805e-59	2.00113e-58	Yes
AKFHGGLM_00458	ilvB	1280.9	-0.0634474	0.0581531	1	1	No
AKFHGGLM_00459	ilvH	695.823	-0.118179	0.069375	1	1	No
AKFHGGLM_00460	ilvC	430.275	0.231859	0.095565	1	1	No
AKFHGGLM_00461	AKFHGGLM_00461	1358.33	0.178708	0.056889	1	1	No
AKFHGGLM_00462	AKFHGGLM_00462	666.221	0.0580273	0.0763819	1	1	No
AKFHGGLM_00463	ilvA	910.492	1.08585	0.0704878	0.18557	0.53054	No
AKFHGGLM_00464	AKFHGGLM_00464	1301.11	-0.542781	0.0851365	1	1	No
AKFHGGLM_00465	glnQ1	297.115	-0.360478	0.111797	1	1	No
AKFHGGLM_00466	glnHP1	803.903	-1.07145	0.0960091	0.373938	1	No
AKFHGGLM_00467	AKFHGGLM_00467	580.31	0.302923	0.0888301	1	1	No
AKFHGGLM_00468	AKFHGGLM_00468	886.698	1.68142	0.0956047	4.11361e-13	1.35902e-12	No
AKFHGGLM_00469	AKFHGGLM_00469	1447.76	0.277453	0.0501509	1	1	No
AKFHGGLM_00470	uppP	3492.56	2.30614	0.149796	9.39476e-19	3.25821e-18	No
AKFHGGLM_00471	dinP	553.697	0.136448	0.0840606	1	1	No
AKFHGGLM_00472	pfl	926.105	0.810401	0.081528	1	1	No
AKFHGGLM_00473	AKFHGGLM_00473	678.044	0.145297	0.0771024	1	1	No
AKFHGGLM_00474	AKFHGGLM_00474	1067.27	0.186982	0.0571336	1	1	No
AKFHGGLM_00475	AKFHGGLM_00475	552.074	-1.77889	0.111942	1.24301e-12	4.09441e-12	No
AKFHGGLM_00476	xylR	382.714	0.0235232	0.0918995	1	1	No
AKFHGGLM_00477	AKFHGGLM_00477	686.907	0.215598	0.0934439	1	1	No
AKFHGGLM_00478	AKFHGGLM_00478	587.307	0.21093	0.08638	1	1	No
AKFHGGLM_00479	lacF-1	562.604	0.019043	0.0927784	1	1	No
AKFHGGLM_00480	lacG-1	693.227	0.697817	0.0791043	1	1	No
AKFHGGLM_00481	lacE-1	326.528	-0.236893	0.124505	1	1	No
AKFHGGLM_00482	trkH	3845.51	2.79905	0.385196	1.36133e-06	4.25176e-06	No
AKFHGGLM_00483	trkA	2280.99	1.97644	0.05719	7.2803e-66	8.07715e-65	No
AKFHGGLM_00484	AKFHGGLM_00484	850.389	-0.150855	0.0650277	1	1	No
AKFHGGLM_00485	mtsA	979.891	-2.8162	0.096184	9.73379e-80	1.39143e-78	No
AKFHGGLM_00486	AKFHGGLM_00486	931.373	-6.46651	0.178241	9.78802e-207	4.36546e-204	No
AKFHGGLM_00487	mtsB	628.939	0.261965	0.0838049	1	1	No
AKFHGGLM_00488	mtsC	789.568	0.0952564	0.0642626	1	1	No
AKFHGGLM_00489	AKFHGGLM_00489	3339.69	3.73626	0.0795967	4.89633e-259	1.09188e-255	No
AKFHGGLM_00490	cspR	717.922	0.0920657	0.0980208	1	1	No
AKFHGGLM_00491	AKFHGGLM_00491	639.148	0.861014	0.0890727	1	1	No
AKFHGGLM_00492	ribU	502.384	1.38256	0.111515	0.000340609	0.00102921	No
AKFHGGLM_00493	AKFHGGLM_00493	404.253	0.912121	0.115184	1	1	No
AKFHGGLM_00494	AKFHGGLM_00494	717.661	0.218137	0.0714998	1	1	No
AKFHGGLM_00495	AKFHGGLM_00495	359.282	-3.01397	0.128838	3.15896e-55	2.94748e-54	No
AKFHGGLM_00496	rpoE	298.514	-11.5029	1.01847	1.53022e-25	6.74388e-25	Yes
AKFHGGLM_00497	pyrG	283.997	0.736274	0.142996	1	1	No
AKFHGGLM_00498	nptA	688.324	0.461699	0.074226	1	1	No
AKFHGGLM_00499	endoD	774.111	-0.00498162	0.079901	1	1	No
AKFHGGLM_00500	pgk	463.968	-9.75932	0.725341	5.31973e-34	3.17192e-33	Yes
AKFHGGLM_00501	AKFHGGLM_00501	787.918	-2.94537	0.0870042	6.74209e-111	1.72815e-109	No
AKFHGGLM_00502	glnR	482.5	-7.88052	0.361643	5.65502e-81	8.46355e-80	Yes
AKFHGGLM_00503	glnA	830.704	-4.06065	0.16779	2.08932e-74	2.72467e-73	No
AKFHGGLM_00505	AKFHGGLM_00505	804.228	-0.20584	0.068692	1	1	No
AKFHGGLM_00506	hsdS-F_1	344.94	-0.207981	0.124181	1	1	No
AKFHGGLM_00507	AKFHGGLM_00507	532.299	0.262421	0.0859201	1	1	No
AKFHGGLM_00508	creX	814.995	0.296029	0.0675374	1	1	No
AKFHGGLM_00509	AKFHGGLM_00509	909.893	-0.492077	0.0659853	1	1	No
AKFHGGLM_00510	AKFHGGLM_00510	700.848	-0.538029	0.113498	1	1	No
AKFHGGLM_00511	hsdS-F_2	857.793	-0.333675	0.0731797	1	1	No
AKFHGGLM_00512	hsdM	811.839	-0.29777	0.0690485	1	1	No
AKFHGGLM_00513	hsdR	997.202	-0.573657	0.0619587	1	1	No
AKFHGGLM_00514	AKFHGGLM_00514	564.824	0.586607	0.0726102	1	1	No
AKFHGGLM_00515	hrcA	570.356	-10.1519	0.722537	3.14474e-37	2.02681e-36	Yes
AKFHGGLM_00516	grpE	504.552	-9.45318	0.592377	1.35842e-46	1.08576e-45	Yes
AKFHGGLM_00517	dnaK	487.072	-12.226	1.01676	4.95354e-29	2.68117e-28	Yes
AKFHGGLM_00518	AKFHGGLM_00518	419.748	-11.3881	1.01565	3.78039e-25	1.62746e-24	Yes
AKFHGGLM_00519	dnaJ	632.314	-11.8443	1.01557	2.91608e-27	1.42607e-26	Yes
AKFHGGLM_00520	AKFHGGLM_00520	852.904	-0.875301	0.089447	1	1	No
AKFHGGLM_00521	AKFHGGLM_00521	254.677	-0.259141	0.101696	1	1	No
AKFHGGLM_00522	ecsA	1525.04	1.24225	0.0777687	0.00125787	0.00377022	No
AKFHGGLM_00523	ecsB	984.598	1.46169	0.102176	3.23806e-06	1.0071e-05	No
AKFHGGLM_00524	blpT_1	900.32	-0.180569	0.0619939	1	1	No
AKFHGGLM_00525	blpS	438.059	-0.0219479	0.0889068	1	1	No
AKFHGGLM_00526	blpR	512.526	-1.29983	0.126666	0.010968	0.0324816	No
AKFHGGLM_00527	blpH	407.842	0.296969	0.0963709	1	1	No
AKFHGGLM_00528	blpC	880.411	-0.0662862	0.059737	1	1	No
AKFHGGLM_00529	comB_2	1044.04	0.049941	0.0641058	1	1	No
AKFHGGLM_00530	comA_3	921.974	0.243458	0.0651634	1	1	No
AKFHGGLM_00531	comA_4	952.953	-0.0953898	0.0651701	1	1	No
AKFHGGLM_00532	AKFHGGLM_00532	726.71	-0.10029	0.0767903	1	1	No
AKFHGGLM_00533	AKFHGGLM_00533	737.811	0.0453308	0.0602903	1	1	No
AKFHGGLM_00535	AKFHGGLM_00535	1301.02	1.15923	0.0707752	0.0186057	0.054737	No
AKFHGGLM_00536	AKFHGGLM_00536	720.722	0.388814	0.0892006	1	1	No
AKFHGGLM_00539	AKFHGGLM_00539	1067.38	0.307673	0.071571	1	1	No
AKFHGGLM_00540	AKFHGGLM_00540	591.198	0.964615	0.0806743	1	1	No
AKFHGGLM_00541	lafA_1	774.778	0.215696	0.075129	1	1	No
AKFHGGLM_00542	AKFHGGLM_00542	1159.18	0.0683451	0.0573186	1	1	No
AKFHGGLM_00544	AKFHGGLM_00544	835.93	0.133914	0.0688721	1	1	No
AKFHGGLM_00545	blpY	1039.43	0.121743	0.0578508	1	1	No
AKFHGGLM_00546	blpZ	1303.68	0.0876172	0.0589344	1	1	No
AKFHGGLM_00547	pncP	506.554	-0.125999	0.0959031	1	1	No
AKFHGGLM_00548	AKFHGGLM_00548	450.849	-0.448581	0.0855265	1	1	No
AKFHGGLM_00549	trmB	1292.5	0.927151	0.0631392	1	1	No
AKFHGGLM_00550	rimP	418.217	-9.28209	0.594071	1.48473e-44	1.12617e-43	Yes
AKFHGGLM_00551	nusA	492.824	-2.07615	0.0859223	1.672e-36	1.05925e-35	No
AKFHGGLM_00552	AKFHGGLM_00552	508.625	-7.47332	0.301683	2.25488e-102	4.9298e-101	Yes
AKFHGGLM_00553	AKFHGGLM_00553	480.597	-9.04133	0.514648	2.16046e-55	2.02429e-54	Yes
AKFHGGLM_00554	infB	666.615	-8.54383	0.377692	4.52195e-89	7.58191e-88	Yes
AKFHGGLM_00555	rbfA	528.409	-7.53199	0.306462	4.80108e-101	1.01004e-99	Yes
AKFHGGLM_00556	AKFHGGLM_00556	1170.44	0.226502	0.0618167	1	1	No
AKFHGGLM_00557	AKFHGGLM_00557	1565.08	0.0828947	0.0547699	1	1	No
AKFHGGLM_00558	AKFHGGLM_00558	998.313	0.145631	0.0763993	1	1	No
AKFHGGLM_00559	AKFHGGLM_00559	342.237	-0.135554	0.100231	1	1	No
AKFHGGLM_00560	AKFHGGLM_00560	967.345	-0.0712032	0.0641581	1	1	No
AKFHGGLM_00561	AKFHGGLM_00561	565.523	0.262219	0.0924713	1	1	No
AKFHGGLM_00562	AKFHGGLM_00562	573.717	-0.149012	0.0742323	1	1	No
AKFHGGLM_00563	AKFHGGLM_00563	608.32	-1.17647	0.0908678	0.0380657	0.1114	No
AKFHGGLM_00564	AKFHGGLM_00564	683.755	-1.53958	0.088343	4.82946e-10	1.56764e-09	No
AKFHGGLM_00565	AKFHGGLM_00565	543.638	-0.213937	0.0971242	1	1	No
AKFHGGLM_00566	AKFHGGLM_00566	1139.79	-2.2558	0.0827269	1.57654e-52	1.41192e-51	No
AKFHGGLM_00567	AKFHGGLM_00567	986.598	0.0844919	0.0600648	1	1	No
AKFHGGLM_00568	AKFHGGLM_00568	342.242	-9.79271	0.833392	1.88251e-26	8.80082e-26	Yes
AKFHGGLM_00569	AKFHGGLM_00569	773.166	-7.43217	0.242303	1.6652e-155	1.12527e-153	Yes
AKFHGGLM_00570	AKFHGGLM_00570	304.82	-11.6257	1.01861	4.26205e-26	1.93572e-25	Yes
AKFHGGLM_00571	valS	449.312	-9.47015	0.650288	3.527e-39	2.39793e-38	Yes
AKFHGGLM_00572	AKFHGGLM_00572	241.768	-11.3245	1.01857	9.86587e-25	4.097e-24	Yes
AKFHGGLM_00573	AKFHGGLM_00573	558.134	-2.4402	0.139202	1.68509e-25	7.39713e-25	No
AKFHGGLM_00574	AKFHGGLM_00574	562.599	-11.0742	1.00885	4.83888e-24	1.95484e-23	Yes
AKFHGGLM_00575	AKFHGGLM_00575	918.736	0.457272	0.0838412	1	1	No
AKFHGGLM_00576	AKFHGGLM_00576	604.293	0.265719	0.0800353	1	1	No
AKFHGGLM_00578	AKFHGGLM_00578	933.728	0.0297941	0.0627831	1	1	No
AKFHGGLM_00579	bglG	1150.11	0.0283182	0.0613277	1	1	No
AKFHGGLM_00580	bglF	689.797	0.321374	0.0696806	1	1	No
AKFHGGLM_00581	bglA-2	665.274	0.731538	0.0811465	1	1	No
AKFHGGLM_00582	pheS	670.006	-5.60723	0.157151	4.63675e-189	6.08233e-187	Yes
AKFHGGLM_00583	paiA	411.797	-6.78189	0.272365	3.33679e-100	6.88985e-99	Yes
AKFHGGLM_00584	pheT	316.617	-10.772	1.01976	2.80198e-22	1.06447e-21	Yes
AKFHGGLM_00585	AKFHGGLM_00585	524.057	0.132843	0.0770879	1	1	No
AKFHGGLM_00586	AKFHGGLM_00586	701.47	0.797548	0.0725964	1	1	No
AKFHGGLM_00587	AKFHGGLM_00587	931.855	0.191913	0.0687421	1	1	No
AKFHGGLM_00588	higA	1022.34	0.249945	0.0614653	1	1	No
AKFHGGLM_00589	metE	817.666	-0.0428209	0.0658565	1	1	No
AKFHGGLM_00590	metF	864.478	-0.0179225	0.0636014	1	1	No
AKFHGGLM_00591	pnp	297.185	-10.1046	1.01384	9.32809e-20	3.2707e-19	Yes
AKFHGGLM_00592	cysE	155.301	-10.6769	1.02011	7.26512e-22	2.69571e-21	Yes
AKFHGGLM_00593	AKFHGGLM_00593	564.931	-8.65983	0.422671	1.00092e-73	1.2902e-72	Yes
AKFHGGLM_00594	cysS	632.98	-5.85295	0.17821	1.97916e-163	1.52191e-161	Yes
AKFHGGLM_00595	mrnC	666.632	0.648059	0.0923658	1	1	No
AKFHGGLM_00596	AKFHGGLM_00596	624.495	0.0426469	0.0897808	1	1	No
AKFHGGLM_00597	AKFHGGLM_00597	1013.68	0.113526	0.0670893	1	1	No
AKFHGGLM_00598	AKFHGGLM_00598	2305.79	0.82044	0.0634562	1	1	No
AKFHGGLM_00599	vex1	732.256	-0.177374	0.0878384	1	1	No
AKFHGGLM_00600	vex2	722.879	-0.11945	0.0679333	1	1	No
AKFHGGLM_00601	vex3	1203.26	0.178257	0.0706255	1	1	No
AKFHGGLM_00602	vncR	835.085	0.0327234	0.0728616	1	1	No
AKFHGGLM_00603	vncS	791.994	0.157115	0.0664049	1	1	No
AKFHGGLM_00604	fba	770.306	-9.69339	0.513261	9.13826e-65	9.8446e-64	Yes
AKFHGGLM_00605	AKFHGGLM_00605	1013.18	-0.0297325	0.0702749	1	1	No
AKFHGGLM_00606	glnP2b	725.637	0.292683	0.0759502	1	1	No
AKFHGGLM_00607	glnP2a	784.605	0.0910997	0.0627513	1	1	No
AKFHGGLM_00608	glnH2	812.263	0.267206	0.0873318	1	1	No
AKFHGGLM_00609	glnQ4_1	836.891	-0.0857774	0.0744402	1	1	No
AKFHGGLM_00610	recJ	836.777	-0.937279	0.07365	1	1	No
AKFHGGLM_00611	rnjB	0.592398	-0.171621	2.16256	0.998348	1	No
AKFHGGLM_00612	estA	626.396	-0.865094	0.0870131	1	1	No
AKFHGGLM_00613	murM	223.206	-3.28333	0.168867	9.42143e-42	6.77735e-41	No
AKFHGGLM_00614	murN	597.362	-2.72139	0.14067	1.06585e-34	6.4764e-34	No
AKFHGGLM_00615	AKFHGGLM_00615	327.811	-0.770912	0.102953	1	1	No
AKFHGGLM_00616	uvrC	1083.02	0.113574	0.0729476	1	1	No
AKFHGGLM_00617	AKFHGGLM_00617	1104.33	0.181199	0.0567872	1	1	No
AKFHGGLM_00618	AKFHGGLM_00618	754.161	0.0670891	0.0696249	1	1	No
AKFHGGLM_00619	nrd	1350.13	0.337651	0.0571028	1	1	No
AKFHGGLM_00620	pepV	637.891	1.00096	0.0821583	0.889657	1	No
AKFHGGLM_00621	AKFHGGLM_00621	865.951	0.0865179	0.0668153	1	1	No
AKFHGGLM_00622	AKFHGGLM_00622	659.737	0.145407	0.0764462	1	1	No
AKFHGGLM_00623	AKFHGGLM_00623	629.245	0.155899	0.0856161	1	1	No
AKFHGGLM_00624	brnQ	1152.24	0.629813	0.0635607	1	1	No
AKFHGGLM_00625	AKFHGGLM_00625	612.965	-1.50851	0.131421	5.27276e-05	0.000161737	No
AKFHGGLM_00626	AKFHGGLM_00626	609.007	0.281164	0.0878798	1	1	No
AKFHGGLM_00627	ldcB	897.588	-3.03078	0.0799059	1.27753e-142	6.94851e-141	No
AKFHGGLM_00628	rplK	296.351	-11.6537	1.01844	3.10964e-26	1.43571e-25	Yes
AKFHGGLM_00629	rplA	639.413	-9.71295	0.592666	2.41655e-49	1.99589e-48	Yes
AKFHGGLM_00630	AKFHGGLM_00630	1233.65	0.127309	0.0611642	1	1	No
AKFHGGLM_00631	AKFHGGLM_00631	524.489	0.0341454	0.0795139	1	1	No
AKFHGGLM_00632	AKFHGGLM_00632	1191.2	0.304473	0.0974913	1	1	No
AKFHGGLM_00633	AKFHGGLM_00633	1057.99	0.258984	0.0570653	1	1	No
AKFHGGLM_00634	AKFHGGLM_00634	1043.99	-0.128318	0.062952	1	1	No
AKFHGGLM_00635	AKFHGGLM_00635	1045.7	1.90882	0.0939204	1.22468e-22	4.71683e-22	No
AKFHGGLM_00636	AKFHGGLM_00636	826.105	0.0196807	0.0657234	1	1	No
AKFHGGLM_00637	AKFHGGLM_00637	429.429	-7.03779	0.287146	2.29707e-98	4.61484e-97	Yes
AKFHGGLM_00638	prtA	859.095	0.145839	0.0763604	1	1	No
AKFHGGLM_00639	AKFHGGLM_00639	629.93	-0.0840576	0.0760428	1	1	No
AKFHGGLM_00640	AKFHGGLM_00640	1058.78	0.500085	0.0645346	1	1	No
AKFHGGLM_00641	AKFHGGLM_00641	714.15	0.000841959	0.0658539	1	1	No
AKFHGGLM_00642	bgaA	1241.65	0.527029	0.0719779	1	1	No
AKFHGGLM_00643	AKFHGGLM_00643	546.972	1.45965	0.0944634	5.9677e-07	1.86648e-06	No
AKFHGGLM_00644	AKFHGGLM_00644	565.676	-0.0956828	0.0960005	1	1	No
AKFHGGLM_00645	AKFHGGLM_00645	480.185	0.798649	0.094914	1	1	No
AKFHGGLM_00646	AKFHGGLM_00646	162.85	-1.64663	0.15605	1.39443e-05	4.30689e-05	No
AKFHGGLM_00647	AKFHGGLM_00647	1080.03	-0.307291	0.0599679	1	1	No
AKFHGGLM_00648	AKFHGGLM_00648	862.12	1.17444	0.0773264	0.0178632	0.0526221	No
AKFHGGLM_00649	ytqB	1078.15	1.20709	0.0596436	0.000374029	0.00112867	No
AKFHGGLM_00650	AKFHGGLM_00650	1457.64	1.37979	0.0655975	4.12949e-09	1.325e-08	No
AKFHGGLM_00651	nha2	1211.42	1.521	0.0969684	3.77058e-08	1.19099e-07	No
AKFHGGLM_00652	yihY	847.951	1.66112	0.0916609	2.26324e-13	7.49929e-13	No
AKFHGGLM_00653	ccdA-1	575.459	-0.495945	0.0977283	1	1	No
AKFHGGLM_00654	AKFHGGLM_00654	890.348	0.528646	0.104309	1	1	No
AKFHGGLM_00655	msrAB2	470.37	-0.180211	0.087368	1	1	No
AKFHGGLM_00656	yesN	780.665	0.242275	0.10257	1	1	No
AKFHGGLM_00657	yesM	533.306	0.100728	0.0734946	1	1	No
AKFHGGLM_00658	ywlG	721.585	0.0594536	0.072546	1	1	No
AKFHGGLM_00659	zmpB	885.839	0.0268963	0.0707292	1	1	No
AKFHGGLM_00660	pabB	462.611	0.483475	0.0871995	1	1	No
AKFHGGLM_00661	menH	930.264	-0.0200179	0.0700248	1	1	No
AKFHGGLM_00662	cbpL	765.052	0.15637	0.0787283	1	1	No
AKFHGGLM_00663	gki	508.546	0.558927	0.0851902	1	1	No
AKFHGGLM_00664	thyA	748.307	-10.4651	0.72126	7.84167e-40	5.41391e-39	Yes
AKFHGGLM_00665	AKFHGGLM_00665	635.6	-0.250283	0.0755764	1	1	No
AKFHGGLM_00666	miaA	482.246	-9.2899	0.594703	1.51741e-44	1.14706e-43	Yes
AKFHGGLM_00667	hflX	416.76	-10.0717	0.832513	4.18793e-28	2.14691e-27	Yes
AKFHGGLM_00668	AKFHGGLM_00668	403.178	-10.5633	1.00986	8.72256e-22	3.22576e-21	Yes
AKFHGGLM_00669	rnz	435.733	-9.14989	0.595835	5.87918e-43	4.29855e-42	Yes
AKFHGGLM_00670	AKFHGGLM_00670	945.87	-4.53195	0.115983	9.19516e-204	2.92932e-201	No
AKFHGGLM_00671	mtaR	414.987	-5.13339	0.16632	1.91833e-136	9.10188e-135	Yes
AKFHGGLM_00672	AKFHGGLM_00672	556.186	-1.72719	0.094054	4.05512e-15	1.37014e-14	No
AKFHGGLM_00673	AKFHGGLM_00673	851.3	-0.176372	0.0683144	1	1	No
AKFHGGLM_00674	AKFHGGLM_00674	629.902	0.0489303	0.0601531	1	1	No
AKFHGGLM_00675	rsuA-2	893.007	0.206228	0.0748866	1	1	No
AKFHGGLM_00676	typA	282.904	-8.76063	0.650254	3.59394e-33	2.10908e-32	Yes
AKFHGGLM_00677	AKFHGGLM_00677	370.921	-7.48233	0.370798	1.13104e-68	1.3416e-67	No
AKFHGGLM_00678	AKFHGGLM_00678	541.701	0.0117041	0.0818958	1	1	No
AKFHGGLM_00679	AKFHGGLM_00679	343.014	0.0597127	0.094497	1	1	No
AKFHGGLM_00680	AKFHGGLM_00680	390.932	0.0237735	0.0879968	1	1	No
AKFHGGLM_00681	murD	287.431	-9.30291	0.723443	7.13159e-31	4.01602e-30	Yes
AKFHGGLM_00682	murG	145.469	-3.91158	0.204667	5.43929e-46	4.25601e-45	Yes
AKFHGGLM_00683	divIB	374.216	-8.84137	0.54928	1.41128e-46	1.12398e-45	Yes
AKFHGGLM_00684	AKFHGGLM_00684	478.668	-2.90743	0.0957256	1.61613e-88	2.68953e-87	No
AKFHGGLM_00685	pyrF	587.478	0.180368	0.0865046	1	1	No
AKFHGGLM_00686	pyrE	1395.06	0.230388	0.058148	1	1	No
AKFHGGLM_00687	AKFHGGLM_00687	1053.7	0.602845	0.0698784	1	1	No
AKFHGGLM_00688	AKFHGGLM_00688	1320.42	0.0547726	0.0698086	1	1	No
AKFHGGLM_00689	AKFHGGLM_00689	555.868	0.944208	0.0957338	1	1	No
AKFHGGLM_00690	AKFHGGLM_00690	1116.11	0.144378	0.0598826	1	1	No
AKFHGGLM_00691	AKFHGGLM_00691	674.098	-0.145831	0.0792536	1	1	No
AKFHGGLM_00692	AKFHGGLM_00692	596.511	-0.129172	0.0749788	1	1	No
AKFHGGLM_00693	glnQ3_1	423.406	0.0895859	0.0886728	1	1	No
AKFHGGLM_00694	glnQ3_2	797.303	0.0879326	0.0741651	1	1	No
AKFHGGLM_00695	glnP3b	975.432	0.12083	0.0590316	1	1	No
AKFHGGLM_00696	glnP3a	447.33	0.564435	0.126103	1	1	No
AKFHGGLM_00697	AKFHGGLM_00697	862.72	-0.175826	0.0646027	1	1	No
AKFHGGLM_00698	lysS	397.208	-10.01	0.832982	1.02156e-27	5.13081e-27	Yes
AKFHGGLM_00699	lctO	567.704	-0.0870832	0.0877003	1	1	No
AKFHGGLM_00700	AKFHGGLM_00700	697.454	0.217902	0.0740715	1	1	No
AKFHGGLM_00701	AKFHGGLM_00701	893.484	0.434657	0.0683244	1	1	No
AKFHGGLM_00702	AKFHGGLM_00702	714.513	0.189943	0.0669101	1	1	No
AKFHGGLM_00703	thiM-1	671.293	0.539108	0.0640217	1	1	No
AKFHGGLM_00704	thiE-1	629.824	-0.0497019	0.0697947	1	1	No
AKFHGGLM_00706	ykoE	943.949	0.232327	0.0691066	1	1	No
AKFHGGLM_00707	ykoD	1088.06	-0.0692708	0.0646142	1	1	No
AKFHGGLM_00708	ykoC	999.817	0.206644	0.0851012	1	1	No
AKFHGGLM_00709	tenA	772.89	0.0698624	0.0676442	1	1	No
AKFHGGLM_00710	thiW	570.627	0.303484	0.0895304	1	1	No
AKFHGGLM_00711	thiM-2	1519.73	0.646299	0.0972271	1	1	No
AKFHGGLM_00712	thiE-2	1165.39	0.244032	0.061868	1	1	No
AKFHGGLM_00713	thiD	697.555	-0.00674866	0.0601091	1	1	No
AKFHGGLM_00714	AKFHGGLM_00714	610.179	0.0784828	0.0893718	1	1	No
AKFHGGLM_00715	copY	558.013	0.00461731	0.0865303	1	1	No
AKFHGGLM_00716	cupA	275.967	-0.363693	0.122113	1	1	No
AKFHGGLM_00717	ctpA	374.092	-0.258653	0.0911539	1	1	No
AKFHGGLM_00718	spxB	392.179	-4.1734	0.15626	9.18913e-92	1.60092e-90	No
AKFHGGLM_00719	AKFHGGLM_00719	1102.18	0.143505	0.0555831	1	1	No
AKFHGGLM_00720	AKFHGGLM_00720	902.816	0.0220629	0.0641284	1	1	No
AKFHGGLM_00721	AKFHGGLM_00721	1109.47	-0.040482	0.0622918	1	1	No
AKFHGGLM_00722	celA_2	743.825	0.132427	0.0644782	1	1	No
AKFHGGLM_00723	manA	665.34	0.0963516	0.0797247	1	1	No
AKFHGGLM_00724	AKFHGGLM_00724	593.53	0.171875	0.0837042	1	1	No
AKFHGGLM_00725	AKFHGGLM_00725	608.83	0.197777	0.0757335	1	1	No
AKFHGGLM_00726	AKFHGGLM_00726	612.58	-0.140281	0.0774178	1	1	No
AKFHGGLM_00727	AKFHGGLM_00727	438.256	-6.03167	0.21459	9.82605e-122	3.27046e-120	Yes
AKFHGGLM_00728	AKFHGGLM_00728	308.573	-7.66732	0.409176	6.0469e-60	6.07414e-59	Yes
AKFHGGLM_00729	AKFHGGLM_00729	383.525	-11.9019	1.01847	2.16832e-27	1.06977e-26	Yes
AKFHGGLM_00730	comEB	195.625	-0.600141	0.140235	1	1	No
AKFHGGLM_00731	upp	1166.84	1.10342	0.0699171	0.113289	0.32767	No
AKFHGGLM_00732	clpP	584.16	-4.03845	0.124458	1.05593e-131	4.44286e-130	No
AKFHGGLM_00733	AKFHGGLM_00733	582.574	-0.767462	0.0844555	1	1	No
AKFHGGLM_00734	livJ	645.486	-2.41161	0.109454	1.7814e-38	1.20016e-37	No
AKFHGGLM_00735	livH	811.016	0.0641839	0.0700913	1	1	No
AKFHGGLM_00736	livM	558.022	0.732416	0.0736971	1	1	No
AKFHGGLM_00737	livG	1032.37	0.247287	0.077264	1	1	No
AKFHGGLM_00738	livF	870.499	0.20335	0.065134	1	1	No
AKFHGGLM_00739	AKFHGGLM_00739	1146.55	0.163496	0.0543022	1	1	No
AKFHGGLM_00740	prfB	640.342	-12.6223	1.01696	5.51715e-31	3.11475e-30	Yes
AKFHGGLM_00741	ftsE	206.714	-10.8683	1.0189	1.00833e-22	3.90378e-22	Yes
AKFHGGLM_00742	ftsX	397.94	-11.9513	1.0165	1.0096e-27	5.08219e-27	Yes
AKFHGGLM_00743	malT	441.757	0.00435256	0.0906545	1	1	No
AKFHGGLM_00744	AKFHGGLM_00744	905.887	0.0796426	0.0581044	1	1	No
AKFHGGLM_00745	yqfR	269.547	-11.4313	1.01813	3.11875e-25	1.35045e-24	Yes
AKFHGGLM_00746	metK	314.278	-11.4878	1.01765	1.64386e-25	7.23039e-25	Yes
AKFHGGLM_00747	pyrDa	500.026	0.200821	0.0838735	1	1	No
AKFHGGLM_00748	holA	662.592	0.3178	0.0826434	1	1	No
AKFHGGLM_00749	sodA	999.45	-0.421865	0.0698092	1	1	No
AKFHGGLM_00750	AKFHGGLM_00750	452.25	0.168487	0.0825422	1	1	No
AKFHGGLM_00751	rlmN	877.245	-0.577739	0.0865935	1	1	No
AKFHGGLM_00752	AKFHGGLM_00752	691.479	0.835037	0.0801241	1	1	No
AKFHGGLM_00753	AKFHGGLM_00753	484.891	-9.40275e-05	0.0785052	1	1	No
AKFHGGLM_00754	ppiA	564.918	0.702875	0.0933081	1	1	No
AKFHGGLM_00755	AKFHGGLM_00755	906.93	0.607446	0.0857798	1	1	No
AKFHGGLM_00756	rpsP	287.287	-9.64368	0.833943	1.37794e-25	6.12113e-25	Yes
AKFHGGLM_00757	khpA	215.329	-11.1184	1.01949	8.82289e-24	3.53868e-23	Yes
AKFHGGLM_00758	AKFHGGLM_00758	471.529	-9.26318	0.591711	1.06971e-44	8.14149e-44	Yes
AKFHGGLM_00759	rimM	570.714	-8.96626	0.489368	6.22476e-60	6.22476e-59	Yes
AKFHGGLM_00760	trmD	606.702	-0.181133	0.0939647	1	1	No
AKFHGGLM_00761	AKFHGGLM_00761	864.39	1.00162	0.0683828	0.896972	1	No
AKFHGGLM_00762	AKFHGGLM_00762	363.061	0.261362	0.101221	1	1	No
AKFHGGLM_00763	AKFHGGLM_00763	865.508	0.146685	0.0649523	1	1	No
AKFHGGLM_00764	bioY	846.358	-0.0591707	0.0854494	1	1	No
AKFHGGLM_00765	gor	901.392	-0.188371	0.0606537	1	1	No
AKFHGGLM_00766	AKFHGGLM_00766	846.068	-0.128076	0.0609542	1	1	No
AKFHGGLM_00767	AKFHGGLM_00767	760.271	-0.291461	0.0858813	1	1	No
AKFHGGLM_00768	AKFHGGLM_00768	347.397	-0.303635	0.143787	1	1	No
AKFHGGLM_00769	metG_1	857.483	0.880252	0.0849758	1	1	No
AKFHGGLM_00771	AKFHGGLM_00771	864.367	0.159186	0.0685455	1	1	No
AKFHGGLM_00772	AKFHGGLM_00772	959.521	-0.296276	0.0680821	1	1	No
AKFHGGLM_00773	AKFHGGLM_00773	839.405	0.167454	0.0708468	1	1	No
AKFHGGLM_00774	AKFHGGLM_00774	813.671	0.118458	0.0620383	1	1	No
AKFHGGLM_00775	fabG2	1432.11	0.517692	0.0563346	1	1	No
AKFHGGLM_00776	AKFHGGLM_00776	1066.37	0.0409619	0.0582855	1	1	No
AKFHGGLM_00777	AKFHGGLM_00777	1477.68	0.276136	0.0711435	1	1	No
AKFHGGLM_00778	AKFHGGLM_00778	1203.25	1.48372	0.0561251	3.51469e-18	1.20953e-17	No
AKFHGGLM_00779	AKFHGGLM_00779	739.08	0.25355	0.0930676	1	1	No
AKFHGGLM_00780	pepN	1354.57	0.434735	0.0669138	1	1	No
AKFHGGLM_00781	ciaR	486.224	-6.28847	0.240975	6.44665e-107	1.54581e-105	No
AKFHGGLM_00782	ciaH	517.185	-3.8701	0.1533	2.81947e-78	3.95435e-77	No
AKFHGGLM_00783	AKFHGGLM_00783	156.518	-7.43036	0.571404	1.2875e-29	7.05438e-29	Yes
AKFHGGLM_00784	AKFHGGLM_00784	993.87	-0.0957226	0.0785135	1	1	No
AKFHGGLM_00785	yoaA	280.721	-11.3993	1.01704	3.88795e-25	1.66733e-24	Yes
AKFHGGLM_00786	rodA	357.555	-9.44201	0.723431	7.35279e-32	4.20429e-31	Yes
AKFHGGLM_00787	thiJ	303.065	-4.30271	0.168438	1.11522e-85	1.80214e-84	No
AKFHGGLM_00788	AKFHGGLM_00788	486.374	-9.37054	0.592576	1.08191e-45	8.37726e-45	Yes
AKFHGGLM_00789	gyrB	459.222	-4.43017	0.131418	2.93914e-150	1.87265e-148	Yes
AKFHGGLM_00790	ezrA	368.581	-10.385	1.02498	1.74116e-20	6.24243e-20	Yes
AKFHGGLM_00791	AKFHGGLM_00791	1266.8	-0.381511	0.0549726	1	1	No
AKFHGGLM_00792	AKFHGGLM_00792	858.973	0.22351	0.0620846	1	1	No
AKFHGGLM_00794	clpE	916.129	0.547731	0.0587476	1	1	No
AKFHGGLM_00795	AKFHGGLM_00795	732.17	-1.59517	0.164504	0.000127438	0.000389297	No
AKFHGGLM_00796	glnP4	717.987	0.646838	0.0893256	1	1	No
AKFHGGLM_00797	glnQ4_2	1225.7	0.5738	0.0823284	1	1	No
AKFHGGLM_00798	folD	780.11	-7.40403	0.385807	4.13002e-62	4.36491e-61	Yes
AKFHGGLM_00799	nnrD	453.548	-0.00258558	0.104817	1	1	No
AKFHGGLM_00800	rpiA	681.722	0.00500196	0.0800062	1	1	No
AKFHGGLM_00801	deoB	664.799	0.708202	0.0719897	1	1	No
AKFHGGLM_00802	AKFHGGLM_00802	1504.74	0.469578	0.0560446	1	1	No
AKFHGGLM_00803	AKFHGGLM_00803	813.379	0.589135	0.0764415	1	1	No
AKFHGGLM_00804	AKFHGGLM_00804	687.431	0.461888	0.079631	1	1	No
AKFHGGLM_00805	AKFHGGLM_00805	1283.77	0.0272707	0.0666349	1	1	No
AKFHGGLM_00806	AKFHGGLM_00806	1129.51	0.0808734	0.0718277	1	1	No
AKFHGGLM_00807	deoD	736.465	-1.45757	0.0878116	9.91202e-08	3.12201e-07	No
AKFHGGLM_00808	flaR	527.461	0.0839623	0.0803792	1	1	No
AKFHGGLM_00809	rpsT	394.911	-3.14064	0.138522	5.48762e-54	5.07776e-53	No
AKFHGGLM_00810	coaA	424.608	-11.3604	1.01788	6.347e-25	2.68065e-24	Yes
AKFHGGLM_00811	AKFHGGLM_00811	443.081	-0.193637	0.0920529	1	1	No
AKFHGGLM_00812	AKFHGGLM_00812	371.005	-0.854866	0.241151	1	1	No
AKFHGGLM_00813	pdp	845.475	0.248	0.0653735	1	1	No
AKFHGGLM_00814	deoC	599.016	1.00093	0.094649	0.875899	1	No
AKFHGGLM_00815	cdd-1	579.182	0.638486	0.135127	1	1	No
AKFHGGLM_00816	AKFHGGLM_00816	1735.71	0.698957	0.0830209	1	1	No
AKFHGGLM_00817	AKFHGGLM_00817	1491.88	0.909855	0.0666308	1	1	No
AKFHGGLM_00818	AKFHGGLM_00818	619.027	0.994063	0.101703	0.921028	1	No
AKFHGGLM_00819	AKFHGGLM_00819	1301.46	1.91145	0.0848286	2.02454e-27	1.00105e-26	No
AKFHGGLM_00820	AKFHGGLM_00820	463.842	0.327818	0.103672	1	1	No
AKFHGGLM_00821	AKFHGGLM_00821	541.789	0.161738	0.0824634	1	1	No
AKFHGGLM_00822	plsY	439.403	-6.41976	0.238215	9.30526e-115	2.66035e-113	Yes
AKFHGGLM_00823	parE	619.4	-10.3116	0.723511	2.21584e-38	1.48388e-37	Yes
AKFHGGLM_00825	parC	546.425	-3.74052	0.197044	4.86582e-44	3.61693e-43	Yes
AKFHGGLM_00826	ilvE	1247.72	2.1775	0.0728987	3.42195e-59	3.34691e-58	No
AKFHGGLM_00827	AKFHGGLM_00827	1403.57	1.85943	0.0711282	4.37078e-34	2.61309e-33	No
AKFHGGLM_00828	AKFHGGLM_00828	1002.04	0.921984	0.0812378	1	1	No
AKFHGGLM_00829	AKFHGGLM_00829	2213.19	2.11563	0.052726	7.01329e-100	1.42179e-98	No
AKFHGGLM_00830	pcp1_1	855.977	1.41617	0.0749219	1.55172e-08	4.94334e-08	No
AKFHGGLM_00831	AKFHGGLM_00831	470.368	-6.62776	0.250656	7.96569e-112	2.1147e-110	No
AKFHGGLM_00832	AKFHGGLM_00832	410.872	-9.11252	0.592591	5.03474e-43	3.69325e-42	Yes
AKFHGGLM_00833	AKFHGGLM_00833	716.167	-6.32958	0.178305	1.79121e-196	3.63127e-194	Yes
AKFHGGLM_00834	rpsA	271.437	-8.4685	0.552324	5.65651e-42	4.08221e-41	Yes
AKFHGGLM_00835	AKFHGGLM_00835	573.989	0.0841874	0.0931259	1	1	No
AKFHGGLM_00836	AKFHGGLM_00836	1107.04	0.751091	0.080875	1	1	No
AKFHGGLM_00837	AKFHGGLM_00837	506.932	0.0991437	0.0872201	1	1	No
AKFHGGLM_00838	AKFHGGLM_00838	423.142	-0.204367	0.0903641	1	1	No
AKFHGGLM_00839	AKFHGGLM_00839	373.331	-7.83822	0.39407	1.02366e-67	1.18278e-66	Yes
AKFHGGLM_00840	dnaX	655.028	-8.86052	0.421226	4.6723e-78	6.47158e-77	Yes
AKFHGGLM_00841	AKFHGGLM_00841	369.286	-10.4153	1.01024	3.75204e-21	1.35609e-20	Yes
AKFHGGLM_00842	sufC	749.6	-1.55145	0.0982172	9.24212e-09	2.94849e-08	No
AKFHGGLM_00843	sufD	1072.34	-1.71736	0.173741	1.37035e-05	4.2384e-05	No
AKFHGGLM_00844	sufS	604.034	-0.96708	0.0820936	1	1	No
AKFHGGLM_00845	sufE2	547.288	-1.11749	0.18444	0.362473	1	No
AKFHGGLM_00846	sufB	1021.29	-1.16784	0.0845336	0.0349674	0.102602	No
AKFHGGLM_00847	pbp3	729.026	-4.54569	0.127005	1.33844e-171	1.14797e-169	No
AKFHGGLM_00848	cozE	322.74	-1.2971	0.165714	0.0429581	0.125553	No
AKFHGGLM_00849	ssrA	797.135	-9.06138	0.421347	5.93841e-82	8.94774e-81	No
AKFHGGLM_00850	AKFHGGLM_00850	1068	-1.29664	0.0682276	8.87843e-06	2.75367e-05	No
AKFHGGLM_00851	fruR	1172.46	0.110362	0.0628119	1	1	No
AKFHGGLM_00852	fruB	1057.45	-1.3899	0.070541	1.8766e-08	5.96979e-08	No
AKFHGGLM_00853	fruA_1	1085.95	-0.305397	0.0649306	1	1	No
AKFHGGLM_00854	ftsK	745.52	-7.95972	0.30981	4.94277e-112	1.328e-110	No
AKFHGGLM_00855	AKFHGGLM_00855	591.892	-0.157737	0.080194	1	1	No
AKFHGGLM_00856	AKFHGGLM_00856	477.418	-2.64759	0.187021	6.01254e-19	2.09499e-18	No
AKFHGGLM_00857	thiI	1114	-0.949407	0.076403	1	1	No
AKFHGGLM_00858	AKFHGGLM_00858	847.307	-0.408213	0.0606596	1	1	No
AKFHGGLM_00859	AKFHGGLM_00859	964.69	0.751874	0.072655	1	1	No
AKFHGGLM_00860	AKFHGGLM_00860	177.915	-5.06831	0.275564	1.97343e-49	1.63596e-48	Yes
AKFHGGLM_00861	AKFHGGLM_00861	437.481	-0.218697	0.086619	1	1	No
AKFHGGLM_00862	AKFHGGLM_00862	441.602	0.392296	0.106266	1	1	No
AKFHGGLM_00863	AKFHGGLM_00863	1216.62	0.964546	0.080144	1	1	No
AKFHGGLM_00864	AKFHGGLM_00864	1089.27	-0.0936562	0.0577337	1	1	No
AKFHGGLM_00865	AKFHGGLM_00865	489.656	-0.125765	0.0680953	1	1	No
AKFHGGLM_00866	AKFHGGLM_00866	783.271	-0.397328	0.0698471	1	1	No
AKFHGGLM_00867	xerC_3	606.768	0.252887	0.0867839	1	1	No
AKFHGGLM_00868	AKFHGGLM_00868	952.332	-0.0387216	0.058372	1	1	No
AKFHGGLM_00869	AKFHGGLM_00869	643.067	0.0690805	0.0726448	1	1	No
AKFHGGLM_00870	argR2	1020.4	0.281746	0.0715624	1	1	No
AKFHGGLM_00871	pepX	1203.72	0.733447	0.0661543	1	1	No
AKFHGGLM_00872	dnaE	367.616	-2.12837	0.100594	1.03243e-29	5.69881e-29	No
AKFHGGLM_00873	pfkA	326.052	-10.2051	1.01103	2.92453e-20	1.03684e-19	Yes
AKFHGGLM_00874	pyk	518.781	-11.6223	1.01641	3.48373e-26	1.5985e-25	Yes
AKFHGGLM_00875	AKFHGGLM_00875	642.102	-0.0625668	0.0688125	1	1	No
AKFHGGLM_00876	AKFHGGLM_00876	1402.26	0.627335	0.0564267	1	1	No
AKFHGGLM_00877	AKFHGGLM_00877	757.508	0.186541	0.08087	1	1	No
AKFHGGLM_00878	AKFHGGLM_00878	937.026	-1.20823	0.0641565	0.000844416	0.00254123	No
AKFHGGLM_00879	AKFHGGLM_00879	742.079	0.00736035	0.0841313	1	1	No
AKFHGGLM_00880	AKFHGGLM_00880	449.715	-3.83274	0.144787	2.66217e-85	4.27096e-84	No
AKFHGGLM_00881	AKFHGGLM_00881	1091.06	0.206335	0.0590909	1	1	No
AKFHGGLM_00882	AKFHGGLM_00882	533.557	0.392615	0.0964014	1	1	No
AKFHGGLM_00883	tex	734.634	0.393993	0.0930382	1	1	No
AKFHGGLM_00884	AKFHGGLM_00884	805.707	-0.0567772	0.0760642	1	1	No
AKFHGGLM_00885	AKFHGGLM_00885	1520.41	1.68467	0.0792445	2.26471e-18	7.80571e-18	No
AKFHGGLM_00887	AKFHGGLM_00887	1523.87	-0.0226784	0.0575388	1	1	No
AKFHGGLM_00888	AKFHGGLM_00888	555.63	-4.71954	0.140239	4.28327e-155	2.80932e-153	No
AKFHGGLM_00889	AKFHGGLM_00889	573.991	0.154625	0.0743219	1	1	No
AKFHGGLM_00890	AKFHGGLM_00890	1048.63	0.115707	0.0680441	1	1	No
AKFHGGLM_00891	AKFHGGLM_00891	1122.35	0.398002	0.0793535	1	1	No
AKFHGGLM_00892	cad	845.454	0.254243	0.0858029	1	1	No
AKFHGGLM_00893	AKFHGGLM_00893	1317.22	0.00137534	0.0562411	1	1	No
AKFHGGLM_00894	AKFHGGLM_00894	4856.17	2.27714	0.157756	1.86403e-16	6.33657e-16	No
AKFHGGLM_00895	speE	678.644	-0.122501	0.0718732	1	1	No
AKFHGGLM_00896	lys1	612.385	-0.343622	0.077461	1	1	No
AKFHGGLM_00897	nspC	702.808	-0.668808	0.0886624	1	1	No
AKFHGGLM_00898	aguA	297.521	-1.23063	0.121076	0.0377488	0.110617	No
AKFHGGLM_00899	AKFHGGLM_00899	934.066	-0.770358	0.0768694	1	1	No
AKFHGGLM_00900	AKFHGGLM_00900	485.805	-0.89932	0.0973216	1	1	No
AKFHGGLM_00901	AKFHGGLM_00901	1216.24	-0.0795905	0.0634154	1	1	No
AKFHGGLM_00902	AKFHGGLM_00902	779.954	-0.422099	0.0759822	1	1	No
AKFHGGLM_00903	cmbR	634.219	0.793706	0.20184	1	1	No
AKFHGGLM_00904	lspA	1069.11	0.50847	0.197577	1	1	No
AKFHGGLM_00905	rluD1	722.026	-3.68743	0.10722	1.0453e-138	5.29779e-137	No
AKFHGGLM_00906	cbpE	477.624	-0.0413441	0.0955756	1	1	No
AKFHGGLM_00907	proB	830.55	-0.762143	0.105803	1	1	No
AKFHGGLM_00908	proA	1180.22	0.231336	0.0758545	1	1	No
AKFHGGLM_00909	proC	498.242	-0.559931	0.0840537	1	1	No
AKFHGGLM_00910	tmk	442.034	-11.3815	1.01624	4.30178e-25	1.83773e-24	Yes
AKFHGGLM_00911	holB	397.329	-6.57114	0.270784	3.08137e-94	5.72621e-93	Yes
AKFHGGLM_00912	yabA	467.852	-8.97798	0.548919	3.2732e-48	2.64465e-47	No
AKFHGGLM_00913	AKFHGGLM_00913	287.658	-4.58257	0.18941	7.13713e-80	1.02683e-78	No
AKFHGGLM_00914	AKFHGGLM_00914	279.404	-0.44202	0.142502	1	1	No
AKFHGGLM_00915	AKFHGGLM_00915	708.018	0.0883719	0.0677098	1	1	No
AKFHGGLM_00916	AKFHGGLM_00916	1220.38	1.3758	0.0682196	2.1237e-08	6.74622e-08	No
AKFHGGLM_00918	trmFO	793.744	-5.18187	0.135149	2.46599e-210	1.83305e-207	No
AKFHGGLM_00919	pyrH	458.699	-12.155	1.01645	1.05593e-28	5.55362e-28	Yes
AKFHGGLM_00920	frr	645.13	-5.19328	0.138375	7.95062e-202	2.21624e-199	Yes
AKFHGGLM_00921	AKFHGGLM_00921	952.102	1.8762	0.0830151	1.59725e-26	7.51447e-26	No
AKFHGGLM_00922	AKFHGGLM_00922	598.769	-0.479879	0.0872609	1	1	No
AKFHGGLM_00923	phoH	832.904	0.0497125	0.059602	1	1	No
AKFHGGLM_00924	AKFHGGLM_00924	1256.91	0.18639	0.0579545	1	1	No
AKFHGGLM_00925	AKFHGGLM_00925	718.012	0.428721	0.0822115	1	1	No
AKFHGGLM_00926	ald_1	718.015	0.145169	0.0825482	1	1	No
AKFHGGLM_00927	ald_2	609.406	-1.38727	0.0823682	1.48233e-06	4.62321e-06	No
AKFHGGLM_00928	AKFHGGLM_00928	1281.7	0.311577	0.0580559	1	1	No
AKFHGGLM_00929	comEA	759.062	0.0626151	0.0658948	1	1	No
AKFHGGLM_00930	comEC	731.176	-0.377431	0.0768644	1	1	No
AKFHGGLM_00931	AKFHGGLM_00931	495.411	-0.653873	0.130152	1	1	No
AKFHGGLM_00932	AKFHGGLM_00932	750.148	-1.42248	0.0689217	4.88792e-10	1.58431e-09	No
AKFHGGLM_00933	AKFHGGLM_00933	593.452	-0.16135	0.072043	1	1	No
AKFHGGLM_00934	AKFHGGLM_00934	445.139	-12.218	1.01836	6.56332e-29	3.51832e-28	Yes
AKFHGGLM_00935	infC	219.867	-8.86368	0.727952	1.51097e-27	7.52111e-27	Yes
AKFHGGLM_00936	rpmI	492.969	-9.36699	0.592019	9.76105e-46	7.58437e-45	Yes
AKFHGGLM_00937	rplT	456.142	-3.65018	0.127979	2.54038e-95	4.84192e-94	Yes
AKFHGGLM_00938	gloA	998.999	-0.845148	0.0657805	1	1	No
AKFHGGLM_00939	pyrK	901.832	-0.404621	0.0640461	1	1	No
AKFHGGLM_00940	pyrDb	551.353	-1.5088	0.103309	4.15036e-07	1.2999e-06	No
AKFHGGLM_00941	lytB	1370.31	0.255373	0.0902877	1	1	No
AKFHGGLM_00942	pavA	649.886	-1.60921	0.0791996	6.38006e-15	2.14917e-14	No
AKFHGGLM_00943	ybeY	661.73	-12.0204	1.01593	4.41816e-28	2.25975e-27	Yes
AKFHGGLM_00944	dgkA	285.062	-10.6425	1.01862	8.85325e-22	3.26867e-21	Yes
AKFHGGLM_00945	era	464.94	-10.2019	0.832824	7.55037e-29	4.02807e-28	Yes
AKFHGGLM_00946	mutM	363.926	-7.91482	0.465278	3.13867e-50	2.67146e-49	No
AKFHGGLM_00947	coaE	719.899	-0.118393	0.0659095	1	1	No
AKFHGGLM_00948	pmrA	371.758	0.0744359	0.0875693	1	1	No
AKFHGGLM_00949	secG	279.182	-7.96154	0.492748	1.3604e-45	1.0461e-44	Yes
AKFHGGLM_00950	rnr	309.071	-4.59656	0.178351	1.61392e-90	2.72654e-89	No
AKFHGGLM_00951	smpB	545.925	-7.94714	0.358788	8.51546e-84	1.33729e-82	Yes
AKFHGGLM_00952	tehB	667.607	-1.9904	0.100147	1.4307e-23	5.69725e-23	No
AKFHGGLM_00953	coiA	1065.29	0.141724	0.077886	1	1	No
AKFHGGLM_00954	pepF1	1309.13	0.486594	0.0760057	1	1	No
AKFHGGLM_00955	AKFHGGLM_00955	1716.69	1.08692	0.0663517	0.15862	0.455241	No
AKFHGGLM_00956	prsA	502.005	0.0327928	0.0937066	1	1	No
AKFHGGLM_00957	insK	537.728	0.402701	0.096695	1	1	No
AKFHGGLM_00958	AKFHGGLM_00958	970.059	1.13002	0.0904606	0.116168	0.335563	No
AKFHGGLM_00959	gpmB2	778.421	-0.221607	0.0720456	1	1	No
AKFHGGLM_00960	ebsC	445.91	-0.486677	0.0892997	1	1	No
AKFHGGLM_00961	AKFHGGLM_00961	700.025	-4.27122	0.120489	2.17257e-162	1.61495e-160	No
AKFHGGLM_00962	AKFHGGLM_00962	1218.98	-0.095771	0.0694318	1	1	No
AKFHGGLM_00963	glmU	314.142	-11.7061	1.01817	1.72749e-26	8.09308e-26	Yes
AKFHGGLM_00964	AKFHGGLM_00964	303.347	-11.6621	1.02215	4.24513e-26	1.93197e-25	Yes
AKFHGGLM_00965	AKFHGGLM_00965	722.183	-8.01745	0.338972	1.75442e-95	3.37271e-94	No
AKFHGGLM_00966	mtnN	536.343	-11.0044	1.01371	1.5883e-23	6.31357e-23	Yes
AKFHGGLM_00967	orfX	311.19	-10.1431	1.01105	5.21114e-20	1.83294e-19	Yes
AKFHGGLM_00968	dnaQ	441.094	-0.94065	0.0944319	1	1	No
AKFHGGLM_00969	AKFHGGLM_00969	460.814	-4.57911	0.163703	4.7655e-106	1.13054e-104	No
AKFHGGLM_00971	AKFHGGLM_00971	636.109	-0.261541	0.0971273	1	1	No
AKFHGGLM_00972	ccdA-2	1440.55	0.550339	0.0657342	1	1	No
AKFHGGLM_00973	AKFHGGLM_00973	697.522	0.301906	0.0926216	1	1	No
AKFHGGLM_00975	yfnA	527.353	0.107065	0.0796263	1	1	No
AKFHGGLM_00976	lmb	759.443	0.103139	0.0632838	1	1	No
AKFHGGLM_00977	phtB_1	724.542	0.0428824	0.0619829	1	1	No
AKFHGGLM_00978	phtE_1	766.607	-0.168137	0.073501	1	1	No
AKFHGGLM_00979	phtE_2	549.994	0.626145	0.0888463	1	1	No
AKFHGGLM_00980	AKFHGGLM_00980	543.4	0.442955	0.108095	1	1	No
AKFHGGLM_00981	AKFHGGLM_00981	719.426	0.450164	0.081196	1	1	No
AKFHGGLM_00982	pepT	1133.85	0.00300819	0.0523572	1	1	No
AKFHGGLM_00983	hemH	1295.49	-0.132047	0.0592162	1	1	No
AKFHGGLM_00984	mscL	1083.28	0.164158	0.0806497	1	1	No
AKFHGGLM_00985	mesH	482.974	0.0455228	0.0741828	1	1	No
AKFHGGLM_00986	AKFHGGLM_00986	632.179	0.062025	0.0659532	1	1	No
AKFHGGLM_00987	queT	430.766	-0.622496	0.0976625	1	1	No
AKFHGGLM_00988	AKFHGGLM_00988	697.174	-2.03743	0.0831044	2.81206e-36	1.77144e-35	No
AKFHGGLM_00989	AKFHGGLM_00989	1112.06	0.0276303	0.0560706	1	1	No
AKFHGGLM_00990	asd	802.924	1.06483	0.101937	0.429474	1	No
AKFHGGLM_00991	dapA_1	852.744	0.0864315	0.0749581	1	1	No
AKFHGGLM_00992	mnmE	547.074	-4.50865	0.17736	3.4717e-87	5.69257e-86	No
AKFHGGLM_00993	xylH	882.91	0.0240121	0.0619744	1	1	No
AKFHGGLM_00994	tdk	569.362	-7.87765	0.34003	3.09394e-91	5.34844e-90	Yes
AKFHGGLM_00995	bltD	483.328	-10.8368	1.00953	5.71537e-23	2.22043e-22	Yes
AKFHGGLM_00996	prfA	321.464	-8.98069	0.656247	2.21319e-34	1.32672e-33	Yes
AKFHGGLM_00997	hemK	441.312	-4.51718	0.149543	2.12987e-122	7.30709e-121	Yes
AKFHGGLM_00998	tsaC	609.94	-2.79554	0.135833	4.02687e-40	2.80623e-39	Yes
AKFHGGLM_00999	AKFHGGLM_00999	550.335	-7.47427	0.29756	3.36394e-105	7.8964e-104	Yes
AKFHGGLM_01000	glyA	483.884	-8.21892	0.407327	1.4314e-70	1.77334e-69	Yes
AKFHGGLM_01001	AKFHGGLM_01001	671.372	-5.13331	0.136874	1.97082e-200	4.88327e-198	Yes
AKFHGGLM_01002	pvaA	379.952	-7.80407	0.393984	4.34368e-67	4.94204e-66	Yes
AKFHGGLM_01003	AKFHGGLM_01003	458.572	-0.423049	0.0939442	1	1	No
AKFHGGLM_01004	rlmCD_1	718.665	0.0619753	0.0722371	1	1	No
AKFHGGLM_01005	AKFHGGLM_01005	597.513	-0.15063	0.0679747	1	1	No
AKFHGGLM_01006	AKFHGGLM_01006	789.769	0.0289047	0.0899661	1	1	No
AKFHGGLM_01007	AKFHGGLM_01007	593.295	-0.0564512	0.0748127	1	1	No
AKFHGGLM_01008	AKFHGGLM_01008	1018.94	-0.0332894	0.0599827	1	1	No
AKFHGGLM_01009	AKFHGGLM_01009	642.578	0.299908	0.0805792	1	1	No
AKFHGGLM_01010	AKFHGGLM_01010	294.348	0.107149	0.0935167	1	1	No
AKFHGGLM_01011	AKFHGGLM_01011	720.889	0.155365	0.082701	1	1	No
AKFHGGLM_01012	AKFHGGLM_01012	774.878	0.766239	0.0652098	1	1	No
AKFHGGLM_01013	AKFHGGLM_01013	966.008	0.014803	0.0755957	1	1	No
AKFHGGLM_01014	AKFHGGLM_01014	604.321	0.290123	0.0945935	1	1	No
AKFHGGLM_01015	AKFHGGLM_01015	619.776	-0.314639	0.0763008	1	1	No
AKFHGGLM_01016	AKFHGGLM_01016	608.586	0.701383	0.10079	1	1	No
AKFHGGLM_01017	AKFHGGLM_01017	744.91	0.260108	0.068932	1	1	No
AKFHGGLM_01018	AKFHGGLM_01018	708.096	-0.0178385	0.067311	1	1	No
AKFHGGLM_01019	AKFHGGLM_01019	659.275	0.0131112	0.069155	1	1	No
AKFHGGLM_01020	AKFHGGLM_01020	541.061	-0.0247165	0.0949313	1	1	No
AKFHGGLM_01021	AKFHGGLM_01021	516.267	0.314913	0.0886856	1	1	No
AKFHGGLM_01022	AKFHGGLM_01022	1019.1	-0.618028	0.071063	1	1	No
AKFHGGLM_01023	AKFHGGLM_01023	649.739	-0.00291246	0.0888925	1	1	No
AKFHGGLM_01024	AKFHGGLM_01024	639.462	-0.790019	0.0911244	1	1	No
AKFHGGLM_01025	AKFHGGLM_01025	932.672	0.588997	0.0980288	1	1	No
AKFHGGLM_01027	AKFHGGLM_01027	310.489	0.0358154	0.0995122	1	1	No
AKFHGGLM_01028	AKFHGGLM_01028	856.047	-0.547374	0.0702449	1	1	No
AKFHGGLM_01029	acpP_2	684.101	-0.510774	0.0820707	1	1	No
AKFHGGLM_01030	AKFHGGLM_01030	1430.28	0.10438	0.0567578	1	1	No
AKFHGGLM_01031	AKFHGGLM_01031	789.773	0.043399	0.065251	1	1	No
AKFHGGLM_01032	AKFHGGLM_01032	874.822	0.144582	0.0756567	1	1	No
AKFHGGLM_01033	hisC	625.134	-0.197055	0.0784548	1	1	No
AKFHGGLM_01034	AKFHGGLM_01034	1267.45	0.0830833	0.0660235	1	1	No
AKFHGGLM_01035	cat_1	1001.84	-0.1906	0.0563994	1	1	No
AKFHGGLM_01036	metG_2	1145.08	0.383038	0.0714886	1	1	No
AKFHGGLM_01037	iphP	552.427	0.186354	0.0921009	1	1	No
AKFHGGLM_01038	AKFHGGLM_01038	1088.27	-0.00526341	0.0591163	1	1	No
AKFHGGLM_01039	AKFHGGLM_01039	735.1	0.328279	0.0778827	1	1	No
AKFHGGLM_01040	AKFHGGLM_01040	672.52	-0.0487984	0.0771321	1	1	No
AKFHGGLM_01041	AKFHGGLM_01041	1206.49	0.561095	0.0587685	1	1	No
AKFHGGLM_01042	AKFHGGLM_01042	595.359	-0.158798	0.0804669	1	1	No
AKFHGGLM_01043	AKFHGGLM_01043	1130.79	0.367321	0.0617294	1	1	No
AKFHGGLM_01044	AKFHGGLM_01044	1069.41	-0.280141	0.0632268	1	1	No
AKFHGGLM_01046	ccrB_1	604.285	1.61658	0.0835114	6.74599e-14	2.24531e-13	No
AKFHGGLM_01047	AKFHGGLM_01047	413.919	0.355499	0.110757	1	1	No
AKFHGGLM_01048	rlmCD_2	440.241	0.163986	0.0750195	1	1	No
AKFHGGLM_01050	AKFHGGLM_01050	212.962	0.350196	0.128628	1	1	No
AKFHGGLM_01051	AKFHGGLM_01051	457.583	0.117528	0.0782662	1	1	No
AKFHGGLM_01052	AKFHGGLM_01052	495.878	0.764265	0.101187	1	1	No
AKFHGGLM_01053	piaA	738.793	-0.149513	0.0739139	1	1	No
AKFHGGLM_01054	piaB	407.148	0.0533581	0.0842155	1	1	No
AKFHGGLM_01055	piaC	579.98	0.0112468	0.0798214	1	1	No
AKFHGGLM_01056	piaD	538.062	-2.87398	0.113776	3.8287e-61	3.97116e-60	No
AKFHGGLM_01057	AKFHGGLM_01057	517.233	0.234164	0.0944021	1	1	No
AKFHGGLM_01058	AKFHGGLM_01058	1337.99	0.0974283	0.0472627	1	1	No
AKFHGGLM_01059	AKFHGGLM_01059	786.156	0.0490904	0.0680191	1	1	No
AKFHGGLM_01060	ccrB_2	1113.59	0.0312025	0.0555196	1	1	No
AKFHGGLM_01061	AKFHGGLM_01061	477.084	-0.0995731	0.0943142	1	1	No
AKFHGGLM_01062	AKFHGGLM_01062	434.733	0.886873	0.0983949	1	1	No
AKFHGGLM_01063	AKFHGGLM_01063	394.563	0.413192	0.103692	1	1	No
AKFHGGLM_01064	AKFHGGLM_01064	1319.75	0.121125	0.0507548	1	1	No
AKFHGGLM_01065	AKFHGGLM_01065	1218.01	0.00415276	0.063356	1	1	No
AKFHGGLM_01066	nplT_1	1188.71	-0.382981	0.0582013	1	1	No
AKFHGGLM_01067	AKFHGGLM_01067	874.791	0.354717	0.0889206	1	1	No
AKFHGGLM_01068	pezA_1	435.341	0.671088	0.0878006	1	1	No
AKFHGGLM_01069	pezT_1	914.372	-0.0244077	0.0606054	1	1	No
AKFHGGLM_01070	AKFHGGLM_01070	859.512	0.412802	0.0697335	1	1	No
AKFHGGLM_01071	AKFHGGLM_01071	718.054	-2.19381	0.113544	2.33862e-26	1.08875e-25	No
AKFHGGLM_01072	AKFHGGLM_01072	857.81	0.22817	0.0789684	1	1	No
AKFHGGLM_01073	AKFHGGLM_01073	226.824	-0.140672	0.0973839	1	1	No
AKFHGGLM_01074	AKFHGGLM_01074	1051.63	0.111907	0.061144	1	1	No
AKFHGGLM_01075	AKFHGGLM_01075	714.299	-0.390355	0.0919228	1	1	No
AKFHGGLM_01076	ddl_1	957.738	0.455688	0.0656671	1	1	No
AKFHGGLM_01077	AKFHGGLM_01077	783.515	-0.097627	0.0758852	1	1	No
AKFHGGLM_01078	AKFHGGLM_01078	847.42	-0.0015717	0.0828231	1	1	No
AKFHGGLM_01079	AKFHGGLM_01079	1234.22	0.302065	0.0708933	1	1	No
AKFHGGLM_01080	pepE	503.06	0.343268	0.0960738	1	1	No
AKFHGGLM_01081	ftsW	461.123	-9.94581	0.724827	1.94781e-35	1.20322e-34	Yes
AKFHGGLM_01082	ppc	531.817	-1.64791	0.176928	0.000100817	0.000308397	No
AKFHGGLM_01083	AKFHGGLM_01083	1084.58	1.53123	0.097725	2.61868e-08	8.30676e-08	No
AKFHGGLM_01084	AKFHGGLM_01084	1101.44	0.139056	0.0591462	1	1	No
AKFHGGLM_01085	trpY	372.914	0.267385	0.0966377	1	1	No
AKFHGGLM_01086	AKFHGGLM_01086	385.642	0.0594863	0.105972	1	1	No
AKFHGGLM_01087	dnaG	466.333	-11.5309	1.01785	1.06826e-25	4.77399e-25	Yes
AKFHGGLM_01088	rpoD	360.282	-5.36476	0.256251	3.54882e-65	3.87935e-64	Yes
AKFHGGLM_01089	AKFHGGLM_01089	582.269	-8.8611	0.463617	7.89413e-65	8.54559e-64	Yes
AKFHGGLM_01090	lafB	366.78	-7.70642	0.387159	1.78253e-67	2.049e-66	Yes
AKFHGGLM_01091	lafA_2	327.449	-5.47002	0.207425	3.98157e-103	8.8789e-102	Yes
AKFHGGLM_01092	AKFHGGLM_01092	1032.77	-1.47957	0.0813366	1.91807e-09	6.18108e-09	No
AKFHGGLM_01093	AKFHGGLM_01093	459.053	-9.81034	0.722905	1.35222e-34	8.17195e-34	Yes
AKFHGGLM_01094	obgE	292.499	-11.5535	1.01695	7.64789e-26	3.43847e-25	Yes
AKFHGGLM_01095	AKFHGGLM_01095	405.954	-9.29139	0.648155	7.53014e-38	4.93889e-37	Yes
AKFHGGLM_01096	AKFHGGLM_01096	1365.06	0.370203	0.0641303	1	1	No
AKFHGGLM_01097	murA-1	298.575	-10.2038	1.00944	2.59229e-20	9.21979e-20	Yes
AKFHGGLM_01098	AKFHGGLM_01098	397.113	-9.88834	0.832727	4.92866e-27	2.38414e-26	Yes
AKFHGGLM_01099	AKFHGGLM_01099	520.957	-9.0163	0.51675	1.24977e-54	1.16124e-53	No
AKFHGGLM_01100	map	559.597	-4.64759	0.217221	2.27804e-63	2.43063e-62	No
AKFHGGLM_01101	AKFHGGLM_01101	917.754	0.166209	0.06633	1	1	No
AKFHGGLM_01102	AKFHGGLM_01102	1711.53	0.116384	0.0537335	1	1	No
AKFHGGLM_01103	AKFHGGLM_01103	1446.42	1.01214	0.071415	0.779388	1	No
AKFHGGLM_01104	pcrA	787.621	-1.64468	0.0861444	3.04505e-14	1.01806e-13	No
AKFHGGLM_01105	radC	601.587	0.0852694	0.0815503	1	1	No
AKFHGGLM_01106	AKFHGGLM_01106	409.216	-6.5095	0.258204	3.36043e-101	7.13692e-100	Yes
AKFHGGLM_01107	rex	929.821	-1.06435	0.060556	0.248328	0.706341	No
AKFHGGLM_01108	AKFHGGLM_01108	489.953	0.0427085	0.0934399	1	1	No
AKFHGGLM_01109	AKFHGGLM_01109	573.753	-9.9159	0.667826	4.28709e-41	3.03499e-40	Yes
AKFHGGLM_01110	nifS	526.04	-11.7515	1.03588	7.15193e-26	3.22198e-25	Yes
AKFHGGLM_01111	prs2	621.196	-11.2319	1.00912	9.78471e-25	4.07088e-24	Yes
AKFHGGLM_01112	AKFHGGLM_01112	822.716	-2.65689	0.117259	1.26133e-45	9.73274e-45	No
AKFHGGLM_01113	AKFHGGLM_01113	376.562	-7.0921	0.320631	1.03644e-80	1.52056e-79	Yes
AKFHGGLM_01114	ppnK	324.174	-11.6009	1.01701	4.66527e-26	2.11455e-25	Yes
AKFHGGLM_01115	rluD3	568.995	-7.35466	0.299354	3.10499e-100	6.47114e-99	No
AKFHGGLM_01116	eutD	378.319	-3.0131	0.149625	2.05218e-41	1.46679e-40	No
AKFHGGLM_01118	AKFHGGLM_01118	856.101	0.0593483	0.0769935	1	1	No
AKFHGGLM_01119	AKFHGGLM_01119	516.414	0.708278	0.0904298	1	1	No
AKFHGGLM_01120	AKFHGGLM_01120	439.767	-5.76801	0.431678	1.67762e-28	8.76132e-28	Yes
AKFHGGLM_01121	rplU	628.845	-5.43687	0.151309	3.9708e-189	5.53431e-187	Yes
AKFHGGLM_01122	AKFHGGLM_01122	905.632	-7.95988	0.269283	1.44378e-147	8.70173e-146	Yes
AKFHGGLM_01123	rpmA	198.058	-10.2769	1.01818	2.70557e-20	9.60736e-20	Yes
AKFHGGLM_01124	ribF	371.524	-4.78491	0.177272	3.08898e-101	6.6235e-100	Yes
AKFHGGLM_01125	AKFHGGLM_01125	850.428	-0.183055	0.0741648	1	1	No
AKFHGGLM_01126	AKFHGGLM_01126	933.468	1.83536	0.106194	1.24707e-15	4.22641e-15	No
AKFHGGLM_01127	hlpA	1491.14	1.25644	0.180568	0.0938389	0.271767	No
AKFHGGLM_01128	AKFHGGLM_01128	685.622	-0.0724092	0.0760273	1	1	No
AKFHGGLM_01129	rggD	1032.67	-0.0645189	0.0695056	1	1	No
AKFHGGLM_01130	AKFHGGLM_01130	781.516	0.100797	0.11059	1	1	No
AKFHGGLM_01131	ligA	410.61	-4.84247	0.32591	3.52448e-32	2.02567e-31	Yes
AKFHGGLM_01132	pulA	313.728	-1.03629	0.107828	0.616237	1	No
AKFHGGLM_01133	gapN	819.055	-0.0281635	0.0630103	1	1	No
AKFHGGLM_01134	glgB	1289.21	0.598136	0.0701934	1	1	No
AKFHGGLM_01135	glgC	751.525	0.865701	0.0973637	1	1	No
AKFHGGLM_01136	glgD	588.835	1.2027	0.0961188	0.0246221	0.0723415	No
AKFHGGLM_01137	glgA	1683.74	0.873781	0.0697681	1	1	No
AKFHGGLM_01138	serB	633.089	-0.0398809	0.0650725	1	1	No
AKFHGGLM_01139	glxK	522.329	0.20266	0.0875347	1	1	No
AKFHGGLM_01140	AKFHGGLM_01140	521.986	-5.41513	0.153533	5.6188e-182	6.26496e-180	Yes
AKFHGGLM_01141	eno	375.05	-4.54387	0.229405	6.40919e-54	5.90599e-53	Yes
AKFHGGLM_01143	rexB	746.208	-0.155951	0.0634527	1	1	No
AKFHGGLM_01144	rexA	530.015	-1.20195	0.0899174	0.0175277	0.0517705	No
AKFHGGLM_01145	AKFHGGLM_01145	461.974	-0.177878	0.0779131	1	1	No
AKFHGGLM_01146	zmpA	1668.6	0.074998	0.0601134	1	1	No
AKFHGGLM_01147	AKFHGGLM_01147	590.5	-0.325767	0.0788596	1	1	No
AKFHGGLM_01148	AKFHGGLM_01148	793.077	0.0895208	0.0823879	1	1	No
AKFHGGLM_01149	AKFHGGLM_01149	514.268	0.144183	0.0718497	1	1	No
AKFHGGLM_01150	AKFHGGLM_01150	573.821	-0.443601	0.0746928	1	1	No
AKFHGGLM_01151	AKFHGGLM_01151	1235.32	0.24506	0.0590741	1	1	No
AKFHGGLM_01152	AKFHGGLM_01152	1104.49	-0.700125	0.0711521	1	1	No
AKFHGGLM_01153	AKFHGGLM_01153	668.508	0.166678	0.0892541	1	1	No
AKFHGGLM_01154	AKFHGGLM_01154	520.383	-3.85953	0.114227	2.27515e-138	1.12746e-136	No
AKFHGGLM_01155	AKFHGGLM_01155	494.114	-1.02823	0.0795408	0.633495	1	No
AKFHGGLM_01156	AKFHGGLM_01156	1135.73	0.0802659	0.0674154	1	1	No
AKFHGGLM_01157	AKFHGGLM_01157	529.955	-0.994195	0.0843019	0.950715	1	No
AKFHGGLM_01158	AKFHGGLM_01158	1474.77	0.497832	0.0799099	1	1	No
AKFHGGLM_01159	AKFHGGLM_01159	740.493	0.593197	0.0786938	1	1	No
AKFHGGLM_01160	AKFHGGLM_01160	1146.78	0.0527823	0.0617369	1	1	No
AKFHGGLM_01161	AKFHGGLM_01161	541.418	0.504443	0.0920854	1	1	No
AKFHGGLM_01162	AKFHGGLM_01162	960.617	0.105365	0.0565044	1	1	No
AKFHGGLM_01163	AKFHGGLM_01163	1255.32	0.328282	0.0672534	1	1	No
AKFHGGLM_01164	AKFHGGLM_01164	814.18	0.11218	0.0768215	1	1	No
AKFHGGLM_01165	AKFHGGLM_01165	767.709	0.292855	0.0640086	1	1	No
AKFHGGLM_01166	AKFHGGLM_01166	1112.99	0.0616742	0.0609821	1	1	No
AKFHGGLM_01167	AKFHGGLM_01167	987.049	-1.24017	0.0765259	0.00116549	0.00349802	No
AKFHGGLM_01168	AKFHGGLM_01168	628.393	0.181711	0.072847	1	1	No
AKFHGGLM_01169	AKFHGGLM_01169	356.535	0.00772528	0.0799376	1	1	No
AKFHGGLM_01170	AKFHGGLM_01170	510.29	0.36716	0.0813235	1	1	No
AKFHGGLM_01171	AKFHGGLM_01171	1033.22	0.0479408	0.0564462	1	1	No
AKFHGGLM_01172	AKFHGGLM_01172	671.626	0.215647	0.0715647	1	1	No
AKFHGGLM_01173	AKFHGGLM_01173	787.641	0.0033788	0.0722859	1	1	No
AKFHGGLM_01174	AKFHGGLM_01174	641.001	1.03968	0.0830338	0.545432	1	No
AKFHGGLM_01175	AKFHGGLM_01175	831.72	-0.455848	0.0887582	1	1	No
AKFHGGLM_01176	AKFHGGLM_01176	437.856	-4.89279	0.177056	3.12167e-107	7.56667e-106	Yes
AKFHGGLM_01177	fusA_2	442.801	-2.91947	0.125447	5.00608e-53	4.53804e-52	No
AKFHGGLM_01178	AKFHGGLM_01178	681.285	0.463782	0.0767889	1	1	No
AKFHGGLM_01179	AKFHGGLM_01179	470.069	-0.750936	0.0877902	1	1	No
AKFHGGLM_01180	AKFHGGLM_01180	266.145	0.121052	0.0932045	1	1	No
AKFHGGLM_01181	AKFHGGLM_01181	849.66	0.0650701	0.0635342	1	1	No
AKFHGGLM_01182	AKFHGGLM_01182	1135.72	-0.0613992	0.0607503	1	1	No
AKFHGGLM_01183	Int-Tn	1177.35	0.117599	0.0698792	1	1	No
AKFHGGLM_01184	AKFHGGLM_01184	1228.3	0.120087	0.0682576	1	1	No
AKFHGGLM_01185	AKFHGGLM_01185	506.141	1.6985	0.094055	4.39927e-14	1.46862e-13	No
AKFHGGLM_01186	AKFHGGLM_01186	385.474	0.0849738	0.0911046	1	1	No
AKFHGGLM_01187	AKFHGGLM_01187	974.412	0.078728	0.0671149	1	1	No
AKFHGGLM_01188	AKFHGGLM_01188	561.534	-0.777604	0.0968214	1	1	No
AKFHGGLM_01189	AKFHGGLM_01189	702.71	-1.29785	0.0842449	0.00025932	0.000786779	No
AKFHGGLM_01190	AKFHGGLM_01190	1338.93	-0.189171	0.0604385	1	1	No
AKFHGGLM_01191	AKFHGGLM_01191	1044.71	-0.0769985	0.0615753	1	1	No
AKFHGGLM_01192	AKFHGGLM_01192	535.714	0.067315	0.0832564	1	1	No
AKFHGGLM_01193	AKFHGGLM_01193	624.416	0.244827	0.0924714	1	1	No
AKFHGGLM_01194	AKFHGGLM_01194	725.641	0.128979	0.0659493	1	1	No
AKFHGGLM_01195	pezA_2	664.397	0.390269	0.0795444	1	1	No
AKFHGGLM_01196	pezT_2	1220.37	0.243207	0.0527673	1	1	No
AKFHGGLM_01197	AKFHGGLM_01197	563.772	-0.198651	0.0729688	1	1	No
AKFHGGLM_01198	AKFHGGLM_01198	913.844	2.12363	0.0857056	8.83857e-40	6.08334e-39	No
AKFHGGLM_01199	cat_2	739.777	0.0732323	0.0810652	1	1	No
AKFHGGLM_01201	AKFHGGLM_01201	696.118	0.141121	0.0833323	1	1	No
AKFHGGLM_01202	nplT_2	538.928	0.0433461	0.0829055	1	1	No
AKFHGGLM_01203	AKFHGGLM_01203	1022.35	0.476185	0.0789462	1	1	No
AKFHGGLM_01205	pezT_3	401.413	0.498036	0.0953803	1	1	No
AKFHGGLM_01206	AKFHGGLM_01206	725.903	-0.00914828	0.0661062	1	1	No
AKFHGGLM_01207	dinB	983.624	-0.0681039	0.0676724	1	1	No
AKFHGGLM_01208	AKFHGGLM_01208	878.58	0.558135	0.0675484	1	1	No
AKFHGGLM_01209	AKFHGGLM_01209	559.453	-0.0129709	0.0780262	1	1	No
AKFHGGLM_01210	AKFHGGLM_01210	503.263	-0.0736365	0.0714023	1	1	No
AKFHGGLM_01211	AKFHGGLM_01211	579.788	0.0809775	0.0786341	1	1	No
AKFHGGLM_01212	AKFHGGLM_01212	995.206	0.131612	0.0730717	1	1	No
AKFHGGLM_01213	AKFHGGLM_01213	442.868	0.333342	0.0957832	1	1	No
AKFHGGLM_01214	AKFHGGLM_01214	540.722	-1.54918	0.107447	1.49802e-07	4.70506e-07	No
AKFHGGLM_01215	AKFHGGLM_01215	649.128	-0.0108182	0.0831411	1	1	No
AKFHGGLM_01216	xerC_4	334.511	-8.02911	0.46246	1.88151e-52	1.67831e-51	Yes
AKFHGGLM_01217	rbgA	495.105	-11.629	1.0165	3.2773e-26	1.50688e-25	Yes
AKFHGGLM_01218	rnhB	648.144	-5.34561	0.152992	1.37091e-177	1.32918e-175	No
AKFHGGLM_01219	AKFHGGLM_01219	429.753	0.0738232	0.0808376	1	1	No
AKFHGGLM_01220	xerS	398.99	-2.67274	0.112882	5.78801e-50	4.85235e-49	No
AKFHGGLM_01221	lplA	579.705	0.268204	0.087327	1	1	No
AKFHGGLM_01222	acoL	661.318	0.258043	0.0775475	1	1	No
AKFHGGLM_01223	acoC	843.042	0.0995588	0.0567699	1	1	No
AKFHGGLM_01224	acoB	680.879	-0.296439	0.0811951	1	1	No
AKFHGGLM_01225	acoA	576.938	0.439765	0.0988309	1	1	No
AKFHGGLM_01226	pdrM	694.237	-0.0190163	0.0829235	1	1	No
AKFHGGLM_01227	AKFHGGLM_01227	970.754	0.0337074	0.0768861	1	1	No
AKFHGGLM_01228	pyrC	816.186	-0.698828	0.0734756	1	1	No
AKFHGGLM_01229	mutX	744.294	0.579778	0.0703681	1	1	No
AKFHGGLM_01230	ung	495.083	0.537375	0.086475	1	1	No
AKFHGGLM_01231	AKFHGGLM_01231	1521.85	-0.405657	0.0517571	1	1	No
AKFHGGLM_01232	AKFHGGLM_01232	609.441	-0.0599336	0.0790703	1	1	No
AKFHGGLM_01233	AKFHGGLM_01233	569.402	-0.533154	0.081195	1	1	No
AKFHGGLM_01234	AKFHGGLM_01234	874.169	-0.296007	0.0849322	1	1	No
AKFHGGLM_01235	AKFHGGLM_01235	475.552	-0.027767	0.0958036	1	1	No
AKFHGGLM_01236	phtB_2	1394.01	-1.0155	0.0552125	0.714505	1	No
AKFHGGLM_01237	phtA	864.076	-0.321341	0.0646959	1	1	No
AKFHGGLM_01238	ptsI	474.084	-8.18947	0.391561	1.38436e-75	1.84857e-74	Yes
AKFHGGLM_01239	ptsH	553.216	-11.2118	1.01145	1.52829e-24	6.25338e-24	Yes
AKFHGGLM_01240	nrdH	359.606	-11.1723	1.01678	3.91635e-24	1.58502e-23	Yes
AKFHGGLM_01241	nrdE	498.96	0.119325	0.104815	1	1	No
AKFHGGLM_01242	nrdF	348.801	-8.53061	0.55115	8.09112e-43	5.89647e-42	Yes
AKFHGGLM_01243	lacR	558.15	-0.820533	0.0845726	1	1	No
AKFHGGLM_01244	lacG-2	912.104	0.135353	0.0728249	1	1	No
AKFHGGLM_01245	lacE-2	1184.12	0.777637	0.0613395	1	1	No
AKFHGGLM_01246	lacF-2	1093.94	0.0158549	0.0914445	1	1	No
AKFHGGLM_01247	lacT	590.18	0.168465	0.082311	1	1	No
AKFHGGLM_01248	lacD	775.971	0.0902918	0.0745953	1	1	No
AKFHGGLM_01249	lacC	605.039	-0.520472	0.0881989	1	1	No
AKFHGGLM_01250	lacB	286.401	0.163854	0.0950527	1	1	No
AKFHGGLM_01251	lacA	1028.54	-0.416104	0.0669355	1	1	No
AKFHGGLM_01252	AKFHGGLM_01252	864.827	0.336049	0.0899657	1	1	No
AKFHGGLM_01253	AKFHGGLM_01253	932.688	0.18751	0.0752561	1	1	No
AKFHGGLM_01254	AKFHGGLM_01254	528.072	0.220518	0.0904489	1	1	No
AKFHGGLM_01255	AKFHGGLM_01255	933.872	0.21605	0.0615894	1	1	No
AKFHGGLM_01256	AKFHGGLM_01256	459.441	0.0538788	0.0905839	1	1	No
AKFHGGLM_01257	AKFHGGLM_01257	1401.15	0.100786	0.0530651	1	1	No
AKFHGGLM_01258	lepA	236.055	-1.73318	0.144947	1.58281e-07	4.96438e-07	No
AKFHGGLM_01259	pphA	623.452	0.0714157	0.0766335	1	1	No
AKFHGGLM_01260	recN	836.18	1.96688	0.0760365	1.5062e-37	9.7925e-37	No
AKFHGGLM_01261	ahrC	627.902	-4.85705	0.149171	1.64407e-147	9.64807e-146	No
AKFHGGLM_01262	AKFHGGLM_01262	273.756	-9.93678	1.01205	3.738e-19	1.3045e-18	Yes
AKFHGGLM_01263	ispA	372.202	-9.7996	0.832622	1.55096e-26	7.31213e-26	Yes
AKFHGGLM_01264	xseB	292.569	-6.86934	0.354178	7.04792e-62	7.41361e-61	Yes
AKFHGGLM_01265	xseA	634.691	-9.76181	0.592424	6.45057e-50	5.38756e-49	Yes
AKFHGGLM_01266	udk	1121.24	0.167305	0.0670171	1	1	No
AKFHGGLM_01267	AKFHGGLM_01267	791.14	0.158523	0.0650886	1	1	No
AKFHGGLM_01268	AKFHGGLM_01268	837.867	-0.637535	0.0658588	1	1	No
AKFHGGLM_01269	truB	885.8	-0.820178	0.0813941	1	1	No
AKFHGGLM_01270	AKFHGGLM_01270	602.362	-1.13493	0.10144	0.138924	0.399744	No
AKFHGGLM_01271	metB_1	337.734	0.094624	0.0934776	1	1	No
AKFHGGLM_01272	metY	1286.82	0.0834023	0.0567748	1	1	No
AKFHGGLM_01273	nirC	931.932	0.0978448	0.0705238	1	1	No
AKFHGGLM_01274	srtA	330.012	-8.63953	0.549816	3.2238e-44	2.41244e-43	Yes
AKFHGGLM_01275	gyrA	400.866	-9.31194	0.649487	6.99518e-38	4.60155e-37	Yes
AKFHGGLM_01276	ldh	499.446	-10.3253	0.833454	1.53441e-29	8.38658e-29	Yes
AKFHGGLM_01277	AKFHGGLM_01277	438.22	-6.35476	0.243032	9.3928e-108	2.30175e-106	Yes
AKFHGGLM_01278	relE2	1024.77	0.105927	0.0689021	1	1	No
AKFHGGLM_01279	relB2	547.989	0.257354	0.0734175	1	1	No
AKFHGGLM_01280	vicX	229.84	-0.624046	0.139604	1	1	No
AKFHGGLM_01281	vicK	356.114	-11.8108	1.01784	5.41167e-27	2.61212e-26	Yes
AKFHGGLM_01282	vicR	497.446	-10.9588	1.01014	1.77741e-23	7.01525e-23	Yes
AKFHGGLM_01283	mutY	781.278	0.165985	0.0714651	1	1	No
AKFHGGLM_01284	fhs	443.982	-11.3506	1.01687	6.33013e-25	2.6786e-24	Yes
AKFHGGLM_01285	coaB	284.954	0.0315037	0.131624	1	1	No
AKFHGGLM_01286	coaC	617.94	-0.280894	0.103685	1	1	No
AKFHGGLM_01287	panT	1280.18	-0.439582	0.118058	1	1	No
AKFHGGLM_01288	niaX	367.826	0.487688	0.0906287	1	1	No
AKFHGGLM_01289	niaR	697.511	0.473926	0.0733144	1	1	No
AKFHGGLM_01290	AKFHGGLM_01290	513.352	-0.471459	0.0982696	1	1	No
AKFHGGLM_01292	AKFHGGLM_01292	974.804	0.226318	0.0598772	1	1	No
AKFHGGLM_01293	AKFHGGLM_01293	714.935	-0.116477	0.0659921	1	1	No
AKFHGGLM_01294	AKFHGGLM_01294	1060.66	0.146257	0.0605218	1	1	No
AKFHGGLM_01296	AKFHGGLM_01296	854.001	0.368429	0.0816536	1	1	No
AKFHGGLM_01297	sasA	697.692	-0.0792181	0.080913	1	1	No
AKFHGGLM_01298	AKFHGGLM_01298	563.954	0.426398	0.0792265	1	1	No
AKFHGGLM_01299	AKFHGGLM_01299	459.214	0.311897	0.0888816	1	1	No
AKFHGGLM_01300	AKFHGGLM_01300	258.405	-0.966324	0.107801	1	1	No
AKFHGGLM_01301	AKFHGGLM_01301	709.898	0.142845	0.103001	1	1	No
AKFHGGLM_01302	lmrA	481.612	-9.41485	0.591285	2.37512e-46	1.8782e-45	Yes
AKFHGGLM_01303	AKFHGGLM_01303	475.599	-0.0494142	0.0776782	1	1	No
AKFHGGLM_01304	AKFHGGLM_01304	452.386	-0.801839	0.0993636	1	1	No
AKFHGGLM_01305	AKFHGGLM_01305	1046.72	0.188327	0.0618204	1	1	No
AKFHGGLM_01306	AKFHGGLM_01306	718.366	0.186689	0.0685071	1	1	No
AKFHGGLM_01307	AKFHGGLM_01307	394.667	0.42043	0.0855368	1	1	No
AKFHGGLM_01308	uvrB	884.34	0.122423	0.187231	1	1	No
AKFHGGLM_01309	AKFHGGLM_01309	893.373	0.206744	0.0808068	1	1	No
AKFHGGLM_01310	glnHP5	462.763	-9.06513	0.548628	2.78892e-49	2.29495e-48	Yes
AKFHGGLM_01311	glnQ5	356.204	-8.67262	0.552292	3.31211e-44	2.47024e-43	Yes
AKFHGGLM_01312	zwf	378.76	-4.45059	0.153926	2.22317e-111	5.76473e-110	Yes
AKFHGGLM_01313	ftsY	553.366	-8.11621	0.379106	6.78135e-79	9.6321e-78	Yes
AKFHGGLM_01314	AKFHGGLM_01314	590.555	-4.78332	0.20264	6.98943e-78	9.62125e-77	Yes
AKFHGGLM_01315	AKFHGGLM_01315	219.05	-7.4269	0.466752	2.26178e-43	1.67012e-42	Yes
AKFHGGLM_01316	smc	296.273	-10.1437	1.01067	5.02477e-20	1.77298e-19	Yes
AKFHGGLM_01317	rnc	275.686	-8.84604	0.654403	1.82623e-33	1.07738e-32	Yes
AKFHGGLM_01318	AKFHGGLM_01318	449.267	-3.45724	0.131397	4.1363e-78	5.76497e-77	No
AKFHGGLM_01319	guaC	729	-0.205814	0.0755261	1	1	No
AKFHGGLM_01320	AKFHGGLM_01320	402.759	-0.0128327	0.0999254	1	1	No
AKFHGGLM_01321	AKFHGGLM_01321	901.844	0.0798844	0.068071	1	1	No
AKFHGGLM_01322	AKFHGGLM_01322	1310.49	0.0152135	0.0552385	1	1	No
AKFHGGLM_01323	AKFHGGLM_01323	382.658	0.222314	0.0889912	1	1	No
AKFHGGLM_01324	AKFHGGLM_01324	575.723	0.21355	0.0797781	1	1	No
AKFHGGLM_01325	leuB	1546.66	0.194395	0.0566271	1	1	No
AKFHGGLM_01326	leuA_1	769.855	0.246664	0.0717181	1	1	No
AKFHGGLM_01327	leuA_2	1119.97	0.137127	0.0542197	1	1	No
AKFHGGLM_01328	AKFHGGLM_01328	906.317	0.0824761	0.0650669	1	1	No
AKFHGGLM_01329	cutC	805.833	0.230494	0.0707455	1	1	No
AKFHGGLM_01330	AKFHGGLM_01330	463.359	0.0886359	0.0886383	1	1	No
AKFHGGLM_01331	topA	617.983	-4.45749	0.194954	1.8735e-70	2.30824e-69	No
AKFHGGLM_01332	AKFHGGLM_01332	768.839	-0.0192477	0.0688812	1	1	No
AKFHGGLM_01333	dprA	1167.08	-0.159113	0.0775002	1	1	No
AKFHGGLM_01334	licC	338.371	-9.85961	0.832646	7.10681e-27	3.41556e-26	Yes
AKFHGGLM_01335	licB	256.058	-9.461	0.8365	1.89735e-24	7.73509e-24	Yes
AKFHGGLM_01336	licA	218.014	-11.0671	1.01775	1.25024e-23	4.99649e-23	Yes
AKFHGGLM_01337	tarJ	180.67	-8.24289	0.653978	8.37964e-29	4.45981e-28	Yes
AKFHGGLM_01338	tarI	759.475	-10.6933	0.722231	1.38735e-41	9.94791e-41	Yes
AKFHGGLM_01339	tacF	565.717	-10.7592	0.833208	3.28325e-32	1.8968e-31	Yes
AKFHGGLM_01340	licD1	283.139	-9.40189	0.832969	2.55751e-24	1.03884e-23	Yes
AKFHGGLM_01341	licD2	1089.82	2.46052	0.108923	2.15983e-41	1.53879e-40	No
AKFHGGLM_01342	carB	738.855	-0.0393075	0.0622058	1	1	No
AKFHGGLM_01343	carA	699.873	-0.0835421	0.0676623	1	1	No
AKFHGGLM_01344	pyrB	1286.63	0.319171	0.0754031	1	1	No
AKFHGGLM_01345	pyrR	816.937	0.0731041	0.0632856	1	1	No
AKFHGGLM_01346	AKFHGGLM_01346	538.485	-0.104011	0.0948682	1	1	No
AKFHGGLM_01347	nth	847.782	-1.10468	0.0729963	0.122847	0.354396	No
AKFHGGLM_01348	AKFHGGLM_01348	572.123	-4.62703	0.149441	3.27978e-130	1.28314e-128	No
AKFHGGLM_01349	blpT_2	1075	-0.477831	0.0565574	1	1	No
AKFHGGLM_01350	AKFHGGLM_01350	400.455	0.215283	0.103112	1	1	No
AKFHGGLM_01351	AKFHGGLM_01351	313.018	-0.104512	0.102842	1	1	No
AKFHGGLM_01352	AKFHGGLM_01352	1176.89	-0.0874259	0.057477	1	1	No
AKFHGGLM_01354	AKFHGGLM_01354	723.788	0.200505	0.0840919	1	1	No
AKFHGGLM_01355	htpX	936.372	-0.162451	0.0743499	1	1	No
AKFHGGLM_01356	lemA	850.693	-0.395678	0.0730025	1	1	No
AKFHGGLM_01357	rsmG	900.719	-1.58968	0.0812031	1.72308e-13	5.71794e-13	No
AKFHGGLM_01358	AKFHGGLM_01358	637.111	0.248019	0.0865512	1	1	No
AKFHGGLM_01359	uraA	1252.9	0.165267	0.0664168	1	1	No
AKFHGGLM_01360	ffh	433.786	-6.19368	0.222362	8.12734e-121	2.62666e-119	Yes
AKFHGGLM_01361	AKFHGGLM_01361	432.205	-10.6174	1.00915	4.82327e-22	1.80771e-21	Yes
AKFHGGLM_01362	AKFHGGLM_01362	1144.38	-0.265505	0.0604089	1	1	No
AKFHGGLM_01363	AKFHGGLM_01363	683.32	-0.867398	0.0802266	1	1	No
AKFHGGLM_01364	yidA	594.933	-0.791608	0.0858479	1	1	No
AKFHGGLM_01365	AKFHGGLM_01365	846.884	0.832012	0.0825274	1	1	No
AKFHGGLM_01366	rplS	289.972	-9.15243	0.725552	1.15533e-29	6.34578e-29	Yes
AKFHGGLM_01367	crcB1	620.977	-0.339465	0.086297	1	1	No
AKFHGGLM_01368	crcB2	447.019	0.149758	0.10553	1	1	No
AKFHGGLM_01369	AKFHGGLM_01369	1073.21	0.343466	0.058018	1	1	No
AKFHGGLM_01370	fld	291.263	-2.28002	0.125761	8.22651e-25	3.44833e-24	No
AKFHGGLM_01371	pde2	529.291	0.323164	0.080368	1	1	No
AKFHGGLM_01372	rpmE2	505.753	-9.40759	0.591112	2.67139e-46	2.10502e-45	Yes
AKFHGGLM_01373	efeU	727.607	0.2452	0.0736905	1	1	No
AKFHGGLM_01374	AKFHGGLM_01374	1136.86	0.21106	0.0625892	1	1	No
AKFHGGLM_01375	AKFHGGLM_01375	722.44	-0.305999	0.0883832	1	1	No
AKFHGGLM_01376	gdhA	963.177	-0.726178	0.0869739	1	1	No
AKFHGGLM_01377	AKFHGGLM_01377	1988.58	-0.286556	0.373521	1	1	No
AKFHGGLM_01378	AKFHGGLM_01378	612.569	0.0911348	0.0745393	1	1	No
AKFHGGLM_01379	AKFHGGLM_01379	684.589	0.73218	0.0771732	1	1	No
AKFHGGLM_01380	AKFHGGLM_01380	739.429	-0.832707	0.0825507	1	1	No
AKFHGGLM_01381	AKFHGGLM_01381	728.3	0.35526	0.0636696	1	1	No
AKFHGGLM_01382	dapA_2	857.068	0.0354119	0.0643937	1	1	No
AKFHGGLM_01383	AKFHGGLM_01383	892.454	0.0328642	0.064394	1	1	No
AKFHGGLM_01384	cdd-2	689.78	-0.257815	0.0878954	1	1	No
AKFHGGLM_01385	AKFHGGLM_01385	1000.35	-0.121324	0.0590083	1	1	No
AKFHGGLM_01386	AKFHGGLM_01386	588.338	0.0126731	0.0701375	1	1	No
AKFHGGLM_01387	appD	691.406	-0.0418394	0.0684929	1	1	No
AKFHGGLM_01388	AKFHGGLM_01388	876.331	0.153544	0.0727003	1	1	No
AKFHGGLM_01389	AKFHGGLM_01389	566.461	0.0193946	0.0816639	1	1	No
AKFHGGLM_01390	AKFHGGLM_01390	363.144	0.226411	0.106577	1	1	No
AKFHGGLM_01391	AKFHGGLM_01391	1086.67	0.0621258	0.0714371	1	1	No
AKFHGGLM_01392	ptrB	462.485	-0.609959	0.10079	1	1	No
AKFHGGLM_01393	lanL_1	959.385	-0.0408103	0.0628125	1	1	No
AKFHGGLM_01395	AKFHGGLM_01395	1478.27	-0.0590318	0.0582012	1	1	No
AKFHGGLM_01397	AKFHGGLM_01397	745.54	-0.835225	0.0926774	1	1	No
AKFHGGLM_01398	AKFHGGLM_01398	467.909	-9.08529	0.514816	6.05773e-56	5.72404e-55	Yes
AKFHGGLM_01400	AKFHGGLM_01400	347.106	-5.52821	0.20897	2.99672e-104	6.88937e-103	Yes
AKFHGGLM_01401	rplL	400.68	-1.60926	0.105309	3.15458e-09	1.01365e-08	No
AKFHGGLM_01402	rplJ	337.537	-11.737	1.0178	1.19206e-26	5.66803e-26	Yes
AKFHGGLM_01403	AKFHGGLM_01403	562.501	-5.20435	0.158061	5.3138e-156	3.70306e-154	Yes
AKFHGGLM_01404	trzA	709.384	-2.98473	0.0957178	1.18042e-95	2.28899e-94	No
AKFHGGLM_01405	AKFHGGLM_01405	484.721	-9.71976	0.722629	6.01489e-34	3.57686e-33	No
AKFHGGLM_01406	AKFHGGLM_01406	336.428	-7.34156	0.369942	4.24774e-66	4.73623e-65	Yes
AKFHGGLM_01407	msrAB1	420.817	-8.68722	0.549372	8.08701e-45	6.19726e-44	No
AKFHGGLM_01408	thrB	767.881	-5.50252	0.158076	1.41444e-178	1.43372e-176	No
AKFHGGLM_01409	hom	378.934	-5.69779	0.216952	4.12157e-104	9.28394e-103	No
AKFHGGLM_01410	mecA	690.003	-1.73181	0.102495	3.5393e-13	1.17102e-12	No
AKFHGGLM_01411	tarQ	241.826	-11.2955	1.01974	1.49671e-24	6.13542e-24	Yes
AKFHGGLM_01412	tarP	653.622	-10.3824	0.723732	6.4408e-39	4.36565e-38	Yes
AKFHGGLM_01413	cps23FU_1	267.198	-9.17539	0.724228	6.35689e-30	3.52633e-29	Yes
AKFHGGLM_01414	AKFHGGLM_01414	396.22	-9.12096	0.591673	3.08159e-43	2.26797e-42	Yes
AKFHGGLM_01415	licD3	287.367	-10.0817	1.00953	8.13122e-20	2.85553e-19	Yes
AKFHGGLM_01416	psr	1552.81	0.096466	0.0914992	1	1	No
AKFHGGLM_01417	pheA	651.311	-1.87441	0.116216	1.75434e-14	5.88297e-14	No
AKFHGGLM_01418	aroK	692.054	-0.0915105	0.0692616	1	1	No
AKFHGGLM_01419	aroA	646.74	0.10018	0.0732893	1	1	No
AKFHGGLM_01420	AKFHGGLM_01420	940.1	0.0201611	0.0819413	1	1	No
AKFHGGLM_01421	tyrA	456.858	-0.169833	0.086908	1	1	No
AKFHGGLM_01422	aroC	1172.09	0.20996	0.0716819	1	1	No
AKFHGGLM_01423	aroB	1327.4	0.203342	0.0632973	1	1	No
AKFHGGLM_01424	aroE	756.92	0.333293	0.0983173	1	1	No
AKFHGGLM_01425	aroD	1244.9	0.60248	0.0846625	1	1	No
AKFHGGLM_01426	ywbD	1049.48	0.330708	0.0953469	1	1	No
AKFHGGLM_01427	AKFHGGLM_01427	643.158	1.15674	0.139927	0.185186	0.530121	No
AKFHGGLM_01428	AKFHGGLM_01428	1219.74	0.0694155	0.0871952	1	1	No
AKFHGGLM_01429	amy	636.474	-0.00506104	0.0821541	1	1	No
AKFHGGLM_01430	alaS	425.568	-11.3718	1.01593	4.61349e-25	1.96337e-24	Yes
AKFHGGLM_01431	AKFHGGLM_01431	337.86	-10.3123	1.00951	9.38653e-21	3.37069e-20	Yes
AKFHGGLM_01432	potD	772.475	-1.73412	0.0997231	6.87936e-14	2.28629e-13	No
AKFHGGLM_01433	potC	829.432	0.0933652	0.0679264	1	1	No
AKFHGGLM_01434	potB	794.327	0.903305	0.0717294	1	1	No
AKFHGGLM_01435	potA	1095.95	0.494777	0.0853291	1	1	No
AKFHGGLM_01436	murB	326.721	-9.12553	0.649807	3.03066e-36	1.90377e-35	Yes
AKFHGGLM_01437	AKFHGGLM_01437	360.759	0.0712285	0.085369	1	1	No
AKFHGGLM_01438	AKFHGGLM_01438	533.815	0.703425	0.0990153	1	1	No
AKFHGGLM_01439	budA	538.127	-0.0343056	0.0746219	1	1	No
AKFHGGLM_01440	AKFHGGLM_01440	967.166	0.188617	0.0610048	1	1	No
AKFHGGLM_01441	AKFHGGLM_01441	360.416	-0.486698	0.109459	1	1	No
AKFHGGLM_01442	phoU2	743.864	0.151263	0.0688107	1	1	No
AKFHGGLM_01443	pstB2-2	220.924	0.472127	0.139802	1	1	No
AKFHGGLM_01444	pstB2-1	887.305	1.24937	0.086009	0.00251831	0.00750779	No
AKFHGGLM_01445	pstA2	1293.9	0.764865	0.0592936	1	1	No
AKFHGGLM_01446	pstC2	780.425	0.371668	0.0702681	1	1	No
AKFHGGLM_01447	pstS2	877.314	0.286484	0.0715323	1	1	No
AKFHGGLM_01448	AKFHGGLM_01448	822.712	0.0420086	0.076222	1	1	No
AKFHGGLM_01449	AKFHGGLM_01449	1678.85	0.985528	0.0722885	1	1	No
AKFHGGLM_01450	AKFHGGLM_01450	906.478	-0.284045	0.0811539	1	1	No
AKFHGGLM_01451	AKFHGGLM_01451	1143.86	-0.0555432	0.0732415	1	1	No
AKFHGGLM_01452	spxA1	620.499	-2.95097	0.100138	1.06011e-84	1.68861e-83	No
AKFHGGLM_01453	AKFHGGLM_01453	1113.18	0.574946	0.0728446	1	1	No
AKFHGGLM_01454	nagD	1207.89	1.37404	0.0907473	2.18196e-05	6.72999e-05	No
AKFHGGLM_01455	AKFHGGLM_01455	660.057	1.89062	0.103226	2.04266e-18	7.05129e-18	No
AKFHGGLM_01456	hemN	1204.07	1.47698	0.102241	1.57477e-06	4.90467e-06	No
AKFHGGLM_01457	AKFHGGLM_01457	621.641	-0.377857	0.0781515	1	1	No
AKFHGGLM_01458	AKFHGGLM_01458	925.04	-0.682025	0.0835697	1	1	No
AKFHGGLM_01459	lgt	771.277	-0.46274	0.0732357	1	1	No
AKFHGGLM_01460	hprK	691.299	-7.00146	0.254384	2.87859e-123	1.00301e-121	No
AKFHGGLM_01461	rpsU	329.289	-10.2416	1.00987	1.88385e-20	6.74316e-20	Yes
AKFHGGLM_01462	nagB	1421.79	0.165051	0.047368	1	1	No
AKFHGGLM_01463	queA	961.433	0.325696	0.08186	1	1	No
AKFHGGLM_01464	cbpM	277.259	0.15299	0.108786	1	1	No
AKFHGGLM_01465	AKFHGGLM_01465	1229.05	0.0923736	0.0663138	1	1	No
AKFHGGLM_01466	AKFHGGLM_01466	1019.96	0.0827417	0.0598564	1	1	No
AKFHGGLM_01467	nadE	1181.2	-4.06139	0.111682	1.70762e-165	1.41036e-163	No
AKFHGGLM_01468	pncB	381.639	-11.0623	1.02186	1.94853e-23	7.66351e-23	No
AKFHGGLM_01469	AKFHGGLM_01469	191.654	-10.2852	1.01818	2.50479e-20	8.92282e-20	Yes
AKFHGGLM_01470	AKFHGGLM_01470	1112.22	-0.0584874	0.0579606	1	1	No
AKFHGGLM_01471	AKFHGGLM_01471	934.218	0.0480859	0.0641988	1	1	No
AKFHGGLM_01472	AKFHGGLM_01472	684.571	0.14956	0.0893576	1	1	No
AKFHGGLM_01473	AKFHGGLM_01473	251.496	-0.0618859	0.104911	1	1	No
AKFHGGLM_01474	AKFHGGLM_01474	808.703	0.265736	0.0695634	1	1	No
AKFHGGLM_01475	AKFHGGLM_01475	1488.35	0.623265	0.0509789	1	1	No
AKFHGGLM_01476	AKFHGGLM_01476	663.264	0.338432	0.0802002	1	1	No
AKFHGGLM_01477	AKFHGGLM_01477	841.17	0.24942	0.0856355	1	1	No
AKFHGGLM_01478	AKFHGGLM_01478	542.821	0.283885	0.0911438	1	1	No
AKFHGGLM_01479	AKFHGGLM_01479	876.363	-0.173547	0.0674685	1	1	No
AKFHGGLM_01480	AKFHGGLM_01480	674.909	-0.012621	0.075442	1	1	No
AKFHGGLM_01481	AKFHGGLM_01481	496.282	-0.309228	0.0801233	1	1	No
AKFHGGLM_01482	AKFHGGLM_01482	665.673	-0.0516527	0.0787107	1	1	No
AKFHGGLM_01483	AKFHGGLM_01483	688.139	0.2839	0.0773674	1	1	No
AKFHGGLM_01484	AKFHGGLM_01484	814.749	0.147919	0.0786102	1	1	No
AKFHGGLM_01486	AKFHGGLM_01486	914.193	-1.33207	0.0916423	0.000176921	0.00053898	No
AKFHGGLM_01487	AKFHGGLM_01487	824.295	0.00249879	0.0570561	1	1	No
AKFHGGLM_01489	AKFHGGLM_01489	362.78	-2.80505	0.118992	3.37351e-52	2.97349e-51	Yes
AKFHGGLM_01490	guaA	328.106	-11.6397	1.01709	3.11758e-26	1.43641e-25	Yes
AKFHGGLM_01491	nagR	437.351	-1.11121	0.102059	0.214416	0.611443	No
AKFHGGLM_01492	AKFHGGLM_01492	678.828	0.153006	0.0731198	1	1	No
AKFHGGLM_01493	AKFHGGLM_01493	1811.62	1.43167	0.0649787	1.6898e-11	5.52532e-11	No
AKFHGGLM_01494	cppA	1980.62	1.96927	0.0840965	3.05959e-31	1.73611e-30	No
AKFHGGLM_01495	AKFHGGLM_01495	491.475	0.117257	0.0862739	1	1	No
AKFHGGLM_01496	AKFHGGLM_01496	915.21	0.0123408	0.0603746	1	1	No
AKFHGGLM_01497	AKFHGGLM_01497	1011.73	-0.323381	0.0687448	1	1	No
AKFHGGLM_01498	capA	985.961	-0.280193	0.0666192	1	1	No
AKFHGGLM_01499	def1	233.67	-5.60775	0.282317	5.16728e-60	5.21404e-59	No
AKFHGGLM_01500	trmH	620.252	-1.27238	0.0880364	0.00129217	0.00386783	No
AKFHGGLM_01501	trxB	301.482	-4.68776	0.198528	4.13207e-77	5.65308e-76	No
AKFHGGLM_01502	AKFHGGLM_01502	420.234	-12.005	1.01645	5.5643e-28	2.83945e-27	Yes
AKFHGGLM_01503	AKFHGGLM_01503	558.278	-2.29419	0.087382	4.23717e-50	3.57912e-49	No
AKFHGGLM_01504	AKFHGGLM_01504	732.647	-2.36534	0.0820203	1.17146e-62	1.24398e-61	No
AKFHGGLM_01505	AKFHGGLM_01505	650.266	-1.03663	0.0723321	0.537281	1	No
AKFHGGLM_01506	ogt	811.959	-0.643577	0.0816967	1	1	No
AKFHGGLM_01507	AKFHGGLM_01507	820.899	-0.719867	0.0713384	1	1	No
AKFHGGLM_01508	AKFHGGLM_01508	305.008	-7.0692	0.341661	8.27632e-71	1.03107e-69	Yes
AKFHGGLM_01509	AKFHGGLM_01509	505.264	-7.64573	0.32975	1.40043e-90	2.38394e-89	Yes
AKFHGGLM_01510	pdxT	891.984	0.0932201	0.0646651	1	1	No
AKFHGGLM_01511	pdxS	798.007	-0.036349	0.0668789	1	1	No
AKFHGGLM_01512	nox	736.491	-0.405369	0.0808496	1	1	No
AKFHGGLM_01513	apbE	719.23	-2.11969	0.088849	6.30823e-37	4.04234e-36	No
AKFHGGLM_01514	AKFHGGLM_01514	655.355	0.273351	0.0750088	1	1	No
AKFHGGLM_01515	AKFHGGLM_01515	470.812	-0.0169048	0.0786888	1	1	No
AKFHGGLM_01516	AKFHGGLM_01516	825.915	-5.7966	0.147762	2.68665e-231	2.99561e-228	Yes
AKFHGGLM_01517	glyS	394.105	-8.24758	0.442583	1.45045e-60	1.48372e-59	Yes
AKFHGGLM_01518	glyQ	441.202	-11.396	1.01668	3.87358e-25	1.66437e-24	Yes
AKFHGGLM_01519	AKFHGGLM_01519	230.799	-4.52753	0.202606	5.64061e-68	6.55133e-67	Yes
AKFHGGLM_01520	AKFHGGLM_01520	370.103	-10.0649	0.835472	7.00303e-28	3.56547e-27	Yes
AKFHGGLM_01521	AKFHGGLM_01521	555.244	-0.14652	0.082552	1	1	No
AKFHGGLM_01522	pgdA	566.852	-2.64371	0.124405	3.70254e-40	2.5883e-39	No
AKFHGGLM_01523	AKFHGGLM_01523	1160.87	0.725911	0.0791132	1	1	No
AKFHGGLM_01524	mocA	365.312	-6.00574	0.243665	6.22006e-94	1.14634e-92	No
AKFHGGLM_01525	yfmL	391.771	-7.2863	0.35004	2.43381e-72	3.11919e-71	No
AKFHGGLM_01527	AKFHGGLM_01527	1321.86	0.166581	0.0704186	1	1	No
AKFHGGLM_01528	AKFHGGLM_01528	989.588	0.17605	0.084713	1	1	No
AKFHGGLM_01529	tuf	315.752	-8.82021	0.597294	1.65386e-39	1.13132e-38	Yes
AKFHGGLM_01532	AKFHGGLM_01532	469.889	-11.4564	1.0174	2.22456e-25	9.6701e-25	Yes
AKFHGGLM_01533	mucB	2945.19	0.552443	0.0777672	1	1	No
AKFHGGLM_01534	AKFHGGLM_01534	1665.7	0.85173	0.0526259	1	1	No
AKFHGGLM_01535	AKFHGGLM_01535	832.616	0.0724937	0.0829934	1	1	No
AKFHGGLM_01536	AKFHGGLM_01536	1286.33	0.206941	0.0604527	1	1	No
AKFHGGLM_01537	pgm	645.32	-9.68799	0.554368	9.05279e-56	8.51803e-55	Yes
AKFHGGLM_01538	bta	420.356	-7.42014	0.339312	4.45721e-80	6.49646e-79	Yes
AKFHGGLM_01539	glnH6	349.508	0.121335	0.0819481	1	1	No
AKFHGGLM_01540	glnQ6	476.225	0.192904	0.0848872	1	1	No
AKFHGGLM_01541	glnP6	1145.81	-0.808397	0.0618277	1	1	No
AKFHGGLM_01542	AKFHGGLM_01542	858.799	-0.195603	0.0715979	1	1	No
AKFHGGLM_01543	AKFHGGLM_01543	285.605	-7.1252	0.388829	3.98799e-56	3.81683e-55	Yes
AKFHGGLM_01544	AKFHGGLM_01544	762.138	-1.06675	0.0739247	0.310196	0.880074	No
AKFHGGLM_01545	atpC	340.612	-11.7666	1.01701	7.94635e-27	3.79451e-26	Yes
AKFHGGLM_01546	atpD	330.482	-10.8981	1.01639	5.93427e-23	2.30147e-22	Yes
AKFHGGLM_01547	atpG	610.402	-12.1899	1.01951	1.03032e-28	5.4317e-28	Yes
AKFHGGLM_01548	atpA	408.98	-11.9409	1.01625	1.09942e-27	5.50943e-27	Yes
AKFHGGLM_01549	atpH	210.967	-5.37846	0.247401	3.30969e-70	4.05528e-69	Yes
AKFHGGLM_01550	atpF	392.526	-10.4674	1.0091	2.05957e-21	7.49238e-21	Yes
AKFHGGLM_01551	atpB	311.125	-3.58096	0.140521	2.0732e-75	2.75193e-74	Yes
AKFHGGLM_01552	atpE	293.927	-11.4931	1.01721	1.48583e-25	6.56117e-25	Yes
AKFHGGLM_01553	AKFHGGLM_01553	781.401	-0.19943	0.0655984	1	1	No
AKFHGGLM_01554	AKFHGGLM_01554	948.777	0.747012	0.0643136	1	1	No
AKFHGGLM_01555	AKFHGGLM_01555	365.597	-8.29497	0.488035	8.12431e-51	6.99506e-50	Yes
AKFHGGLM_01556	greA	713.185	-0.927214	0.0829608	1	1	No
AKFHGGLM_01557	mltG	287.669	-6.58561	0.329659	1.40964e-64	1.51129e-63	No
AKFHGGLM_01558	AKFHGGLM_01558	379.197	-0.583917	0.114101	1	1	No
AKFHGGLM_01559	AKFHGGLM_01559	352.095	-10.4941	1.00918	1.60441e-21	5.85572e-21	Yes
AKFHGGLM_01560	murC	437.808	-11.4047	1.01626	3.3876e-25	1.46119e-24	Yes
AKFHGGLM_01561	AKFHGGLM_01561	310.441	-4.58985	0.203974	2.03948e-69	2.45839e-68	Yes
AKFHGGLM_01562	snf	1042.93	0.21758	0.0782793	1	1	No
AKFHGGLM_01563	patB2	663.887	0.0231932	0.0775302	1	1	No
AKFHGGLM_01564	metB_2	733.475	-0.232464	0.0707075	1	1	No
AKFHGGLM_01565	AKFHGGLM_01565	1513.46	-0.25873	0.0708452	1	1	No
AKFHGGLM_01566	bmrA	594.954	0.0314853	0.0731702	1	1	No
AKFHGGLM_01567	aliB	1008.03	1.10143	0.0942618	0.223678	0.637039	No
AKFHGGLM_01568	ytgP	443.6	-5.34557	0.242895	1.06253e-71	1.34627e-70	Yes
AKFHGGLM_01569	murE	112.934	-10.0934	1.02139	1.88168e-19	6.58734e-19	Yes
AKFHGGLM_01570	AKFHGGLM_01570	410.44	0.4789	0.0909413	1	1	No
AKFHGGLM_01571	AKFHGGLM_01571	616.896	-4.49319	0.122342	2.16311e-179	2.29702e-177	Yes
AKFHGGLM_01572	AKFHGGLM_01572	504.025	-0.339907	0.115163	1	1	No
AKFHGGLM_01573	ppaC	381.565	-11.9853	1.01866	8.91687e-28	4.50899e-27	Yes
AKFHGGLM_01574	AKFHGGLM_01574	827.234	0.153896	0.0629523	1	1	No
AKFHGGLM_01575	AKFHGGLM_01575	990.927	-0.179239	0.0642066	1	1	No
AKFHGGLM_01576	AKFHGGLM_01576	457.179	-2.81334	0.14371	1.00172e-36	6.40071e-36	No
AKFHGGLM_01577	AKFHGGLM_01577	643.681	-3.00047	0.174553	1.43816e-30	8.03783e-30	No
AKFHGGLM_01578	rpsR	361.681	-6.40275	0.265856	5.52148e-92	9.6952e-91	Yes
AKFHGGLM_01579	ssbA	588.559	-12.5944	1.01663	7.30518e-31	4.10342e-30	Yes
AKFHGGLM_01580	rpsF	377.374	-7.91848	0.392973	1.20187e-69	1.45661e-68	Yes
AKFHGGLM_01581	asnC	641.289	-9.45753	0.515239	6.05313e-61	6.2493e-60	Yes
AKFHGGLM_01582	AKFHGGLM_01582	418.04	-9.81794	0.722631	1.12086e-34	6.79217e-34	Yes
AKFHGGLM_01583	aspC	397.572	-11.2946	1.01679	1.11953e-24	4.62326e-24	Yes
AKFHGGLM_01584	AKFHGGLM_01584	259.785	-5.04116	0.210495	3.00754e-82	4.6254e-81	Yes
AKFHGGLM_01585	AKFHGGLM_01585	1881.24	0.371727	0.0653337	1	1	No
AKFHGGLM_01586	pclA	872.914	0.467254	0.0637455	1	1	No
AKFHGGLM_01587	mga1	618.608	0.166945	0.0792826	1	1	No
AKFHGGLM_01588	AKFHGGLM_01588	1085.78	-0.0129822	0.0745459	1	1	No
AKFHGGLM_01589	AKFHGGLM_01589	738.133	0.366116	0.0880068	1	1	No
AKFHGGLM_01593	AKFHGGLM_01593	286.944	-5.40429	0.357881	6.31958e-35	3.861e-34	Yes
AKFHGGLM_01594	def2	572.086	0.0134179	0.0709137	1	1	No
AKFHGGLM_01595	AKFHGGLM_01595	1275.02	-0.0197324	0.0564255	1	1	No
AKFHGGLM_01596	pacL	894.486	-0.118687	0.0603561	1	1	No
AKFHGGLM_01597	AKFHGGLM_01597	979.618	-0.486803	0.0716455	1	1	No
AKFHGGLM_01598	mntE	779.743	-0.707522	0.0642443	1	1	No
AKFHGGLM_01599	AKFHGGLM_01599	541.112	0.256313	0.0831461	1	1	No
AKFHGGLM_01600	cca	628.464	-4.33168	0.139038	5.7784e-127	2.14764e-125	No
AKFHGGLM_01601	dapB	225.884	-9.61202	1.01185	6.61291e-18	2.27223e-17	Yes
AKFHGGLM_01602	AKFHGGLM_01602	640.817	-11.8659	1.0175	2.87006e-27	1.40665e-26	Yes
AKFHGGLM_01603	AKFHGGLM_01603	172.073	-8.84451	0.837016	3.209e-21	1.1617e-20	Yes
AKFHGGLM_01604	glmM	431.559	-5.92817	0.200298	8.15298e-134	3.78774e-132	Yes
AKFHGGLM_01605	AKFHGGLM_01605	95.2801	-7.05332	0.729166	6.26255e-17	2.1354e-16	Yes
AKFHGGLM_01606	disA	509.202	-9.52949	0.591463	1.51512e-47	1.21975e-46	Yes
AKFHGGLM_01607	AKFHGGLM_01607	309.287	-1.50938	0.125074	2.25367e-05	6.94155e-05	No
AKFHGGLM_01608	AKFHGGLM_01608	556.363	-1.25449	0.0854941	0.00195071	0.00583121	No
AKFHGGLM_01609	AKFHGGLM_01609	1474.42	-1.82574	0.0507311	4.98966e-60	5.0577e-59	No
AKFHGGLM_01610	AKFHGGLM_01610	426.126	-0.0930795	0.0860386	1	1	No
AKFHGGLM_01611	aldR	458.96	-0.810123	0.11485	1	1	No
AKFHGGLM_01612	engB	489.765	-4.32705	0.148337	1.72803e-111	4.53353e-110	Yes
AKFHGGLM_01613	clpX	415.311	-9.26029	0.648564	1.55594e-37	1.00865e-36	No
AKFHGGLM_01614	AKFHGGLM_01614	917.393	-0.937512	0.0781206	1	1	No
AKFHGGLM_01615	folA	499.658	-11.6572	1.01569	2.22077e-26	1.03605e-25	Yes
AKFHGGLM_01616	dpr	739.563	-2.36433	0.123921	1.23121e-28	6.44505e-28	No
AKFHGGLM_01617	lytC	592.909	-0.986788	0.0998421	0.981898	1	No
AKFHGGLM_01618	tpiA	246.682	-11.262	1.01778	1.73142e-24	7.07156e-24	Yes
AKFHGGLM_01619	dnaD	465.224	-10.8429	1.00907	5.14399e-23	2.00895e-22	Yes
AKFHGGLM_01620	metA	449.904	-4.7792	0.158136	2.57027e-126	9.39625e-125	Yes
AKFHGGLM_01621	apt	1284.8	0.270048	0.0626979	1	1	No
AKFHGGLM_01622	AKFHGGLM_01622	1097.79	0.086804	0.0623715	1	1	No
AKFHGGLM_01623	msmK	778.641	-0.103631	0.057587	1	1	No
AKFHGGLM_01624	AKFHGGLM_01624	336.036	-6.29597	0.288774	2.73298e-75	3.60624e-74	No
AKFHGGLM_01625	AKFHGGLM_01625	308.645	-8.93563	0.651648	1.82007e-34	1.094e-33	Yes
AKFHGGLM_01626	codY	103.371	-9.51818	1.02323	3.30634e-17	1.13085e-16	Yes
AKFHGGLM_01627	cshA	281.127	-4.97243	0.204114	1.83298e-84	2.89897e-83	No
AKFHGGLM_01628	oxlT_1	1114.4	0.21271	0.0599245	1	1	No
AKFHGGLM_01631	oxlT_2	399.853	0.591048	0.089959	1	1	No
AKFHGGLM_01632	merA	983.956	0.0811949	0.0641629	1	1	No
AKFHGGLM_01633	murT	335.267	-8.25363	0.4879	2.73491e-50	2.33672e-49	Yes
AKFHGGLM_01634	gatD	193.741	-10.329	1.02257	2.39597e-20	8.54882e-20	Yes
AKFHGGLM_01635	pepQ	673.708	0.0990447	0.0691353	1	1	No
AKFHGGLM_01636	AKFHGGLM_01636	310.028	-0.869034	0.146675	1	1	No
AKFHGGLM_01638	pdxU2	334.191	0.327216	0.109476	1	1	No
AKFHGGLM_01639	pdxK	1051.78	0.0560663	0.0572119	1	1	No
AKFHGGLM_01640	truA	837.404	-1.36165	0.079663	3.34179e-06	1.03791e-05	No
AKFHGGLM_01641	AKFHGGLM_01641	564.884	0.0908823	0.0803551	1	1	No
AKFHGGLM_01642	AKFHGGLM_01642	799.015	-1.90934	0.0950482	3.54739e-22	1.34079e-21	No
AKFHGGLM_01643	phnA	788.152	0.0639707	0.07688	1	1	No
AKFHGGLM_01644	cmk	338.272	-7.71019	0.426697	5.58744e-56	5.30212e-55	Yes
AKFHGGLM_01645	AKFHGGLM_01645	725.514	-3.27964	0.115739	1.8886e-86	3.07414e-85	Yes
AKFHGGLM_01646	fer	896.663	-0.527552	0.0764111	1	1	Yes
AKFHGGLM_01647	gtrB	445.098	0.393036	0.105187	1	1	No
AKFHGGLM_01648	galE-1	412.695	-11.3213	1.01671	8.43756e-25	3.53016e-24	Yes
AKFHGGLM_01649	AKFHGGLM_01649	710.088	-0.274495	0.0729189	1	1	No
AKFHGGLM_01650	AKFHGGLM_01650	758.15	0.269073	0.0652569	1	1	No
AKFHGGLM_01651	ybgI	543.125	-1.85041	0.08234	1.77823e-25	7.74502e-25	No
AKFHGGLM_01652	AKFHGGLM_01652	497.279	-10.6003	1.00974	6.0105e-22	2.24137e-21	No
AKFHGGLM_01653	AKFHGGLM_01653	273.528	-0.0304999	0.0948758	1	1	No
AKFHGGLM_01654	lanL_2	1489.16	0.0357957	0.0503389	1	1	No
AKFHGGLM_01655	AKFHGGLM_01655	467.735	-1.18447	0.108085	0.0623995	0.181897	No
AKFHGGLM_01657	AKFHGGLM_01657	1224.85	0.23875	0.0690923	1	1	No
AKFHGGLM_01659	ulaH_1	420.91	0.124655	0.0893076	1	1	No
AKFHGGLM_01660	rpe_1	904.463	0.0682409	0.0553413	1	1	No
AKFHGGLM_01661	fruA_2	361.317	0.252548	0.113318	1	1	No
AKFHGGLM_01662	fruA_3	939.676	0.585474	0.0570431	1	1	No
AKFHGGLM_01663	fruA_4	1236.18	0.110359	0.0593326	1	1	No
AKFHGGLM_01664	AKFHGGLM_01664	450.47	-0.0418297	0.0832367	1	1	No
AKFHGGLM_01665	celR_2	870.05	0.218921	0.0717579	1	1	No
AKFHGGLM_01666	ctpE	1384.34	-0.43781	0.0766148	1	1	No
AKFHGGLM_01667	plsC	450.66	-11.4923	1.01691	1.45158e-25	6.42269e-25	Yes
AKFHGGLM_01668	cadD	696.268	0.165852	0.0710505	1	1	No
AKFHGGLM_01669	rpsO	667.42	-0.379951	0.0772733	1	1	No
AKFHGGLM_01670	AKFHGGLM_01670	655.191	0.185145	0.0626692	1	1	No
AKFHGGLM_01671	AKFHGGLM_01671	759.083	0.25157	0.0834776	1	1	No
AKFHGGLM_01672	AKFHGGLM_01672	519.665	-5.93366	0.281351	5.46823e-69	6.52094e-68	Yes
AKFHGGLM_01673	AKFHGGLM_01673	279.194	-10.7225	1.01868	4.1119e-22	1.54369e-21	Yes
AKFHGGLM_01674	thrS	422.138	-5.59625	0.212163	3.34607e-104	7.61401e-103	Yes
AKFHGGLM_01675	AKFHGGLM_01675	804.382	-1.30344	0.209255	0.081636	0.236734	No
AKFHGGLM_01676	AKFHGGLM_01676	857.651	-0.0985594	0.0607883	1	1	No
AKFHGGLM_01677	AKFHGGLM_01677	583.344	-0.139454	0.0745399	1	1	No
AKFHGGLM_01678	AKFHGGLM_01678	617.886	-0.177778	0.0893837	1	1	No
AKFHGGLM_01679	AKFHGGLM_01679	299.287	-1.65528	0.101659	4.7586e-11	1.55141e-10	No
AKFHGGLM_01680	AKFHGGLM_01680	1035.96	0.0901563	0.069655	1	1	No
AKFHGGLM_01681	mntR	347.79	-1.76998	0.138143	9.00073e-09	2.87559e-08	No
AKFHGGLM_01682	AKFHGGLM_01682	790.859	0.148432	0.0802282	1	1	No
AKFHGGLM_01683	AKFHGGLM_01683	578.07	0.133628	0.0783401	1	1	No
AKFHGGLM_01684	dtd	1131.74	0.851858	0.0773863	1	1	No
AKFHGGLM_01685	relA	1189.06	-0.822727	0.0911983	1	1	No
AKFHGGLM_01686	AKFHGGLM_01686	917.926	0.00399662	0.0676425	1	1	No
AKFHGGLM_01687	AKFHGGLM_01687	1212.83	-0.232352	0.0524384	1	1	No
AKFHGGLM_01688	pepO	1817.48	0.896511	0.0558726	1	1	No
AKFHGGLM_01689	psaB	297.888	-3.48714	0.152468	6.83083e-60	6.77011e-59	No
AKFHGGLM_01690	psaC	683.587	1.25909	0.117389	0.0176444	0.0520464	No
AKFHGGLM_01691	psaA	1324.01	1.02666	0.0691874	0.623094	1	No
AKFHGGLM_01692	psaD	580.013	0.217793	0.0714658	1	1	No
AKFHGGLM_01693	AKFHGGLM_01693	1079.97	-0.612073	0.0833879	1	1	No
AKFHGGLM_01694	AKFHGGLM_01694	722.386	-0.269807	0.0663178	1	1	No
AKFHGGLM_01695	AKFHGGLM_01695	480.052	-0.154651	0.0844524	1	1	No
AKFHGGLM_01696	gpmA	316.163	-10.8294	1.01792	1.34975e-22	5.17173e-22	Yes
AKFHGGLM_01697	AKFHGGLM_01697	1028.42	0.212142	0.0824552	1	1	No
AKFHGGLM_01698	AKFHGGLM_01698	890.765	0.314452	0.0667428	1	1	No
AKFHGGLM_01699	ileS	420.862	-10.6361	1.00899	3.95891e-22	1.48877e-21	Yes
AKFHGGLM_01700	AKFHGGLM_01700	549.71	-6.53708	0.230418	8.81652e-128	3.33234e-126	Yes
AKFHGGLM_01701	divIVA	248.894	-11.3098	1.01739	1.01689e-24	4.215e-24	Yes
AKFHGGLM_01702	ylmH	510.088	-10.0654	0.722196	1.35728e-36	8.62316e-36	Yes
AKFHGGLM_01703	ylmG	391.861	-8.85935	0.551143	1.75983e-46	1.39659e-45	Yes
AKFHGGLM_01704	sepF	308.262	-11.6644	1.01794	2.62919e-26	1.21894e-25	Yes
AKFHGGLM_01705	ylmE	816.049	-9.61778	0.427275	7.14822e-91	1.2262e-89	Yes
AKFHGGLM_01706	ftsZ	194.712	-10.8188	1.01975	1.77303e-22	6.7819e-22	Yes
AKFHGGLM_01707	ftsA	252.889	-10.7975	1.02012	2.25876e-22	8.59561e-22	Yes
AKFHGGLM_01708	AKFHGGLM_01708	941.487	-0.0169201	0.0698476	1	1	No
AKFHGGLM_01709	AKFHGGLM_01709	589.827	-3.34843	0.114909	6.49422e-93	1.14937e-91	No
AKFHGGLM_01710	murF	408.937	-11.333	1.01684	7.57326e-25	3.18649e-24	Yes
AKFHGGLM_01711	ddl_2	399.053	-5.05725	0.314228	3.03273e-38	2.0188e-37	Yes
AKFHGGLM_01712	recR	333.731	-11.6451	1.01908	3.65155e-26	1.66523e-25	Yes
AKFHGGLM_01713	pbp2b	177.203	-10.8769	1.02	1.02574e-22	3.9643e-22	Yes
AKFHGGLM_01714	nanR	895.122	0.104033	0.0639973	1	1	No
AKFHGGLM_01715	nanK	946.287	0.138691	0.0736973	1	1	No
AKFHGGLM_01716	dapA_3	601.389	-0.0415712	0.075694	1	1	No
AKFHGGLM_01717	AKFHGGLM_01717	796.64	-0.483139	0.0673999	1	1	No
AKFHGGLM_01718	AKFHGGLM_01718	1150.93	-0.0905355	0.0588747	1	1	No
AKFHGGLM_01719	yjgK	597.082	0.219375	0.08471	1	1	No
AKFHGGLM_01720	satC	810.437	0.261251	0.0627332	1	1	No
AKFHGGLM_01721	satB	1051.12	-0.0345896	0.0693308	1	1	No
AKFHGGLM_01722	satA	745.653	-6.23548	0.205803	6.39031e-143	3.5626e-141	No
AKFHGGLM_01723	nanP	518.927	-0.0600257	0.0726911	1	1	No
AKFHGGLM_01724	nanE-1	1014.22	0.574906	0.0803601	1	1	No
AKFHGGLM_01725	AKFHGGLM_01725	1362.88	-0.239056	0.0591642	1	1	No
AKFHGGLM_01726	nanB	748.414	0.0535909	0.0731983	1	1	No
AKFHGGLM_01727	AKFHGGLM_01727	172.087	0.0542077	0.109678	1	1	No
AKFHGGLM_01728	ycjO	1129.78	0.322869	0.0639265	1	1	No
AKFHGGLM_01729	AKFHGGLM_01729	679.108	-0.0316127	0.0718453	1	1	No
AKFHGGLM_01730	AKFHGGLM_01730	629.551	0.0381724	0.0657948	1	1	No
AKFHGGLM_01731	AKFHGGLM_01731	1398.63	0.624111	0.0553067	1	1	No
AKFHGGLM_01732	nanA	448.084	-0.0958233	0.098074	1	1	No
AKFHGGLM_01733	AKFHGGLM_01733	1446.13	0.552846	0.058225	1	1	No
AKFHGGLM_01734	axe1	340.758	0.0311148	0.0942653	1	1	No
AKFHGGLM_01735	recG	483.15	-1.57089	0.0954564	1.01957e-09	3.29035e-09	No
AKFHGGLM_01736	alr	450.167	-9.27127	0.591575	8.42432e-45	6.43364e-44	Yes
AKFHGGLM_01737	acpS	421.726	-12.1195	1.01753	1.78149e-28	9.28204e-28	Yes
AKFHGGLM_01738	aroF	528.092	-10.5332	0.833387	8.41967e-31	4.71755e-30	Yes
AKFHGGLM_01739	aroG	400.077	-10.6204	1.01103	5.55298e-22	2.07771e-21	Yes
AKFHGGLM_01740	secA_1	431.702	-5.52578	0.192759	5.01104e-122	1.69312e-120	Yes
AKFHGGLM_01741	AKFHGGLM_01741	778.912	0.00502164	0.0642424	1	1	No
AKFHGGLM_01742	AKFHGGLM_01742	688.438	0.62973	0.0808658	1	1	No
AKFHGGLM_01743	AKFHGGLM_01743	969.773	-0.316762	0.0676388	1	1	No
AKFHGGLM_01744	AKFHGGLM_01744	602.714	0.234987	0.0842376	1	1	No
AKFHGGLM_01745	AKFHGGLM_01745	780.663	0.561909	0.0735415	1	1	No
AKFHGGLM_01746	engA	271.401	-10.7204	1.01796	3.93106e-22	1.48079e-21	Yes
AKFHGGLM_01747	frp	226.952	-9.81099	1.01106	1.0747e-18	3.72141e-18	Yes
AKFHGGLM_01748	dnaI	440.277	-9.8954	0.72356	3.57338e-35	2.20128e-34	Yes
AKFHGGLM_01749	dnaB	283.264	-11.5338	1.01808	1.06125e-25	4.75217e-25	Yes
AKFHGGLM_01750	nrdR	472.387	-12.2275	1.01647	4.70056e-29	2.55043e-28	Yes
AKFHGGLM_01751	gntR	398.211	-2.26749	0.0986275	2.80009e-38	1.86952e-37	No
AKFHGGLM_01752	AKFHGGLM_01752	930.854	-0.136401	0.0626598	1	1	No
AKFHGGLM_01753	AKFHGGLM_01753	762.126	0.151788	0.0736722	1	1	No
AKFHGGLM_01754	qsrB	447.86	-5.99594	0.225772	1.1967e-108	2.99848e-107	Yes
AKFHGGLM_01755	qsrA	892.147	-0.132273	0.06587	1	1	No
AKFHGGLM_01756	AKFHGGLM_01756	801.374	0.191423	0.0626377	1	1	No
AKFHGGLM_01757	scrK	988.882	0.346695	0.0846192	1	1	No
AKFHGGLM_01760	scrA	582.803	-0.0426035	0.0759754	1	1	No
AKFHGGLM_01761	scrB	463.78	-0.0967172	0.0881653	1	1	No
AKFHGGLM_01762	scrR	1094.43	-2.3267	0.0908676	9.76571e-49	8.00645e-48	No
AKFHGGLM_01763	mvaA	464.052	-9.14411	0.54887	3.57538e-50	3.0316e-49	Yes
AKFHGGLM_01764	mvaS	147.62	-10.6377	1.0195	1.00264e-21	3.68959e-21	Yes
AKFHGGLM_01765	AKFHGGLM_01765	759.76	-0.0843164	0.0707052	1	1	No
AKFHGGLM_01767	AKFHGGLM_01767	622.348	-0.152587	0.0978789	1	1	No
AKFHGGLM_01768	AKFHGGLM_01768	600.762	-0.184886	0.0899567	1	1	No
AKFHGGLM_01769	stkP	413.135	-12.0496	1.01739	3.79814e-28	1.95158e-27	Yes
AKFHGGLM_01770	phpP	752.826	-4.34502	0.118354	8.34066e-176	7.43987e-174	No
AKFHGGLM_01771	sun	657.525	-4.03799	0.135017	3.49426e-112	9.50267e-111	No
AKFHGGLM_01772	fmt	425.038	-5.53072	0.184153	8.76596e-134	3.98941e-132	Yes
AKFHGGLM_01773	priA	344.242	-6.36968	0.293546	6.41868e-75	8.4198e-74	No
AKFHGGLM_01774	rpoZ	337.21	-3.24567	0.149345	3.37474e-51	2.92828e-50	No
AKFHGGLM_01775	gmk	330.018	-9.95892	0.832882	1.98466e-27	9.83512e-27	Yes
AKFHGGLM_01776	rny	421.046	-9.97485	0.832853	1.60037e-27	7.9484e-27	Yes
AKFHGGLM_01777	yefM	1237.66	0.199109	0.0776411	1	1	No
AKFHGGLM_01778	AKFHGGLM_01778	1797.35	1.92946	0.0748262	6.36433e-36	3.97548e-35	No
AKFHGGLM_01779	AKFHGGLM_01779	1316.72	0.895531	0.0588724	1	1	No
AKFHGGLM_01780	rsfA	999.963	0.75266	0.057816	1	1	No
AKFHGGLM_01781	AKFHGGLM_01781	865.252	0.856539	0.0745573	1	1	No
AKFHGGLM_01782	yqeK	633.831	-0.194091	0.0726465	1	1	No
AKFHGGLM_01783	nadD	767.754	0.252808	0.08578	1	1	No
AKFHGGLM_01784	AKFHGGLM_01784	581.751	-4.72492	0.157421	7.18645e-124	2.54377e-122	No
AKFHGGLM_01785	yqeH	281.831	-5.72211	0.256057	4.45773e-76	6.02469e-75	Yes
AKFHGGLM_01786	AKFHGGLM_01786	442.729	-7.7345	0.3515	4.48405e-82	6.84893e-81	Yes
AKFHGGLM_01787	corA2	562.052	-10.2223	0.722335	8.50061e-38	5.55905e-37	Yes
AKFHGGLM_01788	AKFHGGLM_01788	575.933	-0.447765	0.0740301	1	1	No
AKFHGGLM_01789	sstT	712.696	0.460747	0.0731938	1	1	No
AKFHGGLM_01790	AKFHGGLM_01790	1099.89	0.104243	0.0806741	1	1	No
AKFHGGLM_01791	AKFHGGLM_01791	630.023	-12.6773	1.01791	3.29324e-31	1.86394e-30	Yes
AKFHGGLM_01792	AKFHGGLM_01792	539.339	-1.73718	0.0881272	2.2743e-17	7.79063e-17	No
AKFHGGLM_01793	AKFHGGLM_01793	874.123	-0.0350563	0.0562273	1	1	No
AKFHGGLM_01794	gtfB_1	733.415	0.0637217	0.0753346	1	1	No
AKFHGGLM_01795	gtfA_1	445.341	0.158052	0.0876955	1	1	No
AKFHGGLM_01796	secA_2	788.967	0.163957	0.0631355	1	1	No
AKFHGGLM_01797	asp3	1011.5	-0.1254	0.0646226	1	1	No
AKFHGGLM_01798	asp2	567.768	-0.0160249	0.0647172	1	1	No
AKFHGGLM_01799	asp1	93.51	-0.223304	0.165904	1	1	No
AKFHGGLM_01800	secY_2	502.394	-0.660991	0.0960185	1	1	No
AKFHGGLM_01801	cps23FU_2	963.792	0.299508	0.0876395	1	1	No
AKFHGGLM_01802	cps23FU_3	812.674	0.255759	0.0787116	1	1	No
AKFHGGLM_01803	glyE_1	770.513	-0.0298304	0.062669	1	1	No
AKFHGGLM_01804	glyE_2	927.452	-0.0228633	0.075867	1	1	No
AKFHGGLM_01805	glyD	297.415	0.255687	0.0990489	1	1	No
AKFHGGLM_01806	gtf3	1175.22	0.0290041	0.0614346	1	1	No
AKFHGGLM_01807	glyG	537.684	-0.944836	0.0977489	1	1	No
AKFHGGLM_01808	cps23FU_4	753.044	-0.766688	0.087223	1	1	No
AKFHGGLM_01809	gtfB_2	766.466	0.0598434	0.0608401	1	1	No
AKFHGGLM_01810	gtfB_3	296.918	-0.428759	0.111231	1	1	No
AKFHGGLM_01813	cps23FU_5	664.766	0.285594	0.0685095	1	1	No
AKFHGGLM_01814	AKFHGGLM_01814	721.202	-1.11736	0.0963652	0.173512	0.497342	No
AKFHGGLM_01815	AKFHGGLM_01815	461.395	-1.4935	0.0914244	3.40003e-08	1.07547e-07	No
AKFHGGLM_01816	AKFHGGLM_01816	861.63	0.198621	0.0659828	1	1	No
AKFHGGLM_01817	trxA	566.41	0.1711	0.0826398	1	1	No
AKFHGGLM_01818	queF	547.345	0.364027	0.0811589	1	1	No
AKFHGGLM_01819	aqpZ	626.911	-0.598787	0.0790634	1	1	No
AKFHGGLM_01820	AKFHGGLM_01820	968.075	1.00856	0.0863546	0.816282	1	No
AKFHGGLM_01822	pepF2	480.877	0.231126	0.0901165	1	1	No
AKFHGGLM_01823	AKFHGGLM_01823	1060.78	-0.424179	0.0735568	1	1	No
AKFHGGLM_01824	prmA	944.987	-1.51199	0.0735563	1.68653e-12	5.54716e-12	No
AKFHGGLM_01825	AKFHGGLM_01825	869.454	-0.596504	0.0852429	1	1	No
AKFHGGLM_01826	AKFHGGLM_01826	836.868	-0.0854356	0.0651989	1	1	No
AKFHGGLM_01827	AKFHGGLM_01827	607.806	-0.158405	0.0774468	1	1	No
AKFHGGLM_01828	hicB	845.166	0.177994	0.0686291	1	1	No
AKFHGGLM_01829	AKFHGGLM_01829	933.196	0.303606	0.0576092	1	1	No
AKFHGGLM_01830	AKFHGGLM_01830	741.795	0.00123175	0.0768471	1	1	No
AKFHGGLM_01831	AKFHGGLM_01831	890.324	-0.114052	0.0693777	1	1	No
AKFHGGLM_01832	sacA	878.616	-0.103598	0.0603481	1	1	No
AKFHGGLM_01833	AKFHGGLM_01833	954.822	0.329396	0.0738206	1	1	No
AKFHGGLM_01834	AKFHGGLM_01834	361.27	0.0667604	0.0901263	1	1	No
AKFHGGLM_01835	AKFHGGLM_01835	1228.12	0.102844	0.0556198	1	1	No
AKFHGGLM_01836	AKFHGGLM_01836	830.18	0.320641	0.0724939	1	1	No
AKFHGGLM_01837	mga2	644.535	-0.429722	0.0819192	1	1	No
AKFHGGLM_01838	AKFHGGLM_01838	1200.11	-0.0253571	0.0584107	1	1	No
AKFHGGLM_01839	AKFHGGLM_01839	488.502	-2.84045	0.112226	1.20231e-60	1.23555e-59	No
AKFHGGLM_01840	AKFHGGLM_01840	1213.27	0.116785	0.0522513	1	1	No
AKFHGGLM_01841	gls24	743.949	0.01491	0.0752505	1	1	No
AKFHGGLM_01842	AKFHGGLM_01842	1130.8	-0.00418879	0.0804966	1	1	No
AKFHGGLM_01843	AKFHGGLM_01843	678.214	-0.808713	0.0899876	1	1	No
AKFHGGLM_01844	cclA	478.979	0.976593	0.10105	1	1	No
AKFHGGLM_01845	AKFHGGLM_01845	627.798	0.194418	0.07796	1	1	No
AKFHGGLM_01846	AKFHGGLM_01846	597.255	-1.86534	0.0917747	1.38137e-21	5.0582e-21	Yes
AKFHGGLM_01847	trpA	637.436	-2.36976	0.112008	7.8777e-35	4.7998e-34	No
AKFHGGLM_01848	trpB	868.037	0.779942	0.0812195	1	1	No
AKFHGGLM_01849	trpF	806.585	0.142123	0.0723602	1	1	No
AKFHGGLM_01850	trpC	656.457	-2.30869	0.0963704	1.80977e-42	1.31459e-41	No
AKFHGGLM_01851	trpD	1496.93	0.264849	0.0529049	1	1	No
AKFHGGLM_01852	trpG	1316.39	-0.0248221	0.0631744	1	1	No
AKFHGGLM_01853	trpE	261.698	-8.9446	0.725277	2.8272e-28	1.4662e-27	Yes
AKFHGGLM_01854	AKFHGGLM_01854	1134.68	-0.118849	0.0584403	1	1	No
AKFHGGLM_01855	AKFHGGLM_01855	1113.71	0.344419	0.0671538	1	1	No
AKFHGGLM_01856	AKFHGGLM_01856	939.932	1.58388	0.103383	7.31774e-09	2.34462e-08	No
AKFHGGLM_01857	mgtC	356.354	0.0659808	0.101748	1	1	No
AKFHGGLM_01858	sfuB_3	977.372	-0.413487	0.0671118	1	1	No
AKFHGGLM_01859	AKFHGGLM_01859	776.503	-0.0835841	0.0674009	1	1	No
AKFHGGLM_01860	AKFHGGLM_01860	623.688	-0.46585	0.0805516	1	1	No
AKFHGGLM_01861	AKFHGGLM_01861	806.945	0.0455432	0.0638234	1	1	No
AKFHGGLM_01862	AKFHGGLM_01862	693.382	0.113556	0.0724792	1	1	No
AKFHGGLM_01863	pfbA	768.359	0.129954	0.0660276	1	1	No
AKFHGGLM_01864	aatB	236.888	-11.2033	1.01916	3.61931e-24	1.46746e-23	Yes
AKFHGGLM_01865	AKFHGGLM_01865	401.34	-10.6049	1.01054	6.18252e-22	2.30167e-21	Yes
AKFHGGLM_01866	AKFHGGLM_01866	804.678	0.107485	0.0804336	1	1	No
AKFHGGLM_01867	AKFHGGLM_01867	839.614	0.168578	0.0747672	1	1	No
AKFHGGLM_01868	AKFHGGLM_01868	1336.52	0.0121981	0.0580949	1	1	No
AKFHGGLM_01869	AKFHGGLM_01869	1247.47	0.0770632	0.0605418	1	1	No
AKFHGGLM_01870	AKFHGGLM_01870	976.773	0.164855	0.0682159	1	1	No
AKFHGGLM_01871	exoA	1232.57	-0.749252	0.0705216	1	1	No
AKFHGGLM_01872	AKFHGGLM_01872	622.625	0.00865443	0.0776474	1	1	No
AKFHGGLM_01873	AKFHGGLM_01873	487.554	0.0932862	0.146688	1	1	No
AKFHGGLM_01874	AKFHGGLM_01874	608.384	-0.179051	0.105204	1	1	No
AKFHGGLM_01875	xpt	1164.65	0.0685567	0.0636934	1	1	No
AKFHGGLM_01876	pbuX	473.871	0.0463144	0.0895157	1	1	No
AKFHGGLM_01877	dpnB	1044.75	0.125601	0.0555792	1	1	No
AKFHGGLM_01878	AKFHGGLM_01878	1184.16	-0.127481	0.0641742	1	1	No
AKFHGGLM_01879	dpnM	582.596	-7.51676	0.280897	2.62374e-119	8.3585e-118	Yes
AKFHGGLM_01880	paaI	310.49	0.0284656	0.0956346	1	1	No
AKFHGGLM_01881	galT-2	674.178	0.171755	0.0695043	1	1	No
AKFHGGLM_01882	galK	550.207	-0.321709	0.081171	1	1	No
AKFHGGLM_01883	galR	664.449	0.77974	0.0750734	1	1	No
AKFHGGLM_01884	adhB	840.233	0.27743	0.106549	1	1	No
AKFHGGLM_01885	nmlR	451.577	0.174509	0.112792	1	1	No
AKFHGGLM_01886	czcD	596.135	0.285807	0.0754027	1	1	No
AKFHGGLM_01887	sczA	967.334	0.289429	0.075447	1	1	No
AKFHGGLM_01888	pnuC	582.885	-0.0588953	0.0801	1	1	No
AKFHGGLM_01889	proWX	842.345	-0.649575	0.0696172	1	1	No
AKFHGGLM_01890	proV	440.297	0.232738	0.124261	1	1	No
AKFHGGLM_01891	AKFHGGLM_01891	1145.66	0.0858353	0.0623089	1	1	No
AKFHGGLM_01892	AKFHGGLM_01892	894.429	-0.750966	0.10402	1	1	No
AKFHGGLM_01893	AKFHGGLM_01893	844.148	0.429176	0.0828715	1	1	No
AKFHGGLM_01894	pepA	927.87	0.0141209	0.0700259	1	1	No
AKFHGGLM_01895	AKFHGGLM_01895	556.535	-2.73693	0.110367	4.67845e-56	4.45852e-55	No
AKFHGGLM_01896	piuB	465.115	-0.167717	0.0839539	1	1	No
AKFHGGLM_01897	piuC	1085.53	-0.00985675	0.0620915	1	1	No
AKFHGGLM_01898	piuD	572.965	0.373718	0.088946	1	1	No
AKFHGGLM_01899	piuA	476.264	0.260655	0.10755	1	1	No
AKFHGGLM_01900	yidD	570.229	1.30575	0.0867788	0.000268495	0.00081351	No
AKFHGGLM_01901	rluB	544.436	0.525182	0.105199	1	1	No
AKFHGGLM_01902	scpB	787.909	-0.215683	0.0748346	1	1	No
AKFHGGLM_01903	scpA	463.584	-7.5343	0.343566	6.79167e-81	1.0097e-79	Yes
AKFHGGLM_01904	xerD	622.394	1.06519	0.0936024	0.401987	1	No
AKFHGGLM_01905	AKFHGGLM_01905	857.38	-1.13652	0.0767274	0.0584347	0.170562	No
AKFHGGLM_01906	AKFHGGLM_01906	513.04	-1.53359	0.0887485	8.80039e-10	2.84418e-09	No
AKFHGGLM_01907	rdgB	489.412	-3.59648	0.122373	5.64837e-100	1.15558e-98	No
AKFHGGLM_01908	murI	281.078	-11.5142	1.01723	1.19238e-25	5.31802e-25	Yes
AKFHGGLM_01909	AKFHGGLM_01909	449.671	-8.92186	0.515454	1.19088e-53	1.08839e-52	Yes
AKFHGGLM_01910	treC	642.634	-0.51766	0.0943872	1	1	No
AKFHGGLM_01911	treP	1079.52	0.00458309	0.0684143	1	1	No
AKFHGGLM_01912	treR	830.906	-0.0219328	0.0704702	1	1	No
AKFHGGLM_01913	AKFHGGLM_01913	346.025	-0.120245	0.0923735	1	1	No
AKFHGGLM_01914	AKFHGGLM_01914	974.184	-0.162975	0.0673943	1	1	No
AKFHGGLM_01915	AKFHGGLM_01915	743.417	-0.422661	0.0863251	1	1	No
AKFHGGLM_01916	AKFHGGLM_01916	1135.63	0.0375286	0.0739332	1	1	No
AKFHGGLM_01919	AKFHGGLM_01919	1438.64	0.324929	0.0580114	1	1	No
AKFHGGLM_01920	amiF	1223.78	0.595971	0.085887	1	1	No
AKFHGGLM_01921	amiE	755.502	0.859043	0.0965825	1	1	No
AKFHGGLM_01922	amiD	1056.08	1.07216	0.0962533	0.37085	1	No
AKFHGGLM_01923	amiC	1069.69	0.807237	0.0960875	1	1	No
AKFHGGLM_01924	amiA	1561.27	0.949882	0.0777087	1	1	No
AKFHGGLM_01925	tacL	2756.88	3.29275	0.154394	5.65005e-50	4.75457e-49	No
AKFHGGLM_01926	gtfA_2	458.941	0.201456	0.0973205	1	1	No
AKFHGGLM_01927	AKFHGGLM_01927	310.941	-0.339364	0.0944842	1	1	No
AKFHGGLM_01928	msmG	565.789	-0.0772544	0.0794212	1	1	No
AKFHGGLM_01929	msmF	831.956	0.11862	0.0586617	1	1	No
AKFHGGLM_01930	msmE_1	1041.86	1.55202	0.0977073	7.5316e-09	2.40968e-08	No
AKFHGGLM_01931	agaN_1	585.938	-0.080882	0.0760105	1	1	No
AKFHGGLM_01932	msmR	451.126	-11.2314	1.01759	2.32242e-24	9.45071e-24	No
AKFHGGLM_01933	birA	743.023	-5.62458	0.155432	1.17533e-194	2.18416e-192	No
AKFHGGLM_01937	AKFHGGLM_01937	549.502	-7.03957	0.248673	1.65437e-130	6.58794e-129	Yes
AKFHGGLM_01938	AKFHGGLM_01938	661.938	-5.21741	0.242113	4.56517e-68	5.33002e-67	Yes
AKFHGGLM_01939	AKFHGGLM_01939	526.789	-5.21395	0.18647	3.46926e-113	9.79299e-112	No
AKFHGGLM_01940	AKFHGGLM_01940	305.642	-10.1634	1.01111	4.33938e-20	1.53357e-19	Yes
AKFHGGLM_01941	AKFHGGLM_01941	968.049	-9.38799	0.403379	1.99974e-96	3.98163e-95	Yes
AKFHGGLM_01942	AKFHGGLM_01942	384.468	-5.33222	0.19966	1.64009e-104	3.8098e-103	No
AKFHGGLM_01943	AKFHGGLM_01943	373.808	-10.495	1.00891	1.55087e-21	5.66958e-21	Yes
AKFHGGLM_01944	AKFHGGLM_01944	999.567	-0.039445	0.0872642	1	1	No
AKFHGGLM_01945	AKFHGGLM_01945	536.984	-11.0745	1.00915	4.97492e-24	2.00616e-23	Yes
AKFHGGLM_01946	AKFHGGLM_01946	281.742	-10.9591	1.01794	3.74787e-23	1.46885e-22	Yes
AKFHGGLM_01947	AKFHGGLM_01947	683.435	-9.94922	0.594696	1.28472e-51	1.11911e-50	Yes
AKFHGGLM_01948	AKFHGGLM_01948	571.477	-9.25735	0.513448	1.43051e-58	1.38698e-57	Yes
AKFHGGLM_01949	AKFHGGLM_01949	364.225	-11.9105	1.02044	2.46749e-27	1.21201e-26	Yes
AKFHGGLM_01951	AKFHGGLM_01951	408.344	-11.3569	1.01679	5.88238e-25	2.49386e-24	Yes
AKFHGGLM_01952	AKFHGGLM_01952	520.816	-6.7023	0.244015	5.76913e-121	1.89194e-119	Yes
AKFHGGLM_01958	rumA-2	880.705	-0.12	0.0608617	1	1	No
AKFHGGLM_01959	recX	434.112	0.0634191	0.0866758	1	1	No
AKFHGGLM_01960	AKFHGGLM_01960	468.866	-3.97075	0.149385	4.58303e-88	7.57049e-87	No
AKFHGGLM_01962	queH_1	869.092	0.228276	0.0686947	1	1	No
AKFHGGLM_01963	queH_2	453.758	-0.0621204	0.0817816	1	1	No
AKFHGGLM_01964	groEL	371.027	-6.56606	0.272495	6.4342e-93	1.14786e-91	Yes
AKFHGGLM_01965	groES	838.491	0.227653	0.0772431	1	1	No
AKFHGGLM_01966	ssbB	716.85	-0.0718073	0.0964334	1	1	No
AKFHGGLM_01967	ydfG	1468	0.422202	0.0475213	1	1	No
AKFHGGLM_01968	AKFHGGLM_01968	979.354	-0.221776	0.0796481	1	1	No
AKFHGGLM_01969	AKFHGGLM_01969	1085.13	-0.0444989	0.0515005	1	1	No
AKFHGGLM_01970	AKFHGGLM_01970	807.64	-0.0457253	0.0642389	1	1	No
AKFHGGLM_01971	AKFHGGLM_01971	1026.03	-0.642798	0.0970645	1	1	No
AKFHGGLM_01972	AKFHGGLM_01972	1007.17	-0.0163171	0.0615465	1	1	No
AKFHGGLM_01973	AKFHGGLM_01973	507.026	0.218065	0.0827202	1	1	No
AKFHGGLM_01974	AKFHGGLM_01974	637.814	0.0987653	0.0745406	1	1	No
AKFHGGLM_01975	AKFHGGLM_01975	1012.73	-0.0589797	0.0732737	1	1	No
AKFHGGLM_01976	patA_1	712.027	0.071371	0.0691253	1	1	No
AKFHGGLM_01977	AKFHGGLM_01977	1516.58	1.68514	0.0672123	8.53488e-25	3.56419e-24	No
AKFHGGLM_01978	AKFHGGLM_01978	975.856	-0.724064	0.0636041	1	1	No
AKFHGGLM_01979	yeeN	1174.72	-0.114061	0.0613142	1	1	No
AKFHGGLM_01980	ply	765.198	-0.0256555	0.0787208	1	1	No
AKFHGGLM_01981	AKFHGGLM_01981	801.322	0.00481339	0.0581449	1	1	No
AKFHGGLM_01982	AKFHGGLM_01982	732.585	0.0369934	0.066443	1	1	No
AKFHGGLM_01983	AKFHGGLM_01983	976.238	0.348134	0.0660158	1	1	No
AKFHGGLM_01985	AKFHGGLM_01985	543.87	-0.103358	0.0699749	1	1	No
AKFHGGLM_01986	AKFHGGLM_01986	1055.86	0.0124978	0.0735366	1	1	No
AKFHGGLM_01987	AKFHGGLM_01987	482.596	0.572592	0.0998393	1	1	No
AKFHGGLM_01988	AKFHGGLM_01988	771.033	-0.165638	0.0734757	1	1	No
AKFHGGLM_01989	AKFHGGLM_01989	651.429	0.254692	0.0700666	1	1	No
AKFHGGLM_01990	AKFHGGLM_01990	462.916	-3.28613	0.148556	1.57463e-53	1.43323e-52	No
AKFHGGLM_01991	AKFHGGLM_01991	1130.15	0.133802	0.0608546	1	1	No
AKFHGGLM_01992	lytA	1184.7	0.332052	0.178259	1	1	No
AKFHGGLM_01993	dinF	1215.53	0.924913	0.0658588	1	1	No
AKFHGGLM_01994	recA	444.495	-1.81467	0.0936116	1.13051e-18	3.90858e-18	No
AKFHGGLM_01995	cinA	1066.09	0.264438	0.0741994	1	1	No
AKFHGGLM_01996	lytR	296.661	-5.58296	0.220661	6.10643e-96	1.1945e-94	Yes
AKFHGGLM_01997	AKFHGGLM_01997	785.44	-10.4767	0.723946	1.20094e-39	8.24031e-39	Yes
AKFHGGLM_01998	tsaE	572.04	-8.7871	0.441404	5.43542e-70	6.6235e-69	Yes
AKFHGGLM_01999	comM	1512.02	1.27283	0.0693693	5.56635e-05	0.000170508	No
AKFHGGLM_02000	plcR	1460.6	0.197519	0.0651263	1	1	No
AKFHGGLM_02001	AKFHGGLM_02001	625.866	-0.222531	0.0892741	1	1	No
AKFHGGLM_02002	AKFHGGLM_02002	759.033	-0.0708738	0.0778269	1	1	No
AKFHGGLM_02003	AKFHGGLM_02003	509.178	-0.0926295	0.0970331	1	1	No
AKFHGGLM_02004	AKFHGGLM_02004	545.544	0.104605	0.0794815	1	1	No
AKFHGGLM_02005	ndk	1858.48	0.942364	0.0613506	1	1	No
AKFHGGLM_02006	rpoC	298.651	-9.64483	0.833621	1.30227e-25	5.79654e-25	Yes
AKFHGGLM_02007	rpoB	356.2	-10.3928	1.01	4.5578e-21	1.64199e-20	Yes
AKFHGGLM_02008	AKFHGGLM_02008	345.104	-11.8457	1.0177	3.65338e-27	1.78272e-26	Yes
AKFHGGLM_02009	AKFHGGLM_02009	347.793	-9.2587	0.647916	1.36411e-37	8.89466e-37	Yes
AKFHGGLM_02010	hlyX	458.531	-0.162528	0.0875531	1	1	No
AKFHGGLM_02011	endA_1	633.362	0.390848	0.0950703	1	1	No
AKFHGGLM_02012	epuA_1	406.355	0.108955	0.0853217	1	1	No
AKFHGGLM_02013	murA-2	1706.73	1.87078	0.0770185	4.06507e-30	2.26627e-29	No
AKFHGGLM_02014	AKFHGGLM_02014	1176.75	2.07518	0.101902	1.53173e-26	7.2368e-26	No
AKFHGGLM_02015	AKFHGGLM_02015	1180.77	0.847899	0.0606341	1	1	No
AKFHGGLM_02016	coaD	621.5	-3.84426	0.116879	7.22235e-131	2.92833e-129	No
AKFHGGLM_02017	AKFHGGLM_02017	457.422	-9.98395	0.832356	1.32239e-27	6.59717e-27	No
AKFHGGLM_02018	asnA	822.596	0.791707	0.067007	1	1	No
AKFHGGLM_02019	AKFHGGLM_02019	573.525	0.662214	0.0879905	1	1	No
AKFHGGLM_02020	yjfA	722.129	-0.54646	0.114842	1	1	No
AKFHGGLM_02021	acyP	1285.38	-0.408341	0.0585536	1	1	No
AKFHGGLM_02022	yidC1	635.697	-11.2098	1.00944	1.27076e-24	5.2284e-24	Yes
AKFHGGLM_02023	pflA	847.004	0.858196	0.0713443	1	1	No
AKFHGGLM_02024	lysA	573.551	0.106538	0.0869506	1	1	No
AKFHGGLM_02025	purR	1460.59	0.477111	0.0596318	1	1	No
AKFHGGLM_02026	yhaM	854.667	-2.10197	0.0906028	1.50413e-34	9.06543e-34	No
AKFHGGLM_02027	rmuC	655.691	-2.74884	0.114579	7.62816e-53	6.88697e-52	No
AKFHGGLM_02028	AKFHGGLM_02028	737.306	-4.77076	0.130013	4.88612e-185	6.05336e-183	No
AKFHGGLM_02029	rpe_2	808.813	-6.7303	0.198116	3.84682e-184	4.51495e-182	Yes
AKFHGGLM_02030	rsgA	322.203	-10.9212	1.01741	5.19653e-23	2.02238e-22	Yes
AKFHGGLM_02031	ksgA	392.592	-9.3508	0.650531	4.1865e-38	2.77854e-37	Yes
AKFHGGLM_02032	AKFHGGLM_02032	1142.32	-0.0835159	0.0745869	1	1	No
AKFHGGLM_02033	AKFHGGLM_02033	1215.85	0.326356	0.0679392	1	1	No
AKFHGGLM_02034	AKFHGGLM_02034	1928.18	0.388402	0.0670111	1	1	No
AKFHGGLM_02035	AKFHGGLM_02035	987.841	0.296819	0.0747245	1	1	No
AKFHGGLM_02036	AKFHGGLM_02036	1153.68	-0.283504	0.0645074	1	1	No
AKFHGGLM_02037	rnmV	733.866	-4.30921	0.116851	1.655e-176	1.53777e-174	Yes
AKFHGGLM_02038	tatD	583.674	-5.86641	0.186621	4.86248e-150	3.01203e-148	No
AKFHGGLM_02039	diiA	485.078	0.156799	0.0878912	1	1	No
AKFHGGLM_02040	rpmH	433.816	-8.82874	0.516291	2.82002e-52	2.49549e-51	Yes
AKFHGGLM_02041	AKFHGGLM_02041	435.539	-10.7611	1.00941	1.19996e-22	4.62961e-22	Yes
AKFHGGLM_02042	AKFHGGLM_02042	324.427	0.0402566	0.096252	1	1	No
AKFHGGLM_02043	AKFHGGLM_02043	1900.56	-0.177223	0.0650443	1	1	No
AKFHGGLM_02044	AKFHGGLM_02044	1087.6	0.318927	0.0569065	1	1	No
AKFHGGLM_02045	AKFHGGLM_02045	1052.82	0.862928	0.0779	1	1	No
AKFHGGLM_02046	AKFHGGLM_02046	1043.13	0.156462	0.0520925	1	1	No
AKFHGGLM_02047	ccpA	279.849	-1.3563	0.12246	0.0020889	0.00623594	No
AKFHGGLM_02048	AKFHGGLM_02048	993.026	0.275244	0.062041	1	1	No
AKFHGGLM_02049	AKFHGGLM_02049	1015.19	1.03112	0.0678817	0.573804	1	No
AKFHGGLM_02050	AKFHGGLM_02050	1001.47	0.107244	0.0821245	1	1	No
AKFHGGLM_02051	AKFHGGLM_02051	532.413	0.0240036	0.0844861	1	1	No
AKFHGGLM_02052	AKFHGGLM_02052	1145.29	-0.0159597	0.0717668	1	1	No
AKFHGGLM_02053	AKFHGGLM_02053	1152.27	0.658145	0.0771746	1	1	No
AKFHGGLM_02068	comX2_2	690.151	-0.0480258	0.0741934	1	1	No
AKFHGGLM_02069	nusG	621.398	-9.34876	0.548202	9.31195e-53	8.37324e-52	Yes
AKFHGGLM_02070	secE	437.745	-5.80506	0.282127	3.47304e-65	3.81521e-64	Yes
AKFHGGLM_02071	pbp2a	993.341	-0.628284	0.0594965	1	1	No
AKFHGGLM_02072	rluD2	413.27	0.140837	0.0836219	1	1	No
AKFHGGLM_02073	gap	659.133	-10.145	0.647128	8.42009e-46	6.56531e-45	Yes
AKFHGGLM_02074	AKFHGGLM_02074	1033.68	0.230641	0.060375	1	1	No
AKFHGGLM_02075	AKFHGGLM_02075	667.541	-0.0305931	0.0689567	1	1	No
AKFHGGLM_02076	AKFHGGLM_02076	1123.4	0.189089	0.0707016	1	1	No
AKFHGGLM_02078	nadC	688.62	0.395731	0.088131	1	1	No
AKFHGGLM_02079	AKFHGGLM_02079	811.442	0.652419	0.0682254	1	1	No
AKFHGGLM_02081	bguR	807.471	1.27969	0.0972568	0.00259346	0.00772153	No
AKFHGGLM_02082	bguA	1028.65	-0.272514	0.0579336	1	1	No
AKFHGGLM_02083	bguD	1140.42	-0.154797	0.0648258	1	1	No
AKFHGGLM_02084	bguB	1110.26	-0.0809258	0.0866953	1	1	No
AKFHGGLM_02085	bguC	1366.94	-0.146069	0.0598121	1	1	No
AKFHGGLM_02086	adhE	1041.18	-0.583926	0.0612338	1	1	No
AKFHGGLM_02087	AKFHGGLM_02087	698.967	-5.04152	0.136781	5.58778e-192	8.90053e-190	No
AKFHGGLM_02088	AKFHGGLM_02088	518.201	-3.85995	0.127031	2.6244e-112	7.22521e-111	No
AKFHGGLM_02089	yajC	235.97	-5.61201	0.270855	3.79791e-65	4.13138e-64	No
AKFHGGLM_02090	ulaH_2	456.904	-1.46328	0.134887	0.000300933	0.000910558	No
AKFHGGLM_02091	ulaG	1223.86	0.095	0.0575328	1	1	No
AKFHGGLM_02092	ulaR	1074.89	0.198142	0.0636037	1	1	No
AKFHGGLM_02093	ulaF	4.91664	0.316883	0.559959	0.94841	1	No
AKFHGGLM_02094	ulaE	510.54	-0.0105724	0.0818041	1	1	No
AKFHGGLM_02095	ulaD	737.711	0.259494	0.0735167	1	1	No
AKFHGGLM_02096	ulaC	906.979	0.889424	0.0727538	1	1	No
AKFHGGLM_02097	ulaB	591.164	-0.158761	0.089153	1	1	No
AKFHGGLM_02098	ulaA	876.231	-0.560765	0.0704362	1	1	No
AKFHGGLM_02099	AKFHGGLM_02099	552.862	-0.191787	0.0802734	1	1	No
AKFHGGLM_02100	eloR	608.165	-2.9679	0.0960205	1.68517e-93	3.03058e-92	No
AKFHGGLM_02101	yidC2	599.684	-3.63415	0.126514	2.41293e-96	4.76179e-95	No
AKFHGGLM_02102	rnpA	399.273	-10.5829	1.00963	7.05132e-22	2.62074e-21	Yes
AKFHGGLM_02103	ackA	548.574	-4.51277	0.142918	1.75694e-133	7.68232e-132	No
AKFHGGLM_02104	AKFHGGLM_02104	469.862	-3.38225	0.146689	2.18612e-59	2.1476e-58	No
AKFHGGLM_02106	AKFHGGLM_02106	1305.86	0.0528147	0.0711626	1	1	No
AKFHGGLM_02107	AKFHGGLM_02107	871.396	0.136894	0.0849838	1	1	No
AKFHGGLM_02108	comGG	1491.72	-0.30248	0.0671812	1	1	No
AKFHGGLM_02109	comGF	690.32	0.0386267	0.0706311	1	1	No
AKFHGGLM_02110	comGE	797.116	-0.129501	0.0697623	1	1	No
AKFHGGLM_02111	comGD	755.19	-0.580973	0.0916758	1	1	No
AKFHGGLM_02112	comGC	497.526	-0.0842025	0.0734041	1	1	No
AKFHGGLM_02113	comGB	1348.06	0.135562	0.0599877	1	1	No
AKFHGGLM_02114	comGA	583.224	0.147924	0.0735577	1	1	No
AKFHGGLM_02115	AKFHGGLM_02115	1541.56	0.998557	0.0630841	0.940334	1	No
AKFHGGLM_02116	adh	457.321	-0.00664624	0.0699762	1	1	No
AKFHGGLM_02117	nagA	1084.15	0.116325	0.069144	1	1	No
AKFHGGLM_02118	adr	402.628	-2.72188	0.137178	2.09924e-36	1.32615e-35	No
AKFHGGLM_02119	tgt	951.469	0.092829	0.0608162	1	1	No
AKFHGGLM_02120	AKFHGGLM_02120	295.148	-1.72088	0.116378	2.23846e-10	7.27664e-10	No
AKFHGGLM_02121	pcp1_2	631.12	0.0888072	0.0727484	1	1	No
AKFHGGLM_02122	pcp1_3	1128.9	0.196017	0.101851	1	1	No
AKFHGGLM_02123	AKFHGGLM_02123	907.22	0.142713	0.0693899	1	1	No
AKFHGGLM_02124	AKFHGGLM_02124	937.5	0.107204	0.0668899	1	1	No
AKFHGGLM_02125	AKFHGGLM_02125	971.694	-0.0718324	0.0540641	1	1	No
AKFHGGLM_02126	AKFHGGLM_02126	996.768	0.0482502	0.0698275	1	1	No
AKFHGGLM_02127	AKFHGGLM_02127	639.855	0.00207297	0.0672524	1	1	No
AKFHGGLM_02128	thrC	877.917	0.764038	0.110022	1	1	No
AKFHGGLM_02129	AKFHGGLM_02129	1160.84	0.765535	0.0692265	1	1	No
AKFHGGLM_02130	AKFHGGLM_02130	219.218	-9.84144	1.01216	8.89856e-19	3.09093e-18	Yes
AKFHGGLM_02132	AKFHGGLM_02132	778.511	-6.37069	0.175687	2.1005e-205	7.80686e-203	Yes
AKFHGGLM_02133	AKFHGGLM_02133	886.456	-6.87409	0.199795	3.40376e-190	5.06025e-188	Yes
AKFHGGLM_02146	AKFHGGLM_02146	594.527	-6.69108	0.224947	2.09199e-141	1.11075e-139	Yes
AKFHGGLM_02147	gltX	344.07	-11.6756	1.01807	2.36558e-26	1.09901e-25	Yes
AKFHGGLM_02148	pgi	469.38	-10.2921	0.832727	2.16848e-29	1.18232e-28	Yes
AKFHGGLM_02149	AKFHGGLM_02149	728.966	0.106821	0.0633014	1	1	No
AKFHGGLM_02150	patB	1218.35	0.0624319	0.065269	1	1	No
AKFHGGLM_02151	AKFHGGLM_02151	1048.67	1.17244	0.0710009	0.01134	0.0335388	No
AKFHGGLM_02152	patA_2	1039.12	0.183368	0.0637404	1	1	No
AKFHGGLM_02154	hexA	982.898	0.0393462	0.0782216	1	1	No
AKFHGGLM_02156	argR1	584.58	-0.659069	0.0972496	1	1	No
AKFHGGLM_02157	argS	445.448	-12.203	1.01622	6.00423e-29	3.23822e-28	Yes
AKFHGGLM_02158	AKFHGGLM_02158	774.663	0.374635	0.0763356	1	1	No
AKFHGGLM_02159	AKFHGGLM_02159	1420.16	-0.143683	0.0647713	1	1	No
AKFHGGLM_02160	pnpR	628.604	0.189024	0.0753756	1	1	No
AKFHGGLM_02161	pnpS	598.207	0.207196	0.0897772	1	1	No
AKFHGGLM_02162	pstS1	295.902	0.36697	0.110838	1	1	No
AKFHGGLM_02163	pstC1	953.646	0.772206	0.0579878	1	1	No
AKFHGGLM_02164	pstA1	611.051	-0.0535587	0.0857426	1	1	No
AKFHGGLM_02165	pstB1	1256.37	0.0464271	0.0673688	1	1	No
AKFHGGLM_02166	phoU1	645.574	0.141125	0.0797747	1	1	No
AKFHGGLM_02167	AKFHGGLM_02167	1019.29	-0.0320366	0.0570756	1	1	No
AKFHGGLM_02168	AKFHGGLM_02168	476.795	0.16746	0.0988855	1	1	No
AKFHGGLM_02169	gpsA	637.907	-10.9284	0.831413	2.06533e-33	1.21522e-32	Yes
AKFHGGLM_02170	galU	362.298	-9.23734	0.647671	1.96517e-37	1.27024e-36	Yes
AKFHGGLM_02171	AKFHGGLM_02171	723.934	0.245309	0.0743305	1	1	No
AKFHGGLM_02172	AKFHGGLM_02172	570.365	0.117573	0.0818449	1	1	No
AKFHGGLM_02173	AKFHGGLM_02173	1185.3	0.345589	0.0693974	1	1	No
AKFHGGLM_02174	hipO	762.83	-7.20588	0.243222	8.02977e-144	4.59138e-142	Yes
AKFHGGLM_02175	dapD	1694.84	0.446945	0.0553855	1	1	No
AKFHGGLM_02176	AKFHGGLM_02176	826.827	-0.000682076	0.0775492	1	1	No
AKFHGGLM_02177	pbp1b	1251.97	0.139746	0.128592	1	1	No
AKFHGGLM_02178	tyrS	546.403	-0.498977	0.0778073	1	1	No
AKFHGGLM_02179	ctpC	1702.11	0.231464	0.0606714	1	1	No
AKFHGGLM_02180	AKFHGGLM_02180	712.613	0.659597	0.0663345	1	1	No
AKFHGGLM_02181	rrmA	1275.27	0.316526	0.0592495	1	1	No
AKFHGGLM_02182	AKFHGGLM_02182	1007.06	0.0715282	0.0759529	1	1	No
AKFHGGLM_02183	AKFHGGLM_02183	487.633	0.429035	0.105548	1	1	No
AKFHGGLM_02184	malP	771.401	0.289527	0.0844336	1	1	No
AKFHGGLM_02185	malQ	559.714	0.191168	0.0794691	1	1	No
AKFHGGLM_02186	malX	908.423	-0.0107468	0.0724302	1	1	No
AKFHGGLM_02187	malC	498.958	-0.037965	0.0799762	1	1	No
AKFHGGLM_02188	malD	1153.29	0.390339	0.0573437	1	1	No
AKFHGGLM_02189	malA	1040.28	-0.230848	0.0620999	1	1	No
AKFHGGLM_02190	malR	377.208	-0.178478	0.0988703	1	1	No
AKFHGGLM_02191	AKFHGGLM_02191	721.524	0.846632	0.0927783	1	1	No
AKFHGGLM_02192	AKFHGGLM_02192	1129.61	0.144427	0.060142	1	1	No
AKFHGGLM_02193	aspS	420.599	-12.0578	1.01669	3.197e-28	1.65413e-27	Yes
AKFHGGLM_02194	AKFHGGLM_02194	350.726	-0.0725046	0.0989558	1	1	No
AKFHGGLM_02195	AKFHGGLM_02195	669.385	-0.00786509	0.0678658	1	1	No
AKFHGGLM_02196	AKFHGGLM_02196	569.169	0.180932	0.0739439	1	1	No
AKFHGGLM_02197	AKFHGGLM_02197	665.004	-0.063113	0.0717273	1	1	No
AKFHGGLM_02198	AKFHGGLM_02198	1251.04	0.108976	0.0594614	1	1	No
AKFHGGLM_02199	AKFHGGLM_02199	603.587	-0.373425	0.0972272	1	1	No
AKFHGGLM_02200	hisS	572.688	-11.7815	1.01675	6.57552e-27	3.16704e-26	Yes
AKFHGGLM_02202	AKFHGGLM_02202	860.002	0.230939	0.0641703	1	1	No
AKFHGGLM_02203	nag3_1	895.561	0.11813	0.0730576	1	1	No
AKFHGGLM_02204	nag3_2	773.838	-0.260892	0.100058	1	1	No
AKFHGGLM_02205	AKFHGGLM_02205	392.602	0.193496	0.127004	1	1	No
AKFHGGLM_02206	AKFHGGLM_02206	1150.64	0.0535191	0.0553698	1	1	No
AKFHGGLM_02207	uxuA	579.212	-0.22253	0.095813	1	1	No
AKFHGGLM_02208	uxaC	471.487	0.300294	0.0877128	1	1	No
AKFHGGLM_02209	eda_2	862.68	0.0469308	0.0755757	1	1	No
AKFHGGLM_02210	pdhR	814.293	-0.54967	0.102786	1	1	No
AKFHGGLM_02211	uidA	795.762	-0.0166968	0.0822745	1	1	No
AKFHGGLM_02212	AKFHGGLM_02212	827.141	0.135289	0.0659621	1	1	No
AKFHGGLM_02213	yagG	507.71	-0.268363	0.0769542	1	1	No
AKFHGGLM_02214	endA_2	1112.76	0.430731	0.0722667	1	1	No
AKFHGGLM_02215	AKFHGGLM_02215	1179.57	-0.0863904	0.0579729	1	1	No
AKFHGGLM_02216	epuA_2	785.268	-0.435844	0.0702063	1	1	No
AKFHGGLM_02217	AKFHGGLM_02217	496.041	0.0786126	0.0810173	1	1	No
AKFHGGLM_02218	rgg	695.155	0.22821	0.075741	1	1	No
AKFHGGLM_02219	AKFHGGLM_02219	1647.19	2.41166	0.0884031	8.12032e-58	7.80531e-57	No
AKFHGGLM_02221	ilvD	695.582	-0.17485	0.0761878	1	1	No
AKFHGGLM_02222	AKFHGGLM_02222	747.945	0.296022	0.066379	1	1	No
AKFHGGLM_02223	AKFHGGLM_02223	657.127	0.1021	0.0628705	1	1	No
AKFHGGLM_02224	ulaA2	712.623	0.229666	0.0667264	1	1	No
AKFHGGLM_02225	ulaB2	814.892	0.140159	0.0752049	1	1	No
AKFHGGLM_02226	ulaR2	1106.04	0.493837	0.0964913	1	1	No
AKFHGGLM_02227	AKFHGGLM_02227	377.305	0.126603	0.0915491	1	1	No
AKFHGGLM_02228	AKFHGGLM_02228	1045.89	-0.87934	0.0720385	1	1	No
AKFHGGLM_02229	rpmF	410.627	-5.52813	0.196581	1.57832e-117	4.82144e-116	Yes
AKFHGGLM_02230	rpmG3	319.551	-11.7865	1.01831	7.41835e-27	3.54998e-26	Yes
AKFHGGLM_02231	cbpN	684.32	0.0632413	0.0668421	1	1	No
AKFHGGLM_02232	AKFHGGLM_02232	436.015	-7.53188	0.348484	1.24757e-78	1.76081e-77	No
AKFHGGLM_02233	AKFHGGLM_02233	557.257	0.626449	0.104642	1	1	No
AKFHGGLM_02236	AKFHGGLM_02236	996.45	-0.14421	0.0808713	1	1	No
AKFHGGLM_02237	AKFHGGLM_02237	1421.24	0.156402	0.0650767	1	1	No
AKFHGGLM_02238	AKFHGGLM_02238	932.621	0.296818	0.0815863	1	1	No
AKFHGGLM_02239	AKFHGGLM_02239	631.479	-0.333527	0.0759014	1	1	No
AKFHGGLM_02240	AKFHGGLM_02240	757.372	-1.58479	0.110697	5.70052e-08	1.79804e-07	No
AKFHGGLM_02241	AKFHGGLM_02241	800.777	0.130943	0.0730083	1	1	No
AKFHGGLM_02242	AKFHGGLM_02242	970.597	0.0590816	0.0597422	1	1	No
AKFHGGLM_02243	arcA	556.294	0.0252157	0.0786029	1	1	No
AKFHGGLM_02244	arcB	1301.56	-0.142139	0.0611451	1	1	No
AKFHGGLM_02245	arcC	1106.33	-0.0126451	0.0718618	1	1	No
AKFHGGLM_02246	arcD	821.05	0.25908	0.0840839	1	1	No
AKFHGGLM_02247	AKFHGGLM_02247	975.627	0.149876	0.0643912	1	1	No
AKFHGGLM_02248	AKFHGGLM_02248	841.955	0.719084	0.0880703	1	1	No
AKFHGGLM_02249	AKFHGGLM_02249	1116.23	0.331114	0.064186	1	1	No
AKFHGGLM_02250	ybbK	920.991	-0.0333538	0.0682025	1	1	No
AKFHGGLM_02251	adh2	869.652	0.29825	0.0622417	1	1	No
AKFHGGLM_02252	fucI	482.306	0.240117	0.0801276	1	1	No
AKFHGGLM_02253	fucA	643.196	-1.4878	0.0829514	2.08515e-09	6.70979e-09	No
AKFHGGLM_02254	AKFHGGLM_02254	950.931	0.0614073	0.0763366	1	1	No
AKFHGGLM_02255	agaN_2	875.18	0.0723879	0.0581684	1	1	No
AKFHGGLM_02256	AKFHGGLM_02256	446.401	-0.171856	0.0741189	1	1	No
AKFHGGLM_02257	AKFHGGLM_02257	1124.82	-0.0722112	0.0639349	1	1	No
AKFHGGLM_02258	AKFHGGLM_02258	271.995	0.0850195	0.10552	1	1	No
AKFHGGLM_02259	AKFHGGLM_02259	895.951	0.102534	0.0712456	1	1	No
AKFHGGLM_02260	msmE_2	615.623	-0.0423014	0.0855674	1	1	No
AKFHGGLM_02261	fucK	233	0.217447	0.101206	1	1	No
AKFHGGLM_02262	fucR	839.148	-0.0735187	0.0788899	1	1	No
AKFHGGLM_02263	AKFHGGLM_02263	592.678	-0.253398	0.0754026	1	1	No
AKFHGGLM_02264	AKFHGGLM_02264	844.85	-0.238649	0.0614579	1	1	No
AKFHGGLM_02265	adcA	493.33	0.447797	0.093419	1	1	No
AKFHGGLM_02266	adcB	478.381	-4.22817	0.133829	1.2557e-128	4.82794e-127	No
AKFHGGLM_02267	adcC	465.079	1.03771	0.0831031	0.561406	1	No
AKFHGGLM_02268	adcR	1995.67	1.63517	0.0844465	2.30881e-14	7.73071e-14	No
AKFHGGLM_02269	dltD	1215.35	2.02248	0.0929888	1.22922e-28	6.44505e-28	No
AKFHGGLM_02270	dltC	1848.18	1.97306	0.0862305	4.88519e-30	2.7167e-29	No
AKFHGGLM_02271	dltB	2128.63	1.87869	0.0846107	9.57272e-26	4.2952e-25	No
AKFHGGLM_02272	dltA	1311.35	2.17911	0.100001	1.35956e-32	7.89536e-32	No
AKFHGGLM_02273	AKFHGGLM_02273	467.935	0.195757	0.0846724	1	1	No
AKFHGGLM_02275	AKFHGGLM_02275	312.341	0.0102855	0.116173	1	1	No
AKFHGGLM_02276	AKFHGGLM_02276	727.57	-0.0984797	0.0643398	1	1	No
AKFHGGLM_02277	AKFHGGLM_02277	536.886	0.188901	0.0837705	1	1	No
AKFHGGLM_02278	AKFHGGLM_02278	733.629	-0.287908	0.0696252	1	1	No
AKFHGGLM_02279	AKFHGGLM_02279	800.405	-0.13878	0.0646765	1	1	No
AKFHGGLM_02280	AKFHGGLM_02280	946.216	0.0635851	0.0584365	1	1	No
AKFHGGLM_02281	glpF	1204.92	0.405122	0.057984	1	1	No
AKFHGGLM_02282	glpO	987.205	1.35804	0.0833632	1.03855e-05	3.21661e-05	No
AKFHGGLM_02283	glpK	818.594	0.188744	0.0824441	1	1	No
AKFHGGLM_02284	AKFHGGLM_02284	573.358	0.0684717	0.0741893	1	1	No
AKFHGGLM_02285	hslO	279.399	0.14509	0.119213	1	1	No
AKFHGGLM_02286	AKFHGGLM_02286	667.668	0.443605	0.0870242	1	1	No
AKFHGGLM_02287	cbpA	772.681	-0.187748	0.0748711	1	1	No
AKFHGGLM_02288	AKFHGGLM_02288	931.517	-0.0987755	0.0705287	1	1	No
AKFHGGLM_02289	AKFHGGLM_02289	900.008	-0.133665	0.0874937	1	1	No
AKFHGGLM_02290	AKFHGGLM_02290	1503.26	-0.110631	0.0564948	1	1	No
AKFHGGLM_02291	clpC	624.843	-0.815076	0.103954	1	1	No
AKFHGGLM_02292	ctsR	431.031	-2.19264	0.101777	3.24156e-32	1.87758e-31	No
AKFHGGLM_02293	thiZ	520.325	0.099694	0.08802	1	1	No
AKFHGGLM_02294	thiY	1263.2	-0.0424502	0.0763688	1	1	No
AKFHGGLM_02295	thiX	840.103	-0.602314	0.10506	1	1	No
AKFHGGLM_02296	AKFHGGLM_02296	286.231	0.242846	0.110564	1	1	No
AKFHGGLM_02297	AKFHGGLM_02297	552.01	-0.0345324	0.0785086	1	1	No
AKFHGGLM_02298	cbpD	718.615	0.0837372	0.0654895	1	1	No
AKFHGGLM_02299	AKFHGGLM_02299	430.668	-10.1916	0.832605	8.41268e-29	4.46673e-28	Yes
AKFHGGLM_02300	dnaC	533.153	-12.3741	1.01663	9.16376e-30	5.07077e-29	Yes
AKFHGGLM_02301	rplI	613.616	-7.71631	0.290293	1.1116e-118	3.49137e-117	Yes
AKFHGGLM_02302	pde1	528.925	-11.738	1.01679	1.0541e-26	5.02274e-26	Yes
AKFHGGLM_02303	hpf	553.102	0.14122	0.0720741	1	1	No
AKFHGGLM_02304	comFC	1116.83	-0.0340855	0.0628092	1	1	No
AKFHGGLM_02305	comFA	876.587	-0.031159	0.0739293	1	1	No
AKFHGGLM_02306	AKFHGGLM_02306	944.818	0.0880358	0.0748217	1	1	No
AKFHGGLM_02307	cysK	765.419	-0.0115472	0.0639957	1	1	No
AKFHGGLM_02308	AKFHGGLM_02308	1254.3	1.54644	0.101373	3.31189e-08	1.04908e-07	No
AKFHGGLM_02309	AKFHGGLM_02309	913.957	0.31157	0.0851543	1	1	No
AKFHGGLM_02310	AKFHGGLM_02310	360.531	-10.434	1.01003	3.08238e-21	1.11768e-20	Yes
AKFHGGLM_02311	AKFHGGLM_02311	1403.25	-0.199414	0.0556009	1	1	No
AKFHGGLM_02312	tsf	437.126	-9.05157	0.551775	1.37851e-48	1.12193e-47	Yes
AKFHGGLM_02313	rpsB	254.736	-10.5785	1.02045	1.92146e-21	7.00139e-21	Yes
AKFHGGLM_02314	pcsB	355.282	-9.86955	0.833758	7.2658e-27	3.48446e-26	Yes
AKFHGGLM_02315	mreD	127.388	-9.63097	1.02276	1.22458e-17	4.20126e-17	Yes
AKFHGGLM_02316	mreC	428.202	-9.408	0.648164	7.16369e-39	4.84092e-38	Yes
AKFHGGLM_02317	cbiQ	317.599	-9.74014	0.833036	3.54525e-26	1.62339e-25	Yes
AKFHGGLM_02318	cbiO2	324.485	-8.26143	0.521612	2.38485e-44	1.79064e-43	Yes
AKFHGGLM_02319	cbiO1	309.945	-11.602	1.01842	5.36396e-26	2.42138e-25	Yes
AKFHGGLM_02320	pgsA	406.854	-11.3078	1.01792	1.097e-24	4.5386e-24	Yes
AKFHGGLM_02321	rodZ	408.034	-6.19631	0.213384	3.8226e-131	1.57859e-129	Yes
AKFHGGLM_02322	AKFHGGLM_02322	367.758	-11.9516	1.01628	9.81153e-28	4.95016e-27	Yes
AKFHGGLM_02323	AKFHGGLM_02323	255.846	-7.50954	0.42859	2.42647e-52	2.15579e-51	Yes
AKFHGGLM_02324	AKFHGGLM_02324	308.59	-3.45105	0.147999	1.12177e-61	1.16895e-60	No
AKFHGGLM_02325	recF	506.155	-1.34305	0.0840023	2.67822e-05	8.22648e-05	No
AKFHGGLM_02326	guaB	366.329	-10.3376	1.01219	9.2876e-21	3.34054e-20	Yes
AKFHGGLM_02327	trpS	681.986	-10.9142	0.833511	3.64757e-33	2.13493e-32	Yes
AKFHGGLM_02328	AKFHGGLM_02328	916.212	1.8943	0.110607	2.01714e-16	6.84662e-16	No
AKFHGGLM_02329	AKFHGGLM_02329	843.511	1.12011	0.110093	0.209742	0.59888	No
AKFHGGLM_02330	AKFHGGLM_02330	551.162	0.222826	0.110393	1	1	No
AKFHGGLM_02331	AKFHGGLM_02331	722.807	0.12645	0.0767013	1	1	No
AKFHGGLM_02332	pipR	718.746	0.428088	0.0780795	1	1	No
AKFHGGLM_02335	comE	766.641	-1.57212	0.0746943	8.62826e-15	2.89775e-14	No
AKFHGGLM_02336	comD	1072.75	0.750097	0.0755811	1	1	No
AKFHGGLM_02337	comC1	612.745	0.393549	0.0946112	1	1	No
AKFHGGLM_02338	AKFHGGLM_02338	451.465	-12.1883	1.01645	7.28424e-29	3.89541e-28	Yes
AKFHGGLM_02339	rlmH	1147.29	0.491561	0.0686122	1	1	No
AKFHGGLM_02340	htrA	1130.53	0.144977	0.0544703	1	1	No
AKFHGGLM_02341	parB	678.59	-0.580112	0.0925927	1	1	No
AKFHGGLM_02342	dnaA	285.736	-6.90854	0.346466	2.05915e-65	2.27321e-64	Yes
AKFHGGLM_02343	dnaN_2	185.58	-4.4698	0.201163	9.50291e-67	1.07028e-65	Yes

### Sheet: Taiwan19F_7_generations
sgRNA	target	baseMean	log2FoldChange	lfcSE	pvalue	padj	Essential
EMCPDKAE_00001	dnaA	234.046	-2.39764	0.35697	5.85074e-05	0.000464334	Yes
EMCPDKAE_00002	dnaN	183.527	-1.86589	0.168669	2.28562e-07	2.01801e-06	Yes
EMCPDKAE_00004	EMCPDKAE_00004	915.357	-0.00411186	0.0240592	1	1	No
EMCPDKAE_00005	EMCPDKAE_00005	494.878	0.00540384	0.0367667	1	1	No
EMCPDKAE_00006	EMCPDKAE_00006	514.712	0.0311161	0.0620816	1	1	No
EMCPDKAE_00007	EMCPDKAE_00007	365.468	0.0140299	0.0530262	1	1	No
EMCPDKAE_00008	EMCPDKAE_00008	1081.37	-0.00770691	0.0271351	1	1	No
EMCPDKAE_00009	EMCPDKAE_00009	875.298	-0.000786858	0.0252311	1	1	No
EMCPDKAE_00010	EMCPDKAE_00010	759.421	0.0069694	0.0294066	1	1	No
EMCPDKAE_00011	EMCPDKAE_00011	404.874	-0.00532405	0.0322635	1	1	No
EMCPDKAE_00012	EMCPDKAE_00012	972.874	-0.00040457	0.01716	1	1	No
EMCPDKAE_00013	EMCPDKAE_00013	648.102	0.0853069	0.0910101	1	1	No
EMCPDKAE_00014	EMCPDKAE_00014	678.308	0.0093467	0.0357581	1	1	No
EMCPDKAE_00015	EMCPDKAE_00015	816.193	0.00408377	0.0270434	1	1	No
EMCPDKAE_00016	EMCPDKAE_00016	579.764	0.0131121	0.0395861	1	1	No
EMCPDKAE_00017	EMCPDKAE_00017	1032.05	-0.00878758	0.0336518	1	1	No
EMCPDKAE_00018	EMCPDKAE_00018	444.152	0.01309	0.0451683	1	1	No
EMCPDKAE_00019	EMCPDKAE_00019	840.023	-0.00528119	0.0607553	1	1	No
EMCPDKAE_00020	EMCPDKAE_00020	682.25	-0.00515684	0.0287709	1	1	No
EMCPDKAE_00021	EMCPDKAE_00021	552.088	0.0180995	0.0447745	1	1	No
EMCPDKAE_00022	EMCPDKAE_00022	722.315	0.0449409	0.0798428	1	1	No
EMCPDKAE_00023	EMCPDKAE_00023	573.196	0.00427454	0.0345169	1	1	No
EMCPDKAE_00024	EMCPDKAE_00024	419.177	-0.0727691	0.0950868	1	1	No
EMCPDKAE_00025	EMCPDKAE_00025	738.116	0.0389745	0.0745638	1	1	No
EMCPDKAE_00026	EMCPDKAE_00026	818.73	0.00838997	0.0289932	1	1	No
EMCPDKAE_00027	EMCPDKAE_00027	714.786	0.00718819	0.0358575	1	1	No
EMCPDKAE_00028	bcrR	1653.33	0.626379	0.0639111	1	1	No
EMCPDKAE_00029	lexA	351.243	-6.00227	0.240348	1.68591e-97	8.7133e-96	Yes
EMCPDKAE_00030	EMCPDKAE_00030	371.088	-4.11231	0.571652	1.20248e-08	1.0983e-07	Yes
EMCPDKAE_00031	EMCPDKAE_00031	165.683	-5.42925	0.290235	1.2137e-53	2.7072e-52	Yes
EMCPDKAE_00032	EMCPDKAE_00032	655.999	-0.0353729	0.0592823	1	1	No
EMCPDKAE_00033	EMCPDKAE_00033	704.978	-0.00824939	0.0333344	1	1	No
EMCPDKAE_00034	EMCPDKAE_00034	795.493	0.0257856	0.048031	1	1	No
EMCPDKAE_00035	EMCPDKAE_00035	989.857	0.0147215	0.0386493	1	1	No
EMCPDKAE_00036	xerC_1	748.046	0.0106764	0.0377587	1	1	No
EMCPDKAE_00037	ychF	835.835	0.0894552	0.105004	1	1	No
EMCPDKAE_00038	pth	827.088	0.300833	0.0640184	1	1	No
EMCPDKAE_00039	mfd	245.393	0.0289535	0.0730334	1	1	No
EMCPDKAE_00040	EMCPDKAE_00040	580.253	-1.4891	0.379367	0.137358	0.957438	No
EMCPDKAE_00041	divIC	462.625	-4.70256	0.272337	6.98038e-43	1.35701e-41	Yes
EMCPDKAE_00043	EMCPDKAE_00043	513.785	0.00931704	0.0340922	1	1	No
EMCPDKAE_00044	tilS	738.924	0.0206039	0.0699284	1	1	No
EMCPDKAE_00045	hpt	772.548	-0.0145226	0.0449198	1	1	No
EMCPDKAE_00046	ftsH	240.52	-0.00448107	0.0397804	1	1	No
EMCPDKAE_00047	comX2_1	566.379	-0.00692828	0.0338003	1	1	No
EMCPDKAE_00048	EMCPDKAE_00048	328.925	-4.4471	0.155709	2.76914e-109	1.95594e-107	Yes
EMCPDKAE_00049	EMCPDKAE_00049	175.075	-0.00533111	0.0422754	1	1	No
EMCPDKAE_00050	EMCPDKAE_00050	629.967	0.0128173	0.0417513	1	1	No
EMCPDKAE_00051	EMCPDKAE_00051	321.406	-3.14832	0.27933	6.74135e-15	7.40151e-14	Yes
EMCPDKAE_00052	EMCPDKAE_00052	488.335	-2.59997	0.224069	5.64858e-13	5.98467e-12	Yes
EMCPDKAE_00053	EMCPDKAE_00053	742.152	0.0105273	0.032083	1	1	No
EMCPDKAE_00054	EMCPDKAE_00054	563.905	-0.00316259	0.027445	1	1	No
EMCPDKAE_00055	comW	1309.97	0.00451845	0.0237667	1	1	No
EMCPDKAE_00056	purA	772.835	0.0424321	0.0647359	1	1	No
EMCPDKAE_00057	EMCPDKAE_00057	1330.01	0.658072	0.0767035	1	1	No
EMCPDKAE_00058	EMCPDKAE_00058	461.435	0.0503462	0.0761734	1	1	No
EMCPDKAE_00059	EMCPDKAE_00059	368.088	-0.784317	0.116286	1	1	No
EMCPDKAE_00060	dut	963.962	-0.0189651	0.0439335	1	1	No
EMCPDKAE_00061	EMCPDKAE_00061	561.395	-0.00502607	0.0279817	1	1	No
EMCPDKAE_00062	radA	734.413	0.00232609	0.0218366	1	1	No
EMCPDKAE_00063	EMCPDKAE_00063	300.893	-4.57353	0.334936	2.52942e-27	3.74814e-26	Yes
EMCPDKAE_00064	EMCPDKAE_00064	325.767	-4.49479	0.200868	1.65841e-68	4.62391e-67	Yes
EMCPDKAE_00065	prs1	154.135	-2.29836	0.183252	9.59928e-13	1.00697e-11	Yes
EMCPDKAE_00066	EMCPDKAE_00066	480.794	0.00494112	0.0299162	1	1	No
EMCPDKAE_00067	EMCPDKAE_00067	691.934	-0.00276057	0.0231636	1	1	No
EMCPDKAE_00068	EMCPDKAE_00068	654.801	0.0166565	0.0398263	1	1	No
EMCPDKAE_00069	EMCPDKAE_00069	550.948	0.00131175	0.0291713	1	1	No
EMCPDKAE_00070	polA	307.594	-0.444298	0.105695	1	1	No
EMCPDKAE_00071	EMCPDKAE_00071	719.826	0.00252734	0.029936	1	1	No
EMCPDKAE_00072	yeiH	382.692	0.0177531	0.0527283	1	1	No
EMCPDKAE_00073	araT	545.205	-0.260331	0.109021	1	1	No
EMCPDKAE_00074	recO	592.853	-0.104537	0.108219	1	1	No
EMCPDKAE_00075	plsX	693.125	-0.343213	0.0737926	1	1	No
EMCPDKAE_00076	EMCPDKAE_00076	670.234	-0.00337651	0.0245328	1	1	No
EMCPDKAE_00077	EMCPDKAE_00077	645.786	-0.0118998	0.0364352	1	1	No
EMCPDKAE_00078	blpU	677.412	0.00217016	0.0226832	1	1	No
EMCPDKAE_00079	comA_1	1244.44	0.00396475	0.027809	1	1	No
EMCPDKAE_00080	comB_1	629.808	0.0381552	0.0672871	1	1	No
EMCPDKAE_00081	purC	589.848	0.0057121	0.0313265	1	1	No
EMCPDKAE_00082	purL	718.215	0.00156829	0.0276113	1	1	No
EMCPDKAE_00083	purF	772.66	-0.00609429	0.0246108	1	1	No
EMCPDKAE_00084	purM	532.994	0.00777793	0.0406598	1	1	No
EMCPDKAE_00085	purN	1137.09	-0.013373	0.0327887	1	1	No
EMCPDKAE_00086	vanZ	587.175	-1.01503e-06	0.0219634	1	1	No
EMCPDKAE_00087	purH	436.501	-0.00536659	0.0364868	1	1	No
EMCPDKAE_00088	purD	999.885	0.00103867	0.0204323	1	1	No
EMCPDKAE_00089	purE	416.34	0.0061042	0.0380164	1	1	No
EMCPDKAE_00090	purK	595.746	-0.0063389	0.0310559	1	1	No
EMCPDKAE_00091	EMCPDKAE_00091	672.723	-0.0668593	0.0902704	1	1	No
EMCPDKAE_00092	purB	640.016	-0.314337	0.0685061	1	1	No
EMCPDKAE_00093	strH	599.25	0.000700928	0.025531	1	1	No
EMCPDKAE_00094	cpsR	471.278	-0.163402	0.167469	1	1	No
EMCPDKAE_00095	bgaC	234.032	-1.48276	0.14297	0.000654822	0.00506412	Yes
EMCPDKAE_00096	gadV	989.083	0.00811733	0.0283562	1	1	No
EMCPDKAE_00097	gadW	1016.24	0.089574	0.0828778	1	1	No
EMCPDKAE_00098	gadE	742.448	0.0135823	0.0391632	1	1	No
EMCPDKAE_00099	gadF	956.665	0.0157664	0.047773	1	1	No
EMCPDKAE_00100	agaS	989.954	-0.00844995	0.0303151	1	1	No
EMCPDKAE_00101	galM	707.322	0.00221004	0.0266119	1	1	No
EMCPDKAE_00102	EMCPDKAE_00102	859.049	0.00248564	0.0220295	1	1	No
EMCPDKAE_00103	EMCPDKAE_00103	775.21	0.0138445	0.0405254	1	1	No
EMCPDKAE_00104	EMCPDKAE_00104	853.191	0.00595993	0.025857	1	1	No
EMCPDKAE_00105	EMCPDKAE_00105	778.452	0.038625	0.0655899	1	1	No
EMCPDKAE_00106	EMCPDKAE_00106	568.354	0.00702191	0.0343046	1	1	No
EMCPDKAE_00107	EMCPDKAE_00107	559.919	-0.014615	0.0408277	1	1	No
EMCPDKAE_00108	cabP	1108.25	0.0024441	0.0214903	1	1	No
EMCPDKAE_00110	EMCPDKAE_00110	501.743	0.00352269	0.0282207	1	1	No
EMCPDKAE_00111	EMCPDKAE_00111	444.11	0.00996949	0.0389453	1	1	No
EMCPDKAE_00112	pavB	1062.71	0.00231873	0.027001	1	1	No
EMCPDKAE_00113	EMCPDKAE_00113	768.595	0.044073	0.0640444	1	1	No
EMCPDKAE_00114	EMCPDKAE_00114	573.476	-0.00141167	0.0225552	1	1	No
EMCPDKAE_00115	rpsD	612.552	-2.92179	0.217286	4.8116e-19	5.89352e-18	Yes
EMCPDKAE_00116	EMCPDKAE_00116	696.552	0.00536051	0.0299729	1	1	No
EMCPDKAE_00117	EMCPDKAE_00117	1131.2	0.00698518	0.0254157	1	1	No
EMCPDKAE_00118	EMCPDKAE_00118	736.738	0.00448603	0.0355779	1	1	No
EMCPDKAE_00119	EMCPDKAE_00119	624.989	0.0154488	0.042803	1	1	No
EMCPDKAE_00120	EMCPDKAE_00120	791.215	-0.00269104	0.0272552	1	1	No
EMCPDKAE_00121	EMCPDKAE_00121	486.515	-0.000586414	0.0281884	1	1	No
EMCPDKAE_00122	EMCPDKAE_00122	609.425	-0.00497139	0.0258617	1	1	No
EMCPDKAE_00123	EMCPDKAE_00123	753.476	0.013865	0.0450355	1	1	No
EMCPDKAE_00126	EMCPDKAE_00126	670.897	0.299221	0.0865749	1	1	No
EMCPDKAE_00127	EMCPDKAE_00127	368.122	0.00456453	0.0429468	1	1	No
EMCPDKAE_00128	EMCPDKAE_00128	666.553	0.0193943	0.0461514	1	1	No
EMCPDKAE_00129	EMCPDKAE_00129	743.723	0.001011	0.0236202	1	1	No
EMCPDKAE_00130	ptvC	926.81	0.00201994	0.0345683	1	1	No
EMCPDKAE_00131	ptvB	430.325	0.0188843	0.049818	1	1	No
EMCPDKAE_00132	ptvA	515.966	0.0247084	0.0568197	1	1	No
EMCPDKAE_00133	ptvR	953.306	-0.00546156	0.0488677	1	1	No
EMCPDKAE_00134	EMCPDKAE_00134	905.194	-0.0137148	0.0335664	1	1	No
EMCPDKAE_00135	EMCPDKAE_00135	285.938	-1.66024	0.100203	3.80309e-11	3.78345e-10	Yes
EMCPDKAE_00136	aatA	157.672	-1.08025	0.149515	0.553327	1	No
EMCPDKAE_00137	EMCPDKAE_00137	465.571	-0.00349927	0.0297238	1	1	No
EMCPDKAE_00138	gph	1087.79	0.0021063	0.0192976	1	1	No
EMCPDKAE_00139	sdhA	677.47	0.00167376	0.0285131	1	1	No
EMCPDKAE_00140	sdhB	571.128	0.0322425	0.0605103	1	1	No
EMCPDKAE_00141	EMCPDKAE_00141	598.845	-0.0218267	0.0513506	1	1	No
EMCPDKAE_00142	EMCPDKAE_00142	1058.34	0.0111235	0.0308927	1	1	No
EMCPDKAE_00143	EMCPDKAE_00143	709.796	0.00393863	0.0264071	1	1	No
EMCPDKAE_00144	EMCPDKAE_00144	1398.51	0.00410928	0.0178655	1	1	No
EMCPDKAE_00145	EMCPDKAE_00145	686.245	0.0169118	0.0451229	1	1	No
EMCPDKAE_00146	argG	1073.25	-0.0256926	0.0619948	1	1	No
EMCPDKAE_00148	EMCPDKAE_00148	630.15	0.00948502	0.063918	1	1	No
EMCPDKAE_00149	EMCPDKAE_00149	905.254	0.00314286	0.0240136	1	1	No
EMCPDKAE_00150	EMCPDKAE_00150	1085.14	0.278456	0.0604144	1	1	No
EMCPDKAE_00151	lagD	785.806	0.00328342	0.0235773	1	1	No
EMCPDKAE_00152	EMCPDKAE_00152	277.315	0.00235673	0.033842	1	1	No
EMCPDKAE_00153	EMCPDKAE_00153	680.292	0.0046456	0.0268995	1	1	No
EMCPDKAE_00154	EMCPDKAE_00154	493.913	0.00577392	0.032484	1	1	No
EMCPDKAE_00155	EMCPDKAE_00155	583.945	-0.00697262	0.0295194	1	1	No
EMCPDKAE_00156	EMCPDKAE_00156	471.577	0.00124337	0.0244941	1	1	No
EMCPDKAE_00157	EMCPDKAE_00157	721.125	0.00734467	0.0270587	1	1	No
EMCPDKAE_00158	EMCPDKAE_00158	937.906	-0.00157001	0.039458	1	1	No
EMCPDKAE_00159	EMCPDKAE_00159	673.456	0.00698813	0.0332351	1	1	No
EMCPDKAE_00160	EMCPDKAE_00160	791.834	0.0166662	0.0421726	1	1	No
EMCPDKAE_00161	EMCPDKAE_00161	354.477	-0.385191	0.101076	1	1	No
EMCPDKAE_00162	EMCPDKAE_00162	229.396	-0.0339333	0.083719	1	1	No
EMCPDKAE_00163	EMCPDKAE_00163	1061.57	0.000724251	0.019592	1	1	No
EMCPDKAE_00165	EMCPDKAE_00165	912.255	-0.00365044	0.0226506	1	1	No
EMCPDKAE_00166	EMCPDKAE_00166	671.134	0.0483236	0.0740805	1	1	No
EMCPDKAE_00167	mnmA	565.326	-2.62843	0.089671	6.49202e-74	1.93755e-72	Yes
EMCPDKAE_00169	EMCPDKAE_00169	738.13	-0.145882	0.101782	1	1	No
EMCPDKAE_00170	mnmG	652.869	-0.0666462	0.0828114	1	1	No
EMCPDKAE_00171	rnjA	516.399	-0.948961	0.0883434	1	1	No
EMCPDKAE_00172	EMCPDKAE_00172	728.923	-1.04954	0.0765951	0.502223	1	No
EMCPDKAE_00173	EMCPDKAE_00173	1077.25	-0.00647908	0.0260585	1	1	No
EMCPDKAE_00174	cibB	542.115	0.000993896	0.0216718	1	1	No
EMCPDKAE_00175	cibA	440.305	0.00688096	0.0352913	1	1	No
EMCPDKAE_00176	EMCPDKAE_00176	260.223	-0.878032	0.104601	1	1	No
EMCPDKAE_00177	rimI	300.78	-0.921264	0.16224	1	1	No
EMCPDKAE_00178	tsaD	274.987	-0.83982	0.119362	1	1	No
EMCPDKAE_00179	EMCPDKAE_00179	1233.46	0.00553812	0.0247034	1	1	No
EMCPDKAE_00180	EMCPDKAE_00180	965.527	0.00676468	0.0282582	1	1	No
EMCPDKAE_00181	EMCPDKAE_00181	427.359	0.00908288	0.0400814	1	1	No
EMCPDKAE_00182	epsF_1	510.248	0.00329242	0.029339	1	1	No
EMCPDKAE_00183	epsF_2	541.3	-0.000548593	0.02738	1	1	No
EMCPDKAE_00184	EMCPDKAE_00184	518.743	0.00300251	0.0336454	1	1	No
EMCPDKAE_00185	EMCPDKAE_00185	799.461	0.0100954	0.0329597	1	1	No
EMCPDKAE_00186	EMCPDKAE_00186	551.548	-0.000202456	0.0290084	1	1	No
EMCPDKAE_00187	EMCPDKAE_00187	525.472	-0.00578066	0.0346868	1	1	No
EMCPDKAE_00188	EMCPDKAE_00188	486.973	-0.00928285	0.03776	1	1	No
EMCPDKAE_00189	EMCPDKAE_00189	871.308	0.00188061	0.0204126	1	1	No
EMCPDKAE_00190	ugd_1	808.935	-0.00259693	0.0223182	1	1	No
EMCPDKAE_00191	ugd_2	786.43	0.000737584	0.0245436	1	1	No
EMCPDKAE_00192	mutR1	967.004	-0.00539529	0.025176	1	1	No
EMCPDKAE_00193	EMCPDKAE_00193	960.605	0.00255923	0.022966	1	1	No
EMCPDKAE_00194	EMCPDKAE_00194	1406.05	1.57761e-05	0.0143796	1	1	No
EMCPDKAE_00195	EMCPDKAE_00195	690.687	0.00588216	0.0277987	1	1	No
EMCPDKAE_00196	EMCPDKAE_00196	428.131	-1.11129	0.0828842	0.171926	1	No
EMCPDKAE_00197	EMCPDKAE_00197	1045.24	0.00239698	0.0212687	1	1	No
EMCPDKAE_00198	EMCPDKAE_00198	784.107	0.00324678	0.0229714	1	1	No
EMCPDKAE_00199	gshT	549.71	-0.184068	0.169902	1	1	No
EMCPDKAE_00200	metQ	1108.68	0.00196211	0.0216347	1	1	No
EMCPDKAE_00201	dapE	1040.22	0.00481442	0.0282041	1	1	No
EMCPDKAE_00202	metN	1414.44	0.00173829	0.016498	1	1	No
EMCPDKAE_00203	metP	289.667	0.0359556	0.0721934	1	1	No
EMCPDKAE_00204	EMCPDKAE_00204	815.095	0.0167126	0.0400307	1	1	No
EMCPDKAE_00205	EMCPDKAE_00205	717.329	-0.00384202	0.0262223	1	1	No
EMCPDKAE_00206	EMCPDKAE_00206	719.157	0.00510821	0.0270814	1	1	No
EMCPDKAE_00207	EMCPDKAE_00207	489.938	0.0319246	0.0626821	1	1	No
EMCPDKAE_00208	EMCPDKAE_00208	645.233	0.0149037	0.0411415	1	1	No
EMCPDKAE_00209	nrdI	770.444	0.00895033	0.0415614	1	1	No
EMCPDKAE_00211	EMCPDKAE_00211	554.415	-0.000793155	0.0314357	1	1	No
EMCPDKAE_00212	EMCPDKAE_00212	508.978	-0.412893	0.0900422	1	1	No
EMCPDKAE_00213	EMCPDKAE_00213	510.58	-0.124533	0.190757	1	1	No
EMCPDKAE_00214	hexB	636.221	-0.00282882	0.0246328	1	1	No
EMCPDKAE_00215	ribH	545.682	-0.00169277	0.0237104	1	1	No
EMCPDKAE_00216	ribB	686.256	-0.00202102	0.023506	1	1	No
EMCPDKAE_00217	ribE	688.72	-0.00556495	0.0257391	1	1	No
EMCPDKAE_00218	ribD	1165.17	0.0243752	0.0480501	1	1	No
EMCPDKAE_00219	EMCPDKAE_00219	821.957	-0.131689	0.0992636	1	1	No
EMCPDKAE_00220	ruvA	717.328	0.0482358	0.0872261	1	1	No
EMCPDKAE_00221	tag	606.602	0.0101928	0.035527	1	1	No
EMCPDKAE_00222	EMCPDKAE_00222	573.592	0.00032572	0.0279688	1	1	No
EMCPDKAE_00223	EMCPDKAE_00223	845.861	0.00248783	0.0230997	1	1	No
EMCPDKAE_00224	EMCPDKAE_00224	451.166	-0.03065	0.0680622	1	1	No
EMCPDKAE_00225	corA1	583.029	-0.253735	0.0940668	1	1	No
EMCPDKAE_00226	xerC_2	611.742	-0.00463666	0.0265812	1	1	No
EMCPDKAE_00227	EMCPDKAE_00227	858.016	0.0173649	0.0418747	1	1	No
EMCPDKAE_00228	EMCPDKAE_00228	367.585	-0.000420019	0.0360269	1	1	No
EMCPDKAE_00229	EMCPDKAE_00229	698.015	0.0324382	0.0560888	1	1	No
EMCPDKAE_00230	EMCPDKAE_00230	1129.47	0.154889	0.085975	1	1	No
EMCPDKAE_00231	EMCPDKAE_00231	591.917	0.0169293	0.0435	1	1	No
EMCPDKAE_00232	EMCPDKAE_00232	1452.86	0.00409916	0.0250979	1	1	No
EMCPDKAE_00233	EMCPDKAE_00233	562.11	0.00942645	0.0352457	1	1	No
EMCPDKAE_00234	EMCPDKAE_00234	694.644	0.0152561	0.039016	1	1	No
EMCPDKAE_00235	EMCPDKAE_00235	1301.7	0.00488501	0.0227298	1	1	No
EMCPDKAE_00236	EMCPDKAE_00236	519.239	0.0412333	0.0687694	1	1	No
EMCPDKAE_00237	EMCPDKAE_00237	553.484	-0.05966	0.0783782	1	1	No
EMCPDKAE_00238	EMCPDKAE_00238	509.278	0.0345301	0.0744638	1	1	No
EMCPDKAE_00239	EMCPDKAE_00239	445.287	0.00225171	0.0307505	1	1	No
EMCPDKAE_00240	EMCPDKAE_00240	766.552	0.00616623	0.0277602	1	1	No
EMCPDKAE_00241	EMCPDKAE_00241	731.919	0.0157642	0.0449284	1	1	No
EMCPDKAE_00242	uvrA	1104.53	0.000662681	0.0209633	1	1	No
EMCPDKAE_00243	ypdF	507.509	0.0186257	0.0575534	1	1	No
EMCPDKAE_00244	spxA2	343.105	-1.64104	0.10015	1.33534e-10	1.30396e-09	Yes
EMCPDKAE_00245	EMCPDKAE_00245	791.37	0.0145972	0.0379982	1	1	No
EMCPDKAE_00246	EMCPDKAE_00246	861.567	0.640028	0.0983153	1	1	No
EMCPDKAE_00247	yqgF	768.527	0.210194	0.102143	1	1	No
EMCPDKAE_00248	EMCPDKAE_00248	1313.7	0.32838	0.0590646	1	1	No
EMCPDKAE_00249	folC	913.004	0.0181915	0.0404064	1	1	No
EMCPDKAE_00250	EMCPDKAE_00250	872.606	-0.00279601	0.0290827	1	1	No
EMCPDKAE_00251	cls	1032.89	0.00739971	0.0301242	1	1	No
EMCPDKAE_00252	EMCPDKAE_00252	699.936	-0.000328234	0.0234956	1	1	No
EMCPDKAE_00253	EMCPDKAE_00253	686.076	0.210736	0.158434	1	1	No
EMCPDKAE_00254	nrdD	1082.56	-0.0867396	0.0962241	1	1	No
EMCPDKAE_00255	EMCPDKAE_00255	1069.31	-0.145557	0.0606532	1	1	No
EMCPDKAE_00256	nrdG	1245.57	0.0101069	0.056926	1	1	No
EMCPDKAE_00257	EMCPDKAE_00257	954.857	-0.00253493	0.0405746	1	1	No
EMCPDKAE_00258	rpsJ	262.177	-3.45132	0.149228	4.886e-61	1.21805e-59	Yes
EMCPDKAE_00259	rplC	425.386	-0.311312	0.0983028	1	1	No
EMCPDKAE_00260	rplD	476.982	-3.30577	0.116078	3.60846e-88	1.49928e-86	Yes
EMCPDKAE_00261	rplW	345.683	-3.68274	0.139115	2.51283e-83	9.50839e-82	Yes
EMCPDKAE_00262	rplB	507.152	-2.76388	0.382704	2.22297e-06	1.89176e-05	Yes
EMCPDKAE_00263	rpsS	379.456	-3.55764	0.126348	1.53441e-91	7.3896e-90	Yes
EMCPDKAE_00264	rplV	422.43	-3.49529	0.117816	5.71962e-100	3.27564e-98	Yes
EMCPDKAE_00265	rpsC	358.677	-3.38054	0.447707	4.11769e-08	3.6816e-07	Yes
EMCPDKAE_00266	rplP	627.783	-3.67247	0.109619	9.81161e-132	1.59929e-129	Yes
EMCPDKAE_00267	rpmC	628.574	-3.39922	0.229968	7.10953e-26	1.03186e-24	Yes
EMCPDKAE_00268	rpsQ	273.649	-3.55986	0.162224	1.59136e-56	3.70559e-55	Yes
EMCPDKAE_00269	rplN	461.595	-2.70942	0.117542	3.77383e-48	7.83994e-47	Yes
EMCPDKAE_00270	rplX	347.026	-3.13807	0.121487	1.18148e-69	3.33808e-68	Yes
EMCPDKAE_00271	rplE	418.487	-3.06101	0.103274	6.44621e-89	2.78765e-87	Yes
EMCPDKAE_00272	rpsN	799.5	-3.29992	0.0801933	2.9717e-181	6.29702e-178	Yes
EMCPDKAE_00273	rpsH	329.491	-3.72464	0.147392	9.06589e-77	3.09849e-75	Yes
EMCPDKAE_00274	rplF	261.47	-3.92668	0.17733	1.00792e-61	2.60462e-60	Yes
EMCPDKAE_00275	rplR	420.136	-3.40775	0.131388	2.11091e-75	6.48265e-74	Yes
EMCPDKAE_00276	rpsE	417.081	-3.10716	0.221821	1.00503e-21	1.29858e-20	Yes
EMCPDKAE_00277	rpmD	707.148	-2.18323	0.701285	0.0301576	0.21736	No
EMCPDKAE_00278	rplO	399.2	-2.61036	0.356345	3.67914e-06	3.07608e-05	Yes
EMCPDKAE_00279	secY	415.624	-3.47007	0.129512	1.69428e-81	6.08503e-80	Yes
EMCPDKAE_00280	adk	397.084	-2.70575	0.134824	6.40268e-37	1.16959e-35	Yes
EMCPDKAE_00281	infA	382.553	-4.07224	0.138193	4.566e-110	3.45548e-108	Yes
EMCPDKAE_00282	rpmJ	414.267	-4.04353	0.133595	1.90334e-115	1.61327e-113	Yes
EMCPDKAE_00283	rpsM	383.541	-3.78081	0.152915	2.18732e-74	6.62134e-73	Yes
EMCPDKAE_00284	rpsK	438.246	-4.11679	0.131927	5.52673e-124	6.10527e-122	Yes
EMCPDKAE_00285	rpoA	437.537	-4.46352	0.137643	2.05742e-140	7.26613e-138	Yes
EMCPDKAE_00286	rplQ	408.861	-1.6458	0.11453	1.47597e-08	1.34231e-07	Yes
EMCPDKAE_00287	EMCPDKAE_00287	385.487	-2.08936	0.335736	0.000856156	0.00657317	Yes
EMCPDKAE_00288	EMCPDKAE_00288	344.617	-0.438502	0.0969834	1	1	No
EMCPDKAE_00289	EMCPDKAE_00289	487.407	-0.440633	0.0878637	1	1	No
EMCPDKAE_00290	EMCPDKAE_00290	563.001	-0.308247	0.140194	1	1	No
EMCPDKAE_00291	gpmB1	488.067	0.00337427	0.0252729	1	1	No
EMCPDKAE_00292	sfuB_1	764.553	0.0117221	0.0348445	1	1	No
EMCPDKAE_00293	sfuB_2	577.494	0.000459287	0.0228338	1	1	No
EMCPDKAE_00294	EMCPDKAE_00294	1056.98	-0.00368499	0.0232055	1	1	No
EMCPDKAE_00295	EMCPDKAE_00295	561.578	0.0165774	0.0459577	1	1	No
EMCPDKAE_00296	EMCPDKAE_00296	868.755	0.0136026	0.0426119	1	1	No
EMCPDKAE_00297	EMCPDKAE_00297	538.746	-0.0325445	0.0614894	1	1	No
EMCPDKAE_00298	EMCPDKAE_00298	1176.77	0.00681541	0.0242315	1	1	No
EMCPDKAE_00299	deoR	645.743	0.0125715	0.0363133	1	1	No
EMCPDKAE_00300	EMCPDKAE_00300	557.918	-0.00106373	0.0269308	1	1	No
EMCPDKAE_00301	EMCPDKAE_00301	689.661	0.00649226	0.033141	1	1	No
EMCPDKAE_00302	EMCPDKAE_00302	516.362	0.0484243	0.0803772	1	1	No
EMCPDKAE_00303	EMCPDKAE_00303	647.004	-0.00564929	0.0278619	1	1	No
EMCPDKAE_00304	EMCPDKAE_00304	585.439	0.008438	0.0440188	1	1	No
EMCPDKAE_00305	talC	1008.8	-0.00519773	0.0224371	1	1	No
EMCPDKAE_00306	gldA	551.453	0.00512469	0.0279424	1	1	No
EMCPDKAE_00307	leuS	432.172	-2.67499	0.100115	4.65829e-63	1.23387e-61	Yes
EMCPDKAE_00308	EMCPDKAE_00308	509.525	0.0164176	0.0525239	1	1	No
EMCPDKAE_00309	EMCPDKAE_00309	683.571	0.0277608	0.0648289	1	1	No
EMCPDKAE_00310	EMCPDKAE_00310	811.55	0.00540455	0.0288065	1	1	No
EMCPDKAE_00311	EMCPDKAE_00311	931.988	0.00860701	0.03744	1	1	No
EMCPDKAE_00312	EMCPDKAE_00312	643.381	-0.0015329	0.0282326	1	1	No
EMCPDKAE_00313	ruvB	379.705	-0.00619036	0.036242	1	1	No
EMCPDKAE_00314	EMCPDKAE_00314	214.696	-2.46201	0.156372	5.70953e-21	7.15887e-20	Yes
EMCPDKAE_00315	EMCPDKAE_00315	436.069	0.036619	0.0751029	1	1	No
EMCPDKAE_00316	EMCPDKAE_00316	611.379	0.00610788	0.0367827	1	1	No
EMCPDKAE_00317	uppS	316.157	-3.02123	0.140574	3.54944e-47	7.3022e-46	Yes
EMCPDKAE_00318	cdsA	457.055	-2.99428	0.122465	6.47564e-60	1.57723e-58	Yes
EMCPDKAE_00319	eep	374.68	-2.81194	0.11891	1.10318e-52	2.40994e-51	Yes
EMCPDKAE_00320	proS	474.605	-3.22422	0.101697	2.21844e-106	1.42451e-104	Yes
EMCPDKAE_00321	bglA	849.71	-0.00577545	0.0270531	1	1	No
EMCPDKAE_00322	glmS	279.89	-3.38468	0.35111	4.42134e-12	4.50424e-11	Yes
EMCPDKAE_00323	EMCPDKAE_00323	767.965	0.00785722	0.0313028	1	1	No
EMCPDKAE_00324	spuA	659.781	0.166114	0.0934904	1	1	No
EMCPDKAE_00325	rpsL	583.981	-3.98619	0.116462	1.52168e-145	6.44887e-143	Yes
EMCPDKAE_00326	rpsG	510.365	-4.07365	0.127706	1.44488e-128	2.04114e-126	Yes
EMCPDKAE_00327	fusA_1	196.669	-2.93423	0.169662	2.17372e-30	3.46324e-29	Yes
EMCPDKAE_00328	polC	369.009	-2.27161	0.108676	8.8598e-32	1.44415e-30	Yes
EMCPDKAE_00329	relB1	724.502	-0.0188683	0.0432429	1	1	No
EMCPDKAE_00330	relE1	526.416	-0.000854431	0.0287784	1	1	No
EMCPDKAE_00331	EMCPDKAE_00331	654.53	-0.00485009	0.0227922	1	1	No
EMCPDKAE_00332	pepS	821.838	-0.00750251	0.0262734	1	1	No
EMCPDKAE_00333	EMCPDKAE_00333	936.186	-0.00323854	0.0299162	1	1	No
EMCPDKAE_00334	rsuA-1	591.604	0.00306826	0.0344177	1	1	No
EMCPDKAE_00335	pepC	679.866	0.0318919	0.0560443	1	1	No
EMCPDKAE_00336	manN	463.992	-0.395027	0.0818549	1	1	No
EMCPDKAE_00337	manM	583.72	-0.170934	0.100442	1	1	No
EMCPDKAE_00338	manL	411.955	-0.35568	0.119426	1	1	No
EMCPDKAE_00339	adhA_1	702.914	0.000334066	0.0225782	1	1	No
EMCPDKAE_00340	EMCPDKAE_00340	428.635	-0.00222746	0.0267564	1	1	No
EMCPDKAE_00341	EMCPDKAE_00341	1983	-0.00134889	0.0157632	1	1	No
EMCPDKAE_00342	EMCPDKAE_00342	549.202	0.125015	0.118716	1	1	No
EMCPDKAE_00343	sulA	510.185	-0.40239	0.100957	1	1	No
EMCPDKAE_00344	sulB	356.998	-0.324813	0.193649	1	1	No
EMCPDKAE_00345	sulC	376.907	-0.687138	0.0902994	1	1	No
EMCPDKAE_00346	sulD	679.849	-0.0123056	0.0400956	1	1	No
EMCPDKAE_00347	EMCPDKAE_00347	498.393	0.00562228	0.0293915	1	1	No
EMCPDKAE_00348	EMCPDKAE_00348	517.12	-3.52694	0.101056	2.03751e-138	5.39686e-136	Yes
EMCPDKAE_00349	rplM	402.821	-2.85331	0.371823	3.27928e-07	2.88332e-06	Yes
EMCPDKAE_00350	rpsI	276.863	-2.55815	0.127186	1.03595e-34	1.79933e-33	Yes
EMCPDKAE_00351	xerC_3	789.768	0.00482266	0.0273523	1	1	No
EMCPDKAE_00352	EMCPDKAE_00352	1028.75	-0.00354051	0.0191771	1	1	No
EMCPDKAE_00353	EMCPDKAE_00353	937.581	0.000925871	0.0187834	1	1	No
EMCPDKAE_00354	EMCPDKAE_00354	952.036	0.0105631	0.0326917	1	1	No
EMCPDKAE_00355	apaH	747.946	0.00349682	0.0220345	1	1	No
EMCPDKAE_00356	EMCPDKAE_00356	630.505	0.00443851	0.0298106	1	1	No
EMCPDKAE_00357	EMCPDKAE_00357	723.212	0.00175601	0.0236391	1	1	No
EMCPDKAE_00358	EMCPDKAE_00358	555.861	0.00577474	0.0305651	1	1	No
EMCPDKAE_00359	EMCPDKAE_00359	301.575	0.000900393	0.0357669	1	1	No
EMCPDKAE_00360	EMCPDKAE_00360	937.23	-0.0011581	0.027296	1	1	No
EMCPDKAE_00361	EMCPDKAE_00361	552.239	0.000357452	0.030991	1	1	No
EMCPDKAE_00362	EMCPDKAE_00362	445.206	0.00507353	0.0324975	1	1	No
EMCPDKAE_00363	celA_1	781.578	0.0019393	0.0213598	1	1	No
EMCPDKAE_00364	EMCPDKAE_00364	654.525	0.00726142	0.032374	1	1	No
EMCPDKAE_00365	celB	549.865	0.0111764	0.0378081	1	1	No
EMCPDKAE_00366	celR_1	824.32	0.00544151	0.0233413	1	1	No
EMCPDKAE_00367	celC	978.468	-0.00172095	0.0172812	1	1	No
EMCPDKAE_00368	EMCPDKAE_00368	287.748	0.0109243	0.049196	1	1	No
EMCPDKAE_00369	celD	995.535	0.0107959	0.0405258	1	1	No
EMCPDKAE_00370	EMCPDKAE_00370	626.072	-0.0073679	0.0344152	1	1	No
EMCPDKAE_00371	EMCPDKAE_00371	496.147	0.00596057	0.0318622	1	1	No
EMCPDKAE_00373	EMCPDKAE_00373	956.754	-0.00369954	0.0228571	1	1	No
EMCPDKAE_00374	EMCPDKAE_00374	887.657	0.0221849	0.0517856	1	1	No
EMCPDKAE_00375	basA	550.227	0.00564216	0.0399817	1	1	No
EMCPDKAE_00376	spnHL	1133.21	-0.000703782	0.0177426	1	1	No
EMCPDKAE_00377	EMCPDKAE_00377	1094.92	0.00961235	0.0282843	1	1	No
EMCPDKAE_00378	eda	817.236	0.00250789	0.0197963	1	1	No
EMCPDKAE_00379	EMCPDKAE_00379	331.076	0.0327202	0.076199	1	1	No
EMCPDKAE_00380	EMCPDKAE_00380	642.966	-0.00299305	0.0297645	1	1	No
EMCPDKAE_00381	EMCPDKAE_00381	730.163	-0.000511962	0.0194639	1	1	No
EMCPDKAE_00382	EMCPDKAE_00382	355.314	0.00655337	0.0398275	1	1	No
EMCPDKAE_00383	ugl	478.618	-0.0366213	0.0659704	1	1	No
EMCPDKAE_00384	EMCPDKAE_00384	529.613	0.0119485	0.0417637	1	1	No
EMCPDKAE_00385	EMCPDKAE_00385	435.282	0.012751	0.041464	1	1	No
EMCPDKAE_00386	EMCPDKAE_00386	1116.91	0.00548321	0.0258082	1	1	No
EMCPDKAE_00387	yajC-1	430.262	-0.347724	0.111556	1	1	No
EMCPDKAE_00388	EMCPDKAE_00388	629.304	-0.0136593	0.0420188	1	1	No
EMCPDKAE_00389	regR	678.657	-0.00369737	0.0264595	1	1	No
EMCPDKAE_00390	EMCPDKAE_00390	910.155	-0.006205	0.0301273	1	1	No
EMCPDKAE_00391	EMCPDKAE_00391	489.635	-0.00130348	0.0262514	1	1	No
EMCPDKAE_00392	EMCPDKAE_00392	67.8206	0.0223153	0.121522	1	1	No
EMCPDKAE_00393	EMCPDKAE_00393	829.727	-0.00325995	0.0293625	1	1	No
EMCPDKAE_00394	mraW	572.917	-6.21474	0.467572	2.52603e-30	3.99452e-29	Yes
EMCPDKAE_00395	ftsL	264.079	-6.01999	0.273807	2.17919e-76	7.10415e-75	Yes
EMCPDKAE_00396	pbp2x	331.095	-5.23429	0.196139	2.47106e-104	1.45449e-102	Yes
EMCPDKAE_00397	mraY	337.006	-5.42373	0.203064	2.89249e-106	1.8027e-104	Yes
EMCPDKAE_00398	clpL	779.071	-0.00169548	0.0240385	1	1	No
EMCPDKAE_00399	luxS	744.94	0.0181138	0.0476825	1	1	No
EMCPDKAE_00400	EMCPDKAE_00400	753.867	0.0122516	0.038247	1	1	No
EMCPDKAE_00401	dexB	731.14	-0.00130851	0.0206858	1	1	No
EMCPDKAE_00402	EMCPDKAE_00402	1038.65	-0.0044613	0.0213451	1	1	No
EMCPDKAE_00403	cps2A	472.411	-0.00237183	0.0467915	1	1	No
EMCPDKAE_00404	cps2B	983.36	-0.0273727	0.0780122	1	1	No
EMCPDKAE_00405	cps2C	533.014	-0.029342	0.0760019	1	1	No
EMCPDKAE_00406	cps2D	769.522	-0.00242193	0.0353631	1	1	No
EMCPDKAE_00407	cps2E	813.341	-0.00317008	0.0371815	1	1	No
EMCPDKAE_00408	tarA	1258.86	0.00957938	0.0400301	1	1	No
EMCPDKAE_00409	licD1_1	961.772	0.00678191	0.0480066	1	1	No
EMCPDKAE_00410	EMCPDKAE_00410	363.103	0.00284467	0.0329849	1	1	No
EMCPDKAE_00411	EMCPDKAE_00411	270.519	-0.217824	0.161934	1	1	No
EMCPDKAE_00412	EMCPDKAE_00412	619.029	-0.394925	0.0990439	1	1	No
EMCPDKAE_00413	mnaA	456.156	0.029552	0.0675213	1	1	No
EMCPDKAE_00414	cps2L	631.558	0.0192703	0.0596772	1	1	No
EMCPDKAE_00415	cps2M	279.761	-0.00878159	0.0483752	1	1	No
EMCPDKAE_00416	cps2N	463.846	0.0179185	0.0607706	1	1	No
EMCPDKAE_00417	cps2O	279.977	-0.0558816	0.100157	1	1	No
EMCPDKAE_00418	glf	799.931	0.0603489	0.0821881	1	1	No
EMCPDKAE_00419	cps2P	595.533	-0.00218517	0.0243668	1	1	No
EMCPDKAE_00420	aliA	890.762	0.00202517	0.0271199	1	1	No
EMCPDKAE_00421	eng	913.372	0.00582834	0.0300678	1	1	No
EMCPDKAE_00422	pbp1a	409.896	-0.036112	0.0809625	1	1	No
EMCPDKAE_00423	recU	371.536	-0.0498766	0.105827	1	1	No
EMCPDKAE_00424	EMCPDKAE_00424	474.575	0.00107678	0.0261402	1	1	No
EMCPDKAE_00425	gpsB	637.201	-0.390646	0.0800365	1	1	No
EMCPDKAE_00426	EMCPDKAE_00426	561.541	-1.63438	0.090176	1.72669e-12	1.79356e-11	Yes
EMCPDKAE_00427	rlmL	857.605	-0.0117839	0.0358716	1	1	No
EMCPDKAE_00428	mapZ	655.915	0.0147295	0.0411865	1	1	No
EMCPDKAE_00429	gnd	177.429	-4.09584	0.196919	2.8239e-56	6.50418e-55	Yes
EMCPDKAE_00430	ritR	718.754	-2.57038	0.0906179	1.74829e-67	4.81119e-66	Yes
EMCPDKAE_00431	cbpF_1	995.06	-0.00117237	0.0246428	1	1	No
EMCPDKAE_00432	cbpF_2	972.971	-0.00371288	0.0215784	1	1	No
EMCPDKAE_00433	EMCPDKAE_00433	1021.22	-0.0296188	0.0503176	1	1	No
EMCPDKAE_00434	EMCPDKAE_00434	923.865	0.0309781	0.0632239	1	1	No
EMCPDKAE_00435	EMCPDKAE_00435	630.358	0.054634	0.071062	1	1	No
EMCPDKAE_00436	mvk	383.313	-1.60831	0.122885	6.44491e-07	5.57419e-06	Yes
EMCPDKAE_00437	mvaD	276.902	-1.65073	0.162085	5.09279e-05	0.000407231	Yes
EMCPDKAE_00438	mvaK2	262.843	-0.481162	0.168896	1	1	No
EMCPDKAE_00439	fni	543.82	-0.00719165	0.0312726	1	1	No
EMCPDKAE_00440	vraT	451.994	-0.0394796	0.0701577	1	1	No
EMCPDKAE_00441	vraS	451.378	0.0616167	0.0877335	1	1	No
EMCPDKAE_00442	vraR	692.596	-0.0101561	0.0362498	1	1	No
EMCPDKAE_00443	EMCPDKAE_00443	576.507	-0.00427213	0.0314094	1	1	No
EMCPDKAE_00444	EMCPDKAE_00444	706.651	0.000900419	0.0208886	1	1	No
EMCPDKAE_00445	EMCPDKAE_00445	1179.22	0.00482737	0.0257063	1	1	No
EMCPDKAE_00446	tig	571.803	-0.00250631	0.0237241	1	1	No
EMCPDKAE_00447	yrrC	398.622	-0.715724	0.154464	1	1	No
EMCPDKAE_00448	lepB	574.235	-1.04076	0.179828	0.757485	1	No
EMCPDKAE_00449	rnhC	345.445	-2.87985	0.150137	3.08643e-36	5.5425e-35	Yes
EMCPDKAE_00450	zapA	550.878	0.000944178	0.0342573	1	1	No
EMCPDKAE_00451	zapB	450.844	-0.266228	0.0998331	1	1	No
EMCPDKAE_00452	mutS2	710.5	-0.00994711	0.0307833	1	1	No
EMCPDKAE_00453	EMCPDKAE_00453	647.637	0.00145025	0.0257129	1	1	No
EMCPDKAE_00454	glyP	713.278	0.0256873	0.0534748	1	1	No
EMCPDKAE_00455	mip	819.34	0.0048706	0.0253739	1	1	No
EMCPDKAE_00456	shetA	330.904	0.00891943	0.0425368	1	1	No
EMCPDKAE_00457	serS	319.498	-2.36696	0.135441	4.02112e-24	5.56912e-23	Yes
EMCPDKAE_00458	manO	1040.68	-0.0163826	0.0414755	1	1	No
EMCPDKAE_00459	lysC	1017.19	-0.180366	0.0886086	1	1	No
EMCPDKAE_00460	fabM	1592.43	0.500392	0.0664941	1	1	No
EMCPDKAE_00461	fabT	276.334	-5.2719	0.211995	2.7123e-91	1.24943e-89	Yes
EMCPDKAE_00462	fabH	436.986	-4.60583	0.318461	1.77187e-30	2.84438e-29	Yes
EMCPDKAE_00463	acpP	493.611	-2.17941	0.122839	5.7391e-22	7.46083e-21	Yes
EMCPDKAE_00464	fabK	315.865	-3.9023	0.149109	6.60837e-85	2.54602e-83	Yes
EMCPDKAE_00465	fabD	372.675	-3.08017	0.263441	1.3801e-15	1.53271e-14	Yes
EMCPDKAE_00466	fabG1	308.519	-4.1064	0.265095	2.6423e-32	4.37424e-31	Yes
EMCPDKAE_00467	fabF	360.281	-4.88168	0.612645	2.88445e-11	2.88309e-10	Yes
EMCPDKAE_00468	accB	545.714	-4.85837	0.474728	5.88562e-17	6.85254e-16	Yes
EMCPDKAE_00469	fabZ	450.527	-4.32312	0.132185	4.08354e-140	1.23615e-137	Yes
EMCPDKAE_00470	accC	513.052	-3.50653	0.337875	4.41512e-14	4.8225e-13	Yes
EMCPDKAE_00471	accD	527.19	-4.72	0.139705	5.38345e-157	3.80251e-154	Yes
EMCPDKAE_00472	accA	463.438	-2.96405	0.208825	2.66274e-21	3.37865e-20	Yes
EMCPDKAE_00473	briC	699.091	0.070308	0.0820007	1	1	No
EMCPDKAE_00474	nusB	520.962	-0.427879	0.127234	1	1	No
EMCPDKAE_00475	EMCPDKAE_00475	231.608	-0.598787	0.118542	1	1	No
EMCPDKAE_00476	efp	359.027	-0.809602	0.265649	1	1	No
EMCPDKAE_00477	adhA_2	539.87	0.0235076	0.0559291	1	1	No
EMCPDKAE_00478	gatB	381.18	-2.74191	0.139598	5.65114e-36	1.00628e-34	Yes
EMCPDKAE_00479	gatA	607.439	-1.8201	0.309045	0.00629063	0.0461241	Yes
EMCPDKAE_00480	gatC	310.991	-2.81278	0.162126	2.79405e-29	4.32159e-28	Yes
EMCPDKAE_00481	prfC	574.173	-0.00940702	0.0403434	1	1	No
EMCPDKAE_00482	rpmB	355.091	-0.167853	0.140496	1	1	No
EMCPDKAE_00483	asp23	766.502	-0.63793	0.0784231	1	1	No
EMCPDKAE_00484	EMCPDKAE_00484	508.448	-1.17169	0.0801872	0.0306864	0.220422	No
EMCPDKAE_00485	ilvB	687.273	-0.000369337	0.0238852	1	1	No
EMCPDKAE_00486	ilvH	801.227	0.00365452	0.0236957	1	1	No
EMCPDKAE_00487	ilvC	444.032	0.00433997	0.0286649	1	1	No
EMCPDKAE_00488	EMCPDKAE_00488	1054.43	0.00148372	0.0210583	1	1	No
EMCPDKAE_00489	EMCPDKAE_00489	498.994	0.0199745	0.0550978	1	1	No
EMCPDKAE_00490	ilvA	766.708	0.00415112	0.0285277	1	1	No
EMCPDKAE_00491	EMCPDKAE_00491	573.919	-0.041168	0.0829321	1	1	No
EMCPDKAE_00492	glnQ1	513.206	0.0105409	0.0456062	1	1	No
EMCPDKAE_00493	glnHP1	619.795	0.0133468	0.0362368	1	1	No
EMCPDKAE_00494	EMCPDKAE_00494	702.562	0.00584922	0.0261563	1	1	No
EMCPDKAE_00495	EMCPDKAE_00495	625.258	0.247471	0.115307	1	1	No
EMCPDKAE_00496	EMCPDKAE_00496	945.089	0.00427081	0.0232309	1	1	No
EMCPDKAE_00497	uppP	847.294	-0.0145415	0.057638	1	1	No
EMCPDKAE_00498	dinP	706.677	-0.049904	0.071591	1	1	No
EMCPDKAE_00499	pfl	702.251	0.0057054	0.0293626	1	1	No
EMCPDKAE_00500	EMCPDKAE_00500	632.487	-0.0135724	0.0392065	1	1	No
EMCPDKAE_00501	EMCPDKAE_00501	682.46	0.0126516	0.0408822	1	1	No
EMCPDKAE_00502	EMCPDKAE_00502	208.354	0.00128537	0.0558758	1	1	No
EMCPDKAE_00503	EMCPDKAE_00503	1499.62	0.210518	0.0571279	1	1	No
EMCPDKAE_00504	EMCPDKAE_00504	909.511	0.36734	0.0690808	1	1	No
EMCPDKAE_00505	EMCPDKAE_00505	826.096	0.000281485	0.0184533	1	1	No
EMCPDKAE_00506	EMCPDKAE_00506	502.343	0.0168337	0.0471495	1	1	No
EMCPDKAE_00507	EMCPDKAE_00507	356.23	-0.0107702	0.060305	1	1	No
EMCPDKAE_00508	EMCPDKAE_00508	431.832	-0.020404	0.0507126	1	1	No
EMCPDKAE_00509	EMCPDKAE_00509	943.742	-0.0030828	0.0256548	1	1	No
EMCPDKAE_00510	EMCPDKAE_00510	1074.89	-0.0122023	0.0330991	1	1	No
EMCPDKAE_00511	EMCPDKAE_00511	633.965	0.00303178	0.0260678	1	1	No
EMCPDKAE_00512	EMCPDKAE_00512	513.42	0.00377768	0.0302829	1	1	No
EMCPDKAE_00513	EMCPDKAE_00513	383.301	0.0109115	0.0485143	1	1	No
EMCPDKAE_00514	EMCPDKAE_00514	991.892	-8.31699e-05	0.0229612	1	1	No
EMCPDKAE_00515	EMCPDKAE_00515	440.061	-0.00137185	0.0619845	1	1	No
EMCPDKAE_00516	xylR	563.27	-0.00212835	0.0289105	1	1	No
EMCPDKAE_00517	EMCPDKAE_00517	790.16	0.00041777	0.0219206	1	1	No
EMCPDKAE_00518	EMCPDKAE_00518	379.358	0.0795749	0.102059	1	1	No
EMCPDKAE_00519	lacF-1	582.851	-0.00369741	0.0334587	1	1	No
EMCPDKAE_00520	lacG-1	651.138	-0.000366507	0.0233316	1	1	No
EMCPDKAE_00521	lacE-1	440.849	0.0156598	0.0575845	1	1	No
EMCPDKAE_00522	trkH	425.467	-0.48799	0.359261	1	1	No
EMCPDKAE_00523	trkA	808.934	-0.0259506	0.0513033	1	1	No
EMCPDKAE_00524	EMCPDKAE_00524	640.689	0.00716072	0.028643	1	1	No
EMCPDKAE_00525	mtsA	1010.45	0.0262828	0.0501322	1	1	No
EMCPDKAE_00526	EMCPDKAE_00526	828.603	-0.00808793	0.028098	1	1	No
EMCPDKAE_00527	mtsB	539.967	0.0148575	0.0505732	1	1	No
EMCPDKAE_00528	mtsC	756.118	0.00424932	0.0286017	1	1	No
EMCPDKAE_00529	EMCPDKAE_00529	1111.77	0.445716	0.0845306	1	1	No
EMCPDKAE_00530	cspR	976.821	0.0119352	0.0608417	1	1	No
EMCPDKAE_00531	EMCPDKAE_00531	572.402	0.000305455	0.0318596	1	1	No
EMCPDKAE_00532	ribU	442.152	0.00310943	0.0330556	1	1	No
EMCPDKAE_00533	EMCPDKAE_00533	267.613	0.0139013	0.0558066	1	1	No
EMCPDKAE_00534	EMCPDKAE_00534	574.887	-0.00150743	0.0251085	1	1	No
EMCPDKAE_00535	EMCPDKAE_00535	848.315	0.0113055	0.0416851	1	1	No
EMCPDKAE_00536	rpoE	278.616	-2.60242	0.154703	2.35178e-25	3.39008e-24	Yes
EMCPDKAE_00537	pyrG	290.431	0.00549518	0.0419682	1	1	No
EMCPDKAE_00538	nptA	500.784	-0.0741416	0.0945278	1	1	No
EMCPDKAE_00539	endoD	685.554	-0.0133289	0.0500594	1	1	No
EMCPDKAE_00540	pgk	660.804	-1.48174	0.0877358	3.60015e-08	3.2325e-07	Yes
EMCPDKAE_00541	EMCPDKAE_00541	770.92	0.009505	0.03346	1	1	No
EMCPDKAE_00542	glnR	747.002	0.0531604	0.0871055	1	1	No
EMCPDKAE_00543	glnA	1389.16	0.0678883	0.128197	1	1	No
EMCPDKAE_00545	hsdS-F_1	490.662	0.0176807	0.0479277	1	1	No
EMCPDKAE_00546	hsdS-F_2	706.531	0.00954849	0.0315341	1	1	No
EMCPDKAE_00547	hsdM	873.549	0.00323833	0.0214777	1	1	No
EMCPDKAE_00548	hsdR	748.138	-0.00465537	0.0233764	1	1	No
EMCPDKAE_00549	EMCPDKAE_00549	429.394	0.00563936	0.033736	1	1	No
EMCPDKAE_00550	hrcA	541.275	-0.727955	0.0715703	1	1	No
EMCPDKAE_00551	grpE	718.409	-0.831448	0.102811	1	1	No
EMCPDKAE_00552	dnaK	557.9	-1.91378	0.0945166	3.29008e-22	4.33024e-21	Yes
EMCPDKAE_00553	EMCPDKAE_00553	788.425	-1.89418	0.218701	3.43981e-05	0.000278205	Yes
EMCPDKAE_00554	dnaJ	709.594	-1.03855	0.063853	0.532743	1	No
EMCPDKAE_00555	EMCPDKAE_00555	672.102	0.00526648	0.0235595	1	1	No
EMCPDKAE_00556	EMCPDKAE_00556	482.785	0.0313391	0.0673283	1	1	No
EMCPDKAE_00557	ecsA	832.796	-0.0286803	0.0599671	1	1	No
EMCPDKAE_00558	ecsB	748.728	-0.0128743	0.039946	1	1	No
EMCPDKAE_00559	blpT	735.713	0.0137076	0.0376026	1	1	No
EMCPDKAE_00561	blpS	595.67	0.0473707	0.0883132	1	1	No
EMCPDKAE_00562	blpR	1429.05	0.00499514	0.0211977	1	1	No
EMCPDKAE_00563	blpH	706.682	0.16249	0.0911222	1	1	No
EMCPDKAE_00565	blpC	664.428	0.00871604	0.0405866	1	1	No
EMCPDKAE_00566	comB_2	668.377	0.00171471	0.0222952	1	1	No
EMCPDKAE_00567	comA_2	565.22	0.102838	0.0860607	1	1	No
EMCPDKAE_00568	comA_3	1043.81	0.0182504	0.0496291	1	1	No
EMCPDKAE_00569	EMCPDKAE_00569	993.96	-0.0150389	0.0363484	1	1	No
EMCPDKAE_00570	EMCPDKAE_00570	619.288	0.00608252	0.0320457	1	1	No
EMCPDKAE_00571	EMCPDKAE_00571	1022.67	0.009466	0.0306014	1	1	No
EMCPDKAE_00572	EMCPDKAE_00572	624.012	0.00418926	0.0276741	1	1	No
EMCPDKAE_00573	EMCPDKAE_00573	665.742	-0.247105	0.125619	1	1	No
EMCPDKAE_00574	pncP_1	513.872	0.0265639	0.0545151	1	1	No
EMCPDKAE_00575	EMCPDKAE_00575	384.437	-0.00365259	0.0311141	1	1	No
EMCPDKAE_00576	EMCPDKAE_00576	517.415	-0.000420378	0.0305712	1	1	No
EMCPDKAE_00577	EMCPDKAE_00577	1007.85	0.0281965	0.0471537	1	1	No
EMCPDKAE_00578	EMCPDKAE_00578	1203.29	0.00675542	0.0238249	1	1	No
EMCPDKAE_00579	EMCPDKAE_00579	674.769	0.0122251	0.0386292	1	1	No
EMCPDKAE_00580	EMCPDKAE_00580	676.487	0.0341017	0.0571679	1	1	No
EMCPDKAE_00581	pncW	326.173	0.00598286	0.032786	1	1	No
EMCPDKAE_00582	blpY	1124.91	0.140323	0.0703295	1	1	No
EMCPDKAE_00583	blpZ	569.119	0.0285642	0.0580318	1	1	No
EMCPDKAE_00584	pncP_2	778.743	0.278178	0.118842	1	1	No
EMCPDKAE_00585	EMCPDKAE_00585	538.615	-1.98193	0.0995751	4.78059e-23	6.33129e-22	Yes
EMCPDKAE_00586	trmB	946.046	-0.383405	0.0625765	1	1	No
EMCPDKAE_00587	rimP	264.978	-1.3972	0.159354	0.0114388	0.083295	No
EMCPDKAE_00588	nusA	426.946	-0.186893	0.150431	1	1	No
EMCPDKAE_00589	EMCPDKAE_00589	351.673	-1.96336	0.119279	5.21864e-16	5.97746e-15	Yes
EMCPDKAE_00590	EMCPDKAE_00590	572.87	-0.763453	0.0781152	1	1	No
EMCPDKAE_00591	infB	576.912	-1.53924	0.0905244	2.28141e-09	2.13907e-08	Yes
EMCPDKAE_00592	rbfA	593.603	-0.281989	0.111542	1	1	No
EMCPDKAE_00593	EMCPDKAE_00593	594.886	0.000289455	0.0286372	1	1	No
EMCPDKAE_00594	EMCPDKAE_00594	891.675	-0.000351913	0.0189636	1	1	No
EMCPDKAE_00595	EMCPDKAE_00595	980.765	-0.0205844	0.0459153	1	1	No
EMCPDKAE_00596	EMCPDKAE_00596	538.587	-0.175146	0.123756	1	1	No
EMCPDKAE_00597	EMCPDKAE_00597	501.989	-0.014303	0.0479652	1	1	No
EMCPDKAE_00598	EMCPDKAE_00598	731.576	-0.273276	0.087299	1	1	No
EMCPDKAE_00599	EMCPDKAE_00599	852.546	-0.0158982	0.0362045	1	1	No
EMCPDKAE_00600	EMCPDKAE_00600	398.282	-3.10946	0.116671	2.18525e-73	6.43131e-72	Yes
EMCPDKAE_00601	EMCPDKAE_00601	484.11	-3.03059	0.200987	2.65854e-24	3.75563e-23	Yes
EMCPDKAE_00602	EMCPDKAE_00602	352.101	-2.8668	0.323084	3.99798e-09	3.69944e-08	Yes
EMCPDKAE_00603	valS	568.591	-2.45858	0.0953977	5.8694e-53	1.29555e-51	Yes
EMCPDKAE_00604	EMCPDKAE_00604	400.785	-1.27285	0.12985	0.0329604	0.235956	No
EMCPDKAE_00605	EMCPDKAE_00605	319.27	-1.22631	0.109108	0.0356505	0.254355	No
EMCPDKAE_00606	EMCPDKAE_00606	531.582	-1.39382	0.134462	0.00309142	0.0231474	Yes
EMCPDKAE_00607	EMCPDKAE_00607	497.624	0.0471514	0.0753994	1	1	No
EMCPDKAE_00608	EMCPDKAE_00608	523.496	-0.00375034	0.0375398	1	1	No
EMCPDKAE_00609	EMCPDKAE_00609	656.691	-0.00610874	0.0264505	1	1	No
EMCPDKAE_00610	bglG	930.392	0.0215856	0.0429247	1	1	No
EMCPDKAE_00611	bglF	610.01	0.0179849	0.0413924	1	1	No
EMCPDKAE_00612	bglA-2	789.273	0.0220453	0.0549866	1	1	No
EMCPDKAE_00613	pheS	383.663	-1.42036	0.433325	0.198674	1	No
EMCPDKAE_00614	paiA	486.999	-2.83993	0.312063	1.99966e-09	1.88323e-08	Yes
EMCPDKAE_00615	pheT	550.352	-0.40459	0.0727244	1	1	No
EMCPDKAE_00616	EMCPDKAE_00616	474.152	-0.000364125	0.0282078	1	1	No
EMCPDKAE_00617	EMCPDKAE_00617	1048.01	-0.00496185	0.0261825	1	1	No
EMCPDKAE_00618	metE	929.15	0.00285765	0.0201058	1	1	No
EMCPDKAE_00619	metF	995.851	-0.0008002	0.0194039	1	1	No
EMCPDKAE_00620	pnp	621.401	-1.46966	0.081454	7.32791e-09	6.75124e-08	Yes
EMCPDKAE_00621	cysE	247.967	-1.36271	0.114816	0.00145202	0.0110281	Yes
EMCPDKAE_00622	EMCPDKAE_00622	616.036	-1.99615	0.113424	1.23888e-18	1.5001e-17	Yes
EMCPDKAE_00623	cysS	425.619	-2.29976	0.0923824	4.07375e-45	8.30026e-44	Yes
EMCPDKAE_00624	mrnC	738.569	-0.000926468	0.0227923	1	1	No
EMCPDKAE_00625	EMCPDKAE_00625	600.861	0.00360151	0.0309866	1	1	No
EMCPDKAE_00626	EMCPDKAE_00626	827.425	-0.00626344	0.0311544	1	1	No
EMCPDKAE_00627	vex1	540.942	0.0385089	0.0677624	1	1	No
EMCPDKAE_00628	vex2	718.01	0.00377768	0.0253485	1	1	No
EMCPDKAE_00629	vex3	674.644	0.00432064	0.0255399	1	1	No
EMCPDKAE_00630	vncR	619.896	0.00273823	0.0241819	1	1	No
EMCPDKAE_00631	vncS	603.815	0.00872848	0.0330821	1	1	No
EMCPDKAE_00632	fba	487.442	-2.72599	0.382008	3.48842e-06	2.93332e-05	Yes
EMCPDKAE_00633	EMCPDKAE_00633	899.891	0.00626466	0.0251323	1	1	No
EMCPDKAE_00634	glnP2b	567.592	0.00102453	0.0223412	1	1	No
EMCPDKAE_00635	glnP2a	719.553	0.0003304	0.0224009	1	1	No
EMCPDKAE_00636	glnH2	724.001	0.00196505	0.0226634	1	1	No
EMCPDKAE_00637	glnQ4_1	601.034	0.00353201	0.0274646	1	1	No
EMCPDKAE_00638	recJ	880.415	0.000744772	0.0182355	1	1	No
EMCPDKAE_00639	rnjB	390.565	-0.542737	0.134871	1	1	No
EMCPDKAE_00640	estA	1081.04	0.341613	0.058609	1	1	No
EMCPDKAE_00641	murM	426.187	0.410558	0.0986798	1	1	No
EMCPDKAE_00642	murN	1308.56	0.403089	0.0632597	1	1	No
EMCPDKAE_00643	EMCPDKAE_00643	761.501	-0.00594032	0.0304939	1	1	No
EMCPDKAE_00644	uvrC	718.416	0.00131367	0.023054	1	1	No
EMCPDKAE_00645	EMCPDKAE_00645	889.59	0.0272072	0.0472238	1	1	No
EMCPDKAE_00646	EMCPDKAE_00646	553.791	0.0126252	0.0380751	1	1	No
EMCPDKAE_00647	nrd	785.808	-0.00135698	0.0201201	1	1	No
EMCPDKAE_00648	pepV	575.563	-0.00942465	0.0394488	1	1	No
EMCPDKAE_00649	EMCPDKAE_00649	711.602	0.0216333	0.0474656	1	1	No
EMCPDKAE_00650	EMCPDKAE_00650	648.351	0.00614868	0.0268621	1	1	No
EMCPDKAE_00651	EMCPDKAE_00651	836.283	0.00230326	0.0198423	1	1	No
EMCPDKAE_00652	brnQ	698.693	0.00500618	0.0241249	1	1	No
EMCPDKAE_00653	EMCPDKAE_00653	1404.87	0.00591393	0.0242779	1	1	No
EMCPDKAE_00654	EMCPDKAE_00654	551.459	0.0065352	0.0300571	1	1	No
EMCPDKAE_00655	ldcB	424.997	-0.0955882	0.107853	1	1	No
EMCPDKAE_00656	rplK	427.479	-3.33742	0.114983	3.05891e-92	1.5074e-90	Yes
EMCPDKAE_00657	rplA	714.094	-3.1668	0.189142	1.01658e-30	1.64437e-29	Yes
EMCPDKAE_00658	EMCPDKAE_00658	1271.56	-0.00945461	0.0298585	1	1	No
EMCPDKAE_00659	EMCPDKAE_00659	602.269	0.0133134	0.0388054	1	1	No
EMCPDKAE_00660	EMCPDKAE_00660	359.552	0.00380777	0.0342102	1	1	No
EMCPDKAE_00661	EMCPDKAE_00661	1070.22	0.00808429	0.0286772	1	1	No
EMCPDKAE_00662	EMCPDKAE_00662	425.99	-0.0305566	0.0652946	1	1	No
EMCPDKAE_00663	EMCPDKAE_00663	474.542	-0.00116395	0.0252854	1	1	No
EMCPDKAE_00664	EMCPDKAE_00664	695.588	0.00532367	0.0287734	1	1	No
EMCPDKAE_00665	prtA	535.966	0.00807178	0.0365117	1	1	No
EMCPDKAE_00666	EMCPDKAE_00666	553.178	0.0195137	0.0485432	1	1	No
EMCPDKAE_00667	EMCPDKAE_00667	251.778	-2.17143	0.137125	9.5325e-18	1.12846e-16	Yes
EMCPDKAE_00668	EMCPDKAE_00668	483.708	0.00816436	0.0385641	1	1	No
EMCPDKAE_00669	bgaA	706.714	0.0028127	0.025602	1	1	No
EMCPDKAE_00670	EMCPDKAE_00670	920.821	0.00169026	0.0216931	1	1	No
EMCPDKAE_00671	EMCPDKAE_00671	278.698	-0.201956	0.126575	1	1	No
EMCPDKAE_00672	EMCPDKAE_00672	635.75	0.00466868	0.0385552	1	1	No
EMCPDKAE_00673	EMCPDKAE_00673	492.736	0.00408777	0.02929	1	1	No
EMCPDKAE_00674	EMCPDKAE_00674	387.32	0.0311759	0.0678142	1	1	No
EMCPDKAE_00675	EMCPDKAE_00675	388.936	0.0199528	0.0539606	1	1	No
EMCPDKAE_00676	EMCPDKAE_00676	442.169	0.0189319	0.0498838	1	1	No
EMCPDKAE_00677	ytqB	631.986	0.00213229	0.0240399	1	1	No
EMCPDKAE_00678	EMCPDKAE_00678	910.368	0.00767849	0.0308342	1	1	No
EMCPDKAE_00679	nha2	778.125	0.0338124	0.0650406	1	1	No
EMCPDKAE_00680	yihY	596.674	0.0220417	0.049463	1	1	No
EMCPDKAE_00681	ccdA-1	481.801	0.0128492	0.0401562	1	1	No
EMCPDKAE_00682	EMCPDKAE_00682	915.021	0.00609513	0.0241625	1	1	No
EMCPDKAE_00683	msrAB2	332.925	0.0093513	0.0393929	1	1	No
EMCPDKAE_00684	yesN	784.562	0.00158184	0.0245139	1	1	No
EMCPDKAE_00685	yesM	760.982	0.00245533	0.0212756	1	1	No
EMCPDKAE_00686	ywlG	755.666	0.0393194	0.0704787	1	1	No
EMCPDKAE_00687	zmpB	760.53	0.00786514	0.0331647	1	1	No
EMCPDKAE_00688	pabB	614.38	0.00792204	0.030689	1	1	No
EMCPDKAE_00689	menH	865.364	-0.0187711	0.0463616	1	1	No
EMCPDKAE_00690	cbpL	837.357	0.0148131	0.0358777	1	1	No
EMCPDKAE_00691	gki	331.45	-0.0144069	0.048578	1	1	No
EMCPDKAE_00692	thyA	801.919	-1.26267	0.0612799	1.70955e-05	0.000139328	Yes
EMCPDKAE_00693	EMCPDKAE_00693	810.211	0.00997488	0.037241	1	1	No
EMCPDKAE_00694	miaA	514.375	-0.677738	0.10626	1	1	No
EMCPDKAE_00695	hflX	528.175	-0.566332	0.107057	1	1	No
EMCPDKAE_00696	EMCPDKAE_00696	687.584	-0.644846	0.0763585	1	1	No
EMCPDKAE_00697	rnz	387.987	-0.591132	0.105686	1	1	No
EMCPDKAE_00698	EMCPDKAE_00698	642.831	-0.0328232	0.0656011	1	1	No
EMCPDKAE_00699	mtaR	350.925	-2.87495	0.141518	2.47351e-40	4.63837e-39	Yes
EMCPDKAE_00700	EMCPDKAE_00700	798.576	-0.00592367	0.0330486	1	1	No
EMCPDKAE_00701	EMCPDKAE_00701	785.092	-0.00104572	0.0218068	1	1	No
EMCPDKAE_00702	EMCPDKAE_00702	742.249	-0.00153357	0.0231182	1	1	No
EMCPDKAE_00703	rsuA-2	987.119	0.00528511	0.0323785	1	1	No
EMCPDKAE_00704	typA	718.65	0.0218624	0.0547493	1	1	No
EMCPDKAE_00705	EMCPDKAE_00705	550.373	0.043768	0.0785414	1	1	No
EMCPDKAE_00706	EMCPDKAE_00706	843.142	0.000389473	0.0203861	1	1	No
EMCPDKAE_00707	EMCPDKAE_00707	377.824	0.00750463	0.0334973	1	1	No
EMCPDKAE_00708	EMCPDKAE_00708	803.894	-0.00434111	0.0251632	1	1	No
EMCPDKAE_00709	murD	138.413	-6.65445	0.472265	1.08935e-34	1.87669e-33	Yes
EMCPDKAE_00710	murG	255.907	-5.86616	0.266621	1.16691e-75	3.74649e-74	Yes
EMCPDKAE_00711	divIB	327.885	-2.45669	0.106985	2.10611e-42	4.05714e-41	Yes
EMCPDKAE_00712	EMCPDKAE_00712	673.966	0.410647	0.0793549	1	1	No
EMCPDKAE_00713	pyrF	428.119	-0.116383	0.118599	1	1	No
EMCPDKAE_00714	pyrE	1038.32	0.00247466	0.0185372	1	1	No
EMCPDKAE_00715	EMCPDKAE_00715	434.778	0.00041274	0.0259603	1	1	No
EMCPDKAE_00716	EMCPDKAE_00716	617.882	0.0104886	0.0352833	1	1	No
EMCPDKAE_00717	EMCPDKAE_00717	485.363	0.00296181	0.0277221	1	1	No
EMCPDKAE_00718	EMCPDKAE_00718	738.126	0.0228008	0.0489318	1	1	No
EMCPDKAE_00719	EMCPDKAE_00719	1121.22	0.00365041	0.0224064	1	1	No
EMCPDKAE_00720	EMCPDKAE_00720	502.218	-0.00222517	0.031173	1	1	No
EMCPDKAE_00721	EMCPDKAE_00721	525.992	-0.00430358	0.0302697	1	1	No
EMCPDKAE_00722	glnQ3_1	834.088	-0.00360067	0.0272692	1	1	No
EMCPDKAE_00723	glnQ3_2	720.448	-0.00882262	0.0331325	1	1	No
EMCPDKAE_00724	EMCPDKAE_00724	699.71	-0.00518981	0.0273917	1	1	No
EMCPDKAE_00725	EMCPDKAE_00725	471.872	0.102382	0.133057	1	1	No
EMCPDKAE_00726	glnP3b	692.577	0.022729	0.0500439	1	1	No
EMCPDKAE_00727	glnP3a	504.055	0.00487978	0.026007	1	1	No
EMCPDKAE_00728	EMCPDKAE_00728	1109.48	0.0115985	0.0396208	1	1	No
EMCPDKAE_00729	lysS	292.63	-3.09904	0.152216	1.41285e-43	2.79797e-42	Yes
EMCPDKAE_00731	lctO	995.211	0.00496622	0.045197	1	1	No
EMCPDKAE_00732	EMCPDKAE_00732	462.947	-0.0726456	0.093171	1	1	No
EMCPDKAE_00733	EMCPDKAE_00733	675.885	0.00259719	0.0234714	1	1	No
EMCPDKAE_00734	thiM-1	1408.93	-0.0053451	0.0260848	1	1	No
EMCPDKAE_00735	thiE-1	521.269	-0.00343436	0.0309403	1	1	No
EMCPDKAE_00737	ykoE	716.803	0.0098093	0.038317	1	1	No
EMCPDKAE_00738	ykoD	814.517	-0.00297157	0.0218939	1	1	No
EMCPDKAE_00739	ykoC	731.649	0.00277638	0.0303027	1	1	No
EMCPDKAE_00740	tenA	999.272	0.00282901	0.0195979	1	1	No
EMCPDKAE_00741	thiW	635.442	0.00219994	0.0266571	1	1	No
EMCPDKAE_00742	thiM-2	523.976	-0.00263229	0.0370088	1	1	No
EMCPDKAE_00743	thiE-2	771.784	-0.00382984	0.0236757	1	1	No
EMCPDKAE_00744	thiD	952.636	-0.0085725	0.0288551	1	1	No
EMCPDKAE_00745	EMCPDKAE_00745	839.515	0.0197172	0.0491619	1	1	No
EMCPDKAE_00746	copY	577.583	-0.00147732	0.0236357	1	1	No
EMCPDKAE_00747	cupA	386.774	0.00168802	0.0303967	1	1	No
EMCPDKAE_00748	ctpA	686.342	-0.000898174	0.0208312	1	1	No
EMCPDKAE_00749	spxB	856.141	0.00674015	0.0272483	1	1	No
EMCPDKAE_00750	EMCPDKAE_00750	680.362	0.0432296	0.0714714	1	1	No
EMCPDKAE_00751	EMCPDKAE_00751	984.532	-0.00786809	0.0350889	1	1	No
EMCPDKAE_00752	EMCPDKAE_00752	1013.29	0.00256831	0.0185146	1	1	No
EMCPDKAE_00753	EMCPDKAE_00753	892.923	0.0101255	0.0497378	1	1	No
EMCPDKAE_00754	celA_2	918.184	0.00776233	0.0301585	1	1	No
EMCPDKAE_00755	manA	553.198	0.00739105	0.0321616	1	1	No
EMCPDKAE_00756	EMCPDKAE_00756	505.936	0.0286726	0.0649103	1	1	No
EMCPDKAE_00757	mta	1023.39	0.00158968	0.0254232	1	1	No
EMCPDKAE_00758	EMCPDKAE_00758	642.397	0.0146247	0.0387788	1	1	No
EMCPDKAE_00759	EMCPDKAE_00759	708.995	-0.00205465	0.0239702	1	1	No
EMCPDKAE_00760	EMCPDKAE_00760	455.151	-0.497962	0.105127	1	1	No
EMCPDKAE_00761	EMCPDKAE_00761	363.424	-0.275263	0.139601	1	1	No
EMCPDKAE_00762	comEB	502.181	-0.0460539	0.0672231	1	1	No
EMCPDKAE_00763	upp	1131.54	-0.0222225	0.048325	1	1	No
EMCPDKAE_00764	clpP	480.58	-0.536733	0.0858864	1	1	No
EMCPDKAE_00765	EMCPDKAE_00765	1031.32	0.00321842	0.0198915	1	1	No
EMCPDKAE_00766	livJ	1061.76	0.143799	0.0856519	1	1	No
EMCPDKAE_00767	livH	881.585	0.0136569	0.03873	1	1	No
EMCPDKAE_00768	livM	616.022	0.0388364	0.0636973	1	1	No
EMCPDKAE_00769	livG	966.184	0.00203053	0.0182287	1	1	No
EMCPDKAE_00770	livF	993.316	0.0145054	0.034372	1	1	No
EMCPDKAE_00771	EMCPDKAE_00771	649.623	0.0103355	0.0348035	1	1	No
EMCPDKAE_00772	prfB	532.843	-1.76389	0.0909701	3.82066e-17	4.47292e-16	Yes
EMCPDKAE_00773	ftsE	342.902	-1.30011	0.10971	0.00577638	0.0426486	Yes
EMCPDKAE_00774	ftsX	608.569	-1.2432	0.109027	0.0240281	0.173773	No
EMCPDKAE_00775	malT	759.293	-0.00341158	0.0335002	1	1	No
EMCPDKAE_00776	EMCPDKAE_00776	734.806	0.0691244	0.0816494	1	1	No
EMCPDKAE_00777	yqfR	398.569	-0.281529	0.392044	1	1	No
EMCPDKAE_00778	metK	365.524	-0.866275	0.109624	1	1	No
EMCPDKAE_00779	pyrDa	662.177	-0.00795547	0.0299609	1	1	No
EMCPDKAE_00780	holA	614.631	0.0109558	0.0352745	1	1	No
EMCPDKAE_00781	sodA	934.856	-0.0236772	0.0452985	1	1	No
EMCPDKAE_00782	EMCPDKAE_00782	717.747	0.0744432	0.100766	1	1	No
EMCPDKAE_00783	rlmN	792.927	0.00655707	0.0285238	1	1	No
EMCPDKAE_00784	EMCPDKAE_00784	1145.41	0.0529028	0.0963638	1	1	No
EMCPDKAE_00785	EMCPDKAE_00785	463.155	0.00657416	0.0349528	1	1	No
EMCPDKAE_00786	ppiA	435.506	0.0797824	0.0898222	1	1	No
EMCPDKAE_00787	EMCPDKAE_00787	1003.44	0.00599849	0.0499865	1	1	No
EMCPDKAE_00788	rpsP	380.587	-3.42184	0.304619	7.33624e-16	8.35779e-15	Yes
EMCPDKAE_00789	khpA	454.638	-2.12793	0.129783	2.65898e-18	3.20136e-17	Yes
EMCPDKAE_00792	EMCPDKAE_00792	1326.19	-0.000360097	0.0178552	1	1	No
EMCPDKAE_00793	yfmL_1	446.451	-0.0104166	0.0420961	1	1	No
EMCPDKAE_00794	yfmL_2	901.351	0.00532021	0.0240166	1	1	No
EMCPDKAE_00795	mocA	528.675	-0.0157023	0.0407413	1	1	No
EMCPDKAE_00796	EMCPDKAE_00796	732.682	0.00697691	0.0289916	1	1	No
EMCPDKAE_00797	pgdA	529.362	-0.000136614	0.0267527	1	1	No
EMCPDKAE_00798	EMCPDKAE_00798	445.436	0.0055812	0.0359362	1	1	No
EMCPDKAE_00799	EMCPDKAE_00799	539.827	-3.02873	0.359827	8.32857e-09	7.63993e-08	Yes
EMCPDKAE_00800	EMCPDKAE_00800	435.764	-0.44003	0.0839753	1	1	No
EMCPDKAE_00801	glyQ	381.038	-3.11218	0.383692	1.70363e-08	1.54273e-07	Yes
EMCPDKAE_00802	glyS	350.652	-3.3865	0.14448	1.12488e-61	2.87182e-60	Yes
EMCPDKAE_00803	EMCPDKAE_00803	670.542	-0.654047	0.0860113	1	1	No
EMCPDKAE_00804	EMCPDKAE_00804	629.284	0.069395	0.0812586	1	1	No
EMCPDKAE_00805	EMCPDKAE_00805	644.346	0.0274184	0.0554992	1	1	No
EMCPDKAE_00806	apbE	787.939	-0.538548	0.070015	1	1	No
EMCPDKAE_00807	nox	876.056	0.00368724	0.0263602	1	1	No
EMCPDKAE_00808	pdxS	873.777	0.00171425	0.0241448	1	1	No
EMCPDKAE_00809	pdxT	588.076	-0.00482733	0.0280382	1	1	No
EMCPDKAE_00810	EMCPDKAE_00810	411	-2.0751	0.113269	1.7182e-21	2.19329e-20	Yes
EMCPDKAE_00811	EMCPDKAE_00811	232.881	-2.00247	0.183426	3.55349e-08	3.20419e-07	Yes
EMCPDKAE_00812	EMCPDKAE_00812	326.885	-0.434717	0.1361	1	1	No
EMCPDKAE_00813	ogt	322.125	-0.0448485	0.0933497	1	1	No
EMCPDKAE_00814	EMCPDKAE_00814	396.933	-0.308263	0.177826	1	1	No
EMCPDKAE_00815	EMCPDKAE_00815	582.508	-0.474376	0.354262	1	1	No
EMCPDKAE_00816	EMCPDKAE_00816	369.823	-0.772108	0.0972141	1	1	No
EMCPDKAE_00817	EMCPDKAE_00817	550.345	0.0124028	0.0509308	1	1	No
EMCPDKAE_00818	trxB	509.894	-0.0289817	0.131792	1	1	No
EMCPDKAE_00819	trmH	578.378	-0.0110847	0.0367606	1	1	No
EMCPDKAE_00820	def1	301.528	-0.0134558	0.0486571	1	1	No
EMCPDKAE_00821	capA	684.425	0.0110405	0.0357988	1	1	No
EMCPDKAE_00822	EMCPDKAE_00822	772.452	-0.00508276	0.02401	1	1	No
EMCPDKAE_00823	EMCPDKAE_00823	661.454	-0.0114297	0.0331688	1	1	No
EMCPDKAE_00824	EMCPDKAE_00824	664.366	0.00731241	0.0316756	1	1	No
EMCPDKAE_00825	cppA	800.561	0.00464292	0.0299045	1	1	No
EMCPDKAE_00826	EMCPDKAE_00826	982.199	0.00128419	0.0168166	1	1	No
EMCPDKAE_00827	EMCPDKAE_00827	856.107	0.00261035	0.0219699	1	1	No
EMCPDKAE_00828	nagR	575.691	0.0137006	0.0424557	1	1	No
EMCPDKAE_00829	guaA	360.227	-1.47354	0.121995	9.30929e-05	0.000733323	Yes
EMCPDKAE_00830	EMCPDKAE_00830	402.124	-1.01872	0.094421	0.816804	1	No
EMCPDKAE_00833	EMCPDKAE_00833	561.366	-0.00823111	0.0333958	1	1	No
EMCPDKAE_00834	EMCPDKAE_00834	619.087	0.00364513	0.0291345	1	1	No
EMCPDKAE_00835	EMCPDKAE_00835	601.919	0.0118443	0.0344123	1	1	No
EMCPDKAE_00836	EMCPDKAE_00836	715.717	0.00650707	0.0321936	1	1	No
EMCPDKAE_00837	EMCPDKAE_00837	583.784	0.0152496	0.041559	1	1	No
EMCPDKAE_00838	EMCPDKAE_00838	769.011	0.00460932	0.029706	1	1	No
EMCPDKAE_00839	EMCPDKAE_00839	301.109	-0.00170393	0.0398201	1	1	No
EMCPDKAE_00840	EMCPDKAE_00840	802.317	-0.00378782	0.0245216	1	1	No
EMCPDKAE_00841	EMCPDKAE_00841	511.411	-0.6916	0.093666	1	1	No
EMCPDKAE_00842	EMCPDKAE_00842	439.323	0.00362605	0.0280454	1	1	No
EMCPDKAE_00843	EMCPDKAE_00843	539.409	0.00385534	0.0274026	1	1	No
EMCPDKAE_00844	EMCPDKAE_00844	626.982	-0.00336925	0.0291998	1	1	No
EMCPDKAE_00845	EMCPDKAE_00845	889.502	-0.000278745	0.0233042	1	1	No
EMCPDKAE_00846	EMCPDKAE_00846	881.46	-0.000321954	0.0243868	1	1	No
EMCPDKAE_00847	EMCPDKAE_00847	615.066	0.0140206	0.0386539	1	1	No
EMCPDKAE_00848	EMCPDKAE_00848	760.716	0.00461555	0.0278065	1	1	No
EMCPDKAE_00849	EMCPDKAE_00849	984.279	0.00609669	0.0278811	1	1	No
EMCPDKAE_00850	EMCPDKAE_00850	750.711	0.0120555	0.0345044	1	1	No
EMCPDKAE_00851	EMCPDKAE_00851	397.11	-3.48341	0.31523	1.26247e-15	1.41543e-14	Yes
EMCPDKAE_00852	pncB	338.309	-0.514099	0.116207	1	1	No
EMCPDKAE_00853	nadE	771.668	-0.662922	0.0804901	1	1	No
EMCPDKAE_00854	EMCPDKAE_00854	682.842	-0.000722128	0.0211494	1	1	No
EMCPDKAE_00856	cbpM	395.104	0.00205001	0.0294623	1	1	No
EMCPDKAE_00858	queA	488.732	-0.00294665	0.026644	1	1	No
EMCPDKAE_00859	nagB	1218.81	-0.0670972	0.0611744	1	1	No
EMCPDKAE_00860	rpsU	248.051	-4.63864	0.199031	2.02428e-75	6.30801e-74	Yes
EMCPDKAE_00861	hprK	424.562	0.0173145	0.0429103	1	1	No
EMCPDKAE_00862	lgt	444.723	0.00896352	0.0347709	1	1	No
EMCPDKAE_00863	EMCPDKAE_00863	975.342	0.0150371	0.0368931	1	1	No
EMCPDKAE_00864	EMCPDKAE_00864	413.694	0.0336957	0.0735606	1	1	No
EMCPDKAE_00865	hemN	884.513	0.00531568	0.0270776	1	1	No
EMCPDKAE_00866	EMCPDKAE_00866	494.678	0.00162458	0.032241	1	1	No
EMCPDKAE_00867	nagD	368.572	-0.112546	0.129406	1	1	No
EMCPDKAE_00868	EMCPDKAE_00868	647.978	-0.0130659	0.0381826	1	1	No
EMCPDKAE_00869	spxA1	425.347	-0.486363	0.0828417	1	1	No
EMCPDKAE_00870	EMCPDKAE_00870	621.883	-0.0987097	0.109611	1	1	No
EMCPDKAE_00871	EMCPDKAE_00871	814.626	-0.00198081	0.0264959	1	1	No
EMCPDKAE_00872	EMCPDKAE_00872	820.883	0.067956	0.0723715	1	1	No
EMCPDKAE_00873	EMCPDKAE_00873	624.877	-0.0269234	0.0511216	1	1	No
EMCPDKAE_00874	pstS2	769.062	-0.0603607	0.0737591	1	1	No
EMCPDKAE_00876	pstA2	720.159	-0.0616117	0.0829284	1	1	No
EMCPDKAE_00877	pstB2-1	443.607	-0.216363	0.118707	1	1	No
EMCPDKAE_00878	pstB2-2	406.94	-0.0879271	0.117892	1	1	No
EMCPDKAE_00879	phoU2	969.035	-0.0432009	0.0606366	1	1	No
EMCPDKAE_00880	EMCPDKAE_00880	465.327	0.0111369	0.0432162	1	1	No
EMCPDKAE_00881	EMCPDKAE_00881	705.493	-0.0091136	0.0393471	1	1	No
EMCPDKAE_00882	budA	765.858	-0.0650042	0.068429	1	1	No
EMCPDKAE_00883	EMCPDKAE_00883	834.392	0.00785456	0.0383561	1	1	No
EMCPDKAE_00884	murB	228.343	-4.08957	0.376993	6.31451e-17	7.31172e-16	Yes
EMCPDKAE_00885	potA	557.437	-0.159604	0.136836	1	1	No
EMCPDKAE_00886	potB	839.955	0.0124999	0.039988	1	1	No
EMCPDKAE_00887	potC	744.393	-0.000983867	0.0212499	1	1	No
EMCPDKAE_00888	potD	864.479	0.00470235	0.0244516	1	1	No
EMCPDKAE_00889	EMCPDKAE_00889	441.12	-1.8729	0.111787	4.66436e-15	5.1478e-14	Yes
EMCPDKAE_00890	alaS	522.594	-2.53008	0.0938596	6.0691e-60	1.4954e-58	Yes
EMCPDKAE_00891	amy	731.151	0.00354589	0.0246154	1	1	No
EMCPDKAE_00892	EMCPDKAE_00892	815.805	-0.00572899	0.0233943	1	1	No
EMCPDKAE_00893	EMCPDKAE_00893	904.134	-0.0338004	0.0568883	1	1	No
EMCPDKAE_00894	ywbD	370.085	0.0078941	0.0383778	1	1	No
EMCPDKAE_00895	aroD	804.043	0.0147516	0.0378984	1	1	No
EMCPDKAE_00896	aroE	606.948	0.0922468	0.0977261	1	1	No
EMCPDKAE_00897	aroB	805.805	0.063625	0.0766062	1	1	No
EMCPDKAE_00898	aroC	1018.15	0.0989228	0.0811682	1	1	No
EMCPDKAE_00899	tyrA	648.553	0.0460236	0.0680163	1	1	No
EMCPDKAE_00900	EMCPDKAE_00900	647.269	0.107336	0.0978947	1	1	No
EMCPDKAE_00901	aroA	995.681	0.444322	0.0789491	1	1	No
EMCPDKAE_00902	aroK	1008.73	0.399385	0.0680515	1	1	No
EMCPDKAE_00903	pheA	678.83	0.311635	0.135222	1	1	No
EMCPDKAE_00904	psr	732.067	0.313855	0.0973338	1	1	No
EMCPDKAE_00905	licD3	264.739	-1.21408	0.142698	0.123698	0.867933	No
EMCPDKAE_00906	EMCPDKAE_00906	303.907	-1.08891	0.139101	0.491232	1	No
EMCPDKAE_00907	cps23FU	266.199	-1.32452	0.100522	0.00115302	0.00878865	Yes
EMCPDKAE_00908	tarP	619.091	-1.26905	0.263227	0.258477	1	No
EMCPDKAE_00909	tarQ	273.943	-1.15023	0.152194	0.300006	1	No
EMCPDKAE_00910	mecA	734.239	-0.0176871	0.0432723	1	1	No
EMCPDKAE_00911	hom_1	387.75	-0.685	0.121032	1	1	No
EMCPDKAE_00912	hom_2	775.552	-0.509155	0.0577709	1	1	No
EMCPDKAE_00913	thrB	667.898	-0.556445	0.0757053	1	1	No
EMCPDKAE_00914	EMCPDKAE_00914	370.017	-0.0698807	0.105894	1	1	No
EMCPDKAE_00915	msrAB1	407.099	-0.105613	0.104664	1	1	No
EMCPDKAE_00916	EMCPDKAE_00916	412.466	-0.388106	0.0775452	1	1	No
EMCPDKAE_00917	EMCPDKAE_00917	475.092	-0.400571	0.101936	1	1	No
EMCPDKAE_00918	trzA	638.015	0.0138349	0.0399473	1	1	No
EMCPDKAE_00919	EMCPDKAE_00919	554.66	-3.22537	0.304932	1.28851e-13	1.38597e-12	Yes
EMCPDKAE_00920	rplJ	328.827	-1.28072	0.0939663	0.00262604	0.0197325	Yes
EMCPDKAE_00921	rplL	475.868	-0.00888755	0.0378985	1	1	No
EMCPDKAE_00922	EMCPDKAE_00922	594.705	-0.00443766	0.0247068	1	1	No
EMCPDKAE_00923	gdhA	689.432	0.00197909	0.0292681	1	1	No
EMCPDKAE_00924	EMCPDKAE_00924	679.411	0.00995368	0.0359297	1	1	No
EMCPDKAE_00925	efeU	885.34	-0.0142576	0.0359401	1	1	No
EMCPDKAE_00926	rpmE2	442.933	-2.58823	0.124981	3.30061e-37	6.08173e-36	Yes
EMCPDKAE_00927	pde2	501.946	-0.00984884	0.0330716	1	1	No
EMCPDKAE_00928	fld	581.926	-0.0397792	0.0652683	1	1	No
EMCPDKAE_00929	EMCPDKAE_00929	708.84	-0.0126036	0.0355214	1	1	No
EMCPDKAE_00930	crcB2	703.635	0.0032309	0.0259877	1	1	No
EMCPDKAE_00931	crcB1	523.549	0.0131283	0.0432455	1	1	No
EMCPDKAE_00932	rplS	347.109	-3.23734	0.166784	2.2192e-41	4.23646e-40	Yes
EMCPDKAE_00933	EMCPDKAE_00933	687.328	0.0106566	0.0353089	1	1	No
EMCPDKAE_00934	EMCPDKAE_00934	612.82	0.0218407	0.0562667	1	1	No
EMCPDKAE_00935	yidA	529.409	-0.0260879	0.0556026	1	1	No
EMCPDKAE_00936	EMCPDKAE_00936	531.038	-0.0508529	0.0761534	1	1	No
EMCPDKAE_00937	EMCPDKAE_00937	501.056	-0.036857	0.0644087	1	1	No
EMCPDKAE_00938	EMCPDKAE_00938	424.756	-1.68199	0.0985595	3.8692e-12	3.98002e-11	Yes
EMCPDKAE_00939	ffh	541.386	-1.38258	0.0891141	1.61804e-05	0.000132379	Yes
EMCPDKAE_00940	uraA	909.505	-0.0298852	0.0582196	1	1	No
EMCPDKAE_00941	EMCPDKAE_00941	579.628	0.0247398	0.0537182	1	1	No
EMCPDKAE_00942	rsmG	1087.73	-0.00882098	0.0299815	1	1	No
EMCPDKAE_00943	lemA	835.979	-0.0141988	0.036923	1	1	No
EMCPDKAE_00944	htpX	755.474	-0.0172426	0.0434517	1	1	No
EMCPDKAE_00945	EMCPDKAE_00945	492.523	0.0419929	0.0910216	1	1	No
EMCPDKAE_00946	EMCPDKAE_00946	586.498	0.0146098	0.0410395	1	1	No
EMCPDKAE_00947	EMCPDKAE_00947	489.228	-0.000403308	0.0379105	1	1	No
EMCPDKAE_00948	nth	734.112	-0.0101284	0.0355118	1	1	No
EMCPDKAE_00949	EMCPDKAE_00949	737.799	-0.00922414	0.0360628	1	1	No
EMCPDKAE_00950	pyrR	683.778	0.00120112	0.0271618	1	1	No
EMCPDKAE_00951	pyrB	810.045	0.011916	0.0331271	1	1	No
EMCPDKAE_00952	carA	691.586	0.00208753	0.0293777	1	1	No
EMCPDKAE_00953	carB	743.998	0.000399277	0.019618	1	1	No
EMCPDKAE_00954	licD2	620.286	0.0544804	0.0842598	1	1	No
EMCPDKAE_00955	licD1_2	452.853	0.0128919	0.0457251	1	1	No
EMCPDKAE_00956	tacF	477.959	-1.67643	0.0977251	3.81688e-12	3.94535e-11	Yes
EMCPDKAE_00957	tarI	376.617	-2.08335	0.510626	0.0196227	0.142399	No
EMCPDKAE_00958	tarJ	291.375	-2.22022	0.102362	6.62067e-33	1.10466e-31	Yes
EMCPDKAE_00959	licA	254.233	-0.904379	0.153556	1	1	No
EMCPDKAE_00960	licB	301.508	-0.738753	0.469833	1	1	No
EMCPDKAE_00961	licC	641.697	-0.971103	0.0886175	1	1	No
EMCPDKAE_00962	dprA	998.393	-0.0135438	0.0355752	1	1	No
EMCPDKAE_00963	EMCPDKAE_00963	616.313	0.00628493	0.0302025	1	1	No
EMCPDKAE_00964	topA	892.851	0.53099	0.0701579	1	1	No
EMCPDKAE_00965	EMCPDKAE_00965	673.757	-0.00829952	0.038033	1	1	No
EMCPDKAE_00966	cutC	910.34	0.0345568	0.0587101	1	1	No
EMCPDKAE_00967	EMCPDKAE_00967	584.316	0.00575553	0.0348438	1	1	No
EMCPDKAE_00968	leuA_1	1024.91	0.0400958	0.0638885	1	1	No
EMCPDKAE_00969	leuA_2	649.604	0.00557352	0.0279975	1	1	No
EMCPDKAE_00970	leuB	1403.32	0.00534807	0.021292	1	1	No
EMCPDKAE_00971	EMCPDKAE_00971	461.662	-0.000971868	0.0307896	1	1	No
EMCPDKAE_00972	EMCPDKAE_00972	1088.58	0.000517227	0.024407	1	1	No
EMCPDKAE_00973	EMCPDKAE_00973	417.162	-1.65834	0.1042	2.27678e-10	2.21307e-09	Yes
EMCPDKAE_00974	EMCPDKAE_00974	1431.84	-0.00124693	0.0165619	1	1	No
EMCPDKAE_00975	EMCPDKAE_00975	595.782	-0.0087603	0.0344852	1	1	No
EMCPDKAE_00976	EMCPDKAE_00976	575.596	0.00405953	0.0291365	1	1	No
EMCPDKAE_00977	guaC	883.132	-0.0161985	0.0395114	1	1	No
EMCPDKAE_00978	EMCPDKAE_00978	1024.69	-0.000179298	0.0392889	1	1	No
EMCPDKAE_00979	rnc	288.585	-0.771358	0.0938567	1	1	No
EMCPDKAE_00980	smc	763.248	-1.32148	0.439491	0.27516	1	No
EMCPDKAE_00981	EMCPDKAE_00981	397.183	-1.71641	0.0827004	3.9023e-18	4.67174e-17	Yes
EMCPDKAE_00982	EMCPDKAE_00982	550.873	-1.46733	0.0679648	5.56336e-12	5.64056e-11	Yes
EMCPDKAE_00983	ftsY	514.598	-0.60179	0.0766673	1	1	No
EMCPDKAE_00984	zwf	443.229	-0.409002	0.0776251	1	1	No
EMCPDKAE_00985	glnQ5	543.763	-0.603156	0.120497	1	1	No
EMCPDKAE_00986	glnHP5	738.764	-0.630376	0.0721791	1	1	No
EMCPDKAE_00987	EMCPDKAE_00987	599.25	-0.0118747	0.0452702	1	1	No
EMCPDKAE_00988	uvrB	407.67	-0.00222475	0.0398042	1	1	No
EMCPDKAE_00989	EMCPDKAE_00989	422.315	-0.000960861	0.0249972	1	1	No
EMCPDKAE_00990	EMCPDKAE_00990	744.034	0.000146374	0.0200115	1	1	No
EMCPDKAE_00991	EMCPDKAE_00991	308.901	0.0173604	0.0540348	1	1	No
EMCPDKAE_00992	niaR	588.231	-0.000879482	0.0273939	1	1	No
EMCPDKAE_00993	niaX	586.394	0.0739497	0.0887919	1	1	No
EMCPDKAE_00994	panT	1032.12	-0.0116594	0.0558919	1	1	No
EMCPDKAE_00995	coaC	514.843	-0.0941971	0.0953441	1	1	No
EMCPDKAE_00996	coaB	514.193	0.000529563	0.0417803	1	1	No
EMCPDKAE_00997	fhs	390.763	-1.57854	0.123724	2.56154e-06	2.17116e-05	Yes
EMCPDKAE_00998	mutY	748.782	0.0109487	0.0323963	1	1	No
EMCPDKAE_00999	vicR	445.735	-4.51848	0.142903	1.43911e-134	2.77225e-132	Yes
EMCPDKAE_01000	vicK	417.446	-1.8881	0.0878428	4.0053e-24	5.56912e-23	Yes
EMCPDKAE_01001	vicX	441.561	-0.0029416	0.0318645	1	1	No
EMCPDKAE_01002	relB2	296.585	0.00494241	0.0376493	1	1	No
EMCPDKAE_01003	relE2	802.678	0.00861407	0.0274694	1	1	No
EMCPDKAE_01004	EMCPDKAE_01004	270.287	0.0199884	0.0557914	1	1	No
EMCPDKAE_01006	ldh	761.994	-0.341161	0.0764124	1	1	No
EMCPDKAE_01007	gyrA	369.227	-5.52524	0.208021	5.18508e-106	3.1392e-104	Yes
EMCPDKAE_01008	srtA	294.188	-3.77827	0.156129	2.52085e-71	7.31738e-70	Yes
EMCPDKAE_01009	nirC	839.937	0.000703994	0.0320326	1	1	No
EMCPDKAE_01010	metY	834.34	0.00222945	0.022343	1	1	No
EMCPDKAE_01011	metB_1	493.401	-0.0141713	0.0410674	1	1	No
EMCPDKAE_01012	EMCPDKAE_01012	648.543	0.00240196	0.0239944	1	1	No
EMCPDKAE_01013	truB	827.68	0.00283079	0.0182497	1	1	No
EMCPDKAE_01014	EMCPDKAE_01014	589.982	0.00267257	0.026484	1	1	No
EMCPDKAE_01015	EMCPDKAE_01015	704.069	-0.0025431	0.0234632	1	1	No
EMCPDKAE_01016	udk	645.689	-0.0131776	0.0362101	1	1	No
EMCPDKAE_01017	xseA	419.875	0.00338342	0.0425565	1	1	No
EMCPDKAE_01018	xseB	387.993	-0.00222517	0.0315277	1	1	No
EMCPDKAE_01019	ispA	390.182	-0.0213387	0.0565652	1	1	No
EMCPDKAE_01020	EMCPDKAE_01020	550.575	0.000338805	0.0299746	1	1	No
EMCPDKAE_01021	ahrC	925.097	0.00609337	0.0261376	1	1	No
EMCPDKAE_01022	recN	231.83	-1.37829	0.133132	0.00409198	0.0304242	Yes
EMCPDKAE_01023	pphA	720.807	0.00577521	0.0375416	1	1	No
EMCPDKAE_01024	lepA	469.091	-0.0150944	0.0428281	1	1	No
EMCPDKAE_01025	EMCPDKAE_01025	408.691	0.0260429	0.0564387	1	1	No
EMCPDKAE_01026	EMCPDKAE_01026	847.582	-0.000853241	0.0261934	1	1	No
EMCPDKAE_01028	EMCPDKAE_01028	761.381	0.00268833	0.0279238	1	1	No
EMCPDKAE_01029	EMCPDKAE_01029	761.913	-0.00139702	0.028742	1	1	No
EMCPDKAE_01030	lacX	777.082	-0.0137606	0.0361262	1	1	No
EMCPDKAE_01031	lacA	740.587	-0.00176302	0.0288248	1	1	No
EMCPDKAE_01032	lacB	662.359	0.19698	0.0855652	1	1	No
EMCPDKAE_01033	lacC	462.343	-0.00640316	0.0335731	1	1	No
EMCPDKAE_01034	lacD	524.863	0.0103134	0.0359296	1	1	No
EMCPDKAE_01035	lacT	476.261	0.0120596	0.0450203	1	1	No
EMCPDKAE_01036	lacF-2	1442.75	-0.00152672	0.0623861	1	1	No
EMCPDKAE_01037	lacE-2	417.248	-0.00288862	0.0292384	1	1	No
EMCPDKAE_01038	lacG-2	724.811	0.00594369	0.0273393	1	1	No
EMCPDKAE_01039	EMCPDKAE_01039	1066.83	0.00737113	0.0281286	1	1	No
EMCPDKAE_01040	lacR	477.888	-0.0368719	0.0723794	1	1	No
EMCPDKAE_01041	nrdF	317.276	-0.252962	0.12542	1	1	No
EMCPDKAE_01042	nrdE	374.277	-0.0143411	0.0557547	1	1	No
EMCPDKAE_01043	nrdH	308.892	-4.43891	0.328198	2.15993e-26	3.15648e-25	Yes
EMCPDKAE_01044	ptsH	534.114	-2.97681	0.128238	6.64301e-54	1.4975e-52	Yes
EMCPDKAE_01045	ptsI	333.532	-2.75876	0.118636	5.78405e-50	1.23802e-48	Yes
EMCPDKAE_01046	phtB	819.069	0.000135497	0.0208267	1	1	No
EMCPDKAE_01047	phtE	407.487	-0.000874834	0.0325829	1	1	No
EMCPDKAE_01048	EMCPDKAE_01048	711.604	0.0142724	0.0387815	1	1	No
EMCPDKAE_01049	EMCPDKAE_01049	45.8475	0.0132918	0.110599	1	1	No
EMCPDKAE_01050	EMCPDKAE_01050	813.417	-0.000712294	0.0200064	1	1	No
EMCPDKAE_01051	EMCPDKAE_01051	526.723	0.00455216	0.030795	1	1	No
EMCPDKAE_01052	EMCPDKAE_01052	397.137	-0.0410712	0.0725247	1	1	No
EMCPDKAE_01053	pepT	904.759	-0.0043524	0.0242786	1	1	No
EMCPDKAE_01054	EMCPDKAE_01054	544.233	-0.00343342	0.0288675	1	1	No
EMCPDKAE_01055	EMCPDKAE_01055	710.113	0.0100675	0.0315863	1	1	No
EMCPDKAE_01056	spsB	670.764	-0.000732377	0.0191354	1	1	No
EMCPDKAE_01057	EMCPDKAE_01057	591.804	0.00556011	0.0310335	1	1	No
EMCPDKAE_01058	EMCPDKAE_01058	480.483	0.0151429	0.0440087	1	1	No
EMCPDKAE_01059	EMCPDKAE_01059	899.802	0.0854087	0.0792297	1	1	No
EMCPDKAE_01060	hemH	422.862	0.0318186	0.0722562	1	1	No
EMCPDKAE_01061	mscL	958.633	-0.0083382	0.0461542	1	1	No
EMCPDKAE_01062	mesH	873.562	-0.00205844	0.020179	1	1	No
EMCPDKAE_01063	EMCPDKAE_01063	472.515	0.00814432	0.033241	1	1	No
EMCPDKAE_01064	queT	427.406	0.0307721	0.0675813	1	1	No
EMCPDKAE_01065	EMCPDKAE_01065	1209.04	-0.118333	0.0705639	1	1	No
EMCPDKAE_01066	EMCPDKAE_01066	754.56	0.00614504	0.0284517	1	1	No
EMCPDKAE_01067	asd	430.188	-0.216168	0.126437	1	1	No
EMCPDKAE_01068	dapA_1	499.49	0.00196745	0.0356512	1	1	No
EMCPDKAE_01069	mnmE	741.829	-0.0105263	0.0407085	1	1	No
EMCPDKAE_01070	xylH	542.528	-0.0030117	0.024097	1	1	No
EMCPDKAE_01071	tdk	392.993	-0.593359	0.0859962	1	1	No
EMCPDKAE_01072	prfA	286.949	-0.603825	0.109895	1	1	No
EMCPDKAE_01073	hemK	408.015	-0.351806	0.0851645	1	1	No
EMCPDKAE_01074	tsaC	586.935	-0.588951	0.107014	1	1	No
EMCPDKAE_01075	EMCPDKAE_01075	695.314	-0.290852	0.0895338	1	1	No
EMCPDKAE_01076	glyA	1134.62	0.044392	0.0794384	1	1	No
EMCPDKAE_01077	EMCPDKAE_01077	1144.54	0.117337	0.081623	1	1	No
EMCPDKAE_01078	pvaA	824.142	0.24795	0.0736416	1	1	No
EMCPDKAE_01079	EMCPDKAE_01079	779.518	-0.00705195	0.0304371	1	1	No
EMCPDKAE_01080	rlmCD	695.044	0.0137671	0.0369645	1	1	No
EMCPDKAE_01082	EMCPDKAE_01082	304.993	0.0107598	0.0439383	1	1	No
EMCPDKAE_01083	EMCPDKAE_01083	639.015	0.00287247	0.0255131	1	1	No
EMCPDKAE_01084	piaA	658.104	0.00911156	0.031789	1	1	No
EMCPDKAE_01085	piaB	505.931	0.0102371	0.0395525	1	1	No
EMCPDKAE_01086	piaC	479.888	3.48624e-05	0.0373986	1	1	No
EMCPDKAE_01087	piaD	642.06	-0.00276448	0.0306837	1	1	No
EMCPDKAE_01089	EMCPDKAE_01089	548.595	-0.00074299	0.03354	1	1	No
EMCPDKAE_01090	EMCPDKAE_01090	1127.05	0.0383427	0.066343	1	1	No
EMCPDKAE_01092	EMCPDKAE_01092	717.427	0.00629579	0.0395321	1	1	No
EMCPDKAE_01093	EMCPDKAE_01093	691.772	0.0470259	0.087353	1	1	No
EMCPDKAE_01094	EMCPDKAE_01094	532.836	0.00296211	0.0364245	1	1	No
EMCPDKAE_01095	EMCPDKAE_01095	1163.57	-0.0186215	0.0458217	1	1	No
EMCPDKAE_01096	EMCPDKAE_01096	728.049	0.0244543	0.0504605	1	1	No
EMCPDKAE_01097	ccrB_1	711.635	0.00519631	0.030132	1	1	No
EMCPDKAE_01098	ccrB_2	532.417	0.0570552	0.0776972	1	1	No
EMCPDKAE_01099	EMCPDKAE_01099	715.003	0.0199602	0.0474745	1	1	No
EMCPDKAE_01100	EMCPDKAE_01100	560.903	0.0678728	0.0931611	1	1	No
EMCPDKAE_01101	EMCPDKAE_01101	449.916	-0.00631095	0.036208	1	1	No
EMCPDKAE_01102	EMCPDKAE_01102	901.029	-0.00561528	0.0247027	1	1	No
EMCPDKAE_01103	EMCPDKAE_01103	1139.26	0.00203373	0.0195506	1	1	No
EMCPDKAE_01104	nplT_1	965.857	0.023585	0.0502691	1	1	No
EMCPDKAE_01105	nplT_2	786.646	0.00193979	0.0241946	1	1	No
EMCPDKAE_01106	nplT_3	1082.17	0.00345326	0.0209259	1	1	No
EMCPDKAE_01107	EMCPDKAE_01107	846.192	0.0862269	0.081981	1	1	No
EMCPDKAE_01108	EMCPDKAE_01108	1280.21	0.0235729	0.0550634	1	1	No
EMCPDKAE_01109	EMCPDKAE_01109	673.818	0.00410687	0.0244037	1	1	No
EMCPDKAE_01110	EMCPDKAE_01110	437.945	0.0114482	0.0430215	1	1	No
EMCPDKAE_01111	EMCPDKAE_01111	812.181	0.0753729	0.0856815	1	1	No
EMCPDKAE_01112	EMCPDKAE_01112	745.976	0.00290473	0.0218135	1	1	No
EMCPDKAE_01113	ftsW	338.592	-1.82064	0.11576	1.10605e-12	1.15455e-11	Yes
EMCPDKAE_01114	ppc	542.864	-0.00102676	0.0247567	1	1	No
EMCPDKAE_01115	EMCPDKAE_01115	457.3	-0.0274825	0.0592652	1	1	No
EMCPDKAE_01116	EMCPDKAE_01116	1104.29	-0.00230097	0.0188902	1	1	No
EMCPDKAE_01117	trpY	443.246	0.00642057	0.0346551	1	1	No
EMCPDKAE_01118	EMCPDKAE_01118	620.149	0.0138319	0.0366547	1	1	No
EMCPDKAE_01119	dnaG	455.182	-3.12138	0.257384	7.95548e-17	9.16178e-16	Yes
EMCPDKAE_01120	rpoD	435.481	-2.1315	0.117168	3.39311e-22	4.43827e-21	Yes
EMCPDKAE_01121	EMCPDKAE_01121	464.589	-1.47866	0.103331	3.25013e-06	2.74384e-05	Yes
EMCPDKAE_01122	lafB	364.586	-1.37495	0.100258	0.000169063	0.00132683	Yes
EMCPDKAE_01123	lafA	298.82	-1.39904	0.117027	0.000592481	0.00459878	Yes
EMCPDKAE_01124	EMCPDKAE_01124	801.592	-0.319461	0.0655805	1	1	No
EMCPDKAE_01125	EMCPDKAE_01125	538.693	-1.36178	0.0856946	2.23612e-05	0.000181545	Yes
EMCPDKAE_01126	obgE	429.081	-1.39418	0.0865771	4.84973e-06	4.03003e-05	Yes
EMCPDKAE_01127	EMCPDKAE_01127	457.286	-0.812642	0.0909046	1	1	No
EMCPDKAE_01128	EMCPDKAE_01128	655.144	0.00378969	0.0268218	1	1	No
EMCPDKAE_01129	EMCPDKAE_01129	1126.66	0.00249128	0.0178368	1	1	No
EMCPDKAE_01130	EMCPDKAE_01130	873.888	0.000861631	0.0222419	1	1	No
EMCPDKAE_01131	EMCPDKAE_01131	446.804	-4.64783e-05	0.0247152	1	1	No
EMCPDKAE_01133	murA-1	528.637	-0.198291	0.0982859	1	1	No
EMCPDKAE_01134	EMCPDKAE_01134	644.558	-0.0904581	0.0975451	1	1	No
EMCPDKAE_01135	EMCPDKAE_01135	556.19	-0.00615521	0.0357008	1	1	No
EMCPDKAE_01136	map	553.195	-0.205472	0.120995	1	1	No
EMCPDKAE_01137	EMCPDKAE_01137	905.994	0.0236313	0.0464269	1	1	No
EMCPDKAE_01138	EMCPDKAE_01138	915.845	-2.44398e-05	0.0236005	1	1	No
EMCPDKAE_01139	pcrA	707.817	-0.0409309	0.0690575	1	1	No
EMCPDKAE_01140	radC	290.977	-0.0118631	0.0409017	1	1	No
EMCPDKAE_01141	EMCPDKAE_01141	342.536	-0.784408	0.116052	1	1	No
EMCPDKAE_01142	rex	738.023	-0.0107966	0.0347945	1	1	No
EMCPDKAE_01143	EMCPDKAE_01143	676.979	-0.00190368	0.02249	1	1	No
EMCPDKAE_01144	EMCPDKAE_01144	640.702	-0.920949	0.066234	1	1	No
EMCPDKAE_01145	nifS	358.664	-1.06089	0.0945539	0.499983	1	No
EMCPDKAE_01146	prs2	494.695	-1.72846	0.0780198	8.37772e-21	1.04426e-19	Yes
EMCPDKAE_01147	EMCPDKAE_01147	819.747	0.00217445	0.0230875	1	1	No
EMCPDKAE_01148	EMCPDKAE_01148	382.443	-0.958486	0.111579	1	1	No
EMCPDKAE_01149	ppnK	360.338	-1.01907	0.475749	0.597181	1	No
EMCPDKAE_01150	rluD3	648.577	-0.00480689	0.0267906	1	1	No
EMCPDKAE_01151	eutD	717.509	-0.0159852	0.0408741	1	1	No
EMCPDKAE_01154	EMCPDKAE_01154	756.099	-0.0537454	0.072983	1	1	No
EMCPDKAE_01158	EMCPDKAE_01158	909.58	-0.0240108	0.0504353	1	1	No
EMCPDKAE_01159	EMCPDKAE_01159	817.673	0.00178618	0.0254915	1	1	No
EMCPDKAE_01160	EMCPDKAE_01160	571.626	-3.12173	0.0879105	5.11541e-129	7.74254e-127	Yes
EMCPDKAE_01161	rplU	596.474	-2.72198	0.0864889	1.94777e-88	8.25463e-87	Yes
EMCPDKAE_01162	EMCPDKAE_01162	466.715	-2.64422	0.422931	5.82215e-05	0.000463802	Yes
EMCPDKAE_01163	rpmA	331.552	-1.32174	0.103868	0.00180639	0.0136705	Yes
EMCPDKAE_01164	ribF	515.736	-1.53547	0.07738	4.0171e-12	4.1122e-11	Yes
EMCPDKAE_01165	EMCPDKAE_01165	579.093	0.0162355	0.0416783	1	1	No
EMCPDKAE_01166	EMCPDKAE_01166	697.963	-0.0676866	0.079505	1	1	No
EMCPDKAE_01167	hlpA	544.656	-1.68046	0.346512	0.038429	0.272344	No
EMCPDKAE_01168	EMCPDKAE_01168	694.646	-0.00389836	0.0297498	1	1	No
EMCPDKAE_01169	rggD_1	799.212	-0.00284488	0.0231468	1	1	No
EMCPDKAE_01170	EMCPDKAE_01170	602.158	0.00610487	0.0519424	1	1	No
EMCPDKAE_01171	ligA	493.45	-0.0988127	0.236139	1	1	No
EMCPDKAE_01172	pulA	350.787	0.0193571	0.0578147	1	1	No
EMCPDKAE_01173	gapN	817.961	0.00878501	0.0351643	1	1	No
EMCPDKAE_01174	glgB	1045.12	0.00230337	0.0226356	1	1	No
EMCPDKAE_01175	glgC	1029.8	0.00217736	0.017953	1	1	No
EMCPDKAE_01176	glgD	586.398	-0.00272462	0.0246107	1	1	No
EMCPDKAE_01177	glgA	1392.88	0.0221654	0.0443517	1	1	No
EMCPDKAE_01178	serB	715.152	0.00196047	0.0203829	1	1	No
EMCPDKAE_01179	glxK	885.44	0.00121635	0.0203669	1	1	No
EMCPDKAE_01180	EMCPDKAE_01180	1015.37	-0.00105338	0.021348	1	1	No
EMCPDKAE_01181	eno	375.359	-3.53251	0.126335	8.28433e-90	3.65718e-88	Yes
EMCPDKAE_01182	EMCPDKAE_01182	487.446	0.00989826	0.0436784	1	1	No
EMCPDKAE_01183	EMCPDKAE_01183	872.222	-0.0706211	0.0746752	1	1	No
EMCPDKAE_01184	EMCPDKAE_01184	609.891	0.000665557	0.0237865	1	1	No
EMCPDKAE_01185	EMCPDKAE_01185	919.037	0.0279738	0.0545467	1	1	No
EMCPDKAE_01187	rexB	536.382	-0.00556468	0.0312886	1	1	No
EMCPDKAE_01188	rexA	393.138	0.00451145	0.0344867	1	1	No
EMCPDKAE_01189	EMCPDKAE_01189	612.043	0.000285888	0.0233512	1	1	No
EMCPDKAE_01190	zmpA	901.804	-9.27215e-05	0.0274631	1	1	No
EMCPDKAE_01191	rbgA	488.627	-0.611503	0.107114	1	1	No
EMCPDKAE_01192	rnhB	536.704	-0.00147503	0.0219719	1	1	No
EMCPDKAE_01193	EMCPDKAE_01193	668.343	-0.000691839	0.0271326	1	1	No
EMCPDKAE_01194	xerS	441.936	-0.0127662	0.0399239	1	1	No
EMCPDKAE_01195	lplA	598.675	-0.000488369	0.0233308	1	1	No
EMCPDKAE_01196	acoL	513.536	0.0250297	0.0549314	1	1	No
EMCPDKAE_01197	acoC	735.271	0.00831746	0.0316686	1	1	No
EMCPDKAE_01198	acoB	792.593	-0.0174626	0.0402683	1	1	No
EMCPDKAE_01199	acoA	479.767	0.0268491	0.057725	1	1	No
EMCPDKAE_01200	pdrM	883.263	0.00275126	0.0217318	1	1	No
EMCPDKAE_01201	EMCPDKAE_01201	676.592	-0.000666489	0.023933	1	1	No
EMCPDKAE_01202	pyrC	1006.89	-0.00698807	0.0300163	1	1	No
EMCPDKAE_01203	mutX	722.329	0.0058406	0.0299342	1	1	No
EMCPDKAE_01204	ung	496.597	0.00264578	0.0301987	1	1	No
EMCPDKAE_01205	EMCPDKAE_01205	734.346	-0.00290188	0.0233589	1	1	No
EMCPDKAE_01206	EMCPDKAE_01206	848.488	-0.0129551	0.0364381	1	1	No
EMCPDKAE_01207	dhaM	845.613	0.00103815	0.0193597	1	1	No
EMCPDKAE_01208	phtD	294.576	-0.00230455	0.0361404	1	1	No
EMCPDKAE_01209	lmb	449.969	0.0141078	0.044076	1	1	No
EMCPDKAE_01210	yfnA	599.462	0.0193317	0.0505941	1	1	No
EMCPDKAE_01212	EMCPDKAE_01212	485.48	0.00366088	0.0297116	1	1	No
EMCPDKAE_01213	ccdA-2	1316.57	0.0859322	0.0575401	1	1	No
EMCPDKAE_01214	EMCPDKAE_01214	628.613	-0.00437905	0.0236522	1	1	No
EMCPDKAE_01219	EMCPDKAE_01219	650.468	0.00700558	0.0322538	1	1	No
EMCPDKAE_01220	EMCPDKAE_01220	532.831	-0.553879	0.0927048	1	1	No
EMCPDKAE_01221	dnaQ	569.846	-0.0413375	0.0853941	1	1	No
EMCPDKAE_01222	orfX	390.504	-1.41659	0.09311	6.99479e-06	5.7673e-05	Yes
EMCPDKAE_01223	mtnN	475.525	-0.0361466	0.075446	1	1	No
EMCPDKAE_01224	EMCPDKAE_01224	951.072	-0.000855947	0.0201506	1	1	No
EMCPDKAE_01225	EMCPDKAE_01225	358.687	-0.166758	0.166778	1	1	No
EMCPDKAE_01226	glmU	398.791	-1.95658	0.0969964	4.77843e-23	6.33129e-22	Yes
EMCPDKAE_01227	EMCPDKAE_01227	997.902	-0.00304959	0.0225841	1	1	No
EMCPDKAE_01228	EMCPDKAE_01228	719.538	0.0300588	0.0587714	1	1	No
EMCPDKAE_01229	ebsC	645.184	0.0102452	0.0318837	1	1	No
EMCPDKAE_01230	gpmB2	752.457	0.00281997	0.0239369	1	1	No
EMCPDKAE_01231	EMCPDKAE_01231	556.708	0.029519	0.0619603	1	1	No
EMCPDKAE_01232	EMCPDKAE_01232	622.532	0.00969239	0.0427389	1	1	No
EMCPDKAE_01233	prsA	518.548	-0.00143414	0.0228373	1	1	No
EMCPDKAE_01234	EMCPDKAE_01234	1396.82	0.0717923	0.071435	1	1	No
EMCPDKAE_01235	pepF1	1007.66	-0.00323888	0.0211245	1	1	No
EMCPDKAE_01236	coiA	707.089	0.00403436	0.0271147	1	1	No
EMCPDKAE_01237	tehB	932.838	0.00188286	0.0227185	1	1	No
EMCPDKAE_01238	smpB	512.807	-0.166523	0.113407	1	1	No
EMCPDKAE_01239	rnr	517.351	-0.280222	0.0856217	1	1	No
EMCPDKAE_01240	secG	278.255	-0.783363	0.11013	1	1	No
EMCPDKAE_01241	pmrA	406.987	-0.00161337	0.0298801	1	1	No
EMCPDKAE_01242	coaE	1093.59	0.00716687	0.0261583	1	1	No
EMCPDKAE_01243	mutM	276.952	0.00652127	0.0356704	1	1	No
EMCPDKAE_01244	era	504.627	0.00260024	0.0368396	1	1	No
EMCPDKAE_01245	dgkA	352.007	-0.350995	0.122993	1	1	No
EMCPDKAE_01246	ybeY	420.744	-0.688922	0.0980893	1	1	No
EMCPDKAE_01247	pavA	539.805	-0.0522242	0.0773673	1	1	No
EMCPDKAE_01248	lytB	776.501	0.359214	0.0825471	1	1	No
EMCPDKAE_01249	pyrDb	973.663	0.000580429	0.0212085	1	1	No
EMCPDKAE_01250	pyrK	746.758	-0.0157869	0.0418873	1	1	No
EMCPDKAE_01251	gloA	810.326	-0.00056882	0.0208467	1	1	No
EMCPDKAE_01252	rplT	346.67	-2.39424	0.12669	2.41375e-28	3.67967e-27	Yes
EMCPDKAE_01253	rpmI	371.558	-3.07909	0.112521	1.53493e-76	5.16273e-75	Yes
EMCPDKAE_01254	infC	291.958	-2.84531	0.438118	1.32134e-05	0.000108524	Yes
EMCPDKAE_01255	EMCPDKAE_01255	359.449	-3.5369	0.158305	3.20024e-58	7.61944e-57	Yes
EMCPDKAE_01256	EMCPDKAE_01256	646.856	0.00435221	0.0264792	1	1	No
EMCPDKAE_01257	EMCPDKAE_01257	760.717	-0.00224688	0.0205654	1	1	No
EMCPDKAE_01258	comEC	666.039	0.0124106	0.0464211	1	1	No
EMCPDKAE_01259	comEA	900.319	0.0052126	0.0238507	1	1	No
EMCPDKAE_01260	EMCPDKAE_01260	1107.83	5.16581e-05	0.0149383	1	1	No
EMCPDKAE_01261	ald_1	813.22	-0.00177211	0.0219289	1	1	No
EMCPDKAE_01262	ald_2	687.984	0.0155175	0.0409126	1	1	No
EMCPDKAE_01263	EMCPDKAE_01263	447.922	0.00171341	0.0267416	1	1	No
EMCPDKAE_01264	EMCPDKAE_01264	876.494	0.0172438	0.0440381	1	1	No
EMCPDKAE_01265	phoH	892.186	0.00302028	0.0239264	1	1	No
EMCPDKAE_01266	EMCPDKAE_01266	403.307	-0.02147	0.0572099	1	1	No
EMCPDKAE_01267	EMCPDKAE_01267	499.883	-0.532162	0.0867792	1	1	No
EMCPDKAE_01268	frr	402.155	-0.557116	0.0932236	1	1	No
EMCPDKAE_01269	pyrH	296.635	-3.21036	0.141322	1.74999e-55	3.98733e-54	Yes
EMCPDKAE_01270	trmFO	870.279	-0.0135528	0.0369271	1	1	No
EMCPDKAE_01271	EMCPDKAE_01271	652.89	0.0759345	0.0848997	1	1	No
EMCPDKAE_01272	yabA	429.875	0.1933	0.110721	1	1	No
EMCPDKAE_01273	holB	322.613	-1.73728	0.120341	7.53668e-10	7.1938e-09	Yes
EMCPDKAE_01274	tmk	495.242	-3.42467	0.392792	2.58985e-10	2.50588e-09	Yes
EMCPDKAE_01275	proC	565.496	0.00699102	0.0320486	1	1	No
EMCPDKAE_01276	proA	991.945	-0.000792222	0.021536	1	1	No
EMCPDKAE_01277	proB	721.681	0.00513108	0.0275899	1	1	No
EMCPDKAE_01278	cbpE	707.319	0.0983833	0.101987	1	1	No
EMCPDKAE_01279	rluD1	606.317	0.00188509	0.0269556	1	1	No
EMCPDKAE_01280	lspA	922.992	0.0013564	0.0234185	1	1	No
EMCPDKAE_01281	cmbR	464.494	0.020099	0.0472732	1	1	No
EMCPDKAE_01282	EMCPDKAE_01282	843.556	0.0269003	0.0510886	1	1	No
EMCPDKAE_01283	EMCPDKAE_01283	755.337	0.0244849	0.050607	1	1	No
EMCPDKAE_01284	EMCPDKAE_01284	557.314	-0.165004	0.0906471	1	1	No
EMCPDKAE_01285	EMCPDKAE_01285	893.928	-0.00431124	0.0228994	1	1	No
EMCPDKAE_01286	aguA	716.624	0.00172184	0.0240546	1	1	No
EMCPDKAE_01287	nspC	1040.54	0.00644392	0.0274817	1	1	No
EMCPDKAE_01288	lys1	1286.04	-0.00466266	0.0192848	1	1	No
EMCPDKAE_01289	speE	438.314	0.0261194	0.0577683	1	1	No
EMCPDKAE_01290	EMCPDKAE_01290	658.296	0.00122554	0.0251958	1	1	No
EMCPDKAE_01291	cad	830.929	0.0452887	0.0661258	1	1	No
EMCPDKAE_01292	EMCPDKAE_01292	991.808	0.00216329	0.0205932	1	1	No
EMCPDKAE_01293	EMCPDKAE_01293	863.016	0.00977039	0.0334678	1	1	No
EMCPDKAE_01294	EMCPDKAE_01294	789.802	0.00837102	0.0281972	1	1	No
EMCPDKAE_01295	EMCPDKAE_01295	898.286	-0.00285409	0.0222533	1	1	No
EMCPDKAE_01296	EMCPDKAE_01296	888.172	0.00336718	0.0204995	1	1	No
EMCPDKAE_01297	EMCPDKAE_01297	507.065	-0.0170987	0.0505373	1	1	No
EMCPDKAE_01299	EMCPDKAE_01299	345.912	-0.00352403	0.0331807	1	1	No
EMCPDKAE_01300	EMCPDKAE_01300	469.183	-0.0225489	0.0519804	1	1	No
EMCPDKAE_01301	tex	356.807	-0.00391463	0.0359587	1	1	No
EMCPDKAE_01302	EMCPDKAE_01302	899.447	0.00833506	0.0309846	1	1	No
EMCPDKAE_01303	EMCPDKAE_01303	944.689	0.0125261	0.0346488	1	1	No
EMCPDKAE_01304	EMCPDKAE_01304	1288.57	0.000415642	0.0178643	1	1	No
EMCPDKAE_01305	EMCPDKAE_01305	497.013	-1.3076	0.106132	0.00347901	0.0259579	Yes
EMCPDKAE_01306	EMCPDKAE_01306	664.206	0.00254311	0.0239181	1	1	No
EMCPDKAE_01307	EMCPDKAE_01307	910.31	0.00525116	0.0243671	1	1	No
EMCPDKAE_01308	EMCPDKAE_01308	640.181	-0.000578111	0.0221947	1	1	No
EMCPDKAE_01310	pyk	436.83	-2.59542	0.107262	2.98549e-50	6.45537e-49	Yes
EMCPDKAE_01311	pfkA	670.728	-4.20669	0.291203	7.95914e-29	1.22213e-27	Yes
EMCPDKAE_01312	dnaE	302.306	-0.178552	0.149612	1	1	No
EMCPDKAE_01313	pepX	831.174	0.00933327	0.030146	1	1	No
EMCPDKAE_01314	argR2	624.551	0.0199679	0.0462379	1	1	No
EMCPDKAE_01315	EMCPDKAE_01315	633.948	-0.00210406	0.024926	1	1	No
EMCPDKAE_01316	EMCPDKAE_01316	1089.54	0.000432801	0.0172796	1	1	No
EMCPDKAE_01317	xerC_4	521.567	-0.00421474	0.0298686	1	1	No
EMCPDKAE_01318	EMCPDKAE_01318	762.551	0.0146624	0.0458804	1	1	No
EMCPDKAE_01319	EMCPDKAE_01319	188.217	-2.62447	0.149342	8.94006e-28	1.34354e-26	Yes
EMCPDKAE_01320	EMCPDKAE_01320	1211.38	0.0231752	0.0524106	1	1	No
EMCPDKAE_01321	EMCPDKAE_01321	417.502	0.0229131	0.0673753	1	1	No
EMCPDKAE_01322	EMCPDKAE_01322	343.225	-0.00339788	0.030993	1	1	No
EMCPDKAE_01323	EMCPDKAE_01323	450.892	-0.00273886	0.02484	1	1	No
EMCPDKAE_01324	EMCPDKAE_01324	782.396	0.0345078	0.0635663	1	1	No
EMCPDKAE_01325	EMCPDKAE_01325	1242.93	0.166926	0.0829618	1	1	No
EMCPDKAE_01326	thiI	373.614	0.00618144	0.033155	1	1	No
EMCPDKAE_01327	EMCPDKAE_01327	549.914	-0.0101495	0.0377494	1	1	No
EMCPDKAE_01328	EMCPDKAE_01328	581.889	0.0279608	0.0545432	1	1	No
EMCPDKAE_01329	ftsK	578.866	-0.00133564	0.0329723	1	1	No
EMCPDKAE_01330	fruA_1	704.655	0.022383	0.0483957	1	1	No
EMCPDKAE_01331	fruB	806.487	-0.00130397	0.0202921	1	1	No
EMCPDKAE_01332	fruR	948.147	0.0383785	0.0651817	1	1	No
EMCPDKAE_01333	EMCPDKAE_01333	1559.73	-0.00396503	0.0185267	1	1	No
EMCPDKAE_01334	ssrA	755.582	-0.0728935	0.0753303	1	1	No
EMCPDKAE_01335	cozE	307.157	-0.0691162	0.110767	1	1	No
EMCPDKAE_01336	pbp3	688.795	0.132793	0.121926	1	1	No
EMCPDKAE_01337	sufB	690.788	0.00569268	0.0380112	1	1	No
EMCPDKAE_01338	sufE2	488.335	-0.304858	0.164317	1	1	No
EMCPDKAE_01339	sufS	529.984	-0.0143218	0.0447174	1	1	No
EMCPDKAE_01340	sufD	768.51	-0.406786	0.170328	1	1	No
EMCPDKAE_01341	sufC	507.311	-0.447379	0.117399	1	1	No
EMCPDKAE_01342	EMCPDKAE_01342	529.703	-1.56895	0.0966976	3.53032e-09	3.28103e-08	Yes
EMCPDKAE_01343	dnaX	435.78	-2.88755	0.20126	3.56231e-21	4.49317e-20	Yes
EMCPDKAE_01344	EMCPDKAE_01344	394.189	-3.27351	0.1123	1.72922e-91	8.14268e-90	Yes
EMCPDKAE_01348	rpsA	306.179	-2.44861	0.375359	7.19086e-05	0.000568561	Yes
EMCPDKAE_01349	EMCPDKAE_01349	388.098	-3.51707	0.533959	8.51117e-07	7.33137e-06	Yes
EMCPDKAE_01350	EMCPDKAE_01350	380.033	-4.24119	0.138116	2.10267e-122	2.12169e-120	Yes
EMCPDKAE_01351	EMCPDKAE_01351	477.35	-0.627273	0.106375	1	1	No
EMCPDKAE_01352	pcp1_1	505.097	0.0105191	0.0436902	1	1	No
EMCPDKAE_01353	EMCPDKAE_01353	854.561	-0.00278194	0.025979	1	1	No
EMCPDKAE_01354	EMCPDKAE_01354	837.156	-0.00659473	0.0253366	1	1	No
EMCPDKAE_01355	EMCPDKAE_01355	840.239	0.00746738	0.0299504	1	1	No
EMCPDKAE_01356	ilvE	407.733	0.00142317	0.0285103	1	1	No
EMCPDKAE_01357	parC	673.028	-0.439662	0.0891339	1	1	No
EMCPDKAE_01359	parE	537.223	-1.3038	0.20942	0.130176	0.910372	No
EMCPDKAE_01360	plsY	583.986	-2.50247	0.340105	6.21148e-06	5.14145e-05	Yes
EMCPDKAE_01363	EMCPDKAE_01363	492.76	0.0149848	0.0449809	1	1	No
EMCPDKAE_01364	EMCPDKAE_01364	605.6	0.00686101	0.033081	1	1	No
EMCPDKAE_01365	EMCPDKAE_01365	703.686	0.0153588	0.0402413	1	1	No
EMCPDKAE_01366	EMCPDKAE_01366	1992.04	0.00703864	0.0230475	1	1	No
EMCPDKAE_01367	cdd-1	606.824	0.0442187	0.0769051	1	1	No
EMCPDKAE_01368	deoC	555.21	0.0343855	0.0638771	1	1	No
EMCPDKAE_01369	pdp	988.075	0.0245316	0.0458915	1	1	No
EMCPDKAE_01370	EMCPDKAE_01370	1262.67	0.0326861	0.206036
EMCPDKAE_01371	EMCPDKAE_01371	353.346	-0.171035	0.165044	1	1	No
EMCPDKAE_01372	coaA	368.883	-1.07492	0.101975	0.442832	1	No
EMCPDKAE_01373	rpsT	331.043	-0.581454	0.0936689	1	1	No
EMCPDKAE_01374	flaR	457.501	-0.00614072	0.0377947	1	1	No
EMCPDKAE_01375	deoD	905.206	-0.00603848	0.0302092	1	1	No
EMCPDKAE_01376	EMCPDKAE_01376	585.046	-0.00471177	0.0328573	1	1	No
EMCPDKAE_01377	EMCPDKAE_01377	387.17	0.0120139	0.0466554	1	1	No
EMCPDKAE_01378	EMCPDKAE_01378	1267.19	0.021432	0.0388674	1	1	No
EMCPDKAE_01379	EMCPDKAE_01379	500.764	0.00954801	0.0358879	1	1	No
EMCPDKAE_01380	EMCPDKAE_01380	807.29	0.005581	0.0283469	1	1	No
EMCPDKAE_01381	deoB	533.864	-0.00916114	0.037578	1	1	No
EMCPDKAE_01382	rpiA	723.127	-0.0175938	0.0425727	1	1	No
EMCPDKAE_01383	nnrD	834.346	0.0126622	0.0354088	1	1	No
EMCPDKAE_01384	folD	443.394	-1.52308	0.0887002	3.29446e-09	3.07531e-08	Yes
EMCPDKAE_01385	glnQ4_2	922.313	0.00010293	0.0196603	1	1	No
EMCPDKAE_01386	glnP4	1179.67	-0.0104661	0.0375546	1	1	No
EMCPDKAE_01387	EMCPDKAE_01387	1292.38	-0.00229996	0.0276937	1	1	No
EMCPDKAE_01388	clpE	746.734	-0.00752359	0.0306415	1	1	No
EMCPDKAE_01390	EMCPDKAE_01390	492.261	0.0143884	0.0427685	1	1	No
EMCPDKAE_01391	EMCPDKAE_01391	722.039	0.00456258	0.0245916	1	1	No
EMCPDKAE_01392	EMCPDKAE_01392	1033.53	0.102137	0.084398	1	1	No
EMCPDKAE_01393	EMCPDKAE_01393	542.158	0.00473032	0.0295248	1	1	No
EMCPDKAE_01395	EMCPDKAE_01395	813.377	0.23801	0.0717183	1	1	No
EMCPDKAE_01396	EMCPDKAE_01396	641.016	0.00652202	0.0287586	1	1	No
EMCPDKAE_01397	EMCPDKAE_01397	934.306	0.0142839	0.0372084	1	1	No
EMCPDKAE_01398	ezrA	190.761	-3.77689	0.435526	5.58008e-11	5.52532e-10	Yes
EMCPDKAE_01399	gyrB	281.021	-2.04781	0.346344	0.00182536	0.0137649	Yes
EMCPDKAE_01400	EMCPDKAE_01400	418.754	-5.02971	0.16384	1.81032e-134	3.19672e-132	Yes
EMCPDKAE_01401	thiJ	586.294	-0.133131	0.107709	1	1	No
EMCPDKAE_01402	rodA	356.215	0.0847069	0.116006	1	1	No
EMCPDKAE_01403	yoaA	567.75	0.167419	0.136595	1	1	No
EMCPDKAE_01404	EMCPDKAE_01404	590.927	-0.0270691	0.0549647	1	1	No
EMCPDKAE_01405	EMCPDKAE_01405	626.731	0.129071	0.101861	1	1	No
EMCPDKAE_01406	ciaH	598.31	0.00828832	0.0306569	1	1	No
EMCPDKAE_01407	ciaR	456.428	0.141813	0.129358	1	1	No
EMCPDKAE_01408	pepN	1087.53	-0.00572309	0.0272395	1	1	No
EMCPDKAE_01409	EMCPDKAE_01409	507.217	0.0127003	0.0405811	1	1	No
EMCPDKAE_01410	EMCPDKAE_01410	644.236	-0.00129478	0.0219893	1	1	No
EMCPDKAE_01411	EMCPDKAE_01411	870.409	-0.0353418	0.0586794	1	1	No
EMCPDKAE_01412	fabG2	706.483	0.0096923	0.0396629	1	1	No
EMCPDKAE_01413	EMCPDKAE_01413	755.63	-0.00178956	0.0206385	1	1	No
EMCPDKAE_01414	EMCPDKAE_01414	616.117	-0.00243582	0.0246291	1	1	No
EMCPDKAE_01415	EMCPDKAE_01415	832.625	-0.00417039	0.0229937	1	1	No
EMCPDKAE_01416	EMCPDKAE_01416	507.724	0.00563163	0.0329982	1	1	No
EMCPDKAE_01418	metG	279.358	-2.61411	0.264973	6.71186e-10	6.43549e-09	Yes
EMCPDKAE_01419	EMCPDKAE_01419	397.305	-0.00620365	0.0357964	1	1	No
EMCPDKAE_01420	EMCPDKAE_01420	791.866	0.0371069	0.0562911	1	1	No
EMCPDKAE_01421	EMCPDKAE_01421	1039.47	0.00249906	0.0261605	1	1	No
EMCPDKAE_01422	gor	631.404	0.00276451	0.0230612	1	1	No
EMCPDKAE_01423	bioY	728.076	0.00302563	0.0303498	1	1	No
EMCPDKAE_01424	EMCPDKAE_01424	644.568	0.000926321	0.0264982	1	1	No
EMCPDKAE_01425	EMCPDKAE_01425	334.408	-0.000752299	0.0327176	1	1	No
EMCPDKAE_01426	EMCPDKAE_01426	490.208	0.0039794	0.0359735	1	1	No
EMCPDKAE_01427	trmD	620.749	0.0173786	0.0479192	1	1	No
EMCPDKAE_01428	rimM	533.386	-0.0157911	0.0461874	1	1	No
EMCPDKAE_01429	EMCPDKAE_01429	450.884	-0.364912	0.0941557	1	1	No
EMCPDKAE_01431	tuf	388.718	-3.5661	0.116283	2.40415e-108	1.64336e-106	Yes
EMCPDKAE_01432	EMCPDKAE_01432	287.749	-0.353174	0.142952	1	1	No
EMCPDKAE_01433	mucB	1365.31	0.0170606	0.041477	1	1	No
EMCPDKAE_01434	EMCPDKAE_01434	1660.35	0.00154755	0.0156718	1	1	No
EMCPDKAE_01435	EMCPDKAE_01435	704.547	-0.00546427	0.0471506	1	1	No
EMCPDKAE_01436	EMCPDKAE_01436	942.383	-0.00278728	0.0198669	1	1	No
EMCPDKAE_01437	pgm	462.793	-0.242374	0.308817	1	1	No
EMCPDKAE_01438	bta	574.925	-0.00349854	0.0313417	1	1	No
EMCPDKAE_01439	glnH6	557.41	-0.00703752	0.0319255	1	1	No
EMCPDKAE_01440	glnQ6	270.956	0.00638204	0.0379242	1	1	No
EMCPDKAE_01441	glnP6	782.692	-0.00509112	0.0303975	1	1	No
EMCPDKAE_01442	EMCPDKAE_01442	810.583	-0.00133287	0.0222739	1	1	No
EMCPDKAE_01443	EMCPDKAE_01443	799.379	0.137818	0.116959	1	1	No
EMCPDKAE_01444	EMCPDKAE_01444	889.977	0.00415846	0.0223784	1	1	No
EMCPDKAE_01445	atpC	342.04	-2.22461	0.128608	1.21333e-21	1.55821e-20	Yes
EMCPDKAE_01446	atpD	311.925	-1.07717	0.142104	0.551721	1	No
EMCPDKAE_01447	atpG	619.109	-1.4592	0.0868675	1.12913e-07	1.00531e-06	Yes
EMCPDKAE_01448	atpA	541.303	-1.84648	0.085758	4.54996e-23	6.10213e-22	Yes
EMCPDKAE_01449	atpH	255.978	-1.16415	0.101082	0.0987794	0.695394	No
EMCPDKAE_01450	atpF	442.878	-0.822859	0.0880582	1	1	No
EMCPDKAE_01451	atpB	530.836	-1.47235	0.232072	0.0361931	0.25736	No
EMCPDKAE_01452	atpE	218.468	-2.10469	0.148033	6.32428e-14	6.87239e-13	Yes
EMCPDKAE_01453	EMCPDKAE_01453	758.391	0.00308953	0.0272005	1	1	No
EMCPDKAE_01454	EMCPDKAE_01454	711.462	0.00474247	0.0266316	1	1	No
EMCPDKAE_01455	greA	927.71	-0.00397609	0.0220311	1	1	No
EMCPDKAE_01456	mltG	630.061	-0.00325466	0.0244004	1	1	No
EMCPDKAE_01457	EMCPDKAE_01457	377.391	-0.000465401	0.0325028	1	1	No
EMCPDKAE_01458	EMCPDKAE_01458	382.516	-5.25502	0.179771	7.85548e-125	9.24764e-123	Yes
EMCPDKAE_01459	murC	381.963	-4.35035	0.270569	6.98247e-36	1.23299e-34	Yes
EMCPDKAE_01460	EMCPDKAE_01460	338.13	-5.26924	0.660809	8.65691e-12	8.69383e-11	Yes
EMCPDKAE_01461	snf	1064.59	-0.00138328	0.0196103	1	1	No
EMCPDKAE_01462	patB2	717.065	-0.00545681	0.0278411	1	1	No
EMCPDKAE_01463	metB_2	574.882	0.000932859	0.0215788	1	1	No
EMCPDKAE_01464	EMCPDKAE_01464	833.316	0.0056803	0.0280323	1	1	No
EMCPDKAE_01465	EMCPDKAE_01465	469.589	-0.00154532	0.0311182	1	1	No
EMCPDKAE_01466	aliB	741.716	-0.00292389	0.0233835	1	1	No
EMCPDKAE_01467	ytgP	428.457	-3.88157	0.136161	6.38675e-100	3.56146e-98	Yes
EMCPDKAE_01468	murE	362.151	-4.24651	0.328034	9.82768e-24	1.33664e-22	Yes
EMCPDKAE_01469	EMCPDKAE_01469	746.023	0.0143142	0.0367891	1	1	No
EMCPDKAE_01470	EMCPDKAE_01470	626.086	-1.46383	0.0774746	1.93489e-09	1.83038e-08	Yes
EMCPDKAE_01471	EMCPDKAE_01471	394.214	-0.0212394	0.0570526	1	1	No
EMCPDKAE_01472	ppaC	247.349	-2.63968	0.145641	1.26736e-29	1.97467e-28	Yes
EMCPDKAE_01473	EMCPDKAE_01473	700.357	0.0784446	0.0761811	1	1	No
EMCPDKAE_01474	EMCPDKAE_01474	789.092	-0.00508989	0.0293171	1	1	No
EMCPDKAE_01475	EMCPDKAE_01475	382.461	-0.0560709	0.0922606	1	1	No
EMCPDKAE_01476	EMCPDKAE_01476	498.063	-0.257432	0.0960977	1	1	No
EMCPDKAE_01477	rpsR	336.063	-0.641575	0.147411	1	1	No
EMCPDKAE_01478	ssbA	577.933	-3.02321	0.0899819	2.94958e-112	2.31487e-110	Yes
EMCPDKAE_01479	rpsF	339.741	-3.74989	0.131006	2.65068e-98	1.4042e-96	Yes
EMCPDKAE_01480	asnC	453.318	-2.13872	0.438011	0.00632491	0.0462154	Yes
EMCPDKAE_01481	EMCPDKAE_01481	348.352	-2.47842	0.106457	4.87806e-44	9.75151e-43	Yes
EMCPDKAE_01482	aspC	392.213	-2.18738	0.339566	0.000331502	0.00258255	Yes
EMCPDKAE_01483	EMCPDKAE_01483	258.753	-2.29711	0.142299	5.44207e-20	6.7045e-19	Yes
EMCPDKAE_01484	EMCPDKAE_01484	1566.89	0.00763076	0.0285087	1	1	No
EMCPDKAE_01485	EMCPDKAE_01485	813.031	0.000459644	0.0229867	1	1	No
EMCPDKAE_01486	mga1	443.576	0.00315091	0.0313451	1	1	No
EMCPDKAE_01487	EMCPDKAE_01487	718.713	0.00303002	0.0305843	1	1	No
EMCPDKAE_01488	EMCPDKAE_01488	697.645	0.00314125	0.0235245	1	1	No
EMCPDKAE_01490	EMCPDKAE_01490	612.674	-1.59897	0.181349	0.000826644	0.00636967	Yes
EMCPDKAE_01491	def2	603.073	-0.000742619	0.0257051	1	1	No
EMCPDKAE_01492	EMCPDKAE_01492	1008.49	0.0311139	0.0553124	1	1	No
EMCPDKAE_01493	pacL	378.916	-0.00293658	0.0375313	1	1	No
EMCPDKAE_01494	EMCPDKAE_01494	707.685	0.0097067	0.0367171	1	1	No
EMCPDKAE_01495	mntE	266.53	0.00192915	0.0332144	1	1	No
EMCPDKAE_01496	EMCPDKAE_01496	302.643	0.00790563	0.0424781	1	1	No
EMCPDKAE_01497	cca	390.46	-0.183495	0.112711	1	1	No
EMCPDKAE_01498	dapB	224.259	-0.397228	0.386086	1	1	No
EMCPDKAE_01499	EMCPDKAE_01499	391.768	-0.973396	0.0927346	1	1	No
EMCPDKAE_01500	EMCPDKAE_01500	276.967	-0.909618	0.13946	1	1	No
EMCPDKAE_01501	glmM	274.835	-2.02752	0.129181	1.38154e-15	1.53271e-14	Yes
EMCPDKAE_01502	EMCPDKAE_01502	128.701	-1.85238	0.211137	4.34816e-05	0.000349006	Yes
EMCPDKAE_01503	disA	284.111	-2.34282	0.134449	1.17833e-23	1.59037e-22	Yes
EMCPDKAE_01504	EMCPDKAE_01504	592.519	0.00144868	0.0374664	1	1	No
EMCPDKAE_01505	EMCPDKAE_01505	621.993	-0.0198169	0.0582033	1	1	No
EMCPDKAE_01506	EMCPDKAE_01506	1459.09	-0.0988261	0.0635023	1	1	No
EMCPDKAE_01507	EMCPDKAE_01507	399.696	-0.00952724	0.0415264	1	1	No
EMCPDKAE_01508	aldR	835.499	-0.0126012	0.0364215	1	1	No
EMCPDKAE_01509	engB	518.546	-0.0997326	0.11039	1	1	No
EMCPDKAE_01510	clpX	581.498	-0.030296	0.0714776	1	1	No
EMCPDKAE_01511	EMCPDKAE_01511	655.623	-0.468189	0.0735704	1	1	No
EMCPDKAE_01512	folA	591.491	-1.07814	0.560489	0.454324	1	No
EMCPDKAE_01513	dpr	474.152	-0.0237701	0.068924	1	1	No
EMCPDKAE_01514	lytC	710.424	0.00669586	0.0297585	1	1	No
EMCPDKAE_01515	tpiA	246.346	-1.89768	0.143558	3.21326e-10	3.09495e-09	Yes
EMCPDKAE_01516	dnaD	371.438	-3.24816	0.317763	6.49304e-13	6.84515e-12	Yes
EMCPDKAE_01517	metA	464.789	-3.2664	0.484637	1.20472e-06	1.03353e-05	Yes
EMCPDKAE_01518	EMCPDKAE_01518	672.409	-0.00547943	0.0309788	1	1	No
EMCPDKAE_01519	apt	1006.13	0.0150102	0.0351152	1	1	No
EMCPDKAE_01520	EMCPDKAE_01520	752.618	0.00260613	0.0276635	1	1	No
EMCPDKAE_01521	msmK	1045.63	0.0153435	0.0361846	1	1	No
EMCPDKAE_01522	EMCPDKAE_01522	395.35	-0.0185019	0.0499349	1	1	No
EMCPDKAE_01523	EMCPDKAE_01523	622.878	-0.0262481	0.0685412	1	1	No
EMCPDKAE_01524	codY	606.077	0.00577239	0.0299721	1	1	No
EMCPDKAE_01525	cshA	757.768	0.264711	0.100583	1	1	No
EMCPDKAE_01526	oxlT	226.683	-0.00110945	0.0365272	1	1	No
EMCPDKAE_01527	merA	827.584	0.00171961	0.0234696	1	1	No
EMCPDKAE_01528	murT	312.405	-3.71457	0.142299	1.34049e-81	4.89742e-80	Yes
EMCPDKAE_01529	gatD	257.161	-2.44217	0.164449	1.17118e-18	1.42628e-17	Yes
EMCPDKAE_01530	pepQ	633.263	0.00525975	0.028053	1	1	No
EMCPDKAE_01531	EMCPDKAE_01531	681.164	0.0032	0.0261044	1	1	No
EMCPDKAE_01532	EMCPDKAE_01532	704.732	0.000739296	0.0244805	1	1	No
EMCPDKAE_01533	EMCPDKAE_01533	1325.14	0.0886323	0.0679647	1	1	No
EMCPDKAE_01535	pdxU2	277.205	0.012204	0.0448047	1	1	No
EMCPDKAE_01536	pdxK	585.651	-0.0178965	0.0681382	1	1	No
EMCPDKAE_01537	truA	465.21	-0.00162267	0.0292998	1	1	No
EMCPDKAE_01538	EMCPDKAE_01538	498.686	-0.00710312	0.0364616	1	1	No
EMCPDKAE_01539	EMCPDKAE_01539	832.42	-0.0125505	0.0384767	1	1	No
EMCPDKAE_01540	phnA	513.395	0.000908304	0.0303974	1	1	No
EMCPDKAE_01541	cmk	565.732	-0.682426	0.0915538	1	1	No
EMCPDKAE_01542	EMCPDKAE_01542	469.059	-0.288336	0.100627	1	1	No
EMCPDKAE_01543	fer	716.722	-0.423439	0.0697929	1	1	No
EMCPDKAE_01544	gtrB	633.436	0.0188553	0.0423662	1	1	No
EMCPDKAE_01545	galE-1	407.402	-0.0256217	0.105743	1	1	No
EMCPDKAE_01546	EMCPDKAE_01546	807.964	-0.00361605	0.0212041	1	1	No
EMCPDKAE_01547	ybgI	640.221	-0.0149738	0.0391832	1	1	No
EMCPDKAE_01548	EMCPDKAE_01548	421.532	-0.019188	0.0497748	1	1	No
EMCPDKAE_01549	EMCPDKAE_01549	619.184	-0.0073465	0.0341439	1	1	No
EMCPDKAE_01550	EMCPDKAE_01550	851.282	0.00341384	0.0229359	1	1	No
EMCPDKAE_01551	EMCPDKAE_01551	377.538	-0.0114044	0.0426097	1	1	No
EMCPDKAE_01552	EMCPDKAE_01552	396.712	-0.139371	0.112893	1	1	No
EMCPDKAE_01553	EMCPDKAE_01553	465.208	0.0230063	0.0532133	1	1	No
EMCPDKAE_01554	ulaH_1	680.019	0.00711337	0.0323622	1	1	No
EMCPDKAE_01555	rpe_1	801.829	0.00988435	0.0313691	1	1	No
EMCPDKAE_01556	fruA_2	228.283	0.0191472	0.0612901	1	1	No
EMCPDKAE_01557	fruA_3	740.824	-0.00295465	0.0299578	1	1	No
EMCPDKAE_01558	fruA_4	583.528	-0.00475411	0.0292569	1	1	No
EMCPDKAE_01559	EMCPDKAE_01559	482.345	-0.00371588	0.0305776	1	1	No
EMCPDKAE_01560	celR_2	792.775	-0.000417953	0.0230363	1	1	No
EMCPDKAE_01561	ctpE	1013.55	0.215435	0.0833545	1	1	No
EMCPDKAE_01562	plsC	289.005	-2.89362	0.480974	4.15587e-05	0.00033484	Yes
EMCPDKAE_01563	cadD	746.374	0.00249161	0.0242008	1	1	No
EMCPDKAE_01564	rpsO	663.129	0.0155326	0.0442101	1	1	No
EMCPDKAE_01565	EMCPDKAE_01565	688.455	0.00942525	0.0367805	1	1	No
EMCPDKAE_01566	EMCPDKAE_01566	369.867	-0.0397984	0.0812344	1	1	No
EMCPDKAE_01567	EMCPDKAE_01567	569.595	-3.71515	0.114305	3.43404e-125	4.28042e-123	Yes
EMCPDKAE_01568	thrS	586.339	-2.89272	0.386335	4.96534e-07	4.31212e-06	Yes
EMCPDKAE_01569	EMCPDKAE_01569	863.07	-0.00383708	0.0863743	1	1	No
EMCPDKAE_01570	EMCPDKAE_01570	592.96	0.00730325	0.0303712	1	1	No
EMCPDKAE_01571	EMCPDKAE_01571	879.414	-0.00382186	0.0251543	1	1	No
EMCPDKAE_01572	EMCPDKAE_01572	667.869	0.014827	0.0413608	1	1	No
EMCPDKAE_01573	EMCPDKAE_01573	353.194	-0.0425108	0.0829193	1	1	No
EMCPDKAE_01574	EMCPDKAE_01574	930.537	0.0155162	0.0405375	1	1	No
EMCPDKAE_01575	mntR	434.288	-0.0266651	0.0934536	1	1	No
EMCPDKAE_01576	EMCPDKAE_01576	898.898	0.00660772	0.0356368	1	1	No
EMCPDKAE_01577	EMCPDKAE_01577	633.281	-0.000401431	0.0301462	1	1	No
EMCPDKAE_01579	dtd	941.674	0.195654	0.0731239	1	1	No
EMCPDKAE_01580	relA	1238.13	0.101411	0.0978397	1	1	No
EMCPDKAE_01581	EMCPDKAE_01581	966.052	0.00354791	0.0240723	1	1	No
EMCPDKAE_01582	pepO	913.34	0.00737169	0.0279964	1	1	No
EMCPDKAE_01583	psaB	523.116	-0.514099	0.07565	1	1	No
EMCPDKAE_01584	psaC	352.831	-0.087721	0.117638	1	1	No
EMCPDKAE_01585	psaA	927.794	-0.00507507	0.022468	1	1	No
EMCPDKAE_01586	psaD	819.198	0.00749815	0.0332259	1	1	No
EMCPDKAE_01587	EMCPDKAE_01587	1078.65	0.0051994	0.0243105	1	1	No
EMCPDKAE_01588	EMCPDKAE_01588	908.687	-0.000963147	0.0213385	1	1	No
EMCPDKAE_01589	EMCPDKAE_01589	700.834	0.0204956	0.0535364	1	1	No
EMCPDKAE_01590	gpmA	401.269	-2.19403	0.0998248	4.10396e-33	6.90181e-32	Yes
EMCPDKAE_01591	EMCPDKAE_01591	840.546	0.0506391	0.0861657	1	1	No
EMCPDKAE_01592	EMCPDKAE_01592	856.187	0.00893609	0.0290013	1	1	No
EMCPDKAE_01593	ileS	226.363	-3.0948	0.152261	2.20195e-43	4.32031e-42	Yes
EMCPDKAE_01594	divIVA	343.361	-3.58077	0.122691	1.16085e-98	6.30728e-97	Yes
EMCPDKAE_01595	ylmH	371.191	-3.50271	0.132717	9.83002e-80	3.47163e-78	Yes
EMCPDKAE_01596	ylmG	211.811	-3.90121	0.171616	1.23136e-64	3.34519e-63	Yes
EMCPDKAE_01597	sepF	276.431	-3.85579	0.155854	1.66209e-75	5.25666e-74	Yes
EMCPDKAE_01598	ylmE	547.42	-4.82264	0.135191	1.04371e-176	1.10582e-173	Yes
EMCPDKAE_01599	ftsZ	331.915	-4.86598	0.176226	1.6629e-107	1.10115e-105	Yes
EMCPDKAE_01600	ftsA	332.409	-4.13884	0.291554	1.24358e-27	1.85573e-26	Yes
EMCPDKAE_01601	EMCPDKAE_01601	719.966	0.003103	0.0275498	1	1	No
EMCPDKAE_01602	EMCPDKAE_01602	351.244	-0.0929186	0.177343	1	1	No
EMCPDKAE_01603	murF	680.023	-4.57246	0.275418	3.2415e-39	6.02522e-38	Yes
EMCPDKAE_01604	ddl	215.749	-5.33166	0.26342	8.90545e-62	2.32971e-60	Yes
EMCPDKAE_01605	recR	758.593	-0.0839444	0.0743543	1	1	No
EMCPDKAE_01606	pbp2b	361.445	-0.0160902	0.0447385	1	1	No
EMCPDKAE_01607	nanR	1119.44	-0.00531772	0.024768	1	1	No
EMCPDKAE_01608	nanK	889.846	0.0011924	0.0224069	1	1	No
EMCPDKAE_01609	dapA_2	723.672	0.00165655	0.0263186	1	1	No
EMCPDKAE_01610	EMCPDKAE_01610	927.992	-0.00372139	0.0250778	1	1	No
EMCPDKAE_01611	EMCPDKAE_01611	1037.86	-0.00339151	0.0206718	1	1	No
EMCPDKAE_01612	yjgK	431.695	0.0416011	0.0697153	1	1	No
EMCPDKAE_01613	satC	503.842	0.00248219	0.0300294	1	1	No
EMCPDKAE_01614	satB	847.81	-0.00222265	0.0242914	1	1	No
EMCPDKAE_01615	satA	509.001	0.0107168	0.0612075	1	1	No
EMCPDKAE_01616	nanP	643.853	0.00150578	0.0220887	1	1	No
EMCPDKAE_01617	nanE-1	641.636	0.000345562	0.0265029	1	1	No
EMCPDKAE_01618	EMCPDKAE_01618	822.735	0.00146703	0.0232602	1	1	No
EMCPDKAE_01619	nanB	1102.86	-0.000774397	0.0161282	1	1	No
EMCPDKAE_01620	EMCPDKAE_01620	524.511	0.0462233	0.0726097	1	1	No
EMCPDKAE_01621	ycjO	594.148	-0.00231775	0.0263459	1	1	No
EMCPDKAE_01622	EMCPDKAE_01622	743.696	0.00316538	0.0253314	1	1	No
EMCPDKAE_01623	EMCPDKAE_01623	444.319	-0.0168856	0.054472	1	1	No
EMCPDKAE_01624	EMCPDKAE_01624	1419.39	0.0211936	0.0426781	1	1	No
EMCPDKAE_01625	nanA	507.965	0.00171655	0.03302	1	1	No
EMCPDKAE_01626	EMCPDKAE_01626	1044.85	0.0128951	0.0374253	1	1	No
EMCPDKAE_01627	EMCPDKAE_01627	340.108	-0.00622102	0.0372571	1	1	No
EMCPDKAE_01628	axe1_1	476.252	-0.00536117	0.0315979	1	1	No
EMCPDKAE_01629	axe1_2	512.267	0.0157458	0.0474379	1	1	No
EMCPDKAE_01630	recG	409.034	0.02219	0.0564957	1	1	No
EMCPDKAE_01631	alr	435.696	-3.46249	0.205213	1.39656e-33	2.36745e-32	Yes
EMCPDKAE_01632	acpS	274.787	-4.01601	0.161912	5.34136e-78	1.85547e-76	Yes
EMCPDKAE_01633	aroF	542.38	-3.76865	0.119759	9.89024e-119	9.5261e-117	Yes
EMCPDKAE_01634	aroG	307.962	-3.20037	0.15858	4.07211e-44	8.2179e-43	Yes
EMCPDKAE_01635	secA	550.031	-4.08645	0.124903	2.17108e-135	5.11169e-133	Yes
EMCPDKAE_01636	EMCPDKAE_01636	1142.81	-0.00947048	0.0302061	1	1	No
EMCPDKAE_01637	EMCPDKAE_01637	768.4	0.00845563	0.0325672	1	1	No
EMCPDKAE_01638	EMCPDKAE_01638	500.577	-0.00367375	0.0315776	1	1	No
EMCPDKAE_01639	EMCPDKAE_01639	676.707	-0.0090228	0.0307633	1	1	No
EMCPDKAE_01640	EMCPDKAE_01640	797.279	0.00985988	0.0324823	1	1	No
EMCPDKAE_01641	EMCPDKAE_01641	579.853	0.0084778	0.0374143	1	1	No
EMCPDKAE_01642	engA	314.293	-0.634659	0.0940126	1	1	No
EMCPDKAE_01643	frp	268.877	-2.74966	0.163098	4.31348e-27	6.34741e-26	Yes
EMCPDKAE_01644	dnaI	438.038	-2.76445	0.29394	1.08317e-09	1.02925e-08	Yes
EMCPDKAE_01645	dnaB	425.729	-3.89399	0.128039	1.2422e-113	1.01239e-111	Yes
EMCPDKAE_01646	nrdR	442.699	-3.96144	0.125337	5.76241e-124	6.10527e-122	Yes
EMCPDKAE_01647	gntR	354.324	-0.0138637	0.0467177	1	1	No
EMCPDKAE_01648	EMCPDKAE_01648	923.29	0.0130868	0.0352453	1	1	No
EMCPDKAE_01649	EMCPDKAE_01649	557.643	-0.011976	0.0398326	1	1	No
EMCPDKAE_01650	qsrB	672.855	-0.755552	0.157905	1	1	No
EMCPDKAE_01651	qsrA	939.999	0.0039875	0.0218985	1	1	No
EMCPDKAE_01652	EMCPDKAE_01652	905.658	0.00562788	0.0261191	1	1	No
EMCPDKAE_01653	scrK	687.677	0.00110226	0.0461377	1	1	No
EMCPDKAE_01654	scrA	557.206	-0.342748	0.073091	1	1	No
EMCPDKAE_01655	scrB	491.274	-2.85425	0.112311	1.69938e-61	4.28688e-60	Yes
EMCPDKAE_01656	scrR	588.844	-2.21189	0.0827462	1.03073e-48	2.18411e-47	Yes
EMCPDKAE_01657	mvaA	557.43	-0.17447	0.299121	1	1	No
EMCPDKAE_01658	mvaS	282.199	-2.18804	0.165523	5.12356e-13	5.45569e-12	Yes
EMCPDKAE_01659	EMCPDKAE_01659	852.514	0.00168724	0.0214635	1	1	No
EMCPDKAE_01660	EMCPDKAE_01660	1187.24	-0.00784187	0.0269683	1	1	No
EMCPDKAE_01661	EMCPDKAE_01661	387.287	-0.0477895	0.0850342	1	1	No
EMCPDKAE_01662	EMCPDKAE_01662	552.898	-0.00233598	0.0267715	1	1	No
EMCPDKAE_01663	stkP	394.751	-0.0414781	0.0920834	1	1	No
EMCPDKAE_01664	phpP	513.277	-0.337507	0.0729033	1	1	No
EMCPDKAE_01665	sun	719.013	0.00310937	0.0249762	1	1	No
EMCPDKAE_01666	fmt	505.235	-0.469921	0.0948984	1	1	No
EMCPDKAE_01667	priA	290.895	-0.0566501	0.095451	1	1	No
EMCPDKAE_01668	rpoZ	461.52	-0.620042	0.0780807	1	1	No
EMCPDKAE_01669	gmk	440.053	-3.61444	0.117575	5.52004e-110	4.03344e-108	Yes
EMCPDKAE_01670	rny	396.772	-0.341675	0.0951624	1	1	No
EMCPDKAE_01672	EMCPDKAE_01672	597.656	0.0142844	0.0446033	1	1	No
EMCPDKAE_01673	EMCPDKAE_01673	792.621	-0.293257	0.0727689	1	1	No
EMCPDKAE_01674	EMCPDKAE_01674	961.712	-0.0154645	0.0407414	1	1	No
EMCPDKAE_01675	rsfA	1207.93	0.00289222	0.0224683	1	1	No
EMCPDKAE_01676	EMCPDKAE_01676	742.124	-0.000120826	0.0248358	1	1	No
EMCPDKAE_01677	yqeK	839.846	-0.00332765	0.0275617	1	1	No
EMCPDKAE_01678	nadD	438.695	-0.00765132	0.0365532	1	1	No
EMCPDKAE_01679	EMCPDKAE_01679	499.77	-0.292646	0.0837225	1	1	No
EMCPDKAE_01680	yqeH	362.474	-0.289028	0.132906	1	1	No
EMCPDKAE_01681	EMCPDKAE_01681	564.785	-1.24394	0.0895444	0.00605488	0.0445496	Yes
EMCPDKAE_01682	corA2	439.515	-0.935438	0.19696	1	1	No
EMCPDKAE_01683	EMCPDKAE_01683	376.432	-0.0279369	0.0701492	1	1	No
EMCPDKAE_01684	sstT_1	553.866	-0.00292412	0.0242288	1	1	No
EMCPDKAE_01685	sstT_2	832.787	-0.0878943	0.0871393	1	1	No
EMCPDKAE_01686	EMCPDKAE_01686	1304.86	0.011011	0.0314697	1	1	No
EMCPDKAE_01687	EMCPDKAE_01687	587.658	0.00334274	0.0333225	1	1	No
EMCPDKAE_01688	EMCPDKAE_01688	898.84	0.0453322	0.0601962	1	1	No
EMCPDKAE_01689	trxA	617.607	-0.000609455	0.0243185	1	1	No
EMCPDKAE_01690	queF	506.461	-0.00388965	0.0267722	1	1	No
EMCPDKAE_01692	aqpZ	618.686	-0.00947832	0.0359049	1	1	No
EMCPDKAE_01693	EMCPDKAE_01693	439.418	0.00289145	0.045084	1	1	No
EMCPDKAE_01695	pepF2	760.644	0.0143997	0.0410477	1	1	No
EMCPDKAE_01696	EMCPDKAE_01696	489.657	0.000651846	0.0267218	1	1	No
EMCPDKAE_01697	prmA	527.253	-0.09037	0.0956286	1	1	No
EMCPDKAE_01698	EMCPDKAE_01698	457.533	0.00319079	0.0340642	1	1	No
EMCPDKAE_01699	EMCPDKAE_01699	546.199	-0.00546813	0.0304188	1	1	No
EMCPDKAE_01700	EMCPDKAE_01700	654.911	0.00604198	0.029677	1	1	No
EMCPDKAE_01701	EMCPDKAE_01701	614.668	0.0106503	0.0360033	1	1	No
EMCPDKAE_01702	EMCPDKAE_01702	783.755	-0.0135523	0.0396956	1	1	No
EMCPDKAE_01703	EMCPDKAE_01703	639.067	0.00378558	0.0290809	1	1	No
EMCPDKAE_01704	EMCPDKAE_01704	430.6	0.00348859	0.0329987	1	1	No
EMCPDKAE_01705	hicB	360.272	-0.142977	0.138817	1	1	No
EMCPDKAE_01706	hicA	496.394	0.00307009	0.0269985	1	1	No
EMCPDKAE_01707	EMCPDKAE_01707	1031.25	0.0253183	0.0539182	1	1	No
EMCPDKAE_01708	EMCPDKAE_01708	783.305	0.0681519	0.068043	1	1	No
EMCPDKAE_01709	EMCPDKAE_01709	764.422	-0.00705547	0.0313072	1	1	No
EMCPDKAE_01710	sacA	505.388	-0.00989689	0.0382528	1	1	No
EMCPDKAE_01711	EMCPDKAE_01711	754.974	0.00451866	0.0220231	1	1	No
EMCPDKAE_01712	EMCPDKAE_01712	488.989	0.017609	0.0477501	1	1	No
EMCPDKAE_01713	EMCPDKAE_01713	382.913	-0.016325	0.0501719	1	1	No
EMCPDKAE_01714	EMCPDKAE_01714	503.644	0.006081	0.0286805	1	1	No
EMCPDKAE_01715	mga2	833.223	0.135151	0.0832197	1	1	No
EMCPDKAE_01716	EMCPDKAE_01716	998.123	0.00512537	0.021851	1	1	No
EMCPDKAE_01717	EMCPDKAE_01717	219.143	-0.0483027	0.096168	1	1	No
EMCPDKAE_01718	EMCPDKAE_01718	868.826	-0.00366161	0.024242	1	1	No
EMCPDKAE_01719	gls24	604.501	0.021188	0.0605698	1	1	No
EMCPDKAE_01720	EMCPDKAE_01720	772.378	0.000429757	0.0432607	1	1	No
EMCPDKAE_01721	EMCPDKAE_01721	1052.59	0.00336133	0.0205334	1	1	No
EMCPDKAE_01722	cclA	318.572	0.0961174	0.134365	1	1	No
EMCPDKAE_01723	EMCPDKAE_01723	297.181	-0.410542	0.113938	1	1	No
EMCPDKAE_01724	EMCPDKAE_01724	412.617	-2.14424	0.0908747	1.73573e-36	3.1436e-35	Yes
EMCPDKAE_01725	trpA	895.611	0.00955811	0.0333623	1	1	No
EMCPDKAE_01726	trpB	1009.06	0.0320881	0.0815059	1	1	No
EMCPDKAE_01727	trpF	760.282	0.0334593	0.057911	1	1	No
EMCPDKAE_01728	trpC	690.843	0.0234165	0.0534677	1	1	No
EMCPDKAE_01729	trpD	764.744	-0.00668545	0.026427	1	1	No
EMCPDKAE_01730	trpG	1237.88	0.416122	0.0808651	1	1	No
EMCPDKAE_01731	trpE	721.888	-0.904093	0.0808316	1	1	No
EMCPDKAE_01733	EMCPDKAE_01733	797.477	0.00185018	0.0235533	1	1	No
EMCPDKAE_01734	EMCPDKAE_01734	227.341	-0.031779	0.0771951	1	1	No
EMCPDKAE_01735	mgtC_1	684.698	0.00109058	0.0193387	1	1	No
EMCPDKAE_01736	sfuB_3	619.506	0.00101357	0.0298589	1	1	No
EMCPDKAE_01737	EMCPDKAE_01737	925.43	-0.00590645	0.025965	1	1	No
EMCPDKAE_01738	EMCPDKAE_01738	693.786	0.00147726	0.0202142	1	1	No
EMCPDKAE_01739	EMCPDKAE_01739	789.203	0.0750974	0.0816066	1	1	No
EMCPDKAE_01740	galE-2	435.109	-0.00658798	0.0312591	1	1	No
EMCPDKAE_01741	galT-1	832.994	0.0163964	0.0468705	1	1	No
EMCPDKAE_01742	phoU3	384.61	-0.088268	0.109723	1	1	No
EMCPDKAE_01743	EMCPDKAE_01743	741.785	0.00662239	0.0320382	1	1	No
EMCPDKAE_01744	pfbA	1256.4	0.00225971	0.0184281	1	1	No
EMCPDKAE_01745	aatB	298.405	-0.881586	0.178734	1	1	No
EMCPDKAE_01746	EMCPDKAE_01746	514.928	-0.145766	0.283938	1	1	No
EMCPDKAE_01747	EMCPDKAE_01747	792.855	-0.00300415	0.0428438	1	1	No
EMCPDKAE_01748	EMCPDKAE_01748	824.066	0.00282592	0.0220118	1	1	No
EMCPDKAE_01749	EMCPDKAE_01749	1040.79	0.00953141	0.0305185	1	1	No
EMCPDKAE_01750	EMCPDKAE_01750	1325.77	0.00897018	0.0287348	1	1	No
EMCPDKAE_01751	EMCPDKAE_01751	528.737	0.0212945	0.0547612	1	1	No
EMCPDKAE_01752	exoA	698.886	-0.00407988	0.0255661	1	1	No
EMCPDKAE_01753	EMCPDKAE_01753	522.914	-0.003225	0.0243863	1	1	No
EMCPDKAE_01754	EMCPDKAE_01754	525.647	0.0567861	0.132885	1	1	No
EMCPDKAE_01755	xpt	964.592	0.0131472	0.0360546	1	1	No
EMCPDKAE_01756	pbuX	470.648	-0.0138703	0.0428474	1	1	No
EMCPDKAE_01757	dpnD	976.793	0.0342016	0.0579315	1	1	No
EMCPDKAE_01758	dpnC	930.031	0.00747319	0.051739	1	1	No
EMCPDKAE_01759	paaI	396.565	0.0316343	0.0722188	1	1	No
EMCPDKAE_01760	galT-2	646.079	0.022465	0.0555158	1	1	No
EMCPDKAE_01761	galK	450.143	-0.00265728	0.032669	1	1	No
EMCPDKAE_01762	galR	934.627	0.0152886	0.057578	1	1	No
EMCPDKAE_01763	adhB	867.292	0.0117132	0.0661732	1	1	No
EMCPDKAE_01764	nmlR	484.495	0.00207755	0.0263922	1	1	No
EMCPDKAE_01765	czcD	594.898	0.000504556	0.0256554	1	1	No
EMCPDKAE_01766	sczA	1034.95	0.0462081	0.0723354	1	1	No
EMCPDKAE_01767	pnuC	682.235	-0.00789901	0.0310696	1	1	No
EMCPDKAE_01768	proWX	876.878	0.00306374	0.0200893	1	1	No
EMCPDKAE_01769	proV	586.264	-0.00641248	0.0274975	1	1	No
EMCPDKAE_01770	EMCPDKAE_01770	967.857	-0.00124916	0.0183429	1	1	No
EMCPDKAE_01771	EMCPDKAE_01771	839.972	-0.0729783	0.0805093	1	1	No
EMCPDKAE_01772	EMCPDKAE_01772	581.694	0.000306391	0.0270775	1	1	No
EMCPDKAE_01773	pepA	519.794	-0.0004202	0.026078	1	1	No
EMCPDKAE_01774	EMCPDKAE_01774	479.095	-0.24089	0.11315	1	1	No
EMCPDKAE_01775	EMCPDKAE_01775	876.907	0.000977154	0.022241	1	1	No
EMCPDKAE_01776	piuB	566.499	-0.00212416	0.0303675	1	1	No
EMCPDKAE_01777	piuC	509.463	0.000413837	0.0229731	1	1	No
EMCPDKAE_01778	piuD	717.622	0.0126552	0.0378949	1	1	No
EMCPDKAE_01779	piuA	296.993	0.0027698	0.0337798	1	1	No
EMCPDKAE_01780	yidD	719.767	0.000289565	0.0192614	1	1	No
EMCPDKAE_01781	rluB	922.508	0.0261056	0.0476068	1	1	No
EMCPDKAE_01782	scpB	1013.86	0.205871	0.0596087	1	1	No
EMCPDKAE_01783	scpA	616.562	0.191651	0.0866775	1	1	No
EMCPDKAE_01784	xerD	566.576	0.00683922	0.0299774	1	1	No
EMCPDKAE_01785	EMCPDKAE_01785	748.986	0.0248829	0.0563145	1	1	No
EMCPDKAE_01786	EMCPDKAE_01786	627.543	0.0233999	0.0523215	1	1	No
EMCPDKAE_01787	rdgB	734.599	-0.00462709	0.0317536	1	1	No
EMCPDKAE_01788	murI	436.12	-1.40247	0.124012	0.00106669	0.00815997	Yes
EMCPDKAE_01789	EMCPDKAE_01789	913.928	-0.84166	0.0760501	1	1	No
EMCPDKAE_01790	treC	465.337	-1.07977	0.112357	0.455169	1	No
EMCPDKAE_01791	treP	1116.24	0.0686096	0.0697278	1	1	No
EMCPDKAE_01792	treR	758.745	0.0292037	0.0550222	1	1	No
EMCPDKAE_01793	EMCPDKAE_01793	285.866	0.0200951	0.148656	1	1	No
EMCPDKAE_01798	EMCPDKAE_01798	347.425	0.0102085	0.0412082	1	1	No
EMCPDKAE_01799	amiF	441.402	-1.68957	0.105883	6.2935e-11	6.17404e-10	Yes
EMCPDKAE_01800	amiE	272.068	-1.68494	0.13587	3.93622e-07	3.43245e-06	Yes
EMCPDKAE_01801	amiD	367.914	-1.65885	0.0895005	1.56605e-13	1.67599e-12	Yes
EMCPDKAE_01802	amiC	423.991	-1.85064	0.100922	2.84072e-17	3.34415e-16	Yes
EMCPDKAE_01803	amiA	284.638	-1.72746	0.106157	6.10989e-12	6.16517e-11	Yes
EMCPDKAE_01804	tacL	581.799	0.254775	0.131928	1	1	No
EMCPDKAE_01805	gtfA	482.494	0.0224061	0.0812083	1	1	No
EMCPDKAE_01806	msmG	656.972	0.0237132	0.0539493	1	1	No
EMCPDKAE_01807	msmF	990.918	0.0041952	0.0225815	1	1	No
EMCPDKAE_01808	msmE	671.157	0.22949	0.0786518	1	1	No
EMCPDKAE_01809	agaN	450.858	0.0114666	0.0389921	1	1	No
EMCPDKAE_01811	birA	792.021	-0.000195026	0.0221948	1	1	No
EMCPDKAE_01813	EMCPDKAE_01813	630.408	-4.03428	0.114901	3.07056e-154	1.62663e-151	Yes
EMCPDKAE_01814	EMCPDKAE_01814	368.768	-3.46801	0.335859	7.65649e-14	8.2776e-13	Yes
EMCPDKAE_01815	EMCPDKAE_01815	417.315	-0.781346	0.130898	1	1	No
EMCPDKAE_01816	EMCPDKAE_01816	372.616	-2.53325	0.130384	3.98398e-32	6.54422e-31	Yes
EMCPDKAE_01817	EMCPDKAE_01817	752.444	-3.17566	0.275295	1.23955e-15	1.39713e-14	Yes
EMCPDKAE_01818	EMCPDKAE_01818	690.53	-0.102879	0.0978504	1	1	No
EMCPDKAE_01819	EMCPDKAE_01819	459.622	-3.81143	0.117922	3.96414e-126	5.25e-124	Yes
EMCPDKAE_01820	EMCPDKAE_01820	469.35	-0.118047	0.147469	1	1	No
EMCPDKAE_01821	EMCPDKAE_01821	384.918	-3.4297	0.123615	2.09652e-86	8.38211e-85	Yes
EMCPDKAE_01822	EMCPDKAE_01822	228.983	-3.53689	0.157776	1.34762e-58	3.24501e-57	Yes
EMCPDKAE_01823	EMCPDKAE_01823	677.55	-1.15664	0.239258	0.444429	1	No
EMCPDKAE_01824	EMCPDKAE_01824	386.963	-3.02293	0.119953	4.13436e-64	1.10895e-62	Yes
EMCPDKAE_01825	EMCPDKAE_01825	369.16	-2.50512	0.1456	3.04704e-25	4.36261e-24	Yes
EMCPDKAE_01827	EMCPDKAE_01827	530.231	-2.91467	0.412019	1.70856e-06	1.45985e-05	Yes
EMCPDKAE_01828	EMCPDKAE_01828	806.541	-0.451632	0.0599739	1	1	No
EMCPDKAE_01834	rumA-2	887.209	0.00041189	0.0244389	1	1	No
EMCPDKAE_01835	recX	640.808	0.0580314	0.0844066	1	1	No
EMCPDKAE_01836	EMCPDKAE_01836	359.938	-0.150544	0.122225	1	1	No
EMCPDKAE_01838	EMCPDKAE_01838	384.119	0.00365344	0.0291175	1	1	No
EMCPDKAE_01839	rggD_2	715.809	-0.00641287	0.0289475	1	1	No
EMCPDKAE_01840	COQ5_1	1096.35	0.00180146	0.0216667	1	1	No
EMCPDKAE_01842	queH	550.818	0.00589504	0.0313583	1	1	No
EMCPDKAE_01843	groEL	426.859	-0.800613	0.102236	1	1	No
EMCPDKAE_01844	groES	523.127	-0.299742	0.0795266	1	1	No
EMCPDKAE_01845	ssbB	1035.39	0.0119501	0.053765	1	1	No
EMCPDKAE_01846	ydfG	1254.7	0.00462229	0.0225252	1	1	No
EMCPDKAE_01847	EMCPDKAE_01847	1173.78	0.00644839	0.0250515	1	1	No
EMCPDKAE_01848	EMCPDKAE_01848	788.503	-0.00190442	0.0209856	1	1	No
EMCPDKAE_01849	EMCPDKAE_01849	1181.43	0.0221972	0.0464172	1	1	No
EMCPDKAE_01850	EMCPDKAE_01850	520.573	0.00188583	0.0248741	1	1	No
EMCPDKAE_01851	EMCPDKAE_01851	846.308	-0.000334179	0.0199528	1	1	No
EMCPDKAE_01852	EMCPDKAE_01852	624.347	-0.00688049	0.0384953	1	1	No
EMCPDKAE_01853	EMCPDKAE_01853	991.119	0.00392438	0.0203902	1	1	No
EMCPDKAE_01854	EMCPDKAE_01854	756.247	-0.00463118	0.0268413	1	1	No
EMCPDKAE_01855	patA_1	694.627	0.0921226	0.0853363	1	1	No
EMCPDKAE_01856	EMCPDKAE_01856	594.433	0.0246623	0.0542628	1	1	No
EMCPDKAE_01857	yeeN	1111.32	0.00269368	0.0181164	1	1	No
EMCPDKAE_01858	ply	619.139	0.0163266	0.0397769	1	1	No
EMCPDKAE_01859	EMCPDKAE_01859	686	-0.00787068	0.0288471	1	1	No
EMCPDKAE_01860	EMCPDKAE_01860	728.058	-0.0025106	0.0244065	1	1	No
EMCPDKAE_01861	EMCPDKAE_01861	1360.07	0.00588531	0.0254741	1	1	No
EMCPDKAE_01863	EMCPDKAE_01863	436.004	0.00732336	0.0345804	1	1	No
EMCPDKAE_01864	EMCPDKAE_01864	378.976	0.0263566	0.0611996	1	1	No
EMCPDKAE_01865	EMCPDKAE_01865	702.171	0.0145268	0.098899	1	1	No
EMCPDKAE_01866	sfuB_4	540.353	-0.0204005	0.0540657	1	1	No
EMCPDKAE_01867	sfuB_5	773.973	-0.0140329	0.0399265	1	1	No
EMCPDKAE_01868	mgtC_2	1005.82	0.00343646	0.0236536	1	1	No
EMCPDKAE_01869	yihX	498.879	-0.0719305	0.107541	1	1	No
EMCPDKAE_01870	EMCPDKAE_01870	633.809	-0.0418359	0.0641486	1	1	No
EMCPDKAE_01871	EMCPDKAE_01871	594.039	0.00110585	0.0220019	1	1	No
EMCPDKAE_01873	EMCPDKAE_01873	414.341	-1.11454	0.100274	0.241331	1	No
EMCPDKAE_01874	EMCPDKAE_01874	685.983	0.0112297	0.0354256	1	1	No
EMCPDKAE_01875	EMCPDKAE_01875	579.656	-0.00272834	0.0275163	1	1	No
EMCPDKAE_01876	EMCPDKAE_01876	482.711	-0.604102	0.0881833	1	1	No
EMCPDKAE_01877	EMCPDKAE_01877	905.52	-0.000717124	0.0177997	1	1	No
EMCPDKAE_01878	EMCPDKAE_01878	576.754	-0.210691	0.101506	1	1	No
EMCPDKAE_01879	EMCPDKAE_01879	918.663	0.00434472	0.0210118	1	1	No
EMCPDKAE_01880	lytA	863.908	-0.416657	0.0814611	1	1	No
EMCPDKAE_01881	dinF	681.37	0.0237967	0.0526874	1	1	No
EMCPDKAE_01882	recA	580.54	-0.0162894	0.0459632	1	1	No
EMCPDKAE_01883	cinA	853.686	0.0169896	0.0425484	1	1	No
EMCPDKAE_01884	lytR	483.968	-0.0310081	0.064215	1	1	No
EMCPDKAE_01885	EMCPDKAE_01885	1115.96	-0.0283335	0.0576892	1	1	No
EMCPDKAE_01886	tsaE	276.251	-0.675439	0.109306	1	1	No
EMCPDKAE_01887	comM	540.505	-0.00356441	0.030332	1	1	No
EMCPDKAE_01888	plcR	1066.92	-0.00300375	0.0235391	1	1	No
EMCPDKAE_01889	EMCPDKAE_01889	335.792	-0.00134053	0.0411104	1	1	No
EMCPDKAE_01890	EMCPDKAE_01890	767.162	-0.0041137	0.0300656	1	1	No
EMCPDKAE_01891	EMCPDKAE_01891	1084.15	0.010823	0.0362269	1	1	No
EMCPDKAE_01892	EMCPDKAE_01892	556.607	-0.00761507	0.0300387	1	1	No
EMCPDKAE_01893	EMCPDKAE_01893	542.914	-0.00278707	0.0254272	1	1	No
EMCPDKAE_01894	EMCPDKAE_01894	480.206	0.0363438	0.0624185	1	1	No
EMCPDKAE_01895	EMCPDKAE_01895	420.3	0.0091726	0.0370481	1	1	No
EMCPDKAE_01896	EMCPDKAE_01896	717.549	0.020373	0.0440652	1	1	No
EMCPDKAE_01897	EMCPDKAE_01897	535.02	0.0014181	0.029168	1	1	No
EMCPDKAE_01898	EMCPDKAE_01898	1031.07	0.0325155	0.0568898	1	1	No
EMCPDKAE_01899	EMCPDKAE_01899	546.315	-0.000563077	0.024978	1	1	No
EMCPDKAE_01900	EMCPDKAE_01900	937.567	0.00479044	0.0216585	1	1	No
EMCPDKAE_01901	EMCPDKAE_01901	404.549	-0.221942	0.127281	1	1	No
EMCPDKAE_01902	fusA_2	289.881	-0.0503977	0.0980524	1	1	No
EMCPDKAE_01903	EMCPDKAE_01903	462.588	-0.106884	0.108906	1	1	No
EMCPDKAE_01904	EMCPDKAE_01904	690.383	-0.0012627	0.0194296	1	1	No
EMCPDKAE_01905	EMCPDKAE_01905	232.289	-0.268697	0.18215	1	1	No
EMCPDKAE_01906	EMCPDKAE_01906	1067.41	0.000989347	0.0237003	1	1	No
EMCPDKAE_01907	msr(D)	552.93	-0.01406	0.0412306	1	1	No
EMCPDKAE_01908	mefE	706.209	-0.0161573	0.042012	1	1	No
EMCPDKAE_01909	EMCPDKAE_01909	829.092	0.0012741	0.0193239	1	1	No
EMCPDKAE_01910	EMCPDKAE_01910	601.476	0.0118722	0.0383757	1	1	No
EMCPDKAE_01911	EMCPDKAE_01911	453.359	-0.00500509	0.0284577	1	1	No
EMCPDKAE_01912	EMCPDKAE_01912	370.873	-0.0396326	0.0736651	1	1	No
EMCPDKAE_01913	EMCPDKAE_01913	379.432	0.0215277	0.053993	1	1	No
EMCPDKAE_01914	EMCPDKAE_01914	769.892	-0.0054868	0.026984	1	1	No
EMCPDKAE_01915	EMCPDKAE_01915	691.043	0.00464377	0.0265734	1	1	No
EMCPDKAE_01916	Int-Tn	1192.97	-0.00127156	0.0157944	1	1	No
EMCPDKAE_01917	EMCPDKAE_01917	616.041	-0.0022358	0.0258347	1	1	No
EMCPDKAE_01918	EMCPDKAE_01918	874.506	-0.0032661	0.0237518	1	1	No
EMCPDKAE_01919	EMCPDKAE_01919	649.129	0.0145837	0.0405829	1	1	No
EMCPDKAE_01920	ndk	977.495	-0.00584534	0.0227896	1	1	No
EMCPDKAE_01921	rpoC	354.636	-3.83804	0.14334	9.4445e-88	3.84863e-86	Yes
EMCPDKAE_01922	rpoB	309.871	-1.9189	0.115136	1.15391e-15	1.30756e-14	Yes
EMCPDKAE_01923	EMCPDKAE_01923	493.924	-4.31098	0.392168	6.64158e-18	7.90647e-17	Yes
EMCPDKAE_01924	EMCPDKAE_01924	418.393	-2.72411	0.346907	3.77502e-07	3.30548e-06	Yes
EMCPDKAE_01925	hlyX	869.252	-0.00785269	0.0269113	1	1	No
EMCPDKAE_01926	endA	702.945	0.0103688	0.0416513	1	1	No
EMCPDKAE_01927	epuA	374.226	-0.0879806	0.10649	1	1	No
EMCPDKAE_01928	murA-2	643.47	-0.120416	0.123	1	1	No
EMCPDKAE_01929	EMCPDKAE_01929	849.878	-0.0944864	0.084258	1	1	No
EMCPDKAE_01930	coaD	495.692	-0.0605842	0.0915148	1	1	No
EMCPDKAE_01931	EMCPDKAE_01931	434.689	-0.421074	0.106181	1	1	No
EMCPDKAE_01932	asnA	701.781	0.00383846	0.0291879	1	1	No
EMCPDKAE_01933	EMCPDKAE_01933	593.443	0.0369794	0.072426	1	1	No
EMCPDKAE_01934	yjfA	688.209	0.00980985	0.0377512	1	1	No
EMCPDKAE_01935	acyP	987.316	0.000289318	0.0187531	1	1	No
EMCPDKAE_01936	yidC1	554.838	-1.31981	0.0880698	0.000261872	0.00204762	Yes
EMCPDKAE_01937	pflA	617.62	0.00439908	0.0263629	1	1	No
EMCPDKAE_01938	lysA	236.195	-0.0803613	0.122857	1	1	No
EMCPDKAE_01939	purR	741.812	-0.252969	0.0755443	1	1	No
EMCPDKAE_01940	yhaM	988.144	0.183182	0.0683027	1	1	No
EMCPDKAE_01941	rmuC	1132.72	0.0135503	0.0339759	1	1	No
EMCPDKAE_01942	EMCPDKAE_01942	896.075	0.0044024	0.0275011	1	1	No
EMCPDKAE_01943	rpe_2	346.721	-0.79023	0.0932039	1	1	No
EMCPDKAE_01944	rsgA	528.786	-0.929447	0.0918827	1	1	No
EMCPDKAE_01945	ksgA	645.978	-1.20784	0.116723	0.070208	0.495903	No
EMCPDKAE_01946	EMCPDKAE_01946	804.663	0.00353692	0.0259374	1	1	No
EMCPDKAE_01947	EMCPDKAE_01947	656.158	-0.00246366	0.0251754	1	1	No
EMCPDKAE_01948	EMCPDKAE_01948	686.171	-0.00557637	0.0305611	1	1	No
EMCPDKAE_01950	EMCPDKAE_01950	959.42	-0.00242252	0.0205026	1	1	No
EMCPDKAE_01951	rnmV	336.692	-0.0130613	0.0505172	1	1	No
EMCPDKAE_01952	tatD	681.655	-0.0186327	0.0466786	1	1	No
EMCPDKAE_01953	EMCPDKAE_01953	702.619	-0.00874908	0.0328968	1	1	No
EMCPDKAE_01954	rpmH	486.96	-1.87538	0.0848115	4.54877e-25	6.46902e-24	Yes
EMCPDKAE_01955	EMCPDKAE_01955	448.61	-4.31017	0.134086	3.34439e-135	7.08676e-133	Yes
EMCPDKAE_01956	EMCPDKAE_01956	428.165	-0.0300482	0.0637551	1	1	No
EMCPDKAE_01957	EMCPDKAE_01957	1507.06	-0.010142	0.0287368	1	1	No
EMCPDKAE_01958	EMCPDKAE_01958	716.094	0.00162337	0.0230807	1	1	No
EMCPDKAE_01959	EMCPDKAE_01959	765.55	-0.0271526	0.0492513	1	1	No
EMCPDKAE_01960	EMCPDKAE_01960	925.027	-0.00598228	0.0283036	1	1	No
EMCPDKAE_01961	ccpA	429.615	-0.705941	0.103462	1	1	No
EMCPDKAE_01962	EMCPDKAE_01962	755.817	-0.00748599	0.0277404	1	1	No
EMCPDKAE_01963	EMCPDKAE_01963	958.924	-0.483456	0.0710863	1	1	No
EMCPDKAE_01964	EMCPDKAE_01964	677.638	-0.00253055	0.0305343	1	1	No
EMCPDKAE_01965	EMCPDKAE_01965	508.841	-0.00520983	0.0324957	1	1	No
EMCPDKAE_01966	EMCPDKAE_01966	597.57	0.0459883	0.0730668	1	1	No
EMCPDKAE_01967	EMCPDKAE_01967	673.42	-0.023002	0.0546413	1	1	No
EMCPDKAE_01984	nusG	340.312	-0.689678	0.423665	1	1	No
EMCPDKAE_01985	secE	610.785	-2.83511	0.0935996	7.59766e-86	2.98138e-84	Yes
EMCPDKAE_01986	pbp2a	732.391	0.039875	0.0610821	1	1	No
EMCPDKAE_01987	rluD2	374.622	0.0036422	0.0425019	1	1	No
EMCPDKAE_01988	gap	340.05	-2.72069	0.12955	1.70838e-40	3.2322e-39	Yes
EMCPDKAE_01989	EMCPDKAE_01989	585.354	0.00909702	0.0377851	1	1	No
EMCPDKAE_01990	EMCPDKAE_01990	741.535	-0.00508301	0.0282007	1	1	No
EMCPDKAE_01992	nadC	626.127	0.028263	0.0636069	1	1	No
EMCPDKAE_01993	EMCPDKAE_01993	537.226	-0.008723	0.0380886	1	1	No
EMCPDKAE_01995	bguR	360.637	-0.0312939	0.100655	1	1	No
EMCPDKAE_01996	bguA	977.431	0.00455212	0.022581	1	1	No
EMCPDKAE_01997	bguD	856.386	0.00613182	0.0300257	1	1	No
EMCPDKAE_01998	bguB	884.077	0.00761133	0.0498391	1	1	No
EMCPDKAE_01999	bguC	983.304	0.0251121	0.0488048	1	1	No
EMCPDKAE_02000	adhE	770.457	-0.00840031	0.0316779	1	1	No
EMCPDKAE_02001	EMCPDKAE_02001	819.186	-0.0290081	0.0543241	1	1	No
EMCPDKAE_02002	EMCPDKAE_02002	595.817	-0.0155287	0.0422756	1	1	No
EMCPDKAE_02003	yajC	548.629	-0.00186149	0.023731	1	1	No
EMCPDKAE_02004	ulaH_2	557.719	-0.237722	0.162051	1	1	No
EMCPDKAE_02005	ulaG	722.538	0.014381	0.0439668	1	1	No
EMCPDKAE_02006	ulaR	1053.51	0.0121735	0.0353221	1	1	No
EMCPDKAE_02007	ulaF	758.289	0.00497868	0.0307417	1	1	No
EMCPDKAE_02008	ulaE	656.698	-0.00413974	0.0278067	1	1	No
EMCPDKAE_02009	ulaD	783.224	-0.0025555	0.0189183	1	1	No
EMCPDKAE_02010	ulaC	948.025	0.001899	0.0200739	1	1	No
EMCPDKAE_02011	ulaB	446.76	0.0079333	0.039668	1	1	No
EMCPDKAE_02012	ulaA	505.028	-0.0329085	0.0665164	1	1	No
EMCPDKAE_02013	EMCPDKAE_02013	453.763	0.00969523	0.0388853	1	1	No
EMCPDKAE_02014	eloR	504.356	-0.0883875	0.0950863	1	1	No
EMCPDKAE_02015	yidC2	543.074	-0.315468	0.0931572	1	1	No
EMCPDKAE_02016	rnpA	314.828	-1.33249	0.120096	0.00518411	0.0384095	Yes
EMCPDKAE_02017	ackA	594.947	-0.0969947	0.12071	1	1	No
EMCPDKAE_02018	EMCPDKAE_02018	360.896	0.00651624	0.0356123	1	1	No
EMCPDKAE_02019	COQ5_2	525.307	0.0116018	0.0429162	1	1	No
EMCPDKAE_02020	comGG	1254.77	-0.000493695	0.0218837	1	1	No
EMCPDKAE_02021	comGF	663.338	0.0356573	0.0640091	1	1	No
EMCPDKAE_02022	comGE	1368.38	-0.00042916	0.017169	1	1	No
EMCPDKAE_02023	comGD	365.941	-0.00440234	0.0312327	1	1	No
EMCPDKAE_02024	comGC	523.037	0.00256212	0.025653	1	1	No
EMCPDKAE_02025	comGB	614.567	0.0282348	0.0596219	1	1	No
EMCPDKAE_02026	comGA	794.503	-0.00273458	0.0212054	1	1	No
EMCPDKAE_02027	EMCPDKAE_02027	806.587	0.300181	0.0832674	1	1	No
EMCPDKAE_02028	adh	644.993	0.00147662	0.0206683	1	1	No
EMCPDKAE_02029	nagA	589.959	-0.00241142	0.0267688	1	1	No
EMCPDKAE_02030	adr	345.47	-0.0265137	0.0608505	1	1	No
EMCPDKAE_02031	tgt	456.92	0.00760111	0.0324639	1	1	No
EMCPDKAE_02032	EMCPDKAE_02032	313.446	-0.094703	0.117613	1	1	No
EMCPDKAE_02033	pcp1_2	557.801	0.00474553	0.0267844	1	1	No
EMCPDKAE_02034	EMCPDKAE_02034	598.859	-0.00624898	0.026887	1	1	No
EMCPDKAE_02035	EMCPDKAE_02035	898.816	-0.00914914	0.0325852	1	1	No
EMCPDKAE_02036	EMCPDKAE_02036	901.486	0.00187294	0.0197622	1	1	No
EMCPDKAE_02037	EMCPDKAE_02037	957.374	0.00674333	0.0310995	1	1	No
EMCPDKAE_02038	EMCPDKAE_02038	276.171	-0.159248	0.149801	1	1	No
EMCPDKAE_02039	thrC	519.931	-0.240159	0.109439	1	1	No
EMCPDKAE_02041	EMCPDKAE_02041	231.224	-0.660589	0.166854	1	1	No
EMCPDKAE_02043	EMCPDKAE_02043	584.894	-3.51134	0.108658	1.33691e-118	1.2317e-116	Yes
EMCPDKAE_02044	EMCPDKAE_02044	697.084	-0.382617	0.0572769	1	1	No
EMCPDKAE_02057	EMCPDKAE_02057	473.672	-2.27019	0.102402	1.74835e-35	3.06178e-34	Yes
EMCPDKAE_02058	gltX	477.289	-3.57115	0.111738	1.35773e-117	1.19876e-115	Yes
EMCPDKAE_02059	pgi	453.754	-2.36459	0.0934217	1.7235e-48	3.61593e-47	Yes
EMCPDKAE_02060	EMCPDKAE_02060	552.405	-0.00606582	0.0289244	1	1	No
EMCPDKAE_02061	patB	824.079	0.00264677	0.0202262	1	1	No
EMCPDKAE_02062	EMCPDKAE_02062	466.905	0.218922	0.162089	1	1	No
EMCPDKAE_02063	patA_2	1082.69	0.0135715	0.0349794	1	1	No
EMCPDKAE_02064	hexA	658.198	0.00177919	0.0223096	1	1	No
EMCPDKAE_02066	argR1	620.301	0.00159695	0.0253114	1	1	No
EMCPDKAE_02067	argS	478.125	-0.5081	0.110851	1	1	No
EMCPDKAE_02069	EMCPDKAE_02069	552.411	0.0127189	0.0383141	1	1	No
EMCPDKAE_02070	pnpR	343.369	0.00480555	0.0323902	1	1	No
EMCPDKAE_02071	pnpS	605.933	-0.00822477	0.0365412	1	1	No
EMCPDKAE_02072	pstS1	617.546	-0.0018288	0.0253396	1	1	No
EMCPDKAE_02073	pstC1	498.078	-0.466856	0.08289	1	1	No
EMCPDKAE_02074	pstA1	447.349	0.0047737	0.0311392	1	1	No
EMCPDKAE_02075	pstB1	915.466	0.00402803	0.0251216	1	1	No
EMCPDKAE_02076	phoU1	698.26	-0.0107307	0.0358276	1	1	No
EMCPDKAE_02077	EMCPDKAE_02077	964.994	0.00134817	0.0221125	1	1	No
EMCPDKAE_02078	EMCPDKAE_02078	344.961	0.00288988	0.0382953	1	1	No
EMCPDKAE_02079	gpsA	319.515	-1.49019	0.106435	3.68723e-06	3.07608e-05	Yes
EMCPDKAE_02080	galU	595.963	-0.0971702	0.200512	1	1	No
EMCPDKAE_02081	EMCPDKAE_02081	295.159	-0.0160209	0.0570294	1	1	No
EMCPDKAE_02082	EMCPDKAE_02082	766.111	-0.00494204	0.0316134	1	1	No
EMCPDKAE_02083	hipO	603.258	-0.233384	0.0631292	1	1	No
EMCPDKAE_02084	dapD	673.898	0.00243979	0.0238485	1	1	No
EMCPDKAE_02085	EMCPDKAE_02085	422.303	0.0128809	0.0487697	1	1	No
EMCPDKAE_02086	pbp1b	662.247	-0.0221176	0.0489784	1	1	No
EMCPDKAE_02087	tyrS	891.711	0.0125152	0.0358184	1	1	No
EMCPDKAE_02088	ctpC	808.841	0.0274531	0.0566443	1	1	No
EMCPDKAE_02089	EMCPDKAE_02089	364.437	-5.57603e-05	0.0361932	1	1	No
EMCPDKAE_02090	rrmA	830.076	-0.00637663	0.0276465	1	1	No
EMCPDKAE_02091	EMCPDKAE_02091	422.356	0.000918245	0.0265644	1	1	No
EMCPDKAE_02092	malP	603.081	-0.00657895	0.0285709	1	1	No
EMCPDKAE_02093	malQ	492.645	0.0057112	0.0302332	1	1	No
EMCPDKAE_02094	malX	844.316	-0.00319688	0.0254939	1	1	No
EMCPDKAE_02095	malC	629.39	0.00345392	0.0265156	1	1	No
EMCPDKAE_02096	malD	440.543	0.031907	0.0710382	1	1	No
EMCPDKAE_02097	malA	783.04	-0.0332581	0.0591295	1	1	No
EMCPDKAE_02098	malR	701.429	-0.0158761	0.039823	1	1	No
EMCPDKAE_02099	EMCPDKAE_02099	781.861	0.004247	0.0251937	1	1	No
EMCPDKAE_02100	aspS	428.747	-3.34068	0.112967	9.69273e-96	4.89021e-94	Yes
EMCPDKAE_02102	EMCPDKAE_02102	594.218	0.00684231	0.0348424	1	1	No
EMCPDKAE_02103	EMCPDKAE_02103	459.261	0.0118457	0.0418892	1	1	No
EMCPDKAE_02104	EMCPDKAE_02104	362.128	-0.00492344	0.0324449	1	1	No
EMCPDKAE_02105	EMCPDKAE_02105	403.417	0.0119519	0.0467122	1	1	No
EMCPDKAE_02106	EMCPDKAE_02106	1279.62	0.00209958	0.0187016	1	1	No
EMCPDKAE_02107	EMCPDKAE_02107	815.267	0.0051211	0.0231306	1	1	No
EMCPDKAE_02109	hisS	399.817	-2.21828	0.121301	7.02821e-24	9.67064e-23	Yes
EMCPDKAE_02110	EMCPDKAE_02110	558.71	0.00199441	0.0256244	1	1	No
EMCPDKAE_02111	rgg	540.263	-0.0139481	0.0399342	1	1	No
EMCPDKAE_02112	EMCPDKAE_02112	902.31	0.00778377	0.0305762	1	1	No
EMCPDKAE_02113	ilvD	776.978	-0.00534173	0.0269062	1	1	No
EMCPDKAE_02114	EMCPDKAE_02114	635.995	-0.0238834	0.058822	1	1	No
EMCPDKAE_02115	EMCPDKAE_02115	666.845	0.0201432	0.048392	1	1	No
EMCPDKAE_02116	ulaA2	565.925	-0.00497946	0.0282959	1	1	No
EMCPDKAE_02117	ulaB2	786.966	0.0120085	0.0334789	1	1	No
EMCPDKAE_02118	ulaR2	762.883	0.00916397	0.0385343	1	1	No
EMCPDKAE_02119	EMCPDKAE_02119	767.522	0.0505201	0.0699551	1	1	No
EMCPDKAE_02120	EMCPDKAE_02120	760.506	-0.00254949	0.0343086	1	1	No
EMCPDKAE_02121	rpmF	311.099	-2.10238	0.108916	3.32027e-24	4.65937e-23	Yes
EMCPDKAE_02122	rpmG3	348.19	-0.871147	0.133793	1	1	No
EMCPDKAE_02123	cbpN	622.161	0.00904538	0.036176	1	1	No
EMCPDKAE_02124	EMCPDKAE_02124	424.345	-0.235221	0.109407	1	1	No
EMCPDKAE_02125	EMCPDKAE_02125	702.572	0.00988271	0.0529689	1	1	No
EMCPDKAE_02126	EMCPDKAE_02126	768.092	-0.00296032	0.0284904	1	1	No
EMCPDKAE_02127	EMCPDKAE_02127	1333.09	-0.0125365	0.0353448	1	1	No
EMCPDKAE_02128	EMCPDKAE_02128	804.518	0.0275069	0.078092	1	1	No
EMCPDKAE_02129	EMCPDKAE_02129	489.721	-0.0022931	0.0284083	1	1	No
EMCPDKAE_02130	EMCPDKAE_02130	554.438	-0.00527069	0.0285619	1	1	No
EMCPDKAE_02131	EMCPDKAE_02131	1010.35	-0.00826501	0.0298169	1	1	No
EMCPDKAE_02132	EMCPDKAE_02132	1142.29	0.00499491	0.0205359	1	1	No
EMCPDKAE_02133	EMCPDKAE_02133	1399.96	-0.00674275	0.0239423	1	1	No
EMCPDKAE_02134	arcA	636.145	-0.0106788	0.0361157	1	1	No
EMCPDKAE_02135	arcB	1022.07	0.00485895	0.0279708	1	1	No
EMCPDKAE_02136	arcC	1383.25	0.0037942	0.0224984	1	1	No
EMCPDKAE_02137	arcD	603.984	-0.00183636	0.023998	1	1	No
EMCPDKAE_02138	EMCPDKAE_02138	557.999	0.00595965	0.031856	1	1	No
EMCPDKAE_02139	EMCPDKAE_02139	298.102	0.0113008	0.0467635	1	1	No
EMCPDKAE_02140	EMCPDKAE_02140	732.147	0.00863655	0.0292604	1	1	No
EMCPDKAE_02141	ybbK	861.095	0.00720658	0.0298624	1	1	No
EMCPDKAE_02142	adh2	724.613	0.00926178	0.029955	1	1	No
EMCPDKAE_02143	fucI	595.373	-0.0140084	0.0404632	1	1	No
EMCPDKAE_02144	fucL	568.434	0.0162543	0.052882	1	1	No
EMCPDKAE_02145	fucY	947.804	0.00882148	0.049318	1	1	No
EMCPDKAE_02146	EMCPDKAE_02146	564.488	-0.0720427	0.0969009	1	1	No
EMCPDKAE_02147	EMCPDKAE_02147	871.702	0.0174326	0.0732179	1	1	No
EMCPDKAE_02148	EMCPDKAE_02148	1109.13	0.0113934	0.0337951	1	1	No
EMCPDKAE_02149	EMCPDKAE_02149	241.054	0.0323647	0.0804122	1	1	No
EMCPDKAE_02150	fucU	683.495	0.00289296	0.0255141	1	1	No
EMCPDKAE_02151	fucA	1014.53	0.00512046	0.0230817	1	1	No
EMCPDKAE_02152	fucK	510.908	0.00197349	0.0303311	1	1	No
EMCPDKAE_02153	fucR	866.27	6.74236e-05	0.0245604	1	1	No
EMCPDKAE_02154	EMCPDKAE_02154	508.076	0.000310446	0.0294155	1	1	No
EMCPDKAE_02155	EMCPDKAE_02155	550.848	0.15966	0.130494	1	1	No
EMCPDKAE_02156	adcA	358.358	-0.0169094	0.0535627	1	1	No
EMCPDKAE_02157	adcB	461.614	-0.919554	0.0832991	1	1	No
EMCPDKAE_02158	adcC	695.021	-0.00392764	0.0250643	1	1	No
EMCPDKAE_02159	adcR	846.32	-0.184423	0.111524	1	1	No
EMCPDKAE_02160	dltD_1	705.852	9.77718e-05	0.0238369	1	1	No
EMCPDKAE_02161	dltD_2	626.682	0.0243575	0.055197	1	1	No
EMCPDKAE_02162	dltC	581.138	0.0386805	0.0699664	1	1	No
EMCPDKAE_02163	dltB	711.679	0.00316731	0.0258435	1	1	No
EMCPDKAE_02164	dltA	546.694	-0.00477683	0.0264248	1	1	No
EMCPDKAE_02165	EMCPDKAE_02165	831.89	0.00293868	0.0242595	1	1	No
EMCPDKAE_02167	EMCPDKAE_02167	990.745	0.00184929	0.0179253	1	1	No
EMCPDKAE_02168	EMCPDKAE_02168	376.234	-0.00318084	0.0390649	1	1	No
EMCPDKAE_02169	EMCPDKAE_02169	1010.24	0.00930801	0.0351427	1	1	No
EMCPDKAE_02171	EMCPDKAE_02171	893.482	0.00808505	0.0298212	1	1	No
EMCPDKAE_02172	EMCPDKAE_02172	1060.34	0.00929156	0.0315891	1	1	No
EMCPDKAE_02173	EMCPDKAE_02173	585.695	0.0103386	0.036423	1	1	No
EMCPDKAE_02174	glpF	1015.24	0.00152396	0.0189248	1	1	No
EMCPDKAE_02175	glpO	617.708	0.011168	0.037552	1	1	No
EMCPDKAE_02176	glpK	746.141	-0.00220317	0.0263552	1	1	No
EMCPDKAE_02177	EMCPDKAE_02177	625.037	-0.000275492	0.0231437	1	1	No
EMCPDKAE_02178	hslO	334.474	-0.00616688	0.0334957	1	1	No
EMCPDKAE_02179	EMCPDKAE_02179	564.765	-0.00592914	0.0293266	1	1	No
EMCPDKAE_02180	EMCPDKAE_02180	465.608	0.000819397	0.0245058	1	1	No
EMCPDKAE_02182	EMCPDKAE_02182	478.936	-0.00103251	0.0275086	1	1	No
EMCPDKAE_02184	cbpA	779.127	0.00391348	0.0251664	1	1	No
EMCPDKAE_02185	EMCPDKAE_02185	897.987	0.00179955	0.0210457	1	1	No
EMCPDKAE_02186	EMCPDKAE_02186	637.234	0.00720167	0.0361635	1	1	No
EMCPDKAE_02187	EMCPDKAE_02187	630.119	0.0033625	0.0265604	1	1	No
EMCPDKAE_02188	clpC	558.134	-0.000370256	0.0336267	1	1	No
EMCPDKAE_02189	ctsR	521.347	-0.00273109	0.0292395	1	1	No
EMCPDKAE_02190	thiZ	562.95	0.00264642	0.0253359	1	1	No
EMCPDKAE_02191	thiY	916.489	0.00450491	0.0244919	1	1	No
EMCPDKAE_02192	thiX	722.652	0.00179741	0.0439964	1	1	No
EMCPDKAE_02193	EMCPDKAE_02193	532.241	-0.0057641	0.0370156	1	1	No
EMCPDKAE_02194	EMCPDKAE_02194	838.802	-0.0754686	0.0713585	1	1	No
EMCPDKAE_02195	cbpD	393.604	-0.10674	0.10497	1	1	No
EMCPDKAE_02196	EMCPDKAE_02196	288.894	-1.51267	0.0991493	2.08091e-07	1.84496e-06	Yes
EMCPDKAE_02197	dnaC	386.238	-2.66304	0.103713	4.34757e-58	1.02361e-56	Yes
EMCPDKAE_02198	rplI	599.87	-2.57693	0.0781851	1.13362e-90	5.11096e-89	Yes
EMCPDKAE_02199	pde1	377.021	-3.27931	0.123489	1.98589e-76	6.57516e-75	Yes
EMCPDKAE_02200	hpf	776.52	0.00321883	0.0252146	1	1	No
EMCPDKAE_02201	comFC	630.523	-0.000203471	0.027123	1	1	No
EMCPDKAE_02202	comFA	733.885	-0.00294414	0.0312728	1	1	No
EMCPDKAE_02203	EMCPDKAE_02203	497.617	0.0472833	0.0901455	1	1	No
EMCPDKAE_02204	cysK	581.212	0.0149631	0.043413	1	1	No
EMCPDKAE_02205	EMCPDKAE_02205	680.742	0.00742614	0.0303109	1	1	No
EMCPDKAE_02206	EMCPDKAE_02206	402.689	0.00382325	0.0360944	1	1	No
EMCPDKAE_02207	EMCPDKAE_02207	869.347	0.178854	0.0999181	1	1	No
EMCPDKAE_02208	EMCPDKAE_02208	1048.69	0.00220583	0.0259033	1	1	No
EMCPDKAE_02209	tsf	497.728	-1.02151	0.0911371	0.788854	1	No
EMCPDKAE_02210	rpsB	326.352	-4.17954	0.262849	2.68834e-34	4.59403e-33	Yes
EMCPDKAE_02211	pcsB	503.71	-0.957453	0.137608	1	1	No
EMCPDKAE_02212	mreD	372.594	0.0741937	0.0977719	1	1	No
EMCPDKAE_02213	mreC	279.495	0.0133354	0.0466	1	1	No
EMCPDKAE_02214	cbiQ	430.009	-0.0044517	0.0343752	1	1	No
EMCPDKAE_02215	cbiO2	441.885	0.0266409	0.0608692	1	1	No
EMCPDKAE_02216	cbiO1	346.604	0.0306285	0.0630434	1	1	No
EMCPDKAE_02217	pgsA	411.076	-2.50691	0.232454	5.69371e-11	5.61161e-10	Yes
EMCPDKAE_02218	rodZ	246.194	-4.69231	0.193656	8.06961e-82	2.99991e-80	Yes
EMCPDKAE_02219	EMCPDKAE_02219	380.546	-2.0693	0.0939754	4.04783e-30	6.35359e-29	Yes
EMCPDKAE_02220	EMCPDKAE_02220	196.61	-4.89991	0.222247	8.74484e-70	2.5041e-68	Yes
EMCPDKAE_02221	EMCPDKAE_02221	272.665	-0.0148438	0.0558209	1	1	No
EMCPDKAE_02222	recF	724.322	-0.0118858	0.0348489	1	1	No
EMCPDKAE_02223	guaB	234.6	-2.489	0.135555	2.91788e-28	4.41642e-27	Yes
EMCPDKAE_02224	trpS	688.666	-1.82425	0.0897274	3.33923e-20	4.13791e-19	Yes
EMCPDKAE_02225	EMCPDKAE_02225	977.29	0.0195623	0.0429634	1	1	No
EMCPDKAE_02226	EMCPDKAE_02226	703.784	0.00969981	0.0408176	1	1	No
EMCPDKAE_02227	EMCPDKAE_02227	588.555	0.0652036	0.0821014	1	1	No
EMCPDKAE_02228	pipR	405.788	0.00248529	0.031052	1	1	No
EMCPDKAE_02231	comE	662.228	0.0099252	0.0558635	1	1	No
EMCPDKAE_02232	comD	315.593	0.0199542	0.0584582	1	1	No
EMCPDKAE_02233	comC1	411.622	-6.40015e-05	0.0359807	1	1	No
EMCPDKAE_02234	EMCPDKAE_02234	601.873	-2.59896	0.159981	9.84032e-24	1.33664e-22	Yes
EMCPDKAE_02235	rlmH	761.717	0.00718976	0.0290208	1	1	No
EMCPDKAE_02236	htrA	506.878	0.0166174	0.0436879	1	1	No
EMCPDKAE_02237	parB	496.468	-0.0061856	0.0330597	1	1	No

### Sheet: Taiwan19F_14_generations
sgRNA	target	baseMean	log2FoldChange	lfcSE	pvalue	padj	Essential
EMCPDKAE_00001	dnaA	234.046	-3.46729	0.373744	3.11061e-11	1.42671e-10	Yes
EMCPDKAE_00002	dnaN	183.527	-3.76598	0.195055	8.83522e-46	5.81424e-45	Yes
EMCPDKAE_00004	EMCPDKAE_00004	915.357	-0.111444	0.0590643	1	1	No
EMCPDKAE_00005	EMCPDKAE_00005	494.878	0.18658	0.097443	1	1	No
EMCPDKAE_00006	EMCPDKAE_00006	514.712	-1.11769	0.0867608	0.149041	0.601558	No
EMCPDKAE_00007	EMCPDKAE_00007	365.468	0.15528	0.106895	1	1	No
EMCPDKAE_00008	EMCPDKAE_00008	1081.37	-0.1376	0.0546993	1	1	No
EMCPDKAE_00009	EMCPDKAE_00009	875.298	-0.103364	0.0685104	1	1	No
EMCPDKAE_00010	EMCPDKAE_00010	759.421	0.145263	0.0650291	1	1	No
EMCPDKAE_00011	EMCPDKAE_00011	404.874	0.134541	0.0788608	1	1	No
EMCPDKAE_00012	EMCPDKAE_00012	972.874	0.0159389	0.0486038	1	1	No
EMCPDKAE_00013	EMCPDKAE_00013	648.102	0.15839	0.0681634	1	1	No
EMCPDKAE_00014	EMCPDKAE_00014	678.308	0.104149	0.0723371	1	1	No
EMCPDKAE_00015	EMCPDKAE_00015	816.193	0.0749754	0.0662295	1	1	No
EMCPDKAE_00016	EMCPDKAE_00016	579.764	0.140586	0.069107	1	1	No
EMCPDKAE_00017	EMCPDKAE_00017	1032.05	0.131424	0.0697111	1	1	No
EMCPDKAE_00018	EMCPDKAE_00018	444.152	0.239019	0.0968706	1	1	No
EMCPDKAE_00019	EMCPDKAE_00019	840.023	-0.0768394	0.130839	1	1	No
EMCPDKAE_00020	EMCPDKAE_00020	682.25	0.00344508	0.0660628	1	1	No
EMCPDKAE_00021	EMCPDKAE_00021	552.088	0.01218	0.0630422	1	1	No
EMCPDKAE_00022	EMCPDKAE_00022	722.315	0.100698	0.0804	1	1	No
EMCPDKAE_00023	EMCPDKAE_00023	573.196	0.194988	0.0948329	1	1	No
EMCPDKAE_00024	EMCPDKAE_00024	419.177	-0.0241739	0.072485	1	1	No
EMCPDKAE_00025	EMCPDKAE_00025	738.116	0.73011	0.0954064	1	1	No
EMCPDKAE_00026	EMCPDKAE_00026	818.73	0.0552892	0.0547605	1	1	No
EMCPDKAE_00027	EMCPDKAE_00027	714.786	0.267985	0.0979751	1	1	No
EMCPDKAE_00028	bcrR	1653.33	1.29664	0.0626677	1.8489e-06	8.0448e-06	No
EMCPDKAE_00029	lexA	351.243	-7.59474	0.342752	4.38045e-83	4.18116e-82	Yes
EMCPDKAE_00030	EMCPDKAE_00030	371.088	-4.3565	0.603174	1.68025e-08	7.46428e-08	Yes
EMCPDKAE_00031	EMCPDKAE_00031	165.683	-7.60668	0.529574	2.57584e-36	1.55505e-35	Yes
EMCPDKAE_00032	EMCPDKAE_00032	655.999	-0.10447	0.0597542	1	1	No
EMCPDKAE_00033	EMCPDKAE_00033	704.978	0.038307	0.0673846	1	1	No
EMCPDKAE_00034	EMCPDKAE_00034	795.493	0.181862	0.0560651	1	1	No
EMCPDKAE_00035	EMCPDKAE_00035	989.857	0.0694725	0.0589162	1	1	No
EMCPDKAE_00036	xerC_1	748.046	0.13802	0.0743623	1	1	No
EMCPDKAE_00037	ychF	835.835	0.00419884	0.0749772	1	1	No
EMCPDKAE_00038	pth	827.088	0.530335	0.0628126	1	1	No
EMCPDKAE_00039	mfd	245.393	0.457674	0.136966	1	1	No
EMCPDKAE_00040	EMCPDKAE_00040	580.253	-5.26612	0.400364	8.63165e-27	4.81328e-26	No
EMCPDKAE_00041	divIC	462.625	-5.79688	0.292635	1.00189e-60	7.44916e-60	Yes
EMCPDKAE_00043	EMCPDKAE_00043	513.785	-4.41178	0.126079	1.84876e-161	7.53369e-160	No
EMCPDKAE_00044	tilS	738.924	-2.96385	0.165307	1.249e-32	7.29101e-32	No
EMCPDKAE_00045	hpt	772.548	-1.17909	0.0943039	0.0476625	0.19611	No
EMCPDKAE_00046	ftsH	240.52	-0.139558	0.101433	1	1	No
EMCPDKAE_00047	comX2_1	566.379	-0.0471057	0.0722141	1	1	No
EMCPDKAE_00048	EMCPDKAE_00048	328.925	-6.33917	0.23418	1.83096e-115	2.89537e-114	Yes
EMCPDKAE_00049	EMCPDKAE_00049	175.075	-0.355747	0.142209	1	1	No
EMCPDKAE_00050	EMCPDKAE_00050	629.967	-0.495928	0.0929982	1	1	No
EMCPDKAE_00051	EMCPDKAE_00051	321.406	-7.60339	0.450337	2.83587e-49	1.91987e-48	Yes
EMCPDKAE_00052	EMCPDKAE_00052	488.335	-5.89703	0.273345	4.01573e-72	3.31102e-71	Yes
EMCPDKAE_00053	EMCPDKAE_00053	742.152	-0.944309	0.0648394	1	1	No
EMCPDKAE_00054	EMCPDKAE_00054	563.905	0.130326	0.071772	1	1	No
EMCPDKAE_00055	comW	1309.97	0.122179	0.0573553	1	1	No
EMCPDKAE_00056	purA	772.835	0.144259	0.0625617	1	1	No
EMCPDKAE_00057	EMCPDKAE_00057	1330.01	1.25868	0.0747873	0.00045061	0.00192121	No
EMCPDKAE_00058	EMCPDKAE_00058	461.435	0.0300982	0.0675007	1	1	No
EMCPDKAE_00059	EMCPDKAE_00059	368.088	-3.23313	0.131144	4.06299e-65	3.10812e-64	No
EMCPDKAE_00060	dut	963.962	-0.224989	0.0665109	1	1	No
EMCPDKAE_00061	EMCPDKAE_00061	561.395	-0.0587843	0.0653045	1	1	No
EMCPDKAE_00062	radA	734.413	0.00307603	0.0572494	1	1	No
EMCPDKAE_00063	EMCPDKAE_00063	300.893	-4.46141	0.32895	4.31814e-26	2.39532e-25	Yes
EMCPDKAE_00064	EMCPDKAE_00064	325.767	-4.31212	0.187242	3.35665e-70	2.69422e-69	Yes
EMCPDKAE_00065	prs1	154.135	-4.75483	0.247091	2.24269e-52	1.54797e-51	Yes
EMCPDKAE_00066	EMCPDKAE_00066	480.794	0.0357619	0.0697967	1	1	No
EMCPDKAE_00067	EMCPDKAE_00067	691.934	-0.068285	0.0597591	1	1	No
EMCPDKAE_00068	EMCPDKAE_00068	654.801	-0.0693991	0.0556254	1	1	No
EMCPDKAE_00069	EMCPDKAE_00069	550.948	0.000654377	0.0733198	1	1	No
EMCPDKAE_00070	polA	307.594	-5.44151	0.205639	9.38778e-104	1.20562e-102	No
EMCPDKAE_00071	EMCPDKAE_00071	719.826	0.0308622	0.0745721	1	1	No
EMCPDKAE_00072	yeiH	382.692	0.0492115	0.0826748	1	1	No
EMCPDKAE_00073	araT	545.205	-1.4233	0.0915941	3.24868e-06	1.41065e-05	No
EMCPDKAE_00074	recO	592.853	-1.10897	0.0913524	0.198547	0.795312	No
EMCPDKAE_00075	plsX	693.125	-0.219759	0.070656	1	1	No
EMCPDKAE_00076	EMCPDKAE_00076	670.234	0.227398	0.0681394	1	1	No
EMCPDKAE_00077	EMCPDKAE_00077	645.786	-0.0628268	0.0626612	1	1	No
EMCPDKAE_00078	blpU	677.412	0.151659	0.0627593	1	1	No
EMCPDKAE_00079	comA_1	1244.44	0.0796936	0.0691889	1	1	No
EMCPDKAE_00080	comB_1	629.808	0.108906	0.0702123	1	1	No
EMCPDKAE_00081	purC	589.848	-0.0345885	0.0701295	1	1	No
EMCPDKAE_00082	purL	718.215	0.0712227	0.0719217	1	1	No
EMCPDKAE_00083	purF	772.66	-0.0457273	0.052156	1	1	No
EMCPDKAE_00084	purM	532.994	-0.0265526	0.0851963	1	1	No
EMCPDKAE_00085	purN	1137.09	0.0846056	0.0471608	1	1	No
EMCPDKAE_00086	vanZ	587.175	0.0595391	0.0601555	1	1	No
EMCPDKAE_00087	purH	436.501	-0.106623	0.0867148	1	1	No
EMCPDKAE_00088	purD	999.885	0.0910423	0.056853	1	1	No
EMCPDKAE_00089	purE	416.34	0.0885325	0.0868288	1	1	No
EMCPDKAE_00090	purK	595.746	0.0497639	0.0690791	1	1	No
EMCPDKAE_00091	EMCPDKAE_00091	672.723	-0.245352	0.0860397	1	1	No
EMCPDKAE_00092	purB	640.016	-0.261368	0.0670822	1	1	No
EMCPDKAE_00093	strH	599.25	-0.373689	0.085026	1	1	No
EMCPDKAE_00094	cpsR	471.278	-0.148953	0.11499	1	1	No
EMCPDKAE_00095	bgaC	234.032	-4.66455	0.203949	2.11964e-72	1.77531e-71	Yes
EMCPDKAE_00096	gadV	989.083	0.230359	0.0590633	1	1	No
EMCPDKAE_00097	gadW	1016.24	0.757179	0.0631338	1	1	No
EMCPDKAE_00098	gadE	742.448	0.122474	0.0661664	1	1	No
EMCPDKAE_00099	gadF	956.665	0.123816	0.0830282	1	1	No
EMCPDKAE_00100	agaS	989.954	-0.0524241	0.0587645	1	1	No
EMCPDKAE_00101	galM	707.322	-0.0205758	0.0677459	1	1	No
EMCPDKAE_00102	EMCPDKAE_00102	859.049	0.161311	0.060108	1	1	No
EMCPDKAE_00103	EMCPDKAE_00103	775.21	0.0963804	0.0684266	1	1	No
EMCPDKAE_00104	EMCPDKAE_00104	853.191	-0.076072	0.0562111	1	1	No
EMCPDKAE_00105	EMCPDKAE_00105	778.452	0.142233	0.068927	1	1	No
EMCPDKAE_00106	EMCPDKAE_00106	568.354	0.135593	0.0785013	1	1	No
EMCPDKAE_00107	EMCPDKAE_00107	559.919	0.0145703	0.0647248	1	1	No
EMCPDKAE_00108	cabP	1108.25	0.0452286	0.0563522	1	1	No
EMCPDKAE_00110	EMCPDKAE_00110	501.743	0.100271	0.0709166	1	1	No
EMCPDKAE_00111	EMCPDKAE_00111	444.11	-0.0103801	0.0745138	1	1	No
EMCPDKAE_00112	pavB	1062.71	0.108592	0.0716022	1	1	No
EMCPDKAE_00113	EMCPDKAE_00113	768.595	0.073221	0.0571921	1	1	No
EMCPDKAE_00114	EMCPDKAE_00114	573.476	-0.0511949	0.060616	1	1	No
EMCPDKAE_00115	rpsD	612.552	-6.52451	0.27617	1.88854e-89	1.96168e-88	Yes
EMCPDKAE_00116	EMCPDKAE_00116	696.552	0.0146941	0.0686727	1	1	No
EMCPDKAE_00117	EMCPDKAE_00117	1131.2	0.0855932	0.0512504	1	1	No
EMCPDKAE_00118	EMCPDKAE_00118	736.738	0.0299019	0.0830445	1	1	No
EMCPDKAE_00119	EMCPDKAE_00119	624.989	0.0101673	0.0663065	1	1	No
EMCPDKAE_00120	EMCPDKAE_00120	791.215	0.046407	0.069476	1	1	No
EMCPDKAE_00121	EMCPDKAE_00121	486.515	0.070984	0.0739271	1	1	No
EMCPDKAE_00122	EMCPDKAE_00122	609.425	0.0844977	0.0601871	1	1	No
EMCPDKAE_00123	EMCPDKAE_00123	753.476	0.17423	0.0875216	1	1	No
EMCPDKAE_00126	EMCPDKAE_00126	670.897	0.655085	0.0787356	1	1	No
EMCPDKAE_00127	EMCPDKAE_00127	368.122	-0.0249416	0.0951202	1	1	No
EMCPDKAE_00128	EMCPDKAE_00128	666.553	0.229295	0.0709154	1	1	No
EMCPDKAE_00129	EMCPDKAE_00129	743.723	0.0935314	0.0639114	1	1	No
EMCPDKAE_00130	ptvC	926.81	0.0949702	0.0880895	1	1	No
EMCPDKAE_00131	ptvB	430.325	0.0672812	0.0732053	1	1	No
EMCPDKAE_00132	ptvA	515.966	0.0824498	0.0741465	1	1	No
EMCPDKAE_00133	ptvR	953.306	-0.0204263	0.104615	1	1	No
EMCPDKAE_00134	EMCPDKAE_00134	905.194	0.131997	0.0489301	1	1	No
EMCPDKAE_00135	EMCPDKAE_00135	285.938	-6.36879	0.264417	4.59623e-92	4.94387e-91	Yes
EMCPDKAE_00136	aatA	157.672	-5.66318	0.295246	1.62442e-56	1.14738e-55	No
EMCPDKAE_00137	EMCPDKAE_00137	465.571	0.0338724	0.0716891	1	1	No
EMCPDKAE_00138	gph	1087.79	0.0232153	0.0513155	1	1	No
EMCPDKAE_00139	sdhA	677.47	0.0209526	0.0722795	1	1	No
EMCPDKAE_00140	sdhB	571.128	0.014501	0.0650772	1	1	No
EMCPDKAE_00141	EMCPDKAE_00141	598.845	-0.244992	0.0809239	1	1	No
EMCPDKAE_00142	EMCPDKAE_00142	1058.34	0.054363	0.0504067	1	1	No
EMCPDKAE_00143	EMCPDKAE_00143	709.796	0.0353435	0.064194	1	1	No
EMCPDKAE_00144	EMCPDKAE_00144	1398.51	0.135035	0.041141	1	1	No
EMCPDKAE_00145	EMCPDKAE_00145	686.245	-0.496189	0.0844674	1	1	No
EMCPDKAE_00146	argG	1073.25	-0.00514537	0.0808696	1	1	No
EMCPDKAE_00148	EMCPDKAE_00148	630.15	0.244076	0.188628	1	1	No
EMCPDKAE_00149	EMCPDKAE_00149	905.254	-0.0351146	0.0602892	1	1	No
EMCPDKAE_00150	EMCPDKAE_00150	1085.14	0.603281	0.0570661	1	1	No
EMCPDKAE_00151	lagD	785.806	0.0903782	0.0596239	1	1	No
EMCPDKAE_00152	EMCPDKAE_00152	277.315	0.0502814	0.0827233	1	1	No
EMCPDKAE_00153	EMCPDKAE_00153	680.292	0.0781909	0.0642684	1	1	No
EMCPDKAE_00154	EMCPDKAE_00154	493.913	0.0657133	0.0733795	1	1	No
EMCPDKAE_00155	EMCPDKAE_00155	583.945	0.0905245	0.063159	1	1	No
EMCPDKAE_00156	EMCPDKAE_00156	471.577	-0.000847721	0.064983	1	1	No
EMCPDKAE_00157	EMCPDKAE_00157	721.125	-0.045017	0.0541997	1	1	No
EMCPDKAE_00158	EMCPDKAE_00158	937.906	-0.0200337	0.0935384	1	1	No
EMCPDKAE_00159	EMCPDKAE_00159	673.456	0.0893947	0.0729134	1	1	No
EMCPDKAE_00160	EMCPDKAE_00160	791.834	0.170924	0.0661709	1	1	No
EMCPDKAE_00161	EMCPDKAE_00161	354.477	-2.06346	0.105208	4.69003e-24	2.568e-23	No
EMCPDKAE_00162	EMCPDKAE_00162	229.396	0.00162894	0.0979564	1	1	No
EMCPDKAE_00163	EMCPDKAE_00163	1061.57	0.0203277	0.05411	1	1	No
EMCPDKAE_00165	EMCPDKAE_00165	912.255	-0.0430365	0.0552714	1	1	No
EMCPDKAE_00166	EMCPDKAE_00166	671.134	0.158158	0.0707671	1	1	No
EMCPDKAE_00167	mnmA	565.326	-5.50328	0.146844	7.79891e-207	1.65259e-204	Yes
EMCPDKAE_00169	EMCPDKAE_00169	738.13	-0.537537	0.0772467	1	1	No
EMCPDKAE_00170	mnmG	652.869	-0.212722	0.0725827	1	1	No
EMCPDKAE_00171	rnjA	516.399	-4.123	0.122133	2.22835e-144	6.13232e-143	No
EMCPDKAE_00172	EMCPDKAE_00172	728.923	-4.89264	0.120774	3.78431e-228	2.00474e-225	No
EMCPDKAE_00173	EMCPDKAE_00173	1077.25	0.0265309	0.0548034	1	1	No
EMCPDKAE_00174	cibB	542.115	0.0682659	0.0588867	1	1	No
EMCPDKAE_00175	cibA	440.305	0.176482	0.0859321	1	1	No
EMCPDKAE_00176	EMCPDKAE_00176	260.223	-3.46063	0.133672	8.72871e-76	7.58038e-75	No
EMCPDKAE_00177	rimI	300.78	-2.5161	0.167279	1.11339e-19	5.67133e-19	No
EMCPDKAE_00178	tsaD	274.987	-3.26357	0.139051	1.11283e-59	8.15946e-59	No
EMCPDKAE_00179	EMCPDKAE_00179	1233.46	0.00313353	0.0545206	1	1	No
EMCPDKAE_00180	EMCPDKAE_00180	965.527	0.154504	0.0631018	1	1	No
EMCPDKAE_00181	EMCPDKAE_00181	427.359	-0.215554	0.0979471	1	1	No
EMCPDKAE_00182	epsF_1	510.248	-0.00221316	0.0716778	1	1	No
EMCPDKAE_00183	epsF_2	541.3	0.0204733	0.0707138	1	1	No
EMCPDKAE_00184	EMCPDKAE_00184	518.743	0.143379	0.0899883	1	1	No
EMCPDKAE_00185	EMCPDKAE_00185	799.461	0.0529165	0.0599238	1	1	No
EMCPDKAE_00186	EMCPDKAE_00186	551.548	0.197846	0.0843838	1	1	No
EMCPDKAE_00187	EMCPDKAE_00187	525.472	-0.0436144	0.0784957	1	1	No
EMCPDKAE_00188	EMCPDKAE_00188	486.973	0.00213038	0.0745806	1	1	No
EMCPDKAE_00189	EMCPDKAE_00189	871.308	0.131365	0.0566202	1	1	No
EMCPDKAE_00190	ugd_1	808.935	-0.0253488	0.0570871	1	1	No
EMCPDKAE_00191	ugd_2	786.43	0.107664	0.0675336	1	1	No
EMCPDKAE_00192	mutR1	967.004	0.0155813	0.0562337	1	1	No
EMCPDKAE_00193	EMCPDKAE_00193	960.605	0.0951031	0.0603969	1	1	No
EMCPDKAE_00194	EMCPDKAE_00194	1406.05	0.0777147	0.0429405	1	1	No
EMCPDKAE_00195	EMCPDKAE_00195	690.687	0.0925094	0.0625356	1	1	No
EMCPDKAE_00196	EMCPDKAE_00196	428.131	-5.018	0.149102	3.39914e-160	1.3096e-158	No
EMCPDKAE_00197	EMCPDKAE_00197	1045.24	0.0747574	0.056196	1	1	No
EMCPDKAE_00198	EMCPDKAE_00198	784.107	0.243667	0.0643201	1	1	No
EMCPDKAE_00199	gshT	549.71	-1.96681	0.137835	2.1378e-12	9.89639e-12	No
EMCPDKAE_00200	metQ	1108.68	0.0477145	0.057945	1	1	No
EMCPDKAE_00201	dapE	1040.22	0.0970313	0.0681182	1	1	No
EMCPDKAE_00202	metN	1414.44	0.0265175	0.0454768	1	1	No
EMCPDKAE_00203	metP	289.667	0.0172888	0.0778023	1	1	No
EMCPDKAE_00204	EMCPDKAE_00204	815.095	0.11765	0.0564697	1	1	No
EMCPDKAE_00205	EMCPDKAE_00205	717.329	0.131971	0.0668498	1	1	No
EMCPDKAE_00206	EMCPDKAE_00206	719.157	0.16162	0.0664715	1	1	No
EMCPDKAE_00207	EMCPDKAE_00207	489.938	0.12621	0.0728425	1	1	No
EMCPDKAE_00208	EMCPDKAE_00208	645.233	0.15197	0.0679788	1	1	No
EMCPDKAE_00209	nrdI	770.444	0.0599237	0.0859433	1	1	No
EMCPDKAE_00211	EMCPDKAE_00211	554.415	-0.0659981	0.0801766	1	1	No
EMCPDKAE_00212	EMCPDKAE_00212	508.978	-1.00684	0.0909071	0.851701	1	No
EMCPDKAE_00213	EMCPDKAE_00213	510.58	-0.969336	0.224875	0.885232	1	No
EMCPDKAE_00214	hexB	636.221	-0.0185196	0.0622897	1	1	No
EMCPDKAE_00215	ribH	545.682	0.0255548	0.0618121	1	1	No
EMCPDKAE_00216	ribB	686.256	0.209594	0.0674279	1	1	No
EMCPDKAE_00217	ribE	688.72	0.00830759	0.0569943	1	1	No
EMCPDKAE_00218	ribD	1165.17	-0.00185183	0.0561537	1	1	No
EMCPDKAE_00219	EMCPDKAE_00219	821.957	-0.244933	0.0744271	1	1	No
EMCPDKAE_00220	ruvA	717.328	-0.714904	0.109954	1	1	No
EMCPDKAE_00221	tag	606.602	0.112749	0.0683534	1	1	No
EMCPDKAE_00222	EMCPDKAE_00222	573.592	0.0855311	0.0735072	1	1	No
EMCPDKAE_00223	EMCPDKAE_00223	845.861	0.136587	0.062422	1	1	No
EMCPDKAE_00224	EMCPDKAE_00224	451.166	-0.541562	0.107249	1	1	No
EMCPDKAE_00225	corA1	583.029	-2.2232	0.0878597	4.22412e-44	2.75413e-43	No
EMCPDKAE_00226	xerC_2	611.742	0.119717	0.0646329	1	1	No
EMCPDKAE_00227	EMCPDKAE_00227	858.016	0.253354	0.0667827	1	1	No
EMCPDKAE_00228	EMCPDKAE_00228	367.585	-0.458472	0.127562	1	1	No
EMCPDKAE_00229	EMCPDKAE_00229	698.015	0.0820029	0.0584737	1	1	No
EMCPDKAE_00230	EMCPDKAE_00230	1129.47	0.715322	0.0634638	1	1	No
EMCPDKAE_00231	EMCPDKAE_00231	591.917	0.0174797	0.0638581	1	1	No
EMCPDKAE_00232	EMCPDKAE_00232	1452.86	0.136423	0.063626	1	1	No
EMCPDKAE_00233	EMCPDKAE_00233	562.11	0.0981615	0.0698223	1	1	No
EMCPDKAE_00234	EMCPDKAE_00234	694.644	0.165194	0.06048	1	1	No
EMCPDKAE_00235	EMCPDKAE_00235	1301.7	0.0446457	0.0516707	1	1	No
EMCPDKAE_00236	EMCPDKAE_00236	519.239	0.231552	0.0775122	1	1	No
EMCPDKAE_00237	EMCPDKAE_00237	553.484	-0.598262	0.0741108	1	1	No
EMCPDKAE_00238	EMCPDKAE_00238	509.278	0.185606	0.0993405	1	1	No
EMCPDKAE_00239	EMCPDKAE_00239	445.287	0.0356045	0.0759444	1	1	No
EMCPDKAE_00240	EMCPDKAE_00240	766.552	0.255951	0.0687339	1	1	No
EMCPDKAE_00241	EMCPDKAE_00241	731.919	0.0181871	0.0706048	1	1	No
EMCPDKAE_00242	uvrA	1104.53	-0.00986998	0.0573566	1	1	No
EMCPDKAE_00243	ypdF	507.509	-0.0408532	0.0896097	1	1	No
EMCPDKAE_00244	spxA2	343.105	-3.97578	0.128847	3.61165e-118	5.93263e-117	Yes
EMCPDKAE_00245	EMCPDKAE_00245	791.37	0.0852505	0.0575094	1	1	No
EMCPDKAE_00246	EMCPDKAE_00246	861.567	0.610854	0.0989012	1	1	No
EMCPDKAE_00247	yqgF	768.527	0.793214	0.0787034	1	1	No
EMCPDKAE_00248	EMCPDKAE_00248	1313.7	0.704259	0.0578685	1	1	No
EMCPDKAE_00249	folC	913.004	0.0325287	0.0528383	1	1	No
EMCPDKAE_00250	EMCPDKAE_00250	872.606	0.098796	0.0749162	1	1	No
EMCPDKAE_00251	cls	1032.89	-0.128693	0.0656238	1	1	No
EMCPDKAE_00252	EMCPDKAE_00252	699.936	-0.043759	0.0626755	1	1	No
EMCPDKAE_00253	EMCPDKAE_00253	686.076	0.748805	0.12135	1	1	No
EMCPDKAE_00254	nrdD	1082.56	0.113105	0.0708081	1	1	No
EMCPDKAE_00255	EMCPDKAE_00255	1069.31	-0.0127453	0.0457986	1	1	No
EMCPDKAE_00256	nrdG	1245.57	0.0468518	0.111852	1	1	No
EMCPDKAE_00257	EMCPDKAE_00257	954.857	-0.0387264	0.0953086	1	1	No
EMCPDKAE_00258	rpsJ	262.177	-6.52891	0.291713	1.5394e-80	1.40603e-79	Yes
EMCPDKAE_00259	rplC	425.386	-2.23915	0.0976972	6.62283e-37	4.0327e-36	No
EMCPDKAE_00260	rplD	476.982	-7.39393	0.277154	2.58578e-118	4.28067e-117	Yes
EMCPDKAE_00261	rplW	345.683	-7.17248	0.303817	2.76514e-92	2.98945e-91	Yes
EMCPDKAE_00262	rplB	507.152	-4.79642	0.413588	2.55269e-20	1.3193e-19	Yes
EMCPDKAE_00263	rpsS	379.456	-7.87288	0.359288	3.36645e-82	3.14251e-81	Yes
EMCPDKAE_00264	rplV	422.43	-5.54305	0.169915	8.58755e-158	3.19246e-156	Yes
EMCPDKAE_00265	rpsC	358.677	-5.60324	0.492619	4.42615e-21	2.3101e-20	Yes
EMCPDKAE_00266	rplP	627.783	-6.76388	0.20062	5.52085e-182	4.33285e-180	Yes
EMCPDKAE_00267	rpmC	628.574	-7.22971	0.313305	1.65526e-88	1.6863e-87	Yes
EMCPDKAE_00268	rpsQ	273.649	-6.90235	0.3189	5.8028e-77	5.10213e-76	Yes
EMCPDKAE_00269	rplN	461.595	-5.11852	0.161535	1.19384e-143	3.24326e-142	Yes
EMCPDKAE_00270	rplX	347.026	-7.41597	0.334204	1.06554e-82	1.00798e-81	Yes
EMCPDKAE_00271	rplE	418.487	-5.14729	0.148577	1.00001e-171	6.05434e-170	Yes
EMCPDKAE_00272	rpsN	799.5	-5.3225	0.114577	0	0	Yes
EMCPDKAE_00273	rpsH	329.491	-5.23561	0.181446	8.55409e-121	1.47367e-119	Yes
EMCPDKAE_00274	rplF	261.47	-7.68065	0.417316	2.77356e-58	1.98553e-57	Yes
EMCPDKAE_00275	rplR	420.136	-7.13299	0.278708	7.85821e-108	1.1101e-106	Yes
EMCPDKAE_00276	rpsE	417.081	-4.31641	0.234712	1.63586e-45	1.07318e-44	Yes
EMCPDKAE_00277	rpmD	707.148	-3.66743	0.685522	7.16687e-05	0.000307421	No
EMCPDKAE_00278	rplO	399.2	-3.46878	0.376446	4.16433e-11	1.90588e-10	Yes
EMCPDKAE_00279	secY	415.624	-7.8964	0.352761	9.57876e-86	9.57424e-85	Yes
EMCPDKAE_00280	adk	397.084	-3.4891	0.14054	2.64881e-70	2.13415e-69	Yes
EMCPDKAE_00281	infA	382.553	-5.81503	0.191192	2.73502e-140	6.81825e-139	Yes
EMCPDKAE_00282	rpmJ	414.267	-7.05195	0.272404	7.41391e-110	1.06871e-108	Yes
EMCPDKAE_00283	rpsM	383.541	-4.24205	0.154966	2.29791e-97	2.64634e-96	Yes
EMCPDKAE_00284	rpsK	438.246	-6.01717	0.19257	5.29148e-150	1.62502e-148	Yes
EMCPDKAE_00285	rpoA	437.537	-7.2512	0.269109	6.76785e-120	1.14729e-118	Yes
EMCPDKAE_00286	rplQ	408.861	-5.30746	0.179035	3.50006e-128	6.80424e-127	Yes
EMCPDKAE_00287	EMCPDKAE_00287	385.487	-3.5053	0.357493	1.83822e-12	8.54209e-12	Yes
EMCPDKAE_00288	EMCPDKAE_00288	344.617	-0.68163	0.0958734	1	1	No
EMCPDKAE_00289	EMCPDKAE_00289	487.407	-0.588197	0.0870601	1	1	No
EMCPDKAE_00290	EMCPDKAE_00290	563.001	-0.276534	0.117777	1	1	No
EMCPDKAE_00291	gpmB1	488.067	0.0146232	0.0630015	1	1	No
EMCPDKAE_00292	sfuB_1	764.553	0.629953	0.0653469	1	1	No
EMCPDKAE_00293	sfuB_2	577.494	0.135452	0.0637617	1	1	No
EMCPDKAE_00294	EMCPDKAE_00294	1056.98	0.0252661	0.056717	1	1	No
EMCPDKAE_00295	EMCPDKAE_00295	561.578	0.116252	0.0741436	1	1	No
EMCPDKAE_00296	EMCPDKAE_00296	868.755	0.170454	0.0805262	1	1	No
EMCPDKAE_00297	EMCPDKAE_00297	538.746	0.118536	0.06864	1	1	No
EMCPDKAE_00298	EMCPDKAE_00298	1176.77	0.0410573	0.0475369	1	1	No
EMCPDKAE_00299	deoR	645.743	0.183085	0.0645611	1	1	No
EMCPDKAE_00300	EMCPDKAE_00300	557.918	0.118743	0.0727094	1	1	No
EMCPDKAE_00301	EMCPDKAE_00301	689.661	0.131106	0.0774079	1	1	No
EMCPDKAE_00302	EMCPDKAE_00302	516.362	0.00404996	0.0738981	1	1	No
EMCPDKAE_00303	EMCPDKAE_00303	647.004	-0.0113448	0.061909	1	1	No
EMCPDKAE_00304	EMCPDKAE_00304	585.439	0.13099	0.0999319	1	1	No
EMCPDKAE_00305	talC	1008.8	0.115735	0.0507149	1	1	No
EMCPDKAE_00306	gldA	551.453	0.0450668	0.0645986	1	1	No
EMCPDKAE_00307	leuS	432.172	-7.53886	0.310056	2.63961e-99	3.17803e-98	Yes
EMCPDKAE_00308	EMCPDKAE_00308	509.525	0.0975054	0.0893619	1	1	No
EMCPDKAE_00309	EMCPDKAE_00309	683.571	0.137724	0.0881704	1	1	No
EMCPDKAE_00310	EMCPDKAE_00310	811.55	0.176036	0.0718845	1	1	No
EMCPDKAE_00311	EMCPDKAE_00311	931.988	0.0554016	0.0777479	1	1	No
EMCPDKAE_00312	EMCPDKAE_00312	643.381	0.0378505	0.0724416	1	1	No
EMCPDKAE_00313	ruvB	379.705	-1.60153	0.105234	9.79057e-09	4.38609e-08	No
EMCPDKAE_00314	EMCPDKAE_00314	214.696	-6.59419	0.334679	3.69204e-63	2.77427e-62	Yes
EMCPDKAE_00315	EMCPDKAE_00315	436.069	0.224712	0.0997065	1	1	No
EMCPDKAE_00316	EMCPDKAE_00316	611.379	0.0815849	0.0838192	1	1	No
EMCPDKAE_00317	uppS	316.157	-6.41545	0.258686	1.0007e-97	1.1651e-96	Yes
EMCPDKAE_00318	cdsA	457.055	-6.03698	0.197877	2.67384e-143	7.172e-142	Yes
EMCPDKAE_00319	eep	374.68	-5.6309	0.187055	1.25928e-135	2.77959e-134	Yes
EMCPDKAE_00320	proS	474.605	-7.25942	0.260082	1.61809e-128	3.17475e-127	Yes
EMCPDKAE_00321	bglA	849.71	0.0892515	0.0608334	1	1	No
EMCPDKAE_00322	glmS	279.89	-5.81293	0.400555	1.33842e-33	7.90002e-33	Yes
EMCPDKAE_00323	EMCPDKAE_00323	767.965	0.105814	0.065433	1	1	No
EMCPDKAE_00324	spuA	659.781	0.31881	0.0736781	1	1	No
EMCPDKAE_00325	rpsL	583.981	-6.70715	0.21065	4.191e-162	1.77615e-160	Yes
EMCPDKAE_00326	rpsG	510.365	-7.36687	0.269232	3.46064e-124	6.2676e-123	Yes
EMCPDKAE_00327	fusA_1	196.669	-6.75347	0.365543	2.78926e-56	1.9636e-55	Yes
EMCPDKAE_00328	polC	369.009	-4.8077	0.156535	6.32422e-131	1.28856e-129	Yes
EMCPDKAE_00329	relB1	724.502	0.00191367	0.0575795	1	1	No
EMCPDKAE_00330	relE1	526.416	-0.0481043	0.0737028	1	1	No
EMCPDKAE_00331	EMCPDKAE_00331	654.53	-0.0177985	0.0514872	1	1	No
EMCPDKAE_00332	pepS	821.838	-0.0243382	0.0506151	1	1	No
EMCPDKAE_00333	EMCPDKAE_00333	936.186	-0.0901783	0.0758873	1	1	No
EMCPDKAE_00334	rsuA-1	591.604	-0.0167881	0.0817148	1	1	No
EMCPDKAE_00335	pepC	679.866	0.162991	0.0613518	1	1	No
EMCPDKAE_00336	manN	463.992	-0.432063	0.0868317	1	1	No
EMCPDKAE_00337	manM	583.72	-0.596915	0.0749699	1	1	No
EMCPDKAE_00338	manL	411.955	-0.587265	0.10943	1	1	No
EMCPDKAE_00339	adhA_1	702.914	0.096376	0.0619649	1	1	No
EMCPDKAE_00340	EMCPDKAE_00340	428.635	0.0463777	0.0683168	1	1	No
EMCPDKAE_00341	EMCPDKAE_00341	1983	0.109498	0.0453474	1	1	No
EMCPDKAE_00342	EMCPDKAE_00342	549.202	0.245207	0.0926934	1	1	No
EMCPDKAE_00343	sulA	510.185	-4.34388	0.13621	2.86605e-133	6.01304e-132	No
EMCPDKAE_00344	sulB	356.998	-6.40455	0.281689	1.86027e-82	1.75196e-81	No
EMCPDKAE_00345	sulC	376.907	-5.52764	0.182478	3.29837e-136	7.35711e-135	No
EMCPDKAE_00346	sulD	679.849	-1.59362	0.0870821	8.40737e-12	3.87287e-11	No
EMCPDKAE_00347	EMCPDKAE_00347	498.393	0.116142	0.0692121	1	1	No
EMCPDKAE_00348	EMCPDKAE_00348	517.12	-7.22847	0.249135	1.7916e-138	4.17188e-137	Yes
EMCPDKAE_00349	rplM	402.821	-4.4693	0.397879	1.76698e-18	8.85162e-18	Yes
EMCPDKAE_00350	rpsI	276.863	-5.04262	0.186509	1.96784e-104	2.5426e-103	Yes
EMCPDKAE_00351	xerC_3	789.768	0.209609	0.0721327	1	1	No
EMCPDKAE_00352	EMCPDKAE_00352	1028.75	0.0977465	0.0471303	1	1	No
EMCPDKAE_00353	EMCPDKAE_00353	937.581	0.0785001	0.0524984	1	1	No
EMCPDKAE_00354	EMCPDKAE_00354	952.036	0.17215	0.060831	1	1	No
EMCPDKAE_00355	apaH	747.946	0.0264699	0.0543489	1	1	No
EMCPDKAE_00356	EMCPDKAE_00356	630.505	0.0602233	0.0710945	1	1	No
EMCPDKAE_00357	EMCPDKAE_00357	723.212	0.0738904	0.0628725	1	1	No
EMCPDKAE_00358	EMCPDKAE_00358	555.861	-0.0447767	0.0701465	1	1	No
EMCPDKAE_00359	EMCPDKAE_00359	301.575	0.0421603	0.0857306	1	1	No
EMCPDKAE_00360	EMCPDKAE_00360	937.23	0.0524417	0.0714237	1	1	No
EMCPDKAE_00361	EMCPDKAE_00361	552.239	0.26564	0.099517	1	1	No
EMCPDKAE_00362	EMCPDKAE_00362	445.206	0.10049	0.0776696	1	1	No
EMCPDKAE_00363	celA_1	781.578	-0.0234011	0.0562399	1	1	No
EMCPDKAE_00364	EMCPDKAE_00364	654.525	-0.101277	0.0701038	1	1	No
EMCPDKAE_00365	celB	549.865	0.0478526	0.0683302	1	1	No
EMCPDKAE_00366	celR_1	824.32	0.0536739	0.0510853	1	1	No
EMCPDKAE_00367	celC	978.468	-0.0821948	0.0474691	1	1	No
EMCPDKAE_00368	EMCPDKAE_00368	287.748	0.0666081	0.0948454	1	1	No
EMCPDKAE_00369	celD	995.535	0.159849	0.0852987	1	1	No
EMCPDKAE_00370	EMCPDKAE_00370	626.072	0.095341	0.0752435	1	1	No
EMCPDKAE_00371	EMCPDKAE_00371	496.147	0.141846	0.0759871	1	1	No
EMCPDKAE_00373	EMCPDKAE_00373	956.754	0.00743676	0.0561728	1	1	No
EMCPDKAE_00374	EMCPDKAE_00374	887.657	0.0707601	0.069997	1	1	No
EMCPDKAE_00375	basA	550.227	0.112432	0.0955374	1	1	No
EMCPDKAE_00376	spnHL	1133.21	0.149844	0.0519526	1	1	No
EMCPDKAE_00377	EMCPDKAE_00377	1094.92	0.240996	0.0514719	1	1	No
EMCPDKAE_00378	eda	817.236	-0.0168822	0.051694	1	1	No
EMCPDKAE_00379	EMCPDKAE_00379	331.076	0.117467	0.0976813	1	1	No
EMCPDKAE_00380	EMCPDKAE_00380	642.966	-0.0992568	0.0756925	1	1	No
EMCPDKAE_00381	EMCPDKAE_00381	730.163	0.0653889	0.0546446	1	1	No
EMCPDKAE_00382	EMCPDKAE_00382	355.314	-0.0203636	0.085043	1	1	No
EMCPDKAE_00383	ugl	478.618	0.0425183	0.0685103	1	1	No
EMCPDKAE_00384	EMCPDKAE_00384	529.613	0.0205006	0.075468	1	1	No
EMCPDKAE_00385	EMCPDKAE_00385	435.282	0.0188439	0.0716802	1	1	No
EMCPDKAE_00386	EMCPDKAE_00386	1116.91	0.271003	0.0665254	1	1	No
EMCPDKAE_00387	yajC-1	430.262	-2.1533	0.109641	6.47632e-26	3.58311e-25	No
EMCPDKAE_00388	EMCPDKAE_00388	629.304	0.0402559	0.0701233	1	1	No
EMCPDKAE_00389	regR	678.657	0.0207437	0.064306	1	1	No
EMCPDKAE_00390	EMCPDKAE_00390	910.155	0.00351467	0.0664024	1	1	No
EMCPDKAE_00391	EMCPDKAE_00391	489.635	-0.0976042	0.0699918	1	1	No
EMCPDKAE_00392	EMCPDKAE_00392	67.8206	0.0121195	0.163091	1	1	No
EMCPDKAE_00393	EMCPDKAE_00393	829.727	0.005183	0.0720526	1	1	No
EMCPDKAE_00394	mraW	572.917	-6.57395	0.470871	9.03236e-33	5.28717e-32	Yes
EMCPDKAE_00395	ftsL	264.079	-7.71686	0.411539	1.71371e-60	1.2697e-59	Yes
EMCPDKAE_00396	pbp2x	331.095	-5.35057	0.178993	8.82559e-131	1.78109e-129	Yes
EMCPDKAE_00397	mraY	337.006	-7.79349	0.380847	8.61792e-72	7.05072e-71	Yes
EMCPDKAE_00398	clpL	779.071	0.0577447	0.0631573	1	1	No
EMCPDKAE_00399	luxS	744.94	0.000487331	0.0703022	1	1	No
EMCPDKAE_00400	EMCPDKAE_00400	753.867	0.211318	0.0739451	1	1	No
EMCPDKAE_00401	dexB	731.14	0.095249	0.0565692	1	1	No
EMCPDKAE_00402	EMCPDKAE_00402	1038.65	-0.0821504	0.0500361	1	1	No
EMCPDKAE_00403	cps2A	472.411	0.000497303	0.102312	1	1	No
EMCPDKAE_00404	cps2B	983.36	-0.00583511	0.104249	1	1	No
EMCPDKAE_00405	cps2C	533.014	0.0610271	0.0985389	1	1	No
EMCPDKAE_00406	cps2D	769.522	0.259462	0.112527	1	1	No
EMCPDKAE_00407	cps2E	813.341	0.0747782	0.0896759	1	1	No
EMCPDKAE_00408	tarA	1258.86	0.364222	0.109209	1	1	No
EMCPDKAE_00409	licD1_1	961.772	-0.148452	0.121025	1	1	No
EMCPDKAE_00410	EMCPDKAE_00410	363.103	-3.9814	0.145033	4.71178e-94	5.20013e-93	No
EMCPDKAE_00411	EMCPDKAE_00411	270.519	-2.12754	0.130909	6.51758e-18	3.23437e-17	No
EMCPDKAE_00412	EMCPDKAE_00412	619.029	-2.81995	0.107873	6.2091e-64	4.69896e-63	No
EMCPDKAE_00413	mnaA	456.156	-0.168039	0.094214	1	1	No
EMCPDKAE_00414	cps2L	631.558	0.0957395	0.0971467	1	1	No
EMCPDKAE_00415	cps2M	279.761	-1.92002	0.141653	7.68825e-11	3.48852e-10	No
EMCPDKAE_00416	cps2N	463.846	-0.00410073	0.0967236	1	1	No
EMCPDKAE_00417	cps2O	279.977	-1.27797	0.126073	0.0220198	0.0914902	No
EMCPDKAE_00418	glf	799.931	0.116582	0.0695157	1	1	No
EMCPDKAE_00419	cps2P	595.533	0.171901	0.0677418	1	1	No
EMCPDKAE_00420	aliA	890.762	-0.051567	0.0702347	1	1	No
EMCPDKAE_00421	eng	913.372	-0.00420614	0.0671607	1	1	No
EMCPDKAE_00422	pbp1a	409.896	-1.99015	0.12845	1.17878e-14	5.65123e-14	No
EMCPDKAE_00423	recU	371.536	-2.51393	0.1609	4.40267e-21	2.30352e-20	No
EMCPDKAE_00424	EMCPDKAE_00424	474.575	-0.203041	0.0773914	1	1	No
EMCPDKAE_00425	gpsB	637.201	-4.0262	0.109005	8.7051e-170	4.98544e-168	No
EMCPDKAE_00426	EMCPDKAE_00426	561.541	-5.78858	0.16594	1.89632e-183	1.55794e-181	Yes
EMCPDKAE_00427	rlmL	857.605	-0.22223	0.068384	1	1	No
EMCPDKAE_00428	mapZ	655.915	0.0564447	0.06531	1	1	No
EMCPDKAE_00429	gnd	177.429	-5.126	0.235902	9.30624e-69	7.33083e-68	Yes
EMCPDKAE_00430	ritR	718.754	-4.5258	0.110392	4.83768e-224	1.46444e-221	Yes
EMCPDKAE_00431	cbpF_1	995.06	0.077266	0.0663217	1	1	No
EMCPDKAE_00432	cbpF_2	972.971	0.123394	0.053639	1	1	No
EMCPDKAE_00433	EMCPDKAE_00433	1021.22	0.0763724	0.0515166	1	1	No
EMCPDKAE_00434	EMCPDKAE_00434	923.865	0.0935888	0.0745886	1	1	No
EMCPDKAE_00435	EMCPDKAE_00435	630.358	0.328729	0.069641	1	1	No
EMCPDKAE_00436	mvk	383.313	-7.5771	0.357272	2.88288e-76	2.52431e-75	Yes
EMCPDKAE_00437	mvaD	276.902	-5.10671	0.224551	5.62059e-75	4.82188e-74	Yes
EMCPDKAE_00438	mvaK2	262.843	-4.06535	0.187446	2.84939e-60	2.10378e-59	No
EMCPDKAE_00439	fni	543.82	-0.264241	0.0784468	1	1	No
EMCPDKAE_00440	vraT	451.994	-1.26174	0.0895548	0.00285695	0.0120836	No
EMCPDKAE_00441	vraS	451.378	0.207571	0.0826471	1	1	No
EMCPDKAE_00442	vraR	692.596	0.035485	0.0682753	1	1	No
EMCPDKAE_00443	EMCPDKAE_00443	576.507	-0.00481717	0.0740584	1	1	No
EMCPDKAE_00444	EMCPDKAE_00444	706.651	-0.00508668	0.0563696	1	1	No
EMCPDKAE_00445	EMCPDKAE_00445	1179.22	0.145893	0.0630393	1	1	No
EMCPDKAE_00446	tig	571.803	-0.208094	0.0674488	1	1	No
EMCPDKAE_00447	yrrC	398.622	-4.43844	0.183311	1.08018e-78	9.65777e-78	No
EMCPDKAE_00448	lepB	574.235	-4.58294	0.204777	9.41049e-69	7.38549e-68	No
EMCPDKAE_00449	rnhC	345.445	-5.95941	0.232105	1.19068e-101	1.47546e-100	Yes
EMCPDKAE_00450	zapA	550.878	-0.154019	0.0956141	1	1	No
EMCPDKAE_00451	zapB	450.844	-0.609307	0.0871707	1	1	No
EMCPDKAE_00452	mutS2	710.5	-0.0273064	0.0545694	1	1	No
EMCPDKAE_00453	EMCPDKAE_00453	647.637	-0.00433805	0.0669309	1	1	No
EMCPDKAE_00454	glyP	713.278	0.269373	0.075919	1	1	No
EMCPDKAE_00455	mip	819.34	0.157802	0.0618887	1	1	No
EMCPDKAE_00456	shetA	330.904	0.115853	0.0915673	1	1	No
EMCPDKAE_00457	serS	319.498	-5.48022	0.209349	6.60485e-102	8.23276e-101	Yes
EMCPDKAE_00458	manO	1040.68	0.146262	0.0634061	1	1	No
EMCPDKAE_00459	lysC	1017.19	-0.168948	0.0648249	1	1	No
EMCPDKAE_00460	fabM	1592.43	1.22477	0.0651352	0.000467576	0.00198954	No
EMCPDKAE_00461	fabT	276.334	-7.37081	0.350552	2.33698e-74	1.98878e-73	Yes
EMCPDKAE_00462	fabH	436.986	-4.86038	0.321349	1.7658e-33	1.03649e-32	Yes
EMCPDKAE_00463	acpP	493.611	-6.98362	0.256496	7.35029e-121	1.27666e-119	Yes
EMCPDKAE_00464	fabK	315.865	-7.06916	0.302908	8.27664e-90	8.72547e-89	Yes
EMCPDKAE_00465	fabD	372.675	-4.2711	0.275937	1.34992e-32	7.85844e-32	Yes
EMCPDKAE_00466	fabG1	308.519	-4.4853	0.269481	1.84765e-38	1.14478e-37	Yes
EMCPDKAE_00467	fabF	360.281	-7.05045	0.686815	3.81156e-19	1.93222e-18	Yes
EMCPDKAE_00468	accB	545.714	-5.93614	0.504378	5.61387e-23	3.01159e-22	Yes
EMCPDKAE_00469	fabZ	450.527	-7.0042	0.248409	1.44641e-129	2.86443e-128	Yes
EMCPDKAE_00470	accC	513.052	-4.09062	0.352067	1.13381e-18	5.734e-18	Yes
EMCPDKAE_00471	accD	527.19	-5.26554	0.147244	8.51844e-185	7.52108e-183	Yes
EMCPDKAE_00472	accA	463.438	-5.02467	0.23481	4.18217e-66	3.25809e-65	Yes
EMCPDKAE_00473	briC	699.091	0.268965	0.0707026	1	1	No
EMCPDKAE_00474	nusB	520.962	-1.93262	0.123759	4.50081e-14	2.1432e-13	No
EMCPDKAE_00475	EMCPDKAE_00475	231.608	-2.69366	0.132579	1.95501e-37	1.20077e-36	No
EMCPDKAE_00476	efp	359.027	-3.10199	0.242365	3.42567e-18	1.71203e-17	No
EMCPDKAE_00477	adhA_2	539.87	0.0208382	0.0739204	1	1	No
EMCPDKAE_00478	gatB	381.18	-4.79856	0.173357	1.18896e-106	1.615e-105	Yes
EMCPDKAE_00479	gatA	607.439	-4.43406	0.335605	9.06366e-25	4.98855e-24	Yes
EMCPDKAE_00480	gatC	310.991	-7.25076	0.351458	2.68485e-71	2.17977e-70	Yes
EMCPDKAE_00481	prfC	574.173	-0.26538	0.103759	1	1	No
EMCPDKAE_00482	rpmB	355.091	-0.632661	0.108562	1	1	No
EMCPDKAE_00483	asp23	766.502	-2.80898	0.0863706	1.79309e-97	2.07626e-96	No
EMCPDKAE_00484	EMCPDKAE_00484	508.448	-5.45375	0.161468	9.01419e-168	4.77527e-166	No
EMCPDKAE_00485	ilvB	687.273	0.106102	0.0656358	1	1	No
EMCPDKAE_00486	ilvH	801.227	0.0710302	0.0584248	1	1	No
EMCPDKAE_00487	ilvC	444.032	0.0912673	0.0696434	1	1	No
EMCPDKAE_00488	EMCPDKAE_00488	1054.43	0.0104071	0.0565793	1	1	No
EMCPDKAE_00489	EMCPDKAE_00489	498.994	0.186122	0.0934614	1	1	No
EMCPDKAE_00490	ilvA	766.708	0.402992	0.0859822	1	1	No
EMCPDKAE_00491	EMCPDKAE_00491	573.919	-0.354543	0.126866	1	1	No
EMCPDKAE_00492	glnQ1	513.206	0.182733	0.104635	1	1	No
EMCPDKAE_00493	glnHP1	619.795	0.157909	0.0588538	1	1	No
EMCPDKAE_00494	EMCPDKAE_00494	702.562	0.14493	0.0593839	1	1	No
EMCPDKAE_00495	EMCPDKAE_00495	625.258	0.70597	0.0908387	1	1	No
EMCPDKAE_00496	EMCPDKAE_00496	945.089	0.0111543	0.0546999	1	1	No
EMCPDKAE_00497	uppP	847.294	-1.44588	0.145514	0.00180225	0.00763795	No
EMCPDKAE_00498	dinP	706.677	0.0563807	0.0617829	1	1	No
EMCPDKAE_00499	pfl	702.251	0.0316593	0.0660648	1	1	No
EMCPDKAE_00500	EMCPDKAE_00500	632.487	0.0374751	0.0635872	1	1	No
EMCPDKAE_00501	EMCPDKAE_00501	682.46	0.569751	0.0845706	1	1	No
EMCPDKAE_00502	EMCPDKAE_00502	208.354	0.19646	0.160776	1	1	No
EMCPDKAE_00503	EMCPDKAE_00503	1499.62	0.490776	0.0528222	1	1	No
EMCPDKAE_00504	EMCPDKAE_00504	909.511	0.63965	0.0676894	1	1	No
EMCPDKAE_00505	EMCPDKAE_00505	826.096	0.0271725	0.0512774	1	1	No
EMCPDKAE_00506	EMCPDKAE_00506	502.343	0.255076	0.086738	1	1	No
EMCPDKAE_00507	EMCPDKAE_00507	356.23	-0.00454038	0.110867	1	1	No
EMCPDKAE_00508	EMCPDKAE_00508	431.832	-0.224567	0.0824759	1	1	No
EMCPDKAE_00509	EMCPDKAE_00509	943.742	0.134923	0.0673907	1	1	No
EMCPDKAE_00510	EMCPDKAE_00510	1074.89	0.142218	0.0541955	1	1	No
EMCPDKAE_00511	EMCPDKAE_00511	633.965	0.0271516	0.065347	1	1	No
EMCPDKAE_00512	EMCPDKAE_00512	513.42	0.213391	0.0839052	1	1	No
EMCPDKAE_00513	EMCPDKAE_00513	383.301	0.111238	0.0991477	1	1	No
EMCPDKAE_00514	EMCPDKAE_00514	991.892	0.217231	0.0702182	1	1	No
EMCPDKAE_00515	EMCPDKAE_00515	440.061	0.0839798	0.13637	1	1	No
EMCPDKAE_00516	xylR	563.27	0.113259	0.076122	1	1	No
EMCPDKAE_00517	EMCPDKAE_00517	790.16	0.0636592	0.0602491	1	1	No
EMCPDKAE_00518	EMCPDKAE_00518	379.358	0.124426	0.0799964	1	1	No
EMCPDKAE_00519	lacF-1	582.851	0.0551211	0.0805555	1	1	No
EMCPDKAE_00520	lacG-1	651.138	0.070831	0.0637772	1	1	No
EMCPDKAE_00521	lacE-1	440.849	0.0696441	0.0996567	1	1	No
EMCPDKAE_00522	trkH	425.467	-3.20305	0.274139	7.40838e-16	3.5923e-15	No
EMCPDKAE_00523	trkA	808.934	-0.125242	0.0620021	1	1	No
EMCPDKAE_00524	EMCPDKAE_00524	640.689	-0.0533223	0.0601399	1	1	No
EMCPDKAE_00525	mtsA	1010.45	0.151517	0.0590597	1	1	No
EMCPDKAE_00526	EMCPDKAE_00526	828.603	-0.0664177	0.0541799	1	1	No
EMCPDKAE_00527	mtsB	539.967	0.2838	0.118335	1	1	No
EMCPDKAE_00528	mtsC	756.118	0.0759674	0.0698123	1	1	No
EMCPDKAE_00529	EMCPDKAE_00529	1111.77	1.11928	0.0839115	0.132408	0.535444	No
EMCPDKAE_00530	cspR	976.821	0.120527	0.1299	1	1	No
EMCPDKAE_00531	EMCPDKAE_00531	572.402	0.0188019	0.0791147	1	1	No
EMCPDKAE_00532	ribU	442.152	0.073357	0.0816019	1	1	No
EMCPDKAE_00533	EMCPDKAE_00533	267.613	0.0299046	0.0983412	1	1	No
EMCPDKAE_00534	EMCPDKAE_00534	574.887	0.0147631	0.0661963	1	1	No
EMCPDKAE_00535	EMCPDKAE_00535	848.315	0.379476	0.105393	1	1	No
EMCPDKAE_00536	rpoE	278.616	-4.83102	0.197483	4.60957e-84	4.48059e-83	Yes
EMCPDKAE_00537	pyrG	290.431	0.0177789	0.0914408	1	1	No
EMCPDKAE_00538	nptA	500.784	-0.351952	0.0935701	1	1	No
EMCPDKAE_00539	endoD	685.554	-0.00464656	0.0891233	1	1	No
EMCPDKAE_00540	pgk	660.804	-4.06405	0.109666	6.0409e-172	3.7649e-170	Yes
EMCPDKAE_00541	EMCPDKAE_00541	770.92	-0.125851	0.0671523	1	1	No
EMCPDKAE_00542	glnR	747.002	0.0442369	0.0788581	1	1	No
EMCPDKAE_00543	glnA	1389.16	0.685793	0.185266	1	1	No
EMCPDKAE_00545	hsdS-F_1	490.662	0.134898	0.0770005	1	1	No
EMCPDKAE_00546	hsdS-F_2	706.531	0.0132292	0.0574849	1	1	No
EMCPDKAE_00547	hsdM	873.549	0.0816489	0.0543383	1	1	No
EMCPDKAE_00548	hsdR	748.138	-0.128953	0.0558413	1	1	No
EMCPDKAE_00549	EMCPDKAE_00549	429.394	0.128536	0.0812172	1	1	No
EMCPDKAE_00550	hrcA	541.275	-1.01151	0.0707496	0.803247	1	No
EMCPDKAE_00551	grpE	718.409	-2.15685	0.1042	1.11983e-28	6.3278e-28	No
EMCPDKAE_00552	dnaK	557.9	-4.09055	0.114668	3.6943e-160	1.3979e-158	Yes
EMCPDKAE_00553	EMCPDKAE_00553	788.425	-3.8562	0.234753	3.35301e-34	1.99021e-33	Yes
EMCPDKAE_00554	dnaJ	709.594	-3.16358	0.078215	1.61668e-168	8.78398e-167	No
EMCPDKAE_00555	EMCPDKAE_00555	672.102	0.0470944	0.0526076	1	1	No
EMCPDKAE_00556	EMCPDKAE_00556	482.785	0.119128	0.0833351	1	1	No
EMCPDKAE_00557	ecsA	832.796	-0.0638733	0.0710892	1	1	No
EMCPDKAE_00558	ecsB	748.728	-0.0338449	0.0679531	1	1	No
EMCPDKAE_00559	blpT	735.713	0.0308105	0.0591687	1	1	No
EMCPDKAE_00561	blpS	595.67	0.0947148	0.0903943	1	1	No
EMCPDKAE_00562	blpR	1429.05	-0.00934232	0.0462222	1	1	No
EMCPDKAE_00563	blpH	706.682	0.63687	0.0673068	1	1	No
EMCPDKAE_00565	blpC	664.428	0.0157142	0.0826348	1	1	No
EMCPDKAE_00566	comB_2	668.377	0.0970866	0.0602365	1	1	No
EMCPDKAE_00567	comA_2	565.22	0.349706	0.0666281	1	1	No
EMCPDKAE_00568	comA_3	1043.81	0.0523651	0.0753164	1	1	No
EMCPDKAE_00569	EMCPDKAE_00569	993.96	0.0281259	0.0513908	1	1	No
EMCPDKAE_00570	EMCPDKAE_00570	619.288	0.103343	0.0736648	1	1	No
EMCPDKAE_00571	EMCPDKAE_00571	1022.67	0.23315	0.061782	1	1	No
EMCPDKAE_00572	EMCPDKAE_00572	624.012	0.0559822	0.0664116	1	1	No
EMCPDKAE_00573	EMCPDKAE_00573	665.742	-0.427868	0.107503	1	1	No
EMCPDKAE_00574	pncP_1	513.872	0.118294	0.0664656	1	1	No
EMCPDKAE_00575	EMCPDKAE_00575	384.437	0.123932	0.0791217	1	1	No
EMCPDKAE_00576	EMCPDKAE_00576	517.415	-0.0344272	0.0771962	1	1	No
EMCPDKAE_00577	EMCPDKAE_00577	1007.85	0.0691518	0.0474615	1	1	No
EMCPDKAE_00578	EMCPDKAE_00578	1203.29	0.0211354	0.0467504	1	1	No
EMCPDKAE_00579	EMCPDKAE_00579	674.769	0.161497	0.0723519	1	1	No
EMCPDKAE_00580	EMCPDKAE_00580	676.487	-0.012908	0.0565581	1	1	No
EMCPDKAE_00581	pncW	326.173	-0.0277384	0.0729421	1	1	No
EMCPDKAE_00582	blpY	1124.91	-0.0106603	0.0503142	1	1	No
EMCPDKAE_00583	blpZ	569.119	0.0832044	0.0684337	1	1	No
EMCPDKAE_00584	pncP_2	778.743	0.957739	0.0967609	1	1	No
EMCPDKAE_00585	EMCPDKAE_00585	538.615	-4.95208	0.139492	8.01606e-177	5.85725e-175	Yes
EMCPDKAE_00586	trmB	946.046	-0.396045	0.0652683	1	1	No
EMCPDKAE_00587	rimP	264.978	-2.55098	0.166862	1.29037e-20	6.70168e-20	No
EMCPDKAE_00588	nusA	426.946	-0.797224	0.114769	1	1	No
EMCPDKAE_00589	EMCPDKAE_00589	351.673	-4.4146	0.152344	1.86667e-111	2.76606e-110	Yes
EMCPDKAE_00590	EMCPDKAE_00590	572.87	-2.66064	0.0859295	2.83203e-83	2.74021e-82	No
EMCPDKAE_00591	infB	576.912	-4.88878	0.133091	6.46904e-188	6.52757e-186	Yes
EMCPDKAE_00592	rbfA	593.603	-2.95282	0.105736	3.05943e-76	2.66787e-75	No
EMCPDKAE_00593	EMCPDKAE_00593	594.886	0.0430394	0.0736993	1	1	No
EMCPDKAE_00594	EMCPDKAE_00594	891.675	0.129823	0.0545593	1	1	No
EMCPDKAE_00595	EMCPDKAE_00595	980.765	0.0912846	0.0606075	1	1	No
EMCPDKAE_00596	EMCPDKAE_00596	538.587	-0.773342	0.0926486	1	1	No
EMCPDKAE_00597	EMCPDKAE_00597	501.989	-0.0998822	0.086065	1	1	No
EMCPDKAE_00598	EMCPDKAE_00598	731.576	-0.796045	0.0804893	1	1	No
EMCPDKAE_00599	EMCPDKAE_00599	852.546	-0.00113311	0.0481353	1	1	No
EMCPDKAE_00600	EMCPDKAE_00600	398.282	-5.38962	0.171712	1.98453e-144	5.5332e-143	Yes
EMCPDKAE_00601	EMCPDKAE_00601	484.11	-7.5519	0.340678	5.25191e-83	4.99049e-82	Yes
EMCPDKAE_00602	EMCPDKAE_00602	352.101	-6.54078	0.399615	3.77589e-44	2.46948e-43	Yes
EMCPDKAE_00603	valS	568.591	-5.49882	0.147849	1.1565e-203	1.75044e-201	Yes
EMCPDKAE_00604	EMCPDKAE_00604	400.785	-1.05344	0.131278	0.578383	1	No
EMCPDKAE_00605	EMCPDKAE_00605	319.27	-1.52807	0.109847	1.33901e-06	5.85025e-06	No
EMCPDKAE_00606	EMCPDKAE_00606	531.582	-0.964646	0.137855	1	1	Yes
EMCPDKAE_00607	EMCPDKAE_00607	497.624	0.17949	0.0763678	1	1	No
EMCPDKAE_00608	EMCPDKAE_00608	523.496	0.121225	0.0943466	1	1	No
EMCPDKAE_00609	EMCPDKAE_00609	656.691	0.115916	0.0579942	1	1	No
EMCPDKAE_00610	bglG	930.392	0.0277168	0.0502495	1	1	No
EMCPDKAE_00611	bglF	610.01	0.109744	0.0572453	1	1	No
EMCPDKAE_00612	bglA-2	789.273	0.0629463	0.0766484	1	1	No
EMCPDKAE_00613	pheS	383.663	-3.93728	0.415189	1.05363e-12	4.90688e-12	No
EMCPDKAE_00614	paiA	486.999	-3.83948	0.328115	3.57291e-18	1.78141e-17	Yes
EMCPDKAE_00615	pheT	550.352	-1.6678	0.0776378	7.2383e-18	3.58364e-17	No
EMCPDKAE_00616	EMCPDKAE_00616	474.152	-0.0251711	0.0723927	1	1	No
EMCPDKAE_00617	EMCPDKAE_00617	1048.01	0.0957563	0.0621233	1	1	No
EMCPDKAE_00618	metE	929.15	-0.00771829	0.0512616	1	1	No
EMCPDKAE_00619	metF	995.851	0.110119	0.0555002	1	1	No
EMCPDKAE_00620	pnp	621.401	-4.4517	0.113333	6.33525e-204	1.03265e-201	Yes
EMCPDKAE_00621	cysE	247.967	-4.91788	0.188584	4.17811e-96	4.68434e-95	Yes
EMCPDKAE_00622	EMCPDKAE_00622	616.036	-5.35408	0.157125	2.67494e-169	1.49163e-167	Yes
EMCPDKAE_00623	cysS	425.619	-5.32396	0.153522	8.18555e-175	5.42037e-173	Yes
EMCPDKAE_00624	mrnC	738.569	0.04775	0.0610919	1	1	No
EMCPDKAE_00625	EMCPDKAE_00625	600.861	0.0440551	0.0750267	1	1	No
EMCPDKAE_00626	EMCPDKAE_00626	827.425	0.0987692	0.0708391	1	1	No
EMCPDKAE_00627	vex1	540.942	0.125349	0.0712975	1	1	No
EMCPDKAE_00628	vex2	718.01	0.05867	0.0622581	1	1	No
EMCPDKAE_00629	vex3	674.644	0.0688913	0.0615874	1	1	No
EMCPDKAE_00630	vncR	619.896	0.0854651	0.0629901	1	1	No
EMCPDKAE_00631	vncS	603.815	-0.0742985	0.0666723	1	1	No
EMCPDKAE_00632	fba	487.442	-4.70659	0.412455	1.52909e-19	7.77011e-19	Yes
EMCPDKAE_00633	EMCPDKAE_00633	899.891	0.0593078	0.0532737	1	1	No
EMCPDKAE_00634	glnP2b	567.592	0.133345	0.0622899	1	1	No
EMCPDKAE_00635	glnP2a	719.553	0.0972738	0.0614425	1	1	No
EMCPDKAE_00636	glnH2	724.001	0.0382976	0.0597932	1	1	No
EMCPDKAE_00637	glnQ4_1	601.034	0.0534483	0.0677068	1	1	No
EMCPDKAE_00638	recJ	880.415	-0.25361	0.0573002	1	1	No
EMCPDKAE_00639	rnjB	390.565	-2.38597	0.137824	7.71697e-24	4.2145e-23	No
EMCPDKAE_00640	estA	1081.04	0.566584	0.0575951	1	1	No
EMCPDKAE_00641	murM	426.187	0.0350888	0.0785645	1	1	No
EMCPDKAE_00642	murN	1308.56	0.620636	0.0629321	1	1	No
EMCPDKAE_00643	EMCPDKAE_00643	761.501	0.107999	0.0699467	1	1	No
EMCPDKAE_00644	uvrC	718.416	-0.000286529	0.0611867	1	1	No
EMCPDKAE_00645	EMCPDKAE_00645	889.59	0.312895	0.0554073	1	1	No
EMCPDKAE_00646	EMCPDKAE_00646	553.791	0.123834	0.0668247	1	1	No
EMCPDKAE_00647	nrd	785.808	0.181701	0.057828	1	1	No
EMCPDKAE_00648	pepV	575.563	0.153521	0.0851398	1	1	No
EMCPDKAE_00649	EMCPDKAE_00649	711.602	0.122686	0.0625663	1	1	No
EMCPDKAE_00650	EMCPDKAE_00650	648.351	0.0953053	0.0591557	1	1	No
EMCPDKAE_00651	EMCPDKAE_00651	836.283	0.143817	0.0537868	1	1	No
EMCPDKAE_00652	brnQ	698.693	0.152472	0.057397	1	1	No
EMCPDKAE_00653	EMCPDKAE_00653	1404.87	0.000653759	0.0517519	1	1	No
EMCPDKAE_00654	EMCPDKAE_00654	551.459	0.0785863	0.0658402	1	1	No
EMCPDKAE_00655	ldcB	424.997	-0.0804507	0.0761901	1	1	No
EMCPDKAE_00656	rplK	427.479	-8.26844	0.392735	3.60849e-77	3.186e-76	Yes
EMCPDKAE_00657	rplA	714.094	-5.46403	0.214458	1.58279e-96	1.79355e-95	Yes
EMCPDKAE_00658	EMCPDKAE_00658	1271.56	0.151322	0.0556333	1	1	No
[truncated: 644,022 more chars]
