## Supplementary Tables for "A functional genetic landscape of antibiotic sensitivity across the pneumococcal pangenome reveals conserved and lineage-specific vulnerabilities": Supplementary Data 11_Antibiotics_multistrain_interactions.xlsx (part 1 of 3)

### Sheet: BHN418_Amoxicillin
sgRNA_name	target_locus_tag	target_name	baseMean	log2FoldChange	lfcSE	pvalue	padj	significant
FFNGGCPM_00001_gR381f	FFNGGCPM_00001	FFNGGCPM_00001	146.515	0.00281523	0.0532975	1	1	no
FFNGGCPM_00002_gR1441f	FFNGGCPM_00002	gltX	73.6004	-0.00633615	0.0932939	1	1	no
FFNGGCPM_00003_gR1293f	FFNGGCPM_00003	pgi	121.237	-0.00246077	0.0623973	1	1	no
FFNGGCPM_00004_gR645f	FFNGGCPM_00004	FFNGGCPM_00004	295.359	-0.00654951	0.0379096	1	1	no
FFNGGCPM_00005_gR1696f	FFNGGCPM_00005	patB	273.017	-0.0205239	0.0646357	1	1	no
FFNGGCPM_00006_gR176r	FFNGGCPM_00006	FFNGGCPM_00006	159.994	-0.0663205	0.12977	1	1	no
FFNGGCPM_00007_gR1667f	FFNGGCPM_00007	patA_1	240.549	-0.00097993	0.0299308	1	1	no
FFNGGCPM_00009_gR2508f	FFNGGCPM_00009	hexA	218.982	0.0014805	0.0337261	1	1	no
FFNGGCPM_00011_gR176f	FFNGGCPM_00011	argR1	328.583	0.00267918	0.0267909	1	1	no
FFNGGCPM_00012_gR57r	FFNGGCPM_00012	argS	239.788	0.0669252	0.130568	1	1	no
FFNGGCPM_00013_gR219f	FFNGGCPM_00013	FFNGGCPM_00013	457.712	0.00225529	0.0228091	1	1	no
FFNGGCPM_00014_gR13r	FFNGGCPM_00014	FFNGGCPM_00014	223.449	0.00970369	0.0452161	1	1	no
FFNGGCPM_00015_gR143r	FFNGGCPM_00015	pnpR	205.979	-0.00104834	0.033247	1	1	no
FFNGGCPM_00016_gR18r	FFNGGCPM_00016	pnpS	222.872	0.000760411	0.0325618	1	1	no
FFNGGCPM_00017_gR38r	FFNGGCPM_00017	pstS1	339.957	0.0112922	0.0464002	1	1	no
FFNGGCPM_00018_gR121r	FFNGGCPM_00018	pstC1	294.615	0.0270823	0.0771648	1	1	no
FFNGGCPM_00019_gR18r	FFNGGCPM_00019	pstA1	140.229	0.00618141	0.0507946	1	1	no
FFNGGCPM_00020_gR30r	FFNGGCPM_00020	pstB1	267.62	0.000869468	0.0266539	1	1	no
FFNGGCPM_00021_gR50r	FFNGGCPM_00021	phoU1	360.817	-0.00717162	0.0363929	1	1	no
FFNGGCPM_00022_gR283f	FFNGGCPM_00022	FFNGGCPM_00022	232.437	0.00991056	0.0526511	1	1	no
FFNGGCPM_00023_gR20r	FFNGGCPM_00023	gpsA	109.571	-0.307264	0.457251	0.964069	1	no
FFNGGCPM_00024_gR36r	FFNGGCPM_00024	galU	115.7	-0.269037	0.312917	1	1	no
FFNGGCPM_00025_gR646f	FFNGGCPM_00025	FFNGGCPM_00025	203.766	-0.00666605	0.0419477	1	1	no
FFNGGCPM_00026_gR460f	FFNGGCPM_00026	FFNGGCPM_00026	331.295	0.0169064	0.0583956	1	1	no
FFNGGCPM_00027_gR1090f	FFNGGCPM_00027	hipO	162.961	-0.0145229	0.072972	1	1	no
FFNGGCPM_00028_gR658f	FFNGGCPM_00028	dapD	328.581	-0.00251105	0.029094	1	1	no
FFNGGCPM_00029_gR859f	FFNGGCPM_00029	FFNGGCPM_00029	369.472	0.00820395	0.0388663	1	1	no
FFNGGCPM_00030_gR2379f	FFNGGCPM_00030	pbp1b	212.578	0.00783401	0.044125	1	1	no
FFNGGCPM_00031_gR80r	FFNGGCPM_00031	tyrS	249.171	0.0145263	0.0564101	1	1	no
FFNGGCPM_00032_gR2029f	FFNGGCPM_00032	ctpC	174.233	0.0035648	0.0402471	1	1	no
FFNGGCPM_00033_gR197f	FFNGGCPM_00033	FFNGGCPM_00033	111.774	0.00680178	0.0559575	1	1	no
FFNGGCPM_00034_gR25r	FFNGGCPM_00034	rrmA	131.059	-0.00621185	0.0491284	1	1	no
FFNGGCPM_00035_gR73r	FFNGGCPM_00035	FFNGGCPM_00035	84.5728	0.00145076	0.050292	1	1	no
FFNGGCPM_00036_gR107f	FFNGGCPM_00036	FFNGGCPM_00036	298.348	0.00303945	0.0281974	1	1	no
FFNGGCPM_00037_gR2210f	FFNGGCPM_00037	malP	300.302	-0.00176423	0.0280861	1	1	no
FFNGGCPM_00038_gR1467f	FFNGGCPM_00038	malQ	106.829	-0.00204641	0.0429179	1	1	no
FFNGGCPM_00039_gR103r	FFNGGCPM_00039	malX	240.922	-0.0063867	0.0393576	1	1	no
FFNGGCPM_00040_gR22r	FFNGGCPM_00040	malC	134.278	0.000459709	0.0370837	1	1	no
FFNGGCPM_00041_gR48r	FFNGGCPM_00041	malD	394.431	-0.00145938	0.0219639	1	1	no
FFNGGCPM_00042_gR58r	FFNGGCPM_00042	malA	324.902	0.0122935	0.0511976	1	1	no
FFNGGCPM_00043_gR10r	FFNGGCPM_00043	malR	106.154	0.000694203	0.0410925	1	1	no
FFNGGCPM_00044_gR35r	FFNGGCPM_00044	FFNGGCPM_00044	206.029	-0.000834786	0.0315198	1	1	no
FFNGGCPM_00045_gR766f	FFNGGCPM_00045	FFNGGCPM_00045	396.102	0.00603624	0.0347744	1	1	no
FFNGGCPM_00046_gR1700f	FFNGGCPM_00046	aspS	157.798	0.0443833	0.156382	1	1	no
FFNGGCPM_00047_gR155f	FFNGGCPM_00047	FFNGGCPM_00047	281.725	-0.251627	0.249893	1	1	no
FFNGGCPM_00048_gR152f	FFNGGCPM_00048	FFNGGCPM_00048	231.319	0.00934396	0.0467773	1	1	no
FFNGGCPM_00049_gR619f	FFNGGCPM_00049	FFNGGCPM_00049	70.9723	0.0151295	0.077172	1	1	no
FFNGGCPM_00050_gR635f	FFNGGCPM_00050	FFNGGCPM_00050	185.785	0.000561356	0.0411301	1	1	no
FFNGGCPM_00051_gR115f	FFNGGCPM_00051	FFNGGCPM_00051	117.276	0.0401142	0.113947	1	1	no
FFNGGCPM_00052_gR146f	FFNGGCPM_00052	FFNGGCPM_00052	394.094	-0.00376132	0.0299629	1	1	no
FFNGGCPM_00053_gR153f	FFNGGCPM_00053	FFNGGCPM_00053	233.232	-0.0101065	0.0512931	1	1	no
FFNGGCPM_00054_gR1245f	FFNGGCPM_00054	hisS	110.562	-0.0600144	0.179339	1	1	no
FFNGGCPM_00055_gR1221f	FFNGGCPM_00055	FFNGGCPM_00055	185.294	-0.000572843	0.0375888	1	1	no
FFNGGCPM_00056_gR430f	FFNGGCPM_00056	rgg_1	250.914	-0.00727956	0.0444551	1	1	no
FFNGGCPM_00057_gR269f	FFNGGCPM_00057	rgg_2	178.852	0.00751676	0.044068	1	1	no
FFNGGCPM_00058_gR33r	FFNGGCPM_00058	FFNGGCPM_00058	187.947	0.00267223	0.037338	1	1	no
FFNGGCPM_00059_gR183r	FFNGGCPM_00059	FFNGGCPM_00059	245.675	-0.0475552	0.104269	1	1	no
FFNGGCPM_00060_gR1675f	FFNGGCPM_00060	ilvD	246.98	0.000428815	0.027207	1	1	no
FFNGGCPM_00061_gR883f	FFNGGCPM_00061	FFNGGCPM_00061	433.289	0.235015	0.13028	1	1	no
FFNGGCPM_00062_gR799f	FFNGGCPM_00062	FFNGGCPM_00062	257.67	0.00797874	0.0423875	1	1	no
FFNGGCPM_00063_gR1308f	FFNGGCPM_00063	ulaA2	165.131	0.0358288	0.0979699	1	1	no
FFNGGCPM_00064_gR144f	FFNGGCPM_00064	ulaB2	152.457	0.0106433	0.0568744	1	1	no
FFNGGCPM_00065_gR1935f	FFNGGCPM_00065	ulaR2	315.295	0.00481802	0.0329345	1	1	no
FFNGGCPM_00066_gR34r	FFNGGCPM_00066	FFNGGCPM_00066	366.437	0.00742503	0.0391219	1	1	no
FFNGGCPM_00067_gR33r	FFNGGCPM_00067	FFNGGCPM_00067	181.563	-0.0255758	0.0787234	1	1	no
FFNGGCPM_00068_gR16r	FFNGGCPM_00068	rpmF	105.751	0.260183	0.353243	1	1	no
FFNGGCPM_00069_gR85r	FFNGGCPM_00069	rpmG3	234.104	0.697648	0.2348	1	1	no
FFNGGCPM_00070_gR1861f	FFNGGCPM_00070	cbpN	464.919	0.0111955	0.0441953	1	1	no
FFNGGCPM_00071_gR64r	FFNGGCPM_00071	FFNGGCPM_00071	136.163	-0.0754211	0.149657	1	1	no
FFNGGCPM_00072_gR25r	FFNGGCPM_00072	FFNGGCPM_00072	169.549	0.000335359	0.0398184	1	1	no
FFNGGCPM_00073_gR172r	FFNGGCPM_00073	FFNGGCPM_00073	854.937	-0.00401594	0.0226378	1	1	no
FFNGGCPM_00074_gR109f	FFNGGCPM_00074	FFNGGCPM_00074	375.821	0.000695881	0.0223899	1	1	no
FFNGGCPM_00075_gR1803f	FFNGGCPM_00075	FFNGGCPM_00075	143.595	0.00835234	0.0522442	1	1	no
FFNGGCPM_00076_gR860f	FFNGGCPM_00076	FFNGGCPM_00076	379.755	0.0201347	0.0603118	1	1	no
FFNGGCPM_00077_gR2596f	FFNGGCPM_00077	FFNGGCPM_00077	270.758	0.00369307	0.0335295	1	1	no
FFNGGCPM_00078_gR1213f	FFNGGCPM_00078	FFNGGCPM_00078	483.855	0.00274922	0.0244716	1	1	no
FFNGGCPM_00079_gR26r	FFNGGCPM_00079	FFNGGCPM_00079	281.504	-0.00909954	0.044328	1	1	no
FFNGGCPM_00080_gR1659f	FFNGGCPM_00080	FFNGGCPM_00080	364.459	0.00055501	0.0251338	1	1	no
FFNGGCPM_00081_gR19r	FFNGGCPM_00081	arcA	279.584	-0.0112839	0.0513674	1	1	no
FFNGGCPM_00082_gR24r	FFNGGCPM_00082	arcB	306.187	-0.0152444	0.0544119	1	1	no
FFNGGCPM_00083_gR63r	FFNGGCPM_00083	arcC	525.301	-0.00475691	0.0287153	1	1	no
FFNGGCPM_00084_gR40r	FFNGGCPM_00084	arcD	170.995	0.00204336	0.0358134	1	1	no
FFNGGCPM_00085_gR62r	FFNGGCPM_00085	FFNGGCPM_00085	187.541	-0.0814751	0.145058	1	1	no
FFNGGCPM_00086_gR252f	FFNGGCPM_00086	FFNGGCPM_00086	225.75	-0.0282053	0.0865542	1	1	no
FFNGGCPM_00087_gR132f	FFNGGCPM_00087	FFNGGCPM_00087	297.953	-0.00357571	0.0340906	1	1	no
FFNGGCPM_00088_gR853f	FFNGGCPM_00088	ybbK	368.838	-0.00405812	0.0302526	1	1	no
FFNGGCPM_00089_gR1128f	FFNGGCPM_00089	adh2	290.078	-0.00337879	0.0290788	1	1	no
FFNGGCPM_00090_gR1749f	FFNGGCPM_00090	fucI	76.3527	-0.0167032	0.08236	1	1	no
FFNGGCPM_00091_gR2976f	FFNGGCPM_00091	fucL	258.142	0.00657532	0.0398458	1	1	no
FFNGGCPM_00092_gR2264f	FFNGGCPM_00092	fucY	446.782	-0.000347301	0.0213337	1	1	no
FFNGGCPM_00093_gR700f	FFNGGCPM_00093	FFNGGCPM_00093	139.648	0.00733402	0.0494155	1	1	no
FFNGGCPM_00094_gR722f	FFNGGCPM_00094	FFNGGCPM_00094	612.592	0.00296401	0.0225664	1	1	no
FFNGGCPM_00095_gR436f	FFNGGCPM_00095	FFNGGCPM_00095	501.238	-2.35968e-05	0.0186575	1	1	no
FFNGGCPM_00096_gR401f	FFNGGCPM_00096	FFNGGCPM_00096	152.241	0.014526	0.0626114	1	1	no
FFNGGCPM_00097_gR408f	FFNGGCPM_00097	fucU	275.318	0.033631	0.0925105	1	1	no
FFNGGCPM_00098_gR512f	FFNGGCPM_00098	fucA	261.474	0.0181647	0.0660416	1	1	no
FFNGGCPM_00099_gR1339f	FFNGGCPM_00099	fucK	290.802	0.0101183	0.0510959	1	1	no
FFNGGCPM_00100_gR68r	FFNGGCPM_00100	fucR	286.539	0.0346459	0.09008	1	1	no
FFNGGCPM_00101_gR11r	FFNGGCPM_00101	FFNGGCPM_00101	283.488	-0.0164532	0.0569758	1	1	no
FFNGGCPM_00102_gR22r	FFNGGCPM_00102	FFNGGCPM_00102	294.089	0.000968155	0.0267952	1	1	no
FFNGGCPM_00103_gR1400f	FFNGGCPM_00103	adcA	251.99	0.164987	0.18721	1	1	no
FFNGGCPM_00104_gR764f	FFNGGCPM_00104	adcB	330.769	0.00852011	0.0455851	1	1	no
FFNGGCPM_00105_gR671f	FFNGGCPM_00105	adcC	151.682	0.0110148	0.0567736	1	1	no
FFNGGCPM_00106_gR361f	FFNGGCPM_00106	adcR	434.437	-0.0318265	0.0782056	1	1	no
FFNGGCPM_00107_gR1233f	FFNGGCPM_00107	dltD	226.654	-0.522995	0.155508	1	1	no
FFNGGCPM_00108_gR94f	FFNGGCPM_00108	dltC	268.512	-0.61305	0.151522	1	1	no
FFNGGCPM_00109_gR1215f	FFNGGCPM_00109	dltB	497.993	-0.756216	0.11201	1	1	no
FFNGGCPM_00110_gR1511f	FFNGGCPM_00110	dltA	83.7131	-0.113197	0.217863	1	1	no
FFNGGCPM_00111_gR1058f	FFNGGCPM_00111	FFNGGCPM_00111	277.375	0.00802096	0.043567	1	1	no
FFNGGCPM_00112_gR1223f	FFNGGCPM_00112	FFNGGCPM_00112	259.209	0.0161742	0.0594935	1	1	no
FFNGGCPM_00113_gR45f	FFNGGCPM_00113	FFNGGCPM_00113	272.362	0.00141796	0.026673	1	1	no
FFNGGCPM_00114_gR45f	FFNGGCPM_00114	FFNGGCPM_00114	308.024	-0.0079	0.0449715	1	1	no
FFNGGCPM_00115_gR46f	FFNGGCPM_00115	FFNGGCPM_00115	405.745	0.00382983	0.0284016	1	1	no
FFNGGCPM_00116_gR220r	FFNGGCPM_00116	FFNGGCPM_00116	205.453	-0.00368951	0.0341683	1	1	no
FFNGGCPM_00117_gR64r	FFNGGCPM_00117	FFNGGCPM_00117	323.045	0.00387264	0.0338762	1	1	no
FFNGGCPM_00118_gR615f	FFNGGCPM_00118	glpF	139.411	0.0219923	0.0803088	1	1	no
FFNGGCPM_00119_gR1766f	FFNGGCPM_00119	glpO	254.264	0.00236374	0.0316547	1	1	no
FFNGGCPM_00120_gR1478f	FFNGGCPM_00120	glpK	267.098	-0.0205476	0.0673249	1	1	no
FFNGGCPM_00121_gR1394f	FFNGGCPM_00121	FFNGGCPM_00121	170.774	0.0107114	0.0534639	1	1	no
FFNGGCPM_00122_gR44r	FFNGGCPM_00122	hslO	228.996	0.00578434	0.0438259	1	1	no
FFNGGCPM_00123_gR25r	FFNGGCPM_00123	FFNGGCPM_00123	366.656	0.00294933	0.0276389	1	1	no
FFNGGCPM_00124_gR1046f	FFNGGCPM_00124	FFNGGCPM_00124	274.106	0.00563739	0.0346106	1	1	no
FFNGGCPM_00125_gR40f	FFNGGCPM_00125	FFNGGCPM_00125	174.625	0.0106876	0.0532206	1	1	no
FFNGGCPM_00126_gR51r	FFNGGCPM_00126	FFNGGCPM_00126	73.6043	0.0075011	0.0634985	1	1	no
FFNGGCPM_00127_gR114r	FFNGGCPM_00127	FFNGGCPM_00127	219.497	0.0503149	0.120384	1	1	no
FFNGGCPM_00128_gR2018f	FFNGGCPM_00128	cbpA	345.863	0.00388651	0.0294593	1	1	no
FFNGGCPM_00129_gR442f	FFNGGCPM_00129	FFNGGCPM_00129	638.585	0.00261882	0.0208709	1	1	no
FFNGGCPM_00130_gR335f	FFNGGCPM_00130	FFNGGCPM_00130	158.437	-0.0104268	0.0557986	1	1	no
FFNGGCPM_00131_gR242f	FFNGGCPM_00131	FFNGGCPM_00131	351.674	0.00300732	0.0294459	1	1	no
FFNGGCPM_00132_gR95f	FFNGGCPM_00132	FFNGGCPM_00132	242.077	-0.000963077	0.0284719	1	1	no
FFNGGCPM_00133_gR1323f	FFNGGCPM_00133	FFNGGCPM_00133	344.621	0.00633686	0.0395274	1	1	no
FFNGGCPM_00134_gR520f	FFNGGCPM_00134	FFNGGCPM_00134	294.423	-0.000660292	0.0275644	1	1	no
FFNGGCPM_00135_gR2327f	FFNGGCPM_00135	clpC	160.689	0.00131942	0.0368772	1	1	no
FFNGGCPM_00136_gR419f	FFNGGCPM_00136	ctsR	296.186	-0.131238	0.159679	1	1	no
FFNGGCPM_00137_gR689f	FFNGGCPM_00137	thiZ	169.133	0.00228038	0.0341238	1	1	no
FFNGGCPM_00138_gR938f	FFNGGCPM_00138	thiY	138.031	0.013046	0.0614089	1	1	no
FFNGGCPM_00139_gR655f	FFNGGCPM_00139	thiX	197.104	0.00509472	0.0388769	1	1	no
FFNGGCPM_00140_gR269f	FFNGGCPM_00140	FFNGGCPM_00140	150.473	0.00283004	0.0398597	1	1	no
FFNGGCPM_00141_gR44f	FFNGGCPM_00141	FFNGGCPM_00141	186.964	-0.00887008	0.0470267	1	1	no
FFNGGCPM_00142_gR1329f	FFNGGCPM_00142	cbpD	373.984	0.00260163	0.0278234	1	1	no
FFNGGCPM_00143_gR117f	FFNGGCPM_00143	FFNGGCPM_00143	129.262	-1.61856	0.224366	0.00180968	0.132856	no
FFNGGCPM_00144_gR1317f	FFNGGCPM_00144	dnaC	153.534	-1.14263	0.285289	0.353344	1	no
FFNGGCPM_00145_gR384f	FFNGGCPM_00145	rplI	250.477	-1.38799	0.225593	0.0391356	1	no
FFNGGCPM_00146_gR1938f	FFNGGCPM_00146	pde1	145.505	-1.19716	0.352795	0.259123	1	no
FFNGGCPM_00147_gR526f	FFNGGCPM_00147	hpf	167.7	0.000686149	0.034563	1	1	no
FFNGGCPM_00148_gR522f	FFNGGCPM_00148	comFC	340.309	9.9148e-05	0.0270928	1	1	no
FFNGGCPM_00149_gR1209f	FFNGGCPM_00149	comFA	454.159	-0.0105191	0.0435363	1	1	no
FFNGGCPM_00150_gR75r	FFNGGCPM_00150	FFNGGCPM_00150	463.867	0.00147202	0.02094	1	1	no
FFNGGCPM_00151_gR49r	FFNGGCPM_00151	cysK	240.966	0.207244	0.182895	1	1	no
FFNGGCPM_00152_gR384f	FFNGGCPM_00152	FFNGGCPM_00152	210.914	0.00392013	0.0367565	1	1	no
FFNGGCPM_00153_gR152r	FFNGGCPM_00153	FFNGGCPM_00153	147.54	0.00230766	0.0369058	1	1	no
FFNGGCPM_00154_gR236f	FFNGGCPM_00154	FFNGGCPM_00154	327.144	0.0239302	0.0689759	1	1	no
FFNGGCPM_00155_gR17r	FFNGGCPM_00155	FFNGGCPM_00155	200.851	0.0525642	0.115278	1	1	no
FFNGGCPM_00156_gR874f	FFNGGCPM_00156	tsf	130.089	-0.262714	0.304864	1	1	no
FFNGGCPM_00157_gR721f	FFNGGCPM_00157	rpsB	91.4489	0.00586794	0.103796	1	1	no
FFNGGCPM_00158_gR1021f	FFNGGCPM_00158	pcsB	164.112	-1.30593	0.308215	0.143427	1	no
FFNGGCPM_00159_gR450f	FFNGGCPM_00159	mreD	171.205	-1.1826	0.15803	0.166851	1	no
FFNGGCPM_00160_gR666f	FFNGGCPM_00160	mreC	191.393	-1.37796	0.156368	0.00791433	0.52655	no
FFNGGCPM_00161_gR760f	FFNGGCPM_00161	cbiQ	33.3442	-0.384409	0.450284	1	1	no
FFNGGCPM_00162_gR786f	FFNGGCPM_00162	cbiO2	139.312	-0.677527	0.162798	1	1	no
FFNGGCPM_00163_gR641f	FFNGGCPM_00163	cbiO1	226.413	-1.0016	0.150252	0.829455	1	no
FFNGGCPM_00164_gR522f	FFNGGCPM_00164	pgsA	205.346	-0.4195	0.334429	1	1	no
FFNGGCPM_00165_gR727f	FFNGGCPM_00165	rodZ	145.957	-1.02161	0.250127	0.656796	1	no
FFNGGCPM_00166_gR1245f	FFNGGCPM_00166	FFNGGCPM_00166	115.898	-0.700304	0.399496	1	1	no
FFNGGCPM_00167_gR1178f	FFNGGCPM_00167	FFNGGCPM_00167	113.08	-0.857003	0.349585	0.930067	1	no
FFNGGCPM_00168_gR38r	FFNGGCPM_00168	FFNGGCPM_00168	249.845	-2.93557	0.164145	4.41911e-33	1.88166e-30	yes
FFNGGCPM_00169_gR146r	FFNGGCPM_00169	recF	331.987	-1.66489	0.117706	5.02825e-09	7.13676e-07	yes
FFNGGCPM_00170_gR1433f	FFNGGCPM_00170	guaB	161.739	-0.223822	0.259483	1	1	no
FFNGGCPM_00171_gR1011f	FFNGGCPM_00171	trpS	74.1258	-0.063199	0.191756	1	1	no
FFNGGCPM_00172_gR163r	FFNGGCPM_00172	FFNGGCPM_00172	186.938	0.00900698	0.0513238	1	1	no
FFNGGCPM_00173_gR35r	FFNGGCPM_00173	FFNGGCPM_00173	351.098	0.000590008	0.0279299	1	1	no
FFNGGCPM_00174_gR657f	FFNGGCPM_00174	FFNGGCPM_00174	276.12	0.0255949	0.0784205	1	1	no
FFNGGCPM_00175_gR82r	FFNGGCPM_00175	pipR	170.958	0.0047869	0.0492742	1	1	no
FFNGGCPM_00176_gR67f	FFNGGCPM_00176	FFNGGCPM_00176	298.448	0.0412667	0.106799	1	1	no
FFNGGCPM_00177_gR63f	FFNGGCPM_00177	FFNGGCPM_00177	41.7827	-0.160001	0.495573	0.323103	1	no
FFNGGCPM_00178_gR660f	FFNGGCPM_00178	comE	379.613	0.00546755	0.0316234	1	1	no
FFNGGCPM_00179_gR1261f	FFNGGCPM_00179	comD	221.491	-0.00370414	0.0342307	1	1	no
FFNGGCPM_00180_gR25f	FFNGGCPM_00180	comC1	272.223	0.0988732	0.178233	1	1	no
FFNGGCPM_00181_gR37f	FFNGGCPM_00181	FFNGGCPM_00181	219.642	-0.985572	0.290612	0.706472	1	no
FFNGGCPM_00182_gR345f	FFNGGCPM_00182	rlmH	395.853	-0.00591984	0.0320757	1	1	no
FFNGGCPM_00183_gR167r	FFNGGCPM_00183	htrA	190.828	0.00311667	0.0353899	1	1	no
FFNGGCPM_00184_gR37r	FFNGGCPM_00184	parB	264.393	0.00302806	0.0298813	1	1	no
FFNGGCPM_00185_gR68r	FFNGGCPM_00185	dnaA	125.988	-0.327785	0.397981	1	1	no
FFNGGCPM_00186_gR86r	FFNGGCPM_00186	dnaN	135.355	-0.984871	0.188891	0.858105	1	no
FFNGGCPM_00188_gR37r	FFNGGCPM_00188	ychF	177.92	-0.00346265	0.0361003	1	1	no
FFNGGCPM_00189_gR11r	FFNGGCPM_00189	pth	273.291	-0.0392426	0.0906856	1	1	no
FFNGGCPM_00190_gR14r	FFNGGCPM_00190	mfd	186.164	-0.00223659	0.0353996	1	1	no
FFNGGCPM_00191_gR110r	FFNGGCPM_00191	FFNGGCPM_00191	225.338	-1.02432	0.188255	0.696775	1	no
FFNGGCPM_00192_gR57r	FFNGGCPM_00192	divIC	141.566	-0.696331	0.698645	0.287916	1	no
FFNGGCPM_00194_gR50r	FFNGGCPM_00194	FFNGGCPM_00194	61.0509	-1.26201	0.323566	0.189218	1	no
FFNGGCPM_00195_gR359r	FFNGGCPM_00195	tilS	332.5	-0.0074441	0.055211	1	1	no
FFNGGCPM_00196_gR33r	FFNGGCPM_00196	hpt	209.313	-0.830276	0.15594	1	1	no
FFNGGCPM_00197_gR40r	FFNGGCPM_00197	ftsH	108.286	-0.0791883	0.197534	1	1	no
FFNGGCPM_00198_gR21r	FFNGGCPM_00198	FFNGGCPM_00198	64.8443	0.293856	0.398526	1	1	no
FFNGGCPM_00199_gR34r	FFNGGCPM_00199	FFNGGCPM_00199	179.483	0.122923	0.21967	1	1	no
FFNGGCPM_00200_gR35r	FFNGGCPM_00200	FFNGGCPM_00200	71.079	0.00321722	0.0914625	1	1	no
FFNGGCPM_00201_gR18r	FFNGGCPM_00201	FFNGGCPM_00201	82.3503	0.0964226	0.23246	1	1	no
FFNGGCPM_00203_gR70r	FFNGGCPM_00203	comW	513.377	0.00873479	0.0360376	1	1	no
FFNGGCPM_00204_gR28r	FFNGGCPM_00204	purA	293.875	0.0503034	0.106386	1	1	no
FFNGGCPM_00205_gR19r	FFNGGCPM_00205	FFNGGCPM_00205	413.208	0.0318226	0.0828288	1	1	no
FFNGGCPM_00206_gR91r	FFNGGCPM_00206	FFNGGCPM_00206	339.182	0.00303038	0.0299965	1	1	no
FFNGGCPM_00207_gR56r	FFNGGCPM_00207	FFNGGCPM_00207	122.439	0.00172066	0.0421003	1	1	no
FFNGGCPM_00208_gR61r	FFNGGCPM_00208	dut	241.104	-0.63733	0.163304	1	1	no
FFNGGCPM_00209_gR79r	FFNGGCPM_00209	FFNGGCPM_00209	334.11	-0.360051	0.144231	1	1	no
FFNGGCPM_00210_gR26r	FFNGGCPM_00210	radA	280.949	-0.394004	0.146115	1	1	no
FFNGGCPM_00211_gR35r	FFNGGCPM_00211	FFNGGCPM_00211	130.604	-0.0226358	0.173553	1	1	no
FFNGGCPM_00212_gR12r	FFNGGCPM_00212	FFNGGCPM_00212	309.772	-0.014392	0.0539502	1	1	no
FFNGGCPM_00213_gR35r	FFNGGCPM_00213	prs1	155.852	0.00619413	0.0599844	1	1	no
FFNGGCPM_00214_gR173f	FFNGGCPM_00214	FFNGGCPM_00214	274.286	0.0823161	0.130654	1	1	no
FFNGGCPM_00215_gR188f	FFNGGCPM_00215	FFNGGCPM_00215	312.249	-0.00134015	0.0269146	1	1	no
FFNGGCPM_00216_gR27r	FFNGGCPM_00216	polA	109.748	-1.63171	0.220643	0.00127568	0.096997	no
FFNGGCPM_00217_gR28r	FFNGGCPM_00217	FFNGGCPM_00217	219.385	-0.0114362	0.0526796	1	1	no
FFNGGCPM_00218_gR968f	FFNGGCPM_00218	yeiH	127.089	0.000205669	0.0466655	1	1	no
FFNGGCPM_00219_gR75r	FFNGGCPM_00219	araT	98.2776	-2.25956	0.278978	6.87241e-07	9.1446e-05	yes
FFNGGCPM_00220_gR148r	FFNGGCPM_00220	recO	210.36	-2.33486	0.17361	1.62479e-15	3.45918e-13	yes
FFNGGCPM_00221_gR29r	FFNGGCPM_00221	plsX	142.182	-0.391422	0.219642	1	1	no
FFNGGCPM_00222_gR30r	FFNGGCPM_00222	FFNGGCPM_00222	364.01	0.0152959	0.0555822	1	1	no
FFNGGCPM_00223_gR137r	FFNGGCPM_00223	FFNGGCPM_00223	370.243	-0.000286892	0.0212039	1	1	no
FFNGGCPM_00224_gR140r	FFNGGCPM_00224	blpU_1	340.235	-0.003729	0.0297382	1	1	no
FFNGGCPM_00225_gR55r	FFNGGCPM_00225	FFNGGCPM_00225	421.981	0.00239506	0.0273015	1	1	no
FFNGGCPM_00226_gR34r	FFNGGCPM_00226	comA_1	629.935	0.00102191	0.0188584	1	1	no
FFNGGCPM_00227_gR65r	FFNGGCPM_00227	comB_1	199.17	0.00688135	0.0425991	1	1	no
FFNGGCPM_00228_gR93r	FFNGGCPM_00228	purC	273.369	0.00290248	0.0301454	1	1	no
FFNGGCPM_00229_gR78r	FFNGGCPM_00229	purL	228.513	0.000827034	0.0315126	1	1	no
FFNGGCPM_00230_gR67r	FFNGGCPM_00230	purF	310.2	2.51662e-05	0.0240433	1	1	no
FFNGGCPM_00231_gR29r	FFNGGCPM_00231	purM	275.584	0.0117621	0.0501768	1	1	no
FFNGGCPM_00232_gR62r	FFNGGCPM_00232	purN	315.153	-0.00170932	0.0287689	1	1	no
FFNGGCPM_00233_gR124r	FFNGGCPM_00233	vanZ	237.102	0.00139028	0.0324927	1	1	no
FFNGGCPM_00234_gR119r	FFNGGCPM_00234	purH	315.588	-0.000768776	0.0271156	1	1	no
FFNGGCPM_00235_gR100r	FFNGGCPM_00235	purD	302.504	0.00400535	0.0349032	1	1	no
FFNGGCPM_00236_gR13r	FFNGGCPM_00236	purE	211.656	-0.00379684	0.040807	1	1	no
FFNGGCPM_00237_gR65r	FFNGGCPM_00237	purK	208.908	0.000995243	0.030906	1	1	no
FFNGGCPM_00238_gR77r	FFNGGCPM_00238	FFNGGCPM_00238	223.98	0.00984564	0.0629308	1	1	no
FFNGGCPM_00239_gR15r	FFNGGCPM_00239	purB	280.7	0.0295346	0.0958235	1	1	no
FFNGGCPM_00240_gR3830f	FFNGGCPM_00240	strH	185.431	0.000371161	0.0333996	1	1	no
FFNGGCPM_00241_gR702f	FFNGGCPM_00241	cpsR	559.812	0.00374097	0.047621	1	1	no
FFNGGCPM_00242_gR74r	FFNGGCPM_00242	bgaC	148.002	-0.0870384	0.158492	1	1	no
FFNGGCPM_00243_gR24r	FFNGGCPM_00243	gadV	199.613	-0.00355336	0.0362714	1	1	no
FFNGGCPM_00244_gR95r	FFNGGCPM_00244	gadW	146.342	0.0121806	0.0602834	1	1	no
FFNGGCPM_00245_gR78r	FFNGGCPM_00245	gadE	204.349	-0.00994855	0.0473757	1	1	no
FFNGGCPM_00246_gR18r	FFNGGCPM_00246	gadF	430.187	-0.000682112	0.0200041	1	1	no
FFNGGCPM_00247_gR72r	FFNGGCPM_00247	agaS	321.323	-0.00144255	0.0297224	1	1	no
FFNGGCPM_00248_gR62r	FFNGGCPM_00248	galM	230.713	0.00378971	0.0372017	1	1	no
FFNGGCPM_00249_gR11r	FFNGGCPM_00249	FFNGGCPM_00249	245.993	-0.00407348	0.0367959	1	1	no
FFNGGCPM_00250_gR51r	FFNGGCPM_00250	FFNGGCPM_00250	365.995	0.00500062	0.0335851	1	1	no
FFNGGCPM_00251_gR157f	FFNGGCPM_00251	FFNGGCPM_00251	134.182	-0.00368139	0.0475984	1	1	no
FFNGGCPM_00252_gR250f	FFNGGCPM_00252	FFNGGCPM_00252	245.054	0.0220607	0.078321	1	1	no
FFNGGCPM_00253_gR28r	FFNGGCPM_00253	FFNGGCPM_00253	321.566	-0.0141496	0.0545125	1	1	no
FFNGGCPM_00254_gR89r	FFNGGCPM_00254	FFNGGCPM_00254	182.093	0.0172832	0.0647308	1	1	no
FFNGGCPM_00255_gR60r	FFNGGCPM_00255	cabP	237.311	0.00988056	0.0478578	1	1	no
FFNGGCPM_00257_gR26r	FFNGGCPM_00257	epsH	202.572	0.000123103	0.0293438	1	1	no
FFNGGCPM_00258_gR13r	FFNGGCPM_00258	FFNGGCPM_00258	193.977	-0.0107857	0.0547233	1	1	no
FFNGGCPM_00259_gR19r	FFNGGCPM_00259	FFNGGCPM_00259	250.974	0.0108304	0.0485375	1	1	no
FFNGGCPM_00260_gR19r	FFNGGCPM_00260	pavB_1	448.974	0.00185421	0.0216494	1	1	no
FFNGGCPM_00261_gR43r	FFNGGCPM_00261	pavB_2	156.014	-0.000399108	0.0448743	1	1	no
FFNGGCPM_00262_gR101r	FFNGGCPM_00262	FFNGGCPM_00262	319.897	-0.00826615	0.0409166	1	1	no
FFNGGCPM_00263_gR50r	FFNGGCPM_00263	FFNGGCPM_00263	212.341	0.0527341	0.121266	1	1	no
FFNGGCPM_00264_gR25r	FFNGGCPM_00264	rpsD	123.563	0.0308789	0.117309	1	1	no
FFNGGCPM_00265_gR35r	FFNGGCPM_00265	FFNGGCPM_00265	342.463	0.00392012	0.0318685	1	1	no
FFNGGCPM_00266_gR25r	FFNGGCPM_00266	FFNGGCPM_00266	248.644	0.00441863	0.03494	1	1	no
FFNGGCPM_00267_gR64r	FFNGGCPM_00267	FFNGGCPM_00267	176.194	-0.0158378	0.0646976	1	1	no
FFNGGCPM_00268_gR59r	FFNGGCPM_00268	FFNGGCPM_00268	251.882	-0.00308284	0.0325473	1	1	no
FFNGGCPM_00269_gR127r	FFNGGCPM_00269	FFNGGCPM_00269	233.342	0.0387052	0.0943372	1	1	no
FFNGGCPM_00270_gR39r	FFNGGCPM_00270	FFNGGCPM_00270	503.964	0.00036278	0.0210504	1	1	no
FFNGGCPM_00271_gR28r	FFNGGCPM_00271	FFNGGCPM_00271	286.168	-0.00475732	0.0330763	1	1	no
FFNGGCPM_00272_gR1002f	FFNGGCPM_00272	ptvC	346.3	0.0109587	0.0437474	1	1	no
FFNGGCPM_00273_gR860f	FFNGGCPM_00273	ptvB	272.612	0.00689473	0.038449	1	1	no
FFNGGCPM_00274_gR571f	FFNGGCPM_00274	ptvA	55.7221	0.00859892	0.0780333	1	1	no
FFNGGCPM_00275_gR312f	FFNGGCPM_00275	ptvR	509.02	-0.0101631	0.0405459	1	1	no
FFNGGCPM_00276_gR1134f	FFNGGCPM_00276	FFNGGCPM_00276	336.748	-0.00338483	0.0345016	1	1	no
FFNGGCPM_00277_gR38r	FFNGGCPM_00277	FFNGGCPM_00277	147.424	0.00677907	0.0740237	1	1	no
FFNGGCPM_00278_gR113r	FFNGGCPM_00278	aatA	100.503	-0.00376745	0.115763	1	1	no
FFNGGCPM_00279_gR587f	FFNGGCPM_00279	gph	238.561	0.0117592	0.0511644	1	1	no
FFNGGCPM_00280_gR773f	FFNGGCPM_00280	sdhA	155.472	-0.00328442	0.0418281	1	1	no
FFNGGCPM_00281_gR624f	FFNGGCPM_00281	sdhB	379.346	0.000503656	0.0225154	1	1	no
FFNGGCPM_00282_gR56r	FFNGGCPM_00282	FFNGGCPM_00282	215.373	-0.00947947	0.0476419	1	1	no
FFNGGCPM_00283_gR219r	FFNGGCPM_00283	FFNGGCPM_00283	388.014	0.00168902	0.0247256	1	1	no
FFNGGCPM_00284_gR160r	FFNGGCPM_00284	FFNGGCPM_00284	146.092	-0.0377635	0.10492	1	1	no
FFNGGCPM_00285_gR29r	FFNGGCPM_00285	FFNGGCPM_00285	378.577	-0.0037246	0.0293632	1	1	no
FFNGGCPM_00286_gR57r	FFNGGCPM_00286	FFNGGCPM_00286	407.737	0.158174	0.169518	1	1	no
FFNGGCPM_00288_gR803f	FFNGGCPM_00288	FFNGGCPM_00288	110.548	-0.00567147	0.0501282	1	1	no
FFNGGCPM_00289_gR22r	FFNGGCPM_00289	lagD	198.479	0.00248549	0.0335568	1	1	no
FFNGGCPM_00290_gR129r	FFNGGCPM_00290	FFNGGCPM_00290	140.949	-0.00458914	0.0463844	1	1	no
FFNGGCPM_00291_gR145r	FFNGGCPM_00291	FFNGGCPM_00291	234.092	0.000462658	0.032956	1	1	no
FFNGGCPM_00292_gR74r	FFNGGCPM_00292	FFNGGCPM_00292	117.761	0.000846036	0.0456886	1	1	no
FFNGGCPM_00293_gR94r	FFNGGCPM_00293	FFNGGCPM_00293	297.135	0.00353507	0.0328931	1	1	no
FFNGGCPM_00294_gR73r	FFNGGCPM_00294	FFNGGCPM_00294	271.577	-2.50848e-05	0.027715	1	1	no
FFNGGCPM_00295_gR81r	FFNGGCPM_00295	FFNGGCPM_00295	59.8816	-0.0109993	0.0756927	1	1	no
FFNGGCPM_00296_gR85r	FFNGGCPM_00296	FFNGGCPM_00296	231.381	0.00544574	0.0354033	1	1	no
FFNGGCPM_00297_gR109r	FFNGGCPM_00297	FFNGGCPM_00297	144.441	0.00782744	0.0471343	1	1	no
FFNGGCPM_00298_gR22r	FFNGGCPM_00298	FFNGGCPM_00298	316.585	0.00490941	0.0322274	1	1	no
FFNGGCPM_00299_gR191r	FFNGGCPM_00299	FFNGGCPM_00299	138.117	0.0024954	0.0391396	1	1	no
FFNGGCPM_00300_gR80r	FFNGGCPM_00300	FFNGGCPM_00300	100.476	0.000284413	0.0544425	1	1	no
FFNGGCPM_00301_gR90r	FFNGGCPM_00301	FFNGGCPM_00301	542.657	0.00705318	0.0340473	1	1	no
FFNGGCPM_00303_gR228r	FFNGGCPM_00303	FFNGGCPM_00303	518.134	-0.0100917	0.0406028	1	1	no
FFNGGCPM_00304_gR41r	FFNGGCPM_00304	pspA	201.854	5.8266e-05	0.0300173	1	1	no
FFNGGCPM_00305_gR164r	FFNGGCPM_00305	mnmA	184.766	-0.00958377	0.0855509	1	1	no
FFNGGCPM_00307_gR101r	FFNGGCPM_00307	FFNGGCPM_00307	206.281	0.093072	0.144709	1	1	no
FFNGGCPM_00308_gR83r	FFNGGCPM_00308	mnmG	468.891	0.000208411	0.019023	1	1	no
FFNGGCPM_00309_gR1670f	FFNGGCPM_00309	rnjA	230.532	-0.00292695	0.0363999	1	1	no
FFNGGCPM_00310_gR187f	FFNGGCPM_00310	FFNGGCPM_00310	150.552	-0.0512998	0.138258	1	1	no
FFNGGCPM_00312_gR38f	FFNGGCPM_00312	cibB	330.729	0.00264711	0.031114	1	1	no
FFNGGCPM_00313_gR143f	FFNGGCPM_00313	cibA	230.098	-0.00256186	0.0333487	1	1	no
FFNGGCPM_00314_gR32r	FFNGGCPM_00314	FFNGGCPM_00314	71.708	0.0106631	0.0750256	1	1	no
FFNGGCPM_00315_gR27r	FFNGGCPM_00315	rimI	88.2575	-0.0297679	0.107817	1	1	no
FFNGGCPM_00316_gR41r	FFNGGCPM_00316	tsaD	65.4608	-0.0293504	0.114973	1	1	no
FFNGGCPM_00317_gR371f	FFNGGCPM_00317	FFNGGCPM_00317	372.303	-0.00403065	0.0284115	1	1	no
FFNGGCPM_00318_gR905f	FFNGGCPM_00318	FFNGGCPM_00318	242.413	-0.00536359	0.03593	1	1	no
FFNGGCPM_00319_gR69r	FFNGGCPM_00319	FFNGGCPM_00319	145.103	0.0235906	0.0857863	1	1	no
FFNGGCPM_00320_gR42r	FFNGGCPM_00320	epsF_1	274.985	0.00194178	0.0307509	1	1	no
FFNGGCPM_00321_gR54r	FFNGGCPM_00321	epsF_2	247.974	0.0173036	0.0665407	1	1	no
FFNGGCPM_00322_gR49r	FFNGGCPM_00322	FFNGGCPM_00322	245.765	-0.0273559	0.0808	1	1	no
FFNGGCPM_00323_gR168r	FFNGGCPM_00323	FFNGGCPM_00323	289.582	-0.00649154	0.0384573	1	1	no
FFNGGCPM_00324_gR92r	FFNGGCPM_00324	FFNGGCPM_00324	217.479	0.314235	0.227697	1	1	no
FFNGGCPM_00326_gR446r	FFNGGCPM_00326	FFNGGCPM_00326	147.398	0.10793	0.251625	1	1	no
FFNGGCPM_00327_gR65r	FFNGGCPM_00327	FFNGGCPM_00327	208.707	0.0447924	0.111235	1	1	no
FFNGGCPM_00328_gR47r	FFNGGCPM_00328	ugd	282.205	0.0135095	0.0548529	1	1	no
FFNGGCPM_00329_gR101r	FFNGGCPM_00329	mutR1	310.099	-0.00129408	0.0258798	1	1	no
FFNGGCPM_00330_gR78r	FFNGGCPM_00330	FFNGGCPM_00330	317.73	-0.0152808	0.0553489	1	1	no
FFNGGCPM_00331_gR36r	FFNGGCPM_00331	FFNGGCPM_00331	232.362	-0.00175104	0.0298309	1	1	no
FFNGGCPM_00332_gR66r	FFNGGCPM_00332	FFNGGCPM_00332	528.93	-0.00040554	0.0181077	1	1	no
FFNGGCPM_00333_gR54r	FFNGGCPM_00333	FFNGGCPM_00333	312.704	-0.0047775	0.031338	1	1	no
FFNGGCPM_00334_gR10r	FFNGGCPM_00334	FFNGGCPM_00334	226.127	-0.000333086	0.0361175	1	1	no
FFNGGCPM_00335_gR66r	FFNGGCPM_00335	FFNGGCPM_00335	189.867	0.00429808	0.039067	1	1	no
FFNGGCPM_00336_gR41r	FFNGGCPM_00336	gshT	286.514	0.00606016	0.0392943	1	1	no
FFNGGCPM_00337_gR38r	FFNGGCPM_00337	metQ	275.453	0.0325971	0.0867866	1	1	no
FFNGGCPM_00338_gR16r	FFNGGCPM_00338	dapE	307.286	-0.00100411	0.0261753	1	1	no
FFNGGCPM_00339_gR54r	FFNGGCPM_00339	metN	326.98	0.0149003	0.0544962	1	1	no
FFNGGCPM_00340_gR26r	FFNGGCPM_00340	metP	263.129	0.00157124	0.0284186	1	1	no
FFNGGCPM_00341_gR517f	FFNGGCPM_00341	FFNGGCPM_00341	261.216	0.00227457	0.0289879	1	1	no
FFNGGCPM_00342_gR65r	FFNGGCPM_00342	FFNGGCPM_00342	303.504	0.00904518	0.0465516	1	1	no
FFNGGCPM_00343_gR77r	FFNGGCPM_00343	FFNGGCPM_00343	344.63	-0.00277679	0.0277244	1	1	no
FFNGGCPM_00344_gR70r	FFNGGCPM_00344	FFNGGCPM_00344	197.951	0.00338205	0.0347811	1	1	no
FFNGGCPM_00345_gR19r	FFNGGCPM_00345	FFNGGCPM_00345	182.392	0.00913408	0.0506783	1	1	no
FFNGGCPM_00346_gR89r	FFNGGCPM_00346	nrdI	396.775	0.00178608	0.0234277	1	1	no
FFNGGCPM_00347_gR1241f	FFNGGCPM_00347	FFNGGCPM_00347	299.505	0.00664475	0.0367095	1	1	no
FFNGGCPM_00348_gR422f	FFNGGCPM_00348	FFNGGCPM_00348	91.7013	0.119594	0.211251	1	1	no
FFNGGCPM_00349_gR382f	FFNGGCPM_00349	FFNGGCPM_00349	273.898	-0.018055	0.0626573	1	1	no
FFNGGCPM_00351_gR133r	FFNGGCPM_00351	plcR_1	125.217	-0.0285345	0.0921378	1	1	no
FFNGGCPM_00352_gR79r	FFNGGCPM_00352	FFNGGCPM_00352	243.277	-0.00614548	0.0393445	1	1	no
FFNGGCPM_00353_gR53r	FFNGGCPM_00353	coaBC	173.496	0.00130917	0.0381933	1	1	no
FFNGGCPM_00355_gR79r	FFNGGCPM_00355	sbnH	438.198	-0.0041448	0.0268456	1	1	no
FFNGGCPM_00356_gR286r	FFNGGCPM_00356	FFNGGCPM_00356	239.408	0.00627895	0.0420032	1	1	no
FFNGGCPM_00357_gR178r	FFNGGCPM_00357	FFNGGCPM_00357	226.907	0.00080529	0.0292786	1	1	no
FFNGGCPM_00358_gR28r	FFNGGCPM_00358	hexB	176.44	-0.0305147	0.0911786	1	1	no
FFNGGCPM_00359_gR311f	FFNGGCPM_00359	ribH	202.042	0.00414643	0.0377661	1	1	no
FFNGGCPM_00360_gR1046f	FFNGGCPM_00360	ribB	263.002	0.0143466	0.0549147	1	1	no
FFNGGCPM_00361_gR526f	FFNGGCPM_00361	ribE	272.303	-0.000894971	0.0293333	1	1	no
FFNGGCPM_00362_gR1029f	FFNGGCPM_00362	ribD	134.03	-0.502157	0.236666	1	1	no
FFNGGCPM_00363_gR83f	FFNGGCPM_00363	FFNGGCPM_00363	269.462	-0.00436798	0.0353586	1	1	no
FFNGGCPM_00364_gR35r	FFNGGCPM_00364	ruvA	198.927	-1.46884	0.147904	0.00066766	0.0526462	no
FFNGGCPM_00365_gR38r	FFNGGCPM_00365	tag	223.293	0.0226677	0.069925	1	1	no
FFNGGCPM_00366_gR60r	FFNGGCPM_00366	FFNGGCPM_00366	276.527	0.00363234	0.0305289	1	1	no
FFNGGCPM_00367_gR903f	FFNGGCPM_00367	FFNGGCPM_00367	292.821	0.0172667	0.0601561	1	1	no
FFNGGCPM_00368_gR640f	FFNGGCPM_00368	FFNGGCPM_00368	314.141	0.116748	0.157727	1	1	no
FFNGGCPM_00369_gR882f	FFNGGCPM_00369	corA1	357.359	0.172583	0.19955	1	1	no
FFNGGCPM_00370_gR1090f	FFNGGCPM_00370	xerC_1	210.536	0.000371402	0.0282282	1	1	no
FFNGGCPM_00371_gR1491f	FFNGGCPM_00371	FFNGGCPM_00371	438.405	-0.00107805	0.0202044	1	1	no
FFNGGCPM_00372_gR694f	FFNGGCPM_00372	FFNGGCPM_00372	156.986	-1.71264	0.402384	0.0160444	0.922073	no
FFNGGCPM_00373_gR60r	FFNGGCPM_00373	FFNGGCPM_00373	137.121	-0.00607186	0.0453598	1	1	no
FFNGGCPM_00374_gR40r	FFNGGCPM_00374	FFNGGCPM_00374	208.072	0.0182185	0.0655775	1	1	no
FFNGGCPM_00375_gR147r	FFNGGCPM_00375	FFNGGCPM_00375	177.676	-0.00739916	0.0442193	1	1	no
FFNGGCPM_00376_gR18r	FFNGGCPM_00376	FFNGGCPM_00376	292.916	-0.020139	0.0657552	1	1	no
FFNGGCPM_00377_gR26r	FFNGGCPM_00377	FFNGGCPM_00377	333.849	0.0429206	0.103628	1	1	no
FFNGGCPM_00378_gR68r	FFNGGCPM_00378	FFNGGCPM_00378	156.195	0.00172097	0.0364675	1	1	no
FFNGGCPM_00379_gR15r	FFNGGCPM_00379	FFNGGCPM_00379	462.449	0.00144133	0.0229585	1	1	no
FFNGGCPM_00380_gR52r	FFNGGCPM_00380	FFNGGCPM_00380	188.866	0.0085017	0.0475212	1	1	no
FFNGGCPM_00381_gR21r	FFNGGCPM_00381	FFNGGCPM_00381	279.625	-0.00227514	0.0292009	1	1	no
FFNGGCPM_00382_gR121r	FFNGGCPM_00382	FFNGGCPM_00382	229.905	-0.00544801	0.0378726	1	1	no
FFNGGCPM_00383_gR35r	FFNGGCPM_00383	FFNGGCPM_00383	252.556	-0.00392056	0.0345981	1	1	no
FFNGGCPM_00384_gR40r	FFNGGCPM_00384	FFNGGCPM_00384	309.254	0.000512866	0.0260913	1	1	no
FFNGGCPM_00385_gR92r	FFNGGCPM_00385	FFNGGCPM_00385	323.715	0.00329215	0.0326324	1	1	no
FFNGGCPM_00386_gR73r	FFNGGCPM_00386	uvrA	251.526	-0.0197691	0.0672063	1	1	no
FFNGGCPM_00387_gR138r	FFNGGCPM_00387	ypdF	251.688	-0.00883766	0.0425265	1	1	no
FFNGGCPM_00388_gR59r	FFNGGCPM_00388	spxA2	160.052	-0.0211014	0.0795737	1	1	no
FFNGGCPM_00389_gR39r	FFNGGCPM_00389	FFNGGCPM_00389	404.625	0.00270951	0.026842	1	1	no
FFNGGCPM_00390_gR117r	FFNGGCPM_00390	FFNGGCPM_00390	392.809	0.0113967	0.0513201	1	1	no
FFNGGCPM_00391_gR99r	FFNGGCPM_00391	yqgF	168.885	0.0310975	0.11211	1	1	no
FFNGGCPM_00392_gR24r	FFNGGCPM_00392	FFNGGCPM_00392	268.841	-2.98494e-05	0.0333041	1	1	no
FFNGGCPM_00393_gR69r	FFNGGCPM_00393	folC	185.527	0.00913234	0.0474577	1	1	no
FFNGGCPM_00394_gR100r	FFNGGCPM_00394	FFNGGCPM_00394	90.7674	-0.119096	0.20501	1	1	no
FFNGGCPM_00395_gR38r	FFNGGCPM_00395	cls	283.144	-0.00625649	0.0593923	1	1	no
FFNGGCPM_00396_gR63r	FFNGGCPM_00396	FFNGGCPM_00396	307.453	0.0326037	0.0814678	1	1	no
FFNGGCPM_00397_gR55r	FFNGGCPM_00397	FFNGGCPM_00397	189.528	0.0290579	0.0910226	1	1	no
FFNGGCPM_00398_gR40r	FFNGGCPM_00398	nrdD	375.908	-0.0529136	0.10438	1	1	no
FFNGGCPM_00399_gR22r	FFNGGCPM_00399	FFNGGCPM_00399	345.474	0.000672879	0.023895	1	1	no
FFNGGCPM_00400_gR16r	FFNGGCPM_00400	nrdG	460.753	0.00414912	0.0260989	1	1	no
FFNGGCPM_00401_gR30r	FFNGGCPM_00401	FFNGGCPM_00401	359.227	-0.00382198	0.0283212	1	1	no
FFNGGCPM_00402_gR24r	FFNGGCPM_00402	rpsJ	103.2	-0.129995	0.269884	1	1	no
FFNGGCPM_00403_gR75r	FFNGGCPM_00403	rplC	272.077	0.0958289	0.166855	1	1	no
FFNGGCPM_00404_gR30r	FFNGGCPM_00404	rplD	107.165	0.0461295	0.154003	1	1	no
FFNGGCPM_00405_gR34r	FFNGGCPM_00405	rplW	111.495	-0.00168044	0.1021	1	1	no
FFNGGCPM_00406_gR28r	FFNGGCPM_00406	rplB	139.687	0.0399307	0.135506	1	1	no
FFNGGCPM_00407_gR31r	FFNGGCPM_00407	rpsS	128.566	0.00495626	0.0785233	1	1	no
FFNGGCPM_00408_gR58r	FFNGGCPM_00408	rplV	153.055	0.0543833	0.160009	1	1	no
FFNGGCPM_00409_gR25r	FFNGGCPM_00409	rpsC	125.828	0.000232056	0.0728816	1	1	no
FFNGGCPM_00410_gR16r	FFNGGCPM_00410	rplP	247.885	0.00280667	0.0583864	1	1	no
FFNGGCPM_00411_gR117r	FFNGGCPM_00411	rpmC	208.99	-0.000633667	0.0569875	1	1	no
FFNGGCPM_00412_gR99r	FFNGGCPM_00412	rpsQ	179.845	0.00419485	0.0630111	1	1	no
FFNGGCPM_00413_gR267r	FFNGGCPM_00413	rplN	60.7907	0.0435011	0.165555	1	1	no
FFNGGCPM_00414_gR75r	FFNGGCPM_00414	rplX	180.252	0.0275073	0.126305	1	1	no
FFNGGCPM_00415_gR49r	FFNGGCPM_00415	rplE	122.51	-0.0204591	0.103204	1	1	no
FFNGGCPM_00416_gR124r	FFNGGCPM_00416	rpsN	155.328	0.00624637	0.076927	1	1	no
FFNGGCPM_00417_gR21r	FFNGGCPM_00417	rpsH	86.8255	0.188068	0.336929	1	1	no
FFNGGCPM_00418_gR40r	FFNGGCPM_00418	rplF	87.2176	0.0348147	0.15228	1	1	no
FFNGGCPM_00419_gR39r	FFNGGCPM_00419	rplR	112.305	0.0283299	0.122718	1	1	no
FFNGGCPM_00420_gR60r	FFNGGCPM_00420	rpsE	113.009	0.00218847	0.0798477	1	1	no
FFNGGCPM_00421_gR40r	FFNGGCPM_00421	rpmD	42.0101	0.00282537	0.113473	1	1	no
FFNGGCPM_00422_gR28r	FFNGGCPM_00422	rplO	104.6	-0.0701834	0.204052	1	1	no
FFNGGCPM_00423_gR118r	FFNGGCPM_00423	secY_1	133.283	-0.0980143	0.24382	1	1	no
FFNGGCPM_00424_gR31r	FFNGGCPM_00424	adk	118.573	-0.0968789	0.259317	1	1	no
FFNGGCPM_00425_gR58r	FFNGGCPM_00425	infA	220.934	-0.0169291	0.0881925	1	1	no
FFNGGCPM_00426_gR19r	FFNGGCPM_00426	rpmJ	215.574	0.0275109	0.107235	1	1	no
FFNGGCPM_00427_gR34r	FFNGGCPM_00427	rpsM	86.039	0.00182767	0.0986684	1	1	no
FFNGGCPM_00428_gR16r	FFNGGCPM_00428	rpsK	178.505	-0.0176443	0.0963289	1	1	no
FFNGGCPM_00429_gR79r	FFNGGCPM_00429	rpoA	81.5544	-0.00886588	0.120821	1	1	no
FFNGGCPM_00430_gR15r	FFNGGCPM_00430	rplQ	181.216	0.680835	0.272686	1	1	no
FFNGGCPM_00431_gR56r	FFNGGCPM_00431	FFNGGCPM_00431	179.571	0.14383	0.233625	1	1	no
FFNGGCPM_00432_gR14r	FFNGGCPM_00432	FFNGGCPM_00432	369.729	-0.00350849	0.0319302	1	1	no
FFNGGCPM_00433_gR32r	FFNGGCPM_00433	FFNGGCPM_00433	339.78	0.00223728	0.0246865	1	1	no
FFNGGCPM_00434_gR19r	FFNGGCPM_00434	FFNGGCPM_00434	263.212	0.00511211	0.0377006	1	1	no
FFNGGCPM_00435_gR47r	FFNGGCPM_00435	gpmB1	197.227	-0.00367819	0.0357043	1	1	no
FFNGGCPM_00436_gR990f	FFNGGCPM_00436	FFNGGCPM_00436	307.413	0.0307189	0.0801996	1	1	no
FFNGGCPM_00437_gR337f	FFNGGCPM_00437	sfuB_1	462.944	1.30071e-05	0.0195221	1	1	no
FFNGGCPM_00438_gR873f	FFNGGCPM_00438	FFNGGCPM_00438	403.459	-0.0036512	0.0296508	1	1	no
FFNGGCPM_00439_gR532f	FFNGGCPM_00439	FFNGGCPM_00439	108.736	-0.00652429	0.0570333	1	1	no
FFNGGCPM_00440_gR47f	FFNGGCPM_00440	FFNGGCPM_00440	237.241	-0.0307856	0.0842255	1	1	no
FFNGGCPM_00441_gR160f	FFNGGCPM_00441	FFNGGCPM_00441	387.163	0.00450452	0.0316549	1	1	no
FFNGGCPM_00442_gR200f	FFNGGCPM_00442	FFNGGCPM_00442	239.017	-4.26314e-05	0.0292253	1	1	no
FFNGGCPM_00443_gR190f	FFNGGCPM_00443	FFNGGCPM_00443	482.814	0.00171654	0.0247283	1	1	no
FFNGGCPM_00444_gR347f	FFNGGCPM_00444	FFNGGCPM_00444	341.164	0.00211103	0.0271823	1	1	no
FFNGGCPM_00445_gR715f	FFNGGCPM_00445	FFNGGCPM_00445	250.22	0.0166394	0.0620318	1	1	no
FFNGGCPM_00446_gR293r	FFNGGCPM_00446	deoR	144.431	0.0686052	0.143713	1	1	no
FFNGGCPM_00447_gR110r	FFNGGCPM_00447	FFNGGCPM_00447	102.987	0.00188812	0.0476215	1	1	no
FFNGGCPM_00448_gR22r	FFNGGCPM_00448	FFNGGCPM_00448	310.039	0.00885124	0.0424797	1	1	no
FFNGGCPM_00449_gR145r	FFNGGCPM_00449	FFNGGCPM_00449	252.912	0.11555	0.158261	1	1	no
FFNGGCPM_00450_gR40r	FFNGGCPM_00450	FFNGGCPM_00450	259.416	-0.00399052	0.0327398	1	1	no
FFNGGCPM_00451_gR60r	FFNGGCPM_00451	FFNGGCPM_00451	299.96	0.000569092	0.0233516	1	1	no
FFNGGCPM_00452_gR67r	FFNGGCPM_00452	talC	451.962	-0.00258438	0.0260598	1	1	no
FFNGGCPM_00453_gR25r	FFNGGCPM_00453	gldA	183.273	0.0663737	0.131704	1	1	no
FFNGGCPM_00454_gR37r	FFNGGCPM_00454	leuS	215.936	-0.0310717	0.115261	1	1	no
FFNGGCPM_00455_gR37r	FFNGGCPM_00455	FFNGGCPM_00455	382.953	-0.00185993	0.0247587	1	1	no
FFNGGCPM_00456_gR28r	FFNGGCPM_00456	FFNGGCPM_00456	281.401	-0.00169731	0.0300592	1	1	no
FFNGGCPM_00457_gR97r	FFNGGCPM_00457	FFNGGCPM_00457	245.63	0.0144354	0.053941	1	1	no
FFNGGCPM_00458_gR67r	FFNGGCPM_00458	FFNGGCPM_00458	336.249	-0.00210221	0.0255018	1	1	no
FFNGGCPM_00459_gR71r	FFNGGCPM_00459	FFNGGCPM_00459	361.976	-0.00687718	0.0344484	1	1	no
FFNGGCPM_00460_gR66r	FFNGGCPM_00460	ruvB	213.384	-3.41188	0.201664	4.49431e-34	2.39209e-31	yes
FFNGGCPM_00461_gR58r	FFNGGCPM_00461	FFNGGCPM_00461	89.0757	0.27748	0.406661	1	1	no
FFNGGCPM_00462_gR20r	FFNGGCPM_00462	FFNGGCPM_00462	262.324	-0.00139229	0.0320254	1	1	no
FFNGGCPM_00463_gR22r	FFNGGCPM_00463	FFNGGCPM_00463	428.216	0.0111765	0.0473218	1	1	no
FFNGGCPM_00464_gR52r	FFNGGCPM_00464	uppS	108.735	-0.279091	0.368868	1	1	no
FFNGGCPM_00465_gR11r	FFNGGCPM_00465	cdsA	84.0967	-0.0518612	0.173358	1	1	no
FFNGGCPM_00466_gR23r	FFNGGCPM_00466	eep	168.305	-0.0527096	0.14877	1	1	no
FFNGGCPM_00467_gR25r	FFNGGCPM_00467	proS	135.685	-0.0412393	0.144617	1	1	no
FFNGGCPM_00468_gR19r	FFNGGCPM_00468	bglA	139.959	0.00101401	0.0391989	1	1	no
FFNGGCPM_00469_gR84r	FFNGGCPM_00469	glmS	110.266	-0.0318279	0.161727	1	1	no
FFNGGCPM_00470_gR93r	FFNGGCPM_00470	FFNGGCPM_00470	209.793	-0.000913761	0.0357162	1	1	no
FFNGGCPM_00471_gR3700f	FFNGGCPM_00471	spuA	270.127	0.00116733	0.0272015	1	1	no
FFNGGCPM_00472_gR10r	FFNGGCPM_00472	rpsL	180.367	0.014168	0.0782503	1	1	no
FFNGGCPM_00473_gR28r	FFNGGCPM_00473	rpsG	214.128	0.00507803	0.0634798	1	1	no
FFNGGCPM_00474_gR68r	FFNGGCPM_00474	fusA	136.349	-0.0016501	0.0673546	1	1	no
FFNGGCPM_00475_gR49r	FFNGGCPM_00475	polC	54.6918	-1.48348	0.655203	0.0581195	1	no
FFNGGCPM_00476_gR30r	FFNGGCPM_00476	relB1	342.19	-0.638969	0.10742	1	1	no
FFNGGCPM_00477_gR127r	FFNGGCPM_00477	relE1	92.718	-0.0291331	0.114812	1	1	no
FFNGGCPM_00478_gR37r	FFNGGCPM_00478	FFNGGCPM_00478	179.164	-1.06277	0.177371	0.547871	1	no
FFNGGCPM_00479_gR16r	FFNGGCPM_00479	pepS	183.655	-0.0282331	0.0914607	1	1	no
FFNGGCPM_00480_gR62r	FFNGGCPM_00480	FFNGGCPM_00480	492.992	-0.00268647	0.0260373	1	1	no
FFNGGCPM_00481_gR32r	FFNGGCPM_00481	rsuA-1	144.904	-0.00731111	0.0444402	1	1	no
FFNGGCPM_00482_gR47r	FFNGGCPM_00482	pepC	374.166	0.00377738	0.0294324	1	1	no
FFNGGCPM_00483_gR848f	FFNGGCPM_00483	manN	232.656	-0.00732445	0.063831	1	1	no
FFNGGCPM_00484_gR761f	FFNGGCPM_00484	manM	211.657	-0.0497247	0.133493	1	1	no
FFNGGCPM_00485_gR958f	FFNGGCPM_00485	manL	376.29	-0.0233924	0.0951971	1	1	no
FFNGGCPM_00486_gR993f	FFNGGCPM_00486	adhA_1	237.769	-0.00561536	0.0375553	1	1	no
FFNGGCPM_00487_gR781f	FFNGGCPM_00487	FFNGGCPM_00487	252.067	0.00773489	0.0410933	1	1	no
FFNGGCPM_00488_gR111r	FFNGGCPM_00488	FFNGGCPM_00488	355.218	-0.00472238	0.0306453	1	1	no
FFNGGCPM_00489_gR74r	FFNGGCPM_00489	FFNGGCPM_00489	123.245	-0.588847	0.199724	1	1	no
FFNGGCPM_00490_gR20r	FFNGGCPM_00490	sulA	266.518	-0.694499	0.165549	1	1	no
FFNGGCPM_00491_gR45r	FFNGGCPM_00491	sulB	202.327	-0.86981	0.164006	1	1	no
FFNGGCPM_00492_gR94r	FFNGGCPM_00492	sulC	58.1496	0.0275023	0.116133	1	1	no
FFNGGCPM_00493_gR61r	FFNGGCPM_00493	sulD	103.233	-0.126832	0.207574	1	1	no
FFNGGCPM_00494_gR302f	FFNGGCPM_00494	FFNGGCPM_00494	244.835	-0.000619386	0.0308597	1	1	no
FFNGGCPM_00495_gR18r	FFNGGCPM_00495	FFNGGCPM_00495	97.7615	0.00573642	0.0889927	1	1	no
FFNGGCPM_00496_gR34r	FFNGGCPM_00496	rplM	149.924	0.0185786	0.0915427	1	1	no
FFNGGCPM_00497_gR66r	FFNGGCPM_00497	rpsI	168.417	0.330346	0.392775	1	1	no
FFNGGCPM_00498_gR704f	FFNGGCPM_00498	xerC_2	366.021	0.0101926	0.0522955	1	1	no
FFNGGCPM_00499_gR595f	FFNGGCPM_00499	FFNGGCPM_00499	320.556	-0.00385769	0.0325956	1	1	no
FFNGGCPM_00500_gR442f	FFNGGCPM_00500	FFNGGCPM_00500	478.043	0.00181583	0.0253832	1	1	no
FFNGGCPM_00501_gR844f	FFNGGCPM_00501	FFNGGCPM_00501	462.218	-0.00070472	0.0205761	1	1	no
FFNGGCPM_00502_gR30r	FFNGGCPM_00502	FFNGGCPM_00502	217.445	-0.00217455	0.0323073	1	1	no
FFNGGCPM_00503_gR171f	FFNGGCPM_00503	xerC_3	330.368	-0.00664631	0.0363928	1	1	no
FFNGGCPM_00504_gR1150f	FFNGGCPM_00504	FFNGGCPM_00504	268.11	-0.00740607	0.0433451	1	1	no
FFNGGCPM_00505_gR11r	FFNGGCPM_00505	FFNGGCPM_00505	220.533	0.0195725	0.0722255	1	1	no
FFNGGCPM_00506_gR46r	FFNGGCPM_00506	FFNGGCPM_00506	121.291	-0.0199836	0.07593	1	1	no
FFNGGCPM_00508_gR135r	FFNGGCPM_00508	FFNGGCPM_00508	490.589	0.000162538	0.0185547	1	1	no
FFNGGCPM_00509_gR48r	FFNGGCPM_00509	FFNGGCPM_00509	68.128	-0.0113022	0.0723131	1	1	no
FFNGGCPM_00510_gR449f	FFNGGCPM_00510	basA	275.692	0.00214577	0.0277374	1	1	no
FFNGGCPM_00511_gR75r	FFNGGCPM_00511	spnHL	519.544	0.00552314	0.0297	1	1	no
FFNGGCPM_00512_gR10r	FFNGGCPM_00512	FFNGGCPM_00512	136.847	-0.0580907	0.129018	1	1	no
FFNGGCPM_00513_gR620f	FFNGGCPM_00513	eda	180.895	0.00843612	0.0473919	1	1	no
FFNGGCPM_00514_gR969f	FFNGGCPM_00514	FFNGGCPM_00514	242.692	0.00864125	0.043663	1	1	no
FFNGGCPM_00515_gR544f	FFNGGCPM_00515	FFNGGCPM_00515	180.308	0.0172154	0.0651856	1	1	no
FFNGGCPM_00516_gR749f	FFNGGCPM_00516	FFNGGCPM_00516	250.308	0.00601732	0.0405064	1	1	no
FFNGGCPM_00517_gR183r	FFNGGCPM_00517	FFNGGCPM_00517	241.661	-0.00486275	0.0358457	1	1	no
FFNGGCPM_00518_gR43r	FFNGGCPM_00518	ugl	85.7808	-0.00321078	0.0497242	1	1	no
FFNGGCPM_00519_gR16r	FFNGGCPM_00519	FFNGGCPM_00519	390.125	-0.00289012	0.0248503	1	1	no
FFNGGCPM_00520_gR89r	FFNGGCPM_00520	FFNGGCPM_00520	151.265	0.00222271	0.042447	1	1	no
FFNGGCPM_00521_gR116r	FFNGGCPM_00521	FFNGGCPM_00521	342.291	0.00682931	0.0380139	1	1	no
FFNGGCPM_00522_gR55r	FFNGGCPM_00522	yajC-1	238.606	4.76245e-05	0.0276598	1	1	no
FFNGGCPM_00523_gR51r	FFNGGCPM_00523	FFNGGCPM_00523	306.332	0.00066367	0.023113	1	1	no
FFNGGCPM_00524_gR23r	FFNGGCPM_00524	regR	457.541	0.000648615	0.0246759	1	1	no
FFNGGCPM_00525_gR280f	FFNGGCPM_00525	FFNGGCPM_00525	411.601	-9.54146e-05	0.0226145	1	1	no
FFNGGCPM_00526_gR156f	FFNGGCPM_00526	FFNGGCPM_00526	346.994	-0.00224038	0.0244997	1	1	no
FFNGGCPM_00527_gR480f	FFNGGCPM_00527	FFNGGCPM_00527	387.36	-0.00407162	0.0317597	1	1	no
FFNGGCPM_00528_gR149f	FFNGGCPM_00528	FFNGGCPM_00528	233.898	0.00524844	0.0369257	1	1	no
FFNGGCPM_00529_gR42r	FFNGGCPM_00529	mraW	234.664	-0.826055	0.986121	0.064418	1	no
FFNGGCPM_00530_gR92r	FFNGGCPM_00530	ftsL	99.1946	0.0160178	0.219865	1	1	no
FFNGGCPM_00531_gR41r	FFNGGCPM_00531	pbp2x	149.94	-0.0248263	0.194992	1	1	no
FFNGGCPM_00532_gR17r	FFNGGCPM_00532	mraY	70.4344	-0.042152	0.276051	1	1	no
FFNGGCPM_00533_gR54r	FFNGGCPM_00533	clpL	317.252	-0.00263423	0.0270865	1	1	no
FFNGGCPM_00534_gR439f	FFNGGCPM_00534	luxS	244.233	-0.00490396	0.0389902	1	1	no
FFNGGCPM_00535_gR1429f	FFNGGCPM_00535	FFNGGCPM_00535	241.657	0.0860371	0.137887	1	1	no
FFNGGCPM_00536_gR32r	FFNGGCPM_00536	dexB	163.273	0.00591937	0.0430769	1	1	no
FFNGGCPM_00537_gR129r	FFNGGCPM_00537	cps2A	158.248	-0.0105259	0.0581591	1	1	no
FFNGGCPM_00538_gR52r	FFNGGCPM_00538	cps2B	439.174	-0.0133721	0.0569092	1	1	no
FFNGGCPM_00539_gR56r	FFNGGCPM_00539	cps2C	360.795	-0.0196223	0.0693727	1	1	no
FFNGGCPM_00540_gR10r	FFNGGCPM_00540	cps2D	175.679	0.00621207	0.0420645	1	1	no
FFNGGCPM_00541_gR38r	FFNGGCPM_00541	cps2E	226.121	-0.0280008	0.080633	1	1	no
FFNGGCPM_00542_gR23r	FFNGGCPM_00542	gspA	171.225	0.00757369	0.0614184	1	1	no
FFNGGCPM_00543_gR109r	FFNGGCPM_00543	FFNGGCPM_00543	141.317	0.00380841	0.0543788	1	1	no
FFNGGCPM_00544_gR35r	FFNGGCPM_00544	cps2F	210.952	-0.0301926	0.0975035	1	1	no
FFNGGCPM_00545_gR88r	FFNGGCPM_00545	FFNGGCPM_00545	128.641	0.0182954	0.090851	1	1	no
FFNGGCPM_00546_gR100r	FFNGGCPM_00546	FFNGGCPM_00546	279.317	0.0247352	0.103818	1	1	no
FFNGGCPM_00547_gR52r	FFNGGCPM_00547	cps2L	274.462	-0.0355492	0.100417	1	1	no
FFNGGCPM_00548_gR61r	FFNGGCPM_00548	cps2M	115.853	-0.0194054	0.0943895	1	1	no
FFNGGCPM_00549_gR69r	FFNGGCPM_00549	cps2N	122.954	-0.0115521	0.0710787	1	1	no
FFNGGCPM_00550_gR33r	FFNGGCPM_00550	cps2O	103.543	-0.679139	0.361963	1	1	no
FFNGGCPM_00551_gR77r	FFNGGCPM_00551	FFNGGCPM_00551	43.5932	-0.00620266	0.0835475	1	1	no
FFNGGCPM_00552_gR29r	FFNGGCPM_00552	aliA	582.032	-0.0016038	0.0178685	1	1	no
FFNGGCPM_00553_gR109r	FFNGGCPM_00553	eng	155.806	0.00305477	0.0436374	1	1	no
FFNGGCPM_00554_gR2145f	FFNGGCPM_00554	pbp1a	153.606	-1.60174	0.282411	0.00991905	0.621108	no
FFNGGCPM_00555_gR579f	FFNGGCPM_00555	recU	127.515	-1.47872	0.283894	0.0336094	1	no
FFNGGCPM_00556_gR206r	FFNGGCPM_00556	FFNGGCPM_00556	143.435	-0.0250814	0.0849959	1	1	no
FFNGGCPM_00557_gR66r	FFNGGCPM_00557	gpsB	116.437	-0.0581313	0.187958	1	1	no
FFNGGCPM_00558_gR53r	FFNGGCPM_00558	FFNGGCPM_00558	179.771	-0.0842183	0.182705	1	1	no
FFNGGCPM_00559_gR152r	FFNGGCPM_00559	rlmL	158.896	-0.786972	0.178647	1	1	no
FFNGGCPM_00560_gR52r	FFNGGCPM_00560	mapZ	192.331	-0.459562	0.197723	1	1	no
FFNGGCPM_00561_gR41r	FFNGGCPM_00561	gnd	128.217	0.0904897	0.258681	1	1	no
FFNGGCPM_00562_gR72r	FFNGGCPM_00562	ritR	304.696	0.0107437	0.0580384	1	1	no
FFNGGCPM_00563_gR92r	FFNGGCPM_00563	cbpF	248.666	-0.00262704	0.0353844	1	1	no
FFNGGCPM_00564_gR1144f	FFNGGCPM_00564	FFNGGCPM_00564	315.315	-0.00367467	0.0277636	1	1	no
FFNGGCPM_00565_gR557f	FFNGGCPM_00565	FFNGGCPM_00565	452.645	-0.00100183	0.0256264	1	1	no
FFNGGCPM_00566_gR64r	FFNGGCPM_00566	FFNGGCPM_00566	154.82	0.00137567	0.0386674	1	1	no
FFNGGCPM_00567_gR89r	FFNGGCPM_00567	mvk	150.161	-0.300861	0.375412	1	1	no
FFNGGCPM_00568_gR19r	FFNGGCPM_00568	mvaD	15.334	-0.061113	0.257942	1	1	no
FFNGGCPM_00569_gR67r	FFNGGCPM_00569	mvaK2	60.5717	-0.0413878	0.145036	1	1	no
FFNGGCPM_00570_gR36r	FFNGGCPM_00570	fni	361.254	0.00766975	0.0375026	1	1	no
FFNGGCPM_00571_gR41r	FFNGGCPM_00571	vraT	113.648	-2.65824	0.238539	3.39613e-13	6.57305e-11	yes
FFNGGCPM_00572_gR20r	FFNGGCPM_00572	vraS	180.01	0.0155128	0.0628812	1	1	no
FFNGGCPM_00573_gR30r	FFNGGCPM_00573	vraR	275.131	0.0096537	0.0458298	1	1	no
FFNGGCPM_00574_gR69r	FFNGGCPM_00574	FFNGGCPM_00574	213.026	0.00223789	0.0316783	1	1	no
FFNGGCPM_00575_gR37r	FFNGGCPM_00575	FFNGGCPM_00575	255.91	0.0114676	0.05365	1	1	no
FFNGGCPM_00576_gR71r	FFNGGCPM_00576	cbpK	242.419	0.0048895	0.0359988	1	1	no
FFNGGCPM_00577_gR170f	FFNGGCPM_00577	FFNGGCPM_00577	313.611	0.00241054	0.0292652	1	1	no
FFNGGCPM_00578_gR247f	FFNGGCPM_00578	FFNGGCPM_00578	300.917	0.00172005	0.0283181	1	1	no
FFNGGCPM_00579_gR30f	FFNGGCPM_00579	FFNGGCPM_00579	253.66	-0.0041456	0.0334002	1	1	no
FFNGGCPM_00580_gR76r	FFNGGCPM_00580	mtlA	172.087	-0.028139	0.0870907	1	1	no
FFNGGCPM_00581_gR17r	FFNGGCPM_00581	mtlR	405.526	0.0111407	0.0447451	1	1	no
FFNGGCPM_00582_gR128r	FFNGGCPM_00582	mtlA2	583.162	0.000368529	0.0171621	1	1	no
FFNGGCPM_00583_gR84r	FFNGGCPM_00583	mtlD	147.595	-0.0011224	0.0364771	1	1	no
FFNGGCPM_00584_gR39r	FFNGGCPM_00584	tig	189.911	0.000190984	0.0362407	1	1	no
FFNGGCPM_00585_gR2293f	FFNGGCPM_00585	yrrC	291.512	0.00879833	0.0481789	1	1	no
FFNGGCPM_00586_gR568f	FFNGGCPM_00586	lepB	255.956	-1.27623	0.152267	0.041443	1	no
FFNGGCPM_00587_gR846f	FFNGGCPM_00587	rnhC	122.256	-1.0594	0.249027	0.550558	1	no
FFNGGCPM_00588_gR56r	FFNGGCPM_00588	zapA	167.162	-0.0301358	0.0868089	1	1	no
FFNGGCPM_00589_gR18r	FFNGGCPM_00589	zapB	237.895	-0.0159093	0.0611428	1	1	no
FFNGGCPM_00590_gR53r	FFNGGCPM_00590	mutS2	382.714	0.0276877	0.0729833	1	1	no
FFNGGCPM_00591_gR26r	FFNGGCPM_00591	FFNGGCPM_00591	165.054	0.00463149	0.0398017	1	1	no
FFNGGCPM_00592_gR49r	FFNGGCPM_00592	glyP	261.585	-0.611735	0.124485	1	1	no
FFNGGCPM_00593_gR24r	FFNGGCPM_00593	mip	312.405	-0.0198259	0.0631318	1	1	no
FFNGGCPM_00594_gR18r	FFNGGCPM_00594	shetA	250.611	0.10811	0.147531	1	1	no
FFNGGCPM_00595_gR1091f	FFNGGCPM_00595	serS	233.639	-0.0221002	0.0899598	1	1	no
FFNGGCPM_00596_gR337f	FFNGGCPM_00596	manO	235.441	-0.00592073	0.0392609	1	1	no
FFNGGCPM_00597_gR1248f	FFNGGCPM_00597	lysC	376.04	-0.0510474	0.0986976	1	1	no
FFNGGCPM_00598_gR48r	FFNGGCPM_00598	fabM	400.477	-0.00536232	0.0376154	1	1	no
FFNGGCPM_00599_gR15r	FFNGGCPM_00599	fabT	99.238	0.0885747	0.307702	0.991189	1	no
FFNGGCPM_00600_gR46r	FFNGGCPM_00600	fabH	134.036	0.0298387	0.198273	1	1	no
FFNGGCPM_00601_gR123r	FFNGGCPM_00601	acpP	170.528	0.167623	0.327683	1	1	no
FFNGGCPM_00602_gR46r	FFNGGCPM_00602	fabK	98.7681	0.0473715	0.204724	1	1	no
FFNGGCPM_00603_gR20r	FFNGGCPM_00603	fabD	185.233	0.0455437	0.173163	1	1	no
FFNGGCPM_00604_gR65r	FFNGGCPM_00604	fabG1	116.013	0.00486698	0.115811	1	1	no
FFNGGCPM_00605_gR52r	FFNGGCPM_00605	fabF	173.683	-0.0372031	0.155891	1	1	no
FFNGGCPM_00606_gR121r	FFNGGCPM_00606	accB	155.873	-0.0516548	0.211217	1	1	no
FFNGGCPM_00607_gR35r	FFNGGCPM_00607	fabZ	147.271	-0.296511	0.44583	1	1	no
FFNGGCPM_00608_gR29r	FFNGGCPM_00608	accC	181.831	0.0246525	0.146631	1	1	no
FFNGGCPM_00609_gR49r	FFNGGCPM_00609	accD	160.123	-0.0178576	0.126787	1	1	no
FFNGGCPM_00610_gR59r	FFNGGCPM_00610	accA	118.286	-1.33693	0.301959	0.11531	1	no
FFNGGCPM_00611_gR142r	FFNGGCPM_00611	briC	194.471	0.000969271	0.0300949	1	1	no
FFNGGCPM_00612_gR14r	FFNGGCPM_00612	FFNGGCPM_00612	175.648	0.00670723	0.044122	1	1	no
FFNGGCPM_00613_gR408f	FFNGGCPM_00613	nusB	148.232	0.0479502	0.125751	1	1	no
FFNGGCPM_00614_gR260f	FFNGGCPM_00614	FFNGGCPM_00614	84.7448	0.162287	0.268839	1	1	no
FFNGGCPM_00615_gR521f	FFNGGCPM_00615	efp	230.655	0.171233	0.210475	1	1	no
FFNGGCPM_00616_gR972f	FFNGGCPM_00616	adhA_2	253.63	-0.00142648	0.0274149	1	1	no
FFNGGCPM_00617_gR1405f	FFNGGCPM_00617	gatB	133.921	0.047636	0.143922	1	1	no
FFNGGCPM_00618_gR1420f	FFNGGCPM_00618	gatA	145.37	-0.00589093	0.0564576	1	1	no
FFNGGCPM_00619_gR263f	FFNGGCPM_00619	gatC	68.5798	0.010351	0.0951881	1	1	no
FFNGGCPM_00620_gR41r	FFNGGCPM_00620	prfC	107.267	-0.00152083	0.0445349	1	1	no
FFNGGCPM_00621_gR132r	FFNGGCPM_00621	FFNGGCPM_00621	218.37	-0.00531128	0.0366457	1	1	no
FFNGGCPM_00622_gR57r	FFNGGCPM_00622	rpmB	300.156	-0.0112183	0.0532315	1	1	no
FFNGGCPM_00623_gR68r	FFNGGCPM_00623	asp23	345.412	-0.0046705	0.0553503	1	1	no
FFNGGCPM_00624_gR106r	FFNGGCPM_00624	FFNGGCPM_00624	208.429	-0.0196449	0.0961544	1	1	no
FFNGGCPM_00625_gR31r	FFNGGCPM_00625	ilvB	207.218	-0.00734339	0.0442992	1	1	no
FFNGGCPM_00626_gR51r	FFNGGCPM_00626	ilvH	261.763	0.00285916	0.02946	1	1	no
FFNGGCPM_00627_gR71r	FFNGGCPM_00627	ilvC	185.355	0.0171962	0.0643937	1	1	no
FFNGGCPM_00628_gR18r	FFNGGCPM_00628	FFNGGCPM_00628	329.077	-0.00153331	0.0247205	1	1	no
FFNGGCPM_00629_gR17r	FFNGGCPM_00629	FFNGGCPM_00629	100.409	-0.0106287	0.0632925	1	1	no
FFNGGCPM_00630_gR70r	FFNGGCPM_00630	ilvA	433.157	0.00639851	0.0339975	1	1	no
FFNGGCPM_00631_gR78r	FFNGGCPM_00631	FFNGGCPM_00631	459.232	-0.0137547	0.0497274	1	1	no
FFNGGCPM_00632_gR721f	FFNGGCPM_00632	glnQ1	280.938	0.00066033	0.0301381	1	1	no
FFNGGCPM_00633_gR1490f	FFNGGCPM_00633	glnHP1	255.223	-0.00296962	0.0307196	1	1	no
FFNGGCPM_00634_gR48r	FFNGGCPM_00634	FFNGGCPM_00634	348.07	0.00527688	0.031133	1	1	no
FFNGGCPM_00635_gR347f	FFNGGCPM_00635	FFNGGCPM_00635	129.585	0.00226596	0.0424669	1	1	no
FFNGGCPM_00636_gR68f	FFNGGCPM_00636	FFNGGCPM_00636	468.696	-0.000821285	0.0224121	1	1	no
FFNGGCPM_00637_gR73r	FFNGGCPM_00637	uppP	162.953	0.00272669	0.0606083	1	1	no
FFNGGCPM_00638_gR1044f	FFNGGCPM_00638	dinP	266.649	-0.00465838	0.0332574	1	1	no
FFNGGCPM_00639_gR150r	FFNGGCPM_00639	pfl	250.534	0.00450093	0.0349832	1	1	no
FFNGGCPM_00640_gR1238f	FFNGGCPM_00640	FFNGGCPM_00640	283.68	-0.000523563	0.0279799	1	1	no
FFNGGCPM_00641_gR68r	FFNGGCPM_00641	FFNGGCPM_00641	136.396	0.121181	0.188484	1	1	no
FFNGGCPM_00642_gR1481f	FFNGGCPM_00642	FFNGGCPM_00642	121.023	0.0407363	0.135288	1	1	no
FFNGGCPM_00643_gR106r	FFNGGCPM_00643	FFNGGCPM_00643	329.569	0.0109094	0.0441129	1	1	no
FFNGGCPM_00644_gR44r	FFNGGCPM_00644	FFNGGCPM_00644	264.456	-0.0281824	0.0762312	1	1	no
FFNGGCPM_00645_gR96r	FFNGGCPM_00645	FFNGGCPM_00645	390.943	0.000879933	0.0208905	1	1	no
FFNGGCPM_00646_gR88r	FFNGGCPM_00646	FFNGGCPM_00646	273.735	-0.0101743	0.0474095	1	1	no
FFNGGCPM_00647_gR66r	FFNGGCPM_00647	FFNGGCPM_00647	376.776	-0.0073402	0.0401108	1	1	no
FFNGGCPM_00648_gR29r	FFNGGCPM_00648	FFNGGCPM_00648	439.876	0.00218379	0.0243718	1	1	no
FFNGGCPM_00649_gR682f	FFNGGCPM_00649	FFNGGCPM_00649	200.807	-0.0167573	0.0651904	1	1	no
FFNGGCPM_00650_gR1261f	FFNGGCPM_00650	FFNGGCPM_00650	206.834	0.00317794	0.0358169	1	1	no
FFNGGCPM_00651_gR117f	FFNGGCPM_00651	FFNGGCPM_00651	357.513	-0.000389502	0.0272154	1	1	no
FFNGGCPM_00652_gR248f	FFNGGCPM_00652	FFNGGCPM_00652	330.876	0.000726482	0.0244735	1	1	no
FFNGGCPM_00653_gR151f	FFNGGCPM_00653	FFNGGCPM_00653	344.995	0.0236191	0.0712535	1	1	no
FFNGGCPM_00654_gR118r	FFNGGCPM_00654	lacE-1	284.636	0.0156393	0.0606059	1	1	no
FFNGGCPM_00655_gR1411f	FFNGGCPM_00655	trkH	352.218	-0.00465507	0.0327583	1	1	no
FFNGGCPM_00656_gR1333f	FFNGGCPM_00656	trkA	320.05	-0.0448727	0.0918523	1	1	no
FFNGGCPM_00657_gR111r	FFNGGCPM_00657	FFNGGCPM_00657	226.587	-0.00475422	0.038875	1	1	no
FFNGGCPM_00658_gR59r	FFNGGCPM_00658	mtsA	336.991	-0.00320306	0.0302085	1	1	no
FFNGGCPM_00659_gR38r	FFNGGCPM_00659	FFNGGCPM_00659	262.328	0.000666669	0.031073	1	1	no
FFNGGCPM_00660_gR45r	FFNGGCPM_00660	mtsB	233.934	-0.00231028	0.0281794	1	1	no
FFNGGCPM_00661_gR30r	FFNGGCPM_00661	mtsC	195.751	0.000107641	0.0319927	1	1	no
FFNGGCPM_00662_gR28r	FFNGGCPM_00662	FFNGGCPM_00662	694.931	0.242944	0.17959	1	1	no
FFNGGCPM_00663_gR34r	FFNGGCPM_00663	cspR	276.614	0.00517865	0.0352273	1	1	no
FFNGGCPM_00664_gR33r	FFNGGCPM_00664	FFNGGCPM_00664	283.324	-0.00694772	0.0390807	1	1	no
FFNGGCPM_00665_gR32r	FFNGGCPM_00665	ribU	155.594	0.00371058	0.0402454	1	1	no
FFNGGCPM_00666_gR47r	FFNGGCPM_00666	FFNGGCPM_00666	292.471	0.00242947	0.033556	1	1	no
FFNGGCPM_00667_gR34r	FFNGGCPM_00667	FFNGGCPM_00667	305.072	0.00249428	0.0308802	1	1	no
FFNGGCPM_00668_gR19r	FFNGGCPM_00668	FFNGGCPM_00668	388.619	-0.00105187	0.021652	1	1	no
FFNGGCPM_00669_gR141r	FFNGGCPM_00669	rpoE	140.014	0.300699	0.334323	1	1	no
FFNGGCPM_00670_gR116r	FFNGGCPM_00670	pyrG	105.936	0.00383403	0.0443425	1	1	no
FFNGGCPM_00671_gR1622f	FFNGGCPM_00671	nptA	300.468	-0.00251407	0.0379829	1	1	no
FFNGGCPM_00672_gR68r	FFNGGCPM_00672	endoD_1	254.374	-0.00602809	0.0385305	1	1	no
FFNGGCPM_00673_gR117r	FFNGGCPM_00673	endoD_2	255.709	0.00246607	0.0276502	1	1	no
FFNGGCPM_00674_gR54r	FFNGGCPM_00674	pgk	376.37	-0.216201	0.166266	1	1	no
FFNGGCPM_00675_gR41r	FFNGGCPM_00675	FFNGGCPM_00675	395.807	-0.0141167	0.0516822	1	1	no
FFNGGCPM_00676_gR46r	FFNGGCPM_00676	glnR	173.283	-0.00388936	0.0401954	1	1	no
FFNGGCPM_00677_gR10r	FFNGGCPM_00677	glnA	458.54	-0.000911768	0.029754	1	1	no
FFNGGCPM_00679_gR150r	FFNGGCPM_00679	FFNGGCPM_00679	456.442	-0.000730966	0.0207625	1	1	no
FFNGGCPM_00680_gR10r	FFNGGCPM_00680	FFNGGCPM_00680	388.822	0.00245452	0.026372	1	1	no
FFNGGCPM_00681_gR160r	FFNGGCPM_00681	creX	354.622	0.000972444	0.0259854	1	1	no
FFNGGCPM_00682_gR130r	FFNGGCPM_00682	hsdS-F	155.447	0.0267829	0.0855118	1	1	no
FFNGGCPM_00683_gR536f	FFNGGCPM_00683	FFNGGCPM_00683	242.608	0.0183244	0.0674918	1	1	no
FFNGGCPM_00684_gR714f	FFNGGCPM_00684	FFNGGCPM_00684	343.789	-0.0046834	0.0318748	1	1	no
FFNGGCPM_00685_gR1336f	FFNGGCPM_00685	hsdM	428.258	0.000520211	0.0197458	1	1	no
FFNGGCPM_00686_gR2262f	FFNGGCPM_00686	hsdR	284.572	-0.0012953	0.0262717	1	1	no
FFNGGCPM_00687_gR26r	FFNGGCPM_00687	FFNGGCPM_00687	260.542	0.0176029	0.0607056	1	1	no
FFNGGCPM_00688_gR59r	FFNGGCPM_00688	hrcA	188.624	0.00674338	0.0512513	1	1	no
FFNGGCPM_00689_gR85r	FFNGGCPM_00689	grpE	264.847	0.0155692	0.0630565	1	1	no
FFNGGCPM_00690_gR93r	FFNGGCPM_00690	dnaK	27.0465	-0.197781	0.410372	0.881674	1	no
FFNGGCPM_00691_gR115r	FFNGGCPM_00691	FFNGGCPM_00691	69.7352	-0.0743842	0.204901	1	1	no
FFNGGCPM_00692_gR28r	FFNGGCPM_00692	FFNGGCPM_00692	139.93	-0.087327	0.17547	1	1	no
FFNGGCPM_00693_gR44r	FFNGGCPM_00693	dnaJ	164.832	-0.00705248	0.0558296	1	1	no
FFNGGCPM_00694_gR272f	FFNGGCPM_00694	FFNGGCPM_00694	305.936	-0.00462927	0.029942	1	1	no
FFNGGCPM_00695_gR363f	FFNGGCPM_00695	FFNGGCPM_00695	199.758	0.0544064	0.119136	1	1	no
FFNGGCPM_00696_gR24r	FFNGGCPM_00696	ecsA	360.132	-0.00401408	0.031841	1	1	no
FFNGGCPM_00697_gR38r	FFNGGCPM_00697	ecsB	338.333	0.00805425	0.0413547	1	1	no
FFNGGCPM_00698_gR310f	FFNGGCPM_00698	blpT_1	160.762	-0.00478297	0.0382902	1	1	no
FFNGGCPM_00699_gR75r	FFNGGCPM_00699	blpS	141.617	0.0037957	0.0409948	1	1	no
FFNGGCPM_00700_gR38r	FFNGGCPM_00700	blpR	494.157	-0.00285973	0.0234147	1	1	no
FFNGGCPM_00701_gR188r	FFNGGCPM_00701	blpH	139.725	0.0697152	0.143399	1	1	no
FFNGGCPM_00702_gR133f	FFNGGCPM_00702	blpC	322.529	-0.000875759	0.0284709	1	1	no
FFNGGCPM_00703_gR911f	FFNGGCPM_00703	comB_2	134.487	-0.00548154	0.0504207	1	1	no
FFNGGCPM_00704_gR316f	FFNGGCPM_00704	comB_3	346.597	-0.0112208	0.0507986	1	1	no
FFNGGCPM_00705_gR1582f	FFNGGCPM_00705	comA_2	29.1449	0.0190889	0.11393	1	1	no
FFNGGCPM_00706_gR555f	FFNGGCPM_00706	comA_3	667.699	-0.000154684	0.0163213	1	1	no
FFNGGCPM_00707_gR142r	FFNGGCPM_00707	FFNGGCPM_00707	139.344	-0.0516256	0.142324	1	1	no
FFNGGCPM_00708_gR83r	FFNGGCPM_00708	FFNGGCPM_00708	438.458	0.00370374	0.0272038	1	1	no
FFNGGCPM_00709_gR98r	FFNGGCPM_00709	blpU_2	402.4	0.00769915	0.0376137	1	1	no
FFNGGCPM_00710_gR53r	FFNGGCPM_00710	FFNGGCPM_00710	272.482	-0.00666986	0.0389251	1	1	no
FFNGGCPM_00711_gR42r	FFNGGCPM_00711	FFNGGCPM_00711	203.502	-0.00258858	0.0331449	1	1	no
FFNGGCPM_00712_gR145r	FFNGGCPM_00712	FFNGGCPM_00712	372.6	0.010217	0.0431733	1	1	no
FFNGGCPM_00714_gR175r	FFNGGCPM_00714	lafA_1	215.554	0.000353328	0.028592	1	1	no
FFNGGCPM_00715_gR65r	FFNGGCPM_00715	FFNGGCPM_00715	233.061	0.0818311	0.134956	1	1	no
FFNGGCPM_00718_gR141r	FFNGGCPM_00718	FFNGGCPM_00718	392.481	0.000983171	0.0220303	1	1	no
FFNGGCPM_00719_gR96r	FFNGGCPM_00719	blpY	353.127	-0.0145488	0.0526957	1	1	no
FFNGGCPM_00720_gR27r	FFNGGCPM_00720	blpZ	305.695	0.0240801	0.0722992	1	1	no
FFNGGCPM_00721_gR76r	FFNGGCPM_00721	pncP	282.776	0.00152539	0.0264019	1	1	no
FFNGGCPM_00722_gR40r	FFNGGCPM_00722	FFNGGCPM_00722	222.593	-1.79559	0.235019	0.000158042	0.0134589	yes
FFNGGCPM_00723_gR55r	FFNGGCPM_00723	trmB	208.789	-1.78262	0.184195	5.08339e-06	0.000636619	yes
FFNGGCPM_00724_gR55r	FFNGGCPM_00724	rimP	109.14	0.00841208	0.0643041	1	1	no
FFNGGCPM_00725_gR17r	FFNGGCPM_00725	nusA	150.436	-0.00450726	0.0602936	1	1	no
FFNGGCPM_00726_gR24r	FFNGGCPM_00726	FFNGGCPM_00726	226.498	-0.00132934	0.0611507	1	1	no
FFNGGCPM_00727_gR92r	FFNGGCPM_00727	FFNGGCPM_00727	219.576	-0.0143175	0.0894686	1	1	no
FFNGGCPM_00728_gR105r	FFNGGCPM_00728	infB	332.804	-0.00518486	0.0596051	1	1	no
FFNGGCPM_00729_gR21r	FFNGGCPM_00729	rbfA	322.101	0.166809	0.238623	1	1	no
FFNGGCPM_00730_gR58r	FFNGGCPM_00730	FFNGGCPM_00730	182.505	-0.0127542	0.0567488	1	1	no
FFNGGCPM_00731_gR13r	FFNGGCPM_00731	FFNGGCPM_00731	158.271	-0.00240256	0.0402408	1	1	no
FFNGGCPM_00732_gR34r	FFNGGCPM_00732	FFNGGCPM_00732	299.134	0.00792339	0.0452107	1	1	no
FFNGGCPM_00733_gR30r	FFNGGCPM_00733	FFNGGCPM_00733	221.439	0.0260363	0.0898032	1	1	no
FFNGGCPM_00734_gR56r	FFNGGCPM_00734	FFNGGCPM_00734	593.319	0.00287656	0.02271	1	1	no
FFNGGCPM_00735_gR51r	FFNGGCPM_00735	FFNGGCPM_00735	291.877	-0.0145164	0.0559036	1	1	no
FFNGGCPM_00736_gR35r	FFNGGCPM_00736	FFNGGCPM_00736	137.789	0.0196785	0.0943308	1	1	no
FFNGGCPM_00737_gR25r	FFNGGCPM_00737	FFNGGCPM_00737	181.915	-0.0113832	0.076972	1	1	no
FFNGGCPM_00738_gR50r	FFNGGCPM_00738	FFNGGCPM_00738	145.035	-0.00246297	0.0669897	1	1	no
FFNGGCPM_00739_gR25r	FFNGGCPM_00739	valS	226.725	0.0270537	0.0895062	1	1	no
FFNGGCPM_00740_gR110r	FFNGGCPM_00740	FFNGGCPM_00740	155.993	-0.836758	0.412268	0.809504	1	no
FFNGGCPM_00741_gR203r	FFNGGCPM_00741	FFNGGCPM_00741	96.6457	-0.793664	0.426806	0.856786	1	no
FFNGGCPM_00742_gR34r	FFNGGCPM_00742	FFNGGCPM_00742	177.071	-1.59832	0.306696	0.0149262	0.882718	no
FFNGGCPM_00744_gR18r	FFNGGCPM_00744	FFNGGCPM_00744	155.019	0.00857872	0.0565751	1	1	no
FFNGGCPM_00745_gR46r	FFNGGCPM_00745	FFNGGCPM_00745	344.042	0.00404105	0.02916	1	1	no
FFNGGCPM_00746_gR30r	FFNGGCPM_00746	bglG	632.614	0.000348113	0.0193685	1	1	no
FFNGGCPM_00747_gR36r	FFNGGCPM_00747	bglF	407.172	0.000683485	0.0235919	1	1	no
FFNGGCPM_00748_gR19r	FFNGGCPM_00748	bglA-2	288.486	0.0500025	0.106039	1	1	no
FFNGGCPM_00749_gR147r	FFNGGCPM_00749	pheS	211.342	0.102378	0.188753	1	1	no
FFNGGCPM_00750_gR56r	FFNGGCPM_00750	paiA	118.511	0.0595344	0.190659	1	1	no
FFNGGCPM_00751_gR55r	FFNGGCPM_00751	pheT	381.894	0.0297294	0.104895	1	1	no
FFNGGCPM_00752_gR973f	FFNGGCPM_00752	FFNGGCPM_00752	347.167	0.00460378	0.0297334	1	1	no
FFNGGCPM_00753_gR127r	FFNGGCPM_00753	FFNGGCPM_00753	398.666	-0.00282165	0.0254317	1	1	no
FFNGGCPM_00754_gR81r	FFNGGCPM_00754	higA	297.067	0.00668051	0.0372472	1	1	no
FFNGGCPM_00755_gR30r	FFNGGCPM_00755	metE	289.588	-0.00318834	0.0297463	1	1	no
FFNGGCPM_00756_gR15r	FFNGGCPM_00756	metF	464.431	0.00168031	0.021912	1	1	no
FFNGGCPM_00757_gR134r	FFNGGCPM_00757	pnp	150.795	0.00263182	0.0560218	1	1	no
FFNGGCPM_00758_gR26r	FFNGGCPM_00758	cysE	142.782	0.0167266	0.0848334	1	1	no
FFNGGCPM_00759_gR33r	FFNGGCPM_00759	FFNGGCPM_00759	252.11	-0.0290304	0.11392	1	1	no
FFNGGCPM_00760_gR54r	FFNGGCPM_00760	cysS	131.084	-0.0650784	0.178362	1	1	no
FFNGGCPM_00761_gR44r	FFNGGCPM_00761	mrnC	477.098	0.142038	0.136511	1	1	no
FFNGGCPM_00762_gR37r	FFNGGCPM_00762	FFNGGCPM_00762	202.39	-0.0071787	0.0438269	1	1	no
FFNGGCPM_00763_gR40r	FFNGGCPM_00763	FFNGGCPM_00763	190.33	-0.084432	0.143284	1	1	no
FFNGGCPM_00764_gR23r	FFNGGCPM_00764	FFNGGCPM_00764	210.845	0.00123116	0.0309968	1	1	no
FFNGGCPM_00765_gR9r	FFNGGCPM_00765	FFNGGCPM_00765	165.588	-0.00429306	0.0423164	1	1	no
FFNGGCPM_00766_gR13r	FFNGGCPM_00766	vex1	239.409	0.00168068	0.0296378	1	1	no
FFNGGCPM_00767_gR35r	FFNGGCPM_00767	vex2	177.259	0.00257468	0.0355821	1	1	no
FFNGGCPM_00768_gR66r	FFNGGCPM_00768	vex3	353.225	-0.00294259	0.0301799	1	1	no
FFNGGCPM_00769_gR42r	FFNGGCPM_00769	vncR	212.784	0.000539204	0.0286236	1	1	no
FFNGGCPM_00770_gR47r	FFNGGCPM_00770	vncS	439.383	-0.00693952	0.0345331	1	1	no
FFNGGCPM_00771_gR36r	FFNGGCPM_00771	fba	133.771	0.0077031	0.101685	1	1	no
FFNGGCPM_00772_gR1110f	FFNGGCPM_00772	FFNGGCPM_00772	502.853	-0.00177882	0.0218564	1	1	no
FFNGGCPM_00773_gR629f	FFNGGCPM_00773	glnP2b	169.418	0.011489	0.0543231	1	1	no
FFNGGCPM_00774_gR647f	FFNGGCPM_00774	glnP2a	337.178	0.00652527	0.0350398	1	1	no
FFNGGCPM_00775_gR440f	FFNGGCPM_00775	glnH2_1	193.485	-0.00873133	0.0498381	1	1	no
FFNGGCPM_00776_gR232f	FFNGGCPM_00776	glnH2_2	259.089	-0.0201619	0.069177	1	1	no
FFNGGCPM_00777_gR706f	FFNGGCPM_00777	glnQ4_1	217.943	0.00207391	0.0344588	1	1	no
FFNGGCPM_00778_gR16r	FFNGGCPM_00778	recJ	129.04	-2.25141	0.204145	1.00811e-10	1.53305e-08	yes
FFNGGCPM_00779_gR118r	FFNGGCPM_00779	rnjB	197.332	-0.0559616	0.130482	1	1	no
FFNGGCPM_00780_gR69r	FFNGGCPM_00780	estA	418.686	-0.0416451	0.0908674	1	1	no
FFNGGCPM_00781_gR12r	FFNGGCPM_00781	murM	157.611	-0.161046	0.217513	1	1	no
FFNGGCPM_00782_gR71r	FFNGGCPM_00782	murN	289.288	-0.495656	0.119935	1	1	no
FFNGGCPM_00783_gR195r	FFNGGCPM_00783	FFNGGCPM_00783	271.484	-0.000604795	0.026639	1	1	no
FFNGGCPM_00784_gR43r	FFNGGCPM_00784	uvrC	189.373	-0.00874321	0.0501814	1	1	no
FFNGGCPM_00785_gR12r	FFNGGCPM_00785	FFNGGCPM_00785	355.824	0.00152273	0.0238246	1	1	no
FFNGGCPM_00786_gR781f	FFNGGCPM_00786	FFNGGCPM_00786	252.839	-0.0012324	0.0301194	1	1	no
FFNGGCPM_00787_gR64r	FFNGGCPM_00787	nrd	276.289	-0.0124671	0.0516231	1	1	no
FFNGGCPM_00788_gR54r	FFNGGCPM_00788	pepV	98.8829	-0.00205314	0.0530724	1	1	no
FFNGGCPM_00789_gR59r	FFNGGCPM_00789	FFNGGCPM_00789	180.914	-0.00101308	0.0328871	1	1	no
FFNGGCPM_00790_gR20r	FFNGGCPM_00790	FFNGGCPM_00790	314.279	0.00157329	0.0261576	1	1	no
FFNGGCPM_00791_gR26r	FFNGGCPM_00791	FFNGGCPM_00791	384.809	-0.00597246	0.0326893	1	1	no
FFNGGCPM_00792_gR23r	FFNGGCPM_00792	brnQ	356.658	-0.000381209	0.0216685	1	1	no
FFNGGCPM_00793_gR44r	FFNGGCPM_00793	FFNGGCPM_00793	184.672	-0.201386	0.220506	1	1	no
FFNGGCPM_00794_gR21r	FFNGGCPM_00794	FFNGGCPM_00794	299.459	-0.0062098	0.0361065	1	1	no
FFNGGCPM_00795_gR21r	FFNGGCPM_00795	ldcB	203.166	-0.0150293	0.0611947	1	1	no
FFNGGCPM_00796_gR45r	FFNGGCPM_00796	rplK	119.268	0.0976266	0.245626	1	1	no
FFNGGCPM_00797_gR174r	FFNGGCPM_00797	rplA	221.152	0.0734685	0.188055	1	1	no
FFNGGCPM_00799_gR30r	FFNGGCPM_00799	FFNGGCPM_00799	352.264	0.00606421	0.0335699	1	1	no
FFNGGCPM_00800_gR64r	FFNGGCPM_00800	FFNGGCPM_00800	130.571	0.00718533	0.0537744	1	1	no
FFNGGCPM_00801_gR34r	FFNGGCPM_00801	FFNGGCPM_00801	180.804	-0.0185666	0.0673904	1	1	no
FFNGGCPM_00802_gR160r	FFNGGCPM_00802	FFNGGCPM_00802	310.608	-0.000770686	0.0260625	1	1	no
FFNGGCPM_00803_gR99r	FFNGGCPM_00803	FFNGGCPM_00803	205.918	-0.00359526	0.0382289	1	1	no
FFNGGCPM_00804_gR35r	FFNGGCPM_00804	prtA	263.584	0.0146663	0.0560857	1	1	no
FFNGGCPM_00805_gR202r	FFNGGCPM_00805	FFNGGCPM_00805	102.704	0.0224277	0.0848883	1	1	no
FFNGGCPM_00806_gR51r	FFNGGCPM_00806	FFNGGCPM_00806	267.987	0.0605077	0.115706	1	1	no
FFNGGCPM_00807_gR24r	FFNGGCPM_00807	FFNGGCPM_00807	186.252	-0.00593771	0.04462	1	1	no
FFNGGCPM_00808_gR38r	FFNGGCPM_00808	FFNGGCPM_00808	429.364	0.0194699	0.0670732	1	1	no
FFNGGCPM_00809_gR18r	FFNGGCPM_00809	bgaA	358.38	-0.00563743	0.0337572	1	1	no
FFNGGCPM_00810_gR602f	FFNGGCPM_00810	FFNGGCPM_00810	203.688	0.00871895	0.0508944	1	1	no
FFNGGCPM_00811_gR204f	FFNGGCPM_00811	FFNGGCPM_00811	220.18	0.0011609	0.0313241	1	1	no
FFNGGCPM_00812_gR18r	FFNGGCPM_00812	FFNGGCPM_00812	174.834	0.0102474	0.0525921	1	1	no
FFNGGCPM_00813_gR305f	FFNGGCPM_00813	FFNGGCPM_00813	192.585	0.00246684	0.0342461	1	1	no
FFNGGCPM_00814_gR32r	FFNGGCPM_00814	FFNGGCPM_00814	362.272	0.00888466	0.0431344	1	1	no
FFNGGCPM_00815_gR56r	FFNGGCPM_00815	FFNGGCPM_00815	429.539	0.0310835	0.0784158	1	1	no
FFNGGCPM_00816_gR16r	FFNGGCPM_00816	ytqB	360.146	0.000369607	0.0234833	1	1	no
FFNGGCPM_00817_gR21r	FFNGGCPM_00817	FFNGGCPM_00817	190.739	-0.0293575	0.0912674	1	1	no
FFNGGCPM_00818_gR80r	FFNGGCPM_00818	nha2	252.989	-0.00822525	0.0420809	1	1	no
FFNGGCPM_00819_gR92r	FFNGGCPM_00819	yihY	267.324	-0.00196076	0.031941	1	1	no
FFNGGCPM_00820_gR56r	FFNGGCPM_00820	ccdA-1	221.067	0.0134117	0.0618309	1	1	no
FFNGGCPM_00821_gR48r	FFNGGCPM_00821	FFNGGCPM_00821	294.998	0.000109951	0.0272624	1	1	no
FFNGGCPM_00822_gR56r	FFNGGCPM_00822	msrAB2	176.7	-0.00782055	0.0450572	1	1	no
FFNGGCPM_00823_gR11r	FFNGGCPM_00823	yesN	384.766	0.00181178	0.0234033	1	1	no
FFNGGCPM_00824_gR44r	FFNGGCPM_00824	yesM	256.055	0.000419965	0.0290032	1	1	no
FFNGGCPM_00825_gR68r	FFNGGCPM_00825	ywlG	154.523	-0.00433886	0.0385279	1	1	no
FFNGGCPM_00826_gR75r	FFNGGCPM_00826	zmpB	243.097	-0.003844	0.0320294	1	1	no
FFNGGCPM_00827_gR56r	FFNGGCPM_00827	pabB	382.734	-0.0140394	0.0521722	1	1	no
FFNGGCPM_00828_gR85r	FFNGGCPM_00828	menH	229.002	0.00533086	0.0377855	1	1	no
FFNGGCPM_00829_gR49r	FFNGGCPM_00829	cbpL	102.168	-0.0358517	0.112785	1	1	no
FFNGGCPM_00830_gR33r	FFNGGCPM_00830	gki	217.255	-0.000642845	0.0324213	1	1	no
FFNGGCPM_00831_gR85r	FFNGGCPM_00831	thyA	221.41	-0.964187	0.176542	0.970679	1	no
FFNGGCPM_00832_gR110f	FFNGGCPM_00832	FFNGGCPM_00832	134.291	-0.00480869	0.0496993	1	1	no
FFNGGCPM_00833_gR37r	FFNGGCPM_00833	miaA	110.721	-0.0918037	0.179284	1	1	no
FFNGGCPM_00834_gR39r	FFNGGCPM_00834	hflX	150.988	-0.110533	0.176559	1	1	no
FFNGGCPM_00835_gR124r	FFNGGCPM_00835	FFNGGCPM_00835	195.191	-0.480506	0.188032	1	1	no
FFNGGCPM_00836_gR43r	FFNGGCPM_00836	rnz	119.982	-0.0915217	0.174113	1	1	no
FFNGGCPM_00837_gR10r	FFNGGCPM_00837	FFNGGCPM_00837	188.548	0.002765	0.0407083	1	1	no
FFNGGCPM_00838_gR958f	FFNGGCPM_00838	mtaR	127.915	-0.00664248	0.0701526	1	1	no
FFNGGCPM_00839_gR84r	FFNGGCPM_00839	FFNGGCPM_00839	418.766	-0.00231077	0.0239917	1	1	no
FFNGGCPM_00840_gR81r	FFNGGCPM_00840	FFNGGCPM_00840	43.9954	-0.0759363	0.196504	1	1	no
FFNGGCPM_00841_gR682f	FFNGGCPM_00841	rsuA-2	366.904	-0.00501489	0.0325818	1	1	no
FFNGGCPM_00842_gR30r	FFNGGCPM_00842	typA	86.8327	-0.0140002	0.071209	1	1	no
FFNGGCPM_00843_gR21r	FFNGGCPM_00843	FFNGGCPM_00843	156.13	0.0015066	0.0361207	1	1	no
FFNGGCPM_00844_gR142r	FFNGGCPM_00844	FFNGGCPM_00844	275.659	0.00831635	0.0433344	1	1	no
FFNGGCPM_00845_gR54r	FFNGGCPM_00845	FFNGGCPM_00845	129.795	0.00395552	0.0434471	1	1	no
FFNGGCPM_00846_gR53r	FFNGGCPM_00846	FFNGGCPM_00846	251.319	0.00287289	0.0326139	1	1	no
FFNGGCPM_00847_gR45r	FFNGGCPM_00847	FFNGGCPM_00847	286.069	0.00705862	0.0395077	1	1	no
FFNGGCPM_00848_gR42r	FFNGGCPM_00848	murD	215.809	-0.00866797	0.150573	1	1	no
FFNGGCPM_00849_gR53r	FFNGGCPM_00849	murG	49.333	0.000266245	0.218642	1	1	no
FFNGGCPM_00850_gR41r	FFNGGCPM_00850	divIB	151.487	-2.10653	0.340468	0.000143463	0.0127263	yes
FFNGGCPM_00851_gR11r	FFNGGCPM_00851	FFNGGCPM_00851	164.546	0.0107484	0.0523517	1	1	no
FFNGGCPM_00853_gR33r	FFNGGCPM_00853	pyrE	362.497	0.00247493	0.0252471	1	1	no
FFNGGCPM_00854_gR15r	FFNGGCPM_00854	FFNGGCPM_00854	230.862	-0.012805	0.0529381	1	1	no
FFNGGCPM_00855_gR49r	FFNGGCPM_00855	FFNGGCPM_00855	429.892	0.00476039	0.0382952	1	1	no
FFNGGCPM_00856_gR77r	FFNGGCPM_00856	FFNGGCPM_00856	216.074	-0.00152442	0.0340306	1	1	no
FFNGGCPM_00857_gR62r	FFNGGCPM_00857	FFNGGCPM_00857	212.39	-0.00519189	0.040308	1	1	no
FFNGGCPM_00858_gR72r	FFNGGCPM_00858	FFNGGCPM_00858	575.201	-0.000241054	0.0192074	1	1	no
FFNGGCPM_00859_gR467f	FFNGGCPM_00859	FFNGGCPM_00859	152.346	0.0259284	0.0861116	1	1	no
FFNGGCPM_00860_gR222f	FFNGGCPM_00860	FFNGGCPM_00860	306.761	0.00258926	0.0275214	1	1	no
FFNGGCPM_00861_gR341f	FFNGGCPM_00861	glnQ3_1	246.093	0.00094171	0.0284105	1	1	no
FFNGGCPM_00862_gR218f	FFNGGCPM_00862	glnQ3_2	161.383	0.00226531	0.0413959	1	1	no
FFNGGCPM_00863_gR881f	FFNGGCPM_00863	FFNGGCPM_00863	284.554	0.00102851	0.0277435	1	1	no
FFNGGCPM_00864_gR56r	FFNGGCPM_00864	FFNGGCPM_00864	396.239	-0.0108847	0.0547177	1	1	no
FFNGGCPM_00865_gR39r	FFNGGCPM_00865	lysS	166.132	0.000316983	0.0731249	1	1	no
FFNGGCPM_00866_gR156r	FFNGGCPM_00866	lctO	237.889	0.00257825	0.0458974	1	1	no
FFNGGCPM_00867_gR42r	FFNGGCPM_00867	FFNGGCPM_00867	286.127	-0.00361874	0.0337284	1	1	no
FFNGGCPM_00868_gR34r	FFNGGCPM_00868	FFNGGCPM_00868	365.698	0.000191883	0.0233913	1	1	no
FFNGGCPM_00869_gR40r	FFNGGCPM_00869	thiM-1	220.945	0.010593	0.0505685	1	1	no
FFNGGCPM_00870_gR95r	FFNGGCPM_00870	thiE-1	352.006	0.0047786	0.0323009	1	1	no
FFNGGCPM_00872_gR124r	FFNGGCPM_00872	ykoE	123.969	-0.00771682	0.0562089	1	1	no
FFNGGCPM_00873_gR35r	FFNGGCPM_00873	ykoD	515.672	0.00527418	0.0291374	1	1	no
FFNGGCPM_00874_gR23r	FFNGGCPM_00874	ykoC	84.4679	0.00335989	0.0526996	1	1	no
FFNGGCPM_00875_gR38r	FFNGGCPM_00875	tenA	148.897	-0.0532047	0.122977	1	1	no
FFNGGCPM_00876_gR18r	FFNGGCPM_00876	thiW	340.61	-0.0006146	0.0230585	1	1	no
FFNGGCPM_00877_gR25r	FFNGGCPM_00877	thiM-2	174.643	0.00817988	0.048355	1	1	no
FFNGGCPM_00878_gR41r	FFNGGCPM_00878	thiE-2	175.982	-0.00152346	0.0329697	1	1	no
FFNGGCPM_00879_gR789f	FFNGGCPM_00879	thiD	252.664	-0.00130648	0.0304068	1	1	no
FFNGGCPM_00880_gR88f	FFNGGCPM_00880	FFNGGCPM_00880	473.369	0.002797	0.0266978	1	1	no
FFNGGCPM_00881_gR68r	FFNGGCPM_00881	copY	248.627	0.00399983	0.0353148	1	1	no
FFNGGCPM_00882_gR26r	FFNGGCPM_00882	cupA	139.211	0.00426799	0.0431413	1	1	no
FFNGGCPM_00883_gR82r	FFNGGCPM_00883	ctpA	153.981	0.00818959	0.050653	1	1	no
FFNGGCPM_00884_gR87r	FFNGGCPM_00884	spxB	154.816	-0.0238435	0.0964053	1	1	no
FFNGGCPM_00885_gR46r	FFNGGCPM_00885	FFNGGCPM_00885	235.993	-0.00537997	0.0358207	1	1	no
FFNGGCPM_00886_gR499f	FFNGGCPM_00886	FFNGGCPM_00886	247.242	0.00611886	0.0369925	1	1	no
FFNGGCPM_00887_gR271f	FFNGGCPM_00887	FFNGGCPM_00887	254.086	-0.0233389	0.0739171	1	1	no
FFNGGCPM_00888_gR500f	FFNGGCPM_00888	FFNGGCPM_00888	260.254	0.010664	0.0574994	1	1	no
FFNGGCPM_00889_gR17r	FFNGGCPM_00889	FFNGGCPM_00889	253.908	0.095409	0.178775	1	1	no
FFNGGCPM_00890_gR165r	FFNGGCPM_00890	ybbH	387.085	-6.83678e-05	0.0215037	1	1	no
FFNGGCPM_00891_gR53r	FFNGGCPM_00891	nanE-1_1	233.693	-0.00610406	0.038116	1	1	no
FFNGGCPM_00892_gR130r	FFNGGCPM_00892	FFNGGCPM_00892	177.692	-0.000537879	0.0377238	1	1	no
FFNGGCPM_00893_gR53r	FFNGGCPM_00893	FFNGGCPM_00893	229.317	0.0997769	0.171623	1	1	no
FFNGGCPM_00894_gR118r	FFNGGCPM_00894	FFNGGCPM_00894	307.898	0.00431611	0.0334556	1	1	no
FFNGGCPM_00895_gR48r	FFNGGCPM_00895	FFNGGCPM_00895	141.975	-0.0348994	0.104562	1	1	no
FFNGGCPM_00896_gR124r	FFNGGCPM_00896	FFNGGCPM_00896	113.989	0.112562	0.192706	1	1	no
FFNGGCPM_00897_gR118r	FFNGGCPM_00897	FFNGGCPM_00897	246.851	0.0115832	0.0538196	1	1	no
FFNGGCPM_00898_gR11r	FFNGGCPM_00898	FFNGGCPM_00898	398.324	0.000797506	0.0213094	1	1	no
FFNGGCPM_00899_gR190r	FFNGGCPM_00899	FFNGGCPM_00899	311.062	0.0592236	0.108575	1	1	no
FFNGGCPM_00900_gR16r	FFNGGCPM_00900	celA	215.956	-0.000358946	0.0307446	1	1	no
FFNGGCPM_00901_gR62r	FFNGGCPM_00901	manA	154.259	-0.00305614	0.038658	1	1	no
FFNGGCPM_00902_gR795f	FFNGGCPM_00902	FFNGGCPM_00902	515.777	-0.000885393	0.0195283	1	1	no
FFNGGCPM_00904_gR71r	FFNGGCPM_00904	FFNGGCPM_00904	183.321	-0.0023846	0.0353151	1	1	no
FFNGGCPM_00905_gR145f	FFNGGCPM_00905	FFNGGCPM_00905	383.006	0.0247162	0.0686976	1	1	no
FFNGGCPM_00906_gR1131f	FFNGGCPM_00906	FFNGGCPM_00906	122.097	0.00037782	0.0454048	1	1	no
FFNGGCPM_00907_gR792f	FFNGGCPM_00907	FFNGGCPM_00907	201.575	-0.0956267	0.156411	1	1	no
FFNGGCPM_00908_gR60r	FFNGGCPM_00908	FFNGGCPM_00908	166.123	-0.0243151	0.096243	1	1	no
FFNGGCPM_00909_gR26r	FFNGGCPM_00909	comEB	142.279	-0.00626437	0.0476226	1	1	no
FFNGGCPM_00910_gR33r	FFNGGCPM_00910	upp	491.149	0.0228707	0.0654398	1	1	no
FFNGGCPM_00911_gR13r	FFNGGCPM_00911	clpP	235.63	-0.187486	0.188179	1	1	no
FFNGGCPM_00912_gR95r	FFNGGCPM_00912	FFNGGCPM_00912	371.087	0.0137113	0.0502402	1	1	no
FFNGGCPM_00913_gR23r	FFNGGCPM_00913	livJ	157.061	-0.01032	0.0528209	1	1	no
FFNGGCPM_00914_gR12r	FFNGGCPM_00914	livH	470.818	-0.0737113	0.109397	1	1	no
FFNGGCPM_00915_gR45r	FFNGGCPM_00915	livM	262.099	-0.00693048	0.0382765	1	1	no
FFNGGCPM_00916_gR35r	FFNGGCPM_00916	livG	82.5689	-0.00877316	0.0599912	1	1	no
FFNGGCPM_00917_gR54r	FFNGGCPM_00917	livF	169.494	-0.00517611	0.0420594	1	1	no
FFNGGCPM_00918_gR29r	FFNGGCPM_00918	FFNGGCPM_00918	168.99	-0.00351805	0.0392305	1	1	no
FFNGGCPM_00919_gR92r	FFNGGCPM_00919	prfB	313.827	-0.117399	0.207507	1	1	no
FFNGGCPM_00920_gR91r	FFNGGCPM_00920	ftsE	142.92	-0.0688323	0.185264	1	1	no
FFNGGCPM_00921_gR110r	FFNGGCPM_00921	ftsX	208.713	-0.466382	0.33655	1	1	no
FFNGGCPM_00922_gR94r	FFNGGCPM_00922	malT	120.989	0.0260899	0.0884478	1	1	no
FFNGGCPM_00923_gR66r	FFNGGCPM_00923	FFNGGCPM_00923	258.88	-0.00203343	0.0274827	1	1	no
FFNGGCPM_00924_gR50r	FFNGGCPM_00924	yqfR	37.0018	-0.00414012	0.0962709	1	1	no
FFNGGCPM_00925_gR55r	FFNGGCPM_00925	metK	177.506	0.059484	0.188028	1	1	no
FFNGGCPM_00926_gR128r	FFNGGCPM_00926	pyrDa	202.89	-0.14433	0.172254	1	1	no
FFNGGCPM_00927_gR14r	FFNGGCPM_00927	holA	277.494	-0.0211596	0.0670332	1	1	no
FFNGGCPM_00928_gR22r	FFNGGCPM_00928	sodA	283.791	-0.00241086	0.0331748	1	1	no
FFNGGCPM_00929_gR25r	FFNGGCPM_00929	FFNGGCPM_00929	215.14	0.0123967	0.0550272	1	1	no
FFNGGCPM_00930_gR13r	FFNGGCPM_00930	rlmN	47.2824	-0.0036566	0.0724925	1	1	no
FFNGGCPM_00931_gR88r	FFNGGCPM_00931	FFNGGCPM_00931	486.172	-0.0015408	0.0225097	1	1	no
FFNGGCPM_00932_gR84r	FFNGGCPM_00932	FFNGGCPM_00932	105.454	0.000501437	0.0412825	1	1	no
FFNGGCPM_00933_gR782f	FFNGGCPM_00933	ppiA	183.625	0.0072431	0.044466	1	1	no
FFNGGCPM_00934_gR165f	FFNGGCPM_00934	FFNGGCPM_00934	160.303	0.00505318	0.0427086	1	1	no
FFNGGCPM_00935_gR160f	FFNGGCPM_00935	FFNGGCPM_00935	135.394	0.00773883	0.0487525	1	1	no
FFNGGCPM_00936_gR52r	FFNGGCPM_00936	rpsP	99.8332	-0.0518974	0.172367	1	1	no
FFNGGCPM_00937_gR46r	FFNGGCPM_00937	khpA	202.942	0.873518	0.215334	1	1	no
FFNGGCPM_00938_gR42r	FFNGGCPM_00938	FFNGGCPM_00938	173.038	-0.0132999	0.0647083	1	1	no
FFNGGCPM_00939_gR150r	FFNGGCPM_00939	rimM	120.026	-0.00296713	0.0506282	1	1	no
FFNGGCPM_00940_gR26r	FFNGGCPM_00940	trmD	333.457	0.00333656	0.0390207	1	1	no
FFNGGCPM_00941_gR49r	FFNGGCPM_00941	FFNGGCPM_00941	264.81	0.00308954	0.0316744	1	1	no
FFNGGCPM_00942_gR301f	FFNGGCPM_00942	FFNGGCPM_00942	146.815	0.00577507	0.0474642	1	1	no
FFNGGCPM_00943_gR74r	FFNGGCPM_00943	FFNGGCPM_00943	260.418	-0.057881	0.110386	1	1	no
FFNGGCPM_00944_gR505f	FFNGGCPM_00944	bioY	201.311	-0.0112753	0.053943	1	1	no
FFNGGCPM_00945_gR1289f	FFNGGCPM_00945	gor	304.045	0.00468547	0.0307386	1	1	no
FFNGGCPM_00946_gR112r	FFNGGCPM_00946	FFNGGCPM_00946	329.804	0.00799641	0.0375739	1	1	no
FFNGGCPM_00947_gR48r	FFNGGCPM_00947	FFNGGCPM_00947	170.446	-0.0100866	0.0511657	1	1	no
FFNGGCPM_00948_gR26r	FFNGGCPM_00948	FFNGGCPM_00948	103.884	0.0068017	0.0504742	1	1	no
FFNGGCPM_00949_gR37r	FFNGGCPM_00949	metG	143.856	-0.000523307	0.0676975	1	1	no
FFNGGCPM_00950_gR133r	FFNGGCPM_00950	FFNGGCPM_00950	208.655	0.007506	0.0464227	1	1	no
FFNGGCPM_00951_gR259r	FFNGGCPM_00951	FFNGGCPM_00951	258.339	0.00326464	0.029347	1	1	no
FFNGGCPM_00952_gR140r	FFNGGCPM_00952	FFNGGCPM_00952	361.449	0.00151742	0.0267797	1	1	no
FFNGGCPM_00953_gR104r	FFNGGCPM_00953	FFNGGCPM_00953	111.735	0.0138465	0.0638282	1	1	no
FFNGGCPM_00954_gR118r	FFNGGCPM_00954	fabG2	344.869	-0.00723255	0.0365908	1	1	no
FFNGGCPM_00955_gR87r	FFNGGCPM_00955	FFNGGCPM_00955	191.539	-0.0148716	0.0612935	1	1	no
FFNGGCPM_00956_gR58r	FFNGGCPM_00956	FFNGGCPM_00956	300.642	-0.00341587	0.0307817	1	1	no
FFNGGCPM_00957_gR13r	FFNGGCPM_00957	FFNGGCPM_00957	251.784	0.0147994	0.0647102	1	1	no
FFNGGCPM_00958_gR107r	FFNGGCPM_00958	pepN	233.835	-0.0115297	0.0494942	1	1	no
FFNGGCPM_00959_gR36r	FFNGGCPM_00959	ciaR	224.346	-0.00926576	0.0482678	1	1	no
FFNGGCPM_00960_gR60r	FFNGGCPM_00960	ciaH	178.767	-0.014163	0.0637201	1	1	no
FFNGGCPM_00961_gR279f	FFNGGCPM_00961	FFNGGCPM_00961	137.11	-0.00717925	0.0482232	1	1	no
FFNGGCPM_00962_gR81r	FFNGGCPM_00962	FFNGGCPM_00962	383.731	-0.00297083	0.0244211	1	1	no
FFNGGCPM_00963_gR81r	FFNGGCPM_00963	yoaA	214.185	-1.65758	0.157899	9.56186e-06	0.00113096	yes
FFNGGCPM_00964_gR98r	FFNGGCPM_00964	rodA	173.64	-1.50423	0.183799	0.00241313	0.165728	no
FFNGGCPM_00965_gR56r	FFNGGCPM_00965	thiJ	327.063	-0.288106	0.140916	1	1	no
FFNGGCPM_00966_gR126r	FFNGGCPM_00966	FFNGGCPM_00966	158.545	-1.23608	0.267712	0.201115	1	no
FFNGGCPM_00967_gR50r	FFNGGCPM_00967	gyrB	138.262	-0.956339	0.165615	1	1	no
FFNGGCPM_00968_gR151r	FFNGGCPM_00968	ezrA	86.3689	-1.12977	0.318168	0.366247	1	no
FFNGGCPM_00969_gR29r	FFNGGCPM_00969	FFNGGCPM_00969	338.921	0.0102445	0.0438551	1	1	no
FFNGGCPM_00970_gR214r	FFNGGCPM_00970	FFNGGCPM_00970	257.055	-0.00459619	0.036825	1	1	no
FFNGGCPM_00971_gR310f	FFNGGCPM_00971	FFNGGCPM_00971	315.856	0.000649453	0.0233405	1	1	no
FFNGGCPM_00972_gR106f	FFNGGCPM_00972	FFNGGCPM_00972	299.111	-0.000314911	0.0239171	1	1	no
FFNGGCPM_00973_gR31r	FFNGGCPM_00973	FFNGGCPM_00973	350.749	0.0074226	0.0381161	1	1	no
FFNGGCPM_00974_gR403f	FFNGGCPM_00974	FFNGGCPM_00974	319.307	-0.00174964	0.0240988	1	1	no
FFNGGCPM_00975_gR233f	FFNGGCPM_00975	FFNGGCPM_00975	288.804	0.00492566	0.0348058	1	1	no
FFNGGCPM_00976_gR333f	FFNGGCPM_00976	FFNGGCPM_00976	156.788	0.00227531	0.0414947	1	1	no
FFNGGCPM_00977_gR2173f	FFNGGCPM_00977	clpE	426.639	0.0423936	0.0931815	1	1	no
FFNGGCPM_00978_gR196f	FFNGGCPM_00978	FFNGGCPM_00978	399.269	0.00177658	0.0293173	1	1	no
FFNGGCPM_00979_gR25r	FFNGGCPM_00979	glnP4	205.884	0.0714603	0.164348	1	1	no
FFNGGCPM_00980_gR81r	FFNGGCPM_00980	glnQ4_2	265.041	-0.000579826	0.0352028	1	1	no
FFNGGCPM_00981_gR41r	FFNGGCPM_00981	folD	304.099	-0.233698	0.189471	1	1	no
FFNGGCPM_00982_gR112r	FFNGGCPM_00982	nnrD	308.875	0.00569212	0.0335618	1	1	no
FFNGGCPM_00983_gR95r	FFNGGCPM_00983	rpiA	176.866	0.00778151	0.0481979	1	1	no
FFNGGCPM_00984_gR67r	FFNGGCPM_00984	deoB	276.288	0.0222953	0.0710993	1	1	no
FFNGGCPM_00985_gR161r	FFNGGCPM_00985	FFNGGCPM_00985	543.234	0.000869404	0.0172256	1	1	no
FFNGGCPM_00986_gR27r	FFNGGCPM_00986	FFNGGCPM_00986	271.664	-0.0126597	0.0523527	1	1	no
FFNGGCPM_00987_gR79r	FFNGGCPM_00987	FFNGGCPM_00987	327.563	-0.00291464	0.0273434	1	1	no
FFNGGCPM_00988_gR77r	FFNGGCPM_00988	FFNGGCPM_00988	326.115	0.00221636	0.0246778	1	1	no
FFNGGCPM_00989_gR15r	FFNGGCPM_00989	deoD	461.122	-0.000238534	0.0203383	1	1	no
FFNGGCPM_00990_gR446f	FFNGGCPM_00990	flaR	215.19	0.00394953	0.0349688	1	1	no
FFNGGCPM_00991_gR118f	FFNGGCPM_00991	rpsT	139.928	0.00407322	0.0485716	1	1	no
FFNGGCPM_00992_gR880f	FFNGGCPM_00992	coaA	169.177	-0.0795679	0.168257	1	1	no
FFNGGCPM_00993_gR64r	FFNGGCPM_00993	FFNGGCPM_00993	177.761	-0.00335322	0.0376421	1	1	no
FFNGGCPM_00994_gR34r	FFNGGCPM_00994	FFNGGCPM_00994	179.437	-0.00177487	0.0388587	1	1	no
FFNGGCPM_00995_gR106r	FFNGGCPM_00995	pdp	364.211	-0.00194359	0.0263851	1	1	no
FFNGGCPM_00996_gR107r	FFNGGCPM_00996	deoC	185.566	-0.122088	0.173522	1	1	no
FFNGGCPM_00997_gR44r	FFNGGCPM_00997	cdd-1	97.077	-0.134919	0.234734	1	1	no
FFNGGCPM_00998_gR30r	FFNGGCPM_00998	FFNGGCPM_00998	328.706	-0.0597992	0.118346	1	1	no
FFNGGCPM_00999_gR44r	FFNGGCPM_00999	FFNGGCPM_00999	273.12	-0.0222465	0.0690387	1	1	no
FFNGGCPM_01000_gR37r	FFNGGCPM_01000	FFNGGCPM_01000	240.52	-0.00281669	0.0352457	1	1	no
FFNGGCPM_01001_gR20r	FFNGGCPM_01001	FFNGGCPM_01001	233.57	-0.0112114	0.0533994	1	1	no
FFNGGCPM_01003_gR41r	FFNGGCPM_01003	FFNGGCPM_01003	195.534	0.00944944	0.0490317	1	1	no
FFNGGCPM_01004_gR297r	FFNGGCPM_01004	FFNGGCPM_01004	398.695	-0.00732408	0.0350845	1	1	no
FFNGGCPM_01005_gR613f	FFNGGCPM_01005	plsY	130.791	-0.0881248	0.224025	1	1	no
FFNGGCPM_01006_gR81r	FFNGGCPM_01006	parE	130.625	-0.853373	0.321011	1	1	no
FFNGGCPM_01008_gR76r	FFNGGCPM_01008	FFNGGCPM_01008	108.928	-1.04682	0.338345	0.502878	1	no
FFNGGCPM_01009_gR32r	FFNGGCPM_01009	parC	281.083	-1.6174	0.17418	0.000128274	0.0118737	yes
FFNGGCPM_01010_gR44r	FFNGGCPM_01010	ilvE	107.893	-1.74023	0.22785	0.000286811	0.0234854	yes
FFNGGCPM_01011_gR12r	FFNGGCPM_01011	FFNGGCPM_01011	359.494	0.476736	0.149417	1	1	no
FFNGGCPM_01012_gR197r	FFNGGCPM_01012	FFNGGCPM_01012	229.568	0.438231	0.187829	1	1	no
FFNGGCPM_01013_gR41r	FFNGGCPM_01013	FFNGGCPM_01013	287.68	0.00322725	0.0323705	1	1	no
FFNGGCPM_01014_gR34r	FFNGGCPM_01014	pcp1_1	331.096	0.0209074	0.0714701	1	1	no
FFNGGCPM_01015_gR50r	FFNGGCPM_01015	FFNGGCPM_01015	367.096	0.00636469	0.0401811	1	1	no
FFNGGCPM_01016_gR47r	FFNGGCPM_01016	FFNGGCPM_01016	94.0536	-0.150393	0.323211	1	1	no
FFNGGCPM_01017_gR17r	FFNGGCPM_01017	FFNGGCPM_01017	180.497	-0.0203956	0.132945	1	1	no
FFNGGCPM_01018_gR282r	FFNGGCPM_01018	rpsA	191.589	-1.36961	0.212618	0.0393695	1	no
FFNGGCPM_01019_gR92f	FFNGGCPM_01019	FFNGGCPM_01019	281.501	-0.00254546	0.0306559	1	1	no
FFNGGCPM_01020_gR73r	FFNGGCPM_01020	FFNGGCPM_01020	160.008	0.00168705	0.0460338	1	1	no
FFNGGCPM_01021_gR68r	FFNGGCPM_01021	FFNGGCPM_01021	124.828	0.0228882	0.0911505	1	1	no
FFNGGCPM_01022_gR59r	FFNGGCPM_01022	FFNGGCPM_01022	107.35	-1.17548	0.445947	0.244389	1	no
FFNGGCPM_01023_gR50r	FFNGGCPM_01023	dnaX	260.698	-1.18633	0.202944	0.225984	1	no
FFNGGCPM_01024_gR74r	FFNGGCPM_01024	FFNGGCPM_01024	147.529	-2.32353	0.211432	4.14911e-11	6.79496e-09	yes
FFNGGCPM_01025_gR75r	FFNGGCPM_01025	sufC	121.386	-1.06675	0.167716	0.52776	1	no
FFNGGCPM_01026_gR52r	FFNGGCPM_01026	sufD	135.528	-0.778993	0.181559	1	1	no
FFNGGCPM_01027_gR40r	FFNGGCPM_01027	sufS	117.087	-0.036027	0.10477	1	1	no
FFNGGCPM_01028_gR30r	FFNGGCPM_01028	sufE2	373.827	-1.12767	0.108604	0.183988	1	no
FFNGGCPM_01029_gR28r	FFNGGCPM_01029	sufB	325.718	-0.575183	0.156456	1	1	no
FFNGGCPM_01030_gR1160f	FFNGGCPM_01030	pbp3	327.466	-0.236797	0.227953	1	1	no
FFNGGCPM_01031_gR38r	FFNGGCPM_01031	cozE	74.9021	-0.448185	0.376635	1	1	no
FFNGGCPM_01032_gR128r	FFNGGCPM_01032	ssrA	202.06	0.0292584	0.0948773	1	1	no
FFNGGCPM_01033_gR57f	FFNGGCPM_01033	FFNGGCPM_01033	295.93	-0.00141122	0.0318957	1	1	no
FFNGGCPM_01034_gR180r	FFNGGCPM_01034	fruR	337.128	-6.08673e-05	0.0267112	1	1	no
FFNGGCPM_01035_gR31r	FFNGGCPM_01035	fruB	343.683	0.0275269	0.0754992	1	1	no
FFNGGCPM_01036_gR21r	FFNGGCPM_01036	fruA_1	200.235	0.0153491	0.0593232	1	1	no
FFNGGCPM_01037_gR43r	FFNGGCPM_01037	ftsK	178.685	-2.84089	0.176303	1.62888e-26	5.77981e-24	yes
FFNGGCPM_01038_gR356f	FFNGGCPM_01038	FFNGGCPM_01038	94.197	-0.176652	0.357563	1	1	no
FFNGGCPM_01039_gR19r	FFNGGCPM_01039	FFNGGCPM_01039	230.352	0.000823208	0.0304752	1	1	no
FFNGGCPM_01040_gR63r	FFNGGCPM_01040	thiI	283.467	0.0380134	0.0935602	1	1	no
FFNGGCPM_01041_gR58r	FFNGGCPM_01041	FFNGGCPM_01041	280.888	-0.0141774	0.0530022	1	1	no
FFNGGCPM_01042_gR27r	FFNGGCPM_01042	FFNGGCPM_01042	291.746	0.00262947	0.0311597	1	1	no
FFNGGCPM_01043_gR35r	FFNGGCPM_01043	FFNGGCPM_01043	102.309	-0.0275761	0.100298	1	1	no
FFNGGCPM_01044_gR15r	FFNGGCPM_01044	FFNGGCPM_01044	149.908	0.0114698	0.0563258	1	1	no
FFNGGCPM_01045_gR39r	FFNGGCPM_01045	FFNGGCPM_01045	161.092	0.00464872	0.0431684	1	1	no
FFNGGCPM_01046_gR96r	FFNGGCPM_01046	FFNGGCPM_01046	515.529	-0.00139933	0.0189069	1	1	no
FFNGGCPM_01047_gR64r	FFNGGCPM_01047	FFNGGCPM_01047	389.124	0.00219898	0.0257861	1	1	no
FFNGGCPM_01048_gR44r	FFNGGCPM_01048	FFNGGCPM_01048	298.808	0.0355342	0.0922384	1	1	no
FFNGGCPM_01049_gR73r	FFNGGCPM_01049	FFNGGCPM_01049	136.653	-0.0130464	0.0600238	1	1	no
FFNGGCPM_01050_gR46r	FFNGGCPM_01050	xerC_4	272.97	0.00124318	0.03023	1	1	no
FFNGGCPM_01051_gR85r	FFNGGCPM_01051	FFNGGCPM_01051	309.534	0.00517701	0.0337466	1	1	no
FFNGGCPM_01052_gR61r	FFNGGCPM_01052	FFNGGCPM_01052	265.758	0.0161193	0.0605052	1	1	no
FFNGGCPM_01053_gR448f	FFNGGCPM_01053	argR2	141.574	0.00888574	0.0508798	1	1	no
FFNGGCPM_01054_gR2235f	FFNGGCPM_01054	pepX	305.038	-0.00417461	0.0313841	1	1	no
FFNGGCPM_01055_gR184r	FFNGGCPM_01055	dnaE	172.217	-0.957056	0.16543	1	1	no
FFNGGCPM_01056_gR46r	FFNGGCPM_01056	pfkA	110.509	0.0235847	0.115539	1	1	no
FFNGGCPM_01057_gR43r	FFNGGCPM_01057	pyk	172.63	0.00907003	0.0539012	1	1	no
FFNGGCPM_01058_gR29r	FFNGGCPM_01058	FFNGGCPM_01058	264.666	0.00386553	0.0350824	1	1	no
FFNGGCPM_01060_gR115r	FFNGGCPM_01060	FFNGGCPM_01060	299.059	-0.00305985	0.0298528	1	1	no
FFNGGCPM_01061_gR44r	FFNGGCPM_01061	FFNGGCPM_01061	193.877	-0.00102856	0.0459876	1	1	no
FFNGGCPM_01062_gR763f	FFNGGCPM_01062	FFNGGCPM_01062	499.69	-0.000653146	0.0182481	1	1	no
FFNGGCPM_01063_gR880f	FFNGGCPM_01063	FFNGGCPM_01063	397.641	0.00291864	0.0251508	1	1	no
FFNGGCPM_01064_gR64f	FFNGGCPM_01064	FFNGGCPM_01064	355.981	0.00367734	0.029646	1	1	no
FFNGGCPM_01065_gR68r	FFNGGCPM_01065	tex	196.904	0.00197658	0.0334682	1	1	no
FFNGGCPM_01066_gR66r	FFNGGCPM_01066	FFNGGCPM_01066	239.556	0.0035089	0.0331925	1	1	no
FFNGGCPM_01067_gR95r	FFNGGCPM_01067	FFNGGCPM_01067	242.16	-0.0203771	0.0716531	1	1	no
FFNGGCPM_01069_gR138f	FFNGGCPM_01069	FFNGGCPM_01069	262.51	0.00907567	0.0434557	1	1	no
FFNGGCPM_01070_gR40r	FFNGGCPM_01070	FFNGGCPM_01070	412.319	-0.000239406	0.019314	1	1	no
FFNGGCPM_01071_gR66r	FFNGGCPM_01071	FFNGGCPM_01071	135.692	-0.00852447	0.0523476	1	1	no
FFNGGCPM_01072_gR20r	FFNGGCPM_01072	FFNGGCPM_01072	261.145	0.00591958	0.0365481	1	1	no
FFNGGCPM_01073_gR569f	FFNGGCPM_01073	FFNGGCPM_01073	381.654	0.00115328	0.0274427	1	1	no
FFNGGCPM_01074_gR568f	FFNGGCPM_01074	FFNGGCPM_01074	251.608	0.00820139	0.0455224	1	1	no
FFNGGCPM_01075_gR92f	FFNGGCPM_01075	FFNGGCPM_01075	457.094	-0.00335389	0.0249792	1	1	no
FFNGGCPM_01076_gR27r	FFNGGCPM_01076	cad	209.83	-0.0238909	0.0786328	1	1	no
FFNGGCPM_01077_gR376f	FFNGGCPM_01077	FFNGGCPM_01077	328.411	-0.070179	0.13164	1	1	no
FFNGGCPM_01078_gR37r	FFNGGCPM_01078	speE	226.279	-0.302787	0.211196	1	1	no
FFNGGCPM_01079_gR44r	FFNGGCPM_01079	lys1	338.467	-0.152994	0.178133	1	1	no
FFNGGCPM_01080_gR25r	FFNGGCPM_01080	nspC	312.162	-0.0394991	0.103841	1	1	no
FFNGGCPM_01081_gR43r	FFNGGCPM_01081	aguA	120.406	-0.084558	0.160623	1	1	no
FFNGGCPM_01082_gR29r	FFNGGCPM_01082	FFNGGCPM_01082	286.463	-0.0352087	0.0933163	1	1	no
FFNGGCPM_01083_gR788f	FFNGGCPM_01083	FFNGGCPM_01083	81.9093	-0.0949784	0.199679	1	1	no
FFNGGCPM_01084_gR91r	FFNGGCPM_01084	FFNGGCPM_01084	360.766	-0.0027009	0.0290793	1	1	no
FFNGGCPM_01085_gR90r	FFNGGCPM_01085	FFNGGCPM_01085	267.664	0.00332619	0.0311892	1	1	no
FFNGGCPM_01086_gR44r	FFNGGCPM_01086	cmbR	234.708	-0.00538065	0.0389837	1	1	no
FFNGGCPM_01087_gR74r	FFNGGCPM_01087	lspA	237.156	-0.0030436	0.0412364	1	1	no
FFNGGCPM_01088_gR108r	FFNGGCPM_01088	rluD1	320.442	-0.00457413	0.035003	1	1	no
FFNGGCPM_01089_gR63r	FFNGGCPM_01089	cbpE	586.937	-0.00954429	0.0394781	1	1	no
FFNGGCPM_01090_gR98r	FFNGGCPM_01090	proB	185.95	0.0287215	0.084354	1	1	no
FFNGGCPM_01091_gR101r	FFNGGCPM_01091	proA	247.453	0.0220743	0.0689076	1	1	no
FFNGGCPM_01092_gR53r	FFNGGCPM_01092	proC	216.611	-0.00165163	0.0329759	1	1	no
FFNGGCPM_01093_gR40r	FFNGGCPM_01093	tmk	128.874	-0.0248962	0.182042	1	1	no
FFNGGCPM_01094_gR37r	FFNGGCPM_01094	holB	92.3071	-1.33951	0.330803	0.123474	1	no
FFNGGCPM_01095_gR47r	FFNGGCPM_01095	yabA	80.4088	-1.75275	0.287887	0.00204382	0.145043	no
FFNGGCPM_01096_gR40r	FFNGGCPM_01096	FFNGGCPM_01096	204.178	-0.00350131	0.0341606	1	1	no
FFNGGCPM_01097_gR20r	FFNGGCPM_01097	trmFO	144.645	0.0277147	0.08613	1	1	no
FFNGGCPM_01098_gR16r	FFNGGCPM_01098	pyrH	81.0955	0.0138054	0.16537	1	1	no
FFNGGCPM_01099_gR47r	FFNGGCPM_01099	frr	155.475	-0.0292746	0.0956857	1	1	no
FFNGGCPM_01100_gR92r	FFNGGCPM_01100	FFNGGCPM_01100	683.709	0.0187319	0.062549	1	1	no
FFNGGCPM_01101_gR38r	FFNGGCPM_01101	FFNGGCPM_01101	201.174	0.0367822	0.0992511	1	1	no
FFNGGCPM_01102_gR71r	FFNGGCPM_01102	phoH	202.206	-0.00112589	0.0339067	1	1	no
FFNGGCPM_01103_gR32r	FFNGGCPM_01103	FFNGGCPM_01103	219.2	-0.000915374	0.0313575	1	1	no
FFNGGCPM_01104_gR90r	FFNGGCPM_01104	comEA	278.953	0.0073837	0.039294	1	1	no
FFNGGCPM_01105_gR37r	FFNGGCPM_01105	comEC	300.647	-0.00887814	0.0405361	1	1	no
FFNGGCPM_01106_gR96r	FFNGGCPM_01106	FFNGGCPM_01106	243.179	0.00935631	0.0517678	1	1	no
FFNGGCPM_01107_gR101r	FFNGGCPM_01107	FFNGGCPM_01107	174.486	0.0642767	0.13839	1	1	no
FFNGGCPM_01108_gR35r	FFNGGCPM_01108	FFNGGCPM_01108	166.399	0.0114174	0.0888429	1	1	no
FFNGGCPM_01109_gR41r	FFNGGCPM_01109	infC	169.652	0.0103376	0.0726704	1	1	no
FFNGGCPM_01110_gR27r	FFNGGCPM_01110	rpmI	132.369	0.0184348	0.0940875	1	1	no
FFNGGCPM_01111_gR102r	FFNGGCPM_01111	rplT	185.127	0.0102239	0.0667219	1	1	no
FFNGGCPM_01112_gR115r	FFNGGCPM_01112	gloA	476.797	-0.0147602	0.0512299	1	1	no
FFNGGCPM_01113_gR13r	FFNGGCPM_01113	pyrK	350.444	-0.00178959	0.0257247	1	1	no
FFNGGCPM_01114_gR58r	FFNGGCPM_01114	pyrDb	324.518	-0.260965	0.171467	1	1	no
FFNGGCPM_01115_gR58r	FFNGGCPM_01115	lytB	420.846	0.00104245	0.0274086	1	1	no
FFNGGCPM_01116_gR1624f	FFNGGCPM_01116	pavA	413.927	-6.00308e-05	0.024589	1	1	no
FFNGGCPM_01117_gR65r	FFNGGCPM_01117	ybeY	89.5183	0.35417	0.386195	1	1	no
FFNGGCPM_01118_gR48r	FFNGGCPM_01118	dgkA	367.879	0.0356856	0.138468	1	1	no
FFNGGCPM_01119_gR32r	FFNGGCPM_01119	era	238.846	0.000549307	0.0397011	1	1	no
FFNGGCPM_01120_gR10r	FFNGGCPM_01120	mutM	212.831	0.0108552	0.0516188	1	1	no
FFNGGCPM_01121_gR41r	FFNGGCPM_01121	coaE	50.1072	-0.0144316	0.0865912	1	1	no
FFNGGCPM_01122_gR44r	FFNGGCPM_01122	pmrA	81.3633	0.00856179	0.0618915	1	1	no
FFNGGCPM_01123_gR15r	FFNGGCPM_01123	secG	159.93	-1.12489	0.259805	0.389498	1	no
FFNGGCPM_01124_gR92r	FFNGGCPM_01124	rnr	237.65	-0.00277167	0.0346405	1	1	no
FFNGGCPM_01125_gR54r	FFNGGCPM_01125	smpB	254.887	0.0985862	0.165628	1	1	no
FFNGGCPM_01126_gR23r	FFNGGCPM_01126	tehB	240.212	0.011944	0.0539618	1	1	no
FFNGGCPM_01127_gR80r	FFNGGCPM_01127	coiA	223.059	-0.0162391	0.061555	1	1	no
FFNGGCPM_01128_gR66r	FFNGGCPM_01128	pepF1	515.307	0.00237072	0.0214126	1	1	no
FFNGGCPM_01129_gR36r	FFNGGCPM_01129	FFNGGCPM_01129	429.131	0.181814	0.194339	1	1	no
FFNGGCPM_01130_gR32r	FFNGGCPM_01130	prsA	152.302	0.00424153	0.042371	1	1	no
FFNGGCPM_01131_gR289f	FFNGGCPM_01131	FFNGGCPM_01131	344.825	0.00622887	0.0368198	1	1	no
FFNGGCPM_01132_gR598f	FFNGGCPM_01132	gpmB2	265.032	0.00174865	0.0292316	1	1	no
FFNGGCPM_01133_gR433f	FFNGGCPM_01133	ebsC	82.4186	0.00728241	0.0557612	1	1	no
FFNGGCPM_01134_gR781f	FFNGGCPM_01134	FFNGGCPM_01134	235.698	0.00114088	0.0311522	1	1	no
FFNGGCPM_01135_gR721f	FFNGGCPM_01135	FFNGGCPM_01135	435.28	-0.00936836	0.0408448	1	1	no
FFNGGCPM_01136_gR20r	FFNGGCPM_01136	glmU	126.314	-0.0137975	0.107315	1	1	no
FFNGGCPM_01137_gR33r	FFNGGCPM_01137	FFNGGCPM_01137	221.563	-0.488286	0.209838	1	1	no
FFNGGCPM_01138_gR73r	FFNGGCPM_01138	FFNGGCPM_01138	456.522	-0.77253	0.0922951	1	1	no
FFNGGCPM_01139_gR34r	FFNGGCPM_01139	mtnN	152.925	-0.0182365	0.0855348	1	1	no
FFNGGCPM_01140_gR23r	FFNGGCPM_01140	orfX	143.754	-1.1992	0.227525	0.227888	1	no
FFNGGCPM_01141_gR122r	FFNGGCPM_01141	dnaQ	119.324	-0.00210771	0.0534571	1	1	no
FFNGGCPM_01142_gR51r	FFNGGCPM_01142	FFNGGCPM_01142	109.62	-1.12297	0.239619	0.390745	1	no
FFNGGCPM_01143_gR17r	FFNGGCPM_01143	FFNGGCPM_01143	287.392	-0.373708	0.152829	1	1	no
FFNGGCPM_01144_gR79r	FFNGGCPM_01144	ccdA-2	297.402	-0.00924759	0.0464415	1	1	no
FFNGGCPM_01145_gR62r	FFNGGCPM_01145	FFNGGCPM_01145	302.807	0.000906883	0.0242173	1	1	no
FFNGGCPM_01147_gR101r	FFNGGCPM_01147	yfnA	370.358	0.00278987	0.0251176	1	1	no
FFNGGCPM_01148_gR33r	FFNGGCPM_01148	lmb	229.16	-0.00118853	0.029593	1	1	no
FFNGGCPM_01149_gR53r	FFNGGCPM_01149	phtD_1	266.763	0.00206006	0.030253	1	1	no
FFNGGCPM_01150_gR33r	FFNGGCPM_01150	phtD_2	179.683	-0.00434348	0.0419158	1	1	no
FFNGGCPM_01151_gR70r	FFNGGCPM_01151	phtB_1	406.49	-0.00127849	0.0250434	1	1	no
FFNGGCPM_01152_gR56r	FFNGGCPM_01152	phtE	235.618	-0.0331418	0.0951136	1	1	no
FFNGGCPM_01153_gR30r	FFNGGCPM_01153	FFNGGCPM_01153	127.468	-0.00626268	0.0486946	1	1	no
FFNGGCPM_01154_gR39r	FFNGGCPM_01154	FFNGGCPM_01154	330.711	0.0156059	0.054708	1	1	no
FFNGGCPM_01155_gR1209f	FFNGGCPM_01155	pepT	295.382	0.00466277	0.0345668	1	1	no
FFNGGCPM_01156_gR32r	FFNGGCPM_01156	hemH	262.326	4.56164e-05	0.0288397	1	1	no
FFNGGCPM_01157_gR325f	FFNGGCPM_01157	mscL	501.75	0.0068271	0.0335853	1	1	no
FFNGGCPM_01158_gR367f	FFNGGCPM_01158	mesH	217.091	0.00916826	0.0508069	1	1	no
FFNGGCPM_01159_gR38r	FFNGGCPM_01159	FFNGGCPM_01159	270.092	0.00235201	0.0300879	1	1	no
FFNGGCPM_01160_gR82r	FFNGGCPM_01160	queT	376.362	0.00381179	0.0290227	1	1	no
FFNGGCPM_01161_gR36r	FFNGGCPM_01161	FFNGGCPM_01161	289.358	-0.00065268	0.0307268	1	1	no
FFNGGCPM_01162_gR75r	FFNGGCPM_01162	FFNGGCPM_01162	332.267	0.00228007	0.0276313	1	1	no
FFNGGCPM_01163_gR88r	FFNGGCPM_01163	asd	259.356	-0.377776	0.170291	1	1	no
FFNGGCPM_01164_gR47r	FFNGGCPM_01164	dapA_1	178.037	0.000566656	0.0347172	1	1	no
FFNGGCPM_01165_gR1346f	FFNGGCPM_01165	mnmE	245.358	0.00221992	0.03019	1	1	no
FFNGGCPM_01166_gR174f	FFNGGCPM_01166	xylH	195.342	0.0138284	0.0594927	1	1	no
FFNGGCPM_01167_gR35r	FFNGGCPM_01167	tdk	161.937	-0.82096	0.194906	1	1	no
FFNGGCPM_01168_gR42r	FFNGGCPM_01168	prfA	237.717	-0.264997	0.211195	1	1	no
FFNGGCPM_01169_gR75r	FFNGGCPM_01169	hemK	154.139	0.0125448	0.0627135	1	1	no
FFNGGCPM_01170_gR114r	FFNGGCPM_01170	tsaC	147.263	0.150981	0.234489	1	1	no
FFNGGCPM_01171_gR57r	FFNGGCPM_01171	FFNGGCPM_01171	166.075	-0.00206037	0.0374991	1	1	no
FFNGGCPM_01172_gR65r	FFNGGCPM_01172	glyA	385.746	-0.0489725	0.0996552	1	1	no
FFNGGCPM_01173_gR29r	FFNGGCPM_01173	FFNGGCPM_01173	313.527	-0.21993	0.180401	1	1	no
FFNGGCPM_01174_gR48r	FFNGGCPM_01174	pvaA	274.533	-0.207366	0.172456	1	1	no
FFNGGCPM_01175_gR72r	FFNGGCPM_01175	FFNGGCPM_01175	316.197	-0.00112404	0.0234634	1	1	no
FFNGGCPM_01176_gR53r	FFNGGCPM_01176	rlmCD	165.093	-0.0069113	0.0468586	1	1	no
FFNGGCPM_01178_gR17r	FFNGGCPM_01178	FFNGGCPM_01178	151.263	0.0631113	0.145224	1	1	no
FFNGGCPM_01179_gR103r	FFNGGCPM_01179	FFNGGCPM_01179	299.385	0.0223762	0.0774971	1	1	no
FFNGGCPM_01180_gR115r	FFNGGCPM_01180	piaA	122.612	0.00707709	0.0572317	1	1	no
FFNGGCPM_01181_gR54r	FFNGGCPM_01181	piaB	245.371	-0.00550769	0.0385701	1	1	no
FFNGGCPM_01182_gR208r	FFNGGCPM_01182	piaC	213.563	0.000495682	0.0357733	1	1	no
FFNGGCPM_01183_gR149r	FFNGGCPM_01183	piaD	178.587	-0.0110216	0.0543849	1	1	no
FFNGGCPM_01184_gR436f	FFNGGCPM_01184	FFNGGCPM_01184	349.195	-0.00176032	0.0270473	1	1	no
FFNGGCPM_01186_gR136r	FFNGGCPM_01186	FFNGGCPM_01186	106.894	0.0670556	0.146689	1	1	no
FFNGGCPM_01188_gR91r	FFNGGCPM_01188	FFNGGCPM_01188	389.437	-0.00123053	0.0260329	1	1	no
FFNGGCPM_01189_gR155r	FFNGGCPM_01189	ccrB_1	209.06	0.00486421	0.0384524	1	1	no
FFNGGCPM_01190_gR46r	FFNGGCPM_01190	ccrB_2	203.271	-0.00169186	0.0297698	1	1	no
FFNGGCPM_01191_gR27r	FFNGGCPM_01191	FFNGGCPM_01191	262.027	0.0123497	0.0617739	1	1	no
FFNGGCPM_01192_gR119r	FFNGGCPM_01192	FFNGGCPM_01192	174.53	-0.15853	0.214392	1	1	no
FFNGGCPM_01193_gR37r	FFNGGCPM_01193	FFNGGCPM_01193	295.329	0.00835118	0.0500778	1	1	no
FFNGGCPM_01194_gR79r	FFNGGCPM_01194	FFNGGCPM_01194	230.088	0.0120296	0.0529337	1	1	no
FFNGGCPM_01195_gR33r	FFNGGCPM_01195	FFNGGCPM_01195	438.996	0.000499562	0.0202282	1	1	no
FFNGGCPM_01196_gR27r	FFNGGCPM_01196	nplT	420.477	0.0021625	0.0252683	1	1	no
FFNGGCPM_01197_gR67r	FFNGGCPM_01197	FFNGGCPM_01197	472.068	-0.00157382	0.0197603	1	1	no
FFNGGCPM_01198_gR64r	FFNGGCPM_01198	FFNGGCPM_01198	393.175	0.0190661	0.0606109	1	1	no
FFNGGCPM_01199_gR47r	FFNGGCPM_01199	FFNGGCPM_01199	217.575	0.0106734	0.0576239	1	1	no
FFNGGCPM_01200_gR82r	FFNGGCPM_01200	FFNGGCPM_01200	175.288	0.0206598	0.0721317	1	1	no
FFNGGCPM_01201_gR16r	FFNGGCPM_01201	FFNGGCPM_01201	365.94	0.00243723	0.0273874	1	1	no
FFNGGCPM_01202_gR42r	FFNGGCPM_01202	FFNGGCPM_01202	233.965	-0.000556358	0.0314338	1	1	no
FFNGGCPM_01203_gR41r	FFNGGCPM_01203	ftsW_1	93.9662	-1.72358	0.585588	0.0259544	1	no
FFNGGCPM_01204_gR22r	FFNGGCPM_01204	ftsW_2	185.163	-0.749979	0.462399	0.824941	1	no
FFNGGCPM_01205_gR180r	FFNGGCPM_01205	ppc	247.423	-0.832297	0.138628	1	1	no
FFNGGCPM_01206_gR11r	FFNGGCPM_01206	FFNGGCPM_01206	95.9547	0.103554	0.206727	1	1	no
FFNGGCPM_01207_gR128r	FFNGGCPM_01207	FFNGGCPM_01207	348.107	0.00825534	0.0377355	1	1	no
FFNGGCPM_01208_gR17r	FFNGGCPM_01208	trpY	186.479	0.00567537	0.042173	1	1	no
FFNGGCPM_01209_gR179r	FFNGGCPM_01209	FFNGGCPM_01209	209.066	-0.0035234	0.0320441	1	1	no
FFNGGCPM_01210_gR47r	FFNGGCPM_01210	dnaG	179.204	-0.112205	0.272464	1	1	no
FFNGGCPM_01211_gR124r	FFNGGCPM_01211	rpoD	291.012	-0.616405	0.169211	1	1	no
FFNGGCPM_01212_gR59r	FFNGGCPM_01212	FFNGGCPM_01212	168.027	-0.00749946	0.0634531	1	1	no
FFNGGCPM_01213_gR84r	FFNGGCPM_01213	lafB	53.3077	-0.420288	0.539868	0.683124	1	no
FFNGGCPM_01214_gR32r	FFNGGCPM_01214	lafA_2	126.178	-0.744287	0.424719	0.963165	1	no
FFNGGCPM_01215_gR56r	FFNGGCPM_01215	FFNGGCPM_01215	169.905	0.00876486	0.0485124	1	1	no
FFNGGCPM_01216_gR59r	FFNGGCPM_01216	FFNGGCPM_01216	156.382	-0.126819	0.219284	1	1	no
FFNGGCPM_01217_gR96r	FFNGGCPM_01217	obgE	222.301	-0.0124375	0.0616857	1	1	no
FFNGGCPM_01218_gR19r	FFNGGCPM_01218	FFNGGCPM_01218	256.384	-0.00975089	0.0491793	1	1	no
FFNGGCPM_01219_gR125r	FFNGGCPM_01219	FFNGGCPM_01219	323.545	0.00263184	0.0286616	1	1	no
FFNGGCPM_01220_gR37r	FFNGGCPM_01220	murA-1	193.994	0.0113803	0.0772248	1	1	no
FFNGGCPM_01221_gR99r	FFNGGCPM_01221	FFNGGCPM_01221	189.658	-0.0218603	0.0787385	1	1	no
FFNGGCPM_01222_gR49r	FFNGGCPM_01222	FFNGGCPM_01222	136.963	-0.100892	0.186275	1	1	no
FFNGGCPM_01223_gR103r	FFNGGCPM_01223	map	191.362	-0.0244346	0.0922084	1	1	no
FFNGGCPM_01224_gR35r	FFNGGCPM_01224	FFNGGCPM_01224	152.031	0.00447472	0.0430252	1	1	no
FFNGGCPM_01225_gR36r	FFNGGCPM_01225	pcrA_1	364.526	-1.27906	0.126164	0.0164579	0.922073	no
FFNGGCPM_01226_gR14r	FFNGGCPM_01226	pcrA_2	265.869	-0.614727	0.127491	1	1	no
FFNGGCPM_01227_gR24r	FFNGGCPM_01227	radC	327.839	0.00549491	0.0350619	1	1	no
FFNGGCPM_01228_gR675f	FFNGGCPM_01228	FFNGGCPM_01228	235.728	-0.0539872	0.1196	1	1	no
FFNGGCPM_01229_gR536f	FFNGGCPM_01229	rex	346.684	-0.0141708	0.0526869	1	1	no
FFNGGCPM_01230_gR197f	FFNGGCPM_01230	FFNGGCPM_01230	220.649	-0.00310027	0.0346383	1	1	no
FFNGGCPM_01231_gR195f	FFNGGCPM_01231	FFNGGCPM_01231	159.667	0.0271242	0.0950186	1	1	no
FFNGGCPM_01232_gR1080f	FFNGGCPM_01232	nifS	113.367	-0.0258669	0.107161	1	1	no
FFNGGCPM_01233_gR910f	FFNGGCPM_01233	prs2	122.59	-0.00589758	0.0647148	1	1	no
FFNGGCPM_01234_gR499f	FFNGGCPM_01234	FFNGGCPM_01234	184.028	-0.00907472	0.05331	1	1	no
FFNGGCPM_01235_gR11r	FFNGGCPM_01235	FFNGGCPM_01235	97.1926	-0.426138	0.400051	1	1	no
FFNGGCPM_01236_gR41r	FFNGGCPM_01236	ppnK	89.8396	-0.27181	0.368108	1	1	no
FFNGGCPM_01237_gR89r	FFNGGCPM_01237	rluD3	271.253	-0.0584265	0.111501	1	1	no
FFNGGCPM_01238_gR66r	FFNGGCPM_01238	eutD	342.464	0.309857	0.194902	1	1	no
FFNGGCPM_01240_gR26r	FFNGGCPM_01240	FFNGGCPM_01240	32.1336	-0.00849858	0.088207	1	1	no
FFNGGCPM_01241_gR232f	FFNGGCPM_01241	FFNGGCPM_01241	269.756	-0.00255202	0.0301541	1	1	no
FFNGGCPM_01242_gR119r	FFNGGCPM_01242	FFNGGCPM_01242	271.872	0.00492316	0.0368419	1	1	no
FFNGGCPM_01243_gR10r	FFNGGCPM_01243	FFNGGCPM_01243	183.762	-0.0134435	0.0835412	1	1	no
FFNGGCPM_01244_gR163r	FFNGGCPM_01244	rplU	202.384	0.0234517	0.0946011	1	1	no
FFNGGCPM_01245_gR32r	FFNGGCPM_01245	FFNGGCPM_01245	240.427	0.0849055	0.189282	1	1	no
FFNGGCPM_01246_gR147r	FFNGGCPM_01246	rpmA	19.907	0.00156185	0.131074	1	1	no
FFNGGCPM_01247_gR33r	FFNGGCPM_01247	ribF	125.048	-0.932959	0.379642	0.678227	1	no
FFNGGCPM_01248_gR815f	FFNGGCPM_01248	FFNGGCPM_01248	301.497	-0.00389646	0.0321463	1	1	no
FFNGGCPM_01249_gR29r	FFNGGCPM_01249	FFNGGCPM_01249	231.125	-0.00199885	0.0321434	1	1	no
FFNGGCPM_01250_gR195r	FFNGGCPM_01250	hlpA	182.2	-0.7285	0.251568	1	1	no
FFNGGCPM_01251_gR75r	FFNGGCPM_01251	FFNGGCPM_01251	111.527	-0.0123012	0.0693685	1	1	no
FFNGGCPM_01252_gR83r	FFNGGCPM_01252	rggD	136.874	-0.00118383	0.0380752	1	1	no
FFNGGCPM_01253_gR36r	FFNGGCPM_01253	FFNGGCPM_01253	406.66	0.00524592	0.0352637	1	1	no
FFNGGCPM_01254_gR68r	FFNGGCPM_01254	ligA	126.698	-0.846162	0.237245	1	1	no
FFNGGCPM_01255_gR18r	FFNGGCPM_01255	pulA	131.888	-0.00802949	0.0527905	1	1	no
FFNGGCPM_01256_gR76r	FFNGGCPM_01256	gapN	394.8	0.00175412	0.0229378	1	1	no
FFNGGCPM_01257_gR60r	FFNGGCPM_01257	glgB	265.303	-0.00179962	0.0293324	1	1	no
FFNGGCPM_01258_gR88r	FFNGGCPM_01258	glgC	378.864	0.000746297	0.0246495	1	1	no
FFNGGCPM_01259_gR29r	FFNGGCPM_01259	glgD	387.952	0.000585881	0.0210684	1	1	no
FFNGGCPM_01260_gR85r	FFNGGCPM_01260	glgA	368.629	0.0125841	0.0519424	1	1	no
FFNGGCPM_01261_gR50r	FFNGGCPM_01261	serB	214.921	0.00108812	0.0308621	1	1	no
FFNGGCPM_01262_gR25r	FFNGGCPM_01262	glxK	304.122	-0.000266593	0.0266488	1	1	no
FFNGGCPM_01263_gR384f	FFNGGCPM_01263	FFNGGCPM_01263	216.921	-0.00297932	0.0360105	1	1	no
FFNGGCPM_01264_gR42r	FFNGGCPM_01264	eno	168.42	0.00904414	0.0719675	1	1	no
FFNGGCPM_01265_gR95f	FFNGGCPM_01265	FFNGGCPM_01265	201.326	-0.0184155	0.0685009	1	1	no
FFNGGCPM_01266_gR198f	FFNGGCPM_01266	FFNGGCPM_01266	280.015	-0.0403488	0.0943098	1	1	no
FFNGGCPM_01267_gR241f	FFNGGCPM_01267	FFNGGCPM_01267	491.5	-0.000495893	0.0215801	1	1	no
FFNGGCPM_01268_gR107r	FFNGGCPM_01268	rexB	223.241	-1.19416	0.148922	0.128938	1	no
FFNGGCPM_01269_gR20r	FFNGGCPM_01269	rexA	243.651	-2.14336	0.144667	3.59502e-16	8.50422e-14	yes
FFNGGCPM_01270_gR16r	FFNGGCPM_01270	FFNGGCPM_01270	182.286	-0.00824285	0.0482809	1	1	no
FFNGGCPM_01271_gR217r	FFNGGCPM_01271	zmpA	106.777	0.0082177	0.0561657	1	1	no
FFNGGCPM_01272_gR86r	FFNGGCPM_01272	FFNGGCPM_01272	256.893	-0.0135958	0.0582296	1	1	no
FFNGGCPM_01273_gR20r	FFNGGCPM_01273	FFNGGCPM_01273	244.562	0.00597186	0.0372523	1	1	no
FFNGGCPM_01274_gR13r	FFNGGCPM_01274	FFNGGCPM_01274	336.152	0.0165872	0.0567739	1	1	no
FFNGGCPM_01275_gR231r	FFNGGCPM_01275	FFNGGCPM_01275	270.912	0.0191197	0.0635776	1	1	no
FFNGGCPM_01276_gR109r	FFNGGCPM_01276	FFNGGCPM_01276	436.178	-0.00133413	0.0216633	1	1	no
FFNGGCPM_01277_gR36r	FFNGGCPM_01277	FFNGGCPM_01277	334.201	0.0404323	0.0894951	1	1	no
FFNGGCPM_01278_gR35r	FFNGGCPM_01278	FFNGGCPM_01278	296.404	0.0179937	0.0622451	1	1	no
FFNGGCPM_01279_gR297r	FFNGGCPM_01279	FFNGGCPM_01279	247.025	0.00451181	0.0339917	1	1	no
FFNGGCPM_01280_gR163r	FFNGGCPM_01280	FFNGGCPM_01280	360.453	0.0135643	0.0498752	1	1	no
FFNGGCPM_01281_gR70r	FFNGGCPM_01281	FFNGGCPM_01281	123.157	0.00178562	0.0410354	1	1	no
FFNGGCPM_01282_gR24r	FFNGGCPM_01282	FFNGGCPM_01282	149.358	0.508134	0.249923	1	1	no
FFNGGCPM_01283_gR53r	FFNGGCPM_01283	FFNGGCPM_01283	421.064	0.00343284	0.0262359	1	1	no
FFNGGCPM_01284_gR28r	FFNGGCPM_01284	FFNGGCPM_01284	333.437	0.00619925	0.0385295	1	1	no
FFNGGCPM_01285_gR42r	FFNGGCPM_01285	FFNGGCPM_01285	388.765	0.0180713	0.0607991	1	1	no
FFNGGCPM_01286_gR97r	FFNGGCPM_01286	FFNGGCPM_01286	182.461	0.00525083	0.0402134	1	1	no
FFNGGCPM_01287_gR35r	FFNGGCPM_01287	FFNGGCPM_01287	253.584	0.00317017	0.0302151	1	1	no
FFNGGCPM_01288_gR114f	FFNGGCPM_01288	FFNGGCPM_01288	182.544	0.0072628	0.074581	1	1	no
FFNGGCPM_01289_gR267f	FFNGGCPM_01289	FFNGGCPM_01289	362.793	0.015957	0.0598137	1	1	no
FFNGGCPM_01290_gR87f	FFNGGCPM_01290	FFNGGCPM_01290	258.658	0.00874625	0.0458315	1	1	no
FFNGGCPM_01291_gR14r	FFNGGCPM_01291	FFNGGCPM_01291	198.265	-0.00461251	0.0395844	1	1	no
FFNGGCPM_01292_gR49r	FFNGGCPM_01292	FFNGGCPM_01292	343.543	-0.00348746	0.0286145	1	1	no
FFNGGCPM_01293_gR19r	FFNGGCPM_01293	FFNGGCPM_01293	165.816	-0.00878237	0.0483797	1	1	no
FFNGGCPM_01294_gR20r	FFNGGCPM_01294	FFNGGCPM_01294	109.082	0.00152136	0.0409375	1	1	no
FFNGGCPM_01295_gR89r	FFNGGCPM_01295	FFNGGCPM_01295	204.822	-0.0291766	0.0859184	1	1	no
FFNGGCPM_01296_gR28r	FFNGGCPM_01296	FFNGGCPM_01296	276.27	0.00996778	0.0462037	1	1	no
FFNGGCPM_01297_gR63r	FFNGGCPM_01297	FFNGGCPM_01297	246.571	0.00246528	0.0290925	1	1	no
FFNGGCPM_01298_gR80r	FFNGGCPM_01298	FFNGGCPM_01298	53.1478	-0.000832932	0.0612981	1	1	no
FFNGGCPM_01300_gR43r	FFNGGCPM_01300	FFNGGCPM_01300	240.9	0.0050347	0.0362632	1	1	no
FFNGGCPM_01301_gR184r	FFNGGCPM_01301	FFNGGCPM_01301	314.173	-0.0205024	0.0623206	1	1	no
FFNGGCPM_01302_gR13r	FFNGGCPM_01302	FFNGGCPM_01302	333.57	0.000318012	0.022372	1	1	no
FFNGGCPM_01303_gR109r	FFNGGCPM_01303	FFNGGCPM_01303	283.002	0.0112799	0.050613	1	1	no
FFNGGCPM_01304_gR45r	FFNGGCPM_01304	FFNGGCPM_01304	380.302	0.0148037	0.0532644	1	1	no
FFNGGCPM_01305_gR89r	FFNGGCPM_01305	FFNGGCPM_01305	319.372	0.027908	0.0766903	1	1	no
FFNGGCPM_01306_gR21r	FFNGGCPM_01306	clyB	312.563	0.00179882	0.0291418	1	1	no
FFNGGCPM_01307_gR32r	FFNGGCPM_01307	FFNGGCPM_01307	539.883	-0.0045303	0.0292346	1	1	no
FFNGGCPM_01308_gR50r	FFNGGCPM_01308	FFNGGCPM_01308	389.671	-0.00998039	0.0422587	1	1	no
FFNGGCPM_01309_gR156r	FFNGGCPM_01309	FFNGGCPM_01309	389.619	-0.00472564	0.0299285	1	1	no
FFNGGCPM_01310_gR317r	FFNGGCPM_01310	plcR_2	365.059	-0.00192798	0.0228908	1	1	no
FFNGGCPM_01311_gR57r	FFNGGCPM_01311	FFNGGCPM_01311	330.168	-0.00357589	0.0266731	1	1	no
FFNGGCPM_01312_gR82r	FFNGGCPM_01312	FFNGGCPM_01312	263.819	0.0196237	0.0725506	1	1	no
FFNGGCPM_01313_gR66r	FFNGGCPM_01313	FFNGGCPM_01313	78.1584	0.250455	0.450593	0.827833	1	no
FFNGGCPM_01314_gR226r	FFNGGCPM_01314	btuD	144.077	0.00816476	0.050391	1	1	no
FFNGGCPM_01315_gR206r	FFNGGCPM_01315	FFNGGCPM_01315	218.351	-5.70654e-05	0.030982	1	1	no
FFNGGCPM_01316_gR38r	FFNGGCPM_01316	FFNGGCPM_01316	334.544	0.00163817	0.0245849	1	1	no
FFNGGCPM_01317_gR50r	FFNGGCPM_01317	FFNGGCPM_01317	250.955	-0.00258794	0.0302836	1	1	no
FFNGGCPM_01318_gR35r	FFNGGCPM_01318	FFNGGCPM_01318	358.938	0.00282737	0.0260579	1	1	no
FFNGGCPM_01319_gR43r	FFNGGCPM_01319	xerC_5	201.38	-0.00127631	0.0350312	1	1	no
FFNGGCPM_01320_gR28r	FFNGGCPM_01320	rbgA	124.047	-0.0415113	0.124089	1	1	no
FFNGGCPM_01321_gR36r	FFNGGCPM_01321	rnhB	287.541	0.00146287	0.0262549	1	1	no
FFNGGCPM_01322_gR30r	FFNGGCPM_01322	FFNGGCPM_01322	151.981	0.00400727	0.0435479	1	1	no
FFNGGCPM_01323_gR58r	FFNGGCPM_01323	xerS	150.742	-0.344353	0.23731	1	1	no
FFNGGCPM_01324_gR938f	FFNGGCPM_01324	lplA	268.373	0.017161	0.0615982	1	1	no
FFNGGCPM_01325_gR1694f	FFNGGCPM_01325	acoL	262.697	0.00354228	0.0362761	1	1	no
FFNGGCPM_01326_gR1011f	FFNGGCPM_01326	acoC	168.759	0.00776576	0.0481702	1	1	no
FFNGGCPM_01327_gR968f	FFNGGCPM_01327	acoB	265.185	0.0042797	0.0330484	1	1	no
FFNGGCPM_01328_gR925f	FFNGGCPM_01328	acoA	53.6204	-0.222424	0.296496	1	1	no
FFNGGCPM_01329_gR1300f	FFNGGCPM_01329	pdrM	315.323	0.000697485	0.0266579	1	1	no
FFNGGCPM_01330_gR195f	FFNGGCPM_01330	FFNGGCPM_01330	103.472	0.00233191	0.0546441	1	1	no
FFNGGCPM_01331_gR1230f	FFNGGCPM_01331	pyrC	334.193	0.0107426	0.0465779	1	1	no
FFNGGCPM_01332_gR456f	FFNGGCPM_01332	mutX	270.528	-0.0238484	0.071539	1	1	no
FFNGGCPM_01333_gR606f	FFNGGCPM_01333	ung	181.01	0.00403587	0.0375652	1	1	no
FFNGGCPM_01334_gR453f	FFNGGCPM_01334	FFNGGCPM_01334	306.33	-0.000368178	0.0248455	1	1	no
FFNGGCPM_01335_gR682f	FFNGGCPM_01335	FFNGGCPM_01335	458.193	-7.71684e-05	0.0191898	1	1	no
FFNGGCPM_01336_gR185f	FFNGGCPM_01336	dhaM	307.614	-0.00463776	0.0333533	1	1	no
FFNGGCPM_01337_gR89f	FFNGGCPM_01337	FFNGGCPM_01337	292.866	0.00960757	0.045844	1	1	no
FFNGGCPM_01338_gR541f	FFNGGCPM_01338	phtD_3	315.883	-0.0357865	0.0888028	1	1	no
FFNGGCPM_01339_gR1037f	FFNGGCPM_01339	phtB_2	324.112	0.000568793	0.0242044	1	1	no
FFNGGCPM_01340_gR2428f	FFNGGCPM_01340	phtA	159.045	0.00507078	0.0438864	1	1	no
FFNGGCPM_01341_gR1656f	FFNGGCPM_01341	ptsI	101.916	-0.0641875	0.178803	1	1	no
FFNGGCPM_01342_gR241f	FFNGGCPM_01342	ptsH	236.244	-0.0517628	0.157848	1	1	no
FFNGGCPM_01343_gR39r	FFNGGCPM_01343	nrdH	54.7951	-1.13338	0.57133	0.206895	1	no
FFNGGCPM_01344_gR63r	FFNGGCPM_01344	nrdE	322.922	-1.22856	0.163797	0.102299	1	no
FFNGGCPM_01345_gR26r	FFNGGCPM_01345	nrdF	346.68	-0.89963	0.116388	1	1	no
FFNGGCPM_01346_gR29r	FFNGGCPM_01346	lacR	283.409	0.119342	0.188357	1	1	no
FFNGGCPM_01347_gR174f	FFNGGCPM_01347	FFNGGCPM_01347	286.631	0.00347695	0.0307788	1	1	no
FFNGGCPM_01348_gR1352f	FFNGGCPM_01348	lacG-2	31.3664	-0.0282988	0.132956	1	1	no
FFNGGCPM_01349_gR1650f	FFNGGCPM_01349	lacE-2	248.169	0.0314044	0.0832334	1	1	no
FFNGGCPM_01350_gR269f	FFNGGCPM_01350	lacF-2_1	307.342	-0.0172458	0.0609398	1	1	no
FFNGGCPM_01351_gR813f	FFNGGCPM_01351	lacT	178.314	0.00579108	0.0417774	1	1	no
FFNGGCPM_01352_gR506f	FFNGGCPM_01352	FFNGGCPM_01352	318.202	-0.00203112	0.0265537	1	1	no
FFNGGCPM_01353_gR895f	FFNGGCPM_01353	lacD	46.7172	0.00205555	0.0782114	1	1	no
FFNGGCPM_01354_gR901f	FFNGGCPM_01354	lacC	190.778	0.00218107	0.0380474	1	1	no
FFNGGCPM_01355_gR410f	FFNGGCPM_01355	lacB	265.458	0.00353532	0.0346725	1	1	no
FFNGGCPM_01356_gR340f	FFNGGCPM_01356	lacA	469.427	-0.00268736	0.0238826	1	1	no
FFNGGCPM_01357_gR328f	FFNGGCPM_01357	FFNGGCPM_01357	269.099	-0.00716447	0.0426698	1	1	no
FFNGGCPM_01359_gR124f	FFNGGCPM_01359	FFNGGCPM_01359	297.123	0.00420457	0.0315889	1	1	no
FFNGGCPM_01362_gR65f	FFNGGCPM_01362	FFNGGCPM_01362	352.947	-0.0362367	0.0823804	1	1	no
FFNGGCPM_01363_gR36f	FFNGGCPM_01363	FFNGGCPM_01363	141.197	-0.00135845	0.0404395	1	1	no
FFNGGCPM_01364_gR42f	FFNGGCPM_01364	FFNGGCPM_01364	152.23	0.000207965	0.041378	1	1	no
FFNGGCPM_01365_gR38r	FFNGGCPM_01365	FFNGGCPM_01365	315.117	-0.000734882	0.0265835	1	1	no
FFNGGCPM_01366_gR1780f	FFNGGCPM_01366	lepA	121.063	-0.0217932	0.08385	1	1	no
FFNGGCPM_01367_gR667f	FFNGGCPM_01367	pphA	194.035	-0.55403	0.180291	1	1	no
FFNGGCPM_01368_gR1631f	FFNGGCPM_01368	recN	121.741	-0.772692	0.193308	1	1	no
FFNGGCPM_01369_gR320f	FFNGGCPM_01369	ahrC	245.855	-0.776506	0.129718	1	1	no
FFNGGCPM_01370_gR746f	FFNGGCPM_01370	FFNGGCPM_01370	127.014	-0.0206113	0.0850774	1	1	no
FFNGGCPM_01371_gR811f	FFNGGCPM_01371	ispA	87.2418	-0.0118493	0.073821	1	1	no
FFNGGCPM_01372_gR161f	FFNGGCPM_01372	xseB	130.819	-0.184167	0.244249	1	1	no
FFNGGCPM_01373_gR1304f	FFNGGCPM_01373	xseA	113.849	-0.0093151	0.0703179	1	1	no
FFNGGCPM_01374_gR621f	FFNGGCPM_01374	udk	466.052	0.0175251	0.0543901	1	1	no
FFNGGCPM_01375_gR217f	FFNGGCPM_01375	FFNGGCPM_01375	203.735	-0.0265833	0.0826314	1	1	no
FFNGGCPM_01376_gR50f	FFNGGCPM_01376	FFNGGCPM_01376	191.848	0.00411341	0.0418491	1	1	no
FFNGGCPM_01377_gR791f	FFNGGCPM_01377	truB	403.766	0.000536478	0.0198315	1	1	no
FFNGGCPM_01378_gR1251f	FFNGGCPM_01378	FFNGGCPM_01378	227.422	-0.443128	0.139586	1	1	no
FFNGGCPM_01379_gR1101f	FFNGGCPM_01379	metB_1	85.8324	0.0130597	0.0687087	1	1	no
FFNGGCPM_01380_gR60f	FFNGGCPM_01380	metY	319.171	0.00764639	0.0392926	1	1	no
FFNGGCPM_01381_gR674f	FFNGGCPM_01381	nirC	88.016	-0.00903186	0.0606024	1	1	no
FFNGGCPM_01382_gR682f	FFNGGCPM_01382	srtA	56.924	-0.537831	0.408166	1	1	no
FFNGGCPM_01383_gR2396f	FFNGGCPM_01383	gyrA	188.742	-1.02063	0.249211	0.660627	1	no
FFNGGCPM_01384_gR39r	FFNGGCPM_01384	ldh	498.87	0.0531156	0.112169	1	1	no
FFNGGCPM_01385_gR657f	FFNGGCPM_01385	FFNGGCPM_01385	258.53	-0.00443357	0.0461411	1	1	no
FFNGGCPM_01386_gR234f	FFNGGCPM_01386	relE2	266.831	-0.00562933	0.0393418	1	1	no
FFNGGCPM_01387_gR161f	FFNGGCPM_01387	relB2	89.8977	0.00935239	0.0650338	1	1	no
FFNGGCPM_01388_gR683f	FFNGGCPM_01388	vicX	101.556	-0.0083033	0.0568359	1	1	no
FFNGGCPM_01389_gR1313f	FFNGGCPM_01389	vicK	120.166	-1.4279	0.253307	0.0377801	1	no
FFNGGCPM_01390_gR666f	FFNGGCPM_01390	vicR	153.481	-0.0843005	0.208638	1	1	no
FFNGGCPM_01391_gR1134f	FFNGGCPM_01391	mutY	226.223	0.0072333	0.0409515	1	1	no
FFNGGCPM_01392_gR1623f	FFNGGCPM_01392	fhs	217.839	-0.040113	0.114003	1	1	no
FFNGGCPM_01393_gR35r	FFNGGCPM_01393	coaB	69.575	-0.0699901	0.184619	1	1	no
FFNGGCPM_01394_gR44r	FFNGGCPM_01394	coaC	218.877	-0.00138251	0.0445074	1	1	no
FFNGGCPM_01395_gR53r	FFNGGCPM_01395	panT	228.271	0.00162699	0.03233	1	1	no
FFNGGCPM_01396_gR47r	FFNGGCPM_01396	niaX	240.783	0.00124411	0.0298608	1	1	no
FFNGGCPM_01397_gR29r	FFNGGCPM_01397	niaR	268.154	0.0139226	0.0554489	1	1	no
FFNGGCPM_01398_gR458f	FFNGGCPM_01398	FFNGGCPM_01398	206.768	-0.00384452	0.0348489	1	1	no
FFNGGCPM_01399_gR453f	FFNGGCPM_01399	FFNGGCPM_01399	197.997	-0.00660701	0.0416783	1	1	no
FFNGGCPM_01400_gR486f	FFNGGCPM_01400	FFNGGCPM_01400	211.911	-0.0605571	0.119361	1	1	no
FFNGGCPM_01401_gR1932f	FFNGGCPM_01401	uvrB	157.468	-0.00938173	0.0516698	1	1	no
FFNGGCPM_01402_gR758f	FFNGGCPM_01402	FFNGGCPM_01402	481.002	-0.00790897	0.0368092	1	1	no
FFNGGCPM_01403_gR45r	FFNGGCPM_01403	glnHP5	826.778	0.166868	0.167341	1	1	no
FFNGGCPM_01404_gR66r	FFNGGCPM_01404	glnQ5	757.999	0.22019	0.207588	1	1	no
FFNGGCPM_01405_gR51r	FFNGGCPM_01405	zwf	38.4389	-0.010425	0.122059	1	1	no
FFNGGCPM_01406_gR1233f	FFNGGCPM_01406	ftsY	271.03	-0.0011652	0.0343596	1	1	no
FFNGGCPM_01407_gR773f	FFNGGCPM_01407	FFNGGCPM_01407	247.913	-0.0238131	0.0751793	1	1	no
FFNGGCPM_01408_gR752f	FFNGGCPM_01408	FFNGGCPM_01408	97.6333	-0.126518	0.226283	1	1	no
FFNGGCPM_01409_gR3466f	FFNGGCPM_01409	smc	212.747	-0.549856	0.201538	1	1	no
FFNGGCPM_01410_gR620f	FFNGGCPM_01410	rnc	101.804	-0.727034	0.300595	1	1	no
FFNGGCPM_01411_gR67f	FFNGGCPM_01411	FFNGGCPM_01411	120.799	-0.428889	0.27336	1	1	no
FFNGGCPM_01412_gR933f	FFNGGCPM_01412	guaC	238.786	-0.0125617	0.0526236	1	1	no
FFNGGCPM_01413_gR1223f	FFNGGCPM_01413	FFNGGCPM_01413	265.05	0.0180232	0.0633324	1	1	no
FFNGGCPM_01414_gR1804f	FFNGGCPM_01414	FFNGGCPM_01414	177.578	-0.0036637	0.036503	1	1	no
FFNGGCPM_01415_gR130f	FFNGGCPM_01415	FFNGGCPM_01415	206.765	0.00470825	0.0346413	1	1	no
FFNGGCPM_01416_gR234f	FFNGGCPM_01416	FFNGGCPM_01416	282.382	-0.00107591	0.0296854	1	1	no
FFNGGCPM_01417_gR235f	FFNGGCPM_01417	FFNGGCPM_01417	208.943	0.00359824	0.0367354	1	1	no
FFNGGCPM_01418_gR990f	FFNGGCPM_01418	leuB	369.345	-0.0172378	0.0573959	1	1	no
FFNGGCPM_01419_gR402f	FFNGGCPM_01419	leuA_1	190.77	-0.00354769	0.0371679	1	1	no
FFNGGCPM_01420_gR566f	FFNGGCPM_01420	leuA_2	128.372	-0.0181402	0.0712357	1	1	no
FFNGGCPM_01421_gR632f	FFNGGCPM_01421	FFNGGCPM_01421	286.048	-0.0239102	0.0724138	1	1	no
FFNGGCPM_01422_gR519f	FFNGGCPM_01422	cutC	165.09	-0.00585467	0.0406991	1	1	no
FFNGGCPM_01423_gR314f	FFNGGCPM_01423	FFNGGCPM_01423	303.324	-0.00429799	0.0307546	1	1	no
FFNGGCPM_01424_gR2019f	FFNGGCPM_01424	topA	203.551	-1.63719	0.180288	0.000127838	0.0118737	yes
FFNGGCPM_01425_gR941f	FFNGGCPM_01425	FFNGGCPM_01425	202.842	-0.000503507	0.0322885	1	1	no
FFNGGCPM_01426_gR794f	FFNGGCPM_01426	dprA	286.119	-0.000260225	0.0251226	1	1	no
FFNGGCPM_01427_gR677f	FFNGGCPM_01427	licC	396.578	-0.0184096	0.0813417	1	1	no
FFNGGCPM_01428_gR852f	FFNGGCPM_01428	licB	132.69	-0.106547	0.213806	1	1	no
FFNGGCPM_01429_gR830f	FFNGGCPM_01429	licA	113.447	-0.0085606	0.0777882	1	1	no
FFNGGCPM_01430_gR987f	FFNGGCPM_01430	tarJ	170.162	-0.00164551	0.0924498	1	1	no
FFNGGCPM_01431_gR680f	FFNGGCPM_01431	tarI	164.06	-0.0108333	0.0973266	1	1	no
FFNGGCPM_01432_gR70r	FFNGGCPM_01432	tacF	183.168	-0.0627312	0.186115	1	1	no
FFNGGCPM_01433_gR32r	FFNGGCPM_01433	licD1	176.276	0.00582314	0.0542495	1	1	no
FFNGGCPM_01434_gR50r	FFNGGCPM_01434	licD2	254.313	-0.00569867	0.040954	1	1	no
FFNGGCPM_01435_gR3168f	FFNGGCPM_01435	carB	428.653	-0.00185975	0.0230073	1	1	no
FFNGGCPM_01436_gR1022f	FFNGGCPM_01436	carA	286.791	0.0164351	0.0583941	1	1	no
FFNGGCPM_01437_gR892f	FFNGGCPM_01437	pyrB	256.847	0.00796313	0.0424461	1	1	no
FFNGGCPM_01438_gR485f	FFNGGCPM_01438	pyrR	230.322	-0.00473952	0.0356639	1	1	no
FFNGGCPM_01439_gR123f	FFNGGCPM_01439	FFNGGCPM_01439	281.268	-0.000337349	0.0286495	1	1	no
FFNGGCPM_01440_gR575f	FFNGGCPM_01440	nth	407.987	-0.0142245	0.0513373	1	1	no
FFNGGCPM_01441_gR460f	FFNGGCPM_01441	FFNGGCPM_01441	346.089	0.00184146	0.0313479	1	1	no
FFNGGCPM_01442_gR33r	FFNGGCPM_01442	blpT_2	301.998	0.0105168	0.0478587	1	1	no
FFNGGCPM_01443_gR61r	FFNGGCPM_01443	FFNGGCPM_01443	262.387	-0.00377577	0.0325357	1	1	no
FFNGGCPM_01444_gR62r	FFNGGCPM_01444	FFNGGCPM_01444	150.008	0.0166354	0.0772168	1	1	no
FFNGGCPM_01445_gR857f	FFNGGCPM_01445	htpX	340.185	0.00660421	0.0364841	1	1	no
FFNGGCPM_01446_gR467f	FFNGGCPM_01446	lemA	179.363	0.0165722	0.0653059	1	1	no
FFNGGCPM_01447_gR38r	FFNGGCPM_01447	rsmG	182.831	0.000759015	0.0350513	1	1	no
FFNGGCPM_01448_gR14r	FFNGGCPM_01448	FFNGGCPM_01448	280.251	-0.0059916	0.0388289	1	1	no
FFNGGCPM_01449_gR48r	FFNGGCPM_01449	uraA	515.716	-0.00376739	0.0257363	1	1	no
FFNGGCPM_01450_gR1483f	FFNGGCPM_01450	ffh	120.809	-0.0112248	0.0646263	1	1	no
FFNGGCPM_01451_gR311f	FFNGGCPM_01451	FFNGGCPM_01451	171.564	-0.145889	0.206346	1	1	no
FFNGGCPM_01452_gR316f	FFNGGCPM_01452	FFNGGCPM_01452	195.877	-0.000751429	0.0329459	1	1	no
FFNGGCPM_01453_gR24r	FFNGGCPM_01453	FFNGGCPM_01453	50.7884	0.0185644	0.0934317	1	1	no
FFNGGCPM_01454_gR26r	FFNGGCPM_01454	yidA	139.365	0.0146081	0.0692418	1	1	no
FFNGGCPM_01455_gR87r	FFNGGCPM_01455	FFNGGCPM_01455	240.659	-0.0107911	0.0508367	1	1	no
FFNGGCPM_01456_gR63f	FFNGGCPM_01456	FFNGGCPM_01456	111.16	0.00761258	0.0554326	1	1	no
FFNGGCPM_01457_gR336f	FFNGGCPM_01457	rplS	154.487	0.0786914	0.199049	1	1	no
FFNGGCPM_01458_gR237f	FFNGGCPM_01458	crcB1	209.698	-0.124127	0.165843	1	1	no
FFNGGCPM_01459_gR307f	FFNGGCPM_01459	crcB2	284.419	0.0128001	0.0546617	1	1	no
FFNGGCPM_01460_gR217f	FFNGGCPM_01460	FFNGGCPM_01460	438.018	0.0398653	0.0869975	1	1	no
FFNGGCPM_01461_gR413f	FFNGGCPM_01461	fld	134.723	0.0167691	0.0731562	1	1	no
FFNGGCPM_01462_gR53r	FFNGGCPM_01462	pde2	245.74	-0.0988093	0.150728	1	1	no
FFNGGCPM_01463_gR21r	FFNGGCPM_01463	rpmE2	240.168	0.0921409	0.162195	1	1	no
FFNGGCPM_01464_gR415f	FFNGGCPM_01464	efeU	573.287	-0.00404926	0.0265473	1	1	no
FFNGGCPM_01465_gR279f	FFNGGCPM_01465	efeB_1	270.053	-0.00531978	0.0376924	1	1	no
FFNGGCPM_01466_gR261f	FFNGGCPM_01466	efeB_2	610.771	0.000514281	0.015937	1	1	no
FFNGGCPM_01468_gR30r	FFNGGCPM_01468	gdhA	367.946	0.0144204	0.0531499	1	1	no
FFNGGCPM_01469_gR128f	FFNGGCPM_01469	FFNGGCPM_01469	403.273	-0.0011822	0.0221899	1	1	no
FFNGGCPM_01470_gR333f	FFNGGCPM_01470	FFNGGCPM_01470	185.786	0.0111836	0.0597143	1	1	no
FFNGGCPM_01471_gR161f	FFNGGCPM_01471	FFNGGCPM_01471	344.772	0.0378965	0.0857141	1	1	no
FFNGGCPM_01472_gR37f	FFNGGCPM_01472	FFNGGCPM_01472	360.458	0.00336615	0.0267107	1	1	no
FFNGGCPM_01473_gR1137f	FFNGGCPM_01473	FFNGGCPM_01473	151.611	0.0332379	0.0955844	1	1	no
FFNGGCPM_01474_gR514f	FFNGGCPM_01474	FFNGGCPM_01474	375.216	0.0194286	0.060454	1	1	no
FFNGGCPM_01475_gR1475f	FFNGGCPM_01475	FFNGGCPM_01475	843.442	0.00263191	0.0188894	1	1	no
FFNGGCPM_01476_gR1804f	FFNGGCPM_01476	ptrB	122.905	-0.00285301	0.0442002	1	1	no
FFNGGCPM_01477_gR2527f	FFNGGCPM_01477	lanL	270.834	-0.00476469	0.0344035	1	1	no
FFNGGCPM_01479_gR433f	FFNGGCPM_01479	FFNGGCPM_01479	527.973	-0.00108382	0.0201446	1	1	no
FFNGGCPM_01480_gR200f	FFNGGCPM_01480	FFNGGCPM_01480	320.954	-0.00275325	0.0305698	1	1	no
FFNGGCPM_01481_gR316f	FFNGGCPM_01481	FFNGGCPM_01481	304.818	0.0896084	0.129336	1	1	no
FFNGGCPM_01482_gR280f	FFNGGCPM_01482	FFNGGCPM_01482	90.5556	-0.14101	0.463397	0.380966	1	no
FFNGGCPM_01483_gR236f	FFNGGCPM_01483	FFNGGCPM_01483	244.391	0.000607475	0.0294094	1	1	no
FFNGGCPM_01484_gR46f	FFNGGCPM_01484	FFNGGCPM_01484	329.071	-0.00140734	0.0265942	1	1	no
FFNGGCPM_01485_gR89f	FFNGGCPM_01485	FFNGGCPM_01485	147.284	0.025574	0.116	1	1	no
FFNGGCPM_01486_gR313f	FFNGGCPM_01486	rplL	249.787	-0.0245345	0.0799901	1	1	no
FFNGGCPM_01487_gR258f	FFNGGCPM_01487	rplJ	161.105	0.36155	0.335925	1	1	no
FFNGGCPM_01488_gR112f	FFNGGCPM_01488	FFNGGCPM_01488	101.286	0.0172268	0.134256	1	1	no
FFNGGCPM_01489_gR1327f	FFNGGCPM_01489	trzA	243.028	-0.00559599	0.0365645	1	1	no
FFNGGCPM_01490_gR1723f	FFNGGCPM_01490	FFNGGCPM_01490	192.499	0.00291827	0.0350631	1	1	no
FFNGGCPM_01491_gR1220f	FFNGGCPM_01491	FFNGGCPM_01491	295.985	-0.000718633	0.0259872	1	1	no
FFNGGCPM_01492_gR448f	FFNGGCPM_01492	FFNGGCPM_01492	169.089	0.00250984	0.0372766	1	1	no
FFNGGCPM_01493_gR854f	FFNGGCPM_01493	msrAB1	217.809	0.00373404	0.0374436	1	1	no
FFNGGCPM_01494_gR849f	FFNGGCPM_01494	thrB	395.481	0.00633689	0.0342506	1	1	no
FFNGGCPM_01495_gR1247f	FFNGGCPM_01495	hom	187.492	-0.00184301	0.0355739	1	1	no
FFNGGCPM_01496_gR582f	FFNGGCPM_01496	mecA	37.5949	-0.00746154	0.0879237	1	1	no
FFNGGCPM_01497_gR927f	FFNGGCPM_01497	tarQ	181.816	-0.0069494	0.0675767	1	1	no
FFNGGCPM_01498_gR1394f	FFNGGCPM_01498	tarP	183.874	-0.0794365	0.188847	1	1	no
FFNGGCPM_01499_gR951f	FFNGGCPM_01499	cps23FU_1	120.911	-0.00571649	0.0798394	1	1	no
FFNGGCPM_01500_gR1022f	FFNGGCPM_01500	FFNGGCPM_01500	19.4231	-0.0571389	0.24928	1	1	no
FFNGGCPM_01501_gR773f	FFNGGCPM_01501	licD3	126.377	-0.103117	0.220806	1	1	no
FFNGGCPM_01502_gR1254f	FFNGGCPM_01502	psr	396.62	0.00373227	0.0271464	1	1	no
FFNGGCPM_01503_gR822f	FFNGGCPM_01503	pheA	283.301	0.0171918	0.0611468	1	1	no
FFNGGCPM_01504_gR409f	FFNGGCPM_01504	aroK	435.015	0.0151182	0.0536883	1	1	no
FFNGGCPM_01505_gR1255f	FFNGGCPM_01505	aroA	137.736	0.0067557	0.0479564	1	1	no
FFNGGCPM_01506_gR279f	FFNGGCPM_01506	FFNGGCPM_01506	343.844	0.0145407	0.053639	1	1	no
FFNGGCPM_01507_gR1055f	FFNGGCPM_01507	tyrA	271.61	0.00798639	0.0406235	1	1	no
FFNGGCPM_01508_gR1129f	FFNGGCPM_01508	aroC	557.024	0.0214612	0.0610375	1	1	no
FFNGGCPM_01509_gR1041f	FFNGGCPM_01509	aroB	173.098	-0.0134157	0.0570188	1	1	no
FFNGGCPM_01510_gR809f	FFNGGCPM_01510	aroE	246.165	-0.00191473	0.0352353	1	1	no
FFNGGCPM_01511_gR648f	FFNGGCPM_01511	aroD	116.555	-0.119341	0.193503	1	1	no
FFNGGCPM_01512_gR1091f	FFNGGCPM_01512	ywbD	131.249	-0.0252512	0.0863447	1	1	no
FFNGGCPM_01513_gR1508f	FFNGGCPM_01513	FFNGGCPM_01513	236.475	-0.0225856	0.0692389	1	1	no
FFNGGCPM_01514_gR698f	FFNGGCPM_01514	FFNGGCPM_01514	337.051	0.00330478	0.0274252	1	1	no
FFNGGCPM_01515_gR49r	FFNGGCPM_01515	amy	360.907	0.00077376	0.0246026	1	1	no
FFNGGCPM_01516_gR2584f	FFNGGCPM_01516	alaS	172.408	-0.0481349	0.143918	1	1	no
FFNGGCPM_01517_gR401f	FFNGGCPM_01517	FFNGGCPM_01517	251.823	-0.0655367	0.154409	1	1	no
FFNGGCPM_01518_gR1021f	FFNGGCPM_01518	potD	363.567	-0.00438514	0.0301832	1	1	no
FFNGGCPM_01519_gR755f	FFNGGCPM_01519	potC	222.698	-0.000581589	0.0276209	1	1	no
FFNGGCPM_01520_gR768f	FFNGGCPM_01520	potB	236.817	-0.00394381	0.0328601	1	1	no
FFNGGCPM_01521_gR1094f	FFNGGCPM_01521	potA	206.616	-0.00115617	0.0294967	1	1	no
FFNGGCPM_01522_gR853f	FFNGGCPM_01522	murB	78.3847	-0.0200904	0.220854	1	1	no
FFNGGCPM_01523_gR680f	FFNGGCPM_01523	FFNGGCPM_01523	252.295	0.0468421	0.111414	1	1	no
FFNGGCPM_01524_gR658f	FFNGGCPM_01524	budA	128.649	0.00925498	0.0541118	1	1	no
FFNGGCPM_01525_gR76r	FFNGGCPM_01525	FFNGGCPM_01525	176.253	0.00612981	0.0592357	1	1	no
FFNGGCPM_01526_gR745f	FFNGGCPM_01526	FFNGGCPM_01526	104.351	-0.00217615	0.0471467	1	1	no
FFNGGCPM_01527_gR604f	FFNGGCPM_01527	phoU2	238.966	0.000282173	0.0356569	1	1	no
FFNGGCPM_01528_gR724f	FFNGGCPM_01528	pstB2-2	119.838	0.0408897	0.15695	1	1	no
FFNGGCPM_01529_gR740f	FFNGGCPM_01529	pstB2-1	223.972	-0.0290702	0.0893784	1	1	no
FFNGGCPM_01530_gR841f	FFNGGCPM_01530	pstA2	306.933	-0.00971471	0.0468385	1	1	no
FFNGGCPM_01531_gR876f	FFNGGCPM_01531	pstC2	159.261	-0.0134316	0.0619109	1	1	no
FFNGGCPM_01532_gR779f	FFNGGCPM_01532	pstS2	309.64	-0.00116648	0.0308131	1	1	no
FFNGGCPM_01533_gR23f	FFNGGCPM_01533	FFNGGCPM_01533	192.602	-0.00984009	0.0536384	1	1	no
FFNGGCPM_01534_gR1229f	FFNGGCPM_01534	FFNGGCPM_01534	355.987	0.000213857	0.0284448	1	1	no
FFNGGCPM_01535_gR706f	FFNGGCPM_01535	FFNGGCPM_01535	431.274	-0.0110828	0.0458619	1	1	no
FFNGGCPM_01536_gR253f	FFNGGCPM_01536	FFNGGCPM_01536	268.157	0.000519053	0.0277565	1	1	no
FFNGGCPM_01537_gR375f	FFNGGCPM_01537	spxA1	234.154	-0.0728406	0.180583	1	1	no
FFNGGCPM_01538_gR571f	FFNGGCPM_01538	FFNGGCPM_01538	226.237	-0.00532419	0.0385793	1	1	no
FFNGGCPM_01539_gR731f	FFNGGCPM_01539	nagD	348.968	0.0396356	0.0881666	1	1	no
FFNGGCPM_01540_gR699f	FFNGGCPM_01540	FFNGGCPM_01540	320.619	0.00168899	0.0267539	1	1	no
FFNGGCPM_01541_gR1113f	FFNGGCPM_01541	hemN	371.895	0.00128209	0.0289929	1	1	no
FFNGGCPM_01542_gR371f	FFNGGCPM_01542	FFNGGCPM_01542	262.445	-0.00573034	0.0348724	1	1	no
FFNGGCPM_01543_gR260f	FFNGGCPM_01543	FFNGGCPM_01543	327.786	-0.000189051	0.0241056	1	1	no
FFNGGCPM_01544_gR774f	FFNGGCPM_01544	lgt	173.886	-0.0288191	0.0848612	1	1	no
FFNGGCPM_01545_gR870f	FFNGGCPM_01545	hprK	253.982	-0.0287452	0.0814639	1	1	no
FFNGGCPM_01546_gR121f	FFNGGCPM_01546	rpsU	89.4124	-1.07475	0.303233	0.478289	1	no
FFNGGCPM_01547_gR679f	FFNGGCPM_01547	nagB	428.101	-0.00270906	0.024366	1	1	no
FFNGGCPM_01548_gR37r	FFNGGCPM_01548	queA	132.94	0.00169303	0.0404297	1	1	no
FFNGGCPM_01549_gR330f	FFNGGCPM_01549	cbpM	117.217	0.00420607	0.0468956	1	1	no
FFNGGCPM_01551_gR470f	FFNGGCPM_01551	FFNGGCPM_01551	127.326	-0.00207254	0.0416023	1	1	no
FFNGGCPM_01552_gR796f	FFNGGCPM_01552	nadE	389.842	-0.0157286	0.0569236	1	1	no
FFNGGCPM_01553_gR1449f	FFNGGCPM_01553	pncB	114.646	-0.11106	0.198627	1	1	no
FFNGGCPM_01554_gR379f	FFNGGCPM_01554	FFNGGCPM_01554	207.636	-0.341212	0.200283	1	1	no
FFNGGCPM_01555_gR118f	FFNGGCPM_01555	FFNGGCPM_01555	295.353	0.00344187	0.029889	1	1	no
FFNGGCPM_01556_gR630f	FFNGGCPM_01556	FFNGGCPM_01556	347.68	0.0560479	0.110838	1	1	no
FFNGGCPM_01557_gR687f	FFNGGCPM_01557	FFNGGCPM_01557	273.741	0.0118957	0.0560045	1	1	no
FFNGGCPM_01558_gR682f	FFNGGCPM_01558	FFNGGCPM_01558	220.255	0.00383952	0.034225	1	1	no
FFNGGCPM_01559_gR1260f	FFNGGCPM_01559	FFNGGCPM_01559	249.942	0.000281034	0.0270572	1	1	no
FFNGGCPM_01560_gR27r	FFNGGCPM_01560	FFNGGCPM_01560	191.225	0.0103297	0.0528998	1	1	no
FFNGGCPM_01561_gR19r	FFNGGCPM_01561	FFNGGCPM_01561	168.45	0.00841107	0.0464156	1	1	no
FFNGGCPM_01562_gR56r	FFNGGCPM_01562	FFNGGCPM_01562	326.648	0.00861436	0.0447522	1	1	no
FFNGGCPM_01563_gR1495f	FFNGGCPM_01563	guaA	89.6312	0.143278	0.271491	1	1	no
FFNGGCPM_01564_gR13r	FFNGGCPM_01564	nagR	259.43	0.00900482	0.0663239	1	1	no
FFNGGCPM_01565_gR817f	FFNGGCPM_01565	FFNGGCPM_01565	345.407	0.00121327	0.0245904	1	1	no
FFNGGCPM_01566_gR873f	FFNGGCPM_01566	FFNGGCPM_01566	210.483	-0.0023207	0.0343277	1	1	no
FFNGGCPM_01567_gR690f	FFNGGCPM_01567	cppA	487.268	0.00788866	0.042405	1	1	no
FFNGGCPM_01568_gR575f	FFNGGCPM_01568	FFNGGCPM_01568	228.057	-0.00304046	0.0326232	1	1	no
FFNGGCPM_01569_gR785f	FFNGGCPM_01569	FFNGGCPM_01569	317.063	0.00263781	0.0281965	1	1	no
FFNGGCPM_01570_gR314f	FFNGGCPM_01570	FFNGGCPM_01570	266.599	-0.00998236	0.0442857	1	1	no
FFNGGCPM_01571_gR387f	FFNGGCPM_01571	capA	180.956	0.112172	0.175144	1	1	no
FFNGGCPM_01572_gR66r	FFNGGCPM_01572	def1	70.6708	-0.00286377	0.0635734	1	1	no
FFNGGCPM_01573_gR36r	FFNGGCPM_01573	trmH	128.468	-0.0144408	0.0683612	1	1	no
FFNGGCPM_01574_gR876f	FFNGGCPM_01574	trxB	163.082	-0.268921	0.268509	1	1	no
FFNGGCPM_01575_gR125f	FFNGGCPM_01575	FFNGGCPM_01575	49.0982	-0.951695	0.320946	0.745195	1	no
FFNGGCPM_01576_gR710f	FFNGGCPM_01576	FFNGGCPM_01576	373.729	0.224281	0.176925	1	1	no
FFNGGCPM_01577_gR760f	FFNGGCPM_01577	FFNGGCPM_01577	337.316	0.0505832	0.10773	1	1	no
FFNGGCPM_01578_gR331f	FFNGGCPM_01578	FFNGGCPM_01578	295.563	0.00473301	0.0383827	1	1	no
FFNGGCPM_01579_gR502f	FFNGGCPM_01579	ogt	275.492	0.0183426	0.0614044	1	1	no
FFNGGCPM_01580_gR468f	FFNGGCPM_01580	FFNGGCPM_01580	239.475	0.00389801	0.0369794	1	1	no
FFNGGCPM_01581_gR17r	FFNGGCPM_01581	FFNGGCPM_01581	136.642	-0.785366	0.17463	1	1	no
FFNGGCPM_01582_gR71r	FFNGGCPM_01582	FFNGGCPM_01582	115.255	-0.959468	0.182294	0.979912	1	no
FFNGGCPM_01583_gR557f	FFNGGCPM_01583	pdxT	192.539	-0.00598262	0.0429993	1	1	no
FFNGGCPM_01584_gR792f	FFNGGCPM_01584	pdxS	279.914	-0.00014582	0.0249354	1	1	no
FFNGGCPM_01585_gR1345f	FFNGGCPM_01585	nox	281.232	-0.00632452	0.0364358	1	1	no
FFNGGCPM_01586_gR90r	FFNGGCPM_01586	apbE	116.982	-1.05005	0.188423	0.597528	1	no
FFNGGCPM_01587_gR57r	FFNGGCPM_01587	FFNGGCPM_01587	184.827	0.0053178	0.039872	1	1	no
FFNGGCPM_01588_gR54r	FFNGGCPM_01588	FFNGGCPM_01588	142.872	0.332414	0.24327	1	1	no
FFNGGCPM_01589_gR164f	FFNGGCPM_01589	FFNGGCPM_01589	438.204	0.033494	0.114682	1	1	no
FFNGGCPM_01590_gR1989f	FFNGGCPM_01590	glyS	103.067	-0.106762	0.26184	1	1	no
FFNGGCPM_01591_gR892f	FFNGGCPM_01591	glyQ	142.735	-0.0110477	0.0859304	1	1	no
FFNGGCPM_01592_gR45f	FFNGGCPM_01592	FFNGGCPM_01592	126.806	-0.00439807	0.0703721	1	1	no
FFNGGCPM_01593_gR376f	FFNGGCPM_01593	FFNGGCPM_01593	424.896	0.179057	0.208983	1	1	no
FFNGGCPM_01594_gR84f	FFNGGCPM_01594	FFNGGCPM_01594	106.876	0.00439103	0.098615	1	1	no
FFNGGCPM_01595_gR830f	FFNGGCPM_01595	FFNGGCPM_01595	234.68	-0.000462639	0.0368149	1	1	no
FFNGGCPM_01596_gR1434f	FFNGGCPM_01596	pgdA	180.199	-0.119587	0.19657	1	1	no
FFNGGCPM_01597_gR355f	FFNGGCPM_01597	FFNGGCPM_01597	460.402	-0.00063715	0.0188995	1	1	no
FFNGGCPM_01598_gR45r	FFNGGCPM_01598	mocA	87.5749	0.0567489	0.142079	1	1	no
FFNGGCPM_01599_gR14r	FFNGGCPM_01599	yfmL	374.609	0.0226738	0.0685666	1	1	no
FFNGGCPM_01600_gR219f	FFNGGCPM_01600	FFNGGCPM_01600	318.044	0.00165317	0.0249819	1	1	no
FFNGGCPM_01601_gR298f	FFNGGCPM_01601	FFNGGCPM_01601	191.817	-0.00456859	0.0414556	1	1	no
FFNGGCPM_01602_gR1161f	FFNGGCPM_01602	tuf	155.064	-0.00816762	0.0728053	1	1	no
FFNGGCPM_01603_gR815f	FFNGGCPM_01603	FFNGGCPM_01603	185.95	-1.03615	0.184051	0.651616	1	no
FFNGGCPM_01604_gR665f	FFNGGCPM_01604	mucB	252.71	0.00570405	0.0350084	1	1	no
FFNGGCPM_01605_gR1055f	FFNGGCPM_01605	FFNGGCPM_01605	73.3762	0.0444558	0.137941	1	1	no
FFNGGCPM_01606_gR235f	FFNGGCPM_01606	FFNGGCPM_01606	223.747	0.00319604	0.0324649	1	1	no
FFNGGCPM_01607_gR504f	FFNGGCPM_01607	FFNGGCPM_01607	202.172	-0.00146485	0.0316058	1	1	no
FFNGGCPM_01608_gR15r	FFNGGCPM_01608	pgm	156.802	-0.0117054	0.1064	1	1	no
FFNGGCPM_01609_gR36r	FFNGGCPM_01609	bta	176.402	-1.83625	0.215147	2.12681e-05	0.00226399	yes
FFNGGCPM_01610_gR727f	FFNGGCPM_01610	glnH6	150.519	-0.00395578	0.0424915	1	1	no
FFNGGCPM_01611_gR577f	FFNGGCPM_01611	glnQ6	289.787	0.00476654	0.0341132	1	1	no
FFNGGCPM_01612_gR612f	FFNGGCPM_01612	glnP6	535.74	0.000112426	0.016484	1	1	no
FFNGGCPM_01613_gR1154f	FFNGGCPM_01613	FFNGGCPM_01613	157.966	0.00740378	0.0525176	1	1	no
FFNGGCPM_01614_gR1076f	FFNGGCPM_01614	FFNGGCPM_01614	265.481	-0.00374841	0.0362826	1	1	no
FFNGGCPM_01615_gR124r	FFNGGCPM_01615	FFNGGCPM_01615	203.662	0.000860116	0.0319793	1	1	no
FFNGGCPM_01616_gR397f	FFNGGCPM_01616	atpC	147.051	-0.135559	0.262818	1	1	no
FFNGGCPM_01617_gR1368f	FFNGGCPM_01617	atpD	101.345	-0.00942219	0.0606347	1	1	no
FFNGGCPM_01618_gR803f	FFNGGCPM_01618	atpG	86.9682	-0.026013	0.103752	1	1	no
FFNGGCPM_01619_gR1440f	FFNGGCPM_01619	atpA	187.679	-0.556807	0.237488	1	1	no
FFNGGCPM_01620_gR489f	FFNGGCPM_01620	atpH	160.876	-0.49051	0.239155	1	1	no
FFNGGCPM_01621_gR271f	FFNGGCPM_01621	atpF	159.226	-0.0283268	0.0931496	1	1	no
FFNGGCPM_01622_gR693f	FFNGGCPM_01622	atpB	161.75	-1.04575	0.188182	0.613657	1	no
FFNGGCPM_01623_gR164f	FFNGGCPM_01623	atpE	123.157	-0.171237	0.28772	1	1	no
FFNGGCPM_01624_gR232f	FFNGGCPM_01624	FFNGGCPM_01624	417.805	-0.00442678	0.0284079	1	1	no
FFNGGCPM_01625_gR17f	FFNGGCPM_01625	FFNGGCPM_01625	252.098	-0.0128379	0.0526741	1	1	no
FFNGGCPM_01626_gR303f	FFNGGCPM_01626	FFNGGCPM_01626	254.094	-0.00451455	0.0344437	1	1	no
FFNGGCPM_01627_gR459f	FFNGGCPM_01627	greA	431.769	0.0099895	0.0473215	1	1	no
FFNGGCPM_01628_gR1530f	FFNGGCPM_01628	mltG	269.396	-0.0474481	0.116909	1	1	no
FFNGGCPM_01629_gR410f	FFNGGCPM_01629	FFNGGCPM_01629	339.213	0.01192	0.0462943	1	1	no
FFNGGCPM_01630_gR450f	FFNGGCPM_01630	FFNGGCPM_01630	195.802	-0.00850047	0.104418	1	1	no
FFNGGCPM_01631_gR1280f	FFNGGCPM_01631	murC	117.824	0.029219	0.227028	1	1	no
FFNGGCPM_01632_gR594f	FFNGGCPM_01632	FFNGGCPM_01632	172.131	0.00713881	0.156768	1	1	no
FFNGGCPM_01633_gR3078f	FFNGGCPM_01633	snf	181.136	-0.479279	0.169198	1	1	no
FFNGGCPM_01634_gR1138f	FFNGGCPM_01634	patB2	67.035	-0.00898468	0.0717366	1	1	no
FFNGGCPM_01635_gR989f	FFNGGCPM_01635	metB_2	239.139	-0.0311541	0.0814954	1	1	no
FFNGGCPM_01636_gR1590f	FFNGGCPM_01636	FFNGGCPM_01636	217.845	0.0211889	0.0715612	1	1	no
FFNGGCPM_01637_gR1925f	FFNGGCPM_01637	aliB	333.573	-0.00183571	0.0281287	1	1	no
FFNGGCPM_01638_gR1597f	FFNGGCPM_01638	ytgP	121.529	-0.0249051	0.128854	1	1	no
FFNGGCPM_01639_gR23r	FFNGGCPM_01639	murE	68.6229	-0.0264476	0.257434	1	1	no
FFNGGCPM_01640_gR29f	FFNGGCPM_01640	FFNGGCPM_01640	201.945	0.00626791	0.0423422	1	1	no
FFNGGCPM_01641_gR93f	FFNGGCPM_01641	FFNGGCPM_01641	200.834	-0.00442118	0.0381758	1	1	no
FFNGGCPM_01642_gR253f	FFNGGCPM_01642	FFNGGCPM_01642	370.118	-0.00313633	0.0260783	1	1	no
FFNGGCPM_01643_gR452f	FFNGGCPM_01643	FFNGGCPM_01643	256.345	0.163904	0.166921	1	1	no
FFNGGCPM_01644_gR926f	FFNGGCPM_01644	ppaC	92.2871	0.000415213	0.0880087	1	1	no
FFNGGCPM_01645_gR248f	FFNGGCPM_01645	FFNGGCPM_01645	228.717	-0.00239453	0.0283627	1	1	no
FFNGGCPM_01646_gR703f	FFNGGCPM_01646	FFNGGCPM_01646	167.433	0.00463605	0.0416798	1	1	no
FFNGGCPM_01647_gR309f	FFNGGCPM_01647	FFNGGCPM_01647	237.919	-0.258389	0.226484	1	1	no
FFNGGCPM_01648_gR1212f	FFNGGCPM_01648	FFNGGCPM_01648	145.86	-0.196517	0.21244	1	1	no
FFNGGCPM_01649_gR130f	FFNGGCPM_01649	rpsR	146.864	0.0042102	0.0683804	1	1	no
FFNGGCPM_01650_gR407f	FFNGGCPM_01650	ssbA	242.2	-0.134662	0.253833	1	1	no
FFNGGCPM_01651_gR252f	FFNGGCPM_01651	rpsF	172.556	-0.0206455	0.110226	1	1	no
FFNGGCPM_01652_gR1265f	FFNGGCPM_01652	asnC	253.869	-0.0131981	0.0726015	1	1	no
FFNGGCPM_01653_gR290f	FFNGGCPM_01653	FFNGGCPM_01653	126.172	-0.0564537	0.15975	1	1	no
FFNGGCPM_01654_gR1172f	FFNGGCPM_01654	aspC	194.947	-0.00204499	0.0605945	1	1	no
FFNGGCPM_01655_gR395f	FFNGGCPM_01655	FFNGGCPM_01655	64.3903	0.0947087	0.247704	1	1	no
FFNGGCPM_01656_gR60r	FFNGGCPM_01656	FFNGGCPM_01656	430.31	0.00309211	0.0256814	1	1	no
FFNGGCPM_01657_gR709f	FFNGGCPM_01657	FFNGGCPM_01657	141.725	-0.00344347	0.045645	1	1	no
FFNGGCPM_01658_gR35f	FFNGGCPM_01658	FFNGGCPM_01658	499.37	-0.211694	0.139304	1	1	no
FFNGGCPM_01660_gR1533f	FFNGGCPM_01660	FFNGGCPM_01660	302.928	0.167049	0.218104	1	1	no
FFNGGCPM_01661_gR174f	FFNGGCPM_01661	def2	139.064	-0.0259243	0.0855369	1	1	no
FFNGGCPM_01662_gR768f	FFNGGCPM_01662	FFNGGCPM_01662	351.119	5.96644e-05	0.0251236	1	1	no
FFNGGCPM_01663_gR2671f	FFNGGCPM_01663	pacL	114.058	-0.0922644	0.172519	1	1	no
FFNGGCPM_01664_gR93f	FFNGGCPM_01664	FFNGGCPM_01664	217.163	-0.00476288	0.0391793	1	1	no
FFNGGCPM_01665_gR50r	FFNGGCPM_01665	mntE	305.869	-0.0148102	0.0559849	1	1	no
FFNGGCPM_01666_gR1799f	FFNGGCPM_01666	FFNGGCPM_01666	278.944	0.000917655	0.0255324	1	1	no
FFNGGCPM_01667_gR1176f	FFNGGCPM_01667	cca	103.506	-0.279913	0.279458	1	1	no
FFNGGCPM_01668_gR740f	FFNGGCPM_01668	dapB	154.539	-0.139059	0.204592	1	1	no
FFNGGCPM_01669_gR818f	FFNGGCPM_01669	FFNGGCPM_01669	280.327	-0.586046	0.13797	1	1	no
FFNGGCPM_01670_gR285f	FFNGGCPM_01670	FFNGGCPM_01670	195.899	-0.61949	0.184301	1	1	no
FFNGGCPM_01671_gR1318f	FFNGGCPM_01671	glmM	139.898	-0.00526134	0.0747669	1	1	no
FFNGGCPM_01672_gR656f	FFNGGCPM_01672	FFNGGCPM_01672	105.593	-0.0679832	0.217423	1	1	no
FFNGGCPM_01673_gR833f	FFNGGCPM_01673	disA	149.348	-0.058903	0.185339	1	1	no
FFNGGCPM_01674_gR29r	FFNGGCPM_01674	FFNGGCPM_01674	100.082	0.000356848	0.0468453	1	1	no
FFNGGCPM_01675_gR874f	FFNGGCPM_01675	FFNGGCPM_01675	185.727	8.36093e-05	0.0362818	1	1	no
FFNGGCPM_01676_gR963f	FFNGGCPM_01676	FFNGGCPM_01676	354.473	-0.0283276	0.0953753	1	1	no
FFNGGCPM_01677_gR821f	FFNGGCPM_01677	FFNGGCPM_01677	101.591	-0.112815	0.214636	1	1	no
FFNGGCPM_01678_gR347f	FFNGGCPM_01678	aldR	204.446	-0.0148434	0.0840993	1	1	no
FFNGGCPM_01679_gR530f	FFNGGCPM_01679	engB	221.196	-0.190246	0.256456	1	1	no
FFNGGCPM_01680_gR1044f	FFNGGCPM_01680	clpX	149.209	-0.156443	0.233221	1	1	no
FFNGGCPM_01681_gR64f	FFNGGCPM_01681	FFNGGCPM_01681	243.921	-0.0404494	0.110141	1	1	no
FFNGGCPM_01682_gR473f	FFNGGCPM_01682	folA	268.644	-0.0198132	0.100935	1	1	no
FFNGGCPM_01683_gR421f	FFNGGCPM_01683	dpr	165.174	-0.0303345	0.120086	1	1	no
FFNGGCPM_01684_gR1283f	FFNGGCPM_01684	lytC	309.209	0.000358004	0.0286441	1	1	no
FFNGGCPM_01685_gR741f	FFNGGCPM_01685	tpiA	130.138	-0.200003	0.256757	1	1	no
FFNGGCPM_01686_gR641f	FFNGGCPM_01686	dnaD	176.611	-0.31814	0.370013	1	1	no
FFNGGCPM_01687_gR854f	FFNGGCPM_01687	metA	256.37	-1.07545	0.217923	0.51289	1	no
FFNGGCPM_01688_gR468f	FFNGGCPM_01688	apt	383.553	-0.0148495	0.0560972	1	1	no
FFNGGCPM_01689_gR699f	FFNGGCPM_01689	FFNGGCPM_01689	224.749	-0.00340148	0.0344532	1	1	no
FFNGGCPM_01690_gR1086f	FFNGGCPM_01690	msmK	317.022	0.00427117	0.0290621	1	1	no
FFNGGCPM_01691_gR41f	FFNGGCPM_01691	FFNGGCPM_01691	236.083	-0.00549894	0.0419304	1	1	no
FFNGGCPM_01692_gR495f	FFNGGCPM_01692	FFNGGCPM_01692	66.8144	-0.0379774	0.122981	1	1	no
FFNGGCPM_01693_gR706f	FFNGGCPM_01693	codY	46.0162	-0.0157193	0.0969927	1	1	no
FFNGGCPM_01694_gR1494f	FFNGGCPM_01694	cshA	232.114	0.00268202	0.0296678	1	1	no
FFNGGCPM_01695_gR1196f	FFNGGCPM_01695	oxlT	173.201	0.00632118	0.0429777	1	1	no
FFNGGCPM_01696_gR95r	FFNGGCPM_01696	merA	397.63	0.00813462	0.0385982	1	1	no
FFNGGCPM_01697_gR30r	FFNGGCPM_01697	murT	96.7767	-0.0182654	0.135922	1	1	no
FFNGGCPM_01698_gR26r	FFNGGCPM_01698	gatD	72.1004	-0.134953	0.32848	1	1	no
FFNGGCPM_01699_gR27r	FFNGGCPM_01699	pepQ	274.235	-0.00218051	0.029983	1	1	no
FFNGGCPM_01701_gR191f	FFNGGCPM_01701	FFNGGCPM_01701	409.969	-0.000696987	0.022805	1	1	no
FFNGGCPM_01703_gR428f	FFNGGCPM_01703	pdxU2	55.8982	-0.00237092	0.0598099	1	1	no
FFNGGCPM_01704_gR692f	FFNGGCPM_01704	pdxK	241.239	0.000957028	0.029346	1	1	no
FFNGGCPM_01705_gR719f	FFNGGCPM_01705	truA	336.309	-0.188259	0.171197	1	1	no
FFNGGCPM_01706_gR1124f	FFNGGCPM_01706	FFNGGCPM_01706	103.889	-0.0106965	0.0613036	1	1	no
FFNGGCPM_01707_gR592f	FFNGGCPM_01707	FFNGGCPM_01707	348.568	-0.00328845	0.027811	1	1	no
FFNGGCPM_01708_gR321f	FFNGGCPM_01708	phnA	143.139	-0.0210488	0.0746733	1	1	no
FFNGGCPM_01709_gR636f	FFNGGCPM_01709	cmk	61.2941	-0.0501974	0.192515	1	1	no
FFNGGCPM_01710_gR459f	FFNGGCPM_01710	FFNGGCPM_01710	231.455	-0.445304	0.273442	1	1	no
FFNGGCPM_01711_gR31r	FFNGGCPM_01711	fer	226.277	-0.657955	0.15406	1	1	no
FFNGGCPM_01712_gR928f	FFNGGCPM_01712	gtrB	326.77	0.000588153	0.0252028	1	1	no
FFNGGCPM_01713_gR983f	FFNGGCPM_01713	galE-1	158.841	-0.00447937	0.0792967	1	1	no
FFNGGCPM_01714_gR1085f	FFNGGCPM_01714	FFNGGCPM_01714	354.381	0.00265386	0.0265565	1	1	no
FFNGGCPM_01715_gR758f	FFNGGCPM_01715	ybgI	336.156	-0.000181255	0.0239636	1	1	no
FFNGGCPM_01716_gR641f	FFNGGCPM_01716	FFNGGCPM_01716	192.758	0.00314588	0.03605	1	1	no
FFNGGCPM_01717_gR40r	FFNGGCPM_01717	FFNGGCPM_01717	193.795	-0.000478286	0.0320837	1	1	no
FFNGGCPM_01718_gR51r	FFNGGCPM_01718	FFNGGCPM_01718	281.18	-0.00950412	0.044051	1	1	no
FFNGGCPM_01719_gR23r	FFNGGCPM_01719	FFNGGCPM_01719	176.216	-0.00249729	0.0436025	1	1	no
FFNGGCPM_01720_gR192f	FFNGGCPM_01720	FFNGGCPM_01720	182.024	-0.00994315	0.0520984	1	1	no
FFNGGCPM_01721_gR49f	FFNGGCPM_01721	FFNGGCPM_01721	426.073	-0.000179027	0.0278596	1	1	no
FFNGGCPM_01722_gR1943f	FFNGGCPM_01722	ulaH_1	207.54	-0.00483698	0.0384384	1	1	no
FFNGGCPM_01723_gR669f	FFNGGCPM_01723	rpe_1	438.902	0.0015941	0.0222865	1	1	no
FFNGGCPM_01724_gR1040f	FFNGGCPM_01724	fruA_2	355.849	-0.127226	0.151851	1	1	no
FFNGGCPM_01725_gR266f	FFNGGCPM_01725	fruA_3	296.928	0.00236155	0.0264641	1	1	no
FFNGGCPM_01726_gR409f	FFNGGCPM_01726	fruA_4	289.997	0.00597186	0.036953	1	1	no
FFNGGCPM_01727_gR403f	FFNGGCPM_01727	FFNGGCPM_01727	208.328	-0.0125183	0.0544316	1	1	no
FFNGGCPM_01728_gR1420f	FFNGGCPM_01728	celR	332.032	0.00727047	0.0363726	1	1	no
FFNGGCPM_01729_gR2303f	FFNGGCPM_01729	ctpE	281.105	-0.0782619	0.135361	1	1	no
FFNGGCPM_01730_gR53r	FFNGGCPM_01730	plsC	212.838	-0.0396273	0.167322	1	1	no
FFNGGCPM_01731_gR569f	FFNGGCPM_01731	cadD	260.445	0.125454	0.187974	1	1	no
FFNGGCPM_01732_gR172f	FFNGGCPM_01732	rpsO	196.624	0.0640619	0.142241	1	1	no
FFNGGCPM_01733_gR417f	FFNGGCPM_01733	FFNGGCPM_01733	212.984	-0.00305251	0.0346233	1	1	no
FFNGGCPM_01734_gR45r	FFNGGCPM_01734	FFNGGCPM_01734	239.113	-0.0030161	0.0626533	1	1	no
FFNGGCPM_01735_gR24r	FFNGGCPM_01735	thrS	141.011	-0.0102499	0.0916224	1	1	no
FFNGGCPM_01736_gR941f	FFNGGCPM_01736	FFNGGCPM_01736	316.316	-0.00433314	0.0311808	1	1	no
FFNGGCPM_01737_gR586f	FFNGGCPM_01737	FFNGGCPM_01737	198.88	0.0123093	0.0568581	1	1	no
FFNGGCPM_01738_gR60r	FFNGGCPM_01738	FFNGGCPM_01738	116.567	-0.00879943	0.0545233	1	1	no
FFNGGCPM_01739_gR269f	FFNGGCPM_01739	FFNGGCPM_01739	484.369	-0.00568015	0.0325208	1	1	no
FFNGGCPM_01740_gR423f	FFNGGCPM_01740	FFNGGCPM_01740	164.128	-0.00998657	0.0496143	1	1	no
FFNGGCPM_01741_gR797f	FFNGGCPM_01741	FFNGGCPM_01741	276.65	0.00184229	0.0278752	1	1	no
FFNGGCPM_01742_gR11r	FFNGGCPM_01742	mntR	257.887	0.0181921	0.107528	1	1	no
FFNGGCPM_01743_gR32r	FFNGGCPM_01743	FFNGGCPM_01743	318.032	-0.0119591	0.0499195	1	1	no
FFNGGCPM_01744_gR407f	FFNGGCPM_01744	dtd	338.545	0.0866938	0.125372	1	1	no
FFNGGCPM_01745_gR2214f	FFNGGCPM_01745	relA	540.57	0.0624179	0.106057	1	1	no
FFNGGCPM_01746_gR15r	FFNGGCPM_01746	FFNGGCPM_01746	487.287	0.00147069	0.0197779	1	1	no
FFNGGCPM_01747_gR1822f	FFNGGCPM_01747	pepO	282.925	0.0446282	0.0973175	1	1	no
FFNGGCPM_01748_gR24r	FFNGGCPM_01748	psaB	256.49	-0.0250569	0.085695	1	1	no
FFNGGCPM_01749_gR42r	FFNGGCPM_01749	psaC	272.412	-0.00222076	0.0380513	1	1	no
FFNGGCPM_01750_gR171r	FFNGGCPM_01750	psaA	373.066	0.000100506	0.0261433	1	1	no
FFNGGCPM_01751_gR28r	FFNGGCPM_01751	psaD	67.0421	0.0159536	0.0781663	1	1	no
FFNGGCPM_01752_gR2663f	FFNGGCPM_01752	FFNGGCPM_01752	404.175	-0.0106955	0.0440771	1	1	no
FFNGGCPM_01753_gR632f	FFNGGCPM_01753	FFNGGCPM_01753	335.543	0.00061216	0.02299	1	1	no
FFNGGCPM_01754_gR2091f	FFNGGCPM_01754	FFNGGCPM_01754	248.606	0.0384472	0.0896197	1	1	no
FFNGGCPM_01755_gR200f	FFNGGCPM_01755	FFNGGCPM_01755	101.339	-0.100198	0.190009	1	1	no
FFNGGCPM_01756_gR664f	FFNGGCPM_01756	gpmA	74.4606	-0.0406478	0.126599	1	1	no
FFNGGCPM_01757_gR83f	FFNGGCPM_01757	FFNGGCPM_01757	301.44	0.00154255	0.027097	1	1	no
FFNGGCPM_01758_gR228f	FFNGGCPM_01758	FFNGGCPM_01758	250.515	-0.00228075	0.0299095	1	1	no
FFNGGCPM_01760_gR2771f	FFNGGCPM_01760	ileS	109.871	-0.0210555	0.11315	1	1	no
FFNGGCPM_01761_gR780f	FFNGGCPM_01761	divIVA	77.4589	-0.0394495	0.160076	1	1	no
FFNGGCPM_01762_gR752f	FFNGGCPM_01762	ylmH	138.863	0.000800196	0.0629225	1	1	no
FFNGGCPM_01763_gR212f	FFNGGCPM_01763	ylmG	118.184	-0.00861606	0.0896093	1	1	no
FFNGGCPM_01764_gR447f	FFNGGCPM_01764	sepF	81.1646	0.0318398	0.140648	1	1	no
FFNGGCPM_01765_gR566f	FFNGGCPM_01765	ylmE	106.211	0.021056	0.132682	1	1	no
FFNGGCPM_01766_gR1175f	FFNGGCPM_01766	ftsZ	179.619	-0.0046839	0.119738	1	1	no
FFNGGCPM_01767_gR1304f	FFNGGCPM_01767	ftsA	91.7958	-0.0180876	0.234042	1	1	no
FFNGGCPM_01768_gR662f	FFNGGCPM_01768	FFNGGCPM_01768	192.908	0.00511387	0.0373762	1	1	no
FFNGGCPM_01769_gR600f	FFNGGCPM_01769	FFNGGCPM_01769	88.1667	0.120246	0.373409	0.724295	1	no
FFNGGCPM_01770_gR1354f	FFNGGCPM_01770	murF	161.68	0.00865001	0.135054	1	1	no
FFNGGCPM_01771_gR979f	FFNGGCPM_01771	ddl	106.733	0.122129	0.414241	0.523495	1	no
FFNGGCPM_01772_gR582f	FFNGGCPM_01772	recR	195.697	-3.57461	0.207845	2.00666e-36	2.13609e-33	yes
FFNGGCPM_01773_gR2020f	FFNGGCPM_01773	pbp2b	124.017	-3.40536	0.30695	3.13084e-16	8.33195e-14	yes
FFNGGCPM_01774_gR16r	FFNGGCPM_01774	nanR	318.204	0.00163347	0.0260917	1	1	no
FFNGGCPM_01775_gR845f	FFNGGCPM_01775	nanK	478.187	-0.005132	0.0297625	1	1	no
FFNGGCPM_01776_gR879f	FFNGGCPM_01776	dapA_2	334.565	0.00447228	0.0291685	1	1	no
FFNGGCPM_01777_gR619f	FFNGGCPM_01777	FFNGGCPM_01777	257.469	0.00130823	0.0312149	1	1	no
FFNGGCPM_01778_gR150f	FFNGGCPM_01778	FFNGGCPM_01778	176.658	0.0280819	0.122653	1	1	no
FFNGGCPM_01779_gR203f	FFNGGCPM_01779	FFNGGCPM_01779	154.256	0.124817	0.211403	1	1	no
FFNGGCPM_01780_gR419f	FFNGGCPM_01780	yjgK	192.348	0.00105317	0.0332605	1	1	no
FFNGGCPM_01781_gR813f	FFNGGCPM_01781	satC	235.294	0.000285402	0.0323241	1	1	no
FFNGGCPM_01782_gR865f	FFNGGCPM_01782	satB	268.747	-0.00641598	0.0379822	1	1	no
FFNGGCPM_01783_gR1229f	FFNGGCPM_01783	satA	244.226	-3.22675	0.18432	1.21573e-34	8.6276e-32	yes
FFNGGCPM_01784_gR1470f	FFNGGCPM_01784	nanP	188.089	0.00322984	0.0395132	1	1	no
FFNGGCPM_01785_gR690f	FFNGGCPM_01785	nanE-1_2	236.804	0.017838	0.0654755	1	1	no
FFNGGCPM_01786_gR999f	FFNGGCPM_01786	FFNGGCPM_01786	234.667	0.00862769	0.0433959	1	1	no
FFNGGCPM_01787_gR2020f	FFNGGCPM_01787	nanB	448.728	-0.000329306	0.0221834	1	1	no
FFNGGCPM_01788_gR815f	FFNGGCPM_01788	FFNGGCPM_01788	109.74	0.10998	0.185661	1	1	no
FFNGGCPM_01789_gR837f	FFNGGCPM_01789	ycjO	373.095	-0.00107396	0.0237629	1	1	no
FFNGGCPM_01790_gR1277f	FFNGGCPM_01790	FFNGGCPM_01790	372.99	-0.00335283	0.0280462	1	1	no
FFNGGCPM_01791_gR427f	FFNGGCPM_01791	FFNGGCPM_01791	326.359	0.00191488	0.0240891	1	1	no
FFNGGCPM_01792_gR49f	FFNGGCPM_01792	FFNGGCPM_01792	480.983	-0.000418457	0.0199356	1	1	no
FFNGGCPM_01793_gR2790f	FFNGGCPM_01793	nanA	187.56	0.00136574	0.0314181	1	1	no
FFNGGCPM_01794_gR106f	FFNGGCPM_01794	FFNGGCPM_01794	259.176	-0.000290126	0.0304787	1	1	no
FFNGGCPM_01795_gR966f	FFNGGCPM_01795	axe1	213.577	0.018856	0.0729671	1	1	no
FFNGGCPM_01797_gR1995f	FFNGGCPM_01797	recG	371.213	-0.00314782	0.0278045	1	1	no
FFNGGCPM_01798_gR1077f	FFNGGCPM_01798	alr	127.288	0.00560582	0.120872	1	1	no
FFNGGCPM_01799_gR266f	FFNGGCPM_01799	acpS	71.29	-0.0946684	0.289258	1	1	no
FFNGGCPM_01800_gR971f	FFNGGCPM_01800	aroF	155.669	-0.113376	0.290637	1	1	no
FFNGGCPM_01801_gR977f	FFNGGCPM_01801	aroG	104.104	0.0545742	0.209734	1	1	no
FFNGGCPM_01802_gR2461f	FFNGGCPM_01802	secA_1	151.222	0.0452922	0.210131	1	1	no
FFNGGCPM_01803_gR248f	FFNGGCPM_01803	FFNGGCPM_01803	260.225	0.0132361	0.0537897	1	1	no
FFNGGCPM_01804_gR600f	FFNGGCPM_01804	FFNGGCPM_01804	246.781	-0.00574147	0.0403501	1	1	no
FFNGGCPM_01805_gR553f	FFNGGCPM_01805	FFNGGCPM_01805	205.128	0.00809639	0.0480813	1	1	no
FFNGGCPM_01806_gR777f	FFNGGCPM_01806	FFNGGCPM_01806	219.535	0.0125141	0.0553037	1	1	no
FFNGGCPM_01807_gR354f	FFNGGCPM_01807	FFNGGCPM_01807	344.018	0.0123128	0.0481122	1	1	no
FFNGGCPM_01808_gR62r	FFNGGCPM_01808	FFNGGCPM_01808	369.533	-0.00477542	0.0308417	1	1	no
FFNGGCPM_01809_gR312f	FFNGGCPM_01809	FFNGGCPM_01809	225.45	0.0137526	0.059501	1	1	no
FFNGGCPM_01810_gR297f	FFNGGCPM_01810	FFNGGCPM_01810	346.827	0.0151132	0.0542576	1	1	no
FFNGGCPM_01811_gR1301f	FFNGGCPM_01811	engA	223.607	-0.00363197	0.0410801	1	1	no
FFNGGCPM_01812_gR698f	FFNGGCPM_01812	frp	110.061	-1.84028	0.434668	0.00877117	0.565874	no
FFNGGCPM_01813_gR829f	FFNGGCPM_01813	dnaI	99.8823	-1.52017	0.491929	0.0580752	1	no
FFNGGCPM_01814_gR1109f	FFNGGCPM_01814	dnaB	41.1088	-0.116189	0.348825	0.860141	1	no
FFNGGCPM_01815_gR459f	FFNGGCPM_01815	nrdR	139.608	-1.36795	0.474311	0.110266	1	no
FFNGGCPM_01816_gR34r	FFNGGCPM_01816	gntR	215.14	0.03308	0.0867157	1	1	no
FFNGGCPM_01817_gR35r	FFNGGCPM_01817	FFNGGCPM_01817	233.966	-0.0081656	0.0438977	1	1	no
FFNGGCPM_01818_gR62r	FFNGGCPM_01818	FFNGGCPM_01818	87.7023	0.0155132	0.0781121	1	1	no
FFNGGCPM_01819_gR1163f	FFNGGCPM_01819	qsrB	294.69	0.00276771	0.031048	1	1	no
FFNGGCPM_01820_gR851f	FFNGGCPM_01820	qsrA	274.267	-0.00191054	0.0292274	1	1	no
FFNGGCPM_01821_gR38r	FFNGGCPM_01821	FFNGGCPM_01821	249.605	0.00467994	0.0393319	1	1	no
FFNGGCPM_01822_gR40r	FFNGGCPM_01822	FFNGGCPM_01822	406.16	5.66864e-05	0.0281372	1	1	no
FFNGGCPM_01823_gR786f	FFNGGCPM_01823	scrK	278.909	-0.0025605	0.0309792	1	1	no
FFNGGCPM_01824_gR1841f	FFNGGCPM_01824	scrA	189.341	-0.00368314	0.0376755	1	1	no
FFNGGCPM_01825_gR124r	FFNGGCPM_01825	scrB	265.735	0.0147931	0.0600972	1	1	no
FFNGGCPM_01826_gR32r	FFNGGCPM_01826	scrR	428.975	0.00546159	0.0342734	1	1	no
FFNGGCPM_01827_gR1231f	FFNGGCPM_01827	mvaA	100.414	-1.36392	0.289675	0.0900458	1	no
FFNGGCPM_01828_gR1133f	FFNGGCPM_01828	mvaS	136.29	-0.0364762	0.154493	1	1	no
FFNGGCPM_01829_gR129f	FFNGGCPM_01829	FFNGGCPM_01829	263.568	0.0176221	0.0625956	1	1	no
FFNGGCPM_01830_gR431f	FFNGGCPM_01830	FFNGGCPM_01830	172.286	-0.00771453	0.048254	1	1	no
FFNGGCPM_01831_gR728f	FFNGGCPM_01831	FFNGGCPM_01831	339.384	-0.0286324	0.0719708	1	1	no
FFNGGCPM_01832_gR1949f	FFNGGCPM_01832	stkP	127.033	-1.54837	0.257929	0.0113214	0.688666	no
FFNGGCPM_01833_gR688f	FFNGGCPM_01833	phpP	148.814	-1.62758	0.164714	4.48259e-05	0.0045445	yes
FFNGGCPM_01834_gR1246f	FFNGGCPM_01834	sun	194.534	-0.00854578	0.0465968	1	1	no
FFNGGCPM_01835_gR905f	FFNGGCPM_01835	fmt	150.919	-0.86757	0.177564	1	1	no
FFNGGCPM_01836_gR2387f	FFNGGCPM_01836	priA	148.87	-2.85507	0.223722	1.06662e-17	3.24404e-15	yes
FFNGGCPM_01837_gR297f	FFNGGCPM_01837	rpoZ	172.778	-1.78021	0.192224	1.16537e-05	0.00130583	yes
FFNGGCPM_01838_gR585f	FFNGGCPM_01838	gmk	60.9911	-0.235558	0.447815	0.789824	1	no
FFNGGCPM_01839_gR1574f	FFNGGCPM_01839	rny	360.1	0.421685	0.165794	1	1	no
FFNGGCPM_01840_gR224f	FFNGGCPM_01840	yoeB	238.313	-0.00234004	0.0315369	1	1	no
FFNGGCPM_01841_gR238f	FFNGGCPM_01841	yefM	242.242	0.0399992	0.100943	1	1	no
FFNGGCPM_01842_gR1088f	FFNGGCPM_01842	FFNGGCPM_01842	681.011	-0.00499461	0.0408998	1	1	no
FFNGGCPM_01843_gR719f	FFNGGCPM_01843	FFNGGCPM_01843	331.923	-0.0098573	0.0532646	1	1	no
FFNGGCPM_01844_gR283f	FFNGGCPM_01844	rsfA	410.238	-0.00305001	0.0319112	1	1	no
FFNGGCPM_01845_gR291f	FFNGGCPM_01845	FFNGGCPM_01845	222.592	-0.00473339	0.0450171	1	1	no
FFNGGCPM_01846_gR584f	FFNGGCPM_01846	yqeK	320.403	0.00326268	0.0346015	1	1	no
FFNGGCPM_01847_gR603f	FFNGGCPM_01847	nadD	280.821	-0.00330068	0.0381584	1	1	no
FFNGGCPM_01848_gR281f	FFNGGCPM_01848	FFNGGCPM_01848	213.461	-0.00464454	0.0481339	1	1	no
FFNGGCPM_01849_gR1067f	FFNGGCPM_01849	yqeH	311.601	0.143604	0.243701	1	1	no
FFNGGCPM_01850_gR501f	FFNGGCPM_01850	FFNGGCPM_01850	274.939	-0.04741	0.117593	1	1	no
FFNGGCPM_01851_gR869f	FFNGGCPM_01851	corA2	200.025	-0.0669086	0.147827	1	1	no
FFNGGCPM_01852_gR509f	FFNGGCPM_01852	FFNGGCPM_01852	125.806	-0.0108515	0.0594289	1	1	no
FFNGGCPM_01853_gR23r	FFNGGCPM_01853	sstT	326.715	-0.0030861	0.0271562	1	1	no
FFNGGCPM_01854_gR18r	FFNGGCPM_01854	FFNGGCPM_01854	423.334	-0.00376789	0.0290974	1	1	no
FFNGGCPM_01855_gR257f	FFNGGCPM_01855	FFNGGCPM_01855	418.21	-0.0148527	0.0527216	1	1	no
FFNGGCPM_01856_gR187f	FFNGGCPM_01856	FFNGGCPM_01856	285.395	3.57988e-05	0.0271019	1	1	no
FFNGGCPM_01857_gR136f	FFNGGCPM_01857	FFNGGCPM_01857	336.184	-0.00400892	0.0298692	1	1	no
FFNGGCPM_01858_gR1221f	FFNGGCPM_01858	gtfB_1	247.963	0.0265952	0.0758229	1	1	no
FFNGGCPM_01859_gR1406f	FFNGGCPM_01859	gtfA_1	151.851	0.0131015	0.0590842	1	1	no
FFNGGCPM_01860_gR2294f	FFNGGCPM_01860	secA_2	321.141	0.012329	0.0522856	1	1	no
FFNGGCPM_01861_gR204f	FFNGGCPM_01861	asp3	278.772	0.0034571	0.0325962	1	1	no
FFNGGCPM_01862_gR1464f	FFNGGCPM_01862	asp2	290.139	0.00767337	0.0405797	1	1	no
FFNGGCPM_01863_gR1509f	FFNGGCPM_01863	asp1	332.368	0.000723106	0.025992	1	1	no
FFNGGCPM_01864_gR1133f	FFNGGCPM_01864	secY_2	186.17	0.0121159	0.0555347	1	1	no
FFNGGCPM_01865_gR953f	FFNGGCPM_01865	gtf3	198.257	-0.000532196	0.0341518	1	1	no
FFNGGCPM_01866_gR3171f	FFNGGCPM_01866	gtfB_2	172.594	-0.00286635	0.0363173	1	1	no
FFNGGCPM_01867_gR1178f	FFNGGCPM_01867	glyD	182.033	0.00759862	0.0474798	1	1	no
FFNGGCPM_01868_gR846f	FFNGGCPM_01868	cps23FU_2	148.498	0.0288989	0.0958476	1	1	no
FFNGGCPM_01869_gR14r	FFNGGCPM_01869	FFNGGCPM_01869	232.518	-0.0112492	0.0523789	1	1	no
FFNGGCPM_01870_gR1175f	FFNGGCPM_01870	psrP	357.212	0.00736172	0.0407678	1	1	no
FFNGGCPM_01871_gR388f	FFNGGCPM_01871	FFNGGCPM_01871	236.448	0.00562413	0.0368489	1	1	no
FFNGGCPM_01872_gR77r	FFNGGCPM_01872	FFNGGCPM_01872	285.45	-0.00756644	0.0401002	1	1	no
FFNGGCPM_01873_gR20r	FFNGGCPM_01873	FFNGGCPM_01873	242.518	-0.00742079	0.0468365	1	1	no
FFNGGCPM_01874_gR94r	FFNGGCPM_01874	trxA	312.105	-0.00238505	0.0263683	1	1	no
FFNGGCPM_01875_gR23r	FFNGGCPM_01875	queF	254.279	-0.00920913	0.0448261	1	1	no
FFNGGCPM_01876_gR574f	FFNGGCPM_01876	aqpZ	217.418	3.80054e-06	0.0325486	1	1	no
FFNGGCPM_01877_gR747f	FFNGGCPM_01877	FFNGGCPM_01877	134.994	-0.00138614	0.0376076	1	1	no
FFNGGCPM_01878_gR737f	FFNGGCPM_01878	FFNGGCPM_01878	78.8377	-0.000578927	0.0562887	1	1	no
FFNGGCPM_01879_gR608f	FFNGGCPM_01879	FFNGGCPM_01879	221.102	0.0011415	0.0374749	1	1	no
FFNGGCPM_01880_gR13r	FFNGGCPM_01880	FFNGGCPM_01880	285.803	-0.00568053	0.0359244	1	1	no
FFNGGCPM_01881_gR1777f	FFNGGCPM_01881	pepF2	299.3	0.147204	0.166004	1	1	no
FFNGGCPM_01882_gR702f	FFNGGCPM_01882	FFNGGCPM_01882	276.121	0.00378431	0.0343763	1	1	no
FFNGGCPM_01883_gR887f	FFNGGCPM_01883	prmA	343.284	-0.0227299	0.0676428	1	1	no
FFNGGCPM_01884_gR407f	FFNGGCPM_01884	FFNGGCPM_01884	251.636	-0.0120446	0.0527914	1	1	no
FFNGGCPM_01885_gR400f	FFNGGCPM_01885	FFNGGCPM_01885	167.909	-0.00220368	0.0400952	1	1	no
FFNGGCPM_01886_gR486f	FFNGGCPM_01886	FFNGGCPM_01886	255.636	0.00508869	0.0371728	1	1	no
FFNGGCPM_01887_gR411f	FFNGGCPM_01887	FFNGGCPM_01887	253.538	-0.0468525	0.101336	1	1	no
FFNGGCPM_01888_gR432f	FFNGGCPM_01888	hicB	251.449	-0.000560923	0.0283083	1	1	no
FFNGGCPM_01889_gR142f	FFNGGCPM_01889	hicA	232.291	-0.00153615	0.0338178	1	1	no
FFNGGCPM_01890_gR109f	FFNGGCPM_01890	FFNGGCPM_01890	366.223	-0.000814864	0.0265186	1	1	no
FFNGGCPM_01891_gR10r	FFNGGCPM_01891	FFNGGCPM_01891	261.198	-0.000641717	0.0304106	1	1	no
FFNGGCPM_01892_gR9r	FFNGGCPM_01892	FFNGGCPM_01892	366.344	-5.17664e-05	0.0246741	1	1	no
FFNGGCPM_01893_gR1283f	FFNGGCPM_01893	sacA	246.738	0.0377174	0.093912	1	1	no
FFNGGCPM_01894_gR1518f	FFNGGCPM_01894	FFNGGCPM_01894	403.387	0.00331223	0.0271133	1	1	no
FFNGGCPM_01895_gR767f	FFNGGCPM_01895	FFNGGCPM_01895	244.628	0.00592401	0.0398886	1	1	no
FFNGGCPM_01896_gR838f	FFNGGCPM_01896	FFNGGCPM_01896	207.642	0.00822197	0.0485866	1	1	no
FFNGGCPM_01897_gR989f	FFNGGCPM_01897	FFNGGCPM_01897	212.65	0.000869924	0.0280629	1	1	no
FFNGGCPM_01898_gR1337f	FFNGGCPM_01898	mga2	188.735	0.00772334	0.0442304	1	1	no
FFNGGCPM_01899_gR82r	FFNGGCPM_01899	FFNGGCPM_01899	417.442	0.0103328	0.0422416	1	1	no
FFNGGCPM_01900_gR66r	FFNGGCPM_01900	FFNGGCPM_01900	188.139	0.0064989	0.0423803	1	1	no
FFNGGCPM_01901_gR34r	FFNGGCPM_01901	FFNGGCPM_01901	396.716	0.00334906	0.0291083	1	1	no
FFNGGCPM_01902_gR295r	FFNGGCPM_01902	gls24	242.046	-0.00266105	0.0313509	1	1	no
FFNGGCPM_01903_gR137r	FFNGGCPM_01903	FFNGGCPM_01903	255.794	0.00105756	0.025918	1	1	no
FFNGGCPM_01904_gR678f	FFNGGCPM_01904	FFNGGCPM_01904	227.834	0.0106882	0.0499841	1	1	no
FFNGGCPM_01905_gR762f	FFNGGCPM_01905	FFNGGCPM_01905	334.745	-0.00206893	0.0238569	1	1	no
FFNGGCPM_01906_gR1452f	FFNGGCPM_01906	FFNGGCPM_01906	277.027	-0.0112405	0.0509435	1	1	no
FFNGGCPM_01907_gR1311f	FFNGGCPM_01907	FFNGGCPM_01907	359.738	0.00292007	0.0269037	1	1	no
FFNGGCPM_01908_gR257f	FFNGGCPM_01908	lacF-2_2	403.872	0.0287545	0.0740403	1	1	no
FFNGGCPM_01909_gR195f	FFNGGCPM_01909	FFNGGCPM_01909	250.746	0.00496434	0.0359321	1	1	no
FFNGGCPM_01910_gR867f	FFNGGCPM_01910	FFNGGCPM_01910	282.258	-0.000412743	0.0316781	1	1	no
FFNGGCPM_01911_gR1227f	FFNGGCPM_01911	FFNGGCPM_01911	155.513	-0.00641278	0.043565	1	1	no
FFNGGCPM_01912_gR11r	FFNGGCPM_01912	xylR	254.384	0.00647257	0.0403182	1	1	no
FFNGGCPM_01913_gR388f	FFNGGCPM_01913	FFNGGCPM_01913	162.964	0.00485082	0.0431828	1	1	no
FFNGGCPM_01914_gR50r	FFNGGCPM_01914	cclA	161.11	0.0106518	0.0570455	1	1	no
FFNGGCPM_01915_gR708f	FFNGGCPM_01915	trpA	285.252	0.00174207	0.0259112	1	1	no
FFNGGCPM_01916_gR1203f	FFNGGCPM_01916	trpB	379.585	-0.00234736	0.0232585	1	1	no
FFNGGCPM_01917_gR563f	FFNGGCPM_01917	trpF	306.376	-0.0101475	0.0458306	1	1	no
FFNGGCPM_01918_gR688f	FFNGGCPM_01918	trpC	104.797	-0.00770637	0.052266	1	1	no
FFNGGCPM_01919_gR883f	FFNGGCPM_01919	trpD	279.65	-0.000418917	0.0282235	1	1	no
FFNGGCPM_01920_gR527f	FFNGGCPM_01920	trpG	269.276	-0.00727765	0.0394034	1	1	no
FFNGGCPM_01921_gR1323f	FFNGGCPM_01921	trpE	279.83	0.00128599	0.0300135	1	1	no
FFNGGCPM_01922_gR170f	FFNGGCPM_01922	FFNGGCPM_01922	482.594	-0.0245598	0.0874972	1	1	no
FFNGGCPM_01923_gR933f	FFNGGCPM_01923	FFNGGCPM_01923	306.201	0.00174529	0.0274907	1	1	no
FFNGGCPM_01924_gR71f	FFNGGCPM_01924	FFNGGCPM_01924	279.22	-0.0131358	0.0602819	1	1	no
FFNGGCPM_01925_gR698f	FFNGGCPM_01925	mgtC	186.45	0.0557621	0.121302	1	1	no
FFNGGCPM_01926_gR1608f	FFNGGCPM_01926	sfuB_2	312.851	0.000988422	0.0267044	1	1	no
FFNGGCPM_01927_gR849f	FFNGGCPM_01927	FFNGGCPM_01927	387.438	0.00672474	0.0345353	1	1	no
FFNGGCPM_01928_gR814f	FFNGGCPM_01928	FFNGGCPM_01928	433.01	-0.000238732	0.0181428	1	1	no
FFNGGCPM_01929_gR601f	FFNGGCPM_01929	FFNGGCPM_01929	343.271	-0.00631858	0.0361892	1	1	no
FFNGGCPM_01930_gR251f	FFNGGCPM_01930	FFNGGCPM_01930	201.033	0.0534883	0.122434	1	1	no
FFNGGCPM_01931_gR2106f	FFNGGCPM_01931	pfbA	326.996	-0.00318496	0.0285669	1	1	no
FFNGGCPM_01932_gR1218f	FFNGGCPM_01932	aatB	125.55	0.0203929	0.123128	1	1	no
FFNGGCPM_01933_gR666f	FFNGGCPM_01933	FFNGGCPM_01933	198.771	0.0622709	0.187013	1	1	no
FFNGGCPM_01934_gR1673f	FFNGGCPM_01934	FFNGGCPM_01934	106.032	0.021061	0.0798533	1	1	no
FFNGGCPM_01935_gR1693f	FFNGGCPM_01935	FFNGGCPM_01935	321.343	0.00737919	0.039271	1	1	no
FFNGGCPM_01936_gR159f	FFNGGCPM_01936	FFNGGCPM_01936	248.445	0.00113932	0.02746	1	1	no
FFNGGCPM_01937_gR182f	FFNGGCPM_01937	FFNGGCPM_01937	341.861	-0.00162059	0.0239442	1	1	no
FFNGGCPM_01938_gR118f	FFNGGCPM_01938	FFNGGCPM_01938	282.74	0.0046422	0.0334422	1	1	no
FFNGGCPM_01939_gR35r	FFNGGCPM_01939	exoA	239.334	-0.00763084	0.0409512	1	1	no
FFNGGCPM_01940_gR28r	FFNGGCPM_01940	FFNGGCPM_01940	288.885	0.00471456	0.0322444	1	1	no
FFNGGCPM_01941_gR47r	FFNGGCPM_01941	FFNGGCPM_01941	186.862	0.0454371	0.110549	1	1	no
FFNGGCPM_01942_gR67r	FFNGGCPM_01942	FFNGGCPM_01942	271.103	0.00836699	0.0426409	1	1	no
FFNGGCPM_01943_gR30r	FFNGGCPM_01943	xpt	341.736	-0.00253264	0.0255067	1	1	no
FFNGGCPM_01944_gR65r	FFNGGCPM_01944	pbuX	322.304	0.00224221	0.0274113	1	1	no
FFNGGCPM_01945_gR818f	FFNGGCPM_01945	dpnB	472.912	-0.00449172	0.0305896	1	1	no
FFNGGCPM_01946_gR529f	FFNGGCPM_01946	FFNGGCPM_01946	151.082	0.0153894	0.0652709	1	1	no
FFNGGCPM_01947_gR813f	FFNGGCPM_01947	dpnM	242.374	-0.162041	0.369981	0.993385	1	no
FFNGGCPM_01948_gR368f	FFNGGCPM_01948	paaI	188.655	0.0105081	0.0550672	1	1	no
FFNGGCPM_01949_gR1405f	FFNGGCPM_01949	galT-2	101.15	-0.00376931	0.0532316	1	1	no
FFNGGCPM_01950_gR1147f	FFNGGCPM_01950	galK	308.922	0.0310606	0.0818598	1	1	no
FFNGGCPM_01951_gR38r	FFNGGCPM_01951	galR	331.361	-0.0552164	0.105321	1	1	no
FFNGGCPM_01952_gR975f	FFNGGCPM_01952	adhB	360.589	-0.000896296	0.0251109	1	1	no
FFNGGCPM_01953_gR332f	FFNGGCPM_01953	nmlR	215.322	-0.00229966	0.0347981	1	1	no
FFNGGCPM_01954_gR833f	FFNGGCPM_01954	czcD	275.725	0.000123695	0.029018	1	1	no
FFNGGCPM_01955_gR21r	FFNGGCPM_01955	sczA	372.133	-0.000322913	0.025142	1	1	no
FFNGGCPM_01956_gR758f	FFNGGCPM_01956	pnuC	381.537	-0.00107254	0.0229268	1	1	no
FFNGGCPM_01957_gR1430f	FFNGGCPM_01957	proWX	206.856	0.0495217	0.112694	1	1	no
FFNGGCPM_01958_gR599f	FFNGGCPM_01958	proV	234.208	0.00553622	0.0366521	1	1	no
FFNGGCPM_01959_gR730f	FFNGGCPM_01959	FFNGGCPM_01959	358.125	-0.00669419	0.0341632	1	1	no
FFNGGCPM_01960_gR416f	FFNGGCPM_01960	FFNGGCPM_01960	261.993	0.0356101	0.0876143	1	1	no
FFNGGCPM_01961_gR282f	FFNGGCPM_01961	FFNGGCPM_01961	182.391	0.00843177	0.0559492	1	1	no
FFNGGCPM_01962_gR993f	FFNGGCPM_01962	pepA	230.254	0.00225832	0.029741	1	1	no
FFNGGCPM_01963_gR11r	FFNGGCPM_01963	FFNGGCPM_01963	224.559	-2.0008	0.151276	6.00889e-12	1.06608e-09	yes
FFNGGCPM_01964_gR111r	FFNGGCPM_01964	piuB	114.653	-0.00345005	0.0497576	1	1	no
FFNGGCPM_01965_gR59r	FFNGGCPM_01965	piuC	200.867	5.69271e-05	0.0317372	1	1	no
FFNGGCPM_01966_gR95r	FFNGGCPM_01966	piuD	262.884	-0.919447	0.125128	1	1	no
FFNGGCPM_01967_gR17r	FFNGGCPM_01967	piuA	104.968	0.013408	0.0678899	1	1	no
FFNGGCPM_01968_gR216f	FFNGGCPM_01968	yidD	161.969	-0.00239443	0.0352557	1	1	no
FFNGGCPM_01969_gR695f	FFNGGCPM_01969	rluB	520.619	-0.0413572	0.0907363	1	1	no
FFNGGCPM_01970_gR502f	FFNGGCPM_01970	scpB	229.669	-0.00843822	0.0446441	1	1	no
FFNGGCPM_01971_gR693f	FFNGGCPM_01971	scpA	216.127	-0.0507429	0.119768	1	1	no
FFNGGCPM_01972_gR710f	FFNGGCPM_01972	xerD	202.926	-0.0500991	0.116062	1	1	no
FFNGGCPM_01973_gR449f	FFNGGCPM_01973	FFNGGCPM_01973	164.528	-0.0450109	0.113761	1	1	no
FFNGGCPM_01974_gR503f	FFNGGCPM_01974	FFNGGCPM_01974	159.552	-0.0651617	0.138571	1	1	no
FFNGGCPM_01975_gR934f	FFNGGCPM_01975	rdgB	179.859	-0.985084	0.139967	0.933917	1	no
FFNGGCPM_01976_gR740f	FFNGGCPM_01976	murI	71.6389	-0.0690936	0.229854	1	1	no
FFNGGCPM_01977_gR136f	FFNGGCPM_01977	FFNGGCPM_01977	276.945	-0.908437	0.417458	0.652307	1	no
FFNGGCPM_01978_gR1581f	FFNGGCPM_01978	treC	37.3639	0.00291033	0.0860847	1	1	no
FFNGGCPM_01979_gR1940f	FFNGGCPM_01979	treP	440.034	0.0124804	0.04416	1	1	no
FFNGGCPM_01980_gR18r	FFNGGCPM_01980	treR	210.529	0.01652	0.0628815	1	1	no
FFNGGCPM_01982_gR23r	FFNGGCPM_01982	FFNGGCPM_01982	238.377	-0.00389135	0.0330239	1	1	no
FFNGGCPM_01983_gR84r	FFNGGCPM_01983	FFNGGCPM_01983	368.82	0.0145316	0.0554655	1	1	no
FFNGGCPM_01985_gR53r	FFNGGCPM_01985	FFNGGCPM_01985	260.284	-0.0117983	0.0523363	1	1	no
FFNGGCPM_01986_gR881f	FFNGGCPM_01986	amiF	797.004	0.00310368	0.0300667	1	1	no
FFNGGCPM_01987_gR983f	FFNGGCPM_01987	amiE	348.671	0.0083618	0.0447765	1	1	no
FFNGGCPM_01988_gR869f	FFNGGCPM_01988	amiD	270.562	0.0164712	0.0708805	1	1	no
FFNGGCPM_01989_gR1424f	FFNGGCPM_01989	amiC	550.678	-0.00173018	0.0329216	1	1	no
FFNGGCPM_01990_gR1877f	FFNGGCPM_01990	amiA	656.264	-0.016429	0.0578442	1	1	no
FFNGGCPM_01992_gR965f	FFNGGCPM_01992	tacL	406.056	-0.0071634	0.0424716	1	1	no
FFNGGCPM_01993_gR1434f	FFNGGCPM_01993	gtfA_2	215.79	0.00547739	0.044539	1	1	no
FFNGGCPM_01994_gR806f	FFNGGCPM_01994	msmG	363.788	0.0161954	0.0566232	1	1	no
FFNGGCPM_01995_gR814f	FFNGGCPM_01995	msmF	611.343	0.00312483	0.0213774	1	1	no
FFNGGCPM_01996_gR1184f	FFNGGCPM_01996	msmE	186.865	0.0080166	0.0493595	1	1	no
FFNGGCPM_01997_gR2030f	FFNGGCPM_01997	agaN	191.924	0.00764286	0.0435062	1	1	no
FFNGGCPM_01998_gR27r	FFNGGCPM_01998	msmR	214.723	-0.276173	0.191545	1	1	no
FFNGGCPM_01999_gR14r	FFNGGCPM_01999	birA	227.321	-0.00951878	0.0507683	1	1	no
FFNGGCPM_02000_gR28f	FFNGGCPM_02000	FFNGGCPM_02000	170.251	0.00686666	0.0484547	1	1	no
FFNGGCPM_02001_gR29f	FFNGGCPM_02001	FFNGGCPM_02001	105.011	-0.0489682	0.161175	1	1	no
FFNGGCPM_02002_gR75f	FFNGGCPM_02002	FFNGGCPM_02002	178.125	0.0140909	0.109741	1	1	no
FFNGGCPM_02003_gR30f	FFNGGCPM_02003	FFNGGCPM_02003	153.334	-0.0805509	0.162136	1	1	no
FFNGGCPM_02004_gR65f	FFNGGCPM_02004	FFNGGCPM_02004	206.377	0.0265478	0.126478	1	1	no
FFNGGCPM_02005_gR79f	FFNGGCPM_02005	FFNGGCPM_02005	75.375	0.0132461	0.170288	1	1	no
FFNGGCPM_02006_gR41f	FFNGGCPM_02006	FFNGGCPM_02006	72.8877	0.0264183	0.113949	1	1	no
FFNGGCPM_02007_gR66f	FFNGGCPM_02007	FFNGGCPM_02007	129.938	0.0113442	0.127306	1	1	no
FFNGGCPM_02008_gR50f	FFNGGCPM_02008	FFNGGCPM_02008	132.452	0.00825469	0.0769221	1	1	no
FFNGGCPM_02010_gR64f	FFNGGCPM_02010	FFNGGCPM_02010	113.6	0.0653084	0.261124	1	1	no
FFNGGCPM_02012_gR1251f	FFNGGCPM_02012	rumA-2	204.112	0.00580275	0.0394423	1	1	no
FFNGGCPM_02013_gR22r	FFNGGCPM_02013	FFNGGCPM_02013	339.712	-0.0396544	0.0951434	1	1	no
FFNGGCPM_02014_gR146r	FFNGGCPM_02014	recX	230.104	-0.0685115	0.126693	1	1	no
FFNGGCPM_02015_gR16r	FFNGGCPM_02015	FFNGGCPM_02015	100.235	-0.148346	0.237662	1	1	no
FFNGGCPM_02017_gR118f	FFNGGCPM_02017	FFNGGCPM_02017	162.411	0.00526432	0.0466273	1	1	no
FFNGGCPM_02019_gR151f	FFNGGCPM_02019	FFNGGCPM_02019	292.678	-0.00277169	0.0289254	1	1	no
FFNGGCPM_02021_gR1586f	FFNGGCPM_02021	groEL	123.701	-0.0604452	0.198629	1	1	no
FFNGGCPM_02022_gR270f	FFNGGCPM_02022	groES	158.112	-0.811712	0.203162	1	1	no
FFNGGCPM_02023_gR348f	FFNGGCPM_02023	ssbB	439.17	0.00363234	0.0259122	1	1	no
FFNGGCPM_02024_gR725f	FFNGGCPM_02024	ydfG	348.113	-0.00327158	0.0272746	1	1	no
FFNGGCPM_02025_gR518f	FFNGGCPM_02025	FFNGGCPM_02025	150.318	-0.00425786	0.0454711	1	1	no
FFNGGCPM_02026_gR303f	FFNGGCPM_02026	FFNGGCPM_02026	122.582	-0.0164105	0.0725059	1	1	no
FFNGGCPM_02027_gR199f	FFNGGCPM_02027	FFNGGCPM_02027	380.33	-0.0012079	0.0220156	1	1	no
FFNGGCPM_02028_gR595f	FFNGGCPM_02028	FFNGGCPM_02028	353.368	0.00226195	0.0241137	1	1	no
FFNGGCPM_02029_gR383f	FFNGGCPM_02029	FFNGGCPM_02029	329.841	0.00720871	0.0404896	1	1	no
FFNGGCPM_02030_gR392f	FFNGGCPM_02030	FFNGGCPM_02030	159.058	-0.0767538	0.142514	1	1	no
FFNGGCPM_02031_gR311f	FFNGGCPM_02031	FFNGGCPM_02031	432.5	0.000358439	0.019295	1	1	no
FFNGGCPM_02032_gR1018f	FFNGGCPM_02032	FFNGGCPM_02032	184.007	0.0345498	0.0937325	1	1	no
FFNGGCPM_02033_gR803f	FFNGGCPM_02033	patA_2	257.348	-0.00547384	0.0391009	1	1	no
FFNGGCPM_02034_gR456f	FFNGGCPM_02034	FFNGGCPM_02034	253.698	0.0234744	0.071203	1	1	no
FFNGGCPM_02035_gR695f	FFNGGCPM_02035	yeeN	397.765	-0.015543	0.0562243	1	1	no
FFNGGCPM_02036_gR1346f	FFNGGCPM_02036	ply	313.644	-0.00325331	0.0309189	1	1	no
FFNGGCPM_02037_gR369f	FFNGGCPM_02037	FFNGGCPM_02037	359.401	0.00399961	0.0279413	1	1	no
FFNGGCPM_02038_gR593f	FFNGGCPM_02038	FFNGGCPM_02038	127.215	-0.0156215	0.0699575	1	1	no
FFNGGCPM_02039_gR447f	FFNGGCPM_02039	FFNGGCPM_02039	298.485	-0.00355898	0.0442618	1	1	no
FFNGGCPM_02040_gR74r	FFNGGCPM_02040	FFNGGCPM_02040	257.856	0.000842318	0.026729	1	1	no
FFNGGCPM_02041_gR190f	FFNGGCPM_02041	FFNGGCPM_02041	101.581	0.117345	0.221444	1	1	no
FFNGGCPM_02042_gR240f	FFNGGCPM_02042	FFNGGCPM_02042	154.757	0.00425718	0.0416296	1	1	no
FFNGGCPM_02043_gR155f	FFNGGCPM_02043	FFNGGCPM_02043	373.644	-0.000100153	0.0219554	1	1	no
FFNGGCPM_02044_gR168f	FFNGGCPM_02044	FFNGGCPM_02044	195.28	0.00342602	0.0361064	1	1	no
FFNGGCPM_02045_gR539f	FFNGGCPM_02045	FFNGGCPM_02045	272.484	-0.000565012	0.0295232	1	1	no
FFNGGCPM_02046_gR318f	FFNGGCPM_02046	FFNGGCPM_02046	536.733	-0.0111418	0.0402764	1	1	no
FFNGGCPM_02047_gR397f	FFNGGCPM_02047	FFNGGCPM_02047	466.562	-0.00898311	0.0395724	1	1	no
FFNGGCPM_02048_gR180f	FFNGGCPM_02048	FFNGGCPM_02048	332.142	0.000558339	0.0241043	1	1	no
FFNGGCPM_02049_gR915f	FFNGGCPM_02049	lytA	330.461	-0.155791	0.22982	1	1	no
FFNGGCPM_02050_gR1342f	FFNGGCPM_02050	dinF	70.1306	0.00160244	0.0542226	1	1	no
FFNGGCPM_02051_gR1097f	FFNGGCPM_02051	recA	244.028	-4.23042	0.22209	1.47932e-49	3.14947e-46	yes
FFNGGCPM_02052_gR1085f	FFNGGCPM_02052	cinA	231.096	0.00257623	0.0362605	1	1	no
FFNGGCPM_02053_gR875f	FFNGGCPM_02053	lytR	163.57	-0.759008	0.46105	0.814156	1	no
FFNGGCPM_02054_gR480f	FFNGGCPM_02054	FFNGGCPM_02054	225.701	-1.06459	0.379172	0.429356	1	no
FFNGGCPM_02055_gR407f	FFNGGCPM_02055	tsaE	136.216	-0.485605	0.47409	1	1	no
FFNGGCPM_02056_gR553f	FFNGGCPM_02056	comM	332.958	-0.00146057	0.0267189	1	1	no
FFNGGCPM_02057_gR806f	FFNGGCPM_02057	plcR_3	402.887	0.0172225	0.0550626	1	1	no
FFNGGCPM_02058_gR38r	FFNGGCPM_02058	FFNGGCPM_02058	230.835	-0.00370832	0.0382542	1	1	no
FFNGGCPM_02059_gR32r	FFNGGCPM_02059	FFNGGCPM_02059	190.475	-0.00900183	0.0490073	1	1	no
FFNGGCPM_02060_gR98r	FFNGGCPM_02060	FFNGGCPM_02060	214.73	-0.00900397	0.0454233	1	1	no
FFNGGCPM_02061_gR40r	FFNGGCPM_02061	FFNGGCPM_02061	239.855	0.00142405	0.0288547	1	1	no
FFNGGCPM_02062_gR268f	FFNGGCPM_02062	ndk	225.721	-0.142183	0.170164	1	1	no
FFNGGCPM_02063_gR3635f	FFNGGCPM_02063	rpoC	114.342	-0.00679412	0.0838262	1	1	no
FFNGGCPM_02064_gR3528f	FFNGGCPM_02064	rpoB	90.4545	0.0828069	0.199487	1	1	no
FFNGGCPM_02065_gR22f	FFNGGCPM_02065	FFNGGCPM_02065	139.008	0.0607368	0.196977	1	1	no
FFNGGCPM_02066_gR18r	FFNGGCPM_02066	FFNGGCPM_02066	59.6629	-0.0173027	0.161296	1	1	no
FFNGGCPM_02067_gR1318f	FFNGGCPM_02067	hlyX	166.275	0.00324618	0.0382491	1	1	no
FFNGGCPM_02068_gR717f	FFNGGCPM_02068	endA	517.73	-0.020933	0.0598861	1	1	no
FFNGGCPM_02069_gR57f	FFNGGCPM_02069	epuA	108.513	0.00100201	0.054963	1	1	no
FFNGGCPM_02070_gR1197f	FFNGGCPM_02070	murA-2	271.84	-0.169057	0.176072	1	1	no
FFNGGCPM_02071_gR166f	FFNGGCPM_02071	FFNGGCPM_02071	165.108	-0.0665924	0.135077	1	1	no
FFNGGCPM_02072_gR1011f	FFNGGCPM_02072	FFNGGCPM_02072	271.259	0.0204956	0.0657713	1	1	no
FFNGGCPM_02073_gR444f	FFNGGCPM_02073	coaD	216.455	0.00130003	0.0368251	1	1	no
FFNGGCPM_02074_gR501f	FFNGGCPM_02074	FFNGGCPM_02074	360.935	-0.139062	0.151665	1	1	no
FFNGGCPM_02075_gR970f	FFNGGCPM_02075	asnA	129.595	0.00659846	0.0540061	1	1	no
FFNGGCPM_02076_gR617f	FFNGGCPM_02076	FFNGGCPM_02076	228.172	-0.011	0.0541193	1	1	no
FFNGGCPM_02077_gR722f	FFNGGCPM_02077	yjfA	473.036	0.00447393	0.0358295	1	1	no
FFNGGCPM_02078_gR29r	FFNGGCPM_02078	acyP	337.359	0.000211688	0.0267805	1	1	no
FFNGGCPM_02079_gR92r	FFNGGCPM_02079	yidC1	118.389	-0.0865982	0.183044	1	1	no
FFNGGCPM_02080_gR711f	FFNGGCPM_02080	pflA	297.921	0.0185372	0.0610786	1	1	no
FFNGGCPM_02081_gR1236f	FFNGGCPM_02081	lysA	186.409	-0.00376904	0.0393008	1	1	no
FFNGGCPM_02082_gR785f	FFNGGCPM_02082	purR	177.937	-0.00203637	0.0398025	1	1	no
FFNGGCPM_02083_gR889f	FFNGGCPM_02083	yhaM	186.114	0.000535925	0.0406297	1	1	no
FFNGGCPM_02084_gR1220f	FFNGGCPM_02084	rmuC	277.551	-0.0662037	0.114759	1	1	no
FFNGGCPM_02085_gR595f	FFNGGCPM_02085	FFNGGCPM_02085	411.303	-0.00237799	0.0231973	1	1	no
FFNGGCPM_02086_gR630f	FFNGGCPM_02086	rpe_2	282.305	-0.000412198	0.0322857	1	1	no
FFNGGCPM_02087_gR817f	FFNGGCPM_02087	rsgA	135.764	0.0175362	0.0844076	1	1	no
FFNGGCPM_02088_gR842f	FFNGGCPM_02088	ksgA	135.162	0.0402233	0.156324	1	1	no
FFNGGCPM_02089_gR289f	FFNGGCPM_02089	FFNGGCPM_02089	327.314	-0.00436932	0.0315462	1	1	no
FFNGGCPM_02090_gR598f	FFNGGCPM_02090	FFNGGCPM_02090	252.863	0.00011842	0.0357546	1	1	no
FFNGGCPM_02091_gR1964f	FFNGGCPM_02091	FFNGGCPM_02091	260.47	-0.00311777	0.0326425	1	1	no
FFNGGCPM_02092_gR218f	FFNGGCPM_02092	FFNGGCPM_02092	197.272	-0.00325713	0.0381542	1	1	no
FFNGGCPM_02093_gR759f	FFNGGCPM_02093	FFNGGCPM_02093	185.267	0.0048978	0.0430105	1	1	no
FFNGGCPM_02094_gR84f	FFNGGCPM_02094	FFNGGCPM_02094	238.776	-0.00481819	0.0410099	1	1	no
FFNGGCPM_02095_gR539f	FFNGGCPM_02095	rnmV	588.96	-0.182011	0.143863	1	1	no
FFNGGCPM_02096_gR701f	FFNGGCPM_02096	tatD	281.884	-0.0454829	0.0973006	1	1	no
FFNGGCPM_02097_gR879f	FFNGGCPM_02097	FFNGGCPM_02097	409.882	-0.00478281	0.0291656	1	1	no
FFNGGCPM_02098_gR111f	FFNGGCPM_02098	rpmH	147.864	0.147061	0.25725	1	1	no
FFNGGCPM_02099_gR1159f	FFNGGCPM_02099	FFNGGCPM_02099	190.786	0.00536306	0.137476	1	1	no
FFNGGCPM_02100_gR256f	FFNGGCPM_02100	FFNGGCPM_02100	160.651	0.0181077	0.0674295	1	1	no
FFNGGCPM_02101_gR21r	FFNGGCPM_02101	FFNGGCPM_02101	597.222	-0.000371175	0.0206326	1	1	no
FFNGGCPM_02102_gR1346f	FFNGGCPM_02102	FFNGGCPM_02102	333.95	-0.00250384	0.0243749	1	1	no
FFNGGCPM_02104_gR236f	FFNGGCPM_02104	FFNGGCPM_02104	350.674	-0.00617614	0.0391142	1	1	no
FFNGGCPM_02105_gR983f	FFNGGCPM_02105	ccpA	147.111	-0.149286	0.200056	1	1	no
FFNGGCPM_02106_gR551f	FFNGGCPM_02106	FFNGGCPM_02106	429.48	-0.000815548	0.0219132	1	1	no
FFNGGCPM_02107_gR1030f	FFNGGCPM_02107	FFNGGCPM_02107	444.045	-0.00250618	0.0249266	1	1	no
FFNGGCPM_02108_gR689f	FFNGGCPM_02108	FFNGGCPM_02108	221.412	-0.00562917	0.0432682	1	1	no
FFNGGCPM_02109_gR812f	FFNGGCPM_02109	FFNGGCPM_02109	303.26	-0.00340538	0.0300546	1	1	no
FFNGGCPM_02110_gR157f	FFNGGCPM_02110	FFNGGCPM_02110	323.078	-0.0107415	0.047618	1	1	no
FFNGGCPM_02111_gR134f	FFNGGCPM_02111	FFNGGCPM_02111	326.685	-0.0669481	0.123509	1	1	no
FFNGGCPM_02112_gR440f	FFNGGCPM_02112	nusG	212.977	0.00700845	0.0470555	1	1	no
FFNGGCPM_02113_gR123f	FFNGGCPM_02113	secE	261.911	-1.07019	0.244596	0.523336	1	no
FFNGGCPM_02114_gR2072f	FFNGGCPM_02114	pbp2a	271.291	-0.37891	0.148983	1	1	no
FFNGGCPM_02115_gR28r	FFNGGCPM_02115	rluD2	182.795	-0.0085379	0.0460491	1	1	no
FFNGGCPM_02116_gR949f	FFNGGCPM_02116	gap	134.518	-0.0188295	0.106517	1	1	no
FFNGGCPM_02117_gR900f	FFNGGCPM_02117	FFNGGCPM_02117	402.697	0.000340287	0.0205084	1	1	no
FFNGGCPM_02118_gR317f	FFNGGCPM_02118	FFNGGCPM_02118	160.064	-0.00979419	0.0507328	1	1	no
FFNGGCPM_02119_gR842f	FFNGGCPM_02119	nadC	21.755	-0.02779	0.136738	1	1	no
FFNGGCPM_02120_gR32r	FFNGGCPM_02120	FFNGGCPM_02120	407.136	0.000751278	0.0222155	1	1	no
FFNGGCPM_02122_gR659f	FFNGGCPM_02122	bguR	314.267	-0.0263659	0.0762699	1	1	no
FFNGGCPM_02123_gR28r	FFNGGCPM_02123	bguA	182.054	0.00391027	0.0371905	1	1	no
FFNGGCPM_02124_gR38r	FFNGGCPM_02124	bguD	179.803	-0.00250433	0.035221	1	1	no
FFNGGCPM_02125_gR108r	FFNGGCPM_02125	bguB	329.328	0.000220463	0.0239223	1	1	no
FFNGGCPM_02126_gR47r	FFNGGCPM_02126	bguC	324.027	-0.000565816	0.0219454	1	1	no
FFNGGCPM_02127_gR2622f	FFNGGCPM_02127	adhE	127.414	-0.00414986	0.0455998	1	1	no
FFNGGCPM_02128_gR354f	FFNGGCPM_02128	FFNGGCPM_02128	356.24	-0.619874	0.1133	1	1	no
FFNGGCPM_02129_gR385f	FFNGGCPM_02129	FFNGGCPM_02129	218.385	-0.714327	0.145514	1	1	no
FFNGGCPM_02130_gR248f	FFNGGCPM_02130	yajC	302.628	-0.678203	0.120402	1	1	no
FFNGGCPM_02131_gR1925f	FFNGGCPM_02131	ulaH_2	446.511	0.414542	0.142473	1	1	no
FFNGGCPM_02132_gR1083f	FFNGGCPM_02132	ulaG	410.465	0.0493043	0.0943255	1	1	no
FFNGGCPM_02133_gR1610f	FFNGGCPM_02133	ulaR	358.677	-0.000204029	0.0237074	1	1	no
FFNGGCPM_02134_gR656f	FFNGGCPM_02134	ulaF	400.842	-0.00496246	0.0292353	1	1	no
FFNGGCPM_02135_gR849f	FFNGGCPM_02135	ulaE	137.411	0.00355621	0.0430396	1	1	no
FFNGGCPM_02136_gR645f	FFNGGCPM_02136	ulaD	450.884	0.00285363	0.024635	1	1	no
FFNGGCPM_02137_gR442f	FFNGGCPM_02137	ulaC	80.8372	-0.0180608	0.0799004	1	1	no
FFNGGCPM_02138_gR199f	FFNGGCPM_02138	ulaB	408.441	0.231946	0.149456	1	1	no
FFNGGCPM_02139_gR1259f	FFNGGCPM_02139	ulaA	183.553	-0.0052049	0.0406935	1	1	no
FFNGGCPM_02140_gR571f	FFNGGCPM_02140	FFNGGCPM_02140	336.999	0.0358429	0.086035	1	1	no
FFNGGCPM_02141_gR943f	FFNGGCPM_02141	eloR	229.199	-1.07511	0.140332	0.46525	1	no
FFNGGCPM_02142_gR761f	FFNGGCPM_02142	yidC2	87.4676	-0.912153	0.226475	1	1	no
FFNGGCPM_02143_gR253f	FFNGGCPM_02143	rnpA	228.202	-0.227001	0.258528	1	1	no
FFNGGCPM_02144_gR1042f	FFNGGCPM_02144	ackA	378.912	0.386635	0.156338	1	1	no
FFNGGCPM_02145_gR917f	FFNGGCPM_02145	FFNGGCPM_02145	332.43	0.00268277	0.0293886	1	1	no
FFNGGCPM_02146_gR294f	FFNGGCPM_02146	FFNGGCPM_02146	399.819	0.00465362	0.0294994	1	1	no
FFNGGCPM_02147_gR160f	FFNGGCPM_02147	FFNGGCPM_02147	172.622	0.000160215	0.0364624	1	1	no
FFNGGCPM_02148_gR373f	FFNGGCPM_02148	comGG	517.584	-0.00350316	0.0258036	1	1	no
FFNGGCPM_02149_gR424f	FFNGGCPM_02149	comGF	261.059	0.00283328	0.0294464	1	1	no
FFNGGCPM_02150_gR215f	FFNGGCPM_02150	comGE	341.89	0.00249246	0.0279278	1	1	no
FFNGGCPM_02151_gR389f	FFNGGCPM_02151	comGD	190.939	-0.00102564	0.0311741	1	1	no
FFNGGCPM_02152_gR142f	FFNGGCPM_02152	comGC	142.986	-0.00355504	0.0415222	1	1	no
FFNGGCPM_02153_gR848f	FFNGGCPM_02153	comGB	319.337	0.00432979	0.0355708	1	1	no
FFNGGCPM_02154_gR865f	FFNGGCPM_02154	comGA	130.996	0.00873021	0.056348	1	1	no
FFNGGCPM_02155_gR324f	FFNGGCPM_02155	FFNGGCPM_02155	385.658	0.0338806	0.0831263	1	1	no
FFNGGCPM_02156_gR1046f	FFNGGCPM_02156	adh	284.673	-0.00590001	0.0361136	1	1	no
FFNGGCPM_02157_gR1143f	FFNGGCPM_02157	nagA	122.634	0.031023	0.0977424	1	1	no
FFNGGCPM_02158_gR1793f	FFNGGCPM_02158	adr	234.626	-0.457904	0.152987	1	1	no
FFNGGCPM_02159_gR1125f	FFNGGCPM_02159	tgt	316.342	0.000519708	0.0251899	1	1	no
FFNGGCPM_02160_gR75r	FFNGGCPM_02160	FFNGGCPM_02160	88.0318	0.0123552	0.0663795	1	1	no
FFNGGCPM_02161_gR612f	FFNGGCPM_02161	pcp1_2	318.748	-0.00823338	0.0410973	1	1	no
FFNGGCPM_02162_gR287f	FFNGGCPM_02162	FFNGGCPM_02162	235.058	-0.00280101	0.0329515	1	1	no
FFNGGCPM_02163_gR183f	FFNGGCPM_02163	FFNGGCPM_02163	348.188	-0.00739116	0.0406416	1	1	no
FFNGGCPM_02164_gR52f	FFNGGCPM_02164	FFNGGCPM_02164	441.81	0.00201493	0.0231519	1	1	no
FFNGGCPM_02165_gR1103f	FFNGGCPM_02165	FFNGGCPM_02165	346.293	-0.00296301	0.0270887	1	1	no
FFNGGCPM_02166_gR398f	FFNGGCPM_02166	FFNGGCPM_02166	299.356	-0.0148559	0.0549502	1	1	no
FFNGGCPM_02167_gR1121f	FFNGGCPM_02167	FFNGGCPM_02167	84.9197	-0.0132561	0.0713804	1	1	no
FFNGGCPM_02168_gR1448f	FFNGGCPM_02168	thrC	239.255	0.00268025	0.0338964	1	1	no
FFNGGCPM_02169_gR1215f	FFNGGCPM_02169	FFNGGCPM_02169	423.647	0.00573362	0.0389057	1	1	no
FFNGGCPM_02170_gR78f	FFNGGCPM_02170	FFNGGCPM_02170	77.511	0.0229488	0.105341	1	1	no
FFNGGCPM_02172_gR42f	FFNGGCPM_02172	FFNGGCPM_02172	154.318	-0.0174904	0.109862	1	1	no
FFNGGCPM_02173_gR34f	FFNGGCPM_02173	FFNGGCPM_02173	161.665	0.20037	0.236359	1	1	no
FFNGGCPM_02175_gR38f	FFNGGCPM_02175	FFNGGCPM_02175	233.335	0.00838359	0.10381	1	1	no
FFNGGCPM_02176_gR37f	FFNGGCPM_02176	FFNGGCPM_02176	185.509	0.0801105	0.248662	1	1	no
FFNGGCPM_02180_gR467f	FFNGGCPM_02180	FFNGGCPM_02180	213.22	-0.0135257	0.0576235	1	1	no
FFNGGCPM_02182_gR30r	FFNGGCPM_02182	comX2	361.771	-0.000796364	0.0235378	1	1	no
FFNGGCPM_02184_gR248f	FFNGGCPM_02184	FFNGGCPM_02184	316.149	8.14053e-05	0.0267109	1	1	no
FFNGGCPM_02185_gR102r	FFNGGCPM_02185	FFNGGCPM_02185	402.645	0.0352064	0.0844548	1	1	no
FFNGGCPM_02186_gR8r	FFNGGCPM_02186	FFNGGCPM_02186	238.506	-0.183279	0.187279	1	1	no
FFNGGCPM_02187_gR275f	FFNGGCPM_02187	pavB_3	70.495	-0.0257677	0.0979182	1	1	no
FFNGGCPM_02188_gR66f	FFNGGCPM_02188	FFNGGCPM_02188	326.532	0.000709302	0.0240858	1	1	no
FFNGGCPM_02189_gR85f	FFNGGCPM_02189	FFNGGCPM_02189	314.463	0.00186557	0.0277819	1	1	no
FFNGGCPM_02190_gR32r	FFNGGCPM_02190	FFNGGCPM_02190	265.209	-0.0493989	0.105584	1	1	no

### Sheet: BHN418_Azithromycin
sgRNA_name	target_locus_tag	target_name	baseMean	log2FoldChange	lfcSE	pvalue	padj	significant
FFNGGCPM_00001_gR381f	FFNGGCPM_00001	FFNGGCPM_00001	146.515	2.12759	0.20713	1.82145e-08	1.8466e-06	yes
FFNGGCPM_00002_gR1441f	FFNGGCPM_00002	gltX	73.6004	0.425589	0.457293	1	1	no
FFNGGCPM_00003_gR1293f	FFNGGCPM_00003	pgi	121.237	-0.491043	0.416819	1	1	no
FFNGGCPM_00004_gR645f	FFNGGCPM_00004	FFNGGCPM_00004	295.359	0.00100171	0.0354368	1	1	no
FFNGGCPM_00005_gR1696f	FFNGGCPM_00005	patB	273.017	-0.0286966	0.0799369	1	1	no
FFNGGCPM_00006_gR176r	FFNGGCPM_00006	FFNGGCPM_00006	159.994	-0.057436	0.125122	1	1	no
FFNGGCPM_00007_gR1667f	FFNGGCPM_00007	patA_1	240.549	0.0113284	0.0549946	1	1	no
FFNGGCPM_00009_gR2508f	FFNGGCPM_00009	hexA	218.982	0.000965154	0.0433952	1	1	no
FFNGGCPM_00011_gR176f	FFNGGCPM_00011	argR1	328.583	-0.00223514	0.0327385	1	1	no
FFNGGCPM_00012_gR57r	FFNGGCPM_00012	argS	239.788	-1.91521	0.18349	2.75979e-07	1.95853e-05	yes
FFNGGCPM_00013_gR219f	FFNGGCPM_00013	FFNGGCPM_00013	457.712	0.00211856	0.0275323	1	1	no
FFNGGCPM_00014_gR13r	FFNGGCPM_00014	FFNGGCPM_00014	223.449	0.00127399	0.0369104	1	1	no
FFNGGCPM_00015_gR143r	FFNGGCPM_00015	pnpR	205.979	-0.0013632	0.0438977	1	1	no
FFNGGCPM_00016_gR18r	FFNGGCPM_00016	pnpS	222.872	0.0639568	0.130674	1	1	no
FFNGGCPM_00017_gR38r	FFNGGCPM_00017	pstS1	339.957	0.00747162	0.0413557	1	1	no
FFNGGCPM_00018_gR121r	FFNGGCPM_00018	pstC1	294.615	-0.00928266	0.0488272	1	1	no
FFNGGCPM_00019_gR18r	FFNGGCPM_00019	pstA1	140.229	0.00349326	0.0605654	1	1	no
FFNGGCPM_00020_gR30r	FFNGGCPM_00020	pstB1	267.62	-0.00748136	0.0445874	1	1	no
FFNGGCPM_00021_gR50r	FFNGGCPM_00021	phoU1	360.817	-0.00507425	0.0356965	1	1	no
FFNGGCPM_00022_gR283f	FFNGGCPM_00022	FFNGGCPM_00022	232.437	0.0174531	0.0719095	1	1	no
FFNGGCPM_00023_gR20r	FFNGGCPM_00023	gpsA	109.571	0.00757472	0.144797	1	1	no
FFNGGCPM_00024_gR36r	FFNGGCPM_00024	galU	115.7	-0.0179733	0.0944353	1	1	no
FFNGGCPM_00025_gR646f	FFNGGCPM_00025	FFNGGCPM_00025	203.766	-0.255255	0.213646	1	1	no
FFNGGCPM_00026_gR460f	FFNGGCPM_00026	FFNGGCPM_00026	331.295	-0.00076014	0.0327286	1	1	no
FFNGGCPM_00027_gR1090f	FFNGGCPM_00027	hipO	162.961	0.591268	0.276898	1	1	no
FFNGGCPM_00028_gR658f	FFNGGCPM_00028	dapD	328.581	-0.000269679	0.035028	1	1	no
FFNGGCPM_00029_gR859f	FFNGGCPM_00029	FFNGGCPM_00029	369.472	-0.00264292	0.0316531	1	1	no
FFNGGCPM_00030_gR2379f	FFNGGCPM_00030	pbp1b	212.578	0.00740997	0.0497786	1	1	no
FFNGGCPM_00031_gR80r	FFNGGCPM_00031	tyrS	249.171	-0.00234054	0.0391703	1	1	no
FFNGGCPM_00032_gR2029f	FFNGGCPM_00032	ctpC	174.233	0.16424	0.207218	1	1	no
FFNGGCPM_00033_gR197f	FFNGGCPM_00033	FFNGGCPM_00033	111.774	0.0123223	0.0768411	1	1	no
FFNGGCPM_00034_gR25r	FFNGGCPM_00034	rrmA	131.059	0.0358846	0.107212	1	1	no
FFNGGCPM_00035_gR73r	FFNGGCPM_00035	FFNGGCPM_00035	84.5728	0.00401065	0.0715528	1	1	no
FFNGGCPM_00036_gR107f	FFNGGCPM_00036	FFNGGCPM_00036	298.348	-0.00808085	0.0440859	1	1	no
FFNGGCPM_00037_gR2210f	FFNGGCPM_00037	malP	300.302	0.000725802	0.0352585	1	1	no
FFNGGCPM_00038_gR1467f	FFNGGCPM_00038	malQ	106.829	0.0287624	0.0965672	1	1	no
FFNGGCPM_00039_gR103r	FFNGGCPM_00039	malX	240.922	0.00651159	0.045546	1	1	no
FFNGGCPM_00040_gR22r	FFNGGCPM_00040	malC	134.278	0.0347638	0.101926	1	1	no
FFNGGCPM_00041_gR48r	FFNGGCPM_00041	malD	394.431	-0.00173161	0.0286355	1	1	no
FFNGGCPM_00042_gR58r	FFNGGCPM_00042	malA	324.902	-0.045984	0.103931	1	1	no
FFNGGCPM_00043_gR10r	FFNGGCPM_00043	malR	106.154	-0.00343753	0.0595577	1	1	no
FFNGGCPM_00044_gR35r	FFNGGCPM_00044	FFNGGCPM_00044	206.029	0.000151673	0.0424425	1	1	no
FFNGGCPM_00045_gR766f	FFNGGCPM_00045	FFNGGCPM_00045	396.102	-0.0863093	0.132739	1	1	no
FFNGGCPM_00046_gR1700f	FFNGGCPM_00046	aspS	157.798	0.0842642	0.222518	1	1	no
FFNGGCPM_00047_gR155f	FFNGGCPM_00047	FFNGGCPM_00047	281.725	1.13117	0.178159	0.387521	1	no
FFNGGCPM_00048_gR152f	FFNGGCPM_00048	FFNGGCPM_00048	231.319	0.0293592	0.0858593	1	1	no
FFNGGCPM_00049_gR619f	FFNGGCPM_00049	FFNGGCPM_00049	70.9723	0.00873563	0.0812754	1	1	no
FFNGGCPM_00050_gR635f	FFNGGCPM_00050	FFNGGCPM_00050	185.785	0.0166778	0.075692	1	1	no
FFNGGCPM_00051_gR115f	FFNGGCPM_00051	FFNGGCPM_00051	117.276	-0.00541866	0.0637458	1	1	no
FFNGGCPM_00052_gR146f	FFNGGCPM_00052	FFNGGCPM_00052	394.094	0.000849408	0.0322685	1	1	no
FFNGGCPM_00053_gR153f	FFNGGCPM_00053	FFNGGCPM_00053	233.232	-0.00549049	0.049733	1	1	no
FFNGGCPM_00054_gR1245f	FFNGGCPM_00054	hisS	110.562	0.139722	0.267538	1	1	no
FFNGGCPM_00055_gR1221f	FFNGGCPM_00055	FFNGGCPM_00055	185.294	-0.0805549	0.151979	1	1	no
FFNGGCPM_00056_gR430f	FFNGGCPM_00056	rgg_1	250.914	-0.0123132	0.0596674	1	1	no
FFNGGCPM_00057_gR269f	FFNGGCPM_00057	rgg_2	178.852	0.191584	0.201651	1	1	no
FFNGGCPM_00058_gR33r	FFNGGCPM_00058	FFNGGCPM_00058	187.947	0.000591706	0.0474761	1	1	no
FFNGGCPM_00059_gR183r	FFNGGCPM_00059	FFNGGCPM_00059	245.675	0.308449	0.186188	1	1	no
FFNGGCPM_00060_gR1675f	FFNGGCPM_00060	ilvD	246.98	-0.0261518	0.0783782	1	1	no
FFNGGCPM_00061_gR883f	FFNGGCPM_00061	FFNGGCPM_00061	433.289	0.00109548	0.0259141	1	1	no
FFNGGCPM_00062_gR799f	FFNGGCPM_00062	FFNGGCPM_00062	257.67	0.00350254	0.0397988	1	1	no
FFNGGCPM_00063_gR1308f	FFNGGCPM_00063	ulaA2	165.131	-0.00072063	0.0477034	1	1	no
FFNGGCPM_00064_gR144f	FFNGGCPM_00064	ulaB2	152.457	0.0268638	0.0912741	1	1	no
FFNGGCPM_00065_gR1935f	FFNGGCPM_00065	ulaR2	315.295	0.00443685	0.0378007	1	1	no
FFNGGCPM_00066_gR34r	FFNGGCPM_00066	FFNGGCPM_00066	366.437	0.00586869	0.0397976	1	1	no
FFNGGCPM_00067_gR33r	FFNGGCPM_00067	FFNGGCPM_00067	181.563	-0.00619362	0.0481354	1	1	no
FFNGGCPM_00068_gR16r	FFNGGCPM_00068	rpmF	105.751	-1.47939	0.637543	0.119855	1	no
FFNGGCPM_00069_gR85r	FFNGGCPM_00069	rpmG3	234.104	1.35603	0.208205	0.063119	0.939723	no
FFNGGCPM_00070_gR1861f	FFNGGCPM_00070	cbpN	464.919	0.0151567	0.0536937	1	1	no
FFNGGCPM_00071_gR64r	FFNGGCPM_00071	FFNGGCPM_00071	136.163	-0.036271	0.106226	1	1	no
FFNGGCPM_00072_gR25r	FFNGGCPM_00072	FFNGGCPM_00072	169.549	0.0020731	0.0543032	1	1	no
FFNGGCPM_00073_gR172r	FFNGGCPM_00073	FFNGGCPM_00073	854.937	-0.000191984	0.0184322	1	1	no
FFNGGCPM_00074_gR109f	FFNGGCPM_00074	FFNGGCPM_00074	375.821	-0.0270692	0.0738905	1	1	no
FFNGGCPM_00075_gR1803f	FFNGGCPM_00075	FFNGGCPM_00075	143.595	0.0962545	0.172127	1	1	no
FFNGGCPM_00076_gR860f	FFNGGCPM_00076	FFNGGCPM_00076	379.755	0.0419308	0.0907626	1	1	no
FFNGGCPM_00077_gR2596f	FFNGGCPM_00077	FFNGGCPM_00077	270.758	-0.0158695	0.0627538	1	1	no
FFNGGCPM_00078_gR1213f	FFNGGCPM_00078	FFNGGCPM_00078	483.855	0.0104298	0.0443593	1	1	no
FFNGGCPM_00079_gR26r	FFNGGCPM_00079	FFNGGCPM_00079	281.504	-0.0287832	0.0817822	1	1	no
FFNGGCPM_00080_gR1659f	FFNGGCPM_00080	FFNGGCPM_00080	364.459	0.0158792	0.0587363	1	1	no
FFNGGCPM_00081_gR19r	FFNGGCPM_00081	arcA	279.584	0.00273188	0.0410602	1	1	no
FFNGGCPM_00082_gR24r	FFNGGCPM_00082	arcB	306.187	0.006928	0.0405953	1	1	no
FFNGGCPM_00083_gR63r	FFNGGCPM_00083	arcC	525.301	0.0165412	0.0548181	1	1	no
FFNGGCPM_00084_gR40r	FFNGGCPM_00084	arcD	170.995	0.00510207	0.0499827	1	1	no
FFNGGCPM_00085_gR62r	FFNGGCPM_00085	FFNGGCPM_00085	187.541	-0.352631	0.222533	1	1	no
FFNGGCPM_00086_gR252f	FFNGGCPM_00086	FFNGGCPM_00086	225.75	0.0243476	0.0825841	1	1	no
FFNGGCPM_00087_gR132f	FFNGGCPM_00087	FFNGGCPM_00087	297.953	-0.007038	0.0472894	1	1	no
FFNGGCPM_00088_gR853f	FFNGGCPM_00088	ybbK	368.838	-0.0101347	0.0472685	1	1	no
FFNGGCPM_00089_gR1128f	FFNGGCPM_00089	adh2	290.078	0.00625799	0.0405537	1	1	no
FFNGGCPM_00090_gR1749f	FFNGGCPM_00090	fucI	76.3527	-0.0100036	0.0863094	1	1	no
FFNGGCPM_00091_gR2976f	FFNGGCPM_00091	fucL	258.142	0.0358032	0.0932631	1	1	no
FFNGGCPM_00092_gR2264f	FFNGGCPM_00092	fucY	446.782	-0.0103004	0.0450199	1	1	no
FFNGGCPM_00093_gR700f	FFNGGCPM_00093	FFNGGCPM_00093	139.648	-0.0397099	0.111184	1	1	no
FFNGGCPM_00094_gR722f	FFNGGCPM_00094	FFNGGCPM_00094	612.592	-0.0389743	0.0819885	1	1	no
FFNGGCPM_00095_gR436f	FFNGGCPM_00095	FFNGGCPM_00095	501.238	-0.00236493	0.0267845	1	1	no
FFNGGCPM_00096_gR401f	FFNGGCPM_00096	FFNGGCPM_00096	152.241	0.101466	0.172297	1	1	no
FFNGGCPM_00097_gR408f	FFNGGCPM_00097	fucU	275.318	0.0254195	0.0819911	1	1	no
FFNGGCPM_00098_gR512f	FFNGGCPM_00098	fucA	261.474	-4.12898e-05	0.0417254	1	1	no
FFNGGCPM_00099_gR1339f	FFNGGCPM_00099	fucK	290.802	-0.0204272	0.0741188	1	1	no
FFNGGCPM_00100_gR68r	FFNGGCPM_00100	fucR	286.539	-0.00681981	0.0459843	1	1	no
FFNGGCPM_00101_gR11r	FFNGGCPM_00101	FFNGGCPM_00101	283.488	-0.0313993	0.0830749	1	1	no
FFNGGCPM_00102_gR22r	FFNGGCPM_00102	FFNGGCPM_00102	294.089	0.00125856	0.0355422	1	1	no
FFNGGCPM_00103_gR1400f	FFNGGCPM_00103	adcA	251.99	0.136813	0.178801	1	1	no
FFNGGCPM_00104_gR764f	FFNGGCPM_00104	adcB	330.769	-0.0154523	0.0634254	1	1	no
FFNGGCPM_00105_gR671f	FFNGGCPM_00105	adcC	151.682	-0.62213	0.214226	1	1	no
FFNGGCPM_00106_gR361f	FFNGGCPM_00106	adcR	434.437	-0.344893	0.143196	1	1	no
FFNGGCPM_00107_gR1233f	FFNGGCPM_00107	dltD	226.654	0.0803011	0.141934	1	1	no
FFNGGCPM_00108_gR94f	FFNGGCPM_00108	dltC	268.512	-0.01165	0.0573515	1	1	no
FFNGGCPM_00109_gR1215f	FFNGGCPM_00109	dltB	497.993	0.0201248	0.0642109	1	1	no
FFNGGCPM_00110_gR1511f	FFNGGCPM_00110	dltA	83.7131	0.00244368	0.0776936	1	1	no
FFNGGCPM_00111_gR1058f	FFNGGCPM_00111	FFNGGCPM_00111	277.375	0.0102914	0.0527951	1	1	no
FFNGGCPM_00112_gR1223f	FFNGGCPM_00112	FFNGGCPM_00112	259.209	0.00621032	0.0439449	1	1	no
FFNGGCPM_00113_gR45f	FFNGGCPM_00113	FFNGGCPM_00113	272.362	0.0159448	0.0599607	1	1	no
FFNGGCPM_00114_gR45f	FFNGGCPM_00114	FFNGGCPM_00114	308.024	1.16463	0.146153	0.219809	1	no
FFNGGCPM_00115_gR46f	FFNGGCPM_00115	FFNGGCPM_00115	405.745	-0.00171204	0.0305388	1	1	no
FFNGGCPM_00116_gR220r	FFNGGCPM_00116	FFNGGCPM_00116	205.453	-0.00781632	0.0492458	1	1	no
FFNGGCPM_00117_gR64r	FFNGGCPM_00117	FFNGGCPM_00117	323.045	0.0226862	0.0740387	1	1	no
FFNGGCPM_00118_gR615f	FFNGGCPM_00118	glpF	139.411	0.00441426	0.0578424	1	1	no
FFNGGCPM_00119_gR1766f	FFNGGCPM_00119	glpO	254.264	0.305124	0.198811	1	1	no
FFNGGCPM_00120_gR1478f	FFNGGCPM_00120	glpK	267.098	0.0066762	0.0445141	1	1	no
FFNGGCPM_00121_gR1394f	FFNGGCPM_00121	FFNGGCPM_00121	170.774	-0.0190163	0.0745681	1	1	no
FFNGGCPM_00122_gR44r	FFNGGCPM_00122	hslO	228.996	0.00758339	0.0552358	1	1	no
FFNGGCPM_00123_gR25r	FFNGGCPM_00123	FFNGGCPM_00123	366.656	0.00440906	0.0361269	1	1	no
FFNGGCPM_00124_gR1046f	FFNGGCPM_00124	FFNGGCPM_00124	274.106	-0.000118661	0.0334163	1	1	no
FFNGGCPM_00125_gR40f	FFNGGCPM_00125	FFNGGCPM_00125	174.625	-0.00448546	0.0491856	1	1	no
FFNGGCPM_00126_gR51r	FFNGGCPM_00126	FFNGGCPM_00126	73.6043	-0.0198108	0.0973846	1	1	no
FFNGGCPM_00127_gR114r	FFNGGCPM_00127	FFNGGCPM_00127	219.497	0.0156357	0.0699684	1	1	no
FFNGGCPM_00128_gR2018f	FFNGGCPM_00128	cbpA	345.863	0.0343384	0.0852176	1	1	no
FFNGGCPM_00129_gR442f	FFNGGCPM_00129	FFNGGCPM_00129	638.585	-0.00163569	0.0229243	1	1	no
FFNGGCPM_00130_gR335f	FFNGGCPM_00130	FFNGGCPM_00130	158.437	-0.0249473	0.0882589	1	1	no
FFNGGCPM_00131_gR242f	FFNGGCPM_00131	FFNGGCPM_00131	351.674	0.00520747	0.0394634	1	1	no
FFNGGCPM_00132_gR95f	FFNGGCPM_00132	FFNGGCPM_00132	242.077	5.8808e-05	0.0386256	1	1	no
FFNGGCPM_00133_gR1323f	FFNGGCPM_00133	FFNGGCPM_00133	344.621	-0.00760088	0.0470766	1	1	no
FFNGGCPM_00134_gR520f	FFNGGCPM_00134	FFNGGCPM_00134	294.423	0.00152044	0.0369744	1	1	no
FFNGGCPM_00135_gR2327f	FFNGGCPM_00135	clpC	160.689	0.00146303	0.0493781	1	1	no
FFNGGCPM_00136_gR419f	FFNGGCPM_00136	ctsR	296.186	-0.0161503	0.0611886	1	1	no
FFNGGCPM_00137_gR689f	FFNGGCPM_00137	thiZ	169.133	-0.00182573	0.0449721	1	1	no
FFNGGCPM_00138_gR938f	FFNGGCPM_00138	thiY	138.031	0.000390815	0.0544803	1	1	no
FFNGGCPM_00139_gR655f	FFNGGCPM_00139	thiX	197.104	-0.0101269	0.0557746	1	1	no
FFNGGCPM_00140_gR269f	FFNGGCPM_00140	FFNGGCPM_00140	150.473	-0.00664466	0.0566461	1	1	no
FFNGGCPM_00141_gR44f	FFNGGCPM_00141	FFNGGCPM_00141	186.964	0.0086683	0.0533346	1	1	no
FFNGGCPM_00142_gR1329f	FFNGGCPM_00142	cbpD	373.984	-0.000964501	0.0326871	1	1	no
FFNGGCPM_00143_gR117f	FFNGGCPM_00143	FFNGGCPM_00143	129.262	-2.02865	0.269828	5.21536e-05	0.0022207	yes
FFNGGCPM_00144_gR1317f	FFNGGCPM_00144	dnaC	153.534	0.114722	0.218574	1	1	no
FFNGGCPM_00145_gR384f	FFNGGCPM_00145	rplI	250.477	0.00805571	0.0663837	1	1	no
FFNGGCPM_00146_gR1938f	FFNGGCPM_00146	pde1	145.505	-0.0412717	0.148924	1	1	no
FFNGGCPM_00147_gR526f	FFNGGCPM_00147	hpf	167.7	0.123412	0.178208	1	1	no
FFNGGCPM_00148_gR522f	FFNGGCPM_00148	comFC	340.309	-0.00728858	0.044493	1	1	no
FFNGGCPM_00149_gR1209f	FFNGGCPM_00149	comFA	454.159	-0.00271443	0.0307727	1	1	no
FFNGGCPM_00150_gR75r	FFNGGCPM_00150	FFNGGCPM_00150	463.867	-0.00127181	0.0263611	1	1	no
FFNGGCPM_00151_gR49r	FFNGGCPM_00151	cysK	240.966	0.0213674	0.0718589	1	1	no
FFNGGCPM_00152_gR384f	FFNGGCPM_00152	FFNGGCPM_00152	210.914	0.0151808	0.064975	1	1	no
FFNGGCPM_00153_gR152r	FFNGGCPM_00153	FFNGGCPM_00153	147.54	-0.0193483	0.0755913	1	1	no
FFNGGCPM_00154_gR236f	FFNGGCPM_00154	FFNGGCPM_00154	327.144	0.0150681	0.056488	1	1	no
FFNGGCPM_00155_gR17r	FFNGGCPM_00155	FFNGGCPM_00155	200.851	0.159076	0.191109	1	1	no
FFNGGCPM_00156_gR874f	FFNGGCPM_00156	tsf	130.089	1.11008	0.225882	0.50881	1	no
FFNGGCPM_00157_gR721f	FFNGGCPM_00157	rpsB	91.4489	-1.71114	0.912206	0.0464585	0.755039	no
FFNGGCPM_00158_gR1021f	FFNGGCPM_00158	pcsB	164.112	-0.482114	0.426932	1	1	no
FFNGGCPM_00159_gR450f	FFNGGCPM_00159	mreD	171.205	-0.344768	0.227602	1	1	no
FFNGGCPM_00160_gR666f	FFNGGCPM_00160	mreC	191.393	-0.0880862	0.152199	1	1	no
FFNGGCPM_00161_gR760f	FFNGGCPM_00161	cbiQ	33.3442	0.304397	0.410292	1	1	no
FFNGGCPM_00162_gR786f	FFNGGCPM_00162	cbiO2	139.312	-0.00685841	0.0539586	1	1	no
FFNGGCPM_00163_gR641f	FFNGGCPM_00163	cbiO1	226.413	0.0122022	0.0589782	1	1	no
FFNGGCPM_00164_gR522f	FFNGGCPM_00164	pgsA	205.346	-0.0131269	0.0833711	1	1	no
FFNGGCPM_00165_gR727f	FFNGGCPM_00165	rodZ	145.957	-1.42959	0.304216	0.0988056	1	no
FFNGGCPM_00166_gR1245f	FFNGGCPM_00166	FFNGGCPM_00166	115.898	-1.33085	0.330055	0.198548	1	no
FFNGGCPM_00167_gR1178f	FFNGGCPM_00167	FFNGGCPM_00167	113.08	-1.10464	0.366023	0.508311	1	no
FFNGGCPM_00168_gR38r	FFNGGCPM_00168	FFNGGCPM_00168	249.845	0.0178263	0.0633803	1	1	no
FFNGGCPM_00169_gR146r	FFNGGCPM_00169	recF	331.987	-0.00334039	0.0334572	1	1	no
FFNGGCPM_00170_gR1433f	FFNGGCPM_00170	guaB	161.739	-1.37127	0.25512	0.0999946	1	no
FFNGGCPM_00171_gR1011f	FFNGGCPM_00171	trpS	74.1258	0.0439422	0.163409	1	1	no
FFNGGCPM_00172_gR163r	FFNGGCPM_00172	FFNGGCPM_00172	186.938	0.982992	0.167833	0.980984	1	no
FFNGGCPM_00173_gR35r	FFNGGCPM_00173	FFNGGCPM_00173	351.098	-0.00162682	0.0363297	1	1	no
FFNGGCPM_00174_gR657f	FFNGGCPM_00174	FFNGGCPM_00174	276.12	0.0113178	0.0557292	1	1	no
FFNGGCPM_00175_gR82r	FFNGGCPM_00175	pipR	170.958	0.0919465	0.174038	1	1	no
FFNGGCPM_00176_gR67f	FFNGGCPM_00176	FFNGGCPM_00176	298.448	-0.00248777	0.0491186	1	1	no
FFNGGCPM_00177_gR63f	FFNGGCPM_00177	FFNGGCPM_00177	41.7827	0.0649251	0.362562	1	1	no
FFNGGCPM_00178_gR660f	FFNGGCPM_00178	comE	379.613	-0.100677	0.136513	1	1	no
FFNGGCPM_00179_gR1261f	FFNGGCPM_00179	comD	221.491	-0.00363096	0.0426923	1	1	no
FFNGGCPM_00180_gR25f	FFNGGCPM_00180	comC1	272.223	-0.0179337	0.0791292	1	1	no
FFNGGCPM_00181_gR37f	FFNGGCPM_00181	FFNGGCPM_00181	219.642	-0.734703	0.405189	1	1	no
FFNGGCPM_00182_gR345f	FFNGGCPM_00182	rlmH	395.853	0.0244142	0.0683165	1	1	no
FFNGGCPM_00183_gR167r	FFNGGCPM_00183	htrA	190.828	-0.0252894	0.0828746	1	1	no
FFNGGCPM_00184_gR37r	FFNGGCPM_00184	parB	264.393	-0.0063987	0.0419142	1	1	no
FFNGGCPM_00185_gR68r	FFNGGCPM_00185	dnaA	125.988	0.0330149	0.133405	1	1	no
FFNGGCPM_00186_gR86r	FFNGGCPM_00186	dnaN	135.355	0.0178641	0.0778672	1	1	no
FFNGGCPM_00188_gR37r	FFNGGCPM_00188	ychF	177.92	-1.43527	0.177314	0.00988546	0.231276	no
FFNGGCPM_00189_gR11r	FFNGGCPM_00189	pth	273.291	-0.964241	0.132647	1	1	no
FFNGGCPM_00190_gR14r	FFNGGCPM_00190	mfd	186.164	-0.898308	0.171083	1	1	no
FFNGGCPM_00191_gR110r	FFNGGCPM_00191	FFNGGCPM_00191	225.338	-0.853182	0.217609	1	1	no
FFNGGCPM_00192_gR57r	FFNGGCPM_00192	divIC	141.566	1.59827	0.406346	0.0654051	0.966997	no
FFNGGCPM_00194_gR50r	FFNGGCPM_00194	FFNGGCPM_00194	61.0509	-0.310617	0.386387	1	1	no
FFNGGCPM_00195_gR359r	FFNGGCPM_00195	tilS	332.5	-0.00795277	0.0654344	1	1	no
FFNGGCPM_00196_gR33r	FFNGGCPM_00196	hpt	209.313	-2.76226	0.24489	8.35771e-14	1.97706e-11	yes
FFNGGCPM_00197_gR40r	FFNGGCPM_00197	ftsH	108.286	-2.70014	0.372443	6.74944e-07	4.22634e-05	yes
FFNGGCPM_00198_gR21r	FFNGGCPM_00198	FFNGGCPM_00198	64.8443	0.070653	0.208941	1	1	no
FFNGGCPM_00199_gR34r	FFNGGCPM_00199	FFNGGCPM_00199	179.483	-0.0743929	0.174493	1	1	no
FFNGGCPM_00200_gR35r	FFNGGCPM_00200	FFNGGCPM_00200	71.079	-0.657108	0.654693	0.579209	1	no
FFNGGCPM_00201_gR18r	FFNGGCPM_00201	FFNGGCPM_00201	82.3503	-1.00068	0.678397	0.350627	1	no
FFNGGCPM_00203_gR70r	FFNGGCPM_00203	comW	513.377	0.00764445	0.0355959	1	1	no
FFNGGCPM_00204_gR28r	FFNGGCPM_00204	purA	293.875	-0.0619035	0.120933	1	1	no
FFNGGCPM_00205_gR19r	FFNGGCPM_00205	FFNGGCPM_00205	413.208	0.0131713	0.054883	1	1	no
FFNGGCPM_00206_gR91r	FFNGGCPM_00206	FFNGGCPM_00206	339.182	0.0140739	0.0568635	1	1	no
FFNGGCPM_00207_gR56r	FFNGGCPM_00207	FFNGGCPM_00207	122.439	-1.14663	0.228622	0.414992	1	no
FFNGGCPM_00208_gR61r	FFNGGCPM_00208	dut	241.104	0.0142497	0.0646289	1	1	no
FFNGGCPM_00209_gR79r	FFNGGCPM_00209	FFNGGCPM_00209	334.11	0.0495333	0.103344	1	1	no
FFNGGCPM_00210_gR26r	FFNGGCPM_00210	radA	280.949	0.00593748	0.0409635	1	1	no
FFNGGCPM_00211_gR35r	FFNGGCPM_00211	FFNGGCPM_00211	130.604	4.68042	0.460195	5.16551e-18	1.8329e-15	yes
FFNGGCPM_00212_gR12r	FFNGGCPM_00212	FFNGGCPM_00212	309.772	0.127885	0.154806	1	1	no
FFNGGCPM_00213_gR35r	FFNGGCPM_00213	prs1	155.852	-0.00593639	0.0768733	1	1	no
FFNGGCPM_00214_gR173f	FFNGGCPM_00214	FFNGGCPM_00214	274.286	0.00970394	0.0482459	1	1	no
FFNGGCPM_00215_gR188f	FFNGGCPM_00215	FFNGGCPM_00215	312.249	0.170902	0.173596	1	1	no
FFNGGCPM_00216_gR27r	FFNGGCPM_00216	polA	109.748	0.000519583	0.0571649	1	1	no
FFNGGCPM_00217_gR28r	FFNGGCPM_00217	FFNGGCPM_00217	219.385	-0.00725623	0.0498524	1	1	no
FFNGGCPM_00218_gR968f	FFNGGCPM_00218	yeiH	127.089	-0.0182523	0.0851091	1	1	no
FFNGGCPM_00219_gR75r	FFNGGCPM_00219	araT	98.2776	-0.0111615	0.0851395	1	1	no
FFNGGCPM_00220_gR148r	FFNGGCPM_00220	recO	210.36	0.00799127	0.0514735	1	1	no
FFNGGCPM_00221_gR29r	FFNGGCPM_00221	plsX	142.182	-0.00661176	0.0552278	1	1	no
FFNGGCPM_00222_gR30r	FFNGGCPM_00222	FFNGGCPM_00222	364.01	0.00617001	0.0404131	1	1	no
FFNGGCPM_00223_gR137r	FFNGGCPM_00223	FFNGGCPM_00223	370.243	0.00923866	0.0430629	1	1	no
FFNGGCPM_00224_gR140r	FFNGGCPM_00224	blpU_1	340.235	-0.00424933	0.0364309	1	1	no
FFNGGCPM_00225_gR55r	FFNGGCPM_00225	FFNGGCPM_00225	421.981	0.000281023	0.032201	1	1	no
FFNGGCPM_00226_gR34r	FFNGGCPM_00226	comA_1	629.935	-0.000903421	0.0236106	1	1	no
FFNGGCPM_00227_gR65r	FFNGGCPM_00227	comB_1	199.17	0.00260687	0.044815	1	1	no
FFNGGCPM_00228_gR93r	FFNGGCPM_00228	purC	273.369	0.0270421	0.0793488	1	1	no
FFNGGCPM_00229_gR78r	FFNGGCPM_00229	purL	228.513	0.00159418	0.0425537	1	1	no
FFNGGCPM_00230_gR67r	FFNGGCPM_00230	purF	310.2	0.00220612	0.0338889	1	1	no
FFNGGCPM_00231_gR29r	FFNGGCPM_00231	purM	275.584	0.00249973	0.037639	1	1	no
FFNGGCPM_00232_gR62r	FFNGGCPM_00232	purN	315.153	0.000371961	0.0358127	1	1	no
FFNGGCPM_00233_gR124r	FFNGGCPM_00233	vanZ	237.102	-0.0104467	0.0556751	1	1	no
FFNGGCPM_00234_gR119r	FFNGGCPM_00234	purH	315.588	0.000385685	0.0351174	1	1	no
FFNGGCPM_00235_gR100r	FFNGGCPM_00235	purD	302.504	0.0283194	0.0836322	1	1	no
FFNGGCPM_00236_gR13r	FFNGGCPM_00236	purE	211.656	-0.0135696	0.0661008	1	1	no
FFNGGCPM_00237_gR65r	FFNGGCPM_00237	purK	208.908	0.0133584	0.0589558	1	1	no
FFNGGCPM_00238_gR77r	FFNGGCPM_00238	FFNGGCPM_00238	223.98	-1.20558	0.236696	0.295161	1	no
FFNGGCPM_00239_gR15r	FFNGGCPM_00239	purB	280.7	-1.1647	0.207766	0.34439	1	no
FFNGGCPM_00240_gR3830f	FFNGGCPM_00240	strH	185.431	0.00621515	0.0507073	1	1	no
FFNGGCPM_00241_gR702f	FFNGGCPM_00241	cpsR	559.812	-1.16646	0.197798	0.324521	1	no
FFNGGCPM_00242_gR74r	FFNGGCPM_00242	bgaC	148.002	-0.07692	0.150667	1	1	no
FFNGGCPM_00243_gR24r	FFNGGCPM_00243	gadV	199.613	0.0155544	0.0656407	1	1	no
FFNGGCPM_00244_gR95r	FFNGGCPM_00244	gadW	146.342	-0.592947	0.239792	1	1	no
FFNGGCPM_00245_gR78r	FFNGGCPM_00245	gadE	204.349	0.00418995	0.0423644	1	1	no
FFNGGCPM_00246_gR18r	FFNGGCPM_00246	gadF	430.187	0.0216151	0.0632243	1	1	no
FFNGGCPM_00247_gR72r	FFNGGCPM_00247	agaS	321.323	0.0159636	0.0622783	1	1	no
FFNGGCPM_00248_gR62r	FFNGGCPM_00248	galM	230.713	-0.0080701	0.0527879	1	1	no
FFNGGCPM_00249_gR11r	FFNGGCPM_00249	FFNGGCPM_00249	245.993	-0.0233655	0.0785038	1	1	no
FFNGGCPM_00250_gR51r	FFNGGCPM_00250	FFNGGCPM_00250	365.995	0.0085298	0.0451903	1	1	no
FFNGGCPM_00251_gR157f	FFNGGCPM_00251	FFNGGCPM_00251	134.182	-0.000743456	0.0597557	1	1	no
FFNGGCPM_00252_gR250f	FFNGGCPM_00252	FFNGGCPM_00252	245.054	-0.00657058	0.054355	1	1	no
FFNGGCPM_00253_gR28r	FFNGGCPM_00253	FFNGGCPM_00253	321.566	-0.00393248	0.0385404	1	1	no
FFNGGCPM_00254_gR89r	FFNGGCPM_00254	FFNGGCPM_00254	182.093	-0.00363557	0.0458883	1	1	no
FFNGGCPM_00255_gR60r	FFNGGCPM_00255	cabP	237.311	0.0299614	0.0869851	1	1	no
FFNGGCPM_00257_gR26r	FFNGGCPM_00257	epsH	202.572	0.00625937	0.046349	1	1	no
FFNGGCPM_00258_gR13r	FFNGGCPM_00258	FFNGGCPM_00258	193.977	0.0201757	0.077149	1	1	no
FFNGGCPM_00259_gR19r	FFNGGCPM_00259	FFNGGCPM_00259	250.974	-0.00755197	0.0460232	1	1	no
FFNGGCPM_00260_gR19r	FFNGGCPM_00260	pavB_1	448.974	0.00735375	0.0374025	1	1	no
FFNGGCPM_00261_gR43r	FFNGGCPM_00261	pavB_2	156.014	-0.00477786	0.06252	1	1	no
FFNGGCPM_00262_gR101r	FFNGGCPM_00262	FFNGGCPM_00262	319.897	0.00328021	0.0358368	1	1	no
FFNGGCPM_00263_gR50r	FFNGGCPM_00263	FFNGGCPM_00263	212.341	-0.000240551	0.0473556	1	1	no
FFNGGCPM_00264_gR25r	FFNGGCPM_00264	rpsD	123.563	-2.99822	0.710334	0.000232504	0.00882032	yes
FFNGGCPM_00265_gR35r	FFNGGCPM_00265	FFNGGCPM_00265	342.463	-0.025763	0.076524	1	1	no
FFNGGCPM_00266_gR25r	FFNGGCPM_00266	FFNGGCPM_00266	248.644	-0.00533774	0.0436438	1	1	no
FFNGGCPM_00267_gR64r	FFNGGCPM_00267	FFNGGCPM_00267	176.194	-0.00332685	0.0500062	1	1	no
FFNGGCPM_00268_gR59r	FFNGGCPM_00268	FFNGGCPM_00268	251.882	-0.00433447	0.0423552	1	1	no
FFNGGCPM_00269_gR127r	FFNGGCPM_00269	FFNGGCPM_00269	233.342	0.00585145	0.0440536	1	1	no
FFNGGCPM_00270_gR39r	FFNGGCPM_00270	FFNGGCPM_00270	503.964	-0.00450924	0.0325867	1	1	no
FFNGGCPM_00271_gR28r	FFNGGCPM_00271	FFNGGCPM_00271	286.168	-0.00461601	0.0385144	1	1	no
FFNGGCPM_00272_gR1002f	FFNGGCPM_00272	ptvC	346.3	0.00347774	0.0318528	1	1	no
FFNGGCPM_00273_gR860f	FFNGGCPM_00273	ptvB	272.612	0.00458364	0.0393763	1	1	no
FFNGGCPM_00274_gR571f	FFNGGCPM_00274	ptvA	55.7221	0.0106554	0.101141	1	1	no
FFNGGCPM_00275_gR312f	FFNGGCPM_00275	ptvR	509.02	-0.00590663	0.033711	1	1	no
FFNGGCPM_00276_gR1134f	FFNGGCPM_00276	FFNGGCPM_00276	336.748	-0.0552426	0.118165	1	1	no
FFNGGCPM_00277_gR38r	FFNGGCPM_00277	FFNGGCPM_00277	147.424	0.0991348	0.216217	1	1	no
FFNGGCPM_00278_gR113r	FFNGGCPM_00278	aatA	100.503	0.00893955	0.155112	1	1	no
FFNGGCPM_00279_gR587f	FFNGGCPM_00279	gph	238.561	0.000556389	0.0396971	1	1	no
FFNGGCPM_00280_gR773f	FFNGGCPM_00280	sdhA	155.472	-0.0193746	0.079639	1	1	no
FFNGGCPM_00281_gR624f	FFNGGCPM_00281	sdhB	379.346	-0.268172	0.16053	1	1	no
FFNGGCPM_00282_gR56r	FFNGGCPM_00282	FFNGGCPM_00282	215.373	0.0203655	0.0720786	1	1	no
FFNGGCPM_00283_gR219r	FFNGGCPM_00283	FFNGGCPM_00283	388.014	0.00856181	0.0431828	1	1	no
FFNGGCPM_00284_gR160r	FFNGGCPM_00284	FFNGGCPM_00284	146.092	-0.0402679	0.111818	1	1	no
FFNGGCPM_00285_gR29r	FFNGGCPM_00285	FFNGGCPM_00285	378.577	-0.00410878	0.0352157	1	1	no
FFNGGCPM_00286_gR57r	FFNGGCPM_00286	FFNGGCPM_00286	407.737	-1.4004	0.145331	0.00429541	0.114727	no
FFNGGCPM_00288_gR803f	FFNGGCPM_00288	FFNGGCPM_00288	110.548	-0.0280492	0.0995541	1	1	no
FFNGGCPM_00289_gR22r	FFNGGCPM_00289	lagD	198.479	0.00270478	0.0443579	1	1	no
FFNGGCPM_00290_gR129r	FFNGGCPM_00290	FFNGGCPM_00290	140.949	-0.003381	0.0586671	1	1	no
FFNGGCPM_00291_gR145r	FFNGGCPM_00291	FFNGGCPM_00291	234.092	0.00336649	0.0455366	1	1	no
FFNGGCPM_00292_gR74r	FFNGGCPM_00292	FFNGGCPM_00292	117.761	-0.0121839	0.0735241	1	1	no
FFNGGCPM_00293_gR94r	FFNGGCPM_00293	FFNGGCPM_00293	297.135	0.000374788	0.0384947	1	1	no
FFNGGCPM_00294_gR73r	FFNGGCPM_00294	FFNGGCPM_00294	271.577	-0.00507756	0.0416923	1	1	no
FFNGGCPM_00295_gR81r	FFNGGCPM_00295	FFNGGCPM_00295	59.8816	-0.0238543	0.112115	1	1	no
FFNGGCPM_00296_gR85r	FFNGGCPM_00296	FFNGGCPM_00296	231.381	0.0894462	0.141602	1	1	no
FFNGGCPM_00297_gR109r	FFNGGCPM_00297	FFNGGCPM_00297	144.441	0.0138684	0.0660719	1	1	no
FFNGGCPM_00298_gR22r	FFNGGCPM_00298	FFNGGCPM_00298	316.585	0.00043965	0.0317984	1	1	no
FFNGGCPM_00299_gR191r	FFNGGCPM_00299	FFNGGCPM_00299	138.117	0.00329832	0.0532627	1	1	no
FFNGGCPM_00300_gR80r	FFNGGCPM_00300	FFNGGCPM_00300	100.476	-0.00898748	0.0790553	1	1	no
FFNGGCPM_00301_gR90r	FFNGGCPM_00301	FFNGGCPM_00301	542.657	-0.00996041	0.0425953	1	1	no
FFNGGCPM_00303_gR228r	FFNGGCPM_00303	FFNGGCPM_00303	518.134	0.00319867	0.0286233	1	1	no
FFNGGCPM_00304_gR41r	FFNGGCPM_00304	pspA	201.854	0.00126836	0.0413342	1	1	no
FFNGGCPM_00305_gR164r	FFNGGCPM_00305	mnmA	184.766	0.439537	0.412142	1	1	no
FFNGGCPM_00307_gR101r	FFNGGCPM_00307	FFNGGCPM_00307	206.281	0.0137335	0.0601805	1	1	no
FFNGGCPM_00308_gR83r	FFNGGCPM_00308	mnmG	468.891	0.00333498	0.0286837	1	1	no
FFNGGCPM_00309_gR1670f	FFNGGCPM_00309	rnjA	230.532	-0.673218	0.176694	1	1	no
FFNGGCPM_00310_gR187f	FFNGGCPM_00310	FFNGGCPM_00310	150.552	-0.318304	0.312979	1	1	no
FFNGGCPM_00312_gR38f	FFNGGCPM_00312	cibB	330.729	-0.00782113	0.046798	1	1	no
FFNGGCPM_00313_gR143f	FFNGGCPM_00313	cibA	230.098	0.00413674	0.0445293	1	1	no
FFNGGCPM_00314_gR32r	FFNGGCPM_00314	FFNGGCPM_00314	71.708	0.836733	0.313747	1	1	no
FFNGGCPM_00315_gR27r	FFNGGCPM_00315	rimI	88.2575	0.100497	0.200229	1	1	no
FFNGGCPM_00316_gR41r	FFNGGCPM_00316	tsaD	65.4608	0.0418052	0.141248	1	1	no
FFNGGCPM_00317_gR371f	FFNGGCPM_00317	FFNGGCPM_00317	372.303	0.00112174	0.029312	1	1	no
FFNGGCPM_00318_gR905f	FFNGGCPM_00318	FFNGGCPM_00318	242.413	0.0157889	0.0618891	1	1	no
FFNGGCPM_00319_gR69r	FFNGGCPM_00319	FFNGGCPM_00319	145.103	0.0236222	0.0899164	1	1	no
FFNGGCPM_00320_gR42r	FFNGGCPM_00320	epsF_1	274.985	-0.0272767	0.0816634	1	1	no
FFNGGCPM_00321_gR54r	FFNGGCPM_00321	epsF_2	247.974	-0.0616231	0.129418	1	1	no
FFNGGCPM_00322_gR49r	FFNGGCPM_00322	FFNGGCPM_00322	245.765	-0.0487459	0.110941	1	1	no
FFNGGCPM_00323_gR168r	FFNGGCPM_00323	FFNGGCPM_00323	289.582	0.0107325	0.0517744	1	1	no
FFNGGCPM_00324_gR92r	FFNGGCPM_00324	FFNGGCPM_00324	217.479	-0.0171106	0.0715146	1	1	no
FFNGGCPM_00326_gR446r	FFNGGCPM_00326	FFNGGCPM_00326	147.398	0.027216	0.137483	1	1	no
FFNGGCPM_00327_gR65r	FFNGGCPM_00327	FFNGGCPM_00327	208.707	0.0417043	0.108739	1	1	no
FFNGGCPM_00328_gR47r	FFNGGCPM_00328	ugd	282.205	-0.0178533	0.0661784	1	1	no
FFNGGCPM_00329_gR101r	FFNGGCPM_00329	mutR1	310.099	0.00559365	0.0396992	1	1	no
FFNGGCPM_00330_gR78r	FFNGGCPM_00330	FFNGGCPM_00330	317.73	-0.0326443	0.0847214	1	1	no
FFNGGCPM_00331_gR36r	FFNGGCPM_00331	FFNGGCPM_00331	232.362	-0.0819415	0.140032	1	1	no
FFNGGCPM_00332_gR66r	FFNGGCPM_00332	FFNGGCPM_00332	528.93	-0.00153939	0.0243913	1	1	no
FFNGGCPM_00333_gR54r	FFNGGCPM_00333	FFNGGCPM_00333	312.704	-0.00500456	0.036894	1	1	no
FFNGGCPM_00334_gR10r	FFNGGCPM_00334	FFNGGCPM_00334	226.127	-0.000126017	0.0477231	1	1	no
FFNGGCPM_00335_gR66r	FFNGGCPM_00335	FFNGGCPM_00335	189.867	0.000639479	0.0457863	1	1	no
FFNGGCPM_00336_gR41r	FFNGGCPM_00336	gshT	286.514	-0.00139063	0.0402965	1	1	no
FFNGGCPM_00337_gR38r	FFNGGCPM_00337	metQ	275.453	0.0152977	0.0615214	1	1	no
FFNGGCPM_00338_gR16r	FFNGGCPM_00338	dapE	307.286	0.00537881	0.0400249	1	1	no
FFNGGCPM_00339_gR54r	FFNGGCPM_00339	metN	326.98	0.00155657	0.0336469	1	1	no
FFNGGCPM_00340_gR26r	FFNGGCPM_00340	metP	263.129	0.0299182	0.0841748	1	1	no
FFNGGCPM_00341_gR517f	FFNGGCPM_00341	FFNGGCPM_00341	261.216	-0.0139987	0.0582215	1	1	no
FFNGGCPM_00342_gR65r	FFNGGCPM_00342	FFNGGCPM_00342	303.504	0.0141907	0.060883	1	1	no
FFNGGCPM_00343_gR77r	FFNGGCPM_00343	FFNGGCPM_00343	344.63	0.00218439	0.0333885	1	1	no
FFNGGCPM_00344_gR70r	FFNGGCPM_00344	FFNGGCPM_00344	197.951	0.0256549	0.0825055	1	1	no
FFNGGCPM_00345_gR19r	FFNGGCPM_00345	FFNGGCPM_00345	182.392	0.0501129	0.119726	1	1	no
FFNGGCPM_00346_gR89r	FFNGGCPM_00346	nrdI	396.775	0.0844768	0.125348	1	1	no
FFNGGCPM_00347_gR1241f	FFNGGCPM_00347	FFNGGCPM_00347	299.505	0.0007237	0.0329569	1	1	no
FFNGGCPM_00348_gR422f	FFNGGCPM_00348	FFNGGCPM_00348	91.7013	0.450445	0.317701	1	1	no
FFNGGCPM_00349_gR382f	FFNGGCPM_00349	FFNGGCPM_00349	273.898	-0.0408776	0.0984245	1	1	no
FFNGGCPM_00351_gR133r	FFNGGCPM_00351	plcR_1	125.217	-0.00554407	0.0594007	1	1	no
FFNGGCPM_00352_gR79r	FFNGGCPM_00352	FFNGGCPM_00352	243.277	-0.00341186	0.0416832	1	1	no
FFNGGCPM_00353_gR53r	FFNGGCPM_00353	coaBC	173.496	-0.000800754	0.0505182	1	1	no
FFNGGCPM_00355_gR79r	FFNGGCPM_00355	sbnH	438.198	-0.0122823	0.0473715	1	1	no
FFNGGCPM_00356_gR286r	FFNGGCPM_00356	FFNGGCPM_00356	239.408	0.0102387	0.0557824	1	1	no
FFNGGCPM_00357_gR178r	FFNGGCPM_00357	FFNGGCPM_00357	226.907	0.00777001	0.0483557	1	1	no
FFNGGCPM_00358_gR28r	FFNGGCPM_00358	hexB	176.44	-0.0399724	0.106779	1	1	no
FFNGGCPM_00359_gR311f	FFNGGCPM_00359	ribH	202.042	-0.00351621	0.0461631	1	1	no
FFNGGCPM_00360_gR1046f	FFNGGCPM_00360	ribB	263.002	0.00625913	0.0426268	1	1	no
FFNGGCPM_00361_gR526f	FFNGGCPM_00361	ribE	272.303	-0.00606221	0.0449064	1	1	no
FFNGGCPM_00362_gR1029f	FFNGGCPM_00362	ribD	134.03	-1.42766	0.212584	0.0304447	0.531285	no
FFNGGCPM_00363_gR83f	FFNGGCPM_00363	FFNGGCPM_00363	269.462	-0.00184479	0.0400183	1	1	no
FFNGGCPM_00364_gR35r	FFNGGCPM_00364	ruvA	198.927	-0.00957777	0.0520976	1	1	no
FFNGGCPM_00365_gR38r	FFNGGCPM_00365	tag	223.293	-0.00259042	0.038068	1	1	no
FFNGGCPM_00366_gR60r	FFNGGCPM_00366	FFNGGCPM_00366	276.527	0.0358481	0.0905048	1	1	no
FFNGGCPM_00367_gR903f	FFNGGCPM_00367	FFNGGCPM_00367	292.821	-0.000321798	0.0353131	1	1	no
FFNGGCPM_00368_gR640f	FFNGGCPM_00368	FFNGGCPM_00368	314.141	0.723409	0.143453	1	1	no
FFNGGCPM_00369_gR882f	FFNGGCPM_00369	corA1	357.359	0.629451	0.169474	1	1	no
FFNGGCPM_00370_gR1090f	FFNGGCPM_00370	xerC_1	210.536	0.00581888	0.0438811	1	1	no
FFNGGCPM_00371_gR1491f	FFNGGCPM_00371	FFNGGCPM_00371	438.405	-0.00130086	0.026368	1	1	no
FFNGGCPM_00372_gR694f	FFNGGCPM_00372	FFNGGCPM_00372	156.986	-0.0695472	0.195242	1	1	no
FFNGGCPM_00373_gR60r	FFNGGCPM_00373	FFNGGCPM_00373	137.121	-0.00369337	0.0542208	1	1	no
FFNGGCPM_00374_gR40r	FFNGGCPM_00374	FFNGGCPM_00374	208.072	0.0095683	0.0532775	1	1	no
FFNGGCPM_00375_gR147r	FFNGGCPM_00375	FFNGGCPM_00375	177.676	-0.00935386	0.0552741	1	1	no
FFNGGCPM_00376_gR18r	FFNGGCPM_00376	FFNGGCPM_00376	292.916	-0.00528908	0.0413569	1	1	no
FFNGGCPM_00377_gR26r	FFNGGCPM_00377	FFNGGCPM_00377	333.849	0.000300237	0.041167	1	1	no
FFNGGCPM_00378_gR68r	FFNGGCPM_00378	FFNGGCPM_00378	156.195	0.00239231	0.0494652	1	1	no
FFNGGCPM_00379_gR15r	FFNGGCPM_00379	FFNGGCPM_00379	462.449	0.00122503	0.0290315	1	1	no
FFNGGCPM_00380_gR52r	FFNGGCPM_00380	FFNGGCPM_00380	188.866	-0.00640739	0.0509202	1	1	no
FFNGGCPM_00381_gR21r	FFNGGCPM_00381	FFNGGCPM_00381	279.625	-0.00242204	0.0376749	1	1	no
FFNGGCPM_00382_gR121r	FFNGGCPM_00382	FFNGGCPM_00382	229.905	-0.00304017	0.0414341	1	1	no
FFNGGCPM_00383_gR35r	FFNGGCPM_00383	FFNGGCPM_00383	252.556	0.00800447	0.0491124	1	1	no
FFNGGCPM_00384_gR40r	FFNGGCPM_00384	FFNGGCPM_00384	309.254	-0.00432845	0.0387077	1	1	no
FFNGGCPM_00385_gR92r	FFNGGCPM_00385	FFNGGCPM_00385	323.715	0.0137244	0.0582622	1	1	no
FFNGGCPM_00386_gR73r	FFNGGCPM_00386	uvrA	251.526	-0.0028511	0.0402474	1	1	no
FFNGGCPM_00387_gR138r	FFNGGCPM_00387	ypdF	251.688	-0.370156	0.166083	1	1	no
FFNGGCPM_00388_gR59r	FFNGGCPM_00388	spxA2	160.052	-2.17982	0.239146	2.5963e-07	1.93269e-05	yes
FFNGGCPM_00389_gR39r	FFNGGCPM_00389	FFNGGCPM_00389	404.625	0.186901	0.164704	1	1	no
FFNGGCPM_00390_gR117r	FFNGGCPM_00390	FFNGGCPM_00390	392.809	-0.729346	0.150861	1	1	no
FFNGGCPM_00391_gR99r	FFNGGCPM_00391	yqgF	168.885	0.0672411	0.166574	1	1	no
FFNGGCPM_00392_gR24r	FFNGGCPM_00392	FFNGGCPM_00392	268.841	0.607249	0.163933	1	1	no
FFNGGCPM_00393_gR69r	FFNGGCPM_00393	folC	185.527	0.0125248	0.0592887	1	1	no
FFNGGCPM_00394_gR100r	FFNGGCPM_00394	FFNGGCPM_00394	90.7674	-0.00552876	0.0697941	1	1	no
FFNGGCPM_00395_gR38r	FFNGGCPM_00395	cls	283.144	-1.21618	0.244937	0.28525	1	no
FFNGGCPM_00396_gR63r	FFNGGCPM_00396	FFNGGCPM_00396	307.453	0.0223749	0.0688477	1	1	no
FFNGGCPM_00397_gR55r	FFNGGCPM_00397	FFNGGCPM_00397	189.528	-0.0072337	0.0576136	1	1	no
FFNGGCPM_00398_gR40r	FFNGGCPM_00398	nrdD	375.908	-0.0242288	0.0722679	1	1	no
FFNGGCPM_00399_gR22r	FFNGGCPM_00399	FFNGGCPM_00399	345.474	0.0152955	0.0565238	1	1	no
FFNGGCPM_00400_gR16r	FFNGGCPM_00400	nrdG	460.753	0.0207716	0.0604225	1	1	no
FFNGGCPM_00401_gR30r	FFNGGCPM_00401	FFNGGCPM_00401	359.227	-0.0114563	0.0484772	1	1	no
FFNGGCPM_00402_gR24r	FFNGGCPM_00402	rpsJ	103.2	-2.33814	0.611958	0.00431104	0.114727	no
FFNGGCPM_00403_gR75r	FFNGGCPM_00403	rplC	272.077	-1.98524	0.206708	7.75529e-07	4.71743e-05	yes
FFNGGCPM_00404_gR30r	FFNGGCPM_00404	rplD	107.165	-1.40878	0.598534	0.152856	1	no
FFNGGCPM_00405_gR34r	FFNGGCPM_00405	rplW	111.495	-0.681112	0.758433	0.395895	1	no
FFNGGCPM_00406_gR28r	FFNGGCPM_00406	rplB	139.687	-1.74813	0.478574	0.0412523	0.702609	no
FFNGGCPM_00407_gR31r	FFNGGCPM_00407	rpsS	128.566	-2.11605	0.633754	0.013044	0.280511	no
FFNGGCPM_00408_gR58r	FFNGGCPM_00408	rplV	153.055	-1.68318	0.536892	0.0612756	0.925218	no
FFNGGCPM_00409_gR25r	FFNGGCPM_00409	rpsC	125.828	-2.194	0.574337	0.00724367	0.173278	no
FFNGGCPM_00410_gR16r	FFNGGCPM_00410	rplP	247.885	-1.64351	0.385718	0.0454314	0.750687	no
FFNGGCPM_00411_gR117r	FFNGGCPM_00411	rpmC	208.99	-1.85999	0.390942	0.0112161	0.25136	no
FFNGGCPM_00412_gR99r	FFNGGCPM_00412	rpsQ	179.845	-1.80605	0.406591	0.0194391	0.386784	no
FFNGGCPM_00413_gR267r	FFNGGCPM_00413	rplN	60.7907	-1.55604	1.03044	0.0527935	0.820418	no
FFNGGCPM_00414_gR75r	FFNGGCPM_00414	rplX	180.252	0.0163043	0.125212	1	1	no
FFNGGCPM_00415_gR49r	FFNGGCPM_00415	rplE	122.51	-1.65568	0.457102	0.0591555	0.899587	no
FFNGGCPM_00416_gR124r	FFNGGCPM_00416	rpsN	155.328	-1.52897	0.47521	0.104586	1	no
FFNGGCPM_00417_gR21r	FFNGGCPM_00417	rpsH	86.8255	-1.8901	0.98749	0.0262376	0.486099	no
FFNGGCPM_00418_gR40r	FFNGGCPM_00418	rplF	87.2176	-0.620704	0.718125	0.467254	1	no
FFNGGCPM_00419_gR39r	FFNGGCPM_00419	rplR	112.305	-1.47935	0.610607	0.122595	1	no
FFNGGCPM_00420_gR60r	FFNGGCPM_00420	rpsE	113.009	-2.17358	0.630647	0.0101318	0.234463	no
FFNGGCPM_00421_gR40r	FFNGGCPM_00421	rpmD	42.0101	-0.888927	0.909322	0.205987	1	no
FFNGGCPM_00422_gR28r	FFNGGCPM_00422	rplO	104.6	0.0621856	0.188017	1	1	no
FFNGGCPM_00423_gR118r	FFNGGCPM_00423	secY_1	133.283	0.0863493	0.217848	1	1	no
FFNGGCPM_00424_gR31r	FFNGGCPM_00424	adk	118.573	0.592413	0.517885	0.98452	1	no
FFNGGCPM_00425_gR58r	FFNGGCPM_00425	infA	220.934	-2.4391	0.502746	0.000729568	0.0231828	yes
FFNGGCPM_00426_gR19r	FFNGGCPM_00426	rpmJ	215.574	-1.70568	0.433611	0.0423311	0.715261	no
FFNGGCPM_00427_gR34r	FFNGGCPM_00427	rpsM	86.039	-1.60392	1.02374	0.0484552	0.76986	no
FFNGGCPM_00428_gR16r	FFNGGCPM_00428	rpsK	178.505	-1.85298	0.506661	0.0279213	0.508072	no
FFNGGCPM_00429_gR79r	FFNGGCPM_00429	rpoA	81.5544	-0.354291	0.582151	0.725486	1	no
FFNGGCPM_00430_gR15r	FFNGGCPM_00430	rplQ	181.216	-2.83602	0.426703	1.70747e-06	9.32105e-05	yes
FFNGGCPM_00431_gR56r	FFNGGCPM_00431	FFNGGCPM_00431	179.571	-1.58892	0.341181	0.0452816	0.750687	no
FFNGGCPM_00432_gR14r	FFNGGCPM_00432	FFNGGCPM_00432	369.729	-0.00370015	0.0387792	1	1	no
FFNGGCPM_00433_gR32r	FFNGGCPM_00433	FFNGGCPM_00433	339.78	0.0572926	0.107516	1	1	no
FFNGGCPM_00434_gR19r	FFNGGCPM_00434	FFNGGCPM_00434	263.212	-0.00942206	0.0521248	1	1	no
FFNGGCPM_00435_gR47r	FFNGGCPM_00435	gpmB1	197.227	0.00889794	0.0542784	1	1	no
FFNGGCPM_00436_gR990f	FFNGGCPM_00436	FFNGGCPM_00436	307.413	0.000232551	0.0338609	1	1	no
FFNGGCPM_00437_gR337f	FFNGGCPM_00437	sfuB_1	462.944	-0.00118873	0.0260478	1	1	no
FFNGGCPM_00438_gR873f	FFNGGCPM_00438	FFNGGCPM_00438	403.459	-0.000904668	0.0323046	1	1	no
FFNGGCPM_00439_gR532f	FFNGGCPM_00439	FFNGGCPM_00439	108.736	0.00579849	0.0720896	1	1	no
FFNGGCPM_00440_gR47f	FFNGGCPM_00440	FFNGGCPM_00440	237.241	-0.0825967	0.140811	1	1	no
FFNGGCPM_00441_gR160f	FFNGGCPM_00441	FFNGGCPM_00441	387.163	0.0118403	0.0509717	1	1	no
FFNGGCPM_00442_gR200f	FFNGGCPM_00442	FFNGGCPM_00442	239.017	0.00512787	0.0433248	1	1	no
FFNGGCPM_00443_gR190f	FFNGGCPM_00443	FFNGGCPM_00443	482.814	-0.00329739	0.0327529	1	1	no
FFNGGCPM_00444_gR347f	FFNGGCPM_00444	FFNGGCPM_00444	341.164	-0.00256041	0.0347169	1	1	no
FFNGGCPM_00445_gR715f	FFNGGCPM_00445	FFNGGCPM_00445	250.22	0.0303428	0.0869969	1	1	no
FFNGGCPM_00446_gR293r	FFNGGCPM_00446	deoR	144.431	0.118281	0.189144	1	1	no
FFNGGCPM_00447_gR110r	FFNGGCPM_00447	FFNGGCPM_00447	102.987	0.0147249	0.0789477	1	1	no
FFNGGCPM_00448_gR22r	FFNGGCPM_00448	FFNGGCPM_00448	310.039	-0.0153211	0.0586388	1	1	no
FFNGGCPM_00449_gR145r	FFNGGCPM_00449	FFNGGCPM_00449	252.912	0.353579	0.185891	1	1	no
FFNGGCPM_00450_gR40r	FFNGGCPM_00450	FFNGGCPM_00450	259.416	-0.00737615	0.0457392	1	1	no
FFNGGCPM_00451_gR60r	FFNGGCPM_00451	FFNGGCPM_00451	299.96	0.00600594	0.038786	1	1	no
FFNGGCPM_00452_gR67r	FFNGGCPM_00452	talC	451.962	-0.00341832	0.0326541	1	1	no
FFNGGCPM_00453_gR25r	FFNGGCPM_00453	gldA	183.273	0.0101955	0.0572832	1	1	no
FFNGGCPM_00454_gR37r	FFNGGCPM_00454	leuS	215.936	0.00530412	0.0860391	1	1	no
FFNGGCPM_00455_gR37r	FFNGGCPM_00455	FFNGGCPM_00455	382.953	-0.00145559	0.0308279	1	1	no
FFNGGCPM_00456_gR28r	FFNGGCPM_00456	FFNGGCPM_00456	281.401	-0.000912498	0.0387628	1	1	no
FFNGGCPM_00457_gR97r	FFNGGCPM_00457	FFNGGCPM_00457	245.63	0.00789765	0.0448694	1	1	no
FFNGGCPM_00458_gR67r	FFNGGCPM_00458	FFNGGCPM_00458	336.249	0.0177827	0.0607403	1	1	no
FFNGGCPM_00459_gR71r	FFNGGCPM_00459	FFNGGCPM_00459	361.976	-0.0150985	0.0538803	1	1	no
FFNGGCPM_00460_gR66r	FFNGGCPM_00460	ruvB	213.384	-0.00459252	0.0473763	1	1	no
FFNGGCPM_00461_gR58r	FFNGGCPM_00461	FFNGGCPM_00461	89.0757	-0.460144	0.615618	0.684527	1	no
FFNGGCPM_00462_gR20r	FFNGGCPM_00462	FFNGGCPM_00462	262.324	0.00302533	0.0427792	1	1	no
FFNGGCPM_00463_gR22r	FFNGGCPM_00463	FFNGGCPM_00463	428.216	-0.0110433	0.0495015	1	1	no
FFNGGCPM_00464_gR52r	FFNGGCPM_00464	uppS	108.735	-0.0437785	0.156494	1	1	no
FFNGGCPM_00465_gR11r	FFNGGCPM_00465	cdsA	84.0967	-0.0122363	0.125307	1	1	no
FFNGGCPM_00466_gR23r	FFNGGCPM_00466	eep	168.305	0.0274595	0.109019	1	1	no
FFNGGCPM_00467_gR25r	FFNGGCPM_00467	proS	135.685	0.254429	0.339972	1	1	no
FFNGGCPM_00468_gR19r	FFNGGCPM_00468	bglA	139.959	-0.00448813	0.0560392	1	1	no
FFNGGCPM_00469_gR84r	FFNGGCPM_00469	glmS	110.266	0.394748	0.503458	1	1	no
FFNGGCPM_00470_gR93r	FFNGGCPM_00470	FFNGGCPM_00470	209.793	-0.096983	0.162902	1	1	no
FFNGGCPM_00471_gR3700f	FFNGGCPM_00471	spuA	270.127	-0.0222486	0.0715063	1	1	no
FFNGGCPM_00472_gR10r	FFNGGCPM_00472	rpsL	180.367	-1.4639	0.364453	0.111395	1	no
FFNGGCPM_00473_gR28r	FFNGGCPM_00473	rpsG	214.128	-2.53033	0.526253	0.000532644	0.0174461	yes
FFNGGCPM_00474_gR68r	FFNGGCPM_00474	fusA	136.349	-1.60912	0.442089	0.070231	1	no
FFNGGCPM_00475_gR49r	FFNGGCPM_00475	polC	54.6918	0.666972	0.530538	0.884879	1	no
FFNGGCPM_00476_gR30r	FFNGGCPM_00476	relB1	342.19	0.407106	0.118836	1	1	no
FFNGGCPM_00477_gR127r	FFNGGCPM_00477	relE1	92.718	-3.3342	0.806948	7.87683e-05	0.00316411	yes
FFNGGCPM_00478_gR37r	FFNGGCPM_00478	FFNGGCPM_00478	179.164	0.89402	0.175204	1	1	no
FFNGGCPM_00479_gR16r	FFNGGCPM_00479	pepS	183.655	0.0142184	0.0696646	1	1	no
FFNGGCPM_00480_gR62r	FFNGGCPM_00480	FFNGGCPM_00480	492.992	-0.000913881	0.0295541	1	1	no
FFNGGCPM_00481_gR32r	FFNGGCPM_00481	rsuA-1	144.904	-0.0181335	0.0725476	1	1	no
FFNGGCPM_00482_gR47r	FFNGGCPM_00482	pepC	374.166	0.00481314	0.0362918	1	1	no
FFNGGCPM_00483_gR848f	FFNGGCPM_00483	manN	232.656	-1.5074	0.247435	0.0254948	0.48463	no
FFNGGCPM_00484_gR761f	FFNGGCPM_00484	manM	211.657	-0.995671	0.234307	0.863966	1	no
FFNGGCPM_00485_gR958f	FFNGGCPM_00485	manL	376.29	-1.54467	0.240557	0.0145783	0.301333	no
FFNGGCPM_00486_gR993f	FFNGGCPM_00486	adhA_1	237.769	0.000579423	0.0390345	1	1	no
FFNGGCPM_00487_gR781f	FFNGGCPM_00487	FFNGGCPM_00487	252.067	0.0209268	0.0701358	1	1	no
FFNGGCPM_00488_gR111r	FFNGGCPM_00488	FFNGGCPM_00488	355.218	-8.11459e-06	0.0298839	1	1	no
FFNGGCPM_00489_gR74r	FFNGGCPM_00489	FFNGGCPM_00489	123.245	-0.0277439	0.092831	1	1	no
FFNGGCPM_00490_gR20r	FFNGGCPM_00490	sulA	266.518	0.83769	0.16117	1	1	no
FFNGGCPM_00491_gR45r	FFNGGCPM_00491	sulB	202.327	0.824766	0.160786	1	1	no
FFNGGCPM_00492_gR94r	FFNGGCPM_00492	sulC	58.1496	-2.16961	0.466045	0.0031449	0.0880987	no
FFNGGCPM_00493_gR61r	FFNGGCPM_00493	sulD	103.233	0.0130124	0.0749644	1	1	no
FFNGGCPM_00494_gR302f	FFNGGCPM_00494	FFNGGCPM_00494	244.835	-0.000420254	0.0407272	1	1	no
FFNGGCPM_00495_gR18r	FFNGGCPM_00495	FFNGGCPM_00495	97.7615	-1.50183	0.686044	0.107203	1	no
FFNGGCPM_00496_gR34r	FFNGGCPM_00496	rplM	149.924	-1.48286	0.440597	0.121388	1	no
FFNGGCPM_00497_gR66r	FFNGGCPM_00497	rpsI	168.417	-2.04753	0.431333	0.00477904	0.119701	no
FFNGGCPM_00498_gR704f	FFNGGCPM_00498	xerC_2	366.021	0.0164001	0.0680689	1	1	no
FFNGGCPM_00499_gR595f	FFNGGCPM_00499	FFNGGCPM_00499	320.556	-0.000774995	0.0360839	1	1	no
FFNGGCPM_00500_gR442f	FFNGGCPM_00500	FFNGGCPM_00500	478.043	0.0378583	0.0889555	1	1	no
FFNGGCPM_00501_gR844f	FFNGGCPM_00501	FFNGGCPM_00501	462.218	-0.000485442	0.0266653	1	1	no
FFNGGCPM_00502_gR30r	FFNGGCPM_00502	FFNGGCPM_00502	217.445	0.0041532	0.0443051	1	1	no
FFNGGCPM_00503_gR171f	FFNGGCPM_00503	xerC_3	330.368	-0.0529277	0.10657	1	1	no
FFNGGCPM_00504_gR1150f	FFNGGCPM_00504	FFNGGCPM_00504	268.11	-0.217496	0.205894	1	1	no
FFNGGCPM_00505_gR11r	FFNGGCPM_00505	FFNGGCPM_00505	220.533	0.0524849	0.121584	1	1	no
FFNGGCPM_00506_gR46r	FFNGGCPM_00506	FFNGGCPM_00506	121.291	-0.0858039	0.162463	1	1	no
FFNGGCPM_00508_gR135r	FFNGGCPM_00508	FFNGGCPM_00508	490.589	0.00367228	0.028685	1	1	no
FFNGGCPM_00509_gR48r	FFNGGCPM_00509	FFNGGCPM_00509	68.128	-0.0488757	0.144889	1	1	no
FFNGGCPM_00510_gR449f	FFNGGCPM_00510	basA	275.692	-0.0471422	0.102769	1	1	no
FFNGGCPM_00511_gR75r	FFNGGCPM_00511	spnHL	519.544	0.180856	0.141412	1	1	no
FFNGGCPM_00512_gR10r	FFNGGCPM_00512	FFNGGCPM_00512	136.847	-0.00331507	0.0523585	1	1	no
FFNGGCPM_00513_gR620f	FFNGGCPM_00513	eda	180.895	0.037815	0.101996	1	1	no
FFNGGCPM_00514_gR969f	FFNGGCPM_00514	FFNGGCPM_00514	242.692	-0.00258374	0.0387657	1	1	no
FFNGGCPM_00515_gR544f	FFNGGCPM_00515	FFNGGCPM_00515	180.308	-0.00594738	0.0494363	1	1	no
FFNGGCPM_00516_gR749f	FFNGGCPM_00516	FFNGGCPM_00516	250.308	0.00192071	0.0431871	1	1	no
FFNGGCPM_00517_gR183r	FFNGGCPM_00517	FFNGGCPM_00517	241.661	-0.00716991	0.0464573	1	1	no
FFNGGCPM_00518_gR43r	FFNGGCPM_00518	ugl	85.7808	-0.00577671	0.0695907	1	1	no
FFNGGCPM_00519_gR16r	FFNGGCPM_00519	FFNGGCPM_00519	390.125	0.0735909	0.11753	1	1	no
FFNGGCPM_00520_gR89r	FFNGGCPM_00520	FFNGGCPM_00520	151.265	-0.0019723	0.0566712	1	1	no
FFNGGCPM_00521_gR116r	FFNGGCPM_00521	FFNGGCPM_00521	342.291	0.00149006	0.034597	1	1	no
FFNGGCPM_00522_gR55r	FFNGGCPM_00522	yajC-1	238.606	0.00987993	0.050412	1	1	no
FFNGGCPM_00523_gR51r	FFNGGCPM_00523	FFNGGCPM_00523	306.332	-0.00117159	0.0311483	1	1	no
FFNGGCPM_00524_gR23r	FFNGGCPM_00524	regR	457.541	-0.339257	0.156047	1	1	no
FFNGGCPM_00525_gR280f	FFNGGCPM_00525	FFNGGCPM_00525	411.601	0.0356391	0.085423	1	1	no
FFNGGCPM_00526_gR156f	FFNGGCPM_00526	FFNGGCPM_00526	346.994	0.00151564	0.0298336	1	1	no
FFNGGCPM_00527_gR480f	FFNGGCPM_00527	FFNGGCPM_00527	387.36	-0.0347193	0.0878879	1	1	no
FFNGGCPM_00528_gR149f	FFNGGCPM_00528	FFNGGCPM_00528	233.898	0.00396785	0.0424936	1	1	no
FFNGGCPM_00529_gR42r	FFNGGCPM_00529	mraW	234.664	0.0241114	0.191963	1	1	no
FFNGGCPM_00530_gR92r	FFNGGCPM_00530	ftsL	99.1946	0.118419	0.416088	1	1	no
FFNGGCPM_00531_gR41r	FFNGGCPM_00531	pbp2x	149.94	0.236722	0.47696	0.96007	1	no
FFNGGCPM_00532_gR17r	FFNGGCPM_00532	mraY	70.4344	-0.0029192	0.354464	1	1	no
FFNGGCPM_00533_gR54r	FFNGGCPM_00533	clpL	317.252	-0.00017051	0.0319269	1	1	no
FFNGGCPM_00534_gR439f	FFNGGCPM_00534	luxS	244.233	0.0103295	0.056292	1	1	no
FFNGGCPM_00535_gR1429f	FFNGGCPM_00535	FFNGGCPM_00535	241.657	0.0488994	0.108376	1	1	no
FFNGGCPM_00536_gR32r	FFNGGCPM_00536	dexB	163.273	0.0436513	0.111884	1	1	no
FFNGGCPM_00537_gR129r	FFNGGCPM_00537	cps2A	158.248	-0.59728	0.236593	1	1	no
FFNGGCPM_00538_gR52r	FFNGGCPM_00538	cps2B	439.174	-0.423826	0.185163	1	1	no
FFNGGCPM_00539_gR56r	FFNGGCPM_00539	cps2C	360.795	-0.355595	0.206624	1	1	no
FFNGGCPM_00540_gR10r	FFNGGCPM_00540	cps2D	175.679	-0.617693	0.175663	1	1	no
FFNGGCPM_00541_gR38r	FFNGGCPM_00541	cps2E	226.121	-1.44925	0.155862	0.00277345	0.079793	no
FFNGGCPM_00542_gR23r	FFNGGCPM_00542	gspA	171.225	-1.38393	0.239724	0.075586	1	no
FFNGGCPM_00543_gR109r	FFNGGCPM_00543	FFNGGCPM_00543	141.317	-1.43714	0.273502	0.0711637	1	no
FFNGGCPM_00544_gR35r	FFNGGCPM_00544	cps2F	210.952	-1.41519	0.22956	0.0482522	0.76986	no
FFNGGCPM_00545_gR88r	FFNGGCPM_00545	FFNGGCPM_00545	128.641	-0.718572	0.39059	1	1	no
FFNGGCPM_00546_gR100r	FFNGGCPM_00546	FFNGGCPM_00546	279.317	-0.742735	0.369898	1	1	no
FFNGGCPM_00547_gR52r	FFNGGCPM_00547	cps2L	274.462	-0.476013	0.221888	1	1	no
FFNGGCPM_00548_gR61r	FFNGGCPM_00548	cps2M	115.853	0.181368	0.275535	1	1	no
FFNGGCPM_00549_gR69r	FFNGGCPM_00549	cps2N	122.954	0.0531286	0.145298	1	1	no
FFNGGCPM_00550_gR33r	FFNGGCPM_00550	cps2O	103.543	-0.0026719	0.0850931	1	1	no
FFNGGCPM_00551_gR77r	FFNGGCPM_00551	FFNGGCPM_00551	43.5932	-0.0059528	0.110864	1	1	no
FFNGGCPM_00552_gR29r	FFNGGCPM_00552	aliA	582.032	0.0296096	0.0689639	1	1	no
FFNGGCPM_00553_gR109r	FFNGGCPM_00553	eng	155.806	0.127001	0.198384	1	1	no
FFNGGCPM_00554_gR2145f	FFNGGCPM_00554	pbp1a	153.606	-1.86103	0.298891	0.00176661	0.0522376	no
FFNGGCPM_00555_gR579f	FFNGGCPM_00555	recU	127.515	-1.40841	0.30015	0.110569	1	no
FFNGGCPM_00556_gR206r	FFNGGCPM_00556	FFNGGCPM_00556	143.435	0.00121984	0.0522687	1	1	no
FFNGGCPM_00557_gR66r	FFNGGCPM_00557	gpsB	116.437	-0.252929	0.417084	1	1	no
FFNGGCPM_00558_gR53r	FFNGGCPM_00558	FFNGGCPM_00558	179.771	0.055882	0.146189	1	1	no
FFNGGCPM_00559_gR152r	FFNGGCPM_00559	rlmL	158.896	-0.841031	0.197543	1	1	no
FFNGGCPM_00560_gR52r	FFNGGCPM_00560	mapZ	192.331	-0.503335	0.20177	1	1	no
FFNGGCPM_00561_gR41r	FFNGGCPM_00561	gnd	128.217	0.0587347	0.236018	1	1	no
FFNGGCPM_00562_gR72r	FFNGGCPM_00562	ritR	304.696	-2.34113	0.264548	1.01769e-07	8.33333e-06	yes
FFNGGCPM_00563_gR92r	FFNGGCPM_00563	cbpF	248.666	-0.0260305	0.0835657	1	1	no
FFNGGCPM_00564_gR1144f	FFNGGCPM_00564	FFNGGCPM_00564	315.315	-0.0153874	0.0558612	1	1	no
FFNGGCPM_00565_gR557f	FFNGGCPM_00565	FFNGGCPM_00565	452.645	-0.00917899	0.045598	1	1	no
FFNGGCPM_00566_gR64r	FFNGGCPM_00566	FFNGGCPM_00566	154.82	-0.00325535	0.0535678	1	1	no
FFNGGCPM_00567_gR89r	FFNGGCPM_00567	mvk	150.161	0.103947	0.22349	1	1	no
FFNGGCPM_00568_gR19r	FFNGGCPM_00568	mvaD	15.334	0.064727	0.292017	1	1	no
FFNGGCPM_00569_gR67r	FFNGGCPM_00569	mvaK2	60.5717	0.0405483	0.146324	1	1	no
FFNGGCPM_00570_gR36r	FFNGGCPM_00570	fni	361.254	0.0172801	0.0592247	1	1	no
FFNGGCPM_00571_gR41r	FFNGGCPM_00571	vraT	113.648	0.00783744	0.0664622	1	1	no
FFNGGCPM_00572_gR20r	FFNGGCPM_00572	vraS	180.01	-0.00462584	0.0507048	1	1	no
FFNGGCPM_00573_gR30r	FFNGGCPM_00573	vraR	275.131	-0.171089	0.183895	1	1	no
FFNGGCPM_00574_gR69r	FFNGGCPM_00574	FFNGGCPM_00574	213.026	-0.014929	0.0621966	1	1	no
FFNGGCPM_00575_gR37r	FFNGGCPM_00575	FFNGGCPM_00575	255.91	0.00633356	0.0493138	1	1	no
FFNGGCPM_00576_gR71r	FFNGGCPM_00576	cbpK	242.419	0.0399222	0.0986898	1	1	no
FFNGGCPM_00577_gR170f	FFNGGCPM_00577	FFNGGCPM_00577	313.611	0.0147793	0.0584268	1	1	no
FFNGGCPM_00578_gR247f	FFNGGCPM_00578	FFNGGCPM_00578	300.917	-0.00391521	0.0386011	1	1	no
FFNGGCPM_00579_gR30f	FFNGGCPM_00579	FFNGGCPM_00579	253.66	0.0279975	0.0817018	1	1	no
FFNGGCPM_00580_gR76r	FFNGGCPM_00580	mtlA	172.087	0.00633507	0.053375	1	1	no
FFNGGCPM_00581_gR17r	FFNGGCPM_00581	mtlR	405.526	0.00215199	0.0296528	1	1	no
FFNGGCPM_00582_gR128r	FFNGGCPM_00582	mtlA2	583.162	0.000904006	0.0224118	1	1	no
FFNGGCPM_00583_gR84r	FFNGGCPM_00583	mtlD	147.595	0.000582185	0.0496874	1	1	no
FFNGGCPM_00584_gR39r	FFNGGCPM_00584	tig	189.911	0.00654682	0.054057	1	1	no
FFNGGCPM_00585_gR2293f	FFNGGCPM_00585	yrrC	291.512	0.330496	0.21319	1	1	no
FFNGGCPM_00586_gR568f	FFNGGCPM_00586	lepB	255.956	0.807993	0.147119	1	1	no
FFNGGCPM_00587_gR846f	FFNGGCPM_00587	rnhC	122.256	0.72102	0.253622	1	1	no
FFNGGCPM_00588_gR56r	FFNGGCPM_00588	zapA	167.162	-4.26605	0.314514	2.37053e-27	1.26172e-24	yes
FFNGGCPM_00589_gR18r	FFNGGCPM_00589	zapB	237.895	-3.33229	0.211446	1.29502e-29	1.37855e-26	yes
FFNGGCPM_00590_gR53r	FFNGGCPM_00590	mutS2	382.714	-4.37281	0.220653	7.12567e-55	1.51706e-51	yes
FFNGGCPM_00591_gR26r	FFNGGCPM_00591	FFNGGCPM_00591	165.054	-3.45502	0.268272	2.02041e-21	8.60289e-19	yes
FFNGGCPM_00592_gR49r	FFNGGCPM_00592	glyP	261.585	-0.0119056	0.0527802	1	1	no
FFNGGCPM_00593_gR24r	FFNGGCPM_00593	mip	312.405	-0.00928381	0.0462677	1	1	no
FFNGGCPM_00594_gR18r	FFNGGCPM_00594	shetA	250.611	-0.00268073	0.0369058	1	1	no
FFNGGCPM_00595_gR1091f	FFNGGCPM_00595	serS	233.639	-0.0505395	0.143384	1	1	no
FFNGGCPM_00596_gR337f	FFNGGCPM_00596	manO	235.441	0.00248509	0.0419493	1	1	no
FFNGGCPM_00597_gR1248f	FFNGGCPM_00597	lysC	376.04	-0.00344745	0.0320728	1	1	no
FFNGGCPM_00598_gR48r	FFNGGCPM_00598	fabM	400.477	-0.0115821	0.0548474	1	1	no
FFNGGCPM_00599_gR15r	FFNGGCPM_00599	fabT	99.238	0.545378	0.737145	0.435361	1	no
FFNGGCPM_00600_gR46r	FFNGGCPM_00600	fabH	134.036	0.217915	0.479742	0.924293	1	no
FFNGGCPM_00601_gR123r	FFNGGCPM_00601	acpP	170.528	1.13586	0.471548	0.398245	1	no
FFNGGCPM_00602_gR46r	FFNGGCPM_00602	fabK	98.7681	1.21404	0.693202	0.219597	1	no
FFNGGCPM_00603_gR20r	FFNGGCPM_00603	fabD	185.233	0.0404915	0.180975	1	1	no
FFNGGCPM_00604_gR65r	FFNGGCPM_00604	fabG1	116.013	0.82258	0.590937	0.599884	1	no
FFNGGCPM_00605_gR52r	FFNGGCPM_00605	fabF	173.683	0.773561	0.493434	0.863439	1	no
FFNGGCPM_00606_gR121r	FFNGGCPM_00606	accB	155.873	0.417465	0.556896	0.851456	1	no
FFNGGCPM_00607_gR35r	FFNGGCPM_00607	fabZ	147.271	0.00217301	0.133779	1	1	no
FFNGGCPM_00608_gR29r	FFNGGCPM_00608	accC	181.831	0.67516	0.606671	0.677163	1	no
FFNGGCPM_00609_gR49r	FFNGGCPM_00609	accD	160.123	0.519008	0.530218	0.97096	1	no
FFNGGCPM_00610_gR59r	FFNGGCPM_00610	accA	118.286	-1.14133	0.351652	0.453555	1	no
FFNGGCPM_00611_gR142r	FFNGGCPM_00611	briC	194.471	0.0022466	0.0420854	1	1	no
FFNGGCPM_00612_gR14r	FFNGGCPM_00612	FFNGGCPM_00612	175.648	0.505537	0.198561	1	1	no
FFNGGCPM_00613_gR408f	FFNGGCPM_00613	nusB	148.232	0.795758	0.216242	1	1	no
FFNGGCPM_00614_gR260f	FFNGGCPM_00614	FFNGGCPM_00614	84.7448	0.0749623	0.18298	1	1	no
FFNGGCPM_00615_gR521f	FFNGGCPM_00615	efp	230.655	0.840866	0.177183	1	1	no
FFNGGCPM_00616_gR972f	FFNGGCPM_00616	adhA_2	253.63	0.00718657	0.0446775	1	1	no
FFNGGCPM_00617_gR1405f	FFNGGCPM_00617	gatB	133.921	0.630926	0.366709	1	1	no
FFNGGCPM_00618_gR1420f	FFNGGCPM_00618	gatA	145.37	-0.685522	0.327384	1	1	no
FFNGGCPM_00619_gR263f	FFNGGCPM_00619	gatC	68.5798	0.00659481	0.121569	1	1	no
FFNGGCPM_00620_gR41r	FFNGGCPM_00620	prfC	107.267	-1.68416	0.232889	0.00183099	0.0533996	no
FFNGGCPM_00621_gR132r	FFNGGCPM_00621	FFNGGCPM_00621	218.37	-0.00487564	0.0438335	1	1	no
FFNGGCPM_00622_gR57r	FFNGGCPM_00622	rpmB	300.156	-0.00118212	0.0431529	1	1	no
FFNGGCPM_00623_gR68r	FFNGGCPM_00623	asp23	345.412	-0.000974373	0.0666104	1	1	no
FFNGGCPM_00624_gR106r	FFNGGCPM_00624	FFNGGCPM_00624	208.429	-0.0645925	0.171524	1	1	no
FFNGGCPM_00625_gR31r	FFNGGCPM_00625	ilvB	207.218	0.00957195	0.0553522	1	1	no
FFNGGCPM_00626_gR51r	FFNGGCPM_00626	ilvH	261.763	-0.00951556	0.0483732	1	1	no
FFNGGCPM_00627_gR71r	FFNGGCPM_00627	ilvC	185.355	0.127946	0.177926	1	1	no
FFNGGCPM_00628_gR18r	FFNGGCPM_00628	FFNGGCPM_00628	329.077	0.00306623	0.0339616	1	1	no
FFNGGCPM_00629_gR17r	FFNGGCPM_00629	FFNGGCPM_00629	100.409	-0.00901534	0.0731549	1	1	no
FFNGGCPM_00630_gR70r	FFNGGCPM_00630	ilvA	433.157	-0.00564273	0.0357069	1	1	no
FFNGGCPM_00631_gR78r	FFNGGCPM_00631	FFNGGCPM_00631	459.232	-0.624994	0.113458	1	1	no
FFNGGCPM_00632_gR721f	FFNGGCPM_00632	glnQ1	280.938	-0.000743744	0.0392526	1	1	no
FFNGGCPM_00633_gR1490f	FFNGGCPM_00633	glnHP1	255.223	0.00112054	0.0369979	1	1	no
FFNGGCPM_00634_gR48r	FFNGGCPM_00634	FFNGGCPM_00634	348.07	0.0165895	0.0569343	1	1	no
FFNGGCPM_00635_gR347f	FFNGGCPM_00635	FFNGGCPM_00635	129.585	0.0991109	0.174422	1	1	no
FFNGGCPM_00636_gR68f	FFNGGCPM_00636	FFNGGCPM_00636	468.696	-0.000163213	0.0286476	1	1	no
FFNGGCPM_00637_gR73r	FFNGGCPM_00637	uppP	162.953	0.761956	0.301893	1	1	no
FFNGGCPM_00638_gR1044f	FFNGGCPM_00638	dinP	266.649	-0.0314925	0.0849474	1	1	no
FFNGGCPM_00639_gR150r	FFNGGCPM_00639	pfl	250.534	-0.00233849	0.0398779	1	1	no
FFNGGCPM_00640_gR1238f	FFNGGCPM_00640	FFNGGCPM_00640	283.68	-0.0090782	0.0485589	1	1	no
FFNGGCPM_00641_gR68r	FFNGGCPM_00641	FFNGGCPM_00641	136.396	0.17559	0.221386	1	1	no
FFNGGCPM_00642_gR1481f	FFNGGCPM_00642	FFNGGCPM_00642	121.023	0.00243554	0.0876262	1	1	no
FFNGGCPM_00643_gR106r	FFNGGCPM_00643	FFNGGCPM_00643	329.569	0.0192643	0.0621216	1	1	no
FFNGGCPM_00644_gR44r	FFNGGCPM_00644	FFNGGCPM_00644	264.456	-0.00016242	0.033883	1	1	no
FFNGGCPM_00645_gR96r	FFNGGCPM_00645	FFNGGCPM_00645	390.943	-0.00307361	0.0298404	1	1	no
FFNGGCPM_00646_gR88r	FFNGGCPM_00646	FFNGGCPM_00646	273.735	-0.00587845	0.043858	1	1	no
FFNGGCPM_00647_gR66r	FFNGGCPM_00647	FFNGGCPM_00647	376.776	-0.151951	0.169983	1	1	no
FFNGGCPM_00648_gR29r	FFNGGCPM_00648	FFNGGCPM_00648	439.876	0.0344445	0.0831848	1	1	no
FFNGGCPM_00649_gR682f	FFNGGCPM_00649	FFNGGCPM_00649	200.807	0.0692985	0.135546	1	1	no
FFNGGCPM_00650_gR1261f	FFNGGCPM_00650	FFNGGCPM_00650	206.834	-0.269826	0.225142	1	1	no
FFNGGCPM_00651_gR117f	FFNGGCPM_00651	FFNGGCPM_00651	357.513	-0.0038541	0.038331	1	1	no
FFNGGCPM_00652_gR248f	FFNGGCPM_00652	FFNGGCPM_00652	330.876	0.00742753	0.0421473	1	1	no
FFNGGCPM_00653_gR151f	FFNGGCPM_00653	FFNGGCPM_00653	344.995	0.00495943	0.0395113	1	1	no
FFNGGCPM_00654_gR118r	FFNGGCPM_00654	lacE-1	284.636	0.00222293	0.0412278	1	1	no
FFNGGCPM_00655_gR1411f	FFNGGCPM_00655	trkH	352.218	-0.36949	0.158493	1	1	no
FFNGGCPM_00656_gR1333f	FFNGGCPM_00656	trkA	320.05	-0.745261	0.119373	1	1	no
FFNGGCPM_00657_gR111r	FFNGGCPM_00657	FFNGGCPM_00657	226.587	-0.00836169	0.053708	1	1	no
FFNGGCPM_00658_gR59r	FFNGGCPM_00658	mtsA	336.991	0.00310144	0.0364684	1	1	no
FFNGGCPM_00659_gR38r	FFNGGCPM_00659	FFNGGCPM_00659	262.328	0.0101699	0.0537607	1	1	no
FFNGGCPM_00660_gR45r	FFNGGCPM_00660	mtsB	233.934	-0.00142474	0.035823	1	1	no
FFNGGCPM_00661_gR30r	FFNGGCPM_00661	mtsC	195.751	0.0525044	0.118181	1	1	no
FFNGGCPM_00662_gR28r	FFNGGCPM_00662	FFNGGCPM_00662	694.931	0.0568267	0.114103	1	1	no
FFNGGCPM_00663_gR34r	FFNGGCPM_00663	cspR	276.614	0.0152278	0.0600087	1	1	no
FFNGGCPM_00664_gR33r	FFNGGCPM_00664	FFNGGCPM_00664	283.324	-0.0137985	0.0569936	1	1	no
FFNGGCPM_00665_gR32r	FFNGGCPM_00665	ribU	155.594	0.017923	0.0749439	1	1	no
FFNGGCPM_00666_gR47r	FFNGGCPM_00666	FFNGGCPM_00666	292.471	-0.000490161	0.0417658	1	1	no
FFNGGCPM_00667_gR34r	FFNGGCPM_00667	FFNGGCPM_00667	305.072	-0.000443746	0.0374332	1	1	no
FFNGGCPM_00668_gR19r	FFNGGCPM_00668	FFNGGCPM_00668	388.619	-0.0784826	0.121849	1	1	no
FFNGGCPM_00669_gR141r	FFNGGCPM_00669	rpoE	140.014	-0.0206833	0.111358	1	1	no
FFNGGCPM_00670_gR116r	FFNGGCPM_00670	pyrG	105.936	-0.0136518	0.0722804	1	1	no
FFNGGCPM_00671_gR1622f	FFNGGCPM_00671	nptA	300.468	0.554419	0.179828	1	1	no
FFNGGCPM_00672_gR68r	FFNGGCPM_00672	endoD_1	254.374	0.0103503	0.0524728	1	1	no
FFNGGCPM_00673_gR117r	FFNGGCPM_00673	endoD_2	255.709	0.00732994	0.0430679	1	1	no
FFNGGCPM_00674_gR54r	FFNGGCPM_00674	pgk	376.37	-0.962557	0.130451	1	1	no
FFNGGCPM_00675_gR41r	FFNGGCPM_00675	FFNGGCPM_00675	395.807	-1.15254	0.123308	0.186641	1	no
FFNGGCPM_00676_gR46r	FFNGGCPM_00676	glnR	173.283	-1.69468	0.198964	0.000268858	0.00953999	yes
FFNGGCPM_00677_gR10r	FFNGGCPM_00677	glnA	458.54	-1.21969	0.145019	0.106563	1	no
FFNGGCPM_00679_gR150r	FFNGGCPM_00679	FFNGGCPM_00679	456.442	0.00176291	0.027764	1	1	no
FFNGGCPM_00680_gR10r	FFNGGCPM_00680	FFNGGCPM_00680	388.822	-0.0133393	0.0526494	1	1	no
FFNGGCPM_00681_gR160r	FFNGGCPM_00681	creX	354.622	0.00893534	0.0461293	1	1	no
FFNGGCPM_00682_gR130r	FFNGGCPM_00682	hsdS-F	155.447	0.107457	0.173941	1	1	no
FFNGGCPM_00683_gR536f	FFNGGCPM_00683	FFNGGCPM_00683	242.608	-0.00385841	0.0464949	1	1	no
FFNGGCPM_00684_gR714f	FFNGGCPM_00684	FFNGGCPM_00684	343.789	-0.027645	0.0773323	1	1	no
FFNGGCPM_00685_gR1336f	FFNGGCPM_00685	hsdM	428.258	-0.00793911	0.0386323	1	1	no
FFNGGCPM_00686_gR2262f	FFNGGCPM_00686	hsdR	284.572	-0.0260599	0.0762971	1	1	no
FFNGGCPM_00687_gR26r	FFNGGCPM_00687	FFNGGCPM_00687	260.542	-0.00783998	0.0458166	1	1	no
FFNGGCPM_00688_gR59r	FFNGGCPM_00688	hrcA	188.624	-2.25951	0.245272	8.13811e-08	6.93042e-06	yes
FFNGGCPM_00689_gR85r	FFNGGCPM_00689	grpE	264.847	-1.63689	0.18806	0.000419709	0.0141835	yes
FFNGGCPM_00690_gR93r	FFNGGCPM_00690	dnaK	27.0465	-1.47687	1.05354	0.058315	0.893185	no
FFNGGCPM_00691_gR115r	FFNGGCPM_00691	FFNGGCPM_00691	69.7352	-2.57644	0.53845	0.000457204	0.0152092	yes
FFNGGCPM_00692_gR28r	FFNGGCPM_00692	FFNGGCPM_00692	139.93	-2.34945	0.319729	5.89692e-06	0.00027899	yes
FFNGGCPM_00693_gR44r	FFNGGCPM_00693	dnaJ	164.832	-0.771614	0.260199	1	1	no
FFNGGCPM_00694_gR272f	FFNGGCPM_00694	FFNGGCPM_00694	305.936	0.00488948	0.0353916	1	1	no
FFNGGCPM_00695_gR363f	FFNGGCPM_00695	FFNGGCPM_00695	199.758	0.00223661	0.0448033	1	1	no
FFNGGCPM_00696_gR24r	FFNGGCPM_00696	ecsA	360.132	0.0161378	0.0601881	1	1	no
FFNGGCPM_00697_gR38r	FFNGGCPM_00697	ecsB	338.333	0.0209014	0.0685472	1	1	no
FFNGGCPM_00698_gR310f	FFNGGCPM_00698	blpT_1	160.762	-0.0149639	0.0648947	1	1	no
FFNGGCPM_00699_gR75r	FFNGGCPM_00699	blpS	141.617	-0.0278688	0.0918474	1	1	no
FFNGGCPM_00700_gR38r	FFNGGCPM_00700	blpR	494.157	-0.000125053	0.0248964	1	1	no
FFNGGCPM_00701_gR188r	FFNGGCPM_00701	blpH	139.725	0.00568109	0.0576238	1	1	no
FFNGGCPM_00702_gR133f	FFNGGCPM_00702	blpC	322.529	-4.29434e-05	0.0375169	1	1	no
FFNGGCPM_00703_gR911f	FFNGGCPM_00703	comB_2	134.487	0.0514677	0.130939	1	1	no
FFNGGCPM_00704_gR316f	FFNGGCPM_00704	comB_3	346.597	-0.0054817	0.0434946	1	1	no
FFNGGCPM_00705_gR1582f	FFNGGCPM_00705	comA_2	29.1449	0.0216374	0.142674	1	1	no
FFNGGCPM_00706_gR555f	FFNGGCPM_00706	comA_3	667.699	-0.000816719	0.0212844	1	1	no
FFNGGCPM_00707_gR142r	FFNGGCPM_00707	FFNGGCPM_00707	139.344	-0.0932879	0.191994	1	1	no
FFNGGCPM_00708_gR83r	FFNGGCPM_00708	FFNGGCPM_00708	438.458	-0.00848895	0.0416078	1	1	no
FFNGGCPM_00709_gR98r	FFNGGCPM_00709	blpU_2	402.4	-0.00191368	0.0306014	1	1	no
FFNGGCPM_00710_gR53r	FFNGGCPM_00710	FFNGGCPM_00710	272.482	0.0654745	0.122153	1	1	no
FFNGGCPM_00711_gR42r	FFNGGCPM_00711	FFNGGCPM_00711	203.502	-0.00185502	0.0427977	1	1	no
FFNGGCPM_00712_gR145r	FFNGGCPM_00712	FFNGGCPM_00712	372.6	0.00623761	0.0377492	1	1	no
FFNGGCPM_00714_gR175r	FFNGGCPM_00714	lafA_1	215.554	-0.233832	0.198672	1	1	no
FFNGGCPM_00715_gR65r	FFNGGCPM_00715	FFNGGCPM_00715	233.061	0.0117702	0.0556262	1	1	no
FFNGGCPM_00718_gR141r	FFNGGCPM_00718	FFNGGCPM_00718	392.481	0.0119059	0.0484007	1	1	no
FFNGGCPM_00719_gR96r	FFNGGCPM_00719	blpY	353.127	-0.0456408	0.0974582	1	1	no
FFNGGCPM_00720_gR27r	FFNGGCPM_00720	blpZ	305.695	0.0567659	0.114371	1	1	no
FFNGGCPM_00721_gR76r	FFNGGCPM_00721	pncP	282.776	0.0716763	0.125536	1	1	no
FFNGGCPM_00722_gR40r	FFNGGCPM_00722	FFNGGCPM_00722	222.593	0.333333	0.293328	1	1	no
FFNGGCPM_00723_gR55r	FFNGGCPM_00723	trmB	208.789	0.88933	0.171445	1	1	no
FFNGGCPM_00724_gR55r	FFNGGCPM_00724	rimP	109.14	-2.75761	0.366735	2.03004e-07	1.60073e-05	yes
FFNGGCPM_00725_gR17r	FFNGGCPM_00725	nusA	150.436	-1.92564	0.271432	0.000275635	0.0096201	yes
FFNGGCPM_00726_gR24r	FFNGGCPM_00726	FFNGGCPM_00726	226.498	-2.65572	0.349419	3.19539e-07	2.19451e-05	yes
FFNGGCPM_00727_gR92r	FFNGGCPM_00727	FFNGGCPM_00727	219.576	-2.79549	0.360477	7.35841e-08	6.52752e-06	yes
FFNGGCPM_00728_gR105r	FFNGGCPM_00728	infB	332.804	-2.39712	0.296761	5.76546e-07	3.71959e-05	yes
FFNGGCPM_00729_gR21r	FFNGGCPM_00729	rbfA	322.101	-2.39962	0.26434	2.80001e-08	2.70964e-06	yes
FFNGGCPM_00730_gR58r	FFNGGCPM_00730	FFNGGCPM_00730	182.505	-0.00102412	0.0457176	1	1	no
FFNGGCPM_00731_gR13r	FFNGGCPM_00731	FFNGGCPM_00731	158.271	-0.000806426	0.052868	1	1	no
FFNGGCPM_00732_gR34r	FFNGGCPM_00732	FFNGGCPM_00732	299.134	0.015113	0.0646293	1	1	no
FFNGGCPM_00733_gR30r	FFNGGCPM_00733	FFNGGCPM_00733	221.439	-0.0175105	0.0780807	1	1	no
FFNGGCPM_00734_gR56r	FFNGGCPM_00734	FFNGGCPM_00734	593.319	-0.0223109	0.0626446	1	1	no
FFNGGCPM_00735_gR51r	FFNGGCPM_00735	FFNGGCPM_00735	291.877	-0.0100158	0.0503536	1	1	no
FFNGGCPM_00736_gR35r	FFNGGCPM_00736	FFNGGCPM_00736	137.789	0.107776	0.220641	1	1	no
FFNGGCPM_00737_gR25r	FFNGGCPM_00737	FFNGGCPM_00737	181.915	0.0348544	0.126889	1	1	no
FFNGGCPM_00738_gR50r	FFNGGCPM_00738	FFNGGCPM_00738	145.035	-0.0100429	0.0978022	1	1	no
FFNGGCPM_00739_gR25r	FFNGGCPM_00739	valS	226.725	0.381484	0.250014	1	1	no
FFNGGCPM_00740_gR110r	FFNGGCPM_00740	FFNGGCPM_00740	155.993	-1.64225	0.391657	0.0475778	0.767373	no
FFNGGCPM_00741_gR203r	FFNGGCPM_00741	FFNGGCPM_00741	96.6457	-2.30187	0.464443	0.00112271	0.0351508	yes
FFNGGCPM_00742_gR34r	FFNGGCPM_00742	FFNGGCPM_00742	177.071	-1.78968	0.36612	0.0137907	0.290697	no
FFNGGCPM_00744_gR18r	FFNGGCPM_00744	FFNGGCPM_00744	155.019	-0.000620037	0.0602523	1	1	no
FFNGGCPM_00745_gR46r	FFNGGCPM_00745	FFNGGCPM_00745	344.042	0.00317658	0.0327451	1	1	no
FFNGGCPM_00746_gR30r	FFNGGCPM_00746	bglG	632.614	0.0024933	0.0268628	1	1	no
FFNGGCPM_00747_gR36r	FFNGGCPM_00747	bglF	407.172	-0.000199895	0.0303303	1	1	no
FFNGGCPM_00748_gR19r	FFNGGCPM_00748	bglA-2	288.486	0.0292743	0.0828332	1	1	no
FFNGGCPM_00749_gR147r	FFNGGCPM_00749	pheS	211.342	0.0419655	0.124748	1	1	no
FFNGGCPM_00750_gR56r	FFNGGCPM_00750	paiA	118.511	0.082919	0.234296	1	1	no
FFNGGCPM_00751_gR55r	FFNGGCPM_00751	pheT	381.894	0.0233495	0.0969282	1	1	no
FFNGGCPM_00752_gR973f	FFNGGCPM_00752	FFNGGCPM_00752	347.167	-0.000379163	0.0290782	1	1	no
FFNGGCPM_00753_gR127r	FFNGGCPM_00753	FFNGGCPM_00753	398.666	-0.0334842	0.0817053	1	1	no
FFNGGCPM_00754_gR81r	FFNGGCPM_00754	higA	297.067	0.0092374	0.0470399	1	1	no
FFNGGCPM_00755_gR30r	FFNGGCPM_00755	metE	289.588	-0.0080878	0.0452224	1	1	no
FFNGGCPM_00756_gR15r	FFNGGCPM_00756	metF	464.431	0.0196917	0.0606663	1	1	no
FFNGGCPM_00757_gR134r	FFNGGCPM_00757	pnp	150.795	0.0128795	0.0852324	1	1	no
FFNGGCPM_00758_gR26r	FFNGGCPM_00758	cysE	142.782	0.695352	0.328127	1	1	no
FFNGGCPM_00759_gR33r	FFNGGCPM_00759	FFNGGCPM_00759	252.11	-0.00799446	0.0902717	1	1	no
FFNGGCPM_00760_gR54r	FFNGGCPM_00760	cysS	131.084	-0.0574013	0.172616	1	1	no
FFNGGCPM_00761_gR44r	FFNGGCPM_00761	mrnC	477.098	0.325084	0.125404	1	1	no
FFNGGCPM_00762_gR37r	FFNGGCPM_00762	FFNGGCPM_00762	202.39	0.00102204	0.0446978	1	1	no
FFNGGCPM_00763_gR40r	FFNGGCPM_00763	FFNGGCPM_00763	190.33	0.00150679	0.0427425	1	1	no
FFNGGCPM_00764_gR23r	FFNGGCPM_00764	FFNGGCPM_00764	210.845	0.00191331	0.0418285	1	1	no
FFNGGCPM_00765_gR9r	FFNGGCPM_00765	FFNGGCPM_00765	165.588	0.0031564	0.0524924	1	1	no
FFNGGCPM_00766_gR13r	FFNGGCPM_00766	vex1	239.409	0.00851873	0.0488714	1	1	no
FFNGGCPM_00767_gR35r	FFNGGCPM_00767	vex2	177.259	-0.0110579	0.059231	1	1	no
FFNGGCPM_00768_gR66r	FFNGGCPM_00768	vex3	353.225	-0.00766182	0.0449414	1	1	no
FFNGGCPM_00769_gR42r	FFNGGCPM_00769	vncR	212.784	0.00988418	0.0520935	1	1	no
FFNGGCPM_00770_gR47r	FFNGGCPM_00770	vncS	439.383	-0.00731737	0.0383229	1	1	no
FFNGGCPM_00771_gR36r	FFNGGCPM_00771	fba	133.771	0.274915	0.40966	1	1	no
FFNGGCPM_00772_gR1110f	FFNGGCPM_00772	FFNGGCPM_00772	502.853	0.00181908	0.0272916	1	1	no
FFNGGCPM_00773_gR629f	FFNGGCPM_00773	glnP2b	169.418	0.0277289	0.0881665	1	1	no
FFNGGCPM_00774_gR647f	FFNGGCPM_00774	glnP2a	337.178	-0.00488942	0.035531	1	1	no
FFNGGCPM_00775_gR440f	FFNGGCPM_00775	glnH2_1	193.485	-0.0191036	0.0754513	1	1	no
FFNGGCPM_00776_gR232f	FFNGGCPM_00776	glnH2_2	259.089	0.000599884	0.0410539	1	1	no
FFNGGCPM_00777_gR706f	FFNGGCPM_00777	glnQ4_1	217.943	-0.0119512	0.0596021	1	1	no
FFNGGCPM_00778_gR16r	FFNGGCPM_00778	recJ	129.04	0.00318003	0.0546647	1	1	no
FFNGGCPM_00779_gR118r	FFNGGCPM_00779	rnjB	197.332	0.00111583	0.0527332	1	1	no
FFNGGCPM_00780_gR69r	FFNGGCPM_00780	estA	418.686	-0.0301215	0.0787374	1	1	no
FFNGGCPM_00781_gR12r	FFNGGCPM_00781	murM	157.611	-0.517591	0.249579	1	1	no
FFNGGCPM_00782_gR71r	FFNGGCPM_00782	murN	289.288	-0.364774	0.157403	1	1	no
FFNGGCPM_00783_gR195r	FFNGGCPM_00783	FFNGGCPM_00783	271.484	-0.00125351	0.0358913	1	1	no
FFNGGCPM_00784_gR43r	FFNGGCPM_00784	uvrC	189.373	0.013574	0.0667037	1	1	no
FFNGGCPM_00785_gR12r	FFNGGCPM_00785	FFNGGCPM_00785	355.824	-0.00533464	0.036214	1	1	no
FFNGGCPM_00786_gR781f	FFNGGCPM_00786	FFNGGCPM_00786	252.839	-0.00872058	0.0500731	1	1	no
FFNGGCPM_00787_gR64r	FFNGGCPM_00787	nrd	276.289	-0.162097	0.177133	1	1	no
FFNGGCPM_00788_gR54r	FFNGGCPM_00788	pepV	98.8829	-0.0131238	0.0840381	1	1	no
FFNGGCPM_00789_gR59r	FFNGGCPM_00789	FFNGGCPM_00789	180.914	-0.000453889	0.0447112	1	1	no
FFNGGCPM_00790_gR20r	FFNGGCPM_00790	FFNGGCPM_00790	314.279	-0.00629624	0.040765	1	1	no
FFNGGCPM_00791_gR26r	FFNGGCPM_00791	FFNGGCPM_00791	384.809	-0.000733672	0.0281418	1	1	no
FFNGGCPM_00792_gR23r	FFNGGCPM_00792	brnQ	356.658	0.00384869	0.0325124	1	1	no
FFNGGCPM_00793_gR44r	FFNGGCPM_00793	FFNGGCPM_00793	184.672	-0.050695	0.122017	1	1	no
FFNGGCPM_00794_gR21r	FFNGGCPM_00794	FFNGGCPM_00794	299.459	0.013619	0.0548916	1	1	no
FFNGGCPM_00795_gR21r	FFNGGCPM_00795	ldcB	203.166	0.00118454	0.0445548	1	1	no
FFNGGCPM_00796_gR45r	FFNGGCPM_00796	rplK	119.268	-1.14375	0.830056	0.18637	1	no
FFNGGCPM_00797_gR174r	FFNGGCPM_00797	rplA	221.152	-1.49148	0.54962	0.121898	1	no
FFNGGCPM_00799_gR30r	FFNGGCPM_00799	FFNGGCPM_00799	352.264	0.00489603	0.0350185	1	1	no
FFNGGCPM_00800_gR64r	FFNGGCPM_00800	FFNGGCPM_00800	130.571	0.000566407	0.0606964	1	1	no
FFNGGCPM_00801_gR34r	FFNGGCPM_00801	FFNGGCPM_00801	180.804	-0.0137801	0.0627504	1	1	no
FFNGGCPM_00802_gR160r	FFNGGCPM_00802	FFNGGCPM_00802	310.608	-0.00295285	0.0368784	1	1	no
FFNGGCPM_00803_gR99r	FFNGGCPM_00803	FFNGGCPM_00803	205.918	0.00169075	0.0470348	1	1	no
FFNGGCPM_00804_gR35r	FFNGGCPM_00804	prtA	263.584	0.0104407	0.0513374	1	1	no
FFNGGCPM_00805_gR202r	FFNGGCPM_00805	FFNGGCPM_00805	102.704	0.0389356	0.117812	1	1	no
FFNGGCPM_00806_gR51r	FFNGGCPM_00806	FFNGGCPM_00806	267.987	0.0429523	0.100193	1	1	no
FFNGGCPM_00807_gR24r	FFNGGCPM_00807	FFNGGCPM_00807	186.252	-0.0513693	0.122262	1	1	no
FFNGGCPM_00808_gR38r	FFNGGCPM_00808	FFNGGCPM_00808	429.364	0.708352	0.141296	1	1	no
FFNGGCPM_00809_gR18r	FFNGGCPM_00809	bgaA	358.38	-0.00128975	0.0318884	1	1	no
FFNGGCPM_00810_gR602f	FFNGGCPM_00810	FFNGGCPM_00810	203.688	-0.00196981	0.0509911	1	1	no
FFNGGCPM_00811_gR204f	FFNGGCPM_00811	FFNGGCPM_00811	220.18	-0.00193647	0.0415863	1	1	no
FFNGGCPM_00812_gR18r	FFNGGCPM_00812	FFNGGCPM_00812	174.834	-0.0196976	0.0760925	1	1	no
FFNGGCPM_00813_gR305f	FFNGGCPM_00813	FFNGGCPM_00813	192.585	0.0031466	0.0457218	1	1	no
FFNGGCPM_00814_gR32r	FFNGGCPM_00814	FFNGGCPM_00814	362.272	0.433289	0.140029	1	1	no
FFNGGCPM_00815_gR56r	FFNGGCPM_00815	FFNGGCPM_00815	429.539	0.662666	0.116345	1	1	no
FFNGGCPM_00816_gR16r	FFNGGCPM_00816	ytqB	360.146	0.469946	0.120388	1	1	no
FFNGGCPM_00817_gR21r	FFNGGCPM_00817	FFNGGCPM_00817	190.739	0.0528455	0.124581	1	1	no
FFNGGCPM_00818_gR80r	FFNGGCPM_00818	nha2	252.989	0.560874	0.133342	1	1	no
FFNGGCPM_00819_gR92r	FFNGGCPM_00819	yihY	267.324	0.623706	0.148638	1	1	no
FFNGGCPM_00820_gR56r	FFNGGCPM_00820	ccdA-1	221.067	-0.000910761	0.051772	1	1	no
FFNGGCPM_00821_gR48r	FFNGGCPM_00821	FFNGGCPM_00821	294.998	0.123746	0.160353	1	1	no
FFNGGCPM_00822_gR56r	FFNGGCPM_00822	msrAB2	176.7	-0.206046	0.207505	1	1	no
FFNGGCPM_00823_gR11r	FFNGGCPM_00823	yesN	384.766	0.0118846	0.0486517	1	1	no
FFNGGCPM_00824_gR44r	FFNGGCPM_00824	yesM	256.055	0.00016122	0.038522	1	1	no
FFNGGCPM_00825_gR68r	FFNGGCPM_00825	ywlG	154.523	-0.00364526	0.0480733	1	1	no
FFNGGCPM_00826_gR75r	FFNGGCPM_00826	zmpB	243.097	0.0021588	0.0372958	1	1	no
FFNGGCPM_00827_gR56r	FFNGGCPM_00827	pabB	382.734	0.0027595	0.0328143	1	1	no
FFNGGCPM_00828_gR85r	FFNGGCPM_00828	menH	229.002	-0.0147234	0.0621984	1	1	no
FFNGGCPM_00829_gR49r	FFNGGCPM_00829	cbpL	102.168	-0.0377443	0.119212	1	1	no
FFNGGCPM_00830_gR33r	FFNGGCPM_00830	gki	217.255	-0.093451	0.155434	1	1	no
FFNGGCPM_00831_gR85r	FFNGGCPM_00831	thyA	221.41	-0.00620176	0.056512	1	1	no
FFNGGCPM_00832_gR110f	FFNGGCPM_00832	FFNGGCPM_00832	134.291	0.00742183	0.0665993	1	1	no
FFNGGCPM_00833_gR37r	FFNGGCPM_00833	miaA	110.721	-0.00206912	0.064884	1	1	no
FFNGGCPM_00834_gR39r	FFNGGCPM_00834	hflX	150.988	-0.0238694	0.0845132	1	1	no
FFNGGCPM_00835_gR124r	FFNGGCPM_00835	FFNGGCPM_00835	195.191	-0.0191522	0.0729343	1	1	no
FFNGGCPM_00836_gR43r	FFNGGCPM_00836	rnz	119.982	-0.027985	0.09769	1	1	no
FFNGGCPM_00837_gR10r	FFNGGCPM_00837	FFNGGCPM_00837	188.548	0.0405102	0.110136	1	1	no
FFNGGCPM_00838_gR958f	FFNGGCPM_00838	mtaR	127.915	-0.01189	0.0973149	1	1	no
FFNGGCPM_00839_gR84r	FFNGGCPM_00839	FFNGGCPM_00839	418.766	0.00794189	0.0401267	1	1	no
FFNGGCPM_00840_gR81r	FFNGGCPM_00840	FFNGGCPM_00840	43.9954	-0.0255112	0.125962	1	1	no
FFNGGCPM_00841_gR682f	FFNGGCPM_00841	rsuA-2	366.904	-0.0240699	0.0718059	1	1	no
FFNGGCPM_00842_gR30r	FFNGGCPM_00842	typA	86.8327	0.91262	0.230367	1	1	no
FFNGGCPM_00843_gR21r	FFNGGCPM_00843	FFNGGCPM_00843	156.13	0.527503	0.188243	1	1	no
FFNGGCPM_00844_gR142r	FFNGGCPM_00844	FFNGGCPM_00844	275.659	0.00384493	0.0404131	1	1	no
FFNGGCPM_00845_gR54r	FFNGGCPM_00845	FFNGGCPM_00845	129.795	-0.0217364	0.0840953	1	1	no
FFNGGCPM_00846_gR53r	FFNGGCPM_00846	FFNGGCPM_00846	251.319	0.0242922	0.0774561	1	1	no
FFNGGCPM_00847_gR45r	FFNGGCPM_00847	FFNGGCPM_00847	286.069	-0.00575816	0.0419919	1	1	no
FFNGGCPM_00848_gR42r	FFNGGCPM_00848	murD	215.809	0.615217	0.647775	0.606076	1	no
FFNGGCPM_00849_gR53r	FFNGGCPM_00849	murG	49.333	0.384521	0.677594	0.506066	1	no
FFNGGCPM_00850_gR41r	FFNGGCPM_00850	divIB	151.487	1.95166	0.213942	3.7028e-06	0.000183332	yes
FFNGGCPM_00851_gR11r	FFNGGCPM_00851	FFNGGCPM_00851	164.546	-1.00475	0.17491	0.874644	1	no
FFNGGCPM_00853_gR33r	FFNGGCPM_00853	pyrE	362.497	-0.741667	0.122868	1	1	no
FFNGGCPM_00854_gR15r	FFNGGCPM_00854	FFNGGCPM_00854	230.862	0.00131185	0.0389591	1	1	no
FFNGGCPM_00855_gR49r	FFNGGCPM_00855	FFNGGCPM_00855	429.892	-0.0075516	0.0493456	1	1	no
FFNGGCPM_00856_gR77r	FFNGGCPM_00856	FFNGGCPM_00856	216.074	-0.000669813	0.0443709	1	1	no
FFNGGCPM_00857_gR62r	FFNGGCPM_00857	FFNGGCPM_00857	212.39	-0.0171209	0.0696272	1	1	no
FFNGGCPM_00858_gR72r	FFNGGCPM_00858	FFNGGCPM_00858	575.201	-0.00183402	0.0258589	1	1	no
FFNGGCPM_00859_gR467f	FFNGGCPM_00859	FFNGGCPM_00859	152.346	0.015515	0.0722342	1	1	no
FFNGGCPM_00860_gR222f	FFNGGCPM_00860	FFNGGCPM_00860	306.761	0.00717302	0.0421015	1	1	no
FFNGGCPM_00861_gR341f	FFNGGCPM_00861	glnQ3_1	246.093	0.0223303	0.0729752	1	1	no
FFNGGCPM_00862_gR218f	FFNGGCPM_00862	glnQ3_2	161.383	0.0158128	0.0740594	1	1	no
FFNGGCPM_00863_gR881f	FFNGGCPM_00863	FFNGGCPM_00863	284.554	0.0029028	0.0380111	1	1	no
FFNGGCPM_00864_gR56r	FFNGGCPM_00864	FFNGGCPM_00864	396.239	0.0496517	0.117552	1	1	no
FFNGGCPM_00865_gR39r	FFNGGCPM_00865	lysS	166.132	0.434069	0.406263	1	1	no
FFNGGCPM_00866_gR156r	FFNGGCPM_00866	lctO	237.889	0.0124821	0.0705812	1	1	no
FFNGGCPM_00867_gR42r	FFNGGCPM_00867	FFNGGCPM_00867	286.127	-0.00558871	0.0444457	1	1	no
FFNGGCPM_00868_gR34r	FFNGGCPM_00868	FFNGGCPM_00868	365.698	-0.00837604	0.0431274	1	1	no
FFNGGCPM_00869_gR40r	FFNGGCPM_00869	thiM-1	220.945	0.00639929	0.04769	1	1	no
FFNGGCPM_00870_gR95r	FFNGGCPM_00870	thiE-1	352.006	0.00336694	0.035163	1	1	no
FFNGGCPM_00872_gR124r	FFNGGCPM_00872	ykoE	123.969	-0.00915497	0.0716499	1	1	no
FFNGGCPM_00873_gR35r	FFNGGCPM_00873	ykoD	515.672	-0.00661543	0.0347682	1	1	no
FFNGGCPM_00874_gR23r	FFNGGCPM_00874	ykoC	84.4679	-0.0254872	0.101654	1	1	no
FFNGGCPM_00875_gR38r	FFNGGCPM_00875	tenA	148.897	-0.000240854	0.0511283	1	1	no
FFNGGCPM_00876_gR18r	FFNGGCPM_00876	thiW	340.61	0.0116743	0.0492463	1	1	no
FFNGGCPM_00877_gR25r	FFNGGCPM_00877	thiM-2	174.643	0.0145987	0.0672528	1	1	no
FFNGGCPM_00878_gR41r	FFNGGCPM_00878	thiE-2	175.982	0.00179551	0.0451616	1	1	no
FFNGGCPM_00879_gR789f	FFNGGCPM_00879	thiD	252.664	-0.0042735	0.0432239	1	1	no
FFNGGCPM_00880_gR88f	FFNGGCPM_00880	FFNGGCPM_00880	473.369	0.00640479	0.0385641	1	1	no
FFNGGCPM_00881_gR68r	FFNGGCPM_00881	copY	248.627	-0.00686972	0.0475898	1	1	no
FFNGGCPM_00882_gR26r	FFNGGCPM_00882	cupA	139.211	0.00522852	0.0576887	1	1	no
FFNGGCPM_00883_gR82r	FFNGGCPM_00883	ctpA	153.981	0.029388	0.094776	1	1	no
FFNGGCPM_00884_gR87r	FFNGGCPM_00884	spxB	154.816	-0.110307	0.210892	1	1	no
FFNGGCPM_00885_gR46r	FFNGGCPM_00885	FFNGGCPM_00885	235.993	0.0246712	0.0765665	1	1	no
FFNGGCPM_00886_gR499f	FFNGGCPM_00886	FFNGGCPM_00886	247.242	-0.0370989	0.0931952	1	1	no
FFNGGCPM_00887_gR271f	FFNGGCPM_00887	FFNGGCPM_00887	254.086	0.00658109	0.0468413	1	1	no
FFNGGCPM_00888_gR500f	FFNGGCPM_00888	FFNGGCPM_00888	260.254	0.00339814	0.0543695	1	1	no
FFNGGCPM_00889_gR17r	FFNGGCPM_00889	FFNGGCPM_00889	253.908	0.00647424	0.062429	1	1	no
FFNGGCPM_00890_gR165r	FFNGGCPM_00890	ybbH	387.085	0.0153362	0.0544664	1	1	no
FFNGGCPM_00891_gR53r	FFNGGCPM_00891	nanE-1_1	233.693	0.00385609	0.0416082	1	1	no
FFNGGCPM_00892_gR130r	FFNGGCPM_00892	FFNGGCPM_00892	177.692	0.0261877	0.0890757	1	1	no
FFNGGCPM_00893_gR53r	FFNGGCPM_00893	FFNGGCPM_00893	229.317	-0.00303154	0.0531097	1	1	no
FFNGGCPM_00894_gR118r	FFNGGCPM_00894	FFNGGCPM_00894	307.898	-0.113742	0.156788	1	1	no
FFNGGCPM_00895_gR48r	FFNGGCPM_00895	FFNGGCPM_00895	141.975	-0.0214971	0.0865948	1	1	no
FFNGGCPM_00896_gR124r	FFNGGCPM_00896	FFNGGCPM_00896	113.989	0.0574024	0.140621	1	1	no
FFNGGCPM_00897_gR118r	FFNGGCPM_00897	FFNGGCPM_00897	246.851	0.00643188	0.0493212	1	1	no
FFNGGCPM_00898_gR11r	FFNGGCPM_00898	FFNGGCPM_00898	398.324	0.00480021	0.0334787	1	1	no
FFNGGCPM_00899_gR190r	FFNGGCPM_00899	FFNGGCPM_00899	311.062	0.00445323	0.0356872	1	1	no
FFNGGCPM_00900_gR16r	FFNGGCPM_00900	celA	215.956	0.0456818	0.108973	1	1	no
FFNGGCPM_00901_gR62r	FFNGGCPM_00901	manA	154.259	0.00712959	0.0552871	1	1	no
FFNGGCPM_00902_gR795f	FFNGGCPM_00902	FFNGGCPM_00902	515.777	0.411861	0.0990213	1	1	no
FFNGGCPM_00904_gR71r	FFNGGCPM_00904	FFNGGCPM_00904	183.321	-0.0391431	0.104092	1	1	no
FFNGGCPM_00905_gR145f	FFNGGCPM_00905	FFNGGCPM_00905	383.006	0.0138489	0.0527027	1	1	no
FFNGGCPM_00906_gR1131f	FFNGGCPM_00906	FFNGGCPM_00906	122.097	0.000411007	0.0612739	1	1	no
FFNGGCPM_00907_gR792f	FFNGGCPM_00907	FFNGGCPM_00907	201.575	-0.000695764	0.044792	1	1	no
FFNGGCPM_00908_gR60r	FFNGGCPM_00908	FFNGGCPM_00908	166.123	-1.65887	0.249769	0.00466822	0.118317	no
FFNGGCPM_00909_gR26r	FFNGGCPM_00909	comEB	142.279	-0.0698431	0.148372	1	1	no
FFNGGCPM_00910_gR33r	FFNGGCPM_00910	upp	491.149	0.172322	0.155825	1	1	no
FFNGGCPM_00911_gR13r	FFNGGCPM_00911	clpP	235.63	-1.12004	0.157904	0.383534	1	no
FFNGGCPM_00912_gR95r	FFNGGCPM_00912	FFNGGCPM_00912	371.087	0.0167908	0.0578211	1	1	no
FFNGGCPM_00913_gR23r	FFNGGCPM_00913	livJ	157.061	-0.118996	0.180875	1	1	no
FFNGGCPM_00914_gR12r	FFNGGCPM_00914	livH	470.818	-0.00201922	0.0263787	1	1	no
FFNGGCPM_00915_gR45r	FFNGGCPM_00915	livM	262.099	-0.0603464	0.116125	1	1	no
FFNGGCPM_00916_gR35r	FFNGGCPM_00916	livG	82.5689	-0.00507534	0.0715609	1	1	no
FFNGGCPM_00917_gR54r	FFNGGCPM_00917	livF	169.494	0.0248875	0.0851196	1	1	no
FFNGGCPM_00918_gR29r	FFNGGCPM_00918	FFNGGCPM_00918	168.99	-0.0251236	0.0855378	1	1	no
FFNGGCPM_00919_gR92r	FFNGGCPM_00919	prfB	313.827	-0.0119783	0.0778939	1	1	no
FFNGGCPM_00920_gR91r	FFNGGCPM_00920	ftsE	142.92	0.0330647	0.13163	1	1	no
FFNGGCPM_00921_gR110r	FFNGGCPM_00921	ftsX	208.713	0.013808	0.081893	1	1	no
FFNGGCPM_00922_gR94r	FFNGGCPM_00922	malT	120.989	0.159774	0.219699	1	1	no
FFNGGCPM_00923_gR66r	FFNGGCPM_00923	FFNGGCPM_00923	258.88	-0.0122451	0.0536459	1	1	no
FFNGGCPM_00924_gR50r	FFNGGCPM_00924	yqfR	37.0018	-1.92702	0.593889	0.0257515	0.485176	no
FFNGGCPM_00925_gR55r	FFNGGCPM_00925	metK	177.506	0.222861	0.367447	1	1	no
FFNGGCPM_00926_gR128r	FFNGGCPM_00926	pyrDa	202.89	-0.00693809	0.0467377	1	1	no
FFNGGCPM_00927_gR14r	FFNGGCPM_00927	holA	277.494	-0.00910559	0.0468067	1	1	no
FFNGGCPM_00928_gR22r	FFNGGCPM_00928	sodA	283.791	-0.0968221	0.155032	1	1	no
FFNGGCPM_00929_gR25r	FFNGGCPM_00929	FFNGGCPM_00929	215.14	-0.000319023	0.0435322	1	1	no
FFNGGCPM_00930_gR13r	FFNGGCPM_00930	rlmN	47.2824	-0.00569837	0.10228	1	1	no
FFNGGCPM_00931_gR88r	FFNGGCPM_00931	FFNGGCPM_00931	486.172	-0.00278889	0.0299872	1	1	no
FFNGGCPM_00932_gR84r	FFNGGCPM_00932	FFNGGCPM_00932	105.454	0.59321	0.278184	1	1	no
FFNGGCPM_00933_gR782f	FFNGGCPM_00933	ppiA	183.625	-0.0163411	0.0682586	1	1	no
FFNGGCPM_00934_gR165f	FFNGGCPM_00934	FFNGGCPM_00934	160.303	-0.00873554	0.0587117	1	1	no
FFNGGCPM_00935_gR160f	FFNGGCPM_00935	FFNGGCPM_00935	135.394	0.0557172	0.129625	1	1	no
FFNGGCPM_00936_gR52r	FFNGGCPM_00936	rpsP	99.8332	-2.56228	0.852973	0.00339803	0.0939534	no
FFNGGCPM_00937_gR46r	FFNGGCPM_00937	khpA	202.942	-3.96772	0.569429	1.8858e-09	2.86777e-07	yes
FFNGGCPM_00938_gR42r	FFNGGCPM_00938	FFNGGCPM_00938	173.038	0.0279071	0.0948949	1	1	no
FFNGGCPM_00939_gR150r	FFNGGCPM_00939	rimM	120.026	0.0340354	0.111593	1	1	no
FFNGGCPM_00940_gR26r	FFNGGCPM_00940	trmD	333.457	-0.00452614	0.049349	1	1	no
FFNGGCPM_00941_gR49r	FFNGGCPM_00941	FFNGGCPM_00941	264.81	0.00490212	0.0418074	1	1	no
FFNGGCPM_00942_gR301f	FFNGGCPM_00942	FFNGGCPM_00942	146.815	0.0181766	0.0785186	1	1	no
FFNGGCPM_00943_gR74r	FFNGGCPM_00943	FFNGGCPM_00943	260.418	0.0100996	0.0485296	1	1	no
FFNGGCPM_00944_gR505f	FFNGGCPM_00944	bioY	201.311	-0.0161931	0.0681403	1	1	no
FFNGGCPM_00945_gR1289f	FFNGGCPM_00945	gor	304.045	-0.000643712	0.0308985	1	1	no
FFNGGCPM_00946_gR112r	FFNGGCPM_00946	FFNGGCPM_00946	329.804	0.0119605	0.0487639	1	1	no
FFNGGCPM_00947_gR48r	FFNGGCPM_00947	FFNGGCPM_00947	170.446	-0.0252665	0.0841108	1	1	no
FFNGGCPM_00948_gR26r	FFNGGCPM_00948	FFNGGCPM_00948	103.884	-0.00464525	0.0610796	1	1	no
FFNGGCPM_00949_gR37r	FFNGGCPM_00949	metG	143.856	0.08053	0.192813	1	1	no
FFNGGCPM_00950_gR133r	FFNGGCPM_00950	FFNGGCPM_00950	208.655	-0.012064	0.0612645	1	1	no
FFNGGCPM_00951_gR259r	FFNGGCPM_00951	FFNGGCPM_00951	258.339	0.00155398	0.0345626	1	1	no
FFNGGCPM_00952_gR140r	FFNGGCPM_00952	FFNGGCPM_00952	361.449	-0.00682157	0.0419291	1	1	no
FFNGGCPM_00953_gR104r	FFNGGCPM_00953	FFNGGCPM_00953	111.735	-0.00335824	0.057217	1	1	no
FFNGGCPM_00954_gR118r	FFNGGCPM_00954	fabG2	344.869	-0.00991786	0.0455723	1	1	no
FFNGGCPM_00955_gR87r	FFNGGCPM_00955	FFNGGCPM_00955	191.539	-0.0028349	0.0474508	1	1	no
FFNGGCPM_00956_gR58r	FFNGGCPM_00956	FFNGGCPM_00956	300.642	0.045177	0.101977	1	1	no
FFNGGCPM_00957_gR13r	FFNGGCPM_00957	FFNGGCPM_00957	251.784	0.00928239	0.0595891	1	1	no
FFNGGCPM_00958_gR107r	FFNGGCPM_00958	pepN	233.835	-0.000804183	0.037003	1	1	no
FFNGGCPM_00959_gR36r	FFNGGCPM_00959	ciaR	224.346	-0.00333742	0.044138	1	1	no
FFNGGCPM_00960_gR60r	FFNGGCPM_00960	ciaH	178.767	0.155959	0.207182	1	1	no
FFNGGCPM_00961_gR279f	FFNGGCPM_00961	FFNGGCPM_00961	137.11	-0.21511	0.23124	1	1	no
FFNGGCPM_00962_gR81r	FFNGGCPM_00962	FFNGGCPM_00962	383.731	3.41863e-05	0.0265412	1	1	no
FFNGGCPM_00963_gR81r	FFNGGCPM_00963	yoaA	214.185	-0.612309	0.172209	1	1	no
FFNGGCPM_00964_gR98r	FFNGGCPM_00964	rodA	173.64	-0.0467968	0.119242	1	1	no
FFNGGCPM_00965_gR56r	FFNGGCPM_00965	thiJ	327.063	-0.0613351	0.110834	1	1	no
FFNGGCPM_00966_gR126r	FFNGGCPM_00966	FFNGGCPM_00966	158.545	0.529887	0.309163	1	1	no
FFNGGCPM_00967_gR50r	FFNGGCPM_00967	gyrB	138.262	-0.0239089	0.0844593	1	1	no
FFNGGCPM_00968_gR151r	FFNGGCPM_00968	ezrA	86.3689	-0.256653	0.348485	1	1	no
FFNGGCPM_00969_gR29r	FFNGGCPM_00969	FFNGGCPM_00969	338.921	0.029808	0.0789432	1	1	no
FFNGGCPM_00970_gR214r	FFNGGCPM_00970	FFNGGCPM_00970	257.055	-0.00295702	0.0426326	1	1	no
FFNGGCPM_00971_gR310f	FFNGGCPM_00971	FFNGGCPM_00971	315.856	-0.237095	0.168568	1	1	no
FFNGGCPM_00972_gR106f	FFNGGCPM_00972	FFNGGCPM_00972	299.111	0.0071469	0.0412792	1	1	no
FFNGGCPM_00973_gR31r	FFNGGCPM_00973	FFNGGCPM_00973	350.749	0.0056015	0.0384079	1	1	no
FFNGGCPM_00974_gR403f	FFNGGCPM_00974	FFNGGCPM_00974	319.307	0.00181896	0.0315092	1	1	no
FFNGGCPM_00975_gR233f	FFNGGCPM_00975	FFNGGCPM_00975	288.804	-0.00408732	0.0396463	1	1	no
FFNGGCPM_00976_gR333f	FFNGGCPM_00976	FFNGGCPM_00976	156.788	0.00218798	0.0549676	1	1	no
FFNGGCPM_00977_gR2173f	FFNGGCPM_00977	clpE	426.639	-0.0818257	0.129687	1	1	no
FFNGGCPM_00978_gR196f	FFNGGCPM_00978	FFNGGCPM_00978	399.269	-0.399941	0.166908	1	1	no
FFNGGCPM_00979_gR25r	FFNGGCPM_00979	glnP4	205.884	0.24042	0.276812	1	1	no
FFNGGCPM_00980_gR81r	FFNGGCPM_00980	glnQ4_2	265.041	0.193029	0.207269	1	1	no
FFNGGCPM_00981_gR41r	FFNGGCPM_00981	folD	304.099	0.453332	0.148711	1	1	no
FFNGGCPM_00982_gR112r	FFNGGCPM_00982	nnrD	308.875	-0.0100715	0.0467161	1	1	no
FFNGGCPM_00983_gR95r	FFNGGCPM_00983	rpiA	176.866	0.247423	0.231958	1	1	no
FFNGGCPM_00984_gR67r	FFNGGCPM_00984	deoB	276.288	0.0396432	0.0981784	1	1	no
FFNGGCPM_00985_gR161r	FFNGGCPM_00985	FFNGGCPM_00985	543.234	0.164533	0.129967	1	1	no
FFNGGCPM_00986_gR27r	FFNGGCPM_00986	FFNGGCPM_00986	271.664	0.00838575	0.0476858	1	1	no
FFNGGCPM_00987_gR79r	FFNGGCPM_00987	FFNGGCPM_00987	327.563	-0.0253043	0.0733725	1	1	no
FFNGGCPM_00988_gR77r	FFNGGCPM_00988	FFNGGCPM_00988	326.115	1.59431e-05	0.0300868	1	1	no
FFNGGCPM_00989_gR15r	FFNGGCPM_00989	deoD	461.122	0.00323288	0.0296971	1	1	no
FFNGGCPM_00990_gR446f	FFNGGCPM_00990	flaR	215.19	-0.0126818	0.0584956	1	1	no
FFNGGCPM_00991_gR118f	FFNGGCPM_00991	rpsT	139.928	0.0578156	0.140895	1	1	no
FFNGGCPM_00992_gR880f	FFNGGCPM_00992	coaA	169.177	0.0104632	0.0713139	1	1	no
FFNGGCPM_00993_gR64r	FFNGGCPM_00993	FFNGGCPM_00993	177.761	-0.000185398	0.0470556	1	1	no
FFNGGCPM_00994_gR34r	FFNGGCPM_00994	FFNGGCPM_00994	179.437	0.0347747	0.101543	1	1	no
FFNGGCPM_00995_gR106r	FFNGGCPM_00995	pdp	364.211	-0.00267632	0.033902	1	1	no
FFNGGCPM_00996_gR107r	FFNGGCPM_00996	deoC	185.566	0.00122982	0.0446253	1	1	no
FFNGGCPM_00997_gR44r	FFNGGCPM_00997	cdd-1	97.077	0.10436	0.205053	1	1	no
FFNGGCPM_00998_gR30r	FFNGGCPM_00998	FFNGGCPM_00998	328.706	-0.00894021	0.0485929	1	1	no
FFNGGCPM_00999_gR44r	FFNGGCPM_00999	FFNGGCPM_00999	273.12	0.0179284	0.0638821	1	1	no
FFNGGCPM_01000_gR37r	FFNGGCPM_01000	FFNGGCPM_01000	240.52	0.180861	0.198852	1	1	no
FFNGGCPM_01001_gR20r	FFNGGCPM_01001	FFNGGCPM_01001	233.57	0.0483456	0.113634	1	1	no
FFNGGCPM_01003_gR41r	FFNGGCPM_01003	FFNGGCPM_01003	195.534	0.0238972	0.0805394	1	1	no
FFNGGCPM_01004_gR297r	FFNGGCPM_01004	FFNGGCPM_01004	398.695	0.00885983	0.0412968	1	1	no
FFNGGCPM_01005_gR613f	FFNGGCPM_01005	plsY	130.791	0.0810976	0.210638	1	1	no
FFNGGCPM_01006_gR81r	FFNGGCPM_01006	parE	130.625	0.905767	0.263938	1	1	no
FFNGGCPM_01008_gR76r	FFNGGCPM_01008	FFNGGCPM_01008	108.928	0.442047	0.382476	1	1	no
FFNGGCPM_01009_gR32r	FFNGGCPM_01009	parC	281.083	0.738945	0.157832	1	1	no
FFNGGCPM_01010_gR44r	FFNGGCPM_01010	ilvE	107.893	0.905304	0.214995	1	1	no
FFNGGCPM_01011_gR12r	FFNGGCPM_01011	FFNGGCPM_01011	359.494	0.00431404	0.0439594	1	1	no
FFNGGCPM_01012_gR197r	FFNGGCPM_01012	FFNGGCPM_01012	229.568	0.00823107	0.0539687	1	1	no
FFNGGCPM_01013_gR41r	FFNGGCPM_01013	FFNGGCPM_01013	287.68	-0.000671551	0.0388077	1	1	no
FFNGGCPM_01014_gR34r	FFNGGCPM_01014	pcp1_1	331.096	0.00140745	0.042084	1	1	no
FFNGGCPM_01015_gR50r	FFNGGCPM_01015	FFNGGCPM_01015	367.096	0.0151199	0.0619476	1	1	no
FFNGGCPM_01016_gR47r	FFNGGCPM_01016	FFNGGCPM_01016	94.0536	-0.0773121	0.240504	1	1	no
FFNGGCPM_01017_gR17r	FFNGGCPM_01017	FFNGGCPM_01017	180.497	0.0480202	0.194634	1	1	no
FFNGGCPM_01018_gR282r	FFNGGCPM_01018	rpsA	191.589	-1.64214	0.255232	0.00671317	0.16428	no
FFNGGCPM_01019_gR92f	FFNGGCPM_01019	FFNGGCPM_01019	281.501	-0.000901193	0.0379061	1	1	no
FFNGGCPM_01020_gR73r	FFNGGCPM_01020	FFNGGCPM_01020	160.008	-0.0124139	0.0726574	1	1	no
FFNGGCPM_01021_gR68r	FFNGGCPM_01021	FFNGGCPM_01021	124.828	0.00162797	0.0701006	1	1	no
FFNGGCPM_01022_gR59r	FFNGGCPM_01022	FFNGGCPM_01022	107.35	0.0317888	0.136999	1	1	no
FFNGGCPM_01023_gR50r	FFNGGCPM_01023	dnaX	260.698	0.0663955	0.142843	1	1	no
FFNGGCPM_01024_gR74r	FFNGGCPM_01024	FFNGGCPM_01024	147.529	0.640507	0.193907	1	1	no
FFNGGCPM_01025_gR75r	FFNGGCPM_01025	sufC	121.386	-2.26695	0.225455	5.53946e-09	6.20711e-07	yes
FFNGGCPM_01026_gR52r	FFNGGCPM_01026	sufD	135.528	-2.16699	0.236508	2.6326e-07	1.93269e-05	yes
FFNGGCPM_01027_gR40r	FFNGGCPM_01027	sufS	117.087	-2.23317	0.233471	3.84922e-08	3.56304e-06	yes
FFNGGCPM_01028_gR30r	FFNGGCPM_01028	sufE2	373.827	-1.74898	0.12779	2.52339e-09	3.58153e-07	yes
FFNGGCPM_01029_gR28r	FFNGGCPM_01029	sufB	325.718	-0.0460954	0.10943	1	1	no
FFNGGCPM_01030_gR1160f	FFNGGCPM_01030	pbp3	327.466	-0.0225982	0.0806299	1	1	no
FFNGGCPM_01031_gR38r	FFNGGCPM_01031	cozE	74.9021	-1.74089	0.33973	0.0140045	0.29231	no
FFNGGCPM_01032_gR128r	FFNGGCPM_01032	ssrA	202.06	-1.52768	0.221677	0.0109954	0.249033	no
FFNGGCPM_01033_gR57f	FFNGGCPM_01033	FFNGGCPM_01033	295.93	0.00572589	0.0460763	1	1	no
FFNGGCPM_01034_gR180r	FFNGGCPM_01034	fruR	337.128	0.00540275	0.0408372	1	1	no
FFNGGCPM_01035_gR31r	FFNGGCPM_01035	fruB	343.683	0.033682	0.0859063	1	1	no
FFNGGCPM_01036_gR21r	FFNGGCPM_01036	fruA_1	200.235	0.0343612	0.0928128	1	1	no
FFNGGCPM_01037_gR43r	FFNGGCPM_01037	ftsK	178.685	-0.300103	0.206275	1	1	no
FFNGGCPM_01038_gR356f	FFNGGCPM_01038	FFNGGCPM_01038	94.197	0.015856	0.152464	1	1	no
FFNGGCPM_01039_gR19r	FFNGGCPM_01039	FFNGGCPM_01039	230.352	0.0277574	0.0832561	1	1	no
FFNGGCPM_01040_gR63r	FFNGGCPM_01040	thiI	283.467	0.0514746	0.110503	1	1	no
FFNGGCPM_01041_gR58r	FFNGGCPM_01041	FFNGGCPM_01041	280.888	0.0146102	0.0564911	1	1	no
FFNGGCPM_01042_gR27r	FFNGGCPM_01042	FFNGGCPM_01042	291.746	-0.508793	0.156236	1	1	no
FFNGGCPM_01043_gR35r	FFNGGCPM_01043	FFNGGCPM_01043	102.309	-0.00605603	0.0754209	1	1	no
FFNGGCPM_01044_gR15r	FFNGGCPM_01044	FFNGGCPM_01044	149.908	-0.0299717	0.0944405	1	1	no
FFNGGCPM_01045_gR39r	FFNGGCPM_01045	FFNGGCPM_01045	161.092	0.00301557	0.0528212	1	1	no
FFNGGCPM_01046_gR96r	FFNGGCPM_01046	FFNGGCPM_01046	515.529	-0.00127391	0.023701	1	1	no
FFNGGCPM_01047_gR64r	FFNGGCPM_01047	FFNGGCPM_01047	389.124	0.00458045	0.0356049	1	1	no
FFNGGCPM_01048_gR44r	FFNGGCPM_01048	FFNGGCPM_01048	298.808	0.00543724	0.044572	1	1	no
FFNGGCPM_01049_gR73r	FFNGGCPM_01049	FFNGGCPM_01049	136.653	-0.00486634	0.0526197	1	1	no
FFNGGCPM_01050_gR46r	FFNGGCPM_01050	xerC_4	272.97	-0.0227211	0.0749515	1	1	no
FFNGGCPM_01051_gR85r	FFNGGCPM_01051	FFNGGCPM_01051	309.534	-0.00515581	0.0392158	1	1	no
FFNGGCPM_01052_gR61r	FFNGGCPM_01052	FFNGGCPM_01052	265.758	0.0111454	0.0543115	1	1	no
FFNGGCPM_01053_gR448f	FFNGGCPM_01053	argR2	141.574	0.283746	0.238329	1	1	no
FFNGGCPM_01054_gR2235f	FFNGGCPM_01054	pepX	305.038	0.00217876	0.0345589	1	1	no
FFNGGCPM_01055_gR184r	FFNGGCPM_01055	dnaE	172.217	0.110224	0.173149	1	1	no
FFNGGCPM_01056_gR46r	FFNGGCPM_01056	pfkA	110.509	-1.51538	0.675665	0.104288	1	no
FFNGGCPM_01057_gR43r	FFNGGCPM_01057	pyk	172.63	-0.838346	0.227993	1	1	no
FFNGGCPM_01058_gR29r	FFNGGCPM_01058	FFNGGCPM_01058	264.666	0.0402103	0.100383	1	1	no
FFNGGCPM_01060_gR115r	FFNGGCPM_01060	FFNGGCPM_01060	299.059	0.00596329	0.0413799	1	1	no
FFNGGCPM_01061_gR44r	FFNGGCPM_01061	FFNGGCPM_01061	193.877	0.912647	0.198814	1	1	no
FFNGGCPM_01062_gR763f	FFNGGCPM_01062	FFNGGCPM_01062	499.69	-0.00144581	0.0243987	1	1	no
FFNGGCPM_01063_gR880f	FFNGGCPM_01063	FFNGGCPM_01063	397.641	0.00892599	0.0419165	1	1	no
FFNGGCPM_01064_gR64f	FFNGGCPM_01064	FFNGGCPM_01064	355.981	-0.0605212	0.113085	1	1	no
FFNGGCPM_01065_gR68r	FFNGGCPM_01065	tex	196.904	-0.0877334	0.150247	1	1	no
FFNGGCPM_01066_gR66r	FFNGGCPM_01066	FFNGGCPM_01066	239.556	0.00649348	0.0453593	1	1	no
FFNGGCPM_01067_gR95r	FFNGGCPM_01067	FFNGGCPM_01067	242.16	-0.00680407	0.0507865	1	1	no
FFNGGCPM_01069_gR138f	FFNGGCPM_01069	FFNGGCPM_01069	262.51	0.0239476	0.0740472	1	1	no
FFNGGCPM_01070_gR40r	FFNGGCPM_01070	FFNGGCPM_01070	412.319	0.0118677	0.046418	1	1	no
FFNGGCPM_01071_gR66r	FFNGGCPM_01071	FFNGGCPM_01071	135.692	-0.0591636	0.13563	1	1	no
FFNGGCPM_01072_gR20r	FFNGGCPM_01072	FFNGGCPM_01072	261.145	0.027016	0.0790937	1	1	no
FFNGGCPM_01073_gR569f	FFNGGCPM_01073	FFNGGCPM_01073	381.654	0.00240985	0.0364123	1	1	no
FFNGGCPM_01074_gR568f	FFNGGCPM_01074	FFNGGCPM_01074	251.608	0.012719	0.0593081	1	1	no
FFNGGCPM_01075_gR92f	FFNGGCPM_01075	FFNGGCPM_01075	457.094	-0.00480036	0.031909	1	1	no
FFNGGCPM_01076_gR27r	FFNGGCPM_01076	cad	209.83	0.0494776	0.116047	1	1	no
FFNGGCPM_01077_gR376f	FFNGGCPM_01077	FFNGGCPM_01077	328.411	0.224964	0.197129	1	1	no
FFNGGCPM_01078_gR37r	FFNGGCPM_01078	speE	226.279	0.0756635	0.139948	1	1	no
FFNGGCPM_01079_gR44r	FFNGGCPM_01079	lys1	338.467	0.0730989	0.132028	1	1	no
FFNGGCPM_01080_gR25r	FFNGGCPM_01080	nspC	312.162	0.316078	0.223828	1	1	no
FFNGGCPM_01081_gR43r	FFNGGCPM_01081	aguA	120.406	0.270536	0.248669	1	1	no
FFNGGCPM_01082_gR29r	FFNGGCPM_01082	FFNGGCPM_01082	286.463	0.0118413	0.0566072	1	1	no
FFNGGCPM_01083_gR788f	FFNGGCPM_01083	FFNGGCPM_01083	81.9093	-1.73885	0.281312	0.00438791	0.115332	no
FFNGGCPM_01084_gR91r	FFNGGCPM_01084	FFNGGCPM_01084	360.766	-0.00977702	0.0484421	1	1	no
FFNGGCPM_01085_gR90r	FFNGGCPM_01085	FFNGGCPM_01085	267.664	0.0300392	0.0839906	1	1	no
FFNGGCPM_01086_gR44r	FFNGGCPM_01086	cmbR	234.708	-0.00171893	0.0423565	1	1	no
FFNGGCPM_01087_gR74r	FFNGGCPM_01087	lspA	237.156	0.0144617	0.0688055	1	1	no
FFNGGCPM_01088_gR108r	FFNGGCPM_01088	rluD1	320.442	0.0388548	0.0961629	1	1	no
FFNGGCPM_01089_gR63r	FFNGGCPM_01089	cbpE	586.937	-0.00266004	0.0272882	1	1	no
FFNGGCPM_01090_gR98r	FFNGGCPM_01090	proB	185.95	-0.0349255	0.0970037	1	1	no
FFNGGCPM_01091_gR101r	FFNGGCPM_01091	proA	247.453	-0.0110226	0.0520664	1	1	no
FFNGGCPM_01092_gR53r	FFNGGCPM_01092	proC	216.611	-0.0273734	0.0848959	1	1	no
FFNGGCPM_01093_gR40r	FFNGGCPM_01093	tmk	128.874	0.427446	0.599774	0.717316	1	no
FFNGGCPM_01094_gR37r	FFNGGCPM_01094	holB	92.3071	0.193306	0.292152	1	1	no
FFNGGCPM_01095_gR47r	FFNGGCPM_01095	yabA	80.4088	-1.01368	0.327387	0.720421	1	no
FFNGGCPM_01096_gR40r	FFNGGCPM_01096	FFNGGCPM_01096	204.178	-0.669769	0.158784	1	1	no
FFNGGCPM_01097_gR20r	FFNGGCPM_01097	trmFO	144.645	-0.0527078	0.125164	1	1	no
FFNGGCPM_01098_gR16r	FFNGGCPM_01098	pyrH	81.0955	0.055871	0.271329	1	1	no
FFNGGCPM_01099_gR47r	FFNGGCPM_01099	frr	155.475	-2.26486	0.265697	5.46117e-07	3.63338e-05	yes
FFNGGCPM_01100_gR92r	FFNGGCPM_01100	FFNGGCPM_01100	683.709	0.393855	0.147052	1	1	no
FFNGGCPM_01101_gR38r	FFNGGCPM_01101	FFNGGCPM_01101	201.174	-0.00219468	0.04789	1	1	no
FFNGGCPM_01102_gR71r	FFNGGCPM_01102	phoH	202.206	-0.0139057	0.0638509	1	1	no
FFNGGCPM_01103_gR32r	FFNGGCPM_01103	FFNGGCPM_01103	219.2	0.000563068	0.0419612	1	1	no
FFNGGCPM_01104_gR90r	FFNGGCPM_01104	comEA	278.953	0.0053246	0.0398448	1	1	no
FFNGGCPM_01105_gR37r	FFNGGCPM_01105	comEC	300.647	-0.282126	0.158969	1	1	no
FFNGGCPM_01106_gR96r	FFNGGCPM_01106	FFNGGCPM_01106	243.179	0.00737364	0.0552814	1	1	no
FFNGGCPM_01107_gR101r	FFNGGCPM_01107	FFNGGCPM_01107	174.486	0.0107801	0.0641892	1	1	no
FFNGGCPM_01108_gR35r	FFNGGCPM_01108	FFNGGCPM_01108	166.399	-2.13813	0.699387	0.0135711	0.288929	no
FFNGGCPM_01109_gR41r	FFNGGCPM_01109	infC	169.652	-2.52217	0.484646	0.000265943	0.00953999	yes
FFNGGCPM_01110_gR27r	FFNGGCPM_01110	rpmI	132.369	-1.67917	0.449327	0.0516601	0.8147	no
FFNGGCPM_01111_gR102r	FFNGGCPM_01111	rplT	185.127	-3.02011	0.502489	3.86125e-06	0.000186832	yes
FFNGGCPM_01112_gR115r	FFNGGCPM_01112	gloA	476.797	-0.00890751	0.0417606	1	1	no
FFNGGCPM_01113_gR13r	FFNGGCPM_01113	pyrK	350.444	-0.0087737	0.0449893	1	1	no
FFNGGCPM_01114_gR58r	FFNGGCPM_01114	pyrDb	324.518	-0.14126	0.164587	1	1	no
FFNGGCPM_01115_gR58r	FFNGGCPM_01115	lytB	420.846	-0.00131856	0.0352384	1	1	no
FFNGGCPM_01116_gR1624f	FFNGGCPM_01116	pavA	413.927	-0.000660637	0.0321923	1	1	no
FFNGGCPM_01117_gR65r	FFNGGCPM_01117	ybeY	89.5183	0.0300259	0.13156	1	1	no
FFNGGCPM_01118_gR48r	FFNGGCPM_01118	dgkA	367.879	0.441843	0.431608	1	1	no
FFNGGCPM_01119_gR32r	FFNGGCPM_01119	era	238.846	-0.757387	0.202378	1	1	no
FFNGGCPM_01120_gR10r	FFNGGCPM_01120	mutM	212.831	0.00793685	0.0512159	1	1	no
FFNGGCPM_01121_gR41r	FFNGGCPM_01121	coaE	50.1072	-0.0095879	0.102575	1	1	no
FFNGGCPM_01122_gR44r	FFNGGCPM_01122	pmrA	81.3633	-0.0130293	0.0825646	1	1	no
FFNGGCPM_01123_gR15r	FFNGGCPM_01123	secG	159.93	-1.65181	0.309561	0.0188237	0.378072	no
FFNGGCPM_01124_gR92r	FFNGGCPM_01124	rnr	237.65	-3.73724	0.257602	4.68531e-28	3.32501e-25	yes
FFNGGCPM_01125_gR54r	FFNGGCPM_01125	smpB	254.887	-1.93297	0.202588	1.80907e-06	9.62877e-05	yes
FFNGGCPM_01126_gR23r	FFNGGCPM_01126	tehB	240.212	-0.562697	0.176207	1	1	no
FFNGGCPM_01127_gR80r	FFNGGCPM_01127	coiA	223.059	-0.00244284	0.0417714	1	1	no
FFNGGCPM_01128_gR66r	FFNGGCPM_01128	pepF1	515.307	0.28835	0.11935	1	1	no
FFNGGCPM_01129_gR36r	FFNGGCPM_01129	FFNGGCPM_01129	429.131	-0.0223215	0.076588	1	1	no
FFNGGCPM_01130_gR32r	FFNGGCPM_01130	prsA	152.302	-0.0078638	0.0584504	1	1	no
FFNGGCPM_01131_gR289f	FFNGGCPM_01131	FFNGGCPM_01131	344.825	0.00919927	0.047289	1	1	no
FFNGGCPM_01132_gR598f	FFNGGCPM_01132	gpmB2	265.032	0.000321258	0.0375251	1	1	no
FFNGGCPM_01133_gR433f	FFNGGCPM_01133	ebsC	82.4186	0.409956	0.306296	1	1	no
FFNGGCPM_01134_gR781f	FFNGGCPM_01134	FFNGGCPM_01134	235.698	-0.00225463	0.0418305	1	1	no
FFNGGCPM_01135_gR721f	FFNGGCPM_01135	FFNGGCPM_01135	435.28	-0.00120472	0.0284082	1	1	no
FFNGGCPM_01136_gR20r	FFNGGCPM_01136	glmU	126.314	1.32406	0.382814	0.221841	1	no
FFNGGCPM_01137_gR33r	FFNGGCPM_01137	FFNGGCPM_01137	221.563	0.773044	0.165893	1	1	no
FFNGGCPM_01138_gR73r	FFNGGCPM_01138	FFNGGCPM_01138	456.522	0.07984	0.113841	1	1	no
FFNGGCPM_01139_gR34r	FFNGGCPM_01139	mtnN	152.925	0.357717	0.321848	1	1	no
FFNGGCPM_01140_gR23r	FFNGGCPM_01140	orfX	143.754	-0.148043	0.230637	1	1	no
FFNGGCPM_01141_gR122r	FFNGGCPM_01141	dnaQ	119.324	-0.412456	0.332748	1	1	no
FFNGGCPM_01142_gR51r	FFNGGCPM_01142	FFNGGCPM_01142	109.62	-0.649677	0.332457	1	1	no
FFNGGCPM_01143_gR17r	FFNGGCPM_01143	FFNGGCPM_01143	287.392	0.00704226	0.043049	1	1	no
FFNGGCPM_01144_gR79r	FFNGGCPM_01144	ccdA-2	297.402	0.00261669	0.040698	1	1	no
FFNGGCPM_01145_gR62r	FFNGGCPM_01145	FFNGGCPM_01145	302.807	0.00251878	0.0328703	1	1	no
FFNGGCPM_01147_gR101r	FFNGGCPM_01147	yfnA	370.358	0.00406617	0.0326837	1	1	no
FFNGGCPM_01148_gR33r	FFNGGCPM_01148	lmb	229.16	0.00104237	0.0387433	1	1	no
FFNGGCPM_01149_gR53r	FFNGGCPM_01149	phtD_1	266.763	0.00177067	0.0385197	1	1	no
FFNGGCPM_01150_gR33r	FFNGGCPM_01150	phtD_2	179.683	0.0266212	0.0889139	1	1	no
FFNGGCPM_01151_gR70r	FFNGGCPM_01151	phtB_1	406.49	-0.000587104	0.0313913	1	1	no
FFNGGCPM_01152_gR56r	FFNGGCPM_01152	phtE	235.618	-0.00440588	0.0502152	1	1	no
FFNGGCPM_01153_gR30r	FFNGGCPM_01153	FFNGGCPM_01153	127.468	0.0742496	0.153423	1	1	no
FFNGGCPM_01154_gR39r	FFNGGCPM_01154	FFNGGCPM_01154	330.711	-0.00401725	0.0352818	1	1	no
FFNGGCPM_01155_gR1209f	FFNGGCPM_01155	pepT	295.382	-0.0079642	0.0467774	1	1	no
FFNGGCPM_01156_gR32r	FFNGGCPM_01156	hemH	262.326	0.0165617	0.0637155	1	1	no
FFNGGCPM_01157_gR325f	FFNGGCPM_01157	mscL	501.75	-0.00207283	0.0270255	1	1	no
FFNGGCPM_01158_gR367f	FFNGGCPM_01158	mesH	217.091	0.00664416	0.0538273	1	1	no
FFNGGCPM_01159_gR38r	FFNGGCPM_01159	FFNGGCPM_01159	270.092	0.0132001	0.0571	1	1	no
FFNGGCPM_01160_gR82r	FFNGGCPM_01160	queT	376.362	0.0198738	0.0639884	1	1	no
FFNGGCPM_01161_gR36r	FFNGGCPM_01161	FFNGGCPM_01161	289.358	0.0835277	0.142981	1	1	no
FFNGGCPM_01162_gR75r	FFNGGCPM_01162	FFNGGCPM_01162	332.267	-0.022925	0.0713023	1	1	no
FFNGGCPM_01163_gR88r	FFNGGCPM_01163	asd	259.356	0.0145299	0.0593821	1	1	no
FFNGGCPM_01164_gR47r	FFNGGCPM_01164	dapA_1	178.037	0.0308117	0.0933101	1	1	no
FFNGGCPM_01165_gR1346f	FFNGGCPM_01165	mnmE	245.358	0.0245375	0.0769932	1	1	no
FFNGGCPM_01166_gR174f	FFNGGCPM_01166	xylH	195.342	0.00175979	0.0463177	1	1	no
FFNGGCPM_01167_gR35r	FFNGGCPM_01167	tdk	161.937	-0.0969132	0.1778	1	1	no
FFNGGCPM_01168_gR42r	FFNGGCPM_01168	prfA	237.717	-0.231602	0.211766	1	1	no
FFNGGCPM_01169_gR75r	FFNGGCPM_01169	hemK	154.139	0.0215931	0.0854056	1	1	no
FFNGGCPM_01170_gR114r	FFNGGCPM_01170	tsaC	147.263	-0.0199627	0.0940722	1	1	no
FFNGGCPM_01171_gR57r	FFNGGCPM_01171	FFNGGCPM_01171	166.075	-0.647041	0.196072	1	1	no
FFNGGCPM_01172_gR65r	FFNGGCPM_01172	glyA	385.746	-0.937611	0.122842	1	1	no
FFNGGCPM_01173_gR29r	FFNGGCPM_01173	FFNGGCPM_01173	313.527	-0.963985	0.137876	1	1	no
FFNGGCPM_01174_gR48r	FFNGGCPM_01174	pvaA	274.533	-1.09086	0.134847	0.442834	1	no
FFNGGCPM_01175_gR72r	FFNGGCPM_01175	FFNGGCPM_01175	316.197	-0.00606893	0.0375759	1	1	no
FFNGGCPM_01176_gR53r	FFNGGCPM_01176	rlmCD	165.093	0.0314598	0.0966445	1	1	no
FFNGGCPM_01178_gR17r	FFNGGCPM_01178	FFNGGCPM_01178	151.263	0.0416261	0.117978	1	1	no
FFNGGCPM_01179_gR103r	FFNGGCPM_01179	FFNGGCPM_01179	299.385	-0.000661133	0.0470875	1	1	no
FFNGGCPM_01180_gR115r	FFNGGCPM_01180	piaA	122.612	0.0340804	0.11286	1	1	no
FFNGGCPM_01181_gR54r	FFNGGCPM_01181	piaB	245.371	-0.0212634	0.0734458	1	1	no
FFNGGCPM_01182_gR208r	FFNGGCPM_01182	piaC	213.563	-0.00846657	0.0559521	1	1	no
FFNGGCPM_01183_gR149r	FFNGGCPM_01183	piaD	178.587	-0.311441	0.232268	1	1	no
FFNGGCPM_01184_gR436f	FFNGGCPM_01184	FFNGGCPM_01184	349.195	0.0127172	0.0536671	1	1	no
FFNGGCPM_01186_gR136r	FFNGGCPM_01186	FFNGGCPM_01186	106.894	-0.028804	0.0983445	1	1	no
FFNGGCPM_01188_gR91r	FFNGGCPM_01188	FFNGGCPM_01188	389.437	0.00243725	0.0344128	1	1	no
FFNGGCPM_01189_gR155r	FFNGGCPM_01189	ccrB_1	209.06	0.0229077	0.077607	1	1	no
FFNGGCPM_01190_gR46r	FFNGGCPM_01190	ccrB_2	203.271	-0.0113036	0.0547244	1	1	no
FFNGGCPM_01191_gR27r	FFNGGCPM_01191	FFNGGCPM_01191	262.027	-0.000918166	0.0542635	1	1	no
FFNGGCPM_01192_gR119r	FFNGGCPM_01192	FFNGGCPM_01192	174.53	0.00677109	0.0590799	1	1	no
FFNGGCPM_01193_gR37r	FFNGGCPM_01193	FFNGGCPM_01193	295.329	0.00584607	0.0527884	1	1	no
FFNGGCPM_01194_gR79r	FFNGGCPM_01194	FFNGGCPM_01194	230.088	0.0352782	0.0944088	1	1	no
FFNGGCPM_01195_gR33r	FFNGGCPM_01195	FFNGGCPM_01195	438.996	0.00645508	0.0359036	1	1	no
FFNGGCPM_01196_gR27r	FFNGGCPM_01196	nplT	420.477	-0.00448824	0.0350888	1	1	no
FFNGGCPM_01197_gR67r	FFNGGCPM_01197	FFNGGCPM_01197	472.068	-0.00106946	0.0245834	1	1	no
FFNGGCPM_01198_gR64r	FFNGGCPM_01198	FFNGGCPM_01198	393.175	0.0563605	0.107591	1	1	no
FFNGGCPM_01199_gR47r	FFNGGCPM_01199	FFNGGCPM_01199	217.575	-0.0172135	0.0756441	1	1	no
FFNGGCPM_01200_gR82r	FFNGGCPM_01200	FFNGGCPM_01200	175.288	0.115976	0.172817	1	1	no
FFNGGCPM_01201_gR16r	FFNGGCPM_01201	FFNGGCPM_01201	365.94	0.000774823	0.0327048	1	1	no
FFNGGCPM_01202_gR42r	FFNGGCPM_01202	FFNGGCPM_01202	233.965	0.00395469	0.0448795	1	1	no
FFNGGCPM_01203_gR41r	FFNGGCPM_01203	ftsW_1	93.9662	1.12721	0.442862	0.426879	1	no
FFNGGCPM_01204_gR22r	FFNGGCPM_01204	ftsW_2	185.163	1.63062	0.271846	0.0114643	0.251624	no
FFNGGCPM_01205_gR180r	FFNGGCPM_01205	ppc	247.423	0.636301	0.14403	1	1	no
FFNGGCPM_01206_gR11r	FFNGGCPM_01206	FFNGGCPM_01206	95.9547	0.0744588	0.176076	1	1	no
FFNGGCPM_01207_gR128r	FFNGGCPM_01207	FFNGGCPM_01207	348.107	0.00394459	0.0320058	1	1	no
FFNGGCPM_01208_gR17r	FFNGGCPM_01208	trpY	186.479	-0.041955	0.108117	1	1	no
FFNGGCPM_01209_gR179r	FFNGGCPM_01209	FFNGGCPM_01209	209.066	-0.00637347	0.0449121	1	1	no
FFNGGCPM_01210_gR47r	FFNGGCPM_01210	dnaG	179.204	-0.120095	0.293368	1	1	no
FFNGGCPM_01211_gR124r	FFNGGCPM_01211	rpoD	291.012	-1.28625	0.199975	0.115623	1	no
FFNGGCPM_01212_gR59r	FFNGGCPM_01212	FFNGGCPM_01212	168.027	-0.00304186	0.0737643	1	1	no
FFNGGCPM_01213_gR84r	FFNGGCPM_01213	lafB	53.3077	-0.264797	0.454892	1	1	no
FFNGGCPM_01214_gR32r	FFNGGCPM_01214	lafA_2	126.178	-0.0529797	0.166617	1	1	no
FFNGGCPM_01215_gR56r	FFNGGCPM_01215	FFNGGCPM_01215	169.905	-0.00494031	0.0500837	1	1	no
FFNGGCPM_01216_gR59r	FFNGGCPM_01216	FFNGGCPM_01216	156.382	-0.814457	0.294658	1	1	no
FFNGGCPM_01217_gR96r	FFNGGCPM_01217	obgE	222.301	-0.963627	0.223628	0.986273	1	no
FFNGGCPM_01218_gR19r	FFNGGCPM_01218	FFNGGCPM_01218	256.384	0.0165129	0.0658947	1	1	no
FFNGGCPM_01219_gR125r	FFNGGCPM_01219	FFNGGCPM_01219	323.545	0.0268142	0.0775966	1	1	no
FFNGGCPM_01220_gR37r	FFNGGCPM_01220	murA-1	193.994	1.98678	0.241239	1.74238e-05	0.000772819	yes
FFNGGCPM_01221_gR99r	FFNGGCPM_01221	FFNGGCPM_01221	189.658	0.0258597	0.0875771	1	1	no
FFNGGCPM_01222_gR49r	FFNGGCPM_01222	FFNGGCPM_01222	136.963	0.276949	0.268822	1	1	no
FFNGGCPM_01223_gR103r	FFNGGCPM_01223	map	191.362	0.210348	0.256392	1	1	no
FFNGGCPM_01224_gR35r	FFNGGCPM_01224	FFNGGCPM_01224	152.031	-0.0244134	0.0870656	1	1	no
FFNGGCPM_01225_gR36r	FFNGGCPM_01225	pcrA_1	364.526	0.0159172	0.0592344	1	1	no
FFNGGCPM_01226_gR14r	FFNGGCPM_01226	pcrA_2	265.869	0.0209683	0.0689199	1	1	no
FFNGGCPM_01227_gR24r	FFNGGCPM_01227	radC	327.839	-0.00289689	0.0359966	1	1	no
FFNGGCPM_01228_gR675f	FFNGGCPM_01228	FFNGGCPM_01228	235.728	-0.0299803	0.0899167	1	1	no
FFNGGCPM_01229_gR536f	FFNGGCPM_01229	rex	346.684	-0.0905492	0.136081	1	1	no
FFNGGCPM_01230_gR197f	FFNGGCPM_01230	FFNGGCPM_01230	220.649	0.00800235	0.0510448	1	1	no
FFNGGCPM_01231_gR195f	FFNGGCPM_01231	FFNGGCPM_01231	159.667	2.45537	0.189807	3.97026e-15	1.05659e-12	yes
FFNGGCPM_01232_gR1080f	FFNGGCPM_01232	nifS	113.367	1.33687	0.252839	0.128352	1	no
FFNGGCPM_01233_gR910f	FFNGGCPM_01233	prs2	122.59	1.09059	0.248538	0.572873	1	no
FFNGGCPM_01234_gR499f	FFNGGCPM_01234	FFNGGCPM_01234	184.028	-0.00511128	0.0560234	1	1	no
FFNGGCPM_01235_gR11r	FFNGGCPM_01235	FFNGGCPM_01235	97.1926	0.167364	0.270467	1	1	no
FFNGGCPM_01236_gR41r	FFNGGCPM_01236	ppnK	89.8396	0.212357	0.310907	1	1	no
FFNGGCPM_01237_gR89r	FFNGGCPM_01237	rluD3	271.253	0.0244184	0.0729412	1	1	no
FFNGGCPM_01238_gR66r	FFNGGCPM_01238	eutD	342.464	-1.11197	0.158398	0.41292	1	no
FFNGGCPM_01240_gR26r	FFNGGCPM_01240	FFNGGCPM_01240	32.1336	0.0039671	0.116997	1	1	no
FFNGGCPM_01241_gR232f	FFNGGCPM_01241	FFNGGCPM_01241	269.756	0.00280992	0.0387254	1	1	no
FFNGGCPM_01242_gR119r	FFNGGCPM_01242	FFNGGCPM_01242	271.872	0.0138161	0.0598327	1	1	no
FFNGGCPM_01243_gR10r	FFNGGCPM_01243	FFNGGCPM_01243	183.762	-2.38163	0.529733	0.00162531	0.0494327	yes
FFNGGCPM_01244_gR163r	FFNGGCPM_01244	rplU	202.384	-0.779226	0.429911	1	1	no
FFNGGCPM_01245_gR32r	FFNGGCPM_01245	FFNGGCPM_01245	240.427	-1.76862	0.428213	0.0290674	0.520038	no
FFNGGCPM_01246_gR147r	FFNGGCPM_01246	rpmA	19.907	-0.0279983	0.219688	1	1	no
FFNGGCPM_01247_gR33r	FFNGGCPM_01247	ribF	125.048	1.73445	0.250323	0.00174858	0.0522376	no
FFNGGCPM_01248_gR815f	FFNGGCPM_01248	FFNGGCPM_01248	301.497	0.00938348	0.0482979	1	1	no
FFNGGCPM_01249_gR29r	FFNGGCPM_01249	FFNGGCPM_01249	231.125	0.00206753	0.0415731	1	1	no
FFNGGCPM_01250_gR195r	FFNGGCPM_01250	hlpA	182.2	-1.31402	0.262589	0.163117	1	no
FFNGGCPM_01251_gR75r	FFNGGCPM_01251	FFNGGCPM_01251	111.527	-0.00700784	0.0744055	1	1	no
FFNGGCPM_01252_gR83r	FFNGGCPM_01252	rggD	136.874	-0.0164843	0.072554	1	1	no
FFNGGCPM_01253_gR36r	FFNGGCPM_01253	FFNGGCPM_01253	406.66	0.0175329	0.0633459	1	1	no
FFNGGCPM_01254_gR68r	FFNGGCPM_01254	ligA	126.698	-0.0219584	0.0945666	1	1	no
FFNGGCPM_01255_gR18r	FFNGGCPM_01255	pulA	131.888	0.00300743	0.0584395	1	1	no
FFNGGCPM_01256_gR76r	FFNGGCPM_01256	gapN	394.8	-0.00014327	0.027929	1	1	no
FFNGGCPM_01257_gR60r	FFNGGCPM_01257	glgB	265.303	0.0420767	0.100232	1	1	no
FFNGGCPM_01258_gR88r	FFNGGCPM_01258	glgC	378.864	-0.00539729	0.0380382	1	1	no
FFNGGCPM_01259_gR29r	FFNGGCPM_01259	glgD	387.952	-0.0286965	0.0744068	1	1	no
FFNGGCPM_01260_gR85r	FFNGGCPM_01260	glgA	368.629	0.00575294	0.0417243	1	1	no
FFNGGCPM_01261_gR50r	FFNGGCPM_01261	serB	214.921	-0.0122271	0.0577312	1	1	no
FFNGGCPM_01262_gR25r	FFNGGCPM_01262	glxK	304.122	0.016831	0.0620557	1	1	no
FFNGGCPM_01263_gR384f	FFNGGCPM_01263	FFNGGCPM_01263	216.921	0.00630708	0.0497936	1	1	no
FFNGGCPM_01264_gR42r	FFNGGCPM_01264	eno	168.42	-0.015332	0.10481	1	1	no
FFNGGCPM_01265_gR95f	FFNGGCPM_01265	FFNGGCPM_01265	201.326	-0.0355505	0.0989754	1	1	no
FFNGGCPM_01266_gR198f	FFNGGCPM_01266	FFNGGCPM_01266	280.015	0.00930158	0.0487014	1	1	no
FFNGGCPM_01267_gR241f	FFNGGCPM_01267	FFNGGCPM_01267	491.5	-0.000940098	0.027941	1	1	no
FFNGGCPM_01268_gR107r	FFNGGCPM_01268	rexB	223.241	0.00962411	0.0538793	1	1	no
FFNGGCPM_01269_gR20r	FFNGGCPM_01269	rexA	243.651	0.0290438	0.0812957	1	1	no
FFNGGCPM_01270_gR16r	FFNGGCPM_01270	FFNGGCPM_01270	182.286	-0.0708718	0.141166	1	1	no
FFNGGCPM_01271_gR217r	FFNGGCPM_01271	zmpA	106.777	0.0270481	0.099466	1	1	no
FFNGGCPM_01272_gR86r	FFNGGCPM_01272	FFNGGCPM_01272	256.893	-0.000939512	0.0435333	1	1	no
FFNGGCPM_01273_gR20r	FFNGGCPM_01273	FFNGGCPM_01273	244.562	-0.0140648	0.0587755	1	1	no
FFNGGCPM_01274_gR13r	FFNGGCPM_01274	FFNGGCPM_01274	336.152	0.00709254	0.0409588	1	1	no
FFNGGCPM_01275_gR231r	FFNGGCPM_01275	FFNGGCPM_01275	270.912	-0.000760003	0.0356484	1	1	no
FFNGGCPM_01276_gR109r	FFNGGCPM_01276	FFNGGCPM_01276	436.178	0.00523795	0.0339882	1	1	no
FFNGGCPM_01277_gR36r	FFNGGCPM_01277	FFNGGCPM_01277	334.201	0.16918	0.163084	1	1	no
FFNGGCPM_01278_gR35r	FFNGGCPM_01278	FFNGGCPM_01278	296.404	0.0284632	0.0809961	1	1	no
FFNGGCPM_01279_gR297r	FFNGGCPM_01279	FFNGGCPM_01279	247.025	-0.0117958	0.0541338	1	1	no
FFNGGCPM_01280_gR163r	FFNGGCPM_01280	FFNGGCPM_01280	360.453	-0.0106796	0.0466039	1	1	no
FFNGGCPM_01281_gR70r	FFNGGCPM_01281	FFNGGCPM_01281	123.157	-0.0331391	0.102189	1	1	no
FFNGGCPM_01282_gR24r	FFNGGCPM_01282	FFNGGCPM_01282	149.358	0.308791	0.268677	1	1	no
FFNGGCPM_01283_gR53r	FFNGGCPM_01283	FFNGGCPM_01283	421.064	-0.00403243	0.0320142	1	1	no
FFNGGCPM_01284_gR28r	FFNGGCPM_01284	FFNGGCPM_01284	333.437	0.00400928	0.0407198	1	1	no
FFNGGCPM_01285_gR42r	FFNGGCPM_01285	FFNGGCPM_01285	388.765	0.0262156	0.0753899	1	1	no
FFNGGCPM_01286_gR97r	FFNGGCPM_01286	FFNGGCPM_01286	182.461	0.00840718	0.0538532	1	1	no
FFNGGCPM_01287_gR35r	FFNGGCPM_01287	FFNGGCPM_01287	253.584	0.00181697	0.0361782	1	1	no
FFNGGCPM_01288_gR114f	FFNGGCPM_01288	FFNGGCPM_01288	182.544	0.000838487	0.0899929	1	1	no
FFNGGCPM_01289_gR267f	FFNGGCPM_01289	FFNGGCPM_01289	362.793	0.000661854	0.0374453	1	1	no
FFNGGCPM_01290_gR87f	FFNGGCPM_01290	FFNGGCPM_01290	258.658	0.0125828	0.0579995	1	1	no
FFNGGCPM_01291_gR14r	FFNGGCPM_01291	FFNGGCPM_01291	198.265	-0.0763788	0.144799	1	1	no
FFNGGCPM_01292_gR49r	FFNGGCPM_01292	FFNGGCPM_01292	343.543	0.000689263	0.0313175	1	1	no
FFNGGCPM_01293_gR19r	FFNGGCPM_01293	FFNGGCPM_01293	165.816	-0.00671302	0.0524445	1	1	no
FFNGGCPM_01294_gR20r	FFNGGCPM_01294	FFNGGCPM_01294	109.082	-0.0502132	0.128029	1	1	no
FFNGGCPM_01295_gR89r	FFNGGCPM_01295	FFNGGCPM_01295	204.822	-0.0149286	0.0646975	1	1	no
FFNGGCPM_01296_gR28r	FFNGGCPM_01296	FFNGGCPM_01296	276.27	0.0106533	0.0514031	1	1	no
FFNGGCPM_01297_gR63r	FFNGGCPM_01297	FFNGGCPM_01297	246.571	-0.0151134	0.0592632	1	1	no
FFNGGCPM_01298_gR80r	FFNGGCPM_01298	FFNGGCPM_01298	53.1478	-0.015469	0.100368	1	1	no
FFNGGCPM_01300_gR43r	FFNGGCPM_01300	FFNGGCPM_01300	240.9	0.00264668	0.0405044	1	1	no
FFNGGCPM_01301_gR184r	FFNGGCPM_01301	FFNGGCPM_01301	314.173	-0.15375	0.157662	1	1	no
FFNGGCPM_01302_gR13r	FFNGGCPM_01302	FFNGGCPM_01302	333.57	0.00027731	0.0295521	1	1	no
FFNGGCPM_01303_gR109r	FFNGGCPM_01303	FFNGGCPM_01303	283.002	-0.0162717	0.0637718	1	1	no
FFNGGCPM_01304_gR45r	FFNGGCPM_01304	FFNGGCPM_01304	380.302	0.0120059	0.0501866	1	1	no
FFNGGCPM_01305_gR89r	FFNGGCPM_01305	FFNGGCPM_01305	319.372	0.00345008	0.0368561	1	1	no
FFNGGCPM_01306_gR21r	FFNGGCPM_01306	clyB	312.563	-0.0143727	0.0587454	1	1	no
FFNGGCPM_01307_gR32r	FFNGGCPM_01307	FFNGGCPM_01307	539.883	-0.0100908	0.044272	1	1	no
FFNGGCPM_01308_gR50r	FFNGGCPM_01308	FFNGGCPM_01308	389.671	0.00374451	0.032366	1	1	no
FFNGGCPM_01309_gR156r	FFNGGCPM_01309	FFNGGCPM_01309	389.619	0.0253674	0.0710532	1	1	no
FFNGGCPM_01310_gR317r	FFNGGCPM_01310	plcR_2	365.059	0.0678291	0.113008	1	1	no
FFNGGCPM_01311_gR57r	FFNGGCPM_01311	FFNGGCPM_01311	330.168	0.0116267	0.0478099	1	1	no
FFNGGCPM_01312_gR82r	FFNGGCPM_01312	FFNGGCPM_01312	263.819	0.00178501	0.0476496	1	1	no
FFNGGCPM_01313_gR66r	FFNGGCPM_01313	FFNGGCPM_01313	78.1584	0.0357042	0.198615	1	1	no
FFNGGCPM_01314_gR226r	FFNGGCPM_01314	btuD	144.077	0.00597369	0.0567997	1	1	no
FFNGGCPM_01315_gR206r	FFNGGCPM_01315	FFNGGCPM_01315	218.351	-0.0161405	0.0652791	1	1	no
FFNGGCPM_01316_gR38r	FFNGGCPM_01316	FFNGGCPM_01316	334.544	0.00533015	0.0373315	1	1	no
FFNGGCPM_01317_gR50r	FFNGGCPM_01317	FFNGGCPM_01317	250.955	-0.00664028	0.0444224	1	1	no
FFNGGCPM_01318_gR35r	FFNGGCPM_01318	FFNGGCPM_01318	358.938	0.00480611	0.0350704	1	1	no
FFNGGCPM_01319_gR43r	FFNGGCPM_01319	xerC_5	201.38	-1.34447	0.184079	0.0454855	0.750687	no
FFNGGCPM_01320_gR28r	FFNGGCPM_01320	rbgA	124.047	-0.816451	0.320283	1	1	no
FFNGGCPM_01321_gR36r	FFNGGCPM_01321	rnhB	287.541	-0.103906	0.149381	1	1	no
FFNGGCPM_01322_gR30r	FFNGGCPM_01322	FFNGGCPM_01322	151.981	-0.257527	0.249887	1	1	no
FFNGGCPM_01323_gR58r	FFNGGCPM_01323	xerS	150.742	-0.0298134	0.0938586	1	1	no
FFNGGCPM_01324_gR938f	FFNGGCPM_01324	lplA	268.373	-0.00501055	0.0421677	1	1	no
FFNGGCPM_01325_gR1694f	FFNGGCPM_01325	acoL	262.697	-0.000134668	0.0429382	1	1	no
FFNGGCPM_01326_gR1011f	FFNGGCPM_01326	acoC	168.759	0.0702201	0.143285	1	1	no
FFNGGCPM_01327_gR968f	FFNGGCPM_01327	acoB	265.185	0.021866	0.0710915	1	1	no
FFNGGCPM_01328_gR925f	FFNGGCPM_01328	acoA	53.6204	-0.523678	0.380775	1	1	no
FFNGGCPM_01329_gR1300f	FFNGGCPM_01329	pdrM	315.323	-0.254013	0.186919	1	1	no
FFNGGCPM_01330_gR195f	FFNGGCPM_01330	FFNGGCPM_01330	103.472	-0.224115	0.286947	1	1	no
FFNGGCPM_01331_gR1230f	FFNGGCPM_01331	pyrC	334.193	-0.251267	0.182242	1	1	no
FFNGGCPM_01332_gR456f	FFNGGCPM_01332	mutX	270.528	-0.391692	0.167992	1	1	no
FFNGGCPM_01333_gR606f	FFNGGCPM_01333	ung	181.01	-0.298143	0.225907	1	1	no
FFNGGCPM_01334_gR453f	FFNGGCPM_01334	FFNGGCPM_01334	306.33	-0.00284596	0.0351337	1	1	no
FFNGGCPM_01335_gR682f	FFNGGCPM_01335	FFNGGCPM_01335	458.193	-0.0226442	0.0642261	1	1	no
FFNGGCPM_01336_gR185f	FFNGGCPM_01336	dhaM	307.614	0.00825508	0.0459647	1	1	no
FFNGGCPM_01337_gR89f	FFNGGCPM_01337	FFNGGCPM_01337	292.866	-0.0128846	0.0561163	1	1	no
FFNGGCPM_01338_gR541f	FFNGGCPM_01338	phtD_3	315.883	-0.0124678	0.0539389	1	1	no
FFNGGCPM_01339_gR1037f	FFNGGCPM_01339	phtB_2	324.112	0.0225132	0.0690308	1	1	no
FFNGGCPM_01340_gR2428f	FFNGGCPM_01340	phtA	159.045	-0.0100654	0.0619697	1	1	no
FFNGGCPM_01341_gR1656f	FFNGGCPM_01341	ptsI	101.916	-1.23617	0.429896	0.306011	1	no
FFNGGCPM_01342_gR241f	FFNGGCPM_01342	ptsH	236.244	-1.76275	0.344517	0.0125568	0.272789	no
FFNGGCPM_01343_gR39r	FFNGGCPM_01343	nrdH	54.7951	-1.7448	0.647329	0.0522678	0.818222	no
FFNGGCPM_01344_gR63r	FFNGGCPM_01344	nrdE	322.922	-2.54122	0.192062	2.02659e-16	6.16374e-14	yes
FFNGGCPM_01345_gR26r	FFNGGCPM_01345	nrdF	346.68	-0.147306	0.161155	1	1	no
FFNGGCPM_01346_gR29r	FFNGGCPM_01346	lacR	283.409	-0.0127247	0.067434	1	1	no
FFNGGCPM_01347_gR174f	FFNGGCPM_01347	FFNGGCPM_01347	286.631	-0.000610477	0.0353	1	1	no
FFNGGCPM_01348_gR1352f	FFNGGCPM_01348	lacG-2	31.3664	-0.0357432	0.163892	1	1	no
FFNGGCPM_01349_gR1650f	FFNGGCPM_01349	lacE-2	248.169	-0.0122307	0.0549201	1	1	no
FFNGGCPM_01350_gR269f	FFNGGCPM_01350	lacF-2_1	307.342	0.025895	0.0777735	1	1	no
FFNGGCPM_01351_gR813f	FFNGGCPM_01351	lacT	178.314	0.00665044	0.0521443	1	1	no
FFNGGCPM_01352_gR506f	FFNGGCPM_01352	FFNGGCPM_01352	318.202	-0.0157881	0.0588031	1	1	no
FFNGGCPM_01353_gR895f	FFNGGCPM_01353	lacD	46.7172	0.00661701	0.107451	1	1	no
FFNGGCPM_01354_gR901f	FFNGGCPM_01354	lacC	190.778	0.018122	0.0737923	1	1	no
FFNGGCPM_01355_gR410f	FFNGGCPM_01355	lacB	265.458	0.146383	0.180307	1	1	no
FFNGGCPM_01356_gR340f	FFNGGCPM_01356	lacA	469.427	0.253147	0.142105	1	1	no
FFNGGCPM_01357_gR328f	FFNGGCPM_01357	FFNGGCPM_01357	269.099	-0.0561589	0.119256	1	1	no
FFNGGCPM_01359_gR124f	FFNGGCPM_01359	FFNGGCPM_01359	297.123	0.00101365	0.033963	1	1	no
FFNGGCPM_01362_gR65f	FFNGGCPM_01362	FFNGGCPM_01362	352.947	-0.0530428	0.102783	1	1	no
FFNGGCPM_01363_gR36f	FFNGGCPM_01363	FFNGGCPM_01363	141.197	0.0161752	0.0744606	1	1	no
FFNGGCPM_01364_gR42f	FFNGGCPM_01364	FFNGGCPM_01364	152.23	-0.00429036	0.0575226	1	1	no
FFNGGCPM_01365_gR38r	FFNGGCPM_01365	FFNGGCPM_01365	315.117	-0.00156182	0.0354224	1	1	no
FFNGGCPM_01366_gR1780f	FFNGGCPM_01366	lepA	121.063	-0.783396	0.235118	1	1	no
FFNGGCPM_01367_gR667f	FFNGGCPM_01367	pphA	194.035	-0.029456	0.0903824	1	1	no
FFNGGCPM_01368_gR1631f	FFNGGCPM_01368	recN	121.741	0.601788	0.223062	1	1	no
FFNGGCPM_01369_gR320f	FFNGGCPM_01369	ahrC	245.855	-0.00940269	0.0503178	1	1	no
FFNGGCPM_01370_gR746f	FFNGGCPM_01370	FFNGGCPM_01370	127.014	0.711314	0.243541	1	1	no
FFNGGCPM_01371_gR811f	FFNGGCPM_01371	ispA	87.2418	0.874768	0.276007	1	1	no
FFNGGCPM_01372_gR161f	FFNGGCPM_01372	xseB	130.819	0.416991	0.281662	1	1	no
FFNGGCPM_01373_gR1304f	FFNGGCPM_01373	xseA	113.849	1.04694	0.253495	0.693604	1	no
FFNGGCPM_01374_gR621f	FFNGGCPM_01374	udk	466.052	0.0268212	0.0701094	1	1	no
FFNGGCPM_01375_gR217f	FFNGGCPM_01375	FFNGGCPM_01375	203.735	-0.00261749	0.0462234	1	1	no
FFNGGCPM_01376_gR50f	FFNGGCPM_01376	FFNGGCPM_01376	191.848	0.0276957	0.0908511	1	1	no
FFNGGCPM_01377_gR791f	FFNGGCPM_01377	truB	403.766	0.418387	0.103821	1	1	no
FFNGGCPM_01378_gR1251f	FFNGGCPM_01378	FFNGGCPM_01378	227.422	0.0872899	0.138722	1	1	no
FFNGGCPM_01379_gR1101f	FFNGGCPM_01379	metB_1	85.8324	0.0216214	0.0932681	1	1	no
FFNGGCPM_01380_gR60f	FFNGGCPM_01380	metY	319.171	0.003608	0.0356135	1	1	no
FFNGGCPM_01381_gR674f	FFNGGCPM_01381	nirC	88.016	0.0155375	0.0844912	1	1	no
FFNGGCPM_01382_gR682f	FFNGGCPM_01382	srtA	56.924	0.396788	0.370745	1	1	no
FFNGGCPM_01383_gR2396f	FFNGGCPM_01383	gyrA	188.742	0.0695463	0.161637	1	1	no
FFNGGCPM_01384_gR39r	FFNGGCPM_01384	ldh	498.87	-1.89359	0.160801	1.28156e-08	1.36422e-06	yes
FFNGGCPM_01385_gR657f	FFNGGCPM_01385	FFNGGCPM_01385	258.53	0.00265437	0.0552133	1	1	no
FFNGGCPM_01386_gR234f	FFNGGCPM_01386	relE2	266.831	0.00018122	0.0409634	1	1	no
FFNGGCPM_01387_gR161f	FFNGGCPM_01387	relB2	89.8977	0.00902423	0.0793925	1	1	no
FFNGGCPM_01388_gR683f	FFNGGCPM_01388	vicX	101.556	0.00939466	0.0697547	1	1	no
FFNGGCPM_01389_gR1313f	FFNGGCPM_01389	vicK	120.166	-0.12402	0.222521	1	1	no
FFNGGCPM_01390_gR666f	FFNGGCPM_01390	vicR	153.481	-0.00959973	0.10562	1	1	no
FFNGGCPM_01391_gR1134f	FFNGGCPM_01391	mutY	226.223	0.26282	0.198552	1	1	no
FFNGGCPM_01392_gR1623f	FFNGGCPM_01392	fhs	217.839	-1.72947	0.215973	0.000392418	0.0134751	yes
FFNGGCPM_01393_gR35r	FFNGGCPM_01393	coaB	69.575	0.00691557	0.0972503	1	1	no
FFNGGCPM_01394_gR44r	FFNGGCPM_01394	coaC	218.877	0.0441577	0.118856	1	1	no
FFNGGCPM_01395_gR53r	FFNGGCPM_01395	panT	228.271	-0.0393403	0.101181	1	1	no
FFNGGCPM_01396_gR47r	FFNGGCPM_01396	niaX	240.783	-0.00897423	0.0505446	1	1	no
FFNGGCPM_01397_gR29r	FFNGGCPM_01397	niaR	268.154	-0.002686	0.0390412	1	1	no
FFNGGCPM_01398_gR458f	FFNGGCPM_01398	FFNGGCPM_01398	206.768	0.000709172	0.0412762	1	1	no
FFNGGCPM_01399_gR453f	FFNGGCPM_01399	FFNGGCPM_01399	197.997	0.00635447	0.0483837	1	1	no
FFNGGCPM_01400_gR486f	FFNGGCPM_01400	FFNGGCPM_01400	211.911	-0.0122827	0.056559	1	1	no
FFNGGCPM_01401_gR1932f	FFNGGCPM_01401	uvrB	157.468	-0.0022285	0.0499669	1	1	no
FFNGGCPM_01402_gR758f	FFNGGCPM_01402	FFNGGCPM_01402	481.002	0.00224427	0.028456	1	1	no
FFNGGCPM_01403_gR45r	FFNGGCPM_01403	glnHP5	826.778	0.767896	0.126378	1	1	no
FFNGGCPM_01404_gR66r	FFNGGCPM_01404	glnQ5	757.999	0.735415	0.155263	1	1	no
FFNGGCPM_01405_gR51r	FFNGGCPM_01405	zwf	38.4389	2.02578	0.41733	0.00460587	0.118143	no
FFNGGCPM_01406_gR1233f	FFNGGCPM_01406	ftsY	271.03	-1.67486	0.174645	6.43376e-05	0.00268578	yes
FFNGGCPM_01407_gR773f	FFNGGCPM_01407	FFNGGCPM_01407	247.913	-1.47762	0.175678	0.00445876	0.115765	no
FFNGGCPM_01408_gR752f	FFNGGCPM_01408	FFNGGCPM_01408	97.6333	-1.41686	0.292577	0.098763	1	no
FFNGGCPM_01409_gR3466f	FFNGGCPM_01409	smc	212.747	-1.42327	0.198176	0.022801	0.437328	no
FFNGGCPM_01410_gR620f	FFNGGCPM_01410	rnc	101.804	-1.48591	0.306202	0.0679114	0.997126	no
FFNGGCPM_01411_gR67f	FFNGGCPM_01411	FFNGGCPM_01411	120.799	0.0245522	0.0912624	1	1	no
FFNGGCPM_01412_gR933f	FFNGGCPM_01412	guaC	238.786	0.00648348	0.0445775	1	1	no
FFNGGCPM_01413_gR1223f	FFNGGCPM_01413	FFNGGCPM_01413	265.05	-0.00722565	0.0460385	1	1	no
FFNGGCPM_01414_gR1804f	FFNGGCPM_01414	FFNGGCPM_01414	177.578	0.00161517	0.0446317	1	1	no
FFNGGCPM_01415_gR130f	FFNGGCPM_01415	FFNGGCPM_01415	206.765	0.032733	0.0898669	1	1	no
FFNGGCPM_01416_gR234f	FFNGGCPM_01416	FFNGGCPM_01416	282.382	0.00243317	0.0401875	1	1	no
FFNGGCPM_01417_gR235f	FFNGGCPM_01417	FFNGGCPM_01417	208.943	0.0115359	0.0586565	1	1	no
FFNGGCPM_01418_gR990f	FFNGGCPM_01418	leuB	369.345	-0.00410802	0.0343819	1	1	no
FFNGGCPM_01419_gR402f	FFNGGCPM_01419	leuA_1	190.77	-0.0119722	0.0604683	1	1	no
FFNGGCPM_01420_gR566f	FFNGGCPM_01420	leuA_2	128.372	-0.0269468	0.0912034	1	1	no
FFNGGCPM_01421_gR632f	FFNGGCPM_01421	FFNGGCPM_01421	286.048	-0.0523461	0.110283	1	1	no
FFNGGCPM_01422_gR519f	FFNGGCPM_01422	cutC	165.09	0.00120022	0.0445356	1	1	no
FFNGGCPM_01423_gR314f	FFNGGCPM_01423	FFNGGCPM_01423	303.324	-0.00714593	0.0417064	1	1	no
FFNGGCPM_01424_gR2019f	FFNGGCPM_01424	topA	203.551	-1.93618	0.197509	9.37875e-07	5.39658e-05	yes
FFNGGCPM_01425_gR941f	FFNGGCPM_01425	FFNGGCPM_01425	202.842	0.00446726	0.0463278	1	1	no
FFNGGCPM_01426_gR794f	FFNGGCPM_01426	dprA	286.119	0.0212876	0.0684719	1	1	no
FFNGGCPM_01427_gR677f	FFNGGCPM_01427	licC	396.578	0.0154721	0.0809328	1	1	no
FFNGGCPM_01428_gR852f	FFNGGCPM_01428	licB	132.69	0.0178044	0.0951302	1	1	no
FFNGGCPM_01429_gR830f	FFNGGCPM_01429	licA	113.447	-0.0166284	0.108206	1	1	no
FFNGGCPM_01430_gR987f	FFNGGCPM_01430	tarJ	170.162	0.0495665	0.177282	1	1	no
FFNGGCPM_01431_gR680f	FFNGGCPM_01431	tarI	164.06	0.0341646	0.149349	1	1	no
FFNGGCPM_01432_gR70r	FFNGGCPM_01432	tacF	183.168	0.00180287	0.108011	1	1	no
FFNGGCPM_01433_gR32r	FFNGGCPM_01433	licD1	176.276	-0.212734	0.259248	1	1	no
FFNGGCPM_01434_gR50r	FFNGGCPM_01434	licD2	254.313	-0.0415062	0.105243	1	1	no
FFNGGCPM_01435_gR3168f	FFNGGCPM_01435	carB	428.653	-0.835814	0.113214	1	1	no
FFNGGCPM_01436_gR1022f	FFNGGCPM_01436	carA	286.791	-0.643482	0.138594	1	1	no
FFNGGCPM_01437_gR892f	FFNGGCPM_01437	pyrB	256.847	-0.206449	0.194369	1	1	no
FFNGGCPM_01438_gR485f	FFNGGCPM_01438	pyrR	230.322	-0.148603	0.182663	1	1	no
FFNGGCPM_01439_gR123f	FFNGGCPM_01439	FFNGGCPM_01439	281.268	-0.758938	0.14966	1	1	no
FFNGGCPM_01440_gR575f	FFNGGCPM_01440	nth	407.987	-0.0440918	0.0951201	1	1	no
FFNGGCPM_01441_gR460f	FFNGGCPM_01441	FFNGGCPM_01441	346.089	0.045219	0.105593	1	1	no
FFNGGCPM_01442_gR33r	FFNGGCPM_01442	blpT_2	301.998	-0.00274043	0.0383397	1	1	no
FFNGGCPM_01443_gR61r	FFNGGCPM_01443	FFNGGCPM_01443	262.387	0.00381739	0.0400119	1	1	no
FFNGGCPM_01444_gR62r	FFNGGCPM_01444	FFNGGCPM_01444	150.008	0.0128115	0.0778955	1	1	no
FFNGGCPM_01445_gR857f	FFNGGCPM_01445	htpX	340.185	0.0107528	0.0486829	1	1	no
FFNGGCPM_01446_gR467f	FFNGGCPM_01446	lemA	179.363	0.00570428	0.0512577	1	1	no
FFNGGCPM_01447_gR38r	FFNGGCPM_01447	rsmG	182.831	0.00811278	0.0546115	1	1	no
FFNGGCPM_01448_gR14r	FFNGGCPM_01448	FFNGGCPM_01448	280.251	0.0922961	0.147995	1	1	no
FFNGGCPM_01449_gR48r	FFNGGCPM_01449	uraA	515.716	0.0452775	0.0909348	1	1	no
FFNGGCPM_01450_gR1483f	FFNGGCPM_01450	ffh	120.809	-1.95875	0.279011	0.000240291	0.00882032	yes
FFNGGCPM_01451_gR311f	FFNGGCPM_01451	FFNGGCPM_01451	171.564	-1.44852	0.223587	0.0301655	0.530763	no
FFNGGCPM_01452_gR316f	FFNGGCPM_01452	FFNGGCPM_01452	195.877	-0.0559602	0.123404	1	1	no
FFNGGCPM_01453_gR24r	FFNGGCPM_01453	FFNGGCPM_01453	50.7884	0.0240242	0.116322	1	1	no
FFNGGCPM_01454_gR26r	FFNGGCPM_01454	yidA	139.365	0.00699993	0.0656477	1	1	no
FFNGGCPM_01455_gR87r	FFNGGCPM_01455	FFNGGCPM_01455	240.659	-0.0160251	0.0655816	1	1	no
FFNGGCPM_01456_gR63f	FFNGGCPM_01456	FFNGGCPM_01456	111.16	0.0280893	0.101149	1	1	no
FFNGGCPM_01457_gR336f	FFNGGCPM_01457	rplS	154.487	-1.91153	0.666691	0.0298358	0.529337	no
FFNGGCPM_01458_gR237f	FFNGGCPM_01458	crcB1	209.698	-0.0107667	0.0556016	1	1	no
FFNGGCPM_01459_gR307f	FFNGGCPM_01459	crcB2	284.419	-0.00532311	0.0447222	1	1	no
FFNGGCPM_01460_gR217f	FFNGGCPM_01460	FFNGGCPM_01460	438.018	0.00674462	0.0379661	1	1	no
FFNGGCPM_01461_gR413f	FFNGGCPM_01461	fld	134.723	-1.34147	0.231346	0.100109	1	no
FFNGGCPM_01462_gR53r	FFNGGCPM_01462	pde2	245.74	-0.492736	0.166678	1	1	no
FFNGGCPM_01463_gR21r	FFNGGCPM_01463	rpmE2	240.168	-2.62066	0.289488	3.57294e-09	4.47458e-07	yes
FFNGGCPM_01464_gR415f	FFNGGCPM_01464	efeU	573.287	0.00949701	0.0413667	1	1	no
FFNGGCPM_01465_gR279f	FFNGGCPM_01465	efeB_1	270.053	-0.0114356	0.0554923	1	1	no
FFNGGCPM_01466_gR261f	FFNGGCPM_01466	efeB_2	610.771	0.0339533	0.0733761	1	1	no
FFNGGCPM_01468_gR30r	FFNGGCPM_01468	gdhA	367.946	0.0237187	0.070958	1	1	no
FFNGGCPM_01469_gR128f	FFNGGCPM_01469	FFNGGCPM_01469	403.273	0.00274241	0.0302093	1	1	no
FFNGGCPM_01470_gR333f	FFNGGCPM_01470	FFNGGCPM_01470	185.786	0.000232227	0.0560418	1	1	no
FFNGGCPM_01471_gR161f	FFNGGCPM_01471	FFNGGCPM_01471	344.772	0.0219277	0.0664887	1	1	no
FFNGGCPM_01472_gR37f	FFNGGCPM_01472	FFNGGCPM_01472	360.458	0.0389909	0.0886119	1	1	no
FFNGGCPM_01473_gR1137f	FFNGGCPM_01473	FFNGGCPM_01473	151.611	0.0170564	0.0723221	1	1	no
FFNGGCPM_01474_gR514f	FFNGGCPM_01474	FFNGGCPM_01474	375.216	6.10704e-05	0.0291416	1	1	no
FFNGGCPM_01475_gR1475f	FFNGGCPM_01475	FFNGGCPM_01475	843.442	0.0212125	0.0553482	1	1	no
FFNGGCPM_01476_gR1804f	FFNGGCPM_01476	ptrB	122.905	-0.00616049	0.0619385	1	1	no
FFNGGCPM_01477_gR2527f	FFNGGCPM_01477	lanL	270.834	-0.00534806	0.0414022	1	1	no
FFNGGCPM_01479_gR433f	FFNGGCPM_01479	FFNGGCPM_01479	527.973	-0.011333	0.0449893	1	1	no
FFNGGCPM_01480_gR200f	FFNGGCPM_01480	FFNGGCPM_01480	320.954	-0.00392172	0.0395123	1	1	no
FFNGGCPM_01481_gR316f	FFNGGCPM_01481	FFNGGCPM_01481	304.818	0.0420455	0.0949384	1	1	no
FFNGGCPM_01482_gR280f	FFNGGCPM_01482	FFNGGCPM_01482	90.5556	0.621183	0.820185	0.317933	1	no
FFNGGCPM_01483_gR236f	FFNGGCPM_01483	FFNGGCPM_01483	244.391	0.00469187	0.0430251	1	1	no
FFNGGCPM_01484_gR46f	FFNGGCPM_01484	FFNGGCPM_01484	329.071	0.00034861	0.0337104	1	1	no
FFNGGCPM_01485_gR89f	FFNGGCPM_01485	FFNGGCPM_01485	147.284	-2.14837	0.632095	0.0113384	0.251453	no
FFNGGCPM_01486_gR313f	FFNGGCPM_01486	rplL	249.787	-1.81575	0.187103	6.51671e-06	0.00030161	yes
FFNGGCPM_01487_gR258f	FFNGGCPM_01487	rplJ	161.105	-1.57062	0.387771	0.0696277	1	no
FFNGGCPM_01488_gR112f	FFNGGCPM_01488	FFNGGCPM_01488	101.286	-0.161521	0.396542	1	1	no
FFNGGCPM_01489_gR1327f	FFNGGCPM_01489	trzA	243.028	0.0228101	0.07329	1	1	no
FFNGGCPM_01490_gR1723f	FFNGGCPM_01490	FFNGGCPM_01490	192.499	-0.00511006	0.0478215	1	1	no
FFNGGCPM_01491_gR1220f	FFNGGCPM_01491	FFNGGCPM_01491	295.985	-0.00126963	0.0343448	1	1	no
FFNGGCPM_01492_gR448f	FFNGGCPM_01492	FFNGGCPM_01492	169.089	0.0053838	0.0516523	1	1	no
FFNGGCPM_01493_gR854f	FFNGGCPM_01493	msrAB1	217.809	0.0172268	0.0695308	1	1	no
FFNGGCPM_01494_gR849f	FFNGGCPM_01494	thrB	395.481	0.0061236	0.0374534	1	1	no
FFNGGCPM_01495_gR1247f	FFNGGCPM_01495	hom	187.492	-0.02331	0.0812179	1	1	no
FFNGGCPM_01496_gR582f	FFNGGCPM_01496	mecA	37.5949	0.0226591	0.13528	1	1	no
FFNGGCPM_01497_gR927f	FFNGGCPM_01497	tarQ	181.816	0.0493146	0.144848	1	1	no
FFNGGCPM_01498_gR1394f	FFNGGCPM_01498	tarP	183.874	0.012659	0.0923296	1	1	no
FFNGGCPM_01499_gR951f	FFNGGCPM_01499	cps23FU_1	120.911	0.0626939	0.179173	1	1	no
FFNGGCPM_01500_gR1022f	FFNGGCPM_01500	FFNGGCPM_01500	19.4231	-0.0580484	0.291478	1	1	no
FFNGGCPM_01501_gR773f	FFNGGCPM_01501	licD3	126.377	-0.000754196	0.0874382	1	1	no
FFNGGCPM_01502_gR1254f	FFNGGCPM_01502	psr	396.62	0.00824258	0.0408201	1	1	no
FFNGGCPM_01503_gR822f	FFNGGCPM_01503	pheA	283.301	0.00928796	0.0493318	1	1	no
FFNGGCPM_01504_gR409f	FFNGGCPM_01504	aroK	435.015	-0.00134338	0.0309728	1	1	no
FFNGGCPM_01505_gR1255f	FFNGGCPM_01505	aroA	137.736	-0.0156256	0.0738334	1	1	no
FFNGGCPM_01506_gR279f	FFNGGCPM_01506	FFNGGCPM_01506	343.844	-0.00094287	0.0323197	1	1	no
FFNGGCPM_01507_gR1055f	FFNGGCPM_01507	tyrA	271.61	0.00361509	0.0376985	1	1	no
FFNGGCPM_01508_gR1129f	FFNGGCPM_01508	aroC	557.024	-0.00173816	0.0266015	1	1	no
FFNGGCPM_01509_gR1041f	FFNGGCPM_01509	aroB	173.098	-0.0394116	0.103225	1	1	no
FFNGGCPM_01510_gR809f	FFNGGCPM_01510	aroE	246.165	-0.0356861	0.0982939	1	1	no
FFNGGCPM_01511_gR648f	FFNGGCPM_01511	aroD	116.555	-1.22983	0.213069	0.217378	1	no
FFNGGCPM_01512_gR1091f	FFNGGCPM_01512	ywbD	131.249	-1.39845	0.203388	0.0354023	0.607834	no
FFNGGCPM_01513_gR1508f	FFNGGCPM_01513	FFNGGCPM_01513	236.475	-0.00258535	0.0369018	1	1	no
FFNGGCPM_01514_gR698f	FFNGGCPM_01514	FFNGGCPM_01514	337.051	0.00211715	0.0316954	1	1	no
FFNGGCPM_01515_gR49r	FFNGGCPM_01515	amy	360.907	0.0497711	0.103454	1	1	no
FFNGGCPM_01516_gR2584f	FFNGGCPM_01516	alaS	172.408	0.482433	0.342129	1	1	no
FFNGGCPM_01517_gR401f	FFNGGCPM_01517	FFNGGCPM_01517	251.823	0.127918	0.207767	1	1	no
FFNGGCPM_01518_gR1021f	FFNGGCPM_01518	potD	363.567	-0.0155796	0.056575	1	1	no
FFNGGCPM_01519_gR755f	FFNGGCPM_01519	potC	222.698	0.00726459	0.0457917	1	1	no
FFNGGCPM_01520_gR768f	FFNGGCPM_01520	potB	236.817	-0.483897	0.157074	1	1	no
FFNGGCPM_01521_gR1094f	FFNGGCPM_01521	potA	206.616	0.0140845	0.0598235	1	1	no
FFNGGCPM_01522_gR853f	FFNGGCPM_01522	murB	78.3847	0.936115	0.881592	0.215977	1	no
FFNGGCPM_01523_gR680f	FFNGGCPM_01523	FFNGGCPM_01523	252.295	-0.00643294	0.050469	1	1	no
FFNGGCPM_01524_gR658f	FFNGGCPM_01524	budA	128.649	0.018866	0.0805826	1	1	no
FFNGGCPM_01525_gR76r	FFNGGCPM_01525	FFNGGCPM_01525	176.253	0.0012126	0.071606	1	1	no
FFNGGCPM_01526_gR745f	FFNGGCPM_01526	FFNGGCPM_01526	104.351	0.0132295	0.0755577	1	1	no
FFNGGCPM_01527_gR604f	FFNGGCPM_01527	phoU2	238.966	-0.10615	0.170542	1	1	no
FFNGGCPM_01528_gR724f	FFNGGCPM_01528	pstB2-2	119.838	0.0234301	0.139194	1	1	no
FFNGGCPM_01529_gR740f	FFNGGCPM_01529	pstB2-1	223.972	0.117833	0.178273	1	1	no
FFNGGCPM_01530_gR841f	FFNGGCPM_01530	pstA2	306.933	0.500776	0.147712	1	1	no
FFNGGCPM_01531_gR876f	FFNGGCPM_01531	pstC2	159.261	0.161341	0.207759	1	1	no
FFNGGCPM_01532_gR779f	FFNGGCPM_01532	pstS2	309.64	0.473787	0.160548	1	1	no
FFNGGCPM_01533_gR23f	FFNGGCPM_01533	FFNGGCPM_01533	192.602	0.182333	0.215103	1	1	no
FFNGGCPM_01534_gR1229f	FFNGGCPM_01534	FFNGGCPM_01534	355.987	-0.000588605	0.0373015	1	1	no
FFNGGCPM_01535_gR706f	FFNGGCPM_01535	FFNGGCPM_01535	431.274	-0.000514336	0.0302161	1	1	no
FFNGGCPM_01536_gR253f	FFNGGCPM_01536	FFNGGCPM_01536	268.157	-0.0397045	0.0973171	1	1	no
FFNGGCPM_01537_gR375f	FFNGGCPM_01537	spxA1	234.154	-0.6974	0.354187	1	1	no
FFNGGCPM_01538_gR571f	FFNGGCPM_01538	FFNGGCPM_01538	226.237	-0.56109	0.167557	1	1	no
FFNGGCPM_01539_gR731f	FFNGGCPM_01539	nagD	348.968	0.00432883	0.0347177	1	1	no
FFNGGCPM_01540_gR699f	FFNGGCPM_01540	FFNGGCPM_01540	320.619	-0.0266529	0.0772432	1	1	no
FFNGGCPM_01541_gR1113f	FFNGGCPM_01541	hemN	371.895	-0.0185659	0.0666452	1	1	no
FFNGGCPM_01542_gR371f	FFNGGCPM_01542	FFNGGCPM_01542	262.445	0.0169397	0.061146	1	1	no
FFNGGCPM_01543_gR260f	FFNGGCPM_01543	FFNGGCPM_01543	327.786	0.00338811	0.0348487	1	1	no
FFNGGCPM_01544_gR774f	FFNGGCPM_01544	lgt	173.886	-0.0257532	0.0826709	1	1	no
FFNGGCPM_01545_gR870f	FFNGGCPM_01545	hprK	253.982	-0.0912166	0.146448	1	1	no
FFNGGCPM_01546_gR121f	FFNGGCPM_01546	rpsU	89.4124	-1.44595	0.347498	0.114542	1	no
FFNGGCPM_01547_gR679f	FFNGGCPM_01547	nagB	428.101	0.366828	0.116429	1	1	no
FFNGGCPM_01548_gR37r	FFNGGCPM_01548	queA	132.94	0.0372088	0.107719	1	1	no
FFNGGCPM_01549_gR330f	FFNGGCPM_01549	cbpM	117.217	-0.000789695	0.0590748	1	1	no
FFNGGCPM_01551_gR470f	FFNGGCPM_01551	FFNGGCPM_01551	127.326	0.00232839	0.0573471	1	1	no
FFNGGCPM_01552_gR796f	FFNGGCPM_01552	nadE	389.842	-0.0180714	0.0634855	1	1	no
FFNGGCPM_01553_gR1449f	FFNGGCPM_01553	pncB	114.646	-0.0407896	0.122351	1	1	no
FFNGGCPM_01554_gR379f	FFNGGCPM_01554	FFNGGCPM_01554	207.636	-0.0023095	0.0421276	1	1	no
FFNGGCPM_01555_gR118f	FFNGGCPM_01555	FFNGGCPM_01555	295.353	0.00116139	0.034481	1	1	no
FFNGGCPM_01556_gR630f	FFNGGCPM_01556	FFNGGCPM_01556	347.68	0.0234934	0.0729297	1	1	no
FFNGGCPM_01557_gR687f	FFNGGCPM_01557	FFNGGCPM_01557	273.741	-0.0106254	0.0584932	1	1	no
FFNGGCPM_01558_gR682f	FFNGGCPM_01558	FFNGGCPM_01558	220.255	0.0327786	0.0909395	1	1	no
FFNGGCPM_01559_gR1260f	FFNGGCPM_01559	FFNGGCPM_01559	249.942	0.000426907	0.0362282	1	1	no
FFNGGCPM_01560_gR27r	FFNGGCPM_01560	FFNGGCPM_01560	191.225	-0.0466479	0.114146	1	1	no
FFNGGCPM_01561_gR19r	FFNGGCPM_01561	FFNGGCPM_01561	168.45	0.000315227	0.0446052	1	1	no
FFNGGCPM_01562_gR56r	FFNGGCPM_01562	FFNGGCPM_01562	326.648	0.00100689	0.0388082	1	1	no
FFNGGCPM_01563_gR1495f	FFNGGCPM_01563	guaA	89.6312	-1.14127	0.54765	0.344654	1	no
FFNGGCPM_01564_gR13r	FFNGGCPM_01564	nagR	259.43	-0.00993213	0.0798936	1	1	no
FFNGGCPM_01565_gR817f	FFNGGCPM_01565	FFNGGCPM_01565	345.407	-0.000669907	0.0322277	1	1	no
FFNGGCPM_01566_gR873f	FFNGGCPM_01566	FFNGGCPM_01566	210.483	-0.00983441	0.0556077	1	1	no
FFNGGCPM_01567_gR690f	FFNGGCPM_01567	cppA	487.268	0.00254254	0.0376435	1	1	no
FFNGGCPM_01568_gR575f	FFNGGCPM_01568	FFNGGCPM_01568	228.057	0.0628027	0.125204	1	1	no
FFNGGCPM_01569_gR785f	FFNGGCPM_01569	FFNGGCPM_01569	317.063	0.0676674	0.121656	1	1	no
FFNGGCPM_01570_gR314f	FFNGGCPM_01570	FFNGGCPM_01570	266.599	-0.010816	0.0492673	1	1	no
FFNGGCPM_01571_gR387f	FFNGGCPM_01571	capA	180.956	-0.00558265	0.0527331	1	1	no
FFNGGCPM_01572_gR66r	FFNGGCPM_01572	def1	70.6708	-0.0514997	0.154572	1	1	no
FFNGGCPM_01573_gR36r	FFNGGCPM_01573	trmH	128.468	-0.714867	0.246351	1	1	no
FFNGGCPM_01574_gR876f	FFNGGCPM_01574	trxB	163.082	0.00450987	0.0616206	1	1	no
FFNGGCPM_01575_gR125f	FFNGGCPM_01575	FFNGGCPM_01575	49.0982	-0.0317179	0.128051	1	1	no
FFNGGCPM_01576_gR710f	FFNGGCPM_01576	FFNGGCPM_01576	373.729	0.446093	0.142712	1	1	no
FFNGGCPM_01577_gR760f	FFNGGCPM_01577	FFNGGCPM_01577	337.316	0.468123	0.151028	1	1	no
FFNGGCPM_01578_gR331f	FFNGGCPM_01578	FFNGGCPM_01578	295.563	-0.024945	0.0808431	1	1	no
FFNGGCPM_01579_gR502f	FFNGGCPM_01579	ogt	275.492	0.094954	0.141788	1	1	no
FFNGGCPM_01580_gR468f	FFNGGCPM_01580	FFNGGCPM_01580	239.475	0.0125399	0.0600919	1	1	no
FFNGGCPM_01581_gR17r	FFNGGCPM_01581	FFNGGCPM_01581	136.642	-2.44212	0.248968	1.54908e-09	2.53692e-07	yes
FFNGGCPM_01582_gR71r	FFNGGCPM_01582	FFNGGCPM_01582	115.255	-2.96767	0.278379	1.43818e-13	3.06188e-11	yes
FFNGGCPM_01583_gR557f	FFNGGCPM_01583	pdxT	192.539	0.00263775	0.0483006	1	1	no
FFNGGCPM_01584_gR792f	FFNGGCPM_01584	pdxS	279.914	-0.00436343	0.03741	1	1	no
FFNGGCPM_01585_gR1345f	FFNGGCPM_01585	nox	281.232	0.386065	0.145775	1	1	no
FFNGGCPM_01586_gR90r	FFNGGCPM_01586	apbE	116.982	-0.0101535	0.0660074	1	1	no
FFNGGCPM_01587_gR57r	FFNGGCPM_01587	FFNGGCPM_01587	184.827	-0.00887022	0.0539734	1	1	no
FFNGGCPM_01588_gR54r	FFNGGCPM_01588	FFNGGCPM_01588	142.872	0.0599576	0.135326	1	1	no
FFNGGCPM_01589_gR164f	FFNGGCPM_01589	FFNGGCPM_01589	438.204	0.448228	0.333826	1	1	no
FFNGGCPM_01590_gR1989f	FFNGGCPM_01590	glyS	103.067	0.127614	0.271116	1	1	no
FFNGGCPM_01591_gR892f	FFNGGCPM_01591	glyQ	142.735	0.0193467	0.115715	1	1	no
FFNGGCPM_01592_gR45f	FFNGGCPM_01592	FFNGGCPM_01592	126.806	0.0103638	0.0972151	1	1	no
FFNGGCPM_01593_gR376f	FFNGGCPM_01593	FFNGGCPM_01593	424.896	0.436754	0.219559	1	1	no
FFNGGCPM_01594_gR84f	FFNGGCPM_01594	FFNGGCPM_01594	106.876	0.449091	0.480478	1	1	no
FFNGGCPM_01595_gR830f	FFNGGCPM_01595	FFNGGCPM_01595	234.68	0.00746797	0.0545797	1	1	no
FFNGGCPM_01596_gR1434f	FFNGGCPM_01596	pgdA	180.199	-0.692425	0.226147	1	1	no
FFNGGCPM_01597_gR355f	FFNGGCPM_01597	FFNGGCPM_01597	460.402	0.007163	0.0361535	1	1	no
FFNGGCPM_01598_gR45r	FFNGGCPM_01598	mocA	87.5749	0.0265337	0.1012	1	1	no
FFNGGCPM_01599_gR14r	FFNGGCPM_01599	yfmL	374.609	0.00277454	0.0352967	1	1	no
FFNGGCPM_01600_gR219f	FFNGGCPM_01600	FFNGGCPM_01600	318.044	0.0134086	0.053503	1	1	no
FFNGGCPM_01601_gR298f	FFNGGCPM_01601	FFNGGCPM_01601	191.817	-0.002708	0.049692	1	1	no
FFNGGCPM_01602_gR1161f	FFNGGCPM_01602	tuf	155.064	-1.14798	0.449117	0.397394	1	no
FFNGGCPM_01603_gR815f	FFNGGCPM_01603	FFNGGCPM_01603	185.95	-1.52838	0.206859	0.00683068	0.165256	no
FFNGGCPM_01604_gR665f	FFNGGCPM_01604	mucB	252.71	0.00105144	0.0346023	1	1	no
FFNGGCPM_01605_gR1055f	FFNGGCPM_01605	FFNGGCPM_01605	73.3762	0.106918	0.220271	1	1	no
FFNGGCPM_01606_gR235f	FFNGGCPM_01606	FFNGGCPM_01606	223.747	-0.0689578	0.129062	1	1	no
FFNGGCPM_01607_gR504f	FFNGGCPM_01607	FFNGGCPM_01607	202.172	0.000548074	0.0417077	1	1	no
FFNGGCPM_01608_gR15r	FFNGGCPM_01608	pgm	156.802	0.0932024	0.24102	1	1	no
FFNGGCPM_01609_gR36r	FFNGGCPM_01609	bta	176.402	-1.11087	0.218854	0.501013	1	no
FFNGGCPM_01610_gR727f	FFNGGCPM_01610	glnH6	150.519	-0.0015641	0.0533447	1	1	no
FFNGGCPM_01611_gR577f	FFNGGCPM_01611	glnQ6	289.787	0.00734563	0.0446593	1	1	no
FFNGGCPM_01612_gR612f	FFNGGCPM_01612	glnP6	535.74	0.0355577	0.0764639	1	1	no
FFNGGCPM_01613_gR1154f	FFNGGCPM_01613	FFNGGCPM_01613	157.966	0.0109082	0.06821	1	1	no
FFNGGCPM_01614_gR1076f	FFNGGCPM_01614	FFNGGCPM_01614	265.481	-0.303262	0.215709	1	1	no
FFNGGCPM_01615_gR124r	FFNGGCPM_01615	FFNGGCPM_01615	203.662	-0.0121626	0.05955	1	1	no
FFNGGCPM_01616_gR397f	FFNGGCPM_01616	atpC	147.051	-1.56235	0.445461	0.0873213	1	no
FFNGGCPM_01617_gR1368f	FFNGGCPM_01617	atpD	101.345	-2.05321	0.302199	0.000176819	0.00684449	yes
FFNGGCPM_01618_gR803f	FFNGGCPM_01618	atpG	86.9682	-2.3859	0.39544	9.80265e-05	0.00386478	yes
FFNGGCPM_01619_gR1440f	FFNGGCPM_01619	atpA	187.679	-1.64213	0.254981	0.00666823	0.16428	no
FFNGGCPM_01620_gR489f	FFNGGCPM_01620	atpH	160.876	-2.1749	0.260814	2.11988e-06	0.000110079	yes
FFNGGCPM_01621_gR271f	FFNGGCPM_01621	atpF	159.226	-2.37525	0.244028	4.301e-09	5.08713e-07	yes
FFNGGCPM_01622_gR693f	FFNGGCPM_01622	atpB	161.75	-2.66676	0.270923	1.18779e-10	2.10734e-08	yes
FFNGGCPM_01623_gR164f	FFNGGCPM_01623	atpE	123.157	-1.09781	0.426026	0.47816	1	no
FFNGGCPM_01624_gR232f	FFNGGCPM_01624	FFNGGCPM_01624	417.805	0.00409503	0.0316978	1	1	no
FFNGGCPM_01625_gR17f	FFNGGCPM_01625	FFNGGCPM_01625	252.098	-0.00434363	0.0406127	1	1	no
FFNGGCPM_01626_gR303f	FFNGGCPM_01626	FFNGGCPM_01626	254.094	0.00615709	0.0437424	1	1	no
FFNGGCPM_01627_gR459f	FFNGGCPM_01627	greA	431.769	0.315977	0.185126	1	1	no
FFNGGCPM_01628_gR1530f	FFNGGCPM_01628	mltG	269.396	-0.15925	0.204011	1	1	no
FFNGGCPM_01629_gR410f	FFNGGCPM_01629	FFNGGCPM_01629	339.213	-0.00371637	0.0334105	1	1	no
FFNGGCPM_01630_gR450f	FFNGGCPM_01630	FFNGGCPM_01630	195.802	2.50356	0.327383	8.40812e-07	4.97247e-05	yes
FFNGGCPM_01631_gR1280f	FFNGGCPM_01631	murC	117.824	0.464931	0.732256	0.42947	1	no
FFNGGCPM_01632_gR594f	FFNGGCPM_01632	FFNGGCPM_01632	172.131	0.73372	0.717968	0.441764	1	no
FFNGGCPM_01633_gR3078f	FFNGGCPM_01633	snf	181.136	0.00433193	0.04624	1	1	no
FFNGGCPM_01634_gR1138f	FFNGGCPM_01634	patB2	67.035	-0.0139365	0.0967476	1	1	no
FFNGGCPM_01635_gR989f	FFNGGCPM_01635	metB_2	239.139	-0.0101515	0.0494874	1	1	no
FFNGGCPM_01636_gR1590f	FFNGGCPM_01636	FFNGGCPM_01636	217.845	0.0173816	0.0677401	1	1	no
FFNGGCPM_01637_gR1925f	FFNGGCPM_01637	aliB	333.573	0.00722967	0.044258	1	1	no
FFNGGCPM_01638_gR1597f	FFNGGCPM_01638	ytgP	121.529	0.418622	0.451705	1	1	no
FFNGGCPM_01639_gR23r	FFNGGCPM_01639	murE	68.6229	0.255086	0.570152	0.687082	1	no
FFNGGCPM_01640_gR29f	FFNGGCPM_01640	FFNGGCPM_01640	201.945	0.0176414	0.0701272	1	1	no
FFNGGCPM_01641_gR93f	FFNGGCPM_01641	FFNGGCPM_01641	200.834	0.024854	0.0822372	1	1	no
FFNGGCPM_01642_gR253f	FFNGGCPM_01642	FFNGGCPM_01642	370.118	0.00329052	0.0315357	1	1	no
FFNGGCPM_01643_gR452f	FFNGGCPM_01643	FFNGGCPM_01643	256.345	0.151175	0.170187	1	1	no
FFNGGCPM_01644_gR926f	FFNGGCPM_01644	ppaC	92.2871	0.0183535	0.13248	1	1	no
FFNGGCPM_01645_gR248f	FFNGGCPM_01645	FFNGGCPM_01645	228.717	0.00526632	0.0406851	1	1	no
FFNGGCPM_01646_gR703f	FFNGGCPM_01646	FFNGGCPM_01646	167.433	0.00541252	0.0530564	1	1	no
FFNGGCPM_01647_gR309f	FFNGGCPM_01647	FFNGGCPM_01647	237.919	0.037487	0.102111	1	1	no
FFNGGCPM_01648_gR1212f	FFNGGCPM_01648	FFNGGCPM_01648	145.86	0.0281223	0.0885622	1	1	no
FFNGGCPM_01649_gR130f	FFNGGCPM_01649	rpsR	146.864	-2.88439	0.646256	0.000236353	0.00882032	yes
FFNGGCPM_01650_gR407f	FFNGGCPM_01650	ssbA	242.2	-1.7849	0.442374	0.0290073	0.520038	no
FFNGGCPM_01651_gR252f	FFNGGCPM_01651	rpsF	172.556	-1.9937	0.651006	0.0218199	0.422314	no
FFNGGCPM_01652_gR1265f	FFNGGCPM_01652	asnC	253.869	0.748079	0.245711	1	1	no
FFNGGCPM_01653_gR290f	FFNGGCPM_01653	FFNGGCPM_01653	126.172	0.380594	0.351905	1	1	no
FFNGGCPM_01654_gR1172f	FFNGGCPM_01654	aspC	194.947	0.87359	0.27019	1	1	no
FFNGGCPM_01655_gR395f	FFNGGCPM_01655	FFNGGCPM_01655	64.3903	1.08761	0.494195	0.437647	1	no
FFNGGCPM_01656_gR60r	FFNGGCPM_01656	FFNGGCPM_01656	430.31	0.00485433	0.0338102	1	1	no
FFNGGCPM_01657_gR709f	FFNGGCPM_01657	FFNGGCPM_01657	141.725	-0.0405714	0.115027	1	1	no
FFNGGCPM_01658_gR35f	FFNGGCPM_01658	FFNGGCPM_01658	499.37	-0.00533972	0.033668	1	1	no
FFNGGCPM_01660_gR1533f	FFNGGCPM_01660	FFNGGCPM_01660	302.928	-1.05423	0.200934	0.672939	1	no
FFNGGCPM_01661_gR174f	FFNGGCPM_01661	def2	139.064	-0.044663	0.118109	1	1	no
FFNGGCPM_01662_gR768f	FFNGGCPM_01662	FFNGGCPM_01662	351.119	-0.00510873	0.0382037	1	1	no
FFNGGCPM_01663_gR2671f	FFNGGCPM_01663	pacL	114.058	0.0118955	0.0710678	1	1	no
FFNGGCPM_01664_gR93f	FFNGGCPM_01664	FFNGGCPM_01664	217.163	0.0147712	0.0646066	1	1	no
FFNGGCPM_01665_gR50r	FFNGGCPM_01665	mntE	305.869	-0.0183725	0.0649521	1	1	no
FFNGGCPM_01666_gR1799f	FFNGGCPM_01666	FFNGGCPM_01666	278.944	-0.0144596	0.0569168	1	1	no
FFNGGCPM_01667_gR1176f	FFNGGCPM_01667	cca	103.506	-0.0366544	0.113772	1	1	no
FFNGGCPM_01668_gR740f	FFNGGCPM_01668	dapB	154.539	0.00449723	0.0563545	1	1	no
FFNGGCPM_01669_gR818f	FFNGGCPM_01669	FFNGGCPM_01669	280.327	-0.000350522	0.0380557	1	1	no
FFNGGCPM_01670_gR285f	FFNGGCPM_01670	FFNGGCPM_01670	195.899	0.00792925	0.0559582	1	1	no
FFNGGCPM_01671_gR1318f	FFNGGCPM_01671	glmM	139.898	-0.0098589	0.105379	1	1	no
FFNGGCPM_01672_gR656f	FFNGGCPM_01672	FFNGGCPM_01672	105.593	-0.13254	0.321429	1	1	no
FFNGGCPM_01673_gR833f	FFNGGCPM_01673	disA	149.348	-0.00571246	0.120697	1	1	no
FFNGGCPM_01674_gR29r	FFNGGCPM_01674	FFNGGCPM_01674	100.082	-0.307194	0.2956	1	1	no
FFNGGCPM_01675_gR874f	FFNGGCPM_01675	FFNGGCPM_01675	185.727	0.662794	0.172156	1	1	no
FFNGGCPM_01676_gR963f	FFNGGCPM_01676	FFNGGCPM_01676	354.473	-0.885377	0.207756	1	1	no
FFNGGCPM_01677_gR821f	FFNGGCPM_01677	FFNGGCPM_01677	101.591	-0.979329	0.283015	0.858915	1	no
FFNGGCPM_01678_gR347f	FFNGGCPM_01678	aldR	204.446	-0.683917	0.365474	1	1	no
FFNGGCPM_01679_gR530f	FFNGGCPM_01679	engB	221.196	-0.0635508	0.151528	1	1	no
FFNGGCPM_01680_gR1044f	FFNGGCPM_01680	clpX	149.209	-1.03376	0.233709	0.740464	1	no
FFNGGCPM_01681_gR64f	FFNGGCPM_01681	FFNGGCPM_01681	243.921	-0.0625508	0.138297	1	1	no
FFNGGCPM_01682_gR473f	FFNGGCPM_01682	folA	268.644	-0.0160851	0.106865	1	1	no
FFNGGCPM_01683_gR421f	FFNGGCPM_01683	dpr	165.174	-1.48904	0.300451	0.0628575	0.939723	no
FFNGGCPM_01684_gR1283f	FFNGGCPM_01684	lytC	309.209	-0.0761056	0.133897	1	1	no
FFNGGCPM_01685_gR741f	FFNGGCPM_01685	tpiA	130.138	-0.90026	0.256529	1	1	no
FFNGGCPM_01686_gR641f	FFNGGCPM_01686	dnaD	176.611	0.853534	0.317894	1	1	no
FFNGGCPM_01687_gR854f	FFNGGCPM_01687	metA	256.37	0.215035	0.247055	1	1	no
FFNGGCPM_01688_gR468f	FFNGGCPM_01688	apt	383.553	-0.00120262	0.0353252	1	1	no
FFNGGCPM_01689_gR699f	FFNGGCPM_01689	FFNGGCPM_01689	224.749	0.00929307	0.052828	1	1	no
FFNGGCPM_01690_gR1086f	FFNGGCPM_01690	msmK	317.022	0.148391	0.154811	1	1	no
FFNGGCPM_01691_gR41f	FFNGGCPM_01691	FFNGGCPM_01691	236.083	0.0117871	0.0602363	1	1	no
FFNGGCPM_01692_gR495f	FFNGGCPM_01692	FFNGGCPM_01692	66.8144	-0.0876016	0.193145	1	1	no
FFNGGCPM_01693_gR706f	FFNGGCPM_01693	codY	46.0162	-1.97891	0.385877	0.00404142	0.11031	no
FFNGGCPM_01694_gR1494f	FFNGGCPM_01694	cshA	232.114	-0.00443789	0.0398605	1	1	no
FFNGGCPM_01695_gR1196f	FFNGGCPM_01695	oxlT	173.201	0.283745	0.223878	1	1	no
FFNGGCPM_01696_gR95r	FFNGGCPM_01696	merA	397.63	-0.0033556	0.0321986	1	1	no
FFNGGCPM_01697_gR30r	FFNGGCPM_01697	murT	96.7767	0.887903	0.584804	0.549342	1	no
FFNGGCPM_01698_gR26r	FFNGGCPM_01698	gatD	72.1004	0.323962	0.459415	1	1	no
FFNGGCPM_01699_gR27r	FFNGGCPM_01699	pepQ	274.235	-0.00977048	0.0505318	1	1	no
FFNGGCPM_01701_gR191f	FFNGGCPM_01701	FFNGGCPM_01701	409.969	-0.0166841	0.0580229	1	1	no
FFNGGCPM_01703_gR428f	FFNGGCPM_01703	pdxU2	55.8982	0.00105625	0.0824368	1	1	no
FFNGGCPM_01704_gR692f	FFNGGCPM_01704	pdxK	241.239	0.00669818	0.046067	1	1	no
FFNGGCPM_01705_gR719f	FFNGGCPM_01705	truA	336.309	0.0145213	0.0572407	1	1	no
FFNGGCPM_01706_gR1124f	FFNGGCPM_01706	FFNGGCPM_01706	103.889	0.00993533	0.0711463	1	1	no
FFNGGCPM_01707_gR592f	FFNGGCPM_01707	FFNGGCPM_01707	348.568	-0.00177749	0.0317905	1	1	no
FFNGGCPM_01708_gR321f	FFNGGCPM_01708	phnA	143.139	-0.0224706	0.0812671	1	1	no
FFNGGCPM_01709_gR636f	FFNGGCPM_01709	cmk	61.2941	-1.06603	0.848413	0.201557	1	no
FFNGGCPM_01710_gR459f	FFNGGCPM_01710	FFNGGCPM_01710	231.455	-1.28078	0.226722	0.160329	1	no
FFNGGCPM_01711_gR31r	FFNGGCPM_01711	fer	226.277	-1.77362	0.192807	3.12985e-05	0.00135989	yes
FFNGGCPM_01712_gR928f	FFNGGCPM_01712	gtrB	326.77	0.145566	0.160963	1	1	no
FFNGGCPM_01713_gR983f	FFNGGCPM_01713	galE-1	158.841	0.957632	0.370323	0.787095	1	no
FFNGGCPM_01714_gR1085f	FFNGGCPM_01714	FFNGGCPM_01714	354.381	0.00610054	0.0387898	1	1	no
FFNGGCPM_01715_gR758f	FFNGGCPM_01715	ybgI	336.156	-0.0127519	0.0523449	1	1	no
FFNGGCPM_01716_gR641f	FFNGGCPM_01716	FFNGGCPM_01716	192.758	0.617992	0.162881	1	1	no
FFNGGCPM_01717_gR40r	FFNGGCPM_01717	FFNGGCPM_01717	193.795	-0.000145694	0.0427888	1	1	no
FFNGGCPM_01718_gR51r	FFNGGCPM_01718	FFNGGCPM_01718	281.18	-0.0117526	0.0516017	1	1	no
FFNGGCPM_01719_gR23r	FFNGGCPM_01719	FFNGGCPM_01719	176.216	-0.0274662	0.0947091	1	1	no
FFNGGCPM_01720_gR192f	FFNGGCPM_01720	FFNGGCPM_01720	182.024	0.0194963	0.0760558	1	1	no
FFNGGCPM_01721_gR49f	FFNGGCPM_01721	FFNGGCPM_01721	426.073	0.00532789	0.0407515	1	1	no
FFNGGCPM_01722_gR1943f	FFNGGCPM_01722	ulaH_1	207.54	0.0521443	0.117789	1	1	no
FFNGGCPM_01723_gR669f	FFNGGCPM_01723	rpe_1	438.902	0.0567407	0.104031	1	1	no
FFNGGCPM_01724_gR1040f	FFNGGCPM_01724	fruA_2	355.849	-0.111941	0.148029	1	1	no
FFNGGCPM_01725_gR266f	FFNGGCPM_01725	fruA_3	296.928	-0.00700135	0.0415879	1	1	no
FFNGGCPM_01726_gR409f	FFNGGCPM_01726	fruA_4	289.997	0.0129182	0.0556924	1	1	no
FFNGGCPM_01727_gR403f	FFNGGCPM_01727	FFNGGCPM_01727	208.328	-0.00111236	0.0416076	1	1	no
FFNGGCPM_01728_gR1420f	FFNGGCPM_01728	celR	332.032	-0.0157236	0.0561004	1	1	no
FFNGGCPM_01729_gR2303f	FFNGGCPM_01729	ctpE	281.105	0.455759	0.160269	1	1	no
FFNGGCPM_01730_gR53r	FFNGGCPM_01730	plsC	212.838	0.36657	0.47498	1	1	no
FFNGGCPM_01731_gR569f	FFNGGCPM_01731	cadD	260.445	0.00302346	0.0514622	1	1	no
FFNGGCPM_01732_gR172f	FFNGGCPM_01732	rpsO	196.624	-1.51365	0.20741	0.00861175	0.203716	no
FFNGGCPM_01733_gR417f	FFNGGCPM_01733	FFNGGCPM_01733	212.984	0.0117424	0.0578508	1	1	no
FFNGGCPM_01734_gR45r	FFNGGCPM_01734	FFNGGCPM_01734	239.113	0.361475	0.344773	1	1	no
FFNGGCPM_01735_gR24r	FFNGGCPM_01735	thrS	141.011	0.0150916	0.120847	1	1	no
FFNGGCPM_01736_gR941f	FFNGGCPM_01736	FFNGGCPM_01736	316.316	0.000316717	0.0324945	1	1	no
FFNGGCPM_01737_gR586f	FFNGGCPM_01737	FFNGGCPM_01737	198.88	0.00583726	0.0511656	1	1	no
FFNGGCPM_01738_gR60r	FFNGGCPM_01738	FFNGGCPM_01738	116.567	-0.0266072	0.0949421	1	1	no
FFNGGCPM_01739_gR269f	FFNGGCPM_01739	FFNGGCPM_01739	484.369	0.0132482	0.0507121	1	1	no
FFNGGCPM_01740_gR423f	FFNGGCPM_01740	FFNGGCPM_01740	164.128	-0.00419863	0.0481187	1	1	no
FFNGGCPM_01741_gR797f	FFNGGCPM_01741	FFNGGCPM_01741	276.65	0.00698381	0.0438365	1	1	no
FFNGGCPM_01742_gR11r	FFNGGCPM_01742	mntR	257.887	-1.50646	0.351668	0.0828178	1	no
FFNGGCPM_01743_gR32r	FFNGGCPM_01743	FFNGGCPM_01743	318.032	-0.115487	0.155087	1	1	no
FFNGGCPM_01744_gR407f	FFNGGCPM_01744	dtd	338.545	0.00864606	0.0453239	1	1	no
FFNGGCPM_01745_gR2214f	FFNGGCPM_01745	relA	540.57	0.00628056	0.0364597	1	1	no
FFNGGCPM_01746_gR15r	FFNGGCPM_01746	FFNGGCPM_01746	487.287	0.00722274	0.0363704	1	1	no
FFNGGCPM_01747_gR1822f	FFNGGCPM_01747	pepO	282.925	-0.00210193	0.0349782	1	1	no
FFNGGCPM_01748_gR24r	FFNGGCPM_01748	psaB	256.49	-0.0149978	0.0706314	1	1	no
FFNGGCPM_01749_gR42r	FFNGGCPM_01749	psaC	272.412	-0.0572339	0.127518	1	1	no
FFNGGCPM_01750_gR171r	FFNGGCPM_01750	psaA	373.066	-0.00206045	0.0355147	1	1	no
FFNGGCPM_01751_gR28r	FFNGGCPM_01751	psaD	67.0421	0.00864259	0.0805287	1	1	no
FFNGGCPM_01752_gR2663f	FFNGGCPM_01752	FFNGGCPM_01752	404.175	-0.0106953	0.04641	1	1	no
FFNGGCPM_01753_gR632f	FFNGGCPM_01753	FFNGGCPM_01753	335.543	-0.00122248	0.0305602	1	1	no
FFNGGCPM_01754_gR2091f	FFNGGCPM_01754	FFNGGCPM_01754	248.606	-0.465941	0.142841	1	1	no
FFNGGCPM_01755_gR200f	FFNGGCPM_01755	FFNGGCPM_01755	101.339	-0.108635	0.200001	1	1	no
FFNGGCPM_01756_gR664f	FFNGGCPM_01756	gpmA	74.4606	-1.30888	0.324658	0.218908	1	no
FFNGGCPM_01757_gR83f	FFNGGCPM_01757	FFNGGCPM_01757	301.44	0.00303254	0.036907	1	1	no
FFNGGCPM_01758_gR228f	FFNGGCPM_01758	FFNGGCPM_01758	250.515	0.00578305	0.0432525	1	1	no
FFNGGCPM_01760_gR2771f	FFNGGCPM_01760	ileS	109.871	-0.0811926	0.224584	1	1	no
FFNGGCPM_01761_gR780f	FFNGGCPM_01761	divIVA	77.4589	-0.210282	0.390869	1	1	no
FFNGGCPM_01762_gR752f	FFNGGCPM_01762	ylmH	138.863	-0.649461	0.440737	1	1	no
FFNGGCPM_01763_gR212f	FFNGGCPM_01763	ylmG	118.184	-0.0826317	0.229551	1	1	no
FFNGGCPM_01764_gR447f	FFNGGCPM_01764	sepF	81.1646	-0.217731	0.411141	1	1	no
FFNGGCPM_01765_gR566f	FFNGGCPM_01765	ylmE	106.211	0.00108853	0.167651	1	1	no
FFNGGCPM_01766_gR1175f	FFNGGCPM_01766	ftsZ	179.619	-0.0288163	0.200808	1	1	no
FFNGGCPM_01767_gR1304f	FFNGGCPM_01767	ftsA	91.7958	-0.323609	0.708495	0.416578	1	no
FFNGGCPM_01768_gR662f	FFNGGCPM_01768	FFNGGCPM_01768	192.908	0.00304805	0.0429557	1	1	no
FFNGGCPM_01769_gR600f	FFNGGCPM_01769	FFNGGCPM_01769	88.1667	2.01805	0.856965	0.0211169	0.416278	no
FFNGGCPM_01770_gR1354f	FFNGGCPM_01770	murF	161.68	1.23191	0.616404	0.242227	1	no
FFNGGCPM_01771_gR979f	FFNGGCPM_01771	ddl	106.733	0.543018	0.864249	0.253569	1	no
FFNGGCPM_01772_gR582f	FFNGGCPM_01772	recR	195.697	-0.0102332	0.0533178	1	1	no
FFNGGCPM_01773_gR2020f	FFNGGCPM_01773	pbp2b	124.017	-0.0358274	0.112688	1	1	no
FFNGGCPM_01774_gR16r	FFNGGCPM_01774	nanR	318.204	-0.00144994	0.0335873	1	1	no
FFNGGCPM_01775_gR845f	FFNGGCPM_01775	nanK	478.187	-0.035369	0.0813171	1	1	no
FFNGGCPM_01776_gR879f	FFNGGCPM_01776	dapA_2	334.565	0.121661	0.145334	1	1	no
FFNGGCPM_01777_gR619f	FFNGGCPM_01777	FFNGGCPM_01777	257.469	0.00464308	0.0439065	1	1	no
FFNGGCPM_01778_gR150f	FFNGGCPM_01778	FFNGGCPM_01778	176.658	0.0108272	0.108655	1	1	no
FFNGGCPM_01779_gR203f	FFNGGCPM_01779	FFNGGCPM_01779	154.256	-1.29915	0.27195	0.190335	1	no
FFNGGCPM_01780_gR419f	FFNGGCPM_01780	yjgK	192.348	0.00221286	0.0453019	1	1	no
FFNGGCPM_01781_gR813f	FFNGGCPM_01781	satC	235.294	-0.0110839	0.0574237	1	1	no
FFNGGCPM_01782_gR865f	FFNGGCPM_01782	satB	268.747	-0.00381754	0.0391943	1	1	no
FFNGGCPM_01783_gR1229f	FFNGGCPM_01783	satA	244.226	-0.66865	0.159751	1	1	no
FFNGGCPM_01784_gR1470f	FFNGGCPM_01784	nanP	188.089	-0.00182181	0.0497071	1	1	no
FFNGGCPM_01785_gR690f	FFNGGCPM_01785	nanE-1_2	236.804	0.00962605	0.0534209	1	1	no
FFNGGCPM_01786_gR999f	FFNGGCPM_01786	FFNGGCPM_01786	234.667	0.373138	0.172618	1	1	no
FFNGGCPM_01787_gR2020f	FFNGGCPM_01787	nanB	448.728	0.00084804	0.0293426	1	1	no
FFNGGCPM_01788_gR815f	FFNGGCPM_01788	FFNGGCPM_01788	109.74	-0.00118809	0.0582517	1	1	no
FFNGGCPM_01789_gR837f	FFNGGCPM_01789	ycjO	373.095	0.00254045	0.0324913	1	1	no
FFNGGCPM_01790_gR1277f	FFNGGCPM_01790	FFNGGCPM_01790	372.99	-0.00468292	0.0357035	1	1	no
FFNGGCPM_01791_gR427f	FFNGGCPM_01791	FFNGGCPM_01791	326.359	-0.0159894	0.0568257	1	1	no
FFNGGCPM_01792_gR49f	FFNGGCPM_01792	FFNGGCPM_01792	480.983	0.0917179	0.124206	1	1	no
FFNGGCPM_01793_gR2790f	FFNGGCPM_01793	nanA	187.56	0.00530408	0.0465631	1	1	no
FFNGGCPM_01794_gR106f	FFNGGCPM_01794	FFNGGCPM_01794	259.176	-0.00116553	0.0405236	1	1	no
FFNGGCPM_01795_gR966f	FFNGGCPM_01795	axe1	213.577	0.00758495	0.0576532	1	1	no
FFNGGCPM_01797_gR1995f	FFNGGCPM_01797	recG	371.213	0.0258452	0.0731468	1	1	no
FFNGGCPM_01798_gR1077f	FFNGGCPM_01798	alr	127.288	1.83325	0.421812	0.0187573	0.378072	no
FFNGGCPM_01799_gR266f	FFNGGCPM_01799	acpS	71.29	1.13447	0.625041	0.301615	1	no
FFNGGCPM_01800_gR971f	FFNGGCPM_01800	aroF	155.669	1.58819	0.406962	0.0690694	1	no
FFNGGCPM_01801_gR977f	FFNGGCPM_01801	aroG	104.104	2.25245	0.458018	0.00149081	0.0459989	yes
FFNGGCPM_01802_gR2461f	FFNGGCPM_01802	secA_1	151.222	0.720665	0.731763	0.425416	1	no
FFNGGCPM_01803_gR248f	FFNGGCPM_01803	FFNGGCPM_01803	260.225	0.0252284	0.0772031	1	1	no
FFNGGCPM_01804_gR600f	FFNGGCPM_01804	FFNGGCPM_01804	246.781	-0.0076775	0.0502499	1	1	no
FFNGGCPM_01805_gR553f	FFNGGCPM_01805	FFNGGCPM_01805	205.128	-0.00311794	0.0487662	1	1	no
FFNGGCPM_01806_gR777f	FFNGGCPM_01806	FFNGGCPM_01806	219.535	0.00289342	0.0440879	1	1	no
FFNGGCPM_01807_gR354f	FFNGGCPM_01807	FFNGGCPM_01807	344.018	0.00448541	0.0353952	1	1	no
FFNGGCPM_01808_gR62r	FFNGGCPM_01808	FFNGGCPM_01808	369.533	-0.000440302	0.0298281	1	1	no
FFNGGCPM_01809_gR312f	FFNGGCPM_01809	FFNGGCPM_01809	225.45	-0.597742	0.188082	1	1	no
FFNGGCPM_01810_gR297f	FFNGGCPM_01810	FFNGGCPM_01810	346.827	-0.00646135	0.0396672	1	1	no
FFNGGCPM_01811_gR1301f	FFNGGCPM_01811	engA	223.607	-0.980366	0.211125	0.941613	1	no
FFNGGCPM_01812_gR698f	FFNGGCPM_01812	frp	110.061	-0.0406373	0.151172	1	1	no
FFNGGCPM_01813_gR829f	FFNGGCPM_01813	dnaI	99.8823	-0.0808093	0.225106	1	1	no
FFNGGCPM_01814_gR1109f	FFNGGCPM_01814	dnaB	41.1088	0.175431	0.403532	1	1	no
FFNGGCPM_01815_gR459f	FFNGGCPM_01815	nrdR	139.608	0.0429034	0.158477	1	1	no
FFNGGCPM_01816_gR34r	FFNGGCPM_01816	gntR	215.14	0.0126745	0.0563712	1	1	no
FFNGGCPM_01817_gR35r	FFNGGCPM_01817	FFNGGCPM_01817	233.966	-0.00501783	0.0441616	1	1	no
FFNGGCPM_01818_gR62r	FFNGGCPM_01818	FFNGGCPM_01818	87.7023	0.0424785	0.130781	1	1	no
FFNGGCPM_01819_gR1163f	FFNGGCPM_01819	qsrB	294.69	0.00634288	0.0440697	1	1	no
FFNGGCPM_01820_gR851f	FFNGGCPM_01820	qsrA	274.267	0.000572843	0.0363757	1	1	no
FFNGGCPM_01821_gR38r	FFNGGCPM_01821	FFNGGCPM_01821	249.605	0.0142284	0.0636108	1	1	no
FFNGGCPM_01822_gR40r	FFNGGCPM_01822	FFNGGCPM_01822	406.16	-0.0509341	0.109272	1	1	no
FFNGGCPM_01823_gR786f	FFNGGCPM_01823	scrK	278.909	0.00424315	0.0408065	1	1	no
FFNGGCPM_01824_gR1841f	FFNGGCPM_01824	scrA	189.341	-0.0011764	0.0470163	1	1	no
FFNGGCPM_01825_gR124r	FFNGGCPM_01825	scrB	265.735	-0.0465183	0.112022	1	1	no
FFNGGCPM_01826_gR32r	FFNGGCPM_01826	scrR	428.975	0.24435	0.175433	1	1	no
FFNGGCPM_01827_gR1231f	FFNGGCPM_01827	mvaA	100.414	-0.0183915	0.104195	1	1	no
FFNGGCPM_01828_gR1133f	FFNGGCPM_01828	mvaS	136.29	-0.00959985	0.135456	1	1	no
FFNGGCPM_01829_gR129f	FFNGGCPM_01829	FFNGGCPM_01829	263.568	0.0132825	0.0575946	1	1	no
FFNGGCPM_01830_gR431f	FFNGGCPM_01830	FFNGGCPM_01830	172.286	0.0191098	0.0762178	1	1	no
FFNGGCPM_01831_gR728f	FFNGGCPM_01831	FFNGGCPM_01831	339.384	0.00700275	0.0379356	1	1	no
FFNGGCPM_01832_gR1949f	FFNGGCPM_01832	stkP	127.033	-1.59635	0.287016	0.0215411	0.420743	no
FFNGGCPM_01833_gR688f	FFNGGCPM_01833	phpP	148.814	-1.18077	0.175074	0.247647	1	no
FFNGGCPM_01834_gR1246f	FFNGGCPM_01834	sun	194.534	-0.00075279	0.0435395	1	1	no
FFNGGCPM_01835_gR905f	FFNGGCPM_01835	fmt	150.919	-1.07329	0.206673	0.609145	1	no
FFNGGCPM_01836_gR2387f	FFNGGCPM_01836	priA	148.87	-0.73582	0.209751	1	1	no
FFNGGCPM_01837_gR297f	FFNGGCPM_01837	rpoZ	172.778	-1.81293	0.214017	7.21116e-05	0.00295242	yes
FFNGGCPM_01838_gR585f	FFNGGCPM_01838	gmk	60.9911	-0.207378	0.429239	1	1	no
FFNGGCPM_01839_gR1574f	FFNGGCPM_01839	rny	360.1	-0.651677	0.157969	1	1	no
FFNGGCPM_01840_gR224f	FFNGGCPM_01840	yoeB	238.313	0.00706713	0.0473177	1	1	no
FFNGGCPM_01841_gR238f	FFNGGCPM_01841	yefM	242.242	0.00169507	0.0436256	1	1	no
FFNGGCPM_01842_gR1088f	FFNGGCPM_01842	FFNGGCPM_01842	681.011	0.501159	0.182142	1	1	no
FFNGGCPM_01843_gR719f	FFNGGCPM_01843	FFNGGCPM_01843	331.923	0.0248099	0.0845786	1	1	no
FFNGGCPM_01844_gR283f	FFNGGCPM_01844	rsfA	410.238	-0.0433546	0.102197	1	1	no
FFNGGCPM_01845_gR291f	FFNGGCPM_01845	FFNGGCPM_01845	222.592	0.00872019	0.061636	1	1	no
FFNGGCPM_01846_gR584f	FFNGGCPM_01846	yqeK	320.403	0.0112621	0.0557238	1	1	no
FFNGGCPM_01847_gR603f	FFNGGCPM_01847	nadD	280.821	0.00630118	0.051494	1	1	no
FFNGGCPM_01848_gR281f	FFNGGCPM_01848	FFNGGCPM_01848	213.461	0.0119183	0.069982	1	1	no
FFNGGCPM_01849_gR1067f	FFNGGCPM_01849	yqeH	311.601	0.393451	0.335044	1	1	no
FFNGGCPM_01850_gR501f	FFNGGCPM_01850	FFNGGCPM_01850	274.939	-0.66587	0.206426	1	1	no
FFNGGCPM_01851_gR869f	FFNGGCPM_01851	corA2	200.025	-0.847207	0.22216	1	1	no
FFNGGCPM_01852_gR509f	FFNGGCPM_01852	FFNGGCPM_01852	125.806	-0.636094	0.23248	1	1	no
FFNGGCPM_01853_gR23r	FFNGGCPM_01853	sstT	326.715	-0.0419921	0.0947159	1	1	no
FFNGGCPM_01854_gR18r	FFNGGCPM_01854	FFNGGCPM_01854	423.334	-0.00722451	0.0409114	1	1	no
FFNGGCPM_01855_gR257f	FFNGGCPM_01855	FFNGGCPM_01855	418.21	0.0254473	0.0716939	1	1	no
FFNGGCPM_01856_gR187f	FFNGGCPM_01856	FFNGGCPM_01856	285.395	-0.000846591	0.0362534	1	1	no
FFNGGCPM_01857_gR136f	FFNGGCPM_01857	FFNGGCPM_01857	336.184	-0.0114182	0.049703	1	1	no
FFNGGCPM_01858_gR1221f	FFNGGCPM_01858	gtfB_1	247.963	0.105696	0.15106	1	1	no
FFNGGCPM_01859_gR1406f	FFNGGCPM_01859	gtfA_1	151.851	0.288859	0.236361	1	1	no
FFNGGCPM_01860_gR2294f	FFNGGCPM_01860	secA_2	321.141	0.0020367	0.0382154	1	1	no
FFNGGCPM_01861_gR204f	FFNGGCPM_01861	asp3	278.772	-0.011304	0.0533968	1	1	no
FFNGGCPM_01862_gR1464f	FFNGGCPM_01862	asp2	290.139	0.000289279	0.0354789	1	1	no
FFNGGCPM_01863_gR1509f	FFNGGCPM_01863	asp1	332.368	-0.00159571	0.0344837	1	1	no
FFNGGCPM_01864_gR1133f	FFNGGCPM_01864	secY_2	186.17	-0.000630431	0.045234	1	1	no
FFNGGCPM_01865_gR953f	FFNGGCPM_01865	gtf3	198.257	-0.0213709	0.0778996	1	1	no
FFNGGCPM_01866_gR3171f	FFNGGCPM_01866	gtfB_2	172.594	0.0190601	0.0739801	1	1	no
FFNGGCPM_01867_gR1178f	FFNGGCPM_01867	glyD	182.033	-0.00279139	0.0502273	1	1	no
FFNGGCPM_01868_gR846f	FFNGGCPM_01868	cps23FU_2	148.498	0.0129423	0.0730212	1	1	no
FFNGGCPM_01869_gR14r	FFNGGCPM_01869	FFNGGCPM_01869	232.518	-0.00748741	0.0500711	1	1	no
FFNGGCPM_01870_gR1175f	FFNGGCPM_01870	psrP	357.212	0.0212289	0.0704863	1	1	no
FFNGGCPM_01871_gR388f	FFNGGCPM_01871	FFNGGCPM_01871	236.448	0.00250215	0.0390167	1	1	no
FFNGGCPM_01872_gR77r	FFNGGCPM_01872	FFNGGCPM_01872	285.45	-0.12681	0.161121	1	1	no
FFNGGCPM_01873_gR20r	FFNGGCPM_01873	FFNGGCPM_01873	242.518	0.00484165	0.0502485	1	1	no
FFNGGCPM_01874_gR94r	FFNGGCPM_01874	trxA	312.105	0.0441447	0.0969575	1	1	no
FFNGGCPM_01875_gR23r	FFNGGCPM_01875	queF	254.279	-0.0205668	0.0700763	1	1	no
FFNGGCPM_01876_gR574f	FFNGGCPM_01876	aqpZ	217.418	-0.00584571	0.0486459	1	1	no
FFNGGCPM_01877_gR747f	FFNGGCPM_01877	FFNGGCPM_01877	134.994	-0.00430123	0.0526431	1	1	no
FFNGGCPM_01878_gR737f	FFNGGCPM_01878	FFNGGCPM_01878	78.8377	-0.0219694	0.101813	1	1	no
FFNGGCPM_01879_gR608f	FFNGGCPM_01879	FFNGGCPM_01879	221.102	-0.0106263	0.0605783	1	1	no
FFNGGCPM_01880_gR13r	FFNGGCPM_01880	FFNGGCPM_01880	285.803	-0.218701	0.184323	1	1	no
FFNGGCPM_01881_gR1777f	FFNGGCPM_01881	pepF2	299.3	-0.000894169	0.0365428	1	1	no
FFNGGCPM_01882_gR702f	FFNGGCPM_01882	FFNGGCPM_01882	276.121	-0.000517829	0.0397856	1	1	no
FFNGGCPM_01883_gR887f	FFNGGCPM_01883	prmA	343.284	-0.00448608	0.036488	1	1	no
FFNGGCPM_01884_gR407f	FFNGGCPM_01884	FFNGGCPM_01884	251.636	0.011906	0.056531	1	1	no
FFNGGCPM_01885_gR400f	FFNGGCPM_01885	FFNGGCPM_01885	167.909	0.00742517	0.0582135	1	1	no
FFNGGCPM_01886_gR486f	FFNGGCPM_01886	FFNGGCPM_01886	255.636	-0.00257227	0.0409265	1	1	no
FFNGGCPM_01887_gR411f	FFNGGCPM_01887	FFNGGCPM_01887	253.538	0.00927105	0.0478801	1	1	no
FFNGGCPM_01888_gR432f	FFNGGCPM_01888	hicB	251.449	-0.0857476	0.142316	1	1	no
FFNGGCPM_01889_gR142f	FFNGGCPM_01889	hicA	232.291	0.00715735	0.0507191	1	1	no
FFNGGCPM_01890_gR109f	FFNGGCPM_01890	FFNGGCPM_01890	366.223	-0.0141488	0.0564838	1	1	no
FFNGGCPM_01891_gR10r	FFNGGCPM_01891	FFNGGCPM_01891	261.198	0.0036942	0.0428814	1	1	no
FFNGGCPM_01892_gR9r	FFNGGCPM_01892	FFNGGCPM_01892	366.344	-0.00532492	0.038261	1	1	no
FFNGGCPM_01893_gR1283f	FFNGGCPM_01893	sacA	246.738	0.0208361	0.0714967	1	1	no
FFNGGCPM_01894_gR1518f	FFNGGCPM_01894	FFNGGCPM_01894	403.387	0.0137422	0.0523702	1	1	no
FFNGGCPM_01895_gR767f	FFNGGCPM_01895	FFNGGCPM_01895	244.628	0.00411561	0.0439165	1	1	no
FFNGGCPM_01896_gR838f	FFNGGCPM_01896	FFNGGCPM_01896	207.642	-0.0184694	0.073386	1	1	no
FFNGGCPM_01897_gR989f	FFNGGCPM_01897	FFNGGCPM_01897	212.65	0.0184119	0.0667581	1	1	no
FFNGGCPM_01898_gR1337f	FFNGGCPM_01898	mga2	188.735	0.000705309	0.0428342	1	1	no
FFNGGCPM_01899_gR82r	FFNGGCPM_01899	FFNGGCPM_01899	417.442	0.428704	0.110451	1	1	no
FFNGGCPM_01900_gR66r	FFNGGCPM_01900	FFNGGCPM_01900	188.139	0.0213449	0.0763023	1	1	no
FFNGGCPM_01901_gR34r	FFNGGCPM_01901	FFNGGCPM_01901	396.716	0.0273053	0.0767136	1	1	no
FFNGGCPM_01902_gR295r	FFNGGCPM_01902	gls24	242.046	0.0215564	0.0722745	1	1	no
FFNGGCPM_01903_gR137r	FFNGGCPM_01903	FFNGGCPM_01903	255.794	0.00223469	0.0354772	1	1	no
FFNGGCPM_01904_gR678f	FFNGGCPM_01904	FFNGGCPM_01904	227.834	-0.0113587	0.0560443	1	1	no
FFNGGCPM_01905_gR762f	FFNGGCPM_01905	FFNGGCPM_01905	334.745	0.0036892	0.0321403	1	1	no
FFNGGCPM_01906_gR1452f	FFNGGCPM_01906	FFNGGCPM_01906	277.027	0.00623181	0.0454844	1	1	no
FFNGGCPM_01907_gR1311f	FFNGGCPM_01907	FFNGGCPM_01907	359.738	-0.000906103	0.0311834	1	1	no
FFNGGCPM_01908_gR257f	FFNGGCPM_01908	lacF-2_2	403.872	0.0113549	0.0476228	1	1	no
FFNGGCPM_01909_gR195f	FFNGGCPM_01909	FFNGGCPM_01909	250.746	0.020022	0.0694369	1	1	no
FFNGGCPM_01910_gR867f	FFNGGCPM_01910	FFNGGCPM_01910	282.258	-0.00189287	0.0421247	1	1	no
FFNGGCPM_01911_gR1227f	FFNGGCPM_01911	FFNGGCPM_01911	155.513	-0.00340854	0.0488439	1	1	no
FFNGGCPM_01912_gR11r	FFNGGCPM_01912	xylR	254.384	-0.309932	0.200883	1	1	no
FFNGGCPM_01913_gR388f	FFNGGCPM_01913	FFNGGCPM_01913	162.964	-0.00478666	0.0550701	1	1	no
FFNGGCPM_01914_gR50r	FFNGGCPM_01914	cclA	161.11	-0.0198177	0.0807268	1	1	no
FFNGGCPM_01915_gR708f	FFNGGCPM_01915	trpA	285.252	0.00537423	0.0391951	1	1	no
FFNGGCPM_01916_gR1203f	FFNGGCPM_01916	trpB	379.585	0.052446	0.100164	1	1	no
FFNGGCPM_01917_gR563f	FFNGGCPM_01917	trpF	306.376	0.000592344	0.0345799	1	1	no
FFNGGCPM_01918_gR688f	FFNGGCPM_01918	trpC	104.797	-0.140757	0.211298	1	1	no
FFNGGCPM_01919_gR883f	FFNGGCPM_01919	trpD	279.65	0.000617725	0.0371215	1	1	no
FFNGGCPM_01920_gR527f	FFNGGCPM_01920	trpG	269.276	-0.00148887	0.0354253	1	1	no
FFNGGCPM_01921_gR1323f	FFNGGCPM_01921	trpE	279.83	-0.000604445	0.0389978	1	1	no
FFNGGCPM_01922_gR170f	FFNGGCPM_01922	FFNGGCPM_01922	482.594	1.10956	0.18644	0.469228	1	no
FFNGGCPM_01923_gR933f	FFNGGCPM_01923	FFNGGCPM_01923	306.201	0.019546	0.0665121	1	1	no
FFNGGCPM_01924_gR71f	FFNGGCPM_01924	FFNGGCPM_01924	279.22	-6.55626e-06	0.0482419	1	1	no
FFNGGCPM_01925_gR698f	FFNGGCPM_01925	mgtC	186.45	0.0107806	0.0582099	1	1	no
FFNGGCPM_01926_gR1608f	FFNGGCPM_01926	sfuB_2	312.851	0.00832909	0.0456528	1	1	no
FFNGGCPM_01927_gR849f	FFNGGCPM_01927	FFNGGCPM_01927	387.438	0.000424478	0.0281332	1	1	no
FFNGGCPM_01928_gR814f	FFNGGCPM_01928	FFNGGCPM_01928	433.01	-0.0137688	0.0488598	1	1	no
FFNGGCPM_01929_gR601f	FFNGGCPM_01929	FFNGGCPM_01929	343.271	0.00324241	0.0352027	1	1	no
FFNGGCPM_01930_gR251f	FFNGGCPM_01930	FFNGGCPM_01930	201.033	-0.000921613	0.0489027	1	1	no
FFNGGCPM_01931_gR2106f	FFNGGCPM_01931	pfbA	326.996	0.00631497	0.0406378	1	1	no
FFNGGCPM_01932_gR1218f	FFNGGCPM_01932	aatB	125.55	1.08094	0.490515	0.448523	1	no
FFNGGCPM_01933_gR666f	FFNGGCPM_01933	FFNGGCPM_01933	198.771	1.22499	0.367018	0.328939	1	no
FFNGGCPM_01934_gR1673f	FFNGGCPM_01934	FFNGGCPM_01934	106.032	-0.0381092	0.112995	1	1	no
FFNGGCPM_01935_gR1693f	FFNGGCPM_01935	FFNGGCPM_01935	321.343	-0.0080065	0.0447598	1	1	no
FFNGGCPM_01936_gR159f	FFNGGCPM_01936	FFNGGCPM_01936	248.445	0.0127318	0.0557128	1	1	no
FFNGGCPM_01937_gR182f	FFNGGCPM_01937	FFNGGCPM_01937	341.861	0.00563494	0.0373825	1	1	no
FFNGGCPM_01938_gR118f	FFNGGCPM_01938	FFNGGCPM_01938	282.74	-0.0109719	0.0514181	1	1	no
FFNGGCPM_01939_gR35r	FFNGGCPM_01939	exoA	239.334	-0.00222669	0.0379306	1	1	no
FFNGGCPM_01940_gR28r	FFNGGCPM_01940	FFNGGCPM_01940	288.885	0.00819204	0.0446865	1	1	no
FFNGGCPM_01941_gR47r	FFNGGCPM_01941	FFNGGCPM_01941	186.862	0.00818188	0.0548837	1	1	no
FFNGGCPM_01942_gR67r	FFNGGCPM_01942	FFNGGCPM_01942	271.103	0.00191799	0.0370287	1	1	no
FFNGGCPM_01943_gR30r	FFNGGCPM_01943	xpt	341.736	-0.127552	0.149909	1	1	no
FFNGGCPM_01944_gR65r	FFNGGCPM_01944	pbuX	322.304	-0.0863855	0.135249	1	1	no
FFNGGCPM_01945_gR818f	FFNGGCPM_01945	dpnB	472.912	-0.013744	0.0528709	1	1	no
FFNGGCPM_01946_gR529f	FFNGGCPM_01946	FFNGGCPM_01946	151.082	0.0137624	0.0669124	1	1	no
FFNGGCPM_01947_gR813f	FFNGGCPM_01947	dpnM	242.374	1.04829	0.540713	0.439949	1	no
FFNGGCPM_01948_gR368f	FFNGGCPM_01948	paaI	188.655	-0.000417434	0.0502754	1	1	no
FFNGGCPM_01949_gR1405f	FFNGGCPM_01949	galT-2	101.15	-0.0144098	0.0831034	1	1	no
FFNGGCPM_01950_gR1147f	FFNGGCPM_01950	galK	308.922	0.00362757	0.0373147	1	1	no
FFNGGCPM_01951_gR38r	FFNGGCPM_01951	galR	331.361	-0.385064	0.144416	1	1	no
FFNGGCPM_01952_gR975f	FFNGGCPM_01952	adhB	360.589	-0.0216271	0.068213	1	1	no
FFNGGCPM_01953_gR332f	FFNGGCPM_01953	nmlR	215.322	0.00496043	0.0476259	1	1	no
FFNGGCPM_01954_gR833f	FFNGGCPM_01954	czcD	275.725	0.0240595	0.0762978	1	1	no
FFNGGCPM_01955_gR21r	FFNGGCPM_01955	sczA	372.133	-0.000270856	0.0326162	1	1	no
FFNGGCPM_01956_gR758f	FFNGGCPM_01956	pnuC	381.537	0.0137745	0.0526279	1	1	no
FFNGGCPM_01957_gR1430f	FFNGGCPM_01957	proWX	206.856	-0.000438325	0.044171	1	1	no
FFNGGCPM_01958_gR599f	FFNGGCPM_01958	proV	234.208	0.0020427	0.0385684	1	1	no
FFNGGCPM_01959_gR730f	FFNGGCPM_01959	FFNGGCPM_01959	358.125	-0.00479555	0.0340968	1	1	no
FFNGGCPM_01960_gR416f	FFNGGCPM_01960	FFNGGCPM_01960	261.993	0.00475638	0.0392123	1	1	no
FFNGGCPM_01961_gR282f	FFNGGCPM_01961	FFNGGCPM_01961	182.391	0.00482626	0.0611776	1	1	no
FFNGGCPM_01962_gR993f	FFNGGCPM_01962	pepA	230.254	0.0740283	0.132502	1	1	no
FFNGGCPM_01963_gR11r	FFNGGCPM_01963	FFNGGCPM_01963	224.559	-1.36409	0.157115	0.0152761	0.312719	no
FFNGGCPM_01964_gR111r	FFNGGCPM_01964	piuB	114.653	0.00436784	0.0670895	1	1	no
FFNGGCPM_01965_gR59r	FFNGGCPM_01965	piuC	200.867	0.00631579	0.0485062	1	1	no
FFNGGCPM_01966_gR95r	FFNGGCPM_01966	piuD	262.884	-0.00808719	0.0452932	1	1	no
FFNGGCPM_01967_gR17r	FFNGGCPM_01967	piuA	104.968	0.0194851	0.0864568	1	1	no
FFNGGCPM_01968_gR216f	FFNGGCPM_01968	yidD	161.969	0.0016373	0.0465805	1	1	no
FFNGGCPM_01969_gR695f	FFNGGCPM_01969	rluB	520.619	0.00624861	0.0377893	1	1	no
FFNGGCPM_01970_gR502f	FFNGGCPM_01970	scpB	229.669	0.0069089	0.0468981	1	1	no
FFNGGCPM_01971_gR693f	FFNGGCPM_01971	scpA	216.127	-0.0466327	0.115858	1	1	no
FFNGGCPM_01972_gR710f	FFNGGCPM_01972	xerD	202.926	-0.0129877	0.0625667	1	1	no
FFNGGCPM_01973_gR449f	FFNGGCPM_01973	FFNGGCPM_01973	164.528	-0.000100475	0.0496759	1	1	no
FFNGGCPM_01974_gR503f	FFNGGCPM_01974	FFNGGCPM_01974	159.552	0.0141458	0.0684004	1	1	no
FFNGGCPM_01975_gR934f	FFNGGCPM_01975	rdgB	179.859	-0.0746199	0.137252	1	1	no
FFNGGCPM_01976_gR740f	FFNGGCPM_01976	murI	71.6389	1.745	0.40182	0.0275483	0.505607	no
FFNGGCPM_01977_gR136f	FFNGGCPM_01977	FFNGGCPM_01977	276.945	1.512	0.288983	0.0463051	0.755039	no
FFNGGCPM_01978_gR1581f	FFNGGCPM_01978	treC	37.3639	-0.0193103	0.13353	1	1	no
FFNGGCPM_01979_gR1940f	FFNGGCPM_01979	treP	440.034	0.00217365	0.0254589	1	1	no
FFNGGCPM_01980_gR18r	FFNGGCPM_01980	treR	210.529	0.0281934	0.0855686	1	1	no
FFNGGCPM_01982_gR23r	FFNGGCPM_01982	FFNGGCPM_01982	238.377	-0.0027292	0.0388929	1	1	no
FFNGGCPM_01983_gR84r	FFNGGCPM_01983	FFNGGCPM_01983	368.82	0.00108837	0.0350221	1	1	no
FFNGGCPM_01985_gR53r	FFNGGCPM_01985	FFNGGCPM_01985	260.284	0.00313597	0.0402734	1	1	no
FFNGGCPM_01986_gR881f	FFNGGCPM_01986	amiF	797.004	0.80541	0.127261	1	1	no
FFNGGCPM_01987_gR983f	FFNGGCPM_01987	amiE	348.671	0.657259	0.148478	1	1	no
FFNGGCPM_01988_gR869f	FFNGGCPM_01988	amiD	270.562	0.648163	0.21879	1	1	no
FFNGGCPM_01989_gR1424f	FFNGGCPM_01989	amiC	550.678	0.649455	0.153367	1	1	no
FFNGGCPM_01990_gR1877f	FFNGGCPM_01990	amiA	656.264	0.406674	0.136978	1	1	no
FFNGGCPM_01992_gR965f	FFNGGCPM_01992	tacL	406.056	0.0493798	0.110328	1	1	no
FFNGGCPM_01993_gR1434f	FFNGGCPM_01993	gtfA_2	215.79	0.0314388	0.0963211	1	1	no
FFNGGCPM_01994_gR806f	FFNGGCPM_01994	msmG	363.788	0.00564391	0.0385895	1	1	no
FFNGGCPM_01995_gR814f	FFNGGCPM_01995	msmF	611.343	-0.000851276	0.0208024	1	1	no
FFNGGCPM_01996_gR1184f	FFNGGCPM_01996	msmE	186.865	-0.00375956	0.051506	1	1	no
FFNGGCPM_01997_gR2030f	FFNGGCPM_01997	agaN	191.924	-0.00731354	0.0493478	1	1	no
FFNGGCPM_01998_gR27r	FFNGGCPM_01998	msmR	214.723	-0.00613245	0.0449787	1	1	no
FFNGGCPM_01999_gR14r	FFNGGCPM_01999	birA	227.321	-0.00433674	0.0491271	1	1	no
FFNGGCPM_02000_gR28f	FFNGGCPM_02000	FFNGGCPM_02000	170.251	0.00319062	0.0544131	1	1	no
FFNGGCPM_02001_gR29f	FFNGGCPM_02001	FFNGGCPM_02001	105.011	0.020952	0.121909	1	1	no
FFNGGCPM_02002_gR75f	FFNGGCPM_02002	FFNGGCPM_02002	178.125	-0.150502	0.349097	1	1	no
FFNGGCPM_02003_gR30f	FFNGGCPM_02003	FFNGGCPM_02003	153.334	-2.43752	0.252378	2.75216e-09	3.6621e-07	yes
FFNGGCPM_02004_gR65f	FFNGGCPM_02004	FFNGGCPM_02004	206.377	-0.525956	0.619654	0.684858	1	no
FFNGGCPM_02005_gR79f	FFNGGCPM_02005	FFNGGCPM_02005	75.375	-0.613196	0.919037	0.205274	1	no
FFNGGCPM_02006_gR41f	FFNGGCPM_02006	FFNGGCPM_02006	72.8877	-2.01718	0.491825	0.0109854	0.249033	no
FFNGGCPM_02007_gR66f	FFNGGCPM_02007	FFNGGCPM_02007	129.938	-1.03751	1.06537	0.10372	1	no
FFNGGCPM_02008_gR50f	FFNGGCPM_02008	FFNGGCPM_02008	132.452	-1.8181	0.490342	0.0309397	0.535533	no
FFNGGCPM_02010_gR64f	FFNGGCPM_02010	FFNGGCPM_02010	113.6	-0.0360104	0.321748	1	1	no
FFNGGCPM_02012_gR1251f	FFNGGCPM_02012	rumA-2	204.112	0.0149892	0.062997	1	1	no
FFNGGCPM_02013_gR22r	FFNGGCPM_02013	FFNGGCPM_02013	339.712	-0.00431103	0.0395425	1	1	no
FFNGGCPM_02014_gR146r	FFNGGCPM_02014	recX	230.104	-0.00619223	0.0447525	1	1	no
FFNGGCPM_02015_gR16r	FFNGGCPM_02015	FFNGGCPM_02015	100.235	0.0196683	0.0920137	1	1	no
FFNGGCPM_02017_gR118f	FFNGGCPM_02017	FFNGGCPM_02017	162.411	-0.0182069	0.0780868	1	1	no
FFNGGCPM_02019_gR151f	FFNGGCPM_02019	FFNGGCPM_02019	292.678	-0.000866414	0.0345219	1	1	no
FFNGGCPM_02021_gR1586f	FFNGGCPM_02021	groEL	123.701	3.19642	0.331437	1.95641e-12	3.78653e-10	yes
FFNGGCPM_02022_gR270f	FFNGGCPM_02022	groES	158.112	1.80712	0.17791	2.89991e-06	0.000146998	yes
FFNGGCPM_02023_gR348f	FFNGGCPM_02023	ssbB	439.17	0.00795745	0.0391541	1	1	no
FFNGGCPM_02024_gR725f	FFNGGCPM_02024	ydfG	348.113	0.00935822	0.0445323	1	1	no
FFNGGCPM_02025_gR518f	FFNGGCPM_02025	FFNGGCPM_02025	150.318	0.00800507	0.0627942	1	1	no
FFNGGCPM_02026_gR303f	FFNGGCPM_02026	FFNGGCPM_02026	122.582	-0.000582465	0.0600543	1	1	no
FFNGGCPM_02027_gR199f	FFNGGCPM_02027	FFNGGCPM_02027	380.33	-0.000603173	0.0282647	1	1	no
FFNGGCPM_02028_gR595f	FFNGGCPM_02028	FFNGGCPM_02028	353.368	0.000801379	0.0290318	1	1	no
FFNGGCPM_02029_gR383f	FFNGGCPM_02029	FFNGGCPM_02029	329.841	0.00458621	0.040511	1	1	no
FFNGGCPM_02030_gR392f	FFNGGCPM_02030	FFNGGCPM_02030	159.058	-0.0139165	0.065674	1	1	no
FFNGGCPM_02031_gR311f	FFNGGCPM_02031	FFNGGCPM_02031	432.5	-0.0889217	0.122718	1	1	no
FFNGGCPM_02032_gR1018f	FFNGGCPM_02032	FFNGGCPM_02032	184.007	-0.000603862	0.0448302	1	1	no
FFNGGCPM_02033_gR803f	FFNGGCPM_02033	patA_2	257.348	-0.00498053	0.045851	1	1	no
FFNGGCPM_02034_gR456f	FFNGGCPM_02034	FFNGGCPM_02034	253.698	-0.00230136	0.03704	1	1	no
FFNGGCPM_02035_gR695f	FFNGGCPM_02035	yeeN	397.765	0.677683	0.124675	1	1	no
FFNGGCPM_02036_gR1346f	FFNGGCPM_02036	ply	313.644	0.0100884	0.0495341	1	1	no
FFNGGCPM_02037_gR369f	FFNGGCPM_02037	FFNGGCPM_02037	359.401	0.173171	0.156048	1	1	no
FFNGGCPM_02038_gR593f	FFNGGCPM_02038	FFNGGCPM_02038	127.215	0.377846	0.280459	1	1	no
FFNGGCPM_02039_gR447f	FFNGGCPM_02039	FFNGGCPM_02039	298.485	0.0796006	0.155934	1	1	no
FFNGGCPM_02040_gR74r	FFNGGCPM_02040	FFNGGCPM_02040	257.856	-0.0133659	0.0560697	1	1	no
FFNGGCPM_02041_gR190f	FFNGGCPM_02041	FFNGGCPM_02041	101.581	-3.61148	0.658008	1.23383e-06	6.91268e-05	yes
FFNGGCPM_02042_gR240f	FFNGGCPM_02042	FFNGGCPM_02042	154.757	0.000321943	0.0510862	1	1	no
FFNGGCPM_02043_gR155f	FFNGGCPM_02043	FFNGGCPM_02043	373.644	-0.00223452	0.0305652	1	1	no
FFNGGCPM_02044_gR168f	FFNGGCPM_02044	FFNGGCPM_02044	195.28	-0.0445286	0.109673	1	1	no
FFNGGCPM_02045_gR539f	FFNGGCPM_02045	FFNGGCPM_02045	272.484	-0.013843	0.0594488	1	1	no
FFNGGCPM_02046_gR318f	FFNGGCPM_02046	FFNGGCPM_02046	536.733	-0.0266466	0.0659067	1	1	no
FFNGGCPM_02047_gR397f	FFNGGCPM_02047	FFNGGCPM_02047	466.562	-0.0018837	0.0287088	1	1	no
FFNGGCPM_02048_gR180f	FFNGGCPM_02048	FFNGGCPM_02048	332.142	0.00239356	0.0328492	1	1	no
FFNGGCPM_02049_gR915f	FFNGGCPM_02049	lytA	330.461	-0.00385799	0.0628989	1	1	no
FFNGGCPM_02050_gR1342f	FFNGGCPM_02050	dinF	70.1306	0.0322868	0.116331	1	1	no
FFNGGCPM_02051_gR1097f	FFNGGCPM_02051	recA	244.028	-0.0298401	0.0856661	1	1	no
FFNGGCPM_02052_gR1085f	FFNGGCPM_02052	cinA	231.096	0.0239198	0.0812021	1	1	no
FFNGGCPM_02053_gR875f	FFNGGCPM_02053	lytR	163.57	0.69022	0.43478	1	1	no
FFNGGCPM_02054_gR480f	FFNGGCPM_02054	FFNGGCPM_02054	225.701	0.0697823	0.19115	1	1	no
FFNGGCPM_02055_gR407f	FFNGGCPM_02055	tsaE	136.216	-0.0449672	0.164732	1	1	no
FFNGGCPM_02056_gR553f	FFNGGCPM_02056	comM	332.958	-0.00473866	0.0385658	1	1	no
FFNGGCPM_02057_gR806f	FFNGGCPM_02057	plcR_3	402.887	0.000181191	0.0269196	1	1	no
FFNGGCPM_02058_gR38r	FFNGGCPM_02058	FFNGGCPM_02058	230.835	0.011054	0.0588955	1	1	no
FFNGGCPM_02059_gR32r	FFNGGCPM_02059	FFNGGCPM_02059	190.475	-0.0296262	0.0908722	1	1	no
FFNGGCPM_02060_gR98r	FFNGGCPM_02060	FFNGGCPM_02060	214.73	-0.00837037	0.0493134	1	1	no
FFNGGCPM_02061_gR40r	FFNGGCPM_02061	FFNGGCPM_02061	239.855	-0.00902543	0.0491949	1	1	no
FFNGGCPM_02062_gR268f	FFNGGCPM_02062	ndk	225.721	-0.0010319	0.0386158	1	1	no
FFNGGCPM_02063_gR3635f	FFNGGCPM_02063	rpoC	114.342	-1.93023	0.612269	0.0262571	0.486099	no
FFNGGCPM_02064_gR3528f	FFNGGCPM_02064	rpoB	90.4545	-2.66528	0.606493	0.000618486	0.0199509	yes
FFNGGCPM_02065_gR22f	FFNGGCPM_02065	FFNGGCPM_02065	139.008	-0.139041	0.343802	1	1	no
FFNGGCPM_02066_gR18r	FFNGGCPM_02066	FFNGGCPM_02066	59.6629	-0.517638	0.832275	0.288902	1	no
FFNGGCPM_02067_gR1318f	FFNGGCPM_02067	hlyX	166.275	0.00135469	0.049097	1	1	no
FFNGGCPM_02068_gR717f	FFNGGCPM_02068	endA	517.73	-0.00228699	0.0268521	1	1	no
FFNGGCPM_02069_gR57f	FFNGGCPM_02069	epuA	108.513	0.00250035	0.0744632	1	1	no
FFNGGCPM_02070_gR1197f	FFNGGCPM_02070	murA-2	271.84	-0.0871835	0.142049	1	1	no
FFNGGCPM_02071_gR166f	FFNGGCPM_02071	FFNGGCPM_02071	165.108	-0.0031873	0.0481253	1	1	no
FFNGGCPM_02072_gR1011f	FFNGGCPM_02072	FFNGGCPM_02072	271.259	-0.00849316	0.0468595	1	1	no
FFNGGCPM_02073_gR444f	FFNGGCPM_02073	coaD	216.455	-0.0291317	0.091853	1	1	no
FFNGGCPM_02074_gR501f	FFNGGCPM_02074	FFNGGCPM_02074	360.935	-0.00342222	0.0338952	1	1	no
FFNGGCPM_02075_gR970f	FFNGGCPM_02075	asnA	129.595	0.0033038	0.0647951	1	1	no
FFNGGCPM_02076_gR617f	FFNGGCPM_02076	FFNGGCPM_02076	228.172	-1.20081	0.173408	0.200669	1	no
FFNGGCPM_02077_gR722f	FFNGGCPM_02077	yjfA	473.036	-0.419113	0.176413	1	1	no
FFNGGCPM_02078_gR29r	FFNGGCPM_02078	acyP	337.359	0.00220693	0.0361959	1	1	no
FFNGGCPM_02079_gR92r	FFNGGCPM_02079	yidC1	118.389	-0.302721	0.317025	1	1	no
FFNGGCPM_02080_gR711f	FFNGGCPM_02080	pflA	297.921	0.00195393	0.0344647	1	1	no
FFNGGCPM_02081_gR1236f	FFNGGCPM_02081	lysA	186.409	-0.143725	0.193013	1	1	no
FFNGGCPM_02082_gR785f	FFNGGCPM_02082	purR	177.937	-0.01845	0.0761063	1	1	no
FFNGGCPM_02083_gR889f	FFNGGCPM_02083	yhaM	186.114	0.0195398	0.0798313	1	1	no
FFNGGCPM_02084_gR1220f	FFNGGCPM_02084	rmuC	277.551	0.0150437	0.0564494	1	1	no
FFNGGCPM_02085_gR595f	FFNGGCPM_02085	FFNGGCPM_02085	411.303	0.0884248	0.124711	1	1	no
FFNGGCPM_02086_gR630f	FFNGGCPM_02086	rpe_2	282.305	0.00177359	0.0425812	1	1	no
FFNGGCPM_02087_gR817f	FFNGGCPM_02087	rsgA	135.764	0.0490864	0.141173	1	1	no
FFNGGCPM_02088_gR842f	FFNGGCPM_02088	ksgA	135.162	-0.0746569	0.218648	1	1	no
FFNGGCPM_02089_gR289f	FFNGGCPM_02089	FFNGGCPM_02089	327.314	-0.00134121	0.0330457	1	1	no
FFNGGCPM_02090_gR598f	FFNGGCPM_02090	FFNGGCPM_02090	252.863	-0.00933481	0.0568069	1	1	no
FFNGGCPM_02091_gR1964f	FFNGGCPM_02091	FFNGGCPM_02091	260.47	0.000536552	0.0386483	1	1	no
FFNGGCPM_02092_gR218f	FFNGGCPM_02092	FFNGGCPM_02092	197.272	0.00233422	0.0483163	1	1	no
FFNGGCPM_02093_gR759f	FFNGGCPM_02093	FFNGGCPM_02093	185.267	0.0527676	0.125153	1	1	no
FFNGGCPM_02094_gR84f	FFNGGCPM_02094	FFNGGCPM_02094	238.776	-0.00664091	0.0523527	1	1	no
FFNGGCPM_02095_gR539f	FFNGGCPM_02095	rnmV	588.96	0.0499957	0.0961115	1	1	no
FFNGGCPM_02096_gR701f	FFNGGCPM_02096	tatD	281.884	0.00734995	0.0418961	1	1	no
FFNGGCPM_02097_gR879f	FFNGGCPM_02097	FFNGGCPM_02097	409.882	-0.00801021	0.0394021	1	1	no
FFNGGCPM_02098_gR111f	FFNGGCPM_02098	rpmH	147.864	1.14487	0.271187	0.449432	1	no
FFNGGCPM_02099_gR1159f	FFNGGCPM_02099	FFNGGCPM_02099	190.786	2.16316	0.458496	0.00297027	0.0843159	no
FFNGGCPM_02100_gR256f	FFNGGCPM_02100	FFNGGCPM_02100	160.651	-0.0230915	0.0798834	1	1	no
FFNGGCPM_02101_gR21r	FFNGGCPM_02101	FFNGGCPM_02101	597.222	0.0392496	0.0858576	1	1	no
FFNGGCPM_02102_gR1346f	FFNGGCPM_02102	FFNGGCPM_02102	333.95	0.0278146	0.074165	1	1	no
FFNGGCPM_02104_gR236f	FFNGGCPM_02104	FFNGGCPM_02104	350.674	-0.00332432	0.0400903	1	1	no
FFNGGCPM_02105_gR983f	FFNGGCPM_02105	ccpA	147.111	-1.8962	0.207702	7.27863e-06	0.000329706	yes
FFNGGCPM_02106_gR551f	FFNGGCPM_02106	FFNGGCPM_02106	429.48	0.0288178	0.0755471	1	1	no
FFNGGCPM_02107_gR1030f	FFNGGCPM_02107	FFNGGCPM_02107	444.045	0.00361795	0.032217	1	1	no
FFNGGCPM_02108_gR689f	FFNGGCPM_02108	FFNGGCPM_02108	221.412	0.00627899	0.0531637	1	1	no
FFNGGCPM_02109_gR812f	FFNGGCPM_02109	FFNGGCPM_02109	303.26	0.0010416	0.0345438	1	1	no
FFNGGCPM_02110_gR157f	FFNGGCPM_02110	FFNGGCPM_02110	323.078	0.00381146	0.0378772	1	1	no
FFNGGCPM_02111_gR134f	FFNGGCPM_02111	FFNGGCPM_02111	326.685	0.00165479	0.0376865	1	1	no
FFNGGCPM_02112_gR440f	FFNGGCPM_02112	nusG	212.977	-0.00709582	0.0559083	1	1	no
FFNGGCPM_02113_gR123f	FFNGGCPM_02113	secE	261.911	-1.51278	0.308645	0.0571464	0.881628	no
FFNGGCPM_02114_gR2072f	FFNGGCPM_02114	pbp2a	271.291	0.0427626	0.0973106	1	1	no
FFNGGCPM_02115_gR28r	FFNGGCPM_02115	rluD2	182.795	-0.0192548	0.07193	1	1	no
FFNGGCPM_02116_gR949f	FFNGGCPM_02116	gap	134.518	-0.0198212	0.129387	1	1	no
FFNGGCPM_02117_gR900f	FFNGGCPM_02117	FFNGGCPM_02117	402.697	0.00852049	0.0407519	1	1	no
FFNGGCPM_02118_gR317f	FFNGGCPM_02118	FFNGGCPM_02118	160.064	-0.0266204	0.0860274	1	1	no
FFNGGCPM_02119_gR842f	FFNGGCPM_02119	nadC	21.755	-0.0416658	0.181005	1	1	no
FFNGGCPM_02120_gR32r	FFNGGCPM_02120	FFNGGCPM_02120	407.136	0.139901	0.149908	1	1	no
FFNGGCPM_02122_gR659f	FFNGGCPM_02122	bguR	314.267	-0.0483034	0.106361	1	1	no
FFNGGCPM_02123_gR28r	FFNGGCPM_02123	bguA	182.054	-0.024691	0.0820923	1	1	no
FFNGGCPM_02124_gR38r	FFNGGCPM_02124	bguD	179.803	0.0303034	0.0907378	1	1	no
FFNGGCPM_02125_gR108r	FFNGGCPM_02125	bguB	329.328	0.0109199	0.0489249	1	1	no
FFNGGCPM_02126_gR47r	FFNGGCPM_02126	bguC	324.027	0.00314856	0.0317855	1	1	no
FFNGGCPM_02127_gR2622f	FFNGGCPM_02127	adhE	127.414	0.00688399	0.0623489	1	1	no
FFNGGCPM_02128_gR354f	FFNGGCPM_02128	FFNGGCPM_02128	356.24	-0.138317	0.155351	1	1	no
FFNGGCPM_02129_gR385f	FFNGGCPM_02129	FFNGGCPM_02129	218.385	-0.0346675	0.0951368	1	1	no
FFNGGCPM_02130_gR248f	FFNGGCPM_02130	yajC	302.628	-0.105434	0.148536	1	1	no
FFNGGCPM_02131_gR1925f	FFNGGCPM_02131	ulaH_2	446.511	-0.0262505	0.0784404	1	1	no
FFNGGCPM_02132_gR1083f	FFNGGCPM_02132	ulaG	410.465	0.0216141	0.0641567	1	1	no
FFNGGCPM_02133_gR1610f	FFNGGCPM_02133	ulaR	358.677	0.000180376	0.0311195	1	1	no
FFNGGCPM_02134_gR656f	FFNGGCPM_02134	ulaF	400.842	0.00398749	0.0308435	1	1	no
FFNGGCPM_02135_gR849f	FFNGGCPM_02135	ulaE	137.411	0.0134164	0.0700822	1	1	no
FFNGGCPM_02136_gR645f	FFNGGCPM_02136	ulaD	450.884	0.00716849	0.0378678	1	1	no
FFNGGCPM_02137_gR442f	FFNGGCPM_02137	ulaC	80.8372	-0.0106059	0.0771984	1	1	no
FFNGGCPM_02138_gR199f	FFNGGCPM_02138	ulaB	408.441	0.0144143	0.0535079	1	1	no
FFNGGCPM_02139_gR1259f	FFNGGCPM_02139	ulaA	183.553	-0.0652989	0.133223	1	1	no
FFNGGCPM_02140_gR571f	FFNGGCPM_02140	FFNGGCPM_02140	336.999	0.0322277	0.0832318	1	1	no
FFNGGCPM_02141_gR943f	FFNGGCPM_02141	eloR	229.199	0.433252	0.167238	1	1	no
FFNGGCPM_02142_gR761f	FFNGGCPM_02142	yidC2	87.4676	0.172276	0.241226	1	1	no
FFNGGCPM_02143_gR253f	FFNGGCPM_02143	rnpA	228.202	1.01338	0.182046	0.833492	1	no
FFNGGCPM_02144_gR1042f	FFNGGCPM_02144	ackA	378.912	-0.0141177	0.0587176	1	1	no
FFNGGCPM_02145_gR917f	FFNGGCPM_02145	FFNGGCPM_02145	332.43	0.00800543	0.0456609	1	1	no
FFNGGCPM_02146_gR294f	FFNGGCPM_02146	FFNGGCPM_02146	399.819	0.00620658	0.0364474	1	1	no
FFNGGCPM_02147_gR160f	FFNGGCPM_02147	FFNGGCPM_02147	172.622	0.168654	0.207094	1	1	no
FFNGGCPM_02148_gR373f	FFNGGCPM_02148	comGG	517.584	-0.00248618	0.0283397	1	1	no
FFNGGCPM_02149_gR424f	FFNGGCPM_02149	comGF	261.059	0.00852549	0.0472718	1	1	no
FFNGGCPM_02150_gR215f	FFNGGCPM_02150	comGE	341.89	0.00902488	0.0460319	1	1	no
FFNGGCPM_02151_gR389f	FFNGGCPM_02151	comGD	190.939	0.0148103	0.0631731	1	1	no
FFNGGCPM_02152_gR142f	FFNGGCPM_02152	comGC	142.986	-0.00897137	0.0604538	1	1	no
FFNGGCPM_02153_gR848f	FFNGGCPM_02153	comGB	319.337	-0.00338853	0.0411644	1	1	no
FFNGGCPM_02154_gR865f	FFNGGCPM_02154	comGA	130.996	0.014975	0.0772593	1	1	no
FFNGGCPM_02155_gR324f	FFNGGCPM_02155	FFNGGCPM_02155	385.658	0.000823666	0.0321585	1	1	no
FFNGGCPM_02156_gR1046f	FFNGGCPM_02156	adh	284.673	-0.000369217	0.0350545	1	1	no
FFNGGCPM_02157_gR1143f	FFNGGCPM_02157	nagA	122.634	0.0598282	0.139634	1	1	no
FFNGGCPM_02158_gR1793f	FFNGGCPM_02158	adr	234.626	-0.447481	0.164817	1	1	no
FFNGGCPM_02159_gR1125f	FFNGGCPM_02159	tgt	316.342	-0.0683497	0.121342	1	1	no
FFNGGCPM_02160_gR75r	FFNGGCPM_02160	FFNGGCPM_02160	88.0318	0.00850319	0.0717699	1	1	no
FFNGGCPM_02161_gR612f	FFNGGCPM_02161	pcp1_2	318.748	-0.0422767	0.0973148	1	1	no
FFNGGCPM_02162_gR287f	FFNGGCPM_02162	FFNGGCPM_02162	235.058	0.0146242	0.0620027	1	1	no
FFNGGCPM_02163_gR183f	FFNGGCPM_02163	FFNGGCPM_02163	348.188	-0.0519845	0.109847	1	1	no
FFNGGCPM_02164_gR52f	FFNGGCPM_02164	FFNGGCPM_02164	441.81	-0.0392732	0.0877879	1	1	no
FFNGGCPM_02165_gR1103f	FFNGGCPM_02165	FFNGGCPM_02165	346.293	-0.00967968	0.0457707	1	1	no
FFNGGCPM_02166_gR398f	FFNGGCPM_02166	FFNGGCPM_02166	299.356	-0.00389837	0.0369016	1	1	no
FFNGGCPM_02167_gR1121f	FFNGGCPM_02167	FFNGGCPM_02167	84.9197	-0.0294318	0.107974	1	1	no
FFNGGCPM_02168_gR1448f	FFNGGCPM_02168	thrC	239.255	-0.0984226	0.158178	1	1	no
FFNGGCPM_02169_gR1215f	FFNGGCPM_02169	FFNGGCPM_02169	423.647	0.512151	0.15316	1	1	no
FFNGGCPM_02170_gR78f	FFNGGCPM_02170	FFNGGCPM_02170	77.511	0.0171925	0.113542	1	1	no
FFNGGCPM_02172_gR42f	FFNGGCPM_02172	FFNGGCPM_02172	154.318	-0.177856	0.357142	1	1	no
FFNGGCPM_02173_gR34f	FFNGGCPM_02173	FFNGGCPM_02173	161.665	-0.0948085	0.182254	1	1	no
FFNGGCPM_02175_gR38f	FFNGGCPM_02175	FFNGGCPM_02175	233.335	0.0732683	0.223495	1	1	no
FFNGGCPM_02176_gR37f	FFNGGCPM_02176	FFNGGCPM_02176	185.509	1.40318	0.561765	0.160632	1	no
FFNGGCPM_02180_gR467f	FFNGGCPM_02180	FFNGGCPM_02180	213.22	-0.0231779	0.0783601	1	1	no
FFNGGCPM_02182_gR30r	FFNGGCPM_02182	comX2	361.771	-0.00383536	0.0340722	1	1	no
FFNGGCPM_02184_gR248f	FFNGGCPM_02184	FFNGGCPM_02184	316.149	0.0299343	0.0825226	1	1	no
FFNGGCPM_02185_gR102r	FFNGGCPM_02185	FFNGGCPM_02185	402.645	0.0128703	0.0519373	1	1	no
FFNGGCPM_02186_gR8r	FFNGGCPM_02186	FFNGGCPM_02186	238.506	0.00254358	0.0409052	1	1	no
FFNGGCPM_02187_gR275f	FFNGGCPM_02187	pavB_3	70.495	-0.0359457	0.121072	1	1	no
FFNGGCPM_02188_gR66f	FFNGGCPM_02188	FFNGGCPM_02188	326.532	-0.0052803	0.0378073	1	1	no
FFNGGCPM_02189_gR85f	FFNGGCPM_02189	FFNGGCPM_02189	314.463	0.0207744	0.0682357	1	1	no
FFNGGCPM_02190_gR32r	FFNGGCPM_02190	FFNGGCPM_02190	265.209	-0.026072	0.0782769	1	1	no

### Sheet: BHN418_Levofloxacin
sgRNA_name	target_locus_tag	target_name	baseMean	log2FoldChange	lfcSE	pvalue	padj	significant
FFNGGCPM_00001_gR381f	FFNGGCPM_00001	FFNGGCPM_00001	146.515	-0.0278956	0.15588	1	1	no
FFNGGCPM_00002_gR1441f	FFNGGCPM_00002	gltX	73.6004	-0.558626	0.491866	1	1	no
FFNGGCPM_00003_gR1293f	FFNGGCPM_00003	pgi	121.237	-1.13684	0.330843	0.476183	1	no
FFNGGCPM_00004_gR645f	FFNGGCPM_00004	FFNGGCPM_00004	295.359	0.173958	0.113914	1	1	no
FFNGGCPM_00005_gR1696f	FFNGGCPM_00005	patB	273.017	-0.96686	0.121192	1	1	no
FFNGGCPM_00006_gR176r	FFNGGCPM_00006	FFNGGCPM_00006	159.994	-0.532767	0.15814	1	1	no
FFNGGCPM_00007_gR1667f	FFNGGCPM_00007	patA_1	240.549	-0.629142	0.149024	1	1	no
FFNGGCPM_00009_gR2508f	FFNGGCPM_00009	hexA	218.982	0.00849974	0.112844	1	1	no
FFNGGCPM_00011_gR176f	FFNGGCPM_00011	argR1	328.583	0.0837896	0.0962581	1	1	no
FFNGGCPM_00012_gR57r	FFNGGCPM_00012	argS	239.788	0.883139	0.150932	1	1	no
FFNGGCPM_00013_gR219f	FFNGGCPM_00013	FFNGGCPM_00013	457.712	-0.313722	0.096418	1	1	no
FFNGGCPM_00014_gR13r	FFNGGCPM_00014	FFNGGCPM_00014	223.449	0.374301	0.119677	1	1	no
FFNGGCPM_00015_gR143r	FFNGGCPM_00015	pnpR	205.979	0.10205	0.122174	1	1	no
FFNGGCPM_00016_gR18r	FFNGGCPM_00016	pnpS	222.872	0.0383303	0.11398	1	1	no
FFNGGCPM_00017_gR38r	FFNGGCPM_00017	pstS1	339.957	0.0739546	0.0947771	1	1	no
FFNGGCPM_00018_gR121r	FFNGGCPM_00018	pstC1	294.615	0.189395	0.116392	1	1	no
FFNGGCPM_00019_gR18r	FFNGGCPM_00019	pstA1	140.229	-0.318592	0.186739	1	1	no
FFNGGCPM_00020_gR30r	FFNGGCPM_00020	pstB1	267.62	-0.0390563	0.100025	1	1	no
FFNGGCPM_00021_gR50r	FFNGGCPM_00021	phoU1	360.817	-0.0358238	0.0898312	1	1	no
FFNGGCPM_00022_gR283f	FFNGGCPM_00022	FFNGGCPM_00022	232.437	0.216699	0.14722	1	1	no
FFNGGCPM_00023_gR20r	FFNGGCPM_00023	gpsA	109.571	-4.45129	0.623853	4.88665e-09	4.68634e-08	yes
FFNGGCPM_00024_gR36r	FFNGGCPM_00024	galU	115.7	-4.94238	0.443905	7.35713e-20	1.42394e-18	yes
FFNGGCPM_00025_gR646f	FFNGGCPM_00025	FFNGGCPM_00025	203.766	0.0421271	0.111327	1	1	no
FFNGGCPM_00026_gR460f	FFNGGCPM_00026	FFNGGCPM_00026	331.295	0.05719	0.097772	1	1	no
FFNGGCPM_00027_gR1090f	FFNGGCPM_00027	hipO	162.961	-0.037177	0.150494	1	1	no
FFNGGCPM_00028_gR658f	FFNGGCPM_00028	dapD	328.581	0.0112888	0.0990854	1	1	no
FFNGGCPM_00029_gR859f	FFNGGCPM_00029	FFNGGCPM_00029	369.472	0.0308975	0.0889033	1	1	no
FFNGGCPM_00030_gR2379f	FFNGGCPM_00030	pbp1b	212.578	0.241339	0.132159	1	1	no
FFNGGCPM_00031_gR80r	FFNGGCPM_00031	tyrS	249.171	0.920589	0.129531	1	1	no
FFNGGCPM_00032_gR2029f	FFNGGCPM_00032	ctpC	174.233	0.1838	0.144818	1	1	no
FFNGGCPM_00033_gR197f	FFNGGCPM_00033	FFNGGCPM_00033	111.774	0.293074	0.19307	1	1	no
FFNGGCPM_00034_gR25r	FFNGGCPM_00034	rrmA	131.059	-0.0237582	0.133621	1	1	no
FFNGGCPM_00035_gR73r	FFNGGCPM_00035	FFNGGCPM_00035	84.5728	-0.0513771	0.152663	1	1	no
FFNGGCPM_00036_gR107f	FFNGGCPM_00036	FFNGGCPM_00036	298.348	0.168974	0.106462	1	1	no
FFNGGCPM_00037_gR2210f	FFNGGCPM_00037	malP	300.302	0.21409	0.116786	1	1	no
FFNGGCPM_00038_gR1467f	FFNGGCPM_00038	malQ	106.829	-0.00513224	0.133326	1	1	no
FFNGGCPM_00039_gR103r	FFNGGCPM_00039	malX	240.922	-0.0299355	0.105999	1	1	no
FFNGGCPM_00040_gR22r	FFNGGCPM_00040	malC	134.278	0.331234	0.156151	1	1	no
FFNGGCPM_00041_gR48r	FFNGGCPM_00041	malD	394.431	0.0760905	0.0868945	1	1	no
FFNGGCPM_00042_gR58r	FFNGGCPM_00042	malA	324.902	0.300894	0.121273	1	1	no
FFNGGCPM_00043_gR10r	FFNGGCPM_00043	malR	106.154	0.12668	0.145131	1	1	no
FFNGGCPM_00044_gR35r	FFNGGCPM_00044	FFNGGCPM_00044	206.029	1.2922	0.133702	0.0256324	0.132455	no
FFNGGCPM_00045_gR766f	FFNGGCPM_00045	FFNGGCPM_00045	396.102	-0.347638	0.111542	1	1	no
FFNGGCPM_00046_gR1700f	FFNGGCPM_00046	aspS	157.798	-0.398	0.384288	1	1	no
FFNGGCPM_00047_gR155f	FFNGGCPM_00047	FFNGGCPM_00047	281.725	0.996461	0.180155	0.914177	1	no
FFNGGCPM_00048_gR152f	FFNGGCPM_00048	FFNGGCPM_00048	231.319	0.0476742	0.109145	1	1	no
FFNGGCPM_00049_gR619f	FFNGGCPM_00049	FFNGGCPM_00049	70.9723	0.137615	0.17449	1	1	no
FFNGGCPM_00050_gR635f	FFNGGCPM_00050	FFNGGCPM_00050	185.785	0.138696	0.147429	1	1	no
FFNGGCPM_00051_gR115f	FFNGGCPM_00051	FFNGGCPM_00051	117.276	0.0314699	0.139616	1	1	no
FFNGGCPM_00052_gR146f	FFNGGCPM_00052	FFNGGCPM_00052	394.094	0.0429878	0.0951866	1	1	no
FFNGGCPM_00053_gR153f	FFNGGCPM_00053	FFNGGCPM_00053	233.232	-0.145363	0.131698	1	1	no
FFNGGCPM_00054_gR1245f	FFNGGCPM_00054	hisS	110.562	-1.39014	0.422899	0.203752	0.917101	no
FFNGGCPM_00055_gR1221f	FFNGGCPM_00055	FFNGGCPM_00055	185.294	0.128409	0.138289	1	1	no
FFNGGCPM_00056_gR430f	FFNGGCPM_00056	rgg_1	250.914	0.169671	0.133033	1	1	no
FFNGGCPM_00057_gR269f	FFNGGCPM_00057	rgg_2	178.852	0.522737	0.146624	1	1	no
FFNGGCPM_00058_gR33r	FFNGGCPM_00058	FFNGGCPM_00058	187.947	-0.0911997	0.126988	1	1	no
FFNGGCPM_00059_gR183r	FFNGGCPM_00059	FFNGGCPM_00059	245.675	-1.72161	0.142379	3.09283e-07	2.55218e-06	yes
FFNGGCPM_00060_gR1675f	FFNGGCPM_00060	ilvD	246.98	-0.0199189	0.0998665	1	1	no
FFNGGCPM_00061_gR883f	FFNGGCPM_00061	FFNGGCPM_00061	433.289	0.0827953	0.0834054	1	1	no
FFNGGCPM_00062_gR799f	FFNGGCPM_00062	FFNGGCPM_00062	257.67	0.281567	0.126327	1	1	no
FFNGGCPM_00063_gR1308f	FFNGGCPM_00063	ulaA2	165.131	0.263803	0.14693	1	1	no
FFNGGCPM_00064_gR144f	FFNGGCPM_00064	ulaB2	152.457	0.225367	0.156238	1	1	no
FFNGGCPM_00065_gR1935f	FFNGGCPM_00065	ulaR2	315.295	0.0370831	0.0966554	1	1	no
FFNGGCPM_00066_gR34r	FFNGGCPM_00066	FFNGGCPM_00066	366.437	-0.0173731	0.0956424	1	1	no
FFNGGCPM_00067_gR33r	FFNGGCPM_00067	FFNGGCPM_00067	181.563	0.0346575	0.111368	1	1	no
FFNGGCPM_00068_gR16r	FFNGGCPM_00068	rpmF	105.751	2.34545	0.275622	6.1037e-07	4.94098e-06	yes
FFNGGCPM_00069_gR85r	FFNGGCPM_00069	rpmG3	234.104	3.49989	0.192902	6.96408e-39	5.70251e-37	yes
FFNGGCPM_00070_gR1861f	FFNGGCPM_00070	cbpN	464.919	0.032765	0.0844009	1	1	no
FFNGGCPM_00071_gR64r	FFNGGCPM_00071	FFNGGCPM_00071	136.163	-0.124242	0.140915	1	1	no
FFNGGCPM_00072_gR25r	FFNGGCPM_00072	FFNGGCPM_00072	169.549	0.0390876	0.130941	1	1	no
FFNGGCPM_00073_gR172r	FFNGGCPM_00073	FFNGGCPM_00073	854.937	-0.12147	0.0695824	1	1	no
FFNGGCPM_00074_gR109f	FFNGGCPM_00074	FFNGGCPM_00074	375.821	0.0988358	0.0931159	1	1	no
FFNGGCPM_00075_gR1803f	FFNGGCPM_00075	FFNGGCPM_00075	143.595	0.0388465	0.13184	1	1	no
FFNGGCPM_00076_gR860f	FFNGGCPM_00076	FFNGGCPM_00076	379.755	0.237458	0.0982046	1	1	no
FFNGGCPM_00077_gR2596f	FFNGGCPM_00077	FFNGGCPM_00077	270.758	-0.0993724	0.113077	1	1	no
FFNGGCPM_00078_gR1213f	FFNGGCPM_00078	FFNGGCPM_00078	483.855	-0.0872229	0.0889877	1	1	no
FFNGGCPM_00079_gR26r	FFNGGCPM_00079	FFNGGCPM_00079	281.504	-0.00701001	0.10095	1	1	no
FFNGGCPM_00080_gR1659f	FFNGGCPM_00080	FFNGGCPM_00080	364.459	-0.0313244	0.0953861	1	1	no
FFNGGCPM_00081_gR19r	FFNGGCPM_00081	arcA	279.584	0.0125882	0.108363	1	1	no
FFNGGCPM_00082_gR24r	FFNGGCPM_00082	arcB	306.187	-0.074418	0.0953204	1	1	no
FFNGGCPM_00083_gR63r	FFNGGCPM_00083	arcC	525.301	-0.020414	0.0817129	1	1	no
FFNGGCPM_00084_gR40r	FFNGGCPM_00084	arcD	170.995	0.100869	0.127095	1	1	no
FFNGGCPM_00085_gR62r	FFNGGCPM_00085	FFNGGCPM_00085	187.541	-0.0987579	0.124132	1	1	no
FFNGGCPM_00086_gR252f	FFNGGCPM_00086	FFNGGCPM_00086	225.75	0.697574	0.167707	1	1	no
FFNGGCPM_00087_gR132f	FFNGGCPM_00087	FFNGGCPM_00087	297.953	0.120333	0.117416	1	1	no
FFNGGCPM_00088_gR853f	FFNGGCPM_00088	ybbK	368.838	-0.103199	0.0990824	1	1	no
FFNGGCPM_00089_gR1128f	FFNGGCPM_00089	adh2	290.078	0.135683	0.104174	1	1	no
FFNGGCPM_00090_gR1749f	FFNGGCPM_00090	fucI	76.3527	-0.0156459	0.161	1	1	no
FFNGGCPM_00091_gR2976f	FFNGGCPM_00091	fucL	258.142	0.132416	0.116823	1	1	no
FFNGGCPM_00092_gR2264f	FFNGGCPM_00092	fucY	446.782	-0.000740053	0.0851473	1	1	no
FFNGGCPM_00093_gR700f	FFNGGCPM_00093	FFNGGCPM_00093	139.648	0.444525	0.174894	1	1	no
FFNGGCPM_00094_gR722f	FFNGGCPM_00094	FFNGGCPM_00094	612.592	0.033848	0.0759864	1	1	no
FFNGGCPM_00095_gR436f	FFNGGCPM_00095	FFNGGCPM_00095	501.238	0.0168843	0.0778238	1	1	no
FFNGGCPM_00096_gR401f	FFNGGCPM_00096	FFNGGCPM_00096	152.241	0.17884	0.142736	1	1	no
FFNGGCPM_00097_gR408f	FFNGGCPM_00097	fucU	275.318	0.284641	0.14117	1	1	no
FFNGGCPM_00098_gR512f	FFNGGCPM_00098	fucA	261.474	0.139507	0.12469	1	1	no
FFNGGCPM_00099_gR1339f	FFNGGCPM_00099	fucK	290.802	0.464534	0.153163	1	1	no
FFNGGCPM_00100_gR68r	FFNGGCPM_00100	fucR	286.539	0.301344	0.130637	1	1	no
FFNGGCPM_00101_gR11r	FFNGGCPM_00101	FFNGGCPM_00101	283.488	-0.0928316	0.098334	1	1	no
FFNGGCPM_00102_gR22r	FFNGGCPM_00102	FFNGGCPM_00102	294.089	-0.052427	0.0999535	1	1	no
FFNGGCPM_00103_gR1400f	FFNGGCPM_00103	adcA	251.99	0.516619	0.146103	1	1	no
FFNGGCPM_00104_gR764f	FFNGGCPM_00104	adcB	330.769	1.07472	0.134629	0.534387	1	no
FFNGGCPM_00105_gR671f	FFNGGCPM_00105	adcC	151.682	0.858253	0.179034	1	1	no
FFNGGCPM_00106_gR361f	FFNGGCPM_00106	adcR	434.437	0.868016	0.103545	1	1	no
FFNGGCPM_00107_gR1233f	FFNGGCPM_00107	dltD	226.654	-0.094273	0.116006	1	1	no
FFNGGCPM_00108_gR94f	FFNGGCPM_00108	dltC	268.512	-0.327869	0.141434	1	1	no
FFNGGCPM_00109_gR1215f	FFNGGCPM_00109	dltB	497.993	-0.497019	0.113909	1	1	no
FFNGGCPM_00110_gR1511f	FFNGGCPM_00110	dltA	83.7131	-0.270695	0.215293	1	1	no
FFNGGCPM_00111_gR1058f	FFNGGCPM_00111	FFNGGCPM_00111	277.375	0.30884	0.130188	1	1	no
FFNGGCPM_00112_gR1223f	FFNGGCPM_00112	FFNGGCPM_00112	259.209	0.198069	0.120465	1	1	no
FFNGGCPM_00113_gR45f	FFNGGCPM_00113	FFNGGCPM_00113	272.362	0.269657	0.115953	1	1	no
FFNGGCPM_00114_gR45f	FFNGGCPM_00114	FFNGGCPM_00114	308.024	-0.285393	0.140209	1	1	no
FFNGGCPM_00115_gR46f	FFNGGCPM_00115	FFNGGCPM_00115	405.745	0.136282	0.0981404	1	1	no
FFNGGCPM_00116_gR220r	FFNGGCPM_00116	FFNGGCPM_00116	205.453	-0.0780218	0.112466	1	1	no
FFNGGCPM_00117_gR64r	FFNGGCPM_00117	FFNGGCPM_00117	323.045	0.0663008	0.108027	1	1	no
FFNGGCPM_00118_gR615f	FFNGGCPM_00118	glpF	139.411	-0.0531629	0.133111	1	1	no
FFNGGCPM_00119_gR1766f	FFNGGCPM_00119	glpO	254.264	0.0874389	0.113267	1	1	no
FFNGGCPM_00120_gR1478f	FFNGGCPM_00120	glpK	267.098	-0.177993	0.118493	1	1	no
FFNGGCPM_00121_gR1394f	FFNGGCPM_00121	FFNGGCPM_00121	170.774	0.157423	0.135147	1	1	no
FFNGGCPM_00122_gR44r	FFNGGCPM_00122	hslO	228.996	1.71005	0.151874	2.26803e-06	1.76873e-05	yes
FFNGGCPM_00123_gR25r	FFNGGCPM_00123	FFNGGCPM_00123	366.656	0.353947	0.10943	1	1	no
FFNGGCPM_00124_gR1046f	FFNGGCPM_00124	FFNGGCPM_00124	274.106	0.236243	0.11369	1	1	no
FFNGGCPM_00125_gR40f	FFNGGCPM_00125	FFNGGCPM_00125	174.625	0.172022	0.138097	1	1	no
FFNGGCPM_00126_gR51r	FFNGGCPM_00126	FFNGGCPM_00126	73.6043	-0.0346602	0.160196	1	1	no
FFNGGCPM_00127_gR114r	FFNGGCPM_00127	FFNGGCPM_00127	219.497	0.277251	0.157438	1	1	no
FFNGGCPM_00128_gR2018f	FFNGGCPM_00128	cbpA	345.863	-0.00656367	0.0914742	1	1	no
FFNGGCPM_00129_gR442f	FFNGGCPM_00129	FFNGGCPM_00129	638.585	0.255078	0.0820713	1	1	no
FFNGGCPM_00130_gR335f	FFNGGCPM_00130	FFNGGCPM_00130	158.437	-0.105706	0.137136	1	1	no
FFNGGCPM_00131_gR242f	FFNGGCPM_00131	FFNGGCPM_00131	351.674	0.179038	0.11191	1	1	no
FFNGGCPM_00132_gR95f	FFNGGCPM_00132	FFNGGCPM_00132	242.077	-0.118323	0.112496	1	1	no
FFNGGCPM_00133_gR1323f	FFNGGCPM_00133	FFNGGCPM_00133	344.621	0.11562	0.115845	1	1	no
FFNGGCPM_00134_gR520f	FFNGGCPM_00134	FFNGGCPM_00134	294.423	-0.340816	0.124817	1	1	no
FFNGGCPM_00135_gR2327f	FFNGGCPM_00135	clpC	160.689	-0.088199	0.129667	1	1	no
FFNGGCPM_00136_gR419f	FFNGGCPM_00136	ctsR	296.186	-0.802	0.135744	1	1	no
FFNGGCPM_00137_gR689f	FFNGGCPM_00137	thiZ	169.133	0.143353	0.125429	1	1	no
FFNGGCPM_00138_gR938f	FFNGGCPM_00138	thiY	138.031	0.0472768	0.130342	1	1	no
FFNGGCPM_00139_gR655f	FFNGGCPM_00139	thiX	197.104	-0.499547	0.150668	1	1	no
FFNGGCPM_00140_gR269f	FFNGGCPM_00140	FFNGGCPM_00140	150.473	0.10631	0.134676	1	1	no
FFNGGCPM_00141_gR44f	FFNGGCPM_00141	FFNGGCPM_00141	186.964	-0.0417682	0.113234	1	1	no
FFNGGCPM_00142_gR1329f	FFNGGCPM_00142	cbpD	373.984	0.0773324	0.099635	1	1	no
FFNGGCPM_00143_gR117f	FFNGGCPM_00143	FFNGGCPM_00143	129.262	-4.4836	0.46051	6.22571e-15	9.46752e-14	yes
FFNGGCPM_00144_gR1317f	FFNGGCPM_00144	dnaC	153.534	-4.0618	0.579336	2.63336e-08	2.34579e-07	yes
FFNGGCPM_00145_gR384f	FFNGGCPM_00145	rplI	250.477	-4.0123	0.476632	5.89593e-11	6.71253e-10	yes
FFNGGCPM_00146_gR1938f	FFNGGCPM_00146	pde1	145.505	-2.96128	0.520746	6.77935e-05	0.000465588	yes
FFNGGCPM_00147_gR526f	FFNGGCPM_00147	hpf	167.7	-0.16451	0.138101	1	1	no
FFNGGCPM_00148_gR522f	FFNGGCPM_00148	comFC	340.309	0.0434844	0.101948	1	1	no
FFNGGCPM_00149_gR1209f	FFNGGCPM_00149	comFA	454.159	0.0142654	0.0865856	1	1	no
FFNGGCPM_00150_gR75r	FFNGGCPM_00150	FFNGGCPM_00150	463.867	0.0468607	0.0808974	1	1	no
FFNGGCPM_00151_gR49r	FFNGGCPM_00151	cysK	240.966	0.201102	0.120725	1	1	no
FFNGGCPM_00152_gR384f	FFNGGCPM_00152	FFNGGCPM_00152	210.914	0.167669	0.129821	1	1	no
FFNGGCPM_00153_gR152r	FFNGGCPM_00153	FFNGGCPM_00153	147.54	0.019248	0.120141	1	1	no
FFNGGCPM_00154_gR236f	FFNGGCPM_00154	FFNGGCPM_00154	327.144	0.479294	0.111452	1	1	no
FFNGGCPM_00155_gR17r	FFNGGCPM_00155	FFNGGCPM_00155	200.851	0.334866	0.139986	1	1	no
FFNGGCPM_00156_gR874f	FFNGGCPM_00156	tsf	130.089	-1.84326	0.287286	0.00237063	0.0137522	yes
FFNGGCPM_00157_gR721f	FFNGGCPM_00157	rpsB	91.4489	-0.0512821	0.238774	1	1	no
FFNGGCPM_00158_gR1021f	FFNGGCPM_00158	pcsB	164.112	-4.19751	0.625892	6.04947e-08	5.27841e-07	yes
FFNGGCPM_00159_gR450f	FFNGGCPM_00159	mreD	171.205	-5.65443	0.407892	2.29457e-31	1.01774e-29	yes
FFNGGCPM_00160_gR666f	FFNGGCPM_00160	mreC	191.393	-6.22982	0.471593	5.43565e-30	2.14305e-28	yes
FFNGGCPM_00161_gR760f	FFNGGCPM_00161	cbiQ	33.3442	-3.43903	0.620415	2.57876e-05	0.000186741	yes
FFNGGCPM_00162_gR786f	FFNGGCPM_00162	cbiO2	139.312	-4.75329	0.324858	9.45774e-32	4.37729e-30	yes
FFNGGCPM_00163_gR641f	FFNGGCPM_00163	cbiO1	226.413	-5.55281	0.383161	9.965e-34	5.05131e-32	yes
FFNGGCPM_00164_gR522f	FFNGGCPM_00164	pgsA	205.346	-3.90734	0.442087	1.17984e-11	1.45195e-10	yes
FFNGGCPM_00165_gR727f	FFNGGCPM_00165	rodZ	145.957	-4.39937	0.569479	3.91848e-10	4.23474e-09	yes
FFNGGCPM_00166_gR1245f	FFNGGCPM_00166	FFNGGCPM_00166	115.898	-6.03354	1.00662	1.88608e-08	1.70147e-07	yes
FFNGGCPM_00167_gR1178f	FFNGGCPM_00167	FFNGGCPM_00167	113.08	-4.84918	0.835168	4.1032e-07	3.35989e-06	yes
FFNGGCPM_00168_gR38r	FFNGGCPM_00168	FFNGGCPM_00168	249.845	-6.21668	0.428276	1.56033e-35	9.22761e-34	yes
FFNGGCPM_00169_gR146r	FFNGGCPM_00169	recF	331.987	-4.85169	0.214615	6.36188e-73	4.51481e-70	yes
FFNGGCPM_00170_gR1433f	FFNGGCPM_00170	guaB	161.739	1.392	0.174357	0.0209372	0.109888	no
FFNGGCPM_00171_gR1011f	FFNGGCPM_00171	trpS	74.1258	-1.52395	0.475641	0.13911	0.635549	no
FFNGGCPM_00172_gR163r	FFNGGCPM_00172	FFNGGCPM_00172	186.938	-0.233241	0.153121	1	1	no
FFNGGCPM_00173_gR35r	FFNGGCPM_00173	FFNGGCPM_00173	351.098	-0.682149	0.143533	1	1	no
FFNGGCPM_00174_gR657f	FFNGGCPM_00174	FFNGGCPM_00174	276.12	0.297068	0.135652	1	1	no
FFNGGCPM_00175_gR82r	FFNGGCPM_00175	pipR	170.958	0.184862	0.165251	1	1	no
FFNGGCPM_00176_gR67f	FFNGGCPM_00176	FFNGGCPM_00176	298.448	1.4518	0.153472	0.00274204	0.0157778	yes
FFNGGCPM_00177_gR63f	FFNGGCPM_00177	FFNGGCPM_00177	41.7827	-0.0309522	0.473277	1	1	no
FFNGGCPM_00178_gR660f	FFNGGCPM_00178	comE	379.613	0.00233793	0.0858539	1	1	no
FFNGGCPM_00179_gR1261f	FFNGGCPM_00179	comD	221.491	0.147759	0.120517	1	1	no
FFNGGCPM_00180_gR25f	FFNGGCPM_00180	comC1	272.223	1.98018	0.181487	4.56941e-08	4.01995e-07	yes
FFNGGCPM_00181_gR37f	FFNGGCPM_00181	FFNGGCPM_00181	219.642	-2.66805	0.383754	6.77845e-06	5.02833e-05	yes
FFNGGCPM_00182_gR345f	FFNGGCPM_00182	rlmH	395.853	-0.0757575	0.0862907	1	1	no
FFNGGCPM_00183_gR167r	FFNGGCPM_00183	htrA	190.828	0.158913	0.128324	1	1	no
FFNGGCPM_00184_gR37r	FFNGGCPM_00184	parB	264.393	-1.24695	0.132442	0.0558525	0.273986	no
FFNGGCPM_00185_gR68r	FFNGGCPM_00185	dnaA	125.988	-2.44052	0.464675	0.00101809	0.00633777	yes
FFNGGCPM_00186_gR86r	FFNGGCPM_00186	dnaN	135.355	-1.4326	0.209043	0.0318796	0.161985	no
FFNGGCPM_00188_gR37r	FFNGGCPM_00188	ychF	177.92	-1.54446	0.165952	0.00084737	0.00532169	yes
FFNGGCPM_00189_gR11r	FFNGGCPM_00189	pth	273.291	-2.49982	0.144371	1.5393e-25	4.48928e-24	yes
FFNGGCPM_00190_gR14r	FFNGGCPM_00190	mfd	186.164	-1.69599	0.168425	2.78223e-05	0.00019944	yes
FFNGGCPM_00191_gR110r	FFNGGCPM_00191	FFNGGCPM_00191	225.338	-3.37272	0.316031	2.11149e-14	3.16574e-13	yes
FFNGGCPM_00192_gR57r	FFNGGCPM_00192	divIC	141.566	-3.21188	1.07622	0.00639051	0.0357097	yes
FFNGGCPM_00194_gR50r	FFNGGCPM_00194	FFNGGCPM_00194	61.0509	-5.11225	0.753173	4.06979e-09	3.97458e-08	yes
FFNGGCPM_00195_gR359r	FFNGGCPM_00195	tilS	332.5	-2.31537	0.210341	2.38186e-10	2.60051e-09	yes
FFNGGCPM_00196_gR33r	FFNGGCPM_00196	hpt	209.313	-4.18116	0.332766	2.45765e-22	5.45035e-21	yes
FFNGGCPM_00197_gR40r	FFNGGCPM_00197	ftsH	108.286	-3.9133	0.458244	4.97192e-11	5.69097e-10	yes
FFNGGCPM_00198_gR21r	FFNGGCPM_00198	FFNGGCPM_00198	64.8443	3.09272	0.317343	1.73559e-11	2.08761e-10	yes
FFNGGCPM_00199_gR34r	FFNGGCPM_00199	FFNGGCPM_00199	179.483	2.26163	0.218195	4.4769e-09	4.31282e-08	yes
FFNGGCPM_00200_gR35r	FFNGGCPM_00200	FFNGGCPM_00200	71.079	-0.0354022	0.22195	1	1	no
FFNGGCPM_00201_gR18r	FFNGGCPM_00201	FFNGGCPM_00201	82.3503	0.922682	0.399181	0.787763	1	no
FFNGGCPM_00203_gR70r	FFNGGCPM_00203	comW	513.377	0.275828	0.0838262	1	1	no
FFNGGCPM_00204_gR28r	FFNGGCPM_00204	purA	293.875	1.34531	0.120851	0.003762	0.0214152	yes
FFNGGCPM_00205_gR19r	FFNGGCPM_00205	FFNGGCPM_00205	413.208	1.42398	0.11781	0.00027514	0.00179685	yes
FFNGGCPM_00206_gR91r	FFNGGCPM_00206	FFNGGCPM_00206	339.182	0.342504	0.118486	1	1	no
FFNGGCPM_00207_gR56r	FFNGGCPM_00207	FFNGGCPM_00207	122.439	0.0340457	0.135838	1	1	no
FFNGGCPM_00208_gR61r	FFNGGCPM_00208	dut	241.104	-2.85677	0.183669	2.34543e-24	6.08953e-23	yes
FFNGGCPM_00209_gR79r	FFNGGCPM_00209	FFNGGCPM_00209	334.11	-2.59909	0.138405	3.7327e-31	1.58938e-29	yes
FFNGGCPM_00210_gR26r	FFNGGCPM_00210	radA	280.949	-2.50097	0.146139	5.25404e-25	1.45271e-23	yes
FFNGGCPM_00211_gR35r	FFNGGCPM_00211	FFNGGCPM_00211	130.604	-0.286536	0.503599	1	1	no
FFNGGCPM_00212_gR12r	FFNGGCPM_00212	FFNGGCPM_00212	309.772	-3.06429	0.155987	2.37882e-40	2.30205e-38	yes
FFNGGCPM_00213_gR35r	FFNGGCPM_00213	prs1	155.852	-1.23792	0.277886	0.296386	1	no
FFNGGCPM_00214_gR173f	FFNGGCPM_00214	FFNGGCPM_00214	274.286	0.230615	0.114825	1	1	no
FFNGGCPM_00215_gR188f	FFNGGCPM_00215	FFNGGCPM_00215	312.249	0.0807433	0.102241	1	1	no
FFNGGCPM_00216_gR27r	FFNGGCPM_00216	polA	109.748	-5.62988	0.603275	9.85987e-16	1.55494e-14	yes
FFNGGCPM_00217_gR28r	FFNGGCPM_00217	FFNGGCPM_00217	219.385	-0.138943	0.124125	1	1	no
FFNGGCPM_00218_gR968f	FFNGGCPM_00218	yeiH	127.089	0.123366	0.155292	1	1	no
FFNGGCPM_00219_gR75r	FFNGGCPM_00219	araT	98.2776	-5.71322	0.584078	3.94476e-17	6.88392e-16	yes
FFNGGCPM_00220_gR148r	FFNGGCPM_00220	recO	210.36	-6.02409	0.419321	2.04866e-34	1.11836e-32	yes
FFNGGCPM_00221_gR29r	FFNGGCPM_00221	plsX	142.182	-1.5326	0.170279	0.00144594	0.00874545	yes
FFNGGCPM_00222_gR30r	FFNGGCPM_00222	FFNGGCPM_00222	364.01	0.0606992	0.0975954	1	1	no
FFNGGCPM_00223_gR137r	FFNGGCPM_00223	FFNGGCPM_00223	370.243	-0.148034	0.095449	1	1	no
FFNGGCPM_00224_gR140r	FFNGGCPM_00224	blpU_1	340.235	-0.13722	0.104293	1	1	no
FFNGGCPM_00225_gR55r	FFNGGCPM_00225	FFNGGCPM_00225	421.981	0.0814608	0.0997653	1	1	no
FFNGGCPM_00226_gR34r	FFNGGCPM_00226	comA_1	629.935	-0.383687	0.0879767	1	1	no
FFNGGCPM_00227_gR65r	FFNGGCPM_00227	comB_1	199.17	0.0172341	0.112192	1	1	no
FFNGGCPM_00228_gR93r	FFNGGCPM_00228	purC	273.369	0.0355034	0.101351	1	1	no
FFNGGCPM_00229_gR78r	FFNGGCPM_00229	purL	228.513	0.0698591	0.114335	1	1	no
FFNGGCPM_00230_gR67r	FFNGGCPM_00230	purF	310.2	-0.0547681	0.0950802	1	1	no
FFNGGCPM_00231_gR29r	FFNGGCPM_00231	purM	275.584	-0.0027734	0.10093	1	1	no
FFNGGCPM_00232_gR62r	FFNGGCPM_00232	purN	315.153	0.0338794	0.102757	1	1	no
FFNGGCPM_00233_gR124r	FFNGGCPM_00233	vanZ	237.102	0.0970969	0.119347	1	1	no
FFNGGCPM_00234_gR119r	FFNGGCPM_00234	purH	315.588	-0.0661535	0.103164	1	1	no
FFNGGCPM_00235_gR100r	FFNGGCPM_00235	purD	302.504	0.0354077	0.107977	1	1	no
FFNGGCPM_00236_gR13r	FFNGGCPM_00236	purE	211.656	-0.127747	0.136671	1	1	no
FFNGGCPM_00237_gR65r	FFNGGCPM_00237	purK	208.908	-0.154012	0.124705	1	1	no
FFNGGCPM_00238_gR77r	FFNGGCPM_00238	FFNGGCPM_00238	223.98	1.35878	0.206576	0.0690748	0.334228	no
FFNGGCPM_00239_gR15r	FFNGGCPM_00239	purB	280.7	0.910906	0.198006	1	1	no
FFNGGCPM_00240_gR3830f	FFNGGCPM_00240	strH	185.431	0.0735218	0.119152	1	1	no
FFNGGCPM_00241_gR702f	FFNGGCPM_00241	cpsR	559.812	1.19529	0.192094	0.266182	1	no
FFNGGCPM_00242_gR74r	FFNGGCPM_00242	bgaC	148.002	-2.09799	0.194174	1.02112e-08	9.49333e-08	yes
FFNGGCPM_00243_gR24r	FFNGGCPM_00243	gadV	199.613	-0.0975784	0.121614	1	1	no
FFNGGCPM_00244_gR95r	FFNGGCPM_00244	gadW	146.342	1.30938	0.167621	0.056474	0.276398	no
FFNGGCPM_00245_gR78r	FFNGGCPM_00245	gadE	204.349	-0.0383511	0.106039	1	1	no
FFNGGCPM_00246_gR18r	FFNGGCPM_00246	gadF	430.187	-0.158005	0.0910777	1	1	no
FFNGGCPM_00247_gR72r	FFNGGCPM_00247	agaS	321.323	-0.221665	0.125809	1	1	no
FFNGGCPM_00248_gR62r	FFNGGCPM_00248	galM	230.713	-0.130315	0.127589	1	1	no
FFNGGCPM_00249_gR11r	FFNGGCPM_00249	FFNGGCPM_00249	245.993	-0.0154182	0.111916	1	1	no
FFNGGCPM_00250_gR51r	FFNGGCPM_00250	FFNGGCPM_00250	365.995	0.190545	0.111356	1	1	no
FFNGGCPM_00251_gR157f	FFNGGCPM_00251	FFNGGCPM_00251	134.182	0.118746	0.150604	1	1	no
FFNGGCPM_00252_gR250f	FFNGGCPM_00252	FFNGGCPM_00252	245.054	0.33809	0.162851	1	1	no
FFNGGCPM_00253_gR28r	FFNGGCPM_00253	FFNGGCPM_00253	321.566	0.00656762	0.0991187	1	1	no
FFNGGCPM_00254_gR89r	FFNGGCPM_00254	FFNGGCPM_00254	182.093	-0.0153972	0.111745	1	1	no
FFNGGCPM_00255_gR60r	FFNGGCPM_00255	cabP	237.311	-0.133494	0.120321	1	1	no
FFNGGCPM_00257_gR26r	FFNGGCPM_00257	epsH	202.572	0.0356197	0.10639	1	1	no
FFNGGCPM_00258_gR13r	FFNGGCPM_00258	FFNGGCPM_00258	193.977	-0.291355	0.158497	1	1	no
FFNGGCPM_00259_gR19r	FFNGGCPM_00259	FFNGGCPM_00259	250.974	0.00661505	0.102518	1	1	no
FFNGGCPM_00260_gR19r	FFNGGCPM_00260	pavB_1	448.974	0.0539793	0.0826413	1	1	no
FFNGGCPM_00261_gR43r	FFNGGCPM_00261	pavB_2	156.014	-0.162666	0.160927	1	1	no
FFNGGCPM_00262_gR101r	FFNGGCPM_00262	FFNGGCPM_00262	319.897	0.0727654	0.0994132	1	1	no
FFNGGCPM_00263_gR50r	FFNGGCPM_00263	FFNGGCPM_00263	212.341	0.194331	0.143702	1	1	no
FFNGGCPM_00264_gR25r	FFNGGCPM_00264	rpsD	123.563	0.173968	0.209461	1	1	no
FFNGGCPM_00265_gR35r	FFNGGCPM_00265	FFNGGCPM_00265	342.463	0.228963	0.11751	1	1	no
FFNGGCPM_00266_gR25r	FFNGGCPM_00266	FFNGGCPM_00266	248.644	-0.235904	0.129269	1	1	no
FFNGGCPM_00267_gR64r	FFNGGCPM_00267	FFNGGCPM_00267	176.194	-0.0928271	0.128157	1	1	no
FFNGGCPM_00268_gR59r	FFNGGCPM_00268	FFNGGCPM_00268	251.882	0.0602019	0.109742	1	1	no
FFNGGCPM_00269_gR127r	FFNGGCPM_00269	FFNGGCPM_00269	233.342	0.174087	0.119899	1	1	no
FFNGGCPM_00270_gR39r	FFNGGCPM_00270	FFNGGCPM_00270	503.964	-0.142445	0.0951025	1	1	no
FFNGGCPM_00271_gR28r	FFNGGCPM_00271	FFNGGCPM_00271	286.168	-0.0640147	0.10011	1	1	no
FFNGGCPM_00272_gR1002f	FFNGGCPM_00272	ptvC	346.3	0.106191	0.0905438	1	1	no
FFNGGCPM_00273_gR860f	FFNGGCPM_00273	ptvB	272.612	0.191748	0.114458	1	1	no
FFNGGCPM_00274_gR571f	FFNGGCPM_00274	ptvA	55.7221	0.0572674	0.188014	1	1	no
FFNGGCPM_00275_gR312f	FFNGGCPM_00275	ptvR	509.02	-0.0390068	0.0789327	1	1	no
FFNGGCPM_00276_gR1134f	FFNGGCPM_00276	FFNGGCPM_00276	336.748	0.0215946	0.109852	1	1	no
FFNGGCPM_00277_gR38r	FFNGGCPM_00277	FFNGGCPM_00277	147.424	-0.167542	0.225016	1	1	no
FFNGGCPM_00278_gR113r	FFNGGCPM_00278	aatA	100.503	-0.117567	0.285412	1	1	no
FFNGGCPM_00279_gR587f	FFNGGCPM_00279	gph	238.561	0.0549767	0.106521	1	1	no
FFNGGCPM_00280_gR773f	FFNGGCPM_00280	sdhA	155.472	-0.175147	0.149441	1	1	no
FFNGGCPM_00281_gR624f	FFNGGCPM_00281	sdhB	379.346	-0.132554	0.0980036	1	1	no
FFNGGCPM_00282_gR56r	FFNGGCPM_00282	FFNGGCPM_00282	215.373	-0.328739	0.136893	1	1	no
FFNGGCPM_00283_gR219r	FFNGGCPM_00283	FFNGGCPM_00283	388.014	0.0966719	0.0969297	1	1	no
FFNGGCPM_00284_gR160r	FFNGGCPM_00284	FFNGGCPM_00284	146.092	-0.12028	0.139273	1	1	no
FFNGGCPM_00285_gR29r	FFNGGCPM_00285	FFNGGCPM_00285	378.577	-0.0324391	0.0928583	1	1	no
FFNGGCPM_00286_gR57r	FFNGGCPM_00286	FFNGGCPM_00286	407.737	1.46023	0.12108	0.000122504	0.000820158	yes
FFNGGCPM_00288_gR803f	FFNGGCPM_00288	FFNGGCPM_00288	110.548	-0.200317	0.168782	1	1	no
FFNGGCPM_00289_gR22r	FFNGGCPM_00289	lagD	198.479	-0.119996	0.122137	1	1	no
FFNGGCPM_00290_gR129r	FFNGGCPM_00290	FFNGGCPM_00290	140.949	-0.036711	0.133835	1	1	no
FFNGGCPM_00291_gR145r	FFNGGCPM_00291	FFNGGCPM_00291	234.092	0.0754854	0.118672	1	1	no
FFNGGCPM_00292_gR74r	FFNGGCPM_00292	FFNGGCPM_00292	117.761	0.176326	0.16279	1	1	no
FFNGGCPM_00293_gR94r	FFNGGCPM_00293	FFNGGCPM_00293	297.135	0.117321	0.112977	1	1	no
FFNGGCPM_00294_gR73r	FFNGGCPM_00294	FFNGGCPM_00294	271.577	0.0106963	0.101676	1	1	no
FFNGGCPM_00295_gR81r	FFNGGCPM_00295	FFNGGCPM_00295	59.8816	0.337609	0.249303	1	1	no
FFNGGCPM_00296_gR85r	FFNGGCPM_00296	FFNGGCPM_00296	231.381	-0.235292	0.120616	1	1	no
FFNGGCPM_00297_gR109r	FFNGGCPM_00297	FFNGGCPM_00297	144.441	0.101426	0.128902	1	1	no
FFNGGCPM_00298_gR22r	FFNGGCPM_00298	FFNGGCPM_00298	316.585	0.022913	0.0927067	1	1	no
FFNGGCPM_00299_gR191r	FFNGGCPM_00299	FFNGGCPM_00299	138.117	0.0685354	0.128047	1	1	no
FFNGGCPM_00300_gR80r	FFNGGCPM_00300	FFNGGCPM_00300	100.476	0.200012	0.190803	1	1	no
FFNGGCPM_00301_gR90r	FFNGGCPM_00301	FFNGGCPM_00301	542.657	0.592242	0.0952991	1	1	no
FFNGGCPM_00303_gR228r	FFNGGCPM_00303	FFNGGCPM_00303	518.134	-0.0842438	0.0834356	1	1	no
FFNGGCPM_00304_gR41r	FFNGGCPM_00304	pspA	201.854	-0.366635	0.138113	1	1	no
FFNGGCPM_00305_gR164r	FFNGGCPM_00305	mnmA	184.766	-0.786058	0.47311	0.854706	1	no
FFNGGCPM_00307_gR101r	FFNGGCPM_00307	FFNGGCPM_00307	206.281	0.859191	0.135336	1	1	no
FFNGGCPM_00308_gR83r	FFNGGCPM_00308	mnmG	468.891	0.127832	0.0855699	1	1	no
FFNGGCPM_00309_gR1670f	FFNGGCPM_00309	rnjA	230.532	-2.38886	0.194422	5.23778e-13	7.1027e-12	yes
FFNGGCPM_00310_gR187f	FFNGGCPM_00310	FFNGGCPM_00310	150.552	-3.55491	0.321103	5.58952e-16	9.15391e-15	yes
FFNGGCPM_00312_gR38f	FFNGGCPM_00312	cibB	330.729	0.285525	0.125942	1	1	no
FFNGGCPM_00313_gR143f	FFNGGCPM_00313	cibA	230.098	0.192145	0.129816	1	1	no
FFNGGCPM_00314_gR32r	FFNGGCPM_00314	FFNGGCPM_00314	71.708	-0.166097	0.203646	1	1	no
FFNGGCPM_00315_gR27r	FFNGGCPM_00315	rimI	88.2575	-0.177256	0.191709	1	1	no
FFNGGCPM_00316_gR41r	FFNGGCPM_00316	tsaD	65.4608	-0.461026	0.299758	1	1	no
FFNGGCPM_00317_gR371f	FFNGGCPM_00317	FFNGGCPM_00317	372.303	-0.0294359	0.0867744	1	1	no
FFNGGCPM_00318_gR905f	FFNGGCPM_00318	FFNGGCPM_00318	242.413	0.0512837	0.103367	1	1	no
FFNGGCPM_00319_gR69r	FFNGGCPM_00319	FFNGGCPM_00319	145.103	0.0937069	0.144505	1	1	no
FFNGGCPM_00320_gR42r	FFNGGCPM_00320	epsF_1	274.985	-0.0562667	0.108288	1	1	no
FFNGGCPM_00321_gR54r	FFNGGCPM_00321	epsF_2	247.974	0.306222	0.148305	1	1	no
FFNGGCPM_00322_gR49r	FFNGGCPM_00322	FFNGGCPM_00322	245.765	0.104165	0.117428	1	1	no
FFNGGCPM_00323_gR168r	FFNGGCPM_00323	FFNGGCPM_00323	289.582	-0.00932285	0.100715	1	1	no
FFNGGCPM_00324_gR92r	FFNGGCPM_00324	FFNGGCPM_00324	217.479	0.621177	0.171452	1	1	no
FFNGGCPM_00326_gR446r	FFNGGCPM_00326	FFNGGCPM_00326	147.398	0.630322	0.422004	1	1	no
FFNGGCPM_00327_gR65r	FFNGGCPM_00327	FFNGGCPM_00327	208.707	0.273955	0.150807	1	1	no
FFNGGCPM_00328_gR47r	FFNGGCPM_00328	ugd	282.205	-0.106875	0.11262	1	1	no
FFNGGCPM_00329_gR101r	FFNGGCPM_00329	mutR1	310.099	0.116736	0.103073	1	1	no
FFNGGCPM_00330_gR78r	FFNGGCPM_00330	FFNGGCPM_00330	317.73	-0.0326187	0.0952481	1	1	no
FFNGGCPM_00331_gR36r	FFNGGCPM_00331	FFNGGCPM_00331	232.362	0.0730856	0.10762	1	1	no
FFNGGCPM_00332_gR66r	FFNGGCPM_00332	FFNGGCPM_00332	528.93	0.0502397	0.0771663	1	1	no
FFNGGCPM_00333_gR54r	FFNGGCPM_00333	FFNGGCPM_00333	312.704	0.104187	0.0966654	1	1	no
FFNGGCPM_00334_gR10r	FFNGGCPM_00334	FFNGGCPM_00334	226.127	-0.130982	0.134257	1	1	no
FFNGGCPM_00335_gR66r	FFNGGCPM_00335	FFNGGCPM_00335	189.867	0.272105	0.144056	1	1	no
FFNGGCPM_00336_gR41r	FFNGGCPM_00336	gshT	286.514	0.705472	0.143011	1	1	no
FFNGGCPM_00337_gR38r	FFNGGCPM_00337	metQ	275.453	0.369945	0.129072	1	1	no
FFNGGCPM_00338_gR16r	FFNGGCPM_00338	dapE	307.286	0.214696	0.113135	1	1	no
FFNGGCPM_00339_gR54r	FFNGGCPM_00339	metN	326.98	0.80787	0.11863	1	1	no
FFNGGCPM_00340_gR26r	FFNGGCPM_00340	metP	263.129	0.580474	0.130941	1	1	no
FFNGGCPM_00341_gR517f	FFNGGCPM_00341	FFNGGCPM_00341	261.216	0.101262	0.106346	1	1	no
FFNGGCPM_00342_gR65r	FFNGGCPM_00342	FFNGGCPM_00342	303.504	0.656856	0.148811	1	1	no
FFNGGCPM_00343_gR77r	FFNGGCPM_00343	FFNGGCPM_00343	344.63	0.0275685	0.0941512	1	1	no
FFNGGCPM_00344_gR70r	FFNGGCPM_00344	FFNGGCPM_00344	197.951	0.124225	0.120742	1	1	no
FFNGGCPM_00345_gR19r	FFNGGCPM_00345	FFNGGCPM_00345	182.392	0.0860575	0.127587	1	1	no
FFNGGCPM_00346_gR89r	FFNGGCPM_00346	nrdI	396.775	-0.105605	0.0942683	1	1	no
FFNGGCPM_00347_gR1241f	FFNGGCPM_00347	FFNGGCPM_00347	299.505	0.0913861	0.0996037	1	1	no
FFNGGCPM_00348_gR422f	FFNGGCPM_00348	FFNGGCPM_00348	91.7013	0.592631	0.245319	1	1	no
FFNGGCPM_00349_gR382f	FFNGGCPM_00349	FFNGGCPM_00349	273.898	-0.286664	0.12426	1	1	no
FFNGGCPM_00351_gR133r	FFNGGCPM_00351	plcR_1	125.217	-0.00912843	0.129475	1	1	no
FFNGGCPM_00352_gR79r	FFNGGCPM_00352	FFNGGCPM_00352	243.277	0.0174374	0.1072	1	1	no
FFNGGCPM_00353_gR53r	FFNGGCPM_00353	coaBC	173.496	0.108332	0.133966	1	1	no
FFNGGCPM_00355_gR79r	FFNGGCPM_00355	sbnH	438.198	0.0817578	0.0831006	1	1	no
FFNGGCPM_00356_gR286r	FFNGGCPM_00356	FFNGGCPM_00356	239.408	0.277736	0.1405	1	1	no
FFNGGCPM_00357_gR178r	FFNGGCPM_00357	FFNGGCPM_00357	226.907	0.0658119	0.108191	1	1	no
FFNGGCPM_00358_gR28r	FFNGGCPM_00358	hexB	176.44	-0.185375	0.143012	1	1	no
FFNGGCPM_00359_gR311f	FFNGGCPM_00359	ribH	202.042	-0.0119552	0.114463	1	1	no
FFNGGCPM_00360_gR1046f	FFNGGCPM_00360	ribB	263.002	0.0179328	0.0990285	1	1	no
FFNGGCPM_00361_gR526f	FFNGGCPM_00361	ribE	272.303	-0.0332448	0.105401	1	1	no
FFNGGCPM_00362_gR1029f	FFNGGCPM_00362	ribD	134.03	-3.40253	0.302665	7.12712e-16	1.14952e-14	yes
FFNGGCPM_00363_gR83f	FFNGGCPM_00363	FFNGGCPM_00363	269.462	0.151442	0.119528	1	1	no
FFNGGCPM_00364_gR35r	FFNGGCPM_00364	ruvA	198.927	-5.63958	0.379697	1.55835e-35	9.22761e-34	yes
FFNGGCPM_00365_gR38r	FFNGGCPM_00365	tag	223.293	0.00513802	0.100717	1	1	no
FFNGGCPM_00366_gR60r	FFNGGCPM_00366	FFNGGCPM_00366	276.527	0.340536	0.11656	1	1	no
FFNGGCPM_00367_gR903f	FFNGGCPM_00367	FFNGGCPM_00367	292.821	0.170574	0.113359	1	1	no
FFNGGCPM_00368_gR640f	FFNGGCPM_00368	FFNGGCPM_00368	314.141	2.02905	0.123686	5.98379e-17	1.01107e-15	yes
FFNGGCPM_00369_gR882f	FFNGGCPM_00369	corA1	357.359	2.67112	0.145165	5.87297e-31	2.35916e-29	yes
FFNGGCPM_00370_gR1090f	FFNGGCPM_00370	xerC_1	210.536	0.524856	0.132525	1	1	no
FFNGGCPM_00371_gR1491f	FFNGGCPM_00371	FFNGGCPM_00371	438.405	0.0233149	0.0801587	1	1	no
FFNGGCPM_00372_gR694f	FFNGGCPM_00372	FFNGGCPM_00372	156.986	-2.9249	0.583225	0.000389188	0.00249573	yes
FFNGGCPM_00373_gR60r	FFNGGCPM_00373	FFNGGCPM_00373	137.121	-0.0956822	0.132409	1	1	no
FFNGGCPM_00374_gR40r	FFNGGCPM_00374	FFNGGCPM_00374	208.072	0.217849	0.129715	1	1	no
FFNGGCPM_00375_gR147r	FFNGGCPM_00375	FFNGGCPM_00375	177.676	-0.00565106	0.113446	1	1	no
FFNGGCPM_00376_gR18r	FFNGGCPM_00376	FFNGGCPM_00376	292.916	-0.118178	0.109564	1	1	no
FFNGGCPM_00377_gR26r	FFNGGCPM_00377	FFNGGCPM_00377	333.849	0.27783	0.136992	1	1	no
FFNGGCPM_00378_gR68r	FFNGGCPM_00378	FFNGGCPM_00378	156.195	0.357982	0.153354	1	1	no
FFNGGCPM_00379_gR15r	FFNGGCPM_00379	FFNGGCPM_00379	462.449	-0.0564022	0.0899419	1	1	no
FFNGGCPM_00380_gR52r	FFNGGCPM_00380	FFNGGCPM_00380	188.866	0.188946	0.136796	1	1	no
FFNGGCPM_00381_gR21r	FFNGGCPM_00381	FFNGGCPM_00381	279.625	-0.0258782	0.101012	1	1	no
FFNGGCPM_00382_gR121r	FFNGGCPM_00382	FFNGGCPM_00382	229.905	0.0632223	0.111257	1	1	no
FFNGGCPM_00383_gR35r	FFNGGCPM_00383	FFNGGCPM_00383	252.556	0.0540701	0.109378	1	1	no
FFNGGCPM_00384_gR40r	FFNGGCPM_00384	FFNGGCPM_00384	309.254	0.107323	0.105356	1	1	no
FFNGGCPM_00385_gR92r	FFNGGCPM_00385	FFNGGCPM_00385	323.715	0.017839	0.105203	1	1	no
FFNGGCPM_00386_gR73r	FFNGGCPM_00386	uvrA	251.526	-0.672678	0.146768	1	1	no
FFNGGCPM_00387_gR138r	FFNGGCPM_00387	ypdF	251.688	-0.776266	0.130582	1	1	no
FFNGGCPM_00388_gR59r	FFNGGCPM_00388	spxA2	160.052	-1.42146	0.196492	0.0267413	0.13785	no
FFNGGCPM_00389_gR39r	FFNGGCPM_00389	FFNGGCPM_00389	404.625	0.333319	0.107163	1	1	no
FFNGGCPM_00390_gR117r	FFNGGCPM_00390	FFNGGCPM_00390	392.809	1.7135	0.130044	3.17128e-08	2.80152e-07	yes
FFNGGCPM_00391_gR99r	FFNGGCPM_00391	yqgF	168.885	1.93477	0.238332	6.10777e-05	0.000425662	yes
FFNGGCPM_00392_gR24r	FFNGGCPM_00392	FFNGGCPM_00392	268.841	1.03241	0.146263	0.760395	1	no
FFNGGCPM_00393_gR69r	FFNGGCPM_00393	folC	185.527	-0.231545	0.136155	1	1	no
FFNGGCPM_00394_gR100r	FFNGGCPM_00394	FFNGGCPM_00394	90.7674	-0.0375483	0.147176	1	1	no
FFNGGCPM_00395_gR38r	FFNGGCPM_00395	cls	283.144	0.0504635	0.158108	1	1	no
FFNGGCPM_00396_gR63r	FFNGGCPM_00396	FFNGGCPM_00396	307.453	0.571555	0.114312	1	1	no
FFNGGCPM_00397_gR55r	FFNGGCPM_00397	FFNGGCPM_00397	189.528	0.916504	0.175121	1	1	no
FFNGGCPM_00398_gR40r	FFNGGCPM_00398	nrdD	375.908	-1.30244	0.118183	0.00935495	0.0514643	no
FFNGGCPM_00399_gR22r	FFNGGCPM_00399	FFNGGCPM_00399	345.474	0.10964	0.0993973	1	1	no
FFNGGCPM_00400_gR16r	FFNGGCPM_00400	nrdG	460.753	0.00609607	0.0774155	1	1	no
FFNGGCPM_00401_gR30r	FFNGGCPM_00401	FFNGGCPM_00401	359.227	-0.121208	0.0967973	1	1	no
FFNGGCPM_00402_gR24r	FFNGGCPM_00402	rpsJ	103.2	-1.30338	0.453442	0.275675	1	no
FFNGGCPM_00403_gR75r	FFNGGCPM_00403	rplC	272.077	1.64619	0.163304	5.99702e-05	0.000419988	yes
FFNGGCPM_00404_gR30r	FFNGGCPM_00404	rplD	107.165	-0.849391	0.510094	0.722139	1	no
FFNGGCPM_00405_gR34r	FFNGGCPM_00405	rplW	111.495	-0.110332	0.266489	1	1	no
FFNGGCPM_00406_gR28r	FFNGGCPM_00406	rplB	139.687	-0.220256	0.252988	1	1	no
FFNGGCPM_00407_gR31r	FFNGGCPM_00407	rpsS	128.566	-1.25051	0.467066	0.321051	1	no
FFNGGCPM_00408_gR58r	FFNGGCPM_00408	rplV	153.055	-1.07874	0.44138	0.515055	1	no
FFNGGCPM_00409_gR25r	FFNGGCPM_00409	rpsC	125.828	-0.578953	0.397009	1	1	no
FFNGGCPM_00410_gR16r	FFNGGCPM_00410	rplP	247.885	-0.936033	0.329576	0.872045	1	no
FFNGGCPM_00411_gR117r	FFNGGCPM_00411	rpmC	208.99	-1.63363	0.303939	0.0273155	0.140396	no
FFNGGCPM_00412_gR99r	FFNGGCPM_00412	rpsQ	179.845	-1.44735	0.334864	0.124947	0.577035	no
FFNGGCPM_00413_gR267r	FFNGGCPM_00413	rplN	60.7907	-0.622265	0.585692	0.791766	1	no
FFNGGCPM_00414_gR75r	FFNGGCPM_00414	rplX	180.252	-0.154361	0.24813	1	1	no
FFNGGCPM_00415_gR49r	FFNGGCPM_00415	rplE	122.51	-1.57169	0.424789	0.102682	0.480463	no
FFNGGCPM_00416_gR124r	FFNGGCPM_00416	rpsN	155.328	-1.58994	0.389272	0.0811568	0.388483	no
FFNGGCPM_00417_gR21r	FFNGGCPM_00417	rpsH	86.8255	-0.400402	0.446214	1	1	no
FFNGGCPM_00418_gR40r	FFNGGCPM_00418	rplF	87.2176	-0.297637	0.407416	1	1	no
FFNGGCPM_00419_gR39r	FFNGGCPM_00419	rplR	112.305	-0.954264	0.521354	0.595345	1	no
FFNGGCPM_00420_gR60r	FFNGGCPM_00420	rpsE	113.009	-1.83316	0.500711	0.0486452	0.24085	no
FFNGGCPM_00421_gR40r	FFNGGCPM_00421	rpmD	42.0101	-0.11105	0.295863	1	1	no
FFNGGCPM_00422_gR28r	FFNGGCPM_00422	rplO	104.6	-2.04949	0.520604	0.0220716	0.114891	no
FFNGGCPM_00423_gR118r	FFNGGCPM_00423	secY_1	133.283	-1.97582	0.528193	0.0315586	0.160737	no
FFNGGCPM_00424_gR31r	FFNGGCPM_00424	adk	118.573	-1.9572	0.697507	0.0572024	0.279321	no
FFNGGCPM_00425_gR58r	FFNGGCPM_00425	infA	220.934	-1.40737	0.330797	0.150601	0.686572	no
FFNGGCPM_00426_gR19r	FFNGGCPM_00426	rpmJ	215.574	-0.97057	0.385937	0.725172	1	no
FFNGGCPM_00427_gR34r	FFNGGCPM_00427	rpsM	86.039	-0.978575	0.663689	0.459268	1	no
FFNGGCPM_00428_gR16r	FFNGGCPM_00428	rpsK	178.505	-1.40032	0.399007	0.189265	0.85733	no
FFNGGCPM_00429_gR79r	FFNGGCPM_00429	rpoA	81.5544	-0.318082	0.435292	1	1	no
FFNGGCPM_00430_gR15r	FFNGGCPM_00430	rplQ	181.216	2.07892	0.210986	2.0777e-07	1.7415e-06	yes
FFNGGCPM_00431_gR56r	FFNGGCPM_00431	FFNGGCPM_00431	179.571	1.63725	0.210603	0.00194371	0.0114314	yes
FFNGGCPM_00432_gR14r	FFNGGCPM_00432	FFNGGCPM_00432	369.729	-0.150812	0.115721	1	1	no
FFNGGCPM_00433_gR32r	FFNGGCPM_00433	FFNGGCPM_00433	339.78	-0.222226	0.103939	1	1	no
FFNGGCPM_00434_gR19r	FFNGGCPM_00434	FFNGGCPM_00434	263.212	-0.152621	0.12471	1	1	no
FFNGGCPM_00435_gR47r	FFNGGCPM_00435	gpmB1	197.227	0.193385	0.129009	1	1	no
FFNGGCPM_00436_gR990f	FFNGGCPM_00436	FFNGGCPM_00436	307.413	-0.0739637	0.0992788	1	1	no
FFNGGCPM_00437_gR337f	FFNGGCPM_00437	sfuB_1	462.944	0.147009	0.0896573	1	1	no
FFNGGCPM_00438_gR873f	FFNGGCPM_00438	FFNGGCPM_00438	403.459	0.0787683	0.0984808	1	1	no
FFNGGCPM_00439_gR532f	FFNGGCPM_00439	FFNGGCPM_00439	108.736	-0.0711081	0.156737	1	1	no
FFNGGCPM_00440_gR47f	FFNGGCPM_00440	FFNGGCPM_00440	237.241	0.0410003	0.10539	1	1	no
FFNGGCPM_00441_gR160f	FFNGGCPM_00441	FFNGGCPM_00441	387.163	-0.00759235	0.0933742	1	1	no
FFNGGCPM_00442_gR200f	FFNGGCPM_00442	FFNGGCPM_00442	239.017	0.0581133	0.107665	1	1	no
FFNGGCPM_00443_gR190f	FFNGGCPM_00443	FFNGGCPM_00443	482.814	-0.0470765	0.0916557	1	1	no
FFNGGCPM_00444_gR347f	FFNGGCPM_00444	FFNGGCPM_00444	341.164	0.0621542	0.0984875	1	1	no
FFNGGCPM_00445_gR715f	FFNGGCPM_00445	FFNGGCPM_00445	250.22	0.142023	0.120006	1	1	no
FFNGGCPM_00446_gR293r	FFNGGCPM_00446	deoR	144.431	0.283468	0.163331	1	1	no
FFNGGCPM_00447_gR110r	FFNGGCPM_00447	FFNGGCPM_00447	102.987	0.204462	0.172478	1	1	no
FFNGGCPM_00448_gR22r	FFNGGCPM_00448	FFNGGCPM_00448	310.039	0.158285	0.109166	1	1	no
FFNGGCPM_00449_gR145r	FFNGGCPM_00449	FFNGGCPM_00449	252.912	0.361076	0.130551	1	1	no
FFNGGCPM_00450_gR40r	FFNGGCPM_00450	FFNGGCPM_00450	259.416	-0.124202	0.112221	1	1	no
FFNGGCPM_00451_gR60r	FFNGGCPM_00451	FFNGGCPM_00451	299.96	0.188452	0.10397	1	1	no
FFNGGCPM_00452_gR67r	FFNGGCPM_00452	talC	451.962	0.220239	0.104679	1	1	no
FFNGGCPM_00453_gR25r	FFNGGCPM_00453	gldA	183.273	0.0396488	0.117102	1	1	no
FFNGGCPM_00454_gR37r	FFNGGCPM_00454	leuS	215.936	-0.311315	0.251832	1	1	no
FFNGGCPM_00455_gR37r	FFNGGCPM_00455	FFNGGCPM_00455	382.953	-0.118214	0.098432	1	1	no
FFNGGCPM_00456_gR28r	FFNGGCPM_00456	FFNGGCPM_00456	281.401	-0.0684859	0.10983	1	1	no
FFNGGCPM_00457_gR97r	FFNGGCPM_00457	FFNGGCPM_00457	245.63	0.0506903	0.0976312	1	1	no
FFNGGCPM_00458_gR67r	FFNGGCPM_00458	FFNGGCPM_00458	336.249	-0.417106	0.110755	1	1	no
FFNGGCPM_00459_gR71r	FFNGGCPM_00459	FFNGGCPM_00459	361.976	-0.0907546	0.0886468	1	1	no
FFNGGCPM_00460_gR66r	FFNGGCPM_00460	ruvB	213.384	-6.65365	0.522562	7.68292e-29	2.82016e-27	yes
FFNGGCPM_00461_gR58r	FFNGGCPM_00461	FFNGGCPM_00461	89.0757	-0.283968	0.38	1	1	no
FFNGGCPM_00462_gR20r	FFNGGCPM_00462	FFNGGCPM_00462	262.324	-0.0950588	0.118069	1	1	no
FFNGGCPM_00463_gR22r	FFNGGCPM_00463	FFNGGCPM_00463	428.216	0.313112	0.115161	1	1	no
FFNGGCPM_00464_gR52r	FFNGGCPM_00464	uppS	108.735	-1.38416	0.420555	0.207475	0.931887	no
FFNGGCPM_00465_gR11r	FFNGGCPM_00465	cdsA	84.0967	-0.595217	0.482216	1	1	no
FFNGGCPM_00466_gR23r	FFNGGCPM_00466	eep	168.305	-0.56513	0.308726	1	1	no
FFNGGCPM_00467_gR25r	FFNGGCPM_00467	proS	135.685	-0.489182	0.379955	1	1	no
FFNGGCPM_00468_gR19r	FFNGGCPM_00468	bglA	139.959	-0.605511	0.195366	1	1	no
FFNGGCPM_00469_gR84r	FFNGGCPM_00469	glmS	110.266	-0.890165	0.730704	0.469544	1	no
FFNGGCPM_00470_gR93r	FFNGGCPM_00470	FFNGGCPM_00470	209.793	-0.0888334	0.127904	1	1	no
FFNGGCPM_00471_gR3700f	FFNGGCPM_00471	spuA	270.127	-1.16213	0.129625	0.192597	0.868726	no
FFNGGCPM_00472_gR10r	FFNGGCPM_00472	rpsL	180.367	-0.080742	0.175381	1	1	no
FFNGGCPM_00473_gR28r	FFNGGCPM_00473	rpsG	214.128	-0.250978	0.231556	1	1	no
FFNGGCPM_00474_gR68r	FFNGGCPM_00474	fusA	136.349	-2.32828	0.433548	0.00122028	0.00744403	yes
FFNGGCPM_00475_gR49r	FFNGGCPM_00475	polC	54.6918	-3.7566	1.01078	0.00106744	0.00662562	yes
FFNGGCPM_00476_gR30r	FFNGGCPM_00476	relB1	342.19	-1.67601	0.115843	4.21667e-09	4.09922e-08	yes
FFNGGCPM_00477_gR127r	FFNGGCPM_00477	relE1	92.718	-1.75646	0.351881	0.0216508	0.112977	no
FFNGGCPM_00478_gR37r	FFNGGCPM_00478	FFNGGCPM_00478	179.164	-2.99202	0.237791	2.35454e-17	4.14282e-16	yes
FFNGGCPM_00479_gR16r	FFNGGCPM_00479	pepS	183.655	-0.465717	0.191968	1	1	no
FFNGGCPM_00480_gR62r	FFNGGCPM_00480	FFNGGCPM_00480	492.992	-0.180749	0.103004	1	1	no
FFNGGCPM_00481_gR32r	FFNGGCPM_00481	rsuA-1	144.904	-0.0392576	0.116978	1	1	no
FFNGGCPM_00482_gR47r	FFNGGCPM_00482	pepC	374.166	0.0823218	0.09749	1	1	no
FFNGGCPM_00483_gR848f	FFNGGCPM_00483	manN	232.656	0.432657	0.248448	1	1	no
FFNGGCPM_00484_gR761f	FFNGGCPM_00484	manM	211.657	0.415205	0.215581	1	1	no
FFNGGCPM_00485_gR958f	FFNGGCPM_00485	manL	376.29	0.255256	0.207235	1	1	no
FFNGGCPM_00486_gR993f	FFNGGCPM_00486	adhA_1	237.769	-0.0193022	0.104337	1	1	no
FFNGGCPM_00487_gR781f	FFNGGCPM_00487	FFNGGCPM_00487	252.067	-0.0778022	0.106165	1	1	no
FFNGGCPM_00488_gR111r	FFNGGCPM_00488	FFNGGCPM_00488	355.218	0.058668	0.0911682	1	1	no
FFNGGCPM_00489_gR74r	FFNGGCPM_00489	FFNGGCPM_00489	123.245	-2.33114	0.203646	3.71379e-11	4.27387e-10	yes
FFNGGCPM_00490_gR20r	FFNGGCPM_00490	sulA	266.518	-4.2637	0.291562	8.63786e-30	3.34364e-28	yes
FFNGGCPM_00491_gR45r	FFNGGCPM_00491	sulB	202.327	-4.27195	0.335347	3.35309e-23	8.1122e-22	yes
FFNGGCPM_00492_gR94r	FFNGGCPM_00492	sulC	58.1496	-1.6266	0.395529	0.0703161	0.339462	no
FFNGGCPM_00493_gR61r	FFNGGCPM_00493	sulD	103.233	-3.65052	0.304786	1.02725e-18	1.91844e-17	yes
FFNGGCPM_00494_gR302f	FFNGGCPM_00494	FFNGGCPM_00494	244.835	-0.014761	0.108786	1	1	no
FFNGGCPM_00495_gR18r	FFNGGCPM_00495	FFNGGCPM_00495	97.7615	-0.719295	0.529383	0.818893	1	no
FFNGGCPM_00496_gR34r	FFNGGCPM_00496	rplM	149.924	-0.518474	0.337557	1	1	no
FFNGGCPM_00497_gR66r	FFNGGCPM_00497	rpsI	168.417	1.92874	0.303973	0.00154157	0.00924509	yes
FFNGGCPM_00498_gR704f	FFNGGCPM_00498	xerC_2	366.021	0.198844	0.14106	1	1	no
FFNGGCPM_00499_gR595f	FFNGGCPM_00499	FFNGGCPM_00499	320.556	0.218248	0.119991	1	1	no
FFNGGCPM_00500_gR442f	FFNGGCPM_00500	FFNGGCPM_00500	478.043	-0.155226	0.103636	1	1	no
FFNGGCPM_00501_gR844f	FFNGGCPM_00501	FFNGGCPM_00501	462.218	0.0102924	0.0823618	1	1	no
FFNGGCPM_00502_gR30r	FFNGGCPM_00502	FFNGGCPM_00502	217.445	-0.0116289	0.109856	1	1	no
FFNGGCPM_00503_gR171f	FFNGGCPM_00503	xerC_3	330.368	-0.202084	0.109698	1	1	no
FFNGGCPM_00504_gR1150f	FFNGGCPM_00504	FFNGGCPM_00504	268.11	1.06222	0.137155	0.600335	1	no
FFNGGCPM_00505_gR11r	FFNGGCPM_00505	FFNGGCPM_00505	220.533	0.342629	0.156145	1	1	no
FFNGGCPM_00506_gR46r	FFNGGCPM_00506	FFNGGCPM_00506	121.291	-0.0601403	0.132863	1	1	no
FFNGGCPM_00508_gR135r	FFNGGCPM_00508	FFNGGCPM_00508	490.589	0.133499	0.0852979	1	1	no
FFNGGCPM_00509_gR48r	FFNGGCPM_00509	FFNGGCPM_00509	68.128	-0.0711408	0.167658	1	1	no
FFNGGCPM_00510_gR449f	FFNGGCPM_00510	basA	275.692	0.083637	0.102456	1	1	no
FFNGGCPM_00511_gR75r	FFNGGCPM_00511	spnHL	519.544	0.190827	0.0884335	1	1	no
FFNGGCPM_00512_gR10r	FFNGGCPM_00512	FFNGGCPM_00512	136.847	-0.442787	0.170932	1	1	no
FFNGGCPM_00513_gR620f	FFNGGCPM_00513	eda	180.895	0.197444	0.137089	1	1	no
FFNGGCPM_00514_gR969f	FFNGGCPM_00514	FFNGGCPM_00514	242.692	0.0637263	0.106117	1	1	no
FFNGGCPM_00515_gR544f	FFNGGCPM_00515	FFNGGCPM_00515	180.308	-0.263725	0.142126	1	1	no
FFNGGCPM_00516_gR749f	FFNGGCPM_00516	FFNGGCPM_00516	250.308	0.165373	0.127583	1	1	no
FFNGGCPM_00517_gR183r	FFNGGCPM_00517	FFNGGCPM_00517	241.661	-0.513556	0.139257	1	1	no
FFNGGCPM_00518_gR43r	FFNGGCPM_00518	ugl	85.7808	-0.108213	0.157872	1	1	no
FFNGGCPM_00519_gR16r	FFNGGCPM_00519	FFNGGCPM_00519	390.125	-0.016641	0.0832605	1	1	no
FFNGGCPM_00520_gR89r	FFNGGCPM_00520	FFNGGCPM_00520	151.265	0.1366	0.146327	1	1	no
FFNGGCPM_00521_gR116r	FFNGGCPM_00521	FFNGGCPM_00521	342.291	0.502292	0.119124	1	1	no
FFNGGCPM_00522_gR55r	FFNGGCPM_00522	yajC-1	238.606	0.113519	0.110262	1	1	no
FFNGGCPM_00523_gR51r	FFNGGCPM_00523	FFNGGCPM_00523	306.332	0.289774	0.105964	1	1	no
FFNGGCPM_00524_gR23r	FFNGGCPM_00524	regR	457.541	0.433917	0.111848	1	1	no
FFNGGCPM_00525_gR280f	FFNGGCPM_00525	FFNGGCPM_00525	411.601	-0.0227386	0.0888508	1	1	no
FFNGGCPM_00526_gR156f	FFNGGCPM_00526	FFNGGCPM_00526	346.994	0.184368	0.0999177	1	1	no
FFNGGCPM_00527_gR480f	FFNGGCPM_00527	FFNGGCPM_00527	387.36	0.0969712	0.103651	1	1	no
FFNGGCPM_00528_gR149f	FFNGGCPM_00528	FFNGGCPM_00528	233.898	0.0105526	0.106178	1	1	no
FFNGGCPM_00529_gR42r	FFNGGCPM_00529	mraW	234.664	-2.15504	1.24632	0.0578407	0.281791	no
FFNGGCPM_00530_gR92r	FFNGGCPM_00530	ftsL	99.1946	-0.504029	0.91349	0.575662	1	no
FFNGGCPM_00531_gR41r	FFNGGCPM_00531	pbp2x	149.94	-1.83254	1.33418	0.0918325	0.435438	no
FFNGGCPM_00532_gR17r	FFNGGCPM_00532	mraY	70.4344	-0.718138	1.06085	0.402611	1	no
FFNGGCPM_00533_gR54r	FFNGGCPM_00533	clpL	317.252	-0.62733	0.121884	1	1	no
FFNGGCPM_00534_gR439f	FFNGGCPM_00534	luxS	244.233	-0.296354	0.143174	1	1	no
FFNGGCPM_00535_gR1429f	FFNGGCPM_00535	FFNGGCPM_00535	241.657	0.219679	0.122362	1	1	no
FFNGGCPM_00536_gR32r	FFNGGCPM_00536	dexB	163.273	0.0528796	0.122612	1	1	no
FFNGGCPM_00537_gR129r	FFNGGCPM_00537	cps2A	158.248	-1.35772	0.193959	0.0551837	0.27133	no
FFNGGCPM_00538_gR52r	FFNGGCPM_00538	cps2B	439.174	-0.81076	0.156871	1	1	no
FFNGGCPM_00539_gR56r	FFNGGCPM_00539	cps2C	360.795	-2.30085	0.156194	4.9272e-17	8.45968e-16	yes
FFNGGCPM_00540_gR10r	FFNGGCPM_00540	cps2D	175.679	-1.29107	0.154207	0.0519774	0.256157	no
FFNGGCPM_00541_gR38r	FFNGGCPM_00541	cps2E	226.121	0.34981	0.129204	1	1	no
FFNGGCPM_00542_gR23r	FFNGGCPM_00542	gspA	171.225	-0.927341	0.264339	1	1	no
FFNGGCPM_00543_gR109r	FFNGGCPM_00543	FFNGGCPM_00543	141.317	-1.3577	0.252574	0.124179	0.574731	no
FFNGGCPM_00544_gR35r	FFNGGCPM_00544	cps2F	210.952	-0.309686	0.184973	1	1	no
FFNGGCPM_00545_gR88r	FFNGGCPM_00545	FFNGGCPM_00545	128.641	-0.714239	0.346536	1	1	no
FFNGGCPM_00546_gR100r	FFNGGCPM_00546	FFNGGCPM_00546	279.317	-0.827706	0.333359	1	1	no
FFNGGCPM_00547_gR52r	FFNGGCPM_00547	cps2L	274.462	-2.15431	0.180609	1.05219e-10	1.18525e-09	yes
FFNGGCPM_00548_gR61r	FFNGGCPM_00548	cps2M	115.853	-1.22969	0.321344	0.332561	1	no
FFNGGCPM_00549_gR69r	FFNGGCPM_00549	cps2N	122.954	-3.33845	0.335694	1.16152e-12	1.56511e-11	yes
FFNGGCPM_00550_gR33r	FFNGGCPM_00550	cps2O	103.543	-2.76122	0.320061	1.78186e-08	1.61429e-07	yes
FFNGGCPM_00551_gR77r	FFNGGCPM_00551	FFNGGCPM_00551	43.5932	-0.00565468	0.197516	1	1	no
FFNGGCPM_00552_gR29r	FFNGGCPM_00552	aliA	582.032	-0.235852	0.0801311	1	1	no
FFNGGCPM_00553_gR109r	FFNGGCPM_00553	eng	155.806	0.0143083	0.132614	1	1	no
FFNGGCPM_00554_gR2145f	FFNGGCPM_00554	pbp1a	153.606	-6.54156	0.749147	3.66562e-15	5.65515e-14	yes
FFNGGCPM_00555_gR579f	FFNGGCPM_00555	recU	127.515	-4.66987	0.558103	6.47867e-12	8.21017e-11	yes
FFNGGCPM_00556_gR206r	FFNGGCPM_00556	FFNGGCPM_00556	143.435	-0.919154	0.192978	1	1	no
FFNGGCPM_00557_gR66r	FFNGGCPM_00557	gpsB	116.437	-2.59371	0.648998	0.00561671	0.0316348	yes
FFNGGCPM_00558_gR53r	FFNGGCPM_00558	FFNGGCPM_00558	179.771	-2.5742	0.353403	4.33671e-06	3.28958e-05	yes
FFNGGCPM_00559_gR152r	FFNGGCPM_00559	rlmL	158.896	-4.73236	0.36492	2.00445e-25	5.76686e-24	yes
FFNGGCPM_00560_gR52r	FFNGGCPM_00560	mapZ	192.331	-3.23266	0.21287	3.77681e-26	1.14869e-24	yes
FFNGGCPM_00561_gR41r	FFNGGCPM_00561	gnd	128.217	0.0716001	0.269976	1	1	no
FFNGGCPM_00562_gR72r	FFNGGCPM_00562	ritR	304.696	-0.571744	0.209944	1	1	no
FFNGGCPM_00563_gR92r	FFNGGCPM_00563	cbpF	248.666	-0.111802	0.124956	1	1	no
FFNGGCPM_00564_gR1144f	FFNGGCPM_00564	FFNGGCPM_00564	315.315	-0.131046	0.0974864	1	1	no
FFNGGCPM_00565_gR557f	FFNGGCPM_00565	FFNGGCPM_00565	452.645	0.307846	0.115397	1	1	no
FFNGGCPM_00566_gR64r	FFNGGCPM_00566	FFNGGCPM_00566	154.82	-0.390553	0.173811	1	1	no
FFNGGCPM_00567_gR89r	FFNGGCPM_00567	mvk	150.161	-4.10359	0.56738	9.1988e-09	8.62742e-08	yes
FFNGGCPM_00568_gR19r	FFNGGCPM_00568	mvaD	15.334	-3.83898	1.16523	0.00177686	0.0105374	yes
FFNGGCPM_00569_gR67r	FFNGGCPM_00569	mvaK2	60.5717	-3.82567	0.598749	5.76488e-07	4.68451e-06	yes
FFNGGCPM_00570_gR36r	FFNGGCPM_00570	fni	361.254	-0.459124	0.110279	1	1	no
FFNGGCPM_00571_gR41r	FFNGGCPM_00571	vraT	113.648	-5.17704	0.434487	6.41764e-23	1.51813e-21	yes
FFNGGCPM_00572_gR20r	FFNGGCPM_00572	vraS	180.01	0.168516	0.134293	1	1	no
FFNGGCPM_00573_gR30r	FFNGGCPM_00573	vraR	275.131	0.143623	0.113064	1	1	no
FFNGGCPM_00574_gR69r	FFNGGCPM_00574	FFNGGCPM_00574	213.026	0.077136	0.11159	1	1	no
FFNGGCPM_00575_gR37r	FFNGGCPM_00575	FFNGGCPM_00575	255.91	-0.0369404	0.115057	1	1	no
FFNGGCPM_00576_gR71r	FFNGGCPM_00576	cbpK	242.419	0.156866	0.118821	1	1	no
FFNGGCPM_00577_gR170f	FFNGGCPM_00577	FFNGGCPM_00577	313.611	0.360244	0.120302	1	1	no
FFNGGCPM_00578_gR247f	FFNGGCPM_00578	FFNGGCPM_00578	300.917	0.166022	0.115128	1	1	no
FFNGGCPM_00579_gR30f	FFNGGCPM_00579	FFNGGCPM_00579	253.66	0.202144	0.120506	1	1	no
FFNGGCPM_00580_gR76r	FFNGGCPM_00580	mtlA	172.087	-0.182371	0.140881	1	1	no
FFNGGCPM_00581_gR17r	FFNGGCPM_00581	mtlR	405.526	0.115139	0.0942471	1	1	no
FFNGGCPM_00582_gR128r	FFNGGCPM_00582	mtlA2	583.162	0.010449	0.0729479	1	1	no
FFNGGCPM_00583_gR84r	FFNGGCPM_00583	mtlD	147.595	-0.0149264	0.121117	1	1	no
FFNGGCPM_00584_gR39r	FFNGGCPM_00584	tig	189.911	0.202056	0.142891	1	1	no
FFNGGCPM_00585_gR2293f	FFNGGCPM_00585	yrrC	291.512	1.47428	0.140986	0.000647361	0.00407761	yes
FFNGGCPM_00586_gR568f	FFNGGCPM_00586	lepB	255.956	-4.93474	0.338445	3.49303e-32	1.72314e-30	yes
FFNGGCPM_00587_gR846f	FFNGGCPM_00587	rnhC	122.256	-4.48831	0.606782	1.35924e-09	1.39798e-08	yes
FFNGGCPM_00588_gR56r	FFNGGCPM_00588	zapA	167.162	-0.991071	0.155327	0.966139	1	no
FFNGGCPM_00589_gR18r	FFNGGCPM_00589	zapB	237.895	0.156514	0.12359	1	1	no
FFNGGCPM_00590_gR53r	FFNGGCPM_00590	mutS2	382.714	0.595009	0.108125	1	1	no
FFNGGCPM_00591_gR26r	FFNGGCPM_00591	FFNGGCPM_00591	165.054	0.52322	0.158191	1	1	no
FFNGGCPM_00592_gR49r	FFNGGCPM_00592	glyP	261.585	-2.84016	0.151214	2.14091e-34	1.1395e-32	yes
FFNGGCPM_00593_gR24r	FFNGGCPM_00593	mip	312.405	-0.164626	0.108253	1	1	no
FFNGGCPM_00594_gR18r	FFNGGCPM_00594	shetA	250.611	0.245475	0.118432	1	1	no
FFNGGCPM_00595_gR1091f	FFNGGCPM_00595	serS	233.639	-0.964302	0.296962	0.858538	1	no
FFNGGCPM_00596_gR337f	FFNGGCPM_00596	manO	235.441	-0.489752	0.145542	1	1	no
FFNGGCPM_00597_gR1248f	FFNGGCPM_00597	lysC	376.04	-1.77839	0.117158	2.30551e-11	2.74214e-10	yes
FFNGGCPM_00598_gR48r	FFNGGCPM_00598	fabM	400.477	-0.245463	0.129222	1	1	no
FFNGGCPM_00599_gR15r	FFNGGCPM_00599	fabT	99.238	0.0293297	0.404086	1	1	no
FFNGGCPM_00600_gR46r	FFNGGCPM_00600	fabH	134.036	-0.382297	0.721902	0.774175	1	no
FFNGGCPM_00601_gR123r	FFNGGCPM_00601	acpP	170.528	-0.73974	0.632359	0.651183	1	no
FFNGGCPM_00602_gR46r	FFNGGCPM_00602	fabK	98.7681	-2.57942	1.26621	0.0293271	0.15009	no
FFNGGCPM_00603_gR20r	FFNGGCPM_00603	fabD	185.233	-1.11659	0.666453	0.366899	1	no
FFNGGCPM_00604_gR65r	FFNGGCPM_00604	fabG1	116.013	-0.839453	0.724647	0.502332	1	no
FFNGGCPM_00605_gR52r	FFNGGCPM_00605	fabF	173.683	-1.64488	0.637276	0.118432	0.549328	no
FFNGGCPM_00606_gR121r	FFNGGCPM_00606	accB	155.873	-0.965644	0.779691	0.401206	1	no
FFNGGCPM_00607_gR35r	FFNGGCPM_00607	fabZ	147.271	-0.618274	0.522287	0.912379	1	no
FFNGGCPM_00608_gR29r	FFNGGCPM_00608	accC	181.831	-1.1096	0.831572	0.313376	1	no
FFNGGCPM_00609_gR49r	FFNGGCPM_00609	accD	160.123	-1.79889	0.873947	0.0960156	0.453253	no
FFNGGCPM_00610_gR59r	FFNGGCPM_00610	accA	118.286	-5.08459	0.742783	3.35608e-09	3.29267e-08	yes
FFNGGCPM_00611_gR142r	FFNGGCPM_00611	briC	194.471	-0.137749	0.120477	1	1	no
FFNGGCPM_00612_gR14r	FFNGGCPM_00612	FFNGGCPM_00612	175.648	1.35621	0.14594	0.0127587	0.0687676	no
FFNGGCPM_00613_gR408f	FFNGGCPM_00613	nusB	148.232	2.62562	0.182744	3.01606e-19	5.7332e-18	yes
FFNGGCPM_00614_gR260f	FFNGGCPM_00614	FFNGGCPM_00614	84.7448	2.78078	0.249787	4.834e-13	6.59717e-12	yes
FFNGGCPM_00615_gR521f	FFNGGCPM_00615	efp	230.655	2.00755	0.15769	1.13724e-10	1.27431e-09	yes
FFNGGCPM_00616_gR972f	FFNGGCPM_00616	adhA_2	253.63	-0.0224851	0.0980421	1	1	no
FFNGGCPM_00617_gR1405f	FFNGGCPM_00617	gatB	133.921	-0.15945	0.21574	1	1	no
FFNGGCPM_00618_gR1420f	FFNGGCPM_00618	gatA	145.37	-2.35475	0.308843	6.60888e-06	4.91969e-05	yes
FFNGGCPM_00619_gR263f	FFNGGCPM_00619	gatC	68.5798	-1.22425	0.527806	0.333964	1	no
FFNGGCPM_00620_gR41r	FFNGGCPM_00620	prfC	107.267	-0.151238	0.156169	1	1	no
FFNGGCPM_00621_gR132r	FFNGGCPM_00621	FFNGGCPM_00621	218.37	0.0502401	0.106519	1	1	no
FFNGGCPM_00622_gR57r	FFNGGCPM_00622	rpmB	300.156	0.0999939	0.12241	1	1	no
FFNGGCPM_00623_gR68r	FFNGGCPM_00623	asp23	345.412	-3.00035	0.240997	4.48928e-17	7.77047e-16	yes
FFNGGCPM_00624_gR106r	FFNGGCPM_00624	FFNGGCPM_00624	208.429	-4.25043	0.345172	9.17257e-22	1.9335e-20	yes
FFNGGCPM_00625_gR31r	FFNGGCPM_00625	ilvB	207.218	-0.547288	0.157476	1	1	no
FFNGGCPM_00626_gR51r	FFNGGCPM_00626	ilvH	261.763	0.00138141	0.0979709	1	1	no
FFNGGCPM_00627_gR71r	FFNGGCPM_00627	ilvC	185.355	0.108122	0.122152	1	1	no
FFNGGCPM_00628_gR18r	FFNGGCPM_00628	FFNGGCPM_00628	329.077	-0.0171003	0.0917615	1	1	no
FFNGGCPM_00629_gR17r	FFNGGCPM_00629	FFNGGCPM_00629	100.409	0.0474102	0.147911	1	1	no
FFNGGCPM_00630_gR70r	FFNGGCPM_00630	ilvA	433.157	0.477754	0.102632	1	1	no
FFNGGCPM_00631_gR78r	FFNGGCPM_00631	FFNGGCPM_00631	459.232	0.281686	0.0998932	1	1	no
FFNGGCPM_00632_gR721f	FFNGGCPM_00632	glnQ1	280.938	0.0524725	0.110334	1	1	no
FFNGGCPM_00633_gR1490f	FFNGGCPM_00633	glnHP1	255.223	-1.5653	0.136761	2.92199e-05	0.000208756	yes
FFNGGCPM_00634_gR48r	FFNGGCPM_00634	FFNGGCPM_00634	348.07	0.00124905	0.0852954	1	1	no
FFNGGCPM_00635_gR347f	FFNGGCPM_00635	FFNGGCPM_00635	129.585	-0.0875317	0.141569	1	1	no
FFNGGCPM_00636_gR68f	FFNGGCPM_00636	FFNGGCPM_00636	468.696	0.0585933	0.0892823	1	1	no
FFNGGCPM_00637_gR73r	FFNGGCPM_00637	uppP	162.953	-2.73887	0.342662	1.86092e-07	1.56597e-06	yes
FFNGGCPM_00638_gR1044f	FFNGGCPM_00638	dinP	266.649	0.021545	0.0973967	1	1	no
FFNGGCPM_00639_gR150r	FFNGGCPM_00639	pfl	250.534	-0.0182092	0.103511	1	1	no
FFNGGCPM_00640_gR1238f	FFNGGCPM_00640	FFNGGCPM_00640	283.68	0.139117	0.113999	1	1	no
FFNGGCPM_00641_gR68r	FFNGGCPM_00641	FFNGGCPM_00641	136.396	0.560595	0.182693	1	1	no
FFNGGCPM_00642_gR1481f	FFNGGCPM_00642	FFNGGCPM_00642	121.023	0.0696968	0.181255	1	1	no
FFNGGCPM_00643_gR106r	FFNGGCPM_00643	FFNGGCPM_00643	329.569	0.00306253	0.0852838	1	1	no
FFNGGCPM_00644_gR44r	FFNGGCPM_00644	FFNGGCPM_00644	264.456	-0.604591	0.124199	1	1	no
FFNGGCPM_00645_gR96r	FFNGGCPM_00645	FFNGGCPM_00645	390.943	-0.141882	0.0928898	1	1	no
FFNGGCPM_00646_gR88r	FFNGGCPM_00646	FFNGGCPM_00646	273.735	0.0701194	0.106837	1	1	no
FFNGGCPM_00647_gR66r	FFNGGCPM_00647	FFNGGCPM_00647	376.776	0.977982	0.12217	1	1	no
FFNGGCPM_00648_gR29r	FFNGGCPM_00648	FFNGGCPM_00648	439.876	-0.120158	0.0956699	1	1	no
FFNGGCPM_00649_gR682f	FFNGGCPM_00649	FFNGGCPM_00649	200.807	-1.06639	0.165237	0.61879	1	no
FFNGGCPM_00650_gR1261f	FFNGGCPM_00650	FFNGGCPM_00650	206.834	-0.416171	0.149862	1	1	no
FFNGGCPM_00651_gR117f	FFNGGCPM_00651	FFNGGCPM_00651	357.513	0.26036	0.12117	1	1	no
FFNGGCPM_00652_gR248f	FFNGGCPM_00652	FFNGGCPM_00652	330.876	0.0927843	0.0984868	1	1	no
FFNGGCPM_00653_gR151f	FFNGGCPM_00653	FFNGGCPM_00653	344.995	0.0605473	0.102185	1	1	no
FFNGGCPM_00654_gR118r	FFNGGCPM_00654	lacE-1	284.636	0.38923	0.137665	1	1	no
FFNGGCPM_00655_gR1411f	FFNGGCPM_00655	trkH	352.218	0.0408464	0.0978557	1	1	no
FFNGGCPM_00656_gR1333f	FFNGGCPM_00656	trkA	320.05	-0.359998	0.102985	1	1	no
FFNGGCPM_00657_gR111r	FFNGGCPM_00657	FFNGGCPM_00657	226.587	0.398043	0.145607	1	1	no
FFNGGCPM_00658_gR59r	FFNGGCPM_00658	mtsA	336.991	-0.25701	0.1192	1	1	no
FFNGGCPM_00659_gR38r	FFNGGCPM_00659	FFNGGCPM_00659	262.328	-0.682618	0.154117	1	1	no
FFNGGCPM_00660_gR45r	FFNGGCPM_00660	mtsB	233.934	-0.107912	0.107237	1	1	no
FFNGGCPM_00661_gR30r	FFNGGCPM_00661	mtsC	195.751	-0.0233949	0.112609	1	1	no
FFNGGCPM_00662_gR28r	FFNGGCPM_00662	FFNGGCPM_00662	694.931	3.16154	0.117425	4.61514e-76	9.82563e-73	yes
FFNGGCPM_00663_gR34r	FFNGGCPM_00663	cspR	276.614	0.234853	0.119696	1	1	no
FFNGGCPM_00664_gR33r	FFNGGCPM_00664	FFNGGCPM_00664	283.324	0.0499942	0.101735	1	1	no
FFNGGCPM_00665_gR32r	FFNGGCPM_00665	ribU	155.594	0.2611	0.152371	1	1	no
FFNGGCPM_00666_gR47r	FFNGGCPM_00666	FFNGGCPM_00666	292.471	0.13225	0.123514	1	1	no
FFNGGCPM_00667_gR34r	FFNGGCPM_00667	FFNGGCPM_00667	305.072	-0.042687	0.106521	1	1	no
FFNGGCPM_00668_gR19r	FFNGGCPM_00668	FFNGGCPM_00668	388.619	-0.0567242	0.0865567	1	1	no
FFNGGCPM_00669_gR141r	FFNGGCPM_00669	rpoE	140.014	-0.821114	0.368578	1	1	no
FFNGGCPM_00670_gR116r	FFNGGCPM_00670	pyrG	105.936	0.149247	0.150699	1	1	no
FFNGGCPM_00671_gR1622f	FFNGGCPM_00671	nptA	300.468	0.808189	0.173271	1	1	no
FFNGGCPM_00672_gR68r	FFNGGCPM_00672	endoD_1	254.374	0.0254287	0.105913	1	1	no
FFNGGCPM_00673_gR117r	FFNGGCPM_00673	endoD_2	255.709	0.140149	0.106501	1	1	no
FFNGGCPM_00674_gR54r	FFNGGCPM_00674	pgk	376.37	-1.76909	0.12826	1.5275e-09	1.54125e-08	yes
FFNGGCPM_00675_gR41r	FFNGGCPM_00675	FFNGGCPM_00675	395.807	-0.677626	0.116481	1	1	no
FFNGGCPM_00676_gR46r	FFNGGCPM_00676	glnR	173.283	-1.19958	0.175202	0.223065	0.9977	no
FFNGGCPM_00677_gR10r	FFNGGCPM_00677	glnA	458.54	-1.03338	0.13792	0.75083	1	no
FFNGGCPM_00679_gR150r	FFNGGCPM_00679	FFNGGCPM_00679	456.442	-0.0906155	0.0876044	1	1	no
FFNGGCPM_00680_gR10r	FFNGGCPM_00680	FFNGGCPM_00680	388.822	0.535168	0.112633	1	1	no
FFNGGCPM_00681_gR160r	FFNGGCPM_00681	creX	354.622	0.0341369	0.0973698	1	1	no
FFNGGCPM_00682_gR130r	FFNGGCPM_00682	hsdS-F	155.447	0.229464	0.150709	1	1	no
FFNGGCPM_00683_gR536f	FFNGGCPM_00683	FFNGGCPM_00683	242.608	0.553343	0.156341	1	1	no
FFNGGCPM_00684_gR714f	FFNGGCPM_00684	FFNGGCPM_00684	343.789	0.0140965	0.0934925	1	1	no
FFNGGCPM_00685_gR1336f	FFNGGCPM_00685	hsdM	428.258	0.103952	0.0855638	1	1	no
FFNGGCPM_00686_gR2262f	FFNGGCPM_00686	hsdR	284.572	-0.0230893	0.0964632	1	1	no
FFNGGCPM_00687_gR26r	FFNGGCPM_00687	FFNGGCPM_00687	260.542	0.123088	0.107355	1	1	no
FFNGGCPM_00688_gR59r	FFNGGCPM_00688	hrcA	188.624	-0.0851717	0.14394	1	1	no
FFNGGCPM_00689_gR85r	FFNGGCPM_00689	grpE	264.847	0.013539	0.118136	1	1	no
FFNGGCPM_00690_gR93r	FFNGGCPM_00690	dnaK	27.0465	-2.71019	1.17467	0.0216262	0.112977	no
FFNGGCPM_00691_gR115r	FFNGGCPM_00691	FFNGGCPM_00691	69.7352	-4.24152	0.852986	2.30579e-05	0.000168117	yes
FFNGGCPM_00692_gR28r	FFNGGCPM_00692	FFNGGCPM_00692	139.93	-3.27462	0.338799	6.98729e-12	8.80233e-11	yes
FFNGGCPM_00693_gR44r	FFNGGCPM_00693	dnaJ	164.832	-2.49853	0.260751	4.93431e-09	4.71082e-08	yes
FFNGGCPM_00694_gR272f	FFNGGCPM_00694	FFNGGCPM_00694	305.936	-0.427172	0.106476	1	1	no
FFNGGCPM_00695_gR363f	FFNGGCPM_00695	FFNGGCPM_00695	199.758	-0.102527	0.124943	1	1	no
FFNGGCPM_00696_gR24r	FFNGGCPM_00696	ecsA	360.132	-0.310629	0.119412	1	1	no
FFNGGCPM_00697_gR38r	FFNGGCPM_00697	ecsB	338.333	0.204257	0.114886	1	1	no
FFNGGCPM_00698_gR310f	FFNGGCPM_00698	blpT_1	160.762	0.0250801	0.114189	1	1	no
FFNGGCPM_00699_gR75r	FFNGGCPM_00699	blpS	141.617	-0.0700665	0.129365	1	1	no
FFNGGCPM_00700_gR38r	FFNGGCPM_00700	blpR	494.157	-0.061314	0.0815415	1	1	no
FFNGGCPM_00701_gR188r	FFNGGCPM_00701	blpH	139.725	-0.01039	0.128146	1	1	no
FFNGGCPM_00702_gR133f	FFNGGCPM_00702	blpC	322.529	1.09578	0.124994	0.410716	1	no
FFNGGCPM_00703_gR911f	FFNGGCPM_00703	comB_2	134.487	-0.398863	0.2001	1	1	no
FFNGGCPM_00704_gR316f	FFNGGCPM_00704	comB_3	346.597	0.0502549	0.108386	1	1	no
FFNGGCPM_00705_gR1582f	FFNGGCPM_00705	comA_2	29.1449	-0.104347	0.232217	1	1	no
FFNGGCPM_00706_gR555f	FFNGGCPM_00706	comA_3	667.699	-0.0804775	0.0736847	1	1	no
FFNGGCPM_00707_gR142r	FFNGGCPM_00707	FFNGGCPM_00707	139.344	-2.53694	0.272765	9.3434e-09	8.72461e-08	yes
FFNGGCPM_00708_gR83r	FFNGGCPM_00708	FFNGGCPM_00708	438.458	-0.0102054	0.0849077	1	1	no
FFNGGCPM_00709_gR98r	FFNGGCPM_00709	blpU_2	402.4	-0.0299812	0.087753	1	1	no
FFNGGCPM_00710_gR53r	FFNGGCPM_00710	FFNGGCPM_00710	272.482	-0.089777	0.107912	1	1	no
FFNGGCPM_00711_gR42r	FFNGGCPM_00711	FFNGGCPM_00711	203.502	0.101173	0.117278	1	1	no
FFNGGCPM_00712_gR145r	FFNGGCPM_00712	FFNGGCPM_00712	372.6	0.0454184	0.0891844	1	1	no
FFNGGCPM_00714_gR175r	FFNGGCPM_00714	lafA_1	215.554	0.456557	0.12928	1	1	no
FFNGGCPM_00715_gR65r	FFNGGCPM_00715	FFNGGCPM_00715	233.061	0.469866	0.126918	1	1	no
FFNGGCPM_00718_gR141r	FFNGGCPM_00718	FFNGGCPM_00718	392.481	0.0424402	0.0866585	1	1	no
FFNGGCPM_00719_gR96r	FFNGGCPM_00719	blpY	353.127	-0.084457	0.0958779	1	1	no
FFNGGCPM_00720_gR27r	FFNGGCPM_00720	blpZ	305.695	0.191811	0.116975	1	1	no
FFNGGCPM_00721_gR76r	FFNGGCPM_00721	pncP	282.776	0.21929	0.113362	1	1	no
FFNGGCPM_00722_gR40r	FFNGGCPM_00722	FFNGGCPM_00722	222.593	-4.80608	0.386469	8.79724e-24	2.18977e-22	yes
FFNGGCPM_00723_gR55r	FFNGGCPM_00723	trmB	208.789	-3.81064	0.25771	2.94395e-28	9.94867e-27	yes
FFNGGCPM_00724_gR55r	FFNGGCPM_00724	rimP	109.14	0.844166	0.26203	1	1	no
FFNGGCPM_00725_gR17r	FFNGGCPM_00725	nusA	150.436	0.292521	0.21947	1	1	no
FFNGGCPM_00726_gR24r	FFNGGCPM_00726	FFNGGCPM_00726	226.498	0.0242743	0.168884	1	1	no
FFNGGCPM_00727_gR92r	FFNGGCPM_00727	FFNGGCPM_00727	219.576	0.652957	0.349725	1	1	no
FFNGGCPM_00728_gR105r	FFNGGCPM_00728	infB	332.804	-0.128188	0.177284	1	1	no
FFNGGCPM_00729_gR21r	FFNGGCPM_00729	rbfA	322.101	0.228972	0.18237	1	1	no
FFNGGCPM_00730_gR58r	FFNGGCPM_00730	FFNGGCPM_00730	182.505	-0.0544126	0.1186	1	1	no
FFNGGCPM_00731_gR13r	FFNGGCPM_00731	FFNGGCPM_00731	158.271	0.0184873	0.127226	1	1	no
FFNGGCPM_00732_gR34r	FFNGGCPM_00732	FFNGGCPM_00732	299.134	1.01366	0.142886	0.857961	1	no
FFNGGCPM_00733_gR30r	FFNGGCPM_00733	FFNGGCPM_00733	221.439	0.641885	0.207497	1	1	no
FFNGGCPM_00734_gR56r	FFNGGCPM_00734	FFNGGCPM_00734	593.319	1.31333	0.0849487	0.00020225	0.0013414	yes
FFNGGCPM_00735_gR51r	FFNGGCPM_00735	FFNGGCPM_00735	291.877	0.0823151	0.106213	1	1	no
FFNGGCPM_00736_gR35r	FFNGGCPM_00736	FFNGGCPM_00736	137.789	-0.333218	0.288435	1	1	no
FFNGGCPM_00737_gR25r	FFNGGCPM_00737	FFNGGCPM_00737	181.915	-0.069024	0.179679	1	1	no
FFNGGCPM_00738_gR50r	FFNGGCPM_00738	FFNGGCPM_00738	145.035	-0.345786	0.292734	1	1	no
FFNGGCPM_00739_gR25r	FFNGGCPM_00739	valS	226.725	0.258008	0.165131	1	1	no
FFNGGCPM_00740_gR110r	FFNGGCPM_00740	FFNGGCPM_00740	155.993	-3.10687	0.512692	1.51364e-05	0.000111893	yes
FFNGGCPM_00741_gR203r	FFNGGCPM_00741	FFNGGCPM_00741	96.6457	-3.0659	0.509447	1.95414e-05	0.000143461	yes
FFNGGCPM_00742_gR34r	FFNGGCPM_00742	FFNGGCPM_00742	177.071	-3.56225	0.536332	5.22689e-07	4.26362e-06	yes
FFNGGCPM_00744_gR18r	FFNGGCPM_00744	FFNGGCPM_00744	155.019	0.332024	0.18935	1	1	no
FFNGGCPM_00745_gR46r	FFNGGCPM_00745	FFNGGCPM_00745	344.042	0.196101	0.103469	1	1	no
FFNGGCPM_00746_gR30r	FFNGGCPM_00746	bglG	632.614	0.0904493	0.0839316	1	1	no
FFNGGCPM_00747_gR36r	FFNGGCPM_00747	bglF	407.172	0.0822098	0.0953439	1	1	no
FFNGGCPM_00748_gR19r	FFNGGCPM_00748	bglA-2	288.486	0.151238	0.113564	1	1	no
FFNGGCPM_00749_gR147r	FFNGGCPM_00749	pheS	211.342	0.286914	0.191997	1	1	no
FFNGGCPM_00750_gR56r	FFNGGCPM_00750	paiA	118.511	-0.054579	0.237775	1	1	no
FFNGGCPM_00751_gR55r	FFNGGCPM_00751	pheT	381.894	2.31558	0.216713	7.55539e-10	7.88501e-09	yes
FFNGGCPM_00752_gR973f	FFNGGCPM_00752	FFNGGCPM_00752	347.167	0.0628304	0.0889189	1	1	no
FFNGGCPM_00753_gR127r	FFNGGCPM_00753	FFNGGCPM_00753	398.666	-0.0489845	0.0884741	1	1	no
FFNGGCPM_00754_gR81r	FFNGGCPM_00754	higA	297.067	-0.113041	0.103151	1	1	no
FFNGGCPM_00755_gR30r	FFNGGCPM_00755	metE	289.588	0.00485863	0.0969563	1	1	no
FFNGGCPM_00756_gR15r	FFNGGCPM_00756	metF	464.431	-0.0509431	0.0839455	1	1	no
FFNGGCPM_00757_gR134r	FFNGGCPM_00757	pnp	150.795	-0.56276	0.289828	1	1	no
FFNGGCPM_00758_gR26r	FFNGGCPM_00758	cysE	142.782	-0.137825	0.195183	1	1	no
FFNGGCPM_00759_gR33r	FFNGGCPM_00759	FFNGGCPM_00759	252.11	-1.26836	0.313046	0.27762	1	no
FFNGGCPM_00760_gR54r	FFNGGCPM_00760	cysS	131.084	-0.992063	0.388281	0.686107	1	no
FFNGGCPM_00761_gR44r	FFNGGCPM_00761	mrnC	477.098	1.19071	0.0910498	0.0334662	0.168438	no
FFNGGCPM_00762_gR37r	FFNGGCPM_00762	FFNGGCPM_00762	202.39	-0.188014	0.132515	1	1	no
FFNGGCPM_00763_gR40r	FFNGGCPM_00763	FFNGGCPM_00763	190.33	-0.0374157	0.110797	1	1	no
FFNGGCPM_00764_gR23r	FFNGGCPM_00764	FFNGGCPM_00764	210.845	-0.160902	0.122784	1	1	no
FFNGGCPM_00765_gR9r	FFNGGCPM_00765	FFNGGCPM_00765	165.588	-0.165105	0.1452	1	1	no
FFNGGCPM_00766_gR13r	FFNGGCPM_00766	vex1	239.409	0.0287773	0.10493	1	1	no
FFNGGCPM_00767_gR35r	FFNGGCPM_00767	vex2	177.259	0.0449014	0.117871	1	1	no
FFNGGCPM_00768_gR66r	FFNGGCPM_00768	vex3	353.225	-0.195507	0.117737	1	1	no
FFNGGCPM_00769_gR42r	FFNGGCPM_00769	vncR	212.784	-0.0706228	0.108648	1	1	no
FFNGGCPM_00770_gR47r	FFNGGCPM_00770	vncS	439.383	-0.130368	0.091702	1	1	no
FFNGGCPM_00771_gR36r	FFNGGCPM_00771	fba	133.771	-1.7232	0.623073	0.0950321	0.449607	no
FFNGGCPM_00772_gR1110f	FFNGGCPM_00772	FFNGGCPM_00772	502.853	-0.00991145	0.081632	1	1	no
FFNGGCPM_00773_gR629f	FFNGGCPM_00773	glnP2b	169.418	0.0821768	0.122054	1	1	no
FFNGGCPM_00774_gR647f	FFNGGCPM_00774	glnP2a	337.178	0.0622713	0.0913808	1	1	no
FFNGGCPM_00775_gR440f	FFNGGCPM_00775	glnH2_1	193.485	-0.189438	0.142362	1	1	no
FFNGGCPM_00776_gR232f	FFNGGCPM_00776	glnH2_2	259.089	-0.103427	0.11777	1	1	no
FFNGGCPM_00777_gR706f	FFNGGCPM_00777	glnQ4_1	217.943	-0.0464934	0.116566	1	1	no
FFNGGCPM_00778_gR16r	FFNGGCPM_00778	recJ	129.04	-5.78012	0.501997	9.25121e-23	2.14085e-21	yes
FFNGGCPM_00779_gR118r	FFNGGCPM_00779	rnjB	197.332	-3.33581	0.246935	1.12839e-21	2.35523e-20	yes
FFNGGCPM_00780_gR69r	FFNGGCPM_00780	estA	418.686	-1.20608	0.112868	0.0619921	0.30064	no
FFNGGCPM_00781_gR12r	FFNGGCPM_00781	murM	157.611	-3.31905	0.231119	3.97656e-24	1.02001e-22	yes
FFNGGCPM_00782_gR71r	FFNGGCPM_00782	murN	289.288	-2.92722	0.145757	2.96648e-40	2.74593e-38	yes
FFNGGCPM_00783_gR195r	FFNGGCPM_00783	FFNGGCPM_00783	271.484	-0.117947	0.109756	1	1	no
FFNGGCPM_00784_gR43r	FFNGGCPM_00784	uvrC	189.373	0.0385731	0.122334	1	1	no
FFNGGCPM_00785_gR12r	FFNGGCPM_00785	FFNGGCPM_00785	355.824	0.444593	0.105993	1	1	no
FFNGGCPM_00786_gR781f	FFNGGCPM_00786	FFNGGCPM_00786	252.839	-0.147637	0.120651	1	1	no
FFNGGCPM_00787_gR64r	FFNGGCPM_00787	nrd	276.289	-0.501611	0.128863	1	1	no
FFNGGCPM_00788_gR54r	FFNGGCPM_00788	pepV	98.8829	0.392278	0.22098	1	1	no
FFNGGCPM_00789_gR59r	FFNGGCPM_00789	FFNGGCPM_00789	180.914	-0.659808	0.163948	1	1	no
FFNGGCPM_00790_gR20r	FFNGGCPM_00790	FFNGGCPM_00790	314.279	0.0610791	0.097626	1	1	no
FFNGGCPM_00791_gR26r	FFNGGCPM_00791	FFNGGCPM_00791	384.809	0.11933	0.092754	1	1	no
FFNGGCPM_00792_gR23r	FFNGGCPM_00792	brnQ	356.658	0.0297094	0.0865239	1	1	no
FFNGGCPM_00793_gR44r	FFNGGCPM_00793	FFNGGCPM_00793	184.672	-0.871255	0.182987	1	1	no
FFNGGCPM_00794_gR21r	FFNGGCPM_00794	FFNGGCPM_00794	299.459	-0.260981	0.116297	1	1	no
FFNGGCPM_00795_gR21r	FFNGGCPM_00795	ldcB	203.166	-2.01344	0.16561	6.39069e-10	6.70235e-09	yes
FFNGGCPM_00796_gR45r	FFNGGCPM_00796	rplK	119.268	-0.320345	0.403011	1	1	no
FFNGGCPM_00797_gR174r	FFNGGCPM_00797	rplA	221.152	-0.604558	0.41272	1	1	no
FFNGGCPM_00799_gR30r	FFNGGCPM_00799	FFNGGCPM_00799	352.264	0.198948	0.101632	1	1	no
FFNGGCPM_00800_gR64r	FFNGGCPM_00800	FFNGGCPM_00800	130.571	-0.0527786	0.14277	1	1	no
FFNGGCPM_00801_gR34r	FFNGGCPM_00801	FFNGGCPM_00801	180.804	-0.0579155	0.114939	1	1	no
FFNGGCPM_00802_gR160r	FFNGGCPM_00802	FFNGGCPM_00802	310.608	0.83626	0.119606	1	1	no
FFNGGCPM_00803_gR99r	FFNGGCPM_00803	FFNGGCPM_00803	205.918	0.0591683	0.12202	1	1	no
FFNGGCPM_00804_gR35r	FFNGGCPM_00804	prtA	263.584	0.140289	0.112616	1	1	no
FFNGGCPM_00805_gR202r	FFNGGCPM_00805	FFNGGCPM_00805	102.704	0.107549	0.150588	1	1	no
FFNGGCPM_00806_gR51r	FFNGGCPM_00806	FFNGGCPM_00806	267.987	0.271209	0.120207	1	1	no
FFNGGCPM_00807_gR24r	FFNGGCPM_00807	FFNGGCPM_00807	186.252	-0.0882217	0.130146	1	1	no
FFNGGCPM_00808_gR38r	FFNGGCPM_00808	FFNGGCPM_00808	429.364	1.87275	0.128325	7.53345e-12	9.37936e-11	yes
FFNGGCPM_00809_gR18r	FFNGGCPM_00809	bgaA	358.38	0.244774	0.108465	1	1	no
FFNGGCPM_00810_gR602f	FFNGGCPM_00810	FFNGGCPM_00810	203.688	0.641081	0.176764	1	1	no
FFNGGCPM_00811_gR204f	FFNGGCPM_00811	FFNGGCPM_00811	220.18	0.119205	0.11953	1	1	no
FFNGGCPM_00812_gR18r	FFNGGCPM_00812	FFNGGCPM_00812	174.834	0.165686	0.136547	1	1	no
FFNGGCPM_00813_gR305f	FFNGGCPM_00813	FFNGGCPM_00813	192.585	-1.75539	0.162415	2.50309e-06	1.94492e-05	yes
FFNGGCPM_00814_gR32r	FFNGGCPM_00814	FFNGGCPM_00814	362.272	0.0763479	0.103327	1	1	no
FFNGGCPM_00815_gR56r	FFNGGCPM_00815	FFNGGCPM_00815	429.539	-0.223849	0.106386	1	1	no
FFNGGCPM_00816_gR16r	FFNGGCPM_00816	ytqB	360.146	-0.303182	0.110587	1	1	no
FFNGGCPM_00817_gR21r	FFNGGCPM_00817	FFNGGCPM_00817	190.739	-0.368637	0.168235	1	1	no
FFNGGCPM_00818_gR80r	FFNGGCPM_00818	nha2	252.989	-0.676688	0.13486	1	1	no
FFNGGCPM_00819_gR92r	FFNGGCPM_00819	yihY	267.324	0.00194599	0.108818	1	1	no
FFNGGCPM_00820_gR56r	FFNGGCPM_00820	ccdA-1	221.067	0.769079	0.183895	1	1	no
FFNGGCPM_00821_gR48r	FFNGGCPM_00821	FFNGGCPM_00821	294.998	-0.0937573	0.106535	1	1	no
FFNGGCPM_00822_gR56r	FFNGGCPM_00822	msrAB2	176.7	-0.289864	0.140055	1	1	no
FFNGGCPM_00823_gR11r	FFNGGCPM_00823	yesN	384.766	0.102829	0.0921266	1	1	no
FFNGGCPM_00824_gR44r	FFNGGCPM_00824	yesM	256.055	0.273005	0.127093	1	1	no
FFNGGCPM_00825_gR68r	FFNGGCPM_00825	ywlG	154.523	-0.0483212	0.118312	1	1	no
FFNGGCPM_00826_gR75r	FFNGGCPM_00826	zmpB	243.097	-0.217824	0.119898	1	1	no
FFNGGCPM_00827_gR56r	FFNGGCPM_00827	pabB	382.734	0.390291	0.108696	1	1	no
FFNGGCPM_00828_gR85r	FFNGGCPM_00828	menH	229.002	0.0902917	0.114456	1	1	no
FFNGGCPM_00829_gR49r	FFNGGCPM_00829	cbpL	102.168	-0.0270544	0.151311	1	1	no
FFNGGCPM_00830_gR33r	FFNGGCPM_00830	gki	217.255	-0.024415	0.11451	1	1	no
FFNGGCPM_00831_gR85r	FFNGGCPM_00831	thyA	221.41	-3.27772	0.266703	5.0053e-18	9.03075e-17	yes
FFNGGCPM_00832_gR110f	FFNGGCPM_00832	FFNGGCPM_00832	134.291	0.0962598	0.14879	1	1	no
FFNGGCPM_00833_gR37r	FFNGGCPM_00833	miaA	110.721	-3.19882	0.298374	6.6364e-14	9.54655e-13	yes
FFNGGCPM_00834_gR39r	FFNGGCPM_00834	hflX	150.988	-1.57307	0.181324	0.00127231	0.00773927	yes
FFNGGCPM_00835_gR124r	FFNGGCPM_00835	FFNGGCPM_00835	195.191	-2.11475	0.176007	1.55904e-10	1.72875e-09	yes
FFNGGCPM_00836_gR43r	FFNGGCPM_00836	rnz	119.982	-1.50902	0.208855	0.01206	0.0656668	no
FFNGGCPM_00837_gR10r	FFNGGCPM_00837	FFNGGCPM_00837	188.548	1.58773	0.161097	0.000213179	0.00140949	yes
FFNGGCPM_00838_gR958f	FFNGGCPM_00838	mtaR	127.915	-2.1584	0.396698	0.00211715	0.012383	yes
FFNGGCPM_00839_gR84r	FFNGGCPM_00839	FFNGGCPM_00839	418.766	0.0341821	0.0860622	1	1	no
FFNGGCPM_00840_gR81r	FFNGGCPM_00840	FFNGGCPM_00840	43.9954	-0.120175	0.20689	1	1	no
FFNGGCPM_00841_gR682f	FFNGGCPM_00841	rsuA-2	366.904	-0.0362269	0.0940112	1	1	no
FFNGGCPM_00842_gR30r	FFNGGCPM_00842	typA	86.8327	-0.486877	0.228737	1	1	no
FFNGGCPM_00843_gR21r	FFNGGCPM_00843	FFNGGCPM_00843	156.13	-1.17318	0.170113	0.272418	1	no
FFNGGCPM_00844_gR142r	FFNGGCPM_00844	FFNGGCPM_00844	275.659	0.0354393	0.104439	1	1	no
FFNGGCPM_00845_gR54r	FFNGGCPM_00845	FFNGGCPM_00845	129.795	-0.0816626	0.137406	1	1	no
FFNGGCPM_00846_gR53r	FFNGGCPM_00846	FFNGGCPM_00846	251.319	0.040925	0.108473	1	1	no
FFNGGCPM_00847_gR45r	FFNGGCPM_00847	FFNGGCPM_00847	286.069	0.0612421	0.103005	1	1	no
FFNGGCPM_00848_gR42r	FFNGGCPM_00848	murD	215.809	-0.915533	0.937262	0.358698	1	no
FFNGGCPM_00849_gR53r	FFNGGCPM_00849	murG	49.333	-0.129953	0.553079	1	1	no
FFNGGCPM_00850_gR41r	FFNGGCPM_00850	divIB	151.487	-6.33682	0.994848	2.08722e-09	2.0765e-08	yes
FFNGGCPM_00851_gR11r	FFNGGCPM_00851	FFNGGCPM_00851	164.546	-1.89636	0.169974	9.56345e-08	8.24315e-07	yes
FFNGGCPM_00853_gR33r	FFNGGCPM_00853	pyrE	362.497	0.196242	0.102792	1	1	no
FFNGGCPM_00854_gR15r	FFNGGCPM_00854	FFNGGCPM_00854	230.862	0.064838	0.10666	1	1	no
FFNGGCPM_00855_gR49r	FFNGGCPM_00855	FFNGGCPM_00855	429.892	0.334058	0.141987	1	1	no
FFNGGCPM_00856_gR77r	FFNGGCPM_00856	FFNGGCPM_00856	216.074	-0.077202	0.120565	1	1	no
FFNGGCPM_00857_gR62r	FFNGGCPM_00857	FFNGGCPM_00857	212.39	-0.0120924	0.115678	1	1	no
FFNGGCPM_00858_gR72r	FFNGGCPM_00858	FFNGGCPM_00858	575.201	0.121309	0.0862572	1	1	no
FFNGGCPM_00859_gR467f	FFNGGCPM_00859	FFNGGCPM_00859	152.346	0.295577	0.162074	1	1	no
FFNGGCPM_00860_gR222f	FFNGGCPM_00860	FFNGGCPM_00860	306.761	0.058243	0.0969584	1	1	no
FFNGGCPM_00861_gR341f	FFNGGCPM_00861	glnQ3_1	246.093	-0.217666	0.123547	1	1	no
FFNGGCPM_00862_gR218f	FFNGGCPM_00862	glnQ3_2	161.383	0.0437821	0.131964	1	1	no
FFNGGCPM_00863_gR881f	FFNGGCPM_00863	FFNGGCPM_00863	284.554	-0.121665	0.111954	1	1	no
FFNGGCPM_00864_gR56r	FFNGGCPM_00864	FFNGGCPM_00864	396.239	-0.0538042	0.12405	1	1	no
FFNGGCPM_00865_gR39r	FFNGGCPM_00865	lysS	166.132	-0.0675908	0.199662	1	1	no
FFNGGCPM_00866_gR156r	FFNGGCPM_00866	lctO	237.889	-0.0468886	0.141018	1	1	no
FFNGGCPM_00867_gR42r	FFNGGCPM_00867	FFNGGCPM_00867	286.127	0.186391	0.123701	1	1	no
FFNGGCPM_00868_gR34r	FFNGGCPM_00868	FFNGGCPM_00868	365.698	0.0628461	0.093838	1	1	no
FFNGGCPM_00869_gR40r	FFNGGCPM_00869	thiM-1	220.945	0.208156	0.130561	1	1	no
FFNGGCPM_00870_gR95r	FFNGGCPM_00870	thiE-1	352.006	0.108098	0.102053	1	1	no
FFNGGCPM_00872_gR124r	FFNGGCPM_00872	ykoE	123.969	-0.033386	0.14393	1	1	no
FFNGGCPM_00873_gR35r	FFNGGCPM_00873	ykoD	515.672	0.0869889	0.0823217	1	1	no
FFNGGCPM_00874_gR23r	FFNGGCPM_00874	ykoC	84.4679	-0.0719623	0.156405	1	1	no
FFNGGCPM_00875_gR38r	FFNGGCPM_00875	tenA	148.897	-0.0721343	0.127951	1	1	no
FFNGGCPM_00876_gR18r	FFNGGCPM_00876	thiW	340.61	0.136036	0.0978887	1	1	no
FFNGGCPM_00877_gR25r	FFNGGCPM_00877	thiM-2	174.643	0.220896	0.145212	1	1	no
FFNGGCPM_00878_gR41r	FFNGGCPM_00878	thiE-2	175.982	0.129225	0.123791	1	1	no
FFNGGCPM_00879_gR789f	FFNGGCPM_00879	thiD	252.664	-0.0264239	0.106994	1	1	no
FFNGGCPM_00880_gR88f	FFNGGCPM_00880	FFNGGCPM_00880	473.369	0.214204	0.104966	1	1	no
FFNGGCPM_00881_gR68r	FFNGGCPM_00881	copY	248.627	0.069814	0.112972	1	1	no
FFNGGCPM_00882_gR26r	FFNGGCPM_00882	cupA	139.211	0.0854458	0.131862	1	1	no
FFNGGCPM_00883_gR82r	FFNGGCPM_00883	ctpA	153.981	0.154892	0.145156	1	1	no
FFNGGCPM_00884_gR87r	FFNGGCPM_00884	spxB	154.816	0.427474	0.247307	1	1	no
FFNGGCPM_00885_gR46r	FFNGGCPM_00885	FFNGGCPM_00885	235.993	0.0381189	0.101066	1	1	no
FFNGGCPM_00886_gR499f	FFNGGCPM_00886	FFNGGCPM_00886	247.242	0.00248787	0.0994235	1	1	no
FFNGGCPM_00887_gR271f	FFNGGCPM_00887	FFNGGCPM_00887	254.086	-0.0873562	0.113623	1	1	no
FFNGGCPM_00888_gR500f	FFNGGCPM_00888	FFNGGCPM_00888	260.254	0.308234	0.169694	1	1	no
FFNGGCPM_00889_gR17r	FFNGGCPM_00889	FFNGGCPM_00889	253.908	0.573897	0.217421	1	1	no
FFNGGCPM_00890_gR165r	FFNGGCPM_00890	ybbH	387.085	-0.417685	0.103906	1	1	no
FFNGGCPM_00891_gR53r	FFNGGCPM_00891	nanE-1_1	233.693	-0.085967	0.108475	1	1	no
FFNGGCPM_00892_gR130r	FFNGGCPM_00892	FFNGGCPM_00892	177.692	0.098438	0.131769	1	1	no
FFNGGCPM_00893_gR53r	FFNGGCPM_00893	FFNGGCPM_00893	229.317	0.349101	0.169288	1	1	no
FFNGGCPM_00894_gR118r	FFNGGCPM_00894	FFNGGCPM_00894	307.898	0.350526	0.123508	1	1	no
FFNGGCPM_00895_gR48r	FFNGGCPM_00895	FFNGGCPM_00895	141.975	0.077263	0.140742	1	1	no
FFNGGCPM_00896_gR124r	FFNGGCPM_00896	FFNGGCPM_00896	113.989	0.252209	0.175362	1	1	no
FFNGGCPM_00897_gR118r	FFNGGCPM_00897	FFNGGCPM_00897	246.851	0.150187	0.129488	1	1	no
FFNGGCPM_00898_gR11r	FFNGGCPM_00898	FFNGGCPM_00898	398.324	0.0488349	0.0856292	1	1	no
FFNGGCPM_00899_gR190r	FFNGGCPM_00899	FFNGGCPM_00899	311.062	0.236889	0.108091	1	1	no
FFNGGCPM_00900_gR16r	FFNGGCPM_00900	celA	215.956	-0.0831708	0.114433	1	1	no
FFNGGCPM_00901_gR62r	FFNGGCPM_00901	manA	154.259	-0.0672896	0.126353	1	1	no
FFNGGCPM_00902_gR795f	FFNGGCPM_00902	FFNGGCPM_00902	515.777	0.626008	0.093603	1	1	no
FFNGGCPM_00904_gR71r	FFNGGCPM_00904	FFNGGCPM_00904	183.321	-0.264018	0.146264	1	1	no
FFNGGCPM_00905_gR145f	FFNGGCPM_00905	FFNGGCPM_00905	383.006	0.365704	0.104199	1	1	no
FFNGGCPM_00906_gR1131f	FFNGGCPM_00906	FFNGGCPM_00906	122.097	-0.102109	0.150474	1	1	no
FFNGGCPM_00907_gR792f	FFNGGCPM_00907	FFNGGCPM_00907	201.575	-1.56812	0.16193	0.000366425	0.00237118	yes
FFNGGCPM_00908_gR60r	FFNGGCPM_00908	FFNGGCPM_00908	166.123	-3.81647	0.30402	5.30859e-21	1.06623e-19	yes
FFNGGCPM_00909_gR26r	FFNGGCPM_00909	comEB	142.279	-0.164864	0.148947	1	1	no
FFNGGCPM_00910_gR33r	FFNGGCPM_00910	upp	491.149	1.72821	0.0987024	1.24162e-13	1.73909e-12	yes
FFNGGCPM_00911_gR13r	FFNGGCPM_00911	clpP	235.63	0.233787	0.126778	1	1	no
FFNGGCPM_00912_gR95r	FFNGGCPM_00912	FFNGGCPM_00912	371.087	0.0733962	0.091369	1	1	no
FFNGGCPM_00913_gR23r	FFNGGCPM_00913	livJ	157.061	-0.950264	0.175044	1	1	no
FFNGGCPM_00914_gR12r	FFNGGCPM_00914	livH	470.818	-0.373368	0.0927147	1	1	no
FFNGGCPM_00915_gR45r	FFNGGCPM_00915	livM	262.099	-0.457935	0.123428	1	1	no
FFNGGCPM_00916_gR35r	FFNGGCPM_00916	livG	82.5689	-0.1901	0.17838	1	1	no
FFNGGCPM_00917_gR54r	FFNGGCPM_00917	livF	169.494	-0.505352	0.168723	1	1	no
FFNGGCPM_00918_gR29r	FFNGGCPM_00918	FFNGGCPM_00918	168.99	-0.0886166	0.12943	1	1	no
FFNGGCPM_00919_gR92r	FFNGGCPM_00919	prfB	313.827	-3.48634	0.398514	1.41927e-10	1.58201e-09	yes
FFNGGCPM_00920_gR91r	FFNGGCPM_00920	ftsE	142.92	-2.167	0.409365	0.00260977	0.0150574	yes
FFNGGCPM_00921_gR110r	FFNGGCPM_00921	ftsX	208.713	-3.4001	0.414093	2.28757e-09	2.25474e-08	yes
FFNGGCPM_00922_gR94r	FFNGGCPM_00922	malT	120.989	0.0149872	0.133035	1	1	no
FFNGGCPM_00923_gR66r	FFNGGCPM_00923	FFNGGCPM_00923	258.88	0.00155965	0.0958553	1	1	no
FFNGGCPM_00924_gR50r	FFNGGCPM_00924	yqfR	37.0018	-1.47306	0.59333	0.178525	0.810404	no
FFNGGCPM_00925_gR55r	FFNGGCPM_00925	metK	177.506	-1.29021	0.687564	0.262095	1	no
FFNGGCPM_00926_gR128r	FFNGGCPM_00926	pyrDa	202.89	-1.34635	0.14322	0.013624	0.0732461	no
FFNGGCPM_00927_gR14r	FFNGGCPM_00927	holA	277.494	-0.453279	0.125955	1	1	no
FFNGGCPM_00928_gR22r	FFNGGCPM_00928	sodA	283.791	0.0735895	0.114219	1	1	no
FFNGGCPM_00929_gR25r	FFNGGCPM_00929	FFNGGCPM_00929	215.14	0.306753	0.139838	1	1	no
FFNGGCPM_00930_gR13r	FFNGGCPM_00930	rlmN	47.2824	-0.31028	0.271522	1	1	no
FFNGGCPM_00931_gR88r	FFNGGCPM_00931	FFNGGCPM_00931	486.172	-0.183625	0.097775	1	1	no
FFNGGCPM_00932_gR84r	FFNGGCPM_00932	FFNGGCPM_00932	105.454	-0.00235976	0.131929	1	1	no
FFNGGCPM_00933_gR782f	FFNGGCPM_00933	ppiA	183.625	0.005722	0.115727	1	1	no
FFNGGCPM_00934_gR165f	FFNGGCPM_00934	FFNGGCPM_00934	160.303	0.00217875	0.123244	1	1	no
FFNGGCPM_00935_gR160f	FFNGGCPM_00935	FFNGGCPM_00935	135.394	0.00807878	0.122609	1	1	no
FFNGGCPM_00936_gR52r	FFNGGCPM_00936	rpsP	99.8332	-0.195508	0.266637	1	1	no
FFNGGCPM_00937_gR46r	FFNGGCPM_00937	khpA	202.942	3.26258	0.202041	1.57945e-29	5.89937e-28	yes
FFNGGCPM_00938_gR42r	FFNGGCPM_00938	FFNGGCPM_00938	173.038	-2.42286	0.227703	2.33605e-10	2.56364e-09	yes
FFNGGCPM_00939_gR150r	FFNGGCPM_00939	rimM	120.026	-2.55191	0.261068	1.47079e-09	1.4911e-08	yes
FFNGGCPM_00940_gR26r	FFNGGCPM_00940	trmD	333.457	0.456464	0.162508	1	1	no
FFNGGCPM_00941_gR49r	FFNGGCPM_00941	FFNGGCPM_00941	264.81	0.0308083	0.104036	1	1	no
FFNGGCPM_00942_gR301f	FFNGGCPM_00942	FFNGGCPM_00942	146.815	0.388261	0.179191	1	1	no
FFNGGCPM_00943_gR74r	FFNGGCPM_00943	FFNGGCPM_00943	260.418	-0.140245	0.108008	1	1	no
FFNGGCPM_00944_gR505f	FFNGGCPM_00944	bioY	201.311	-0.100241	0.124733	1	1	no
FFNGGCPM_00945_gR1289f	FFNGGCPM_00945	gor	304.045	0.307455	0.103795	1	1	no
FFNGGCPM_00946_gR112r	FFNGGCPM_00946	FFNGGCPM_00946	329.804	0.118459	0.0930461	1	1	no
FFNGGCPM_00947_gR48r	FFNGGCPM_00947	FFNGGCPM_00947	170.446	-0.155952	0.134059	1	1	no
FFNGGCPM_00948_gR26r	FFNGGCPM_00948	FFNGGCPM_00948	103.884	-0.212067	0.165002	1	1	no
FFNGGCPM_00949_gR37r	FFNGGCPM_00949	metG	143.856	-0.549142	0.365972	1	1	no
FFNGGCPM_00950_gR133r	FFNGGCPM_00950	FFNGGCPM_00950	208.655	0.00635438	0.118874	1	1	no
FFNGGCPM_00951_gR259r	FFNGGCPM_00951	FFNGGCPM_00951	258.339	-0.139472	0.107604	1	1	no
FFNGGCPM_00952_gR140r	FFNGGCPM_00952	FFNGGCPM_00952	361.449	0.189669	0.112932	1	1	no
FFNGGCPM_00953_gR104r	FFNGGCPM_00953	FFNGGCPM_00953	111.735	0.0677994	0.134811	1	1	no
FFNGGCPM_00954_gR118r	FFNGGCPM_00954	fabG2	344.869	0.112408	0.0949468	1	1	no
FFNGGCPM_00955_gR87r	FFNGGCPM_00955	FFNGGCPM_00955	191.539	0.0171413	0.115891	1	1	no
FFNGGCPM_00956_gR58r	FFNGGCPM_00956	FFNGGCPM_00956	300.642	-0.595981	0.131291	1	1	no
FFNGGCPM_00957_gR13r	FFNGGCPM_00957	FFNGGCPM_00957	251.784	0.239458	0.156305	1	1	no
FFNGGCPM_00958_gR107r	FFNGGCPM_00958	pepN	233.835	-0.0144913	0.0995378	1	1	no
FFNGGCPM_00959_gR36r	FFNGGCPM_00959	ciaR	224.346	-1.40855	0.153271	0.00658359	0.0366923	yes
FFNGGCPM_00960_gR60r	FFNGGCPM_00960	ciaH	178.767	-1.13664	0.181423	0.3951	1	no
FFNGGCPM_00961_gR279f	FFNGGCPM_00961	FFNGGCPM_00961	137.11	-2.74477	0.211299	7.29516e-17	1.22295e-15	yes
FFNGGCPM_00962_gR81r	FFNGGCPM_00962	FFNGGCPM_00962	383.731	-0.00452757	0.0817161	1	1	no
FFNGGCPM_00963_gR81r	FFNGGCPM_00963	yoaA	214.185	-6.63781	0.554462	7.54146e-26	2.26138e-24	yes
FFNGGCPM_00964_gR98r	FFNGGCPM_00964	rodA	173.64	-5.59458	0.414638	1.01267e-29	3.84997e-28	yes
FFNGGCPM_00965_gR56r	FFNGGCPM_00965	thiJ	327.063	-1.93342	0.116502	7.9866e-16	1.26892e-14	yes
FFNGGCPM_00966_gR126r	FFNGGCPM_00966	FFNGGCPM_00966	158.545	-3.11509	0.4667	2.25499e-06	1.76503e-05	yes
FFNGGCPM_00967_gR50r	FFNGGCPM_00967	gyrB	138.262	-3.43512	0.246296	1.6325e-23	3.99492e-22	yes
FFNGGCPM_00968_gR151r	FFNGGCPM_00968	ezrA	86.3689	-4.11931	0.623789	1.12848e-07	9.68761e-07	yes
FFNGGCPM_00969_gR29r	FFNGGCPM_00969	FFNGGCPM_00969	338.921	0.103388	0.0966342	1	1	no
FFNGGCPM_00970_gR214r	FFNGGCPM_00970	FFNGGCPM_00970	257.055	-0.00366406	0.108509	1	1	no
FFNGGCPM_00971_gR310f	FFNGGCPM_00971	FFNGGCPM_00971	315.856	-0.346626	0.110185	1	1	no
FFNGGCPM_00972_gR106f	FFNGGCPM_00972	FFNGGCPM_00972	299.111	0.222849	0.108236	1	1	no
FFNGGCPM_00973_gR31r	FFNGGCPM_00973	FFNGGCPM_00973	350.749	0.182797	0.106506	1	1	no
FFNGGCPM_00974_gR403f	FFNGGCPM_00974	FFNGGCPM_00974	319.307	-0.0912698	0.0939672	1	1	no
FFNGGCPM_00975_gR233f	FFNGGCPM_00975	FFNGGCPM_00975	288.804	-0.37879	0.126356	1	1	no
FFNGGCPM_00976_gR333f	FFNGGCPM_00976	FFNGGCPM_00976	156.788	-0.000836682	0.130276	1	1	no
FFNGGCPM_00977_gR2173f	FFNGGCPM_00977	clpE	426.639	0.753433	0.117778	1	1	no
FFNGGCPM_00978_gR196f	FFNGGCPM_00978	FFNGGCPM_00978	399.269	-0.0998919	0.110803	1	1	no
FFNGGCPM_00979_gR25r	FFNGGCPM_00979	glnP4	205.884	2.01729	0.214122	1.36655e-06	1.08156e-05	yes
FFNGGCPM_00980_gR81r	FFNGGCPM_00980	glnQ4_2	265.041	1.33401	0.147937	0.0209557	0.109888	no
FFNGGCPM_00981_gR41r	FFNGGCPM_00981	folD	304.099	-2.74346	0.182156	5.19802e-22	1.12924e-20	yes
FFNGGCPM_00982_gR112r	FFNGGCPM_00982	nnrD	308.875	0.265313	0.107256	1	1	no
FFNGGCPM_00983_gR95r	FFNGGCPM_00983	rpiA	176.866	0.126574	0.137042	1	1	no
FFNGGCPM_00984_gR67r	FFNGGCPM_00984	deoB	276.288	0.313385	0.126877	1	1	no
FFNGGCPM_00985_gR161r	FFNGGCPM_00985	FFNGGCPM_00985	543.234	0.390634	0.0799359	1	1	no
FFNGGCPM_00986_gR27r	FFNGGCPM_00986	FFNGGCPM_00986	271.664	0.128764	0.112164	1	1	no
FFNGGCPM_00987_gR79r	FFNGGCPM_00987	FFNGGCPM_00987	327.563	0.154879	0.103272	1	1	no
FFNGGCPM_00988_gR77r	FFNGGCPM_00988	FFNGGCPM_00988	326.115	0.164183	0.100044	1	1	no
FFNGGCPM_00989_gR15r	FFNGGCPM_00989	deoD	461.122	-0.0644442	0.0852125	1	1	no
FFNGGCPM_00990_gR446f	FFNGGCPM_00990	flaR	215.19	0.154425	0.121269	1	1	no
FFNGGCPM_00991_gR118f	FFNGGCPM_00991	rpsT	139.928	-0.540221	0.220442	1	1	no
FFNGGCPM_00992_gR880f	FFNGGCPM_00992	coaA	169.177	-3.1116	0.265665	7.70199e-16	1.2329e-14	yes
FFNGGCPM_00993_gR64r	FFNGGCPM_00993	FFNGGCPM_00993	177.761	0.138484	0.130794	1	1	no
FFNGGCPM_00994_gR34r	FFNGGCPM_00994	FFNGGCPM_00994	179.437	-0.113644	0.136566	1	1	no
FFNGGCPM_00995_gR106r	FFNGGCPM_00995	pdp	364.211	0.0526566	0.0961701	1	1	no
FFNGGCPM_00996_gR107r	FFNGGCPM_00996	deoC	185.566	-1.16816	0.157964	0.256367	1	no
FFNGGCPM_00997_gR44r	FFNGGCPM_00997	cdd-1	97.077	-1.25584	0.257629	0.25107	1	no
FFNGGCPM_00998_gR30r	FFNGGCPM_00998	FFNGGCPM_00998	328.706	-1.42598	0.142027	0.00231424	0.0134618	yes
FFNGGCPM_00999_gR44r	FFNGGCPM_00999	FFNGGCPM_00999	273.12	-0.183548	0.115645	1	1	no
FFNGGCPM_01000_gR37r	FFNGGCPM_01000	FFNGGCPM_01000	240.52	0.070495	0.117694	1	1	no
FFNGGCPM_01001_gR20r	FFNGGCPM_01001	FFNGGCPM_01001	233.57	-0.337139	0.147084	1	1	no
FFNGGCPM_01003_gR41r	FFNGGCPM_01003	FFNGGCPM_01003	195.534	0.31043	0.141755	1	1	no
FFNGGCPM_01004_gR297r	FFNGGCPM_01004	FFNGGCPM_01004	398.695	-0.109549	0.0879624	1	1	no
FFNGGCPM_01005_gR613f	FFNGGCPM_01005	plsY	130.791	-5.59515	0.994171	1.84619e-07	1.56245e-06	yes
FFNGGCPM_01006_gR81r	FFNGGCPM_01006	parE	130.625	-2.79311	0.3983	3.1042e-06	2.37696e-05	yes
FFNGGCPM_01008_gR76r	FFNGGCPM_01008	FFNGGCPM_01008	108.928	-3.69092	0.502014	2.29112e-08	2.05768e-07	yes
FFNGGCPM_01009_gR32r	FFNGGCPM_01009	parC	281.083	-4.08251	0.29511	3.47239e-26	1.07141e-24	yes
FFNGGCPM_01010_gR44r	FFNGGCPM_01010	ilvE	107.893	-4.42939	0.402691	2.79974e-18	5.09458e-17	yes
FFNGGCPM_01011_gR12r	FFNGGCPM_01011	FFNGGCPM_01011	359.494	2.20229	0.128005	3.68854e-21	7.47896e-20	yes
FFNGGCPM_01012_gR197r	FFNGGCPM_01012	FFNGGCPM_01012	229.568	0.991618	0.146711	0.97314	1	no
FFNGGCPM_01013_gR41r	FFNGGCPM_01013	FFNGGCPM_01013	287.68	0.154748	0.118091	1	1	no
FFNGGCPM_01014_gR34r	FFNGGCPM_01014	pcp1_1	331.096	1.29447	0.140702	0.0321875	0.162773	no
FFNGGCPM_01015_gR50r	FFNGGCPM_01015	FFNGGCPM_01015	367.096	1.85901	0.130656	3.55751e-11	4.11627e-10	yes
FFNGGCPM_01016_gR47r	FFNGGCPM_01016	FFNGGCPM_01016	94.0536	-0.172463	0.279603	1	1	no
FFNGGCPM_01017_gR17r	FFNGGCPM_01017	FFNGGCPM_01017	180.497	-0.175096	0.315426	1	1	no
FFNGGCPM_01018_gR282r	FFNGGCPM_01018	rpsA	191.589	-4.08257	0.426017	1.0093e-13	1.43253e-12	yes
FFNGGCPM_01019_gR92f	FFNGGCPM_01019	FFNGGCPM_01019	281.501	0.186719	0.11979	1	1	no
FFNGGCPM_01020_gR73r	FFNGGCPM_01020	FFNGGCPM_01020	160.008	0.0199464	0.141848	1	1	no
FFNGGCPM_01021_gR68r	FFNGGCPM_01021	FFNGGCPM_01021	124.828	0.246838	0.195233	1	1	no
FFNGGCPM_01022_gR59r	FFNGGCPM_01022	FFNGGCPM_01022	107.35	-4.06679	0.841772	4.87461e-05	0.00034251	yes
FFNGGCPM_01023_gR50r	FFNGGCPM_01023	dnaX	260.698	-1.80094	0.239209	0.00059648	0.00380211	yes
FFNGGCPM_01024_gR74r	FFNGGCPM_01024	FFNGGCPM_01024	147.529	-5.44953	0.499966	4.01584e-20	7.84379e-19	yes
FFNGGCPM_01025_gR75r	FFNGGCPM_01025	sufC	121.386	-4.07791	0.320258	1.62067e-22	3.7101e-21	yes
FFNGGCPM_01026_gR52r	FFNGGCPM_01026	sufD	135.528	-4.83114	0.38912	8.84548e-24	2.18977e-22	yes
FFNGGCPM_01027_gR40r	FFNGGCPM_01027	sufS	117.087	-1.32598	0.195602	0.0812001	0.388483	no
FFNGGCPM_01028_gR30r	FFNGGCPM_01028	sufE2	373.827	-4.23001	0.177308	7.82155e-75	8.32604e-72	yes
FFNGGCPM_01029_gR28r	FFNGGCPM_01029	sufB	325.718	-1.79445	0.153829	1.80058e-07	1.53337e-06	yes
FFNGGCPM_01030_gR1160f	FFNGGCPM_01030	pbp3	327.466	-2.30331	0.175625	6.96807e-14	9.95639e-13	yes
FFNGGCPM_01031_gR38r	FFNGGCPM_01031	cozE	74.9021	-4.55785	0.621392	1.46815e-09	1.4911e-08	yes
FFNGGCPM_01032_gR128r	FFNGGCPM_01032	ssrA	202.06	2.03869	0.175366	2.126e-09	2.10523e-08	yes
FFNGGCPM_01033_gR57f	FFNGGCPM_01033	FFNGGCPM_01033	295.93	0.10007	0.117471	1	1	no
FFNGGCPM_01034_gR180r	FFNGGCPM_01034	fruR	337.128	-0.00558941	0.0991757	1	1	no
FFNGGCPM_01035_gR31r	FFNGGCPM_01035	fruB	343.683	0.0630132	0.0979739	1	1	no
FFNGGCPM_01036_gR21r	FFNGGCPM_01036	fruA_1	200.235	0.224623	0.128362	1	1	no
FFNGGCPM_01037_gR43r	FFNGGCPM_01037	ftsK	178.685	-5.7227	0.389447	4.51171e-35	2.59606e-33	yes
FFNGGCPM_01038_gR356f	FFNGGCPM_01038	FFNGGCPM_01038	94.197	-4.10105	1.02311	0.000349891	0.00227109	yes
FFNGGCPM_01039_gR19r	FFNGGCPM_01039	FFNGGCPM_01039	230.352	-0.375772	0.13849	1	1	no
FFNGGCPM_01040_gR63r	FFNGGCPM_01040	thiI	283.467	0.00710449	0.103604	1	1	no
FFNGGCPM_01041_gR58r	FFNGGCPM_01041	FFNGGCPM_01041	280.888	-0.00677703	0.0929811	1	1	no
FFNGGCPM_01042_gR27r	FFNGGCPM_01042	FFNGGCPM_01042	291.746	0.506154	0.132039	1	1	no
FFNGGCPM_01043_gR35r	FFNGGCPM_01043	FFNGGCPM_01043	102.309	0.391183	0.218345	1	1	no
FFNGGCPM_01044_gR15r	FFNGGCPM_01044	FFNGGCPM_01044	149.908	0.15515	0.140345	1	1	no
FFNGGCPM_01045_gR39r	FFNGGCPM_01045	FFNGGCPM_01045	161.092	0.302008	0.160903	1	1	no
FFNGGCPM_01046_gR96r	FFNGGCPM_01046	FFNGGCPM_01046	515.529	0.140586	0.081495	1	1	no
FFNGGCPM_01047_gR64r	FFNGGCPM_01047	FFNGGCPM_01047	389.124	-0.0326787	0.0923986	1	1	no
FFNGGCPM_01048_gR44r	FFNGGCPM_01048	FFNGGCPM_01048	298.808	0.139353	0.121064	1	1	no
FFNGGCPM_01049_gR73r	FFNGGCPM_01049	FFNGGCPM_01049	136.653	0.216275	0.149298	1	1	no
FFNGGCPM_01050_gR46r	FFNGGCPM_01050	xerC_4	272.97	0.42215	0.134918	1	1	no
FFNGGCPM_01051_gR85r	FFNGGCPM_01051	FFNGGCPM_01051	309.534	0.187478	0.110091	1	1	no
FFNGGCPM_01052_gR61r	FFNGGCPM_01052	FFNGGCPM_01052	265.758	0.267803	0.128934	1	1	no
FFNGGCPM_01053_gR448f	FFNGGCPM_01053	argR2	141.574	0.103606	0.132951	1	1	no
FFNGGCPM_01054_gR2235f	FFNGGCPM_01054	pepX	305.038	0.134026	0.106314	1	1	no
FFNGGCPM_01055_gR184r	FFNGGCPM_01055	dnaE	172.217	-3.54252	0.245642	1.34805e-25	3.98611e-24	yes
FFNGGCPM_01056_gR46r	FFNGGCPM_01056	pfkA	110.509	-0.308401	0.338367	1	1	no
FFNGGCPM_01057_gR43r	FFNGGCPM_01057	pyk	172.63	1.02841	0.172147	0.782319	1	no
FFNGGCPM_01058_gR29r	FFNGGCPM_01058	FFNGGCPM_01058	264.666	-0.0111523	0.108982	1	1	no
FFNGGCPM_01060_gR115r	FFNGGCPM_01060	FFNGGCPM_01060	299.059	-0.0494685	0.100161	1	1	no
FFNGGCPM_01061_gR44r	FFNGGCPM_01061	FFNGGCPM_01061	193.877	-2.39192	0.291828	1.04497e-06	8.33234e-06	yes
FFNGGCPM_01062_gR763f	FFNGGCPM_01062	FFNGGCPM_01062	499.69	0.018934	0.0758092	1	1	no
FFNGGCPM_01063_gR880f	FFNGGCPM_01063	FFNGGCPM_01063	397.641	-0.456468	0.102323	1	1	no
FFNGGCPM_01064_gR64f	FFNGGCPM_01064	FFNGGCPM_01064	355.981	-0.00511062	0.0934452	1	1	no
FFNGGCPM_01065_gR68r	FFNGGCPM_01065	tex	196.904	-0.311542	0.143218	1	1	no
FFNGGCPM_01066_gR66r	FFNGGCPM_01066	FFNGGCPM_01066	239.556	-0.491591	0.138864	1	1	no
FFNGGCPM_01067_gR95r	FFNGGCPM_01067	FFNGGCPM_01067	242.16	-0.092888	0.121775	1	1	no
FFNGGCPM_01069_gR138f	FFNGGCPM_01069	FFNGGCPM_01069	262.51	0.285643	0.117785	1	1	no
FFNGGCPM_01070_gR40r	FFNGGCPM_01070	FFNGGCPM_01070	412.319	0.00212913	0.0796989	1	1	no
FFNGGCPM_01071_gR66r	FFNGGCPM_01071	FFNGGCPM_01071	135.692	-0.120219	0.142683	1	1	no
FFNGGCPM_01072_gR20r	FFNGGCPM_01072	FFNGGCPM_01072	261.145	0.0786241	0.104289	1	1	no
FFNGGCPM_01073_gR569f	FFNGGCPM_01073	FFNGGCPM_01073	381.654	-0.0916242	0.105962	1	1	no
FFNGGCPM_01074_gR568f	FFNGGCPM_01074	FFNGGCPM_01074	251.608	-0.299468	0.140058	1	1	no
FFNGGCPM_01075_gR92f	FFNGGCPM_01075	FFNGGCPM_01075	457.094	-0.0257215	0.0811126	1	1	no
FFNGGCPM_01076_gR27r	FFNGGCPM_01076	cad	209.83	-1.26646	0.162267	0.0883766	0.420926	no
FFNGGCPM_01077_gR376f	FFNGGCPM_01077	FFNGGCPM_01077	328.411	-2.18927	0.157137	2.38585e-14	3.52741e-13	yes
FFNGGCPM_01078_gR37r	FFNGGCPM_01078	speE	226.279	-1.62829	0.159022	6.19679e-05	0.000429738	yes
FFNGGCPM_01079_gR44r	FFNGGCPM_01079	lys1	338.467	-1.42254	0.142478	0.00258566	0.0149589	yes
FFNGGCPM_01080_gR25r	FFNGGCPM_01080	nspC	312.162	-1.25796	0.163053	0.0999202	0.469603	no
FFNGGCPM_01081_gR43r	FFNGGCPM_01081	aguA	120.406	-1.17358	0.191715	0.314901	1	no
FFNGGCPM_01082_gR29r	FFNGGCPM_01082	FFNGGCPM_01082	286.463	-0.160232	0.126863	1	1	no
FFNGGCPM_01083_gR788f	FFNGGCPM_01083	FFNGGCPM_01083	81.9093	-2.21481	0.275622	6.41823e-06	4.79453e-05	yes
FFNGGCPM_01084_gR91r	FFNGGCPM_01084	FFNGGCPM_01084	360.766	-0.13769	0.109565	1	1	no
FFNGGCPM_01085_gR90r	FFNGGCPM_01085	FFNGGCPM_01085	267.664	0.0244697	0.101422	1	1	no
FFNGGCPM_01086_gR44r	FFNGGCPM_01086	cmbR	234.708	0.226624	0.132168	1	1	no
FFNGGCPM_01087_gR74r	FFNGGCPM_01087	lspA	237.156	-0.757475	0.19585	1	1	no
FFNGGCPM_01088_gR108r	FFNGGCPM_01088	rluD1	320.442	-0.330546	0.128548	1	1	no
FFNGGCPM_01089_gR63r	FFNGGCPM_01089	cbpE	586.937	0.233022	0.0914048	1	1	no
FFNGGCPM_01090_gR98r	FFNGGCPM_01090	proB	185.95	-0.286442	0.141921	1	1	no
FFNGGCPM_01091_gR101r	FFNGGCPM_01091	proA	247.453	-0.978255	0.132914	1	1	no
FFNGGCPM_01092_gR53r	FFNGGCPM_01092	proC	216.611	-0.746675	0.159747	1	1	no
FFNGGCPM_01093_gR40r	FFNGGCPM_01093	tmk	128.874	-0.307642	0.553836	1	1	no
FFNGGCPM_01094_gR37r	FFNGGCPM_01094	holB	92.3071	-4.95108	0.975572	4.34181e-06	3.28958e-05	yes
FFNGGCPM_01095_gR47r	FFNGGCPM_01095	yabA	80.4088	-4.31205	0.404872	5.24553e-17	8.93418e-16	yes
FFNGGCPM_01096_gR40r	FFNGGCPM_01096	FFNGGCPM_01096	204.178	-1.90709	0.152136	1.77336e-09	1.77253e-08	yes
FFNGGCPM_01097_gR20r	FFNGGCPM_01097	trmFO	144.645	0.385334	0.155292	1	1	no
FFNGGCPM_01098_gR16r	FFNGGCPM_01098	pyrH	81.0955	-0.909638	1.09998	0.316562	1	no
FFNGGCPM_01099_gR47r	FFNGGCPM_01099	frr	155.475	-3.14714	0.276668	3.37226e-15	5.24055e-14	yes
FFNGGCPM_01100_gR92r	FFNGGCPM_01100	FFNGGCPM_01100	683.709	2.79702	0.114387	6.24032e-56	1.6607e-53	yes
FFNGGCPM_01101_gR38r	FFNGGCPM_01101	FFNGGCPM_01101	201.174	0.563288	0.161982	1	1	no
FFNGGCPM_01102_gR71r	FFNGGCPM_01102	phoH	202.206	0.369166	0.146169	1	1	no
FFNGGCPM_01103_gR32r	FFNGGCPM_01103	FFNGGCPM_01103	219.2	0.0737341	0.114542	1	1	no
FFNGGCPM_01104_gR90r	FFNGGCPM_01104	comEA	278.953	0.0912296	0.10308	1	1	no
FFNGGCPM_01105_gR37r	FFNGGCPM_01105	comEC	300.647	0.0358106	0.0902259	1	1	no
FFNGGCPM_01106_gR96r	FFNGGCPM_01106	FFNGGCPM_01106	243.179	-0.214317	0.149134	1	1	no
FFNGGCPM_01107_gR101r	FFNGGCPM_01107	FFNGGCPM_01107	174.486	0.482182	0.178391	1	1	no
FFNGGCPM_01108_gR35r	FFNGGCPM_01108	FFNGGCPM_01108	166.399	-0.0915249	0.209921	1	1	no
FFNGGCPM_01109_gR41r	FFNGGCPM_01109	infC	169.652	-0.139522	0.196711	1	1	no
FFNGGCPM_01110_gR27r	FFNGGCPM_01110	rpmI	132.369	-0.288804	0.271609	1	1	no
FFNGGCPM_01111_gR102r	FFNGGCPM_01111	rplT	185.127	-0.223159	0.205494	1	1	no
FFNGGCPM_01112_gR115r	FFNGGCPM_01112	gloA	476.797	-0.557488	0.10394	1	1	no
FFNGGCPM_01113_gR13r	FFNGGCPM_01113	pyrK	350.444	0.0504834	0.0944803	1	1	no
FFNGGCPM_01114_gR58r	FFNGGCPM_01114	pyrDb	324.518	-1.04001	0.124583	0.70062	1	no
FFNGGCPM_01115_gR58r	FFNGGCPM_01115	lytB	420.846	-0.0382877	0.100645	1	1	no
FFNGGCPM_01116_gR1624f	FFNGGCPM_01116	pavA	413.927	0.28543	0.111505	1	1	no
FFNGGCPM_01117_gR65r	FFNGGCPM_01117	ybeY	89.5183	0.097234	0.204864	1	1	no
FFNGGCPM_01118_gR48r	FFNGGCPM_01118	dgkA	367.879	-1.83367	0.34751	0.0112469	0.0613967	no
FFNGGCPM_01119_gR32r	FFNGGCPM_01119	era	238.846	-0.164747	0.149333	1	1	no
FFNGGCPM_01120_gR10r	FFNGGCPM_01120	mutM	212.831	-1.87451	0.162492	5.32212e-08	4.66288e-07	yes
FFNGGCPM_01121_gR41r	FFNGGCPM_01121	coaE	50.1072	-0.255551	0.239068	1	1	no
FFNGGCPM_01122_gR44r	FFNGGCPM_01122	pmrA	81.3633	0.0308313	0.154041	1	1	no
FFNGGCPM_01123_gR15r	FFNGGCPM_01123	secG	159.93	-3.4801	0.446945	9.15627e-09	8.62553e-08	yes
FFNGGCPM_01124_gR92r	FFNGGCPM_01124	rnr	237.65	1.69609	0.136057	2.42785e-07	2.0191e-06	yes
FFNGGCPM_01125_gR54r	FFNGGCPM_01125	smpB	254.887	2.05241	0.155225	8.05871e-12	9.97499e-11	yes
FFNGGCPM_01126_gR23r	FFNGGCPM_01126	tehB	240.212	0.621633	0.151603	1	1	no
FFNGGCPM_01127_gR80r	FFNGGCPM_01127	coiA	223.059	-0.125945	0.119448	1	1	no
FFNGGCPM_01128_gR66r	FFNGGCPM_01128	pepF1	515.307	0.0529164	0.0778134	1	1	no
FFNGGCPM_01129_gR36r	FFNGGCPM_01129	FFNGGCPM_01129	429.131	1.71002	0.138653	2.35421e-07	1.96553e-06	yes
FFNGGCPM_01130_gR32r	FFNGGCPM_01130	prsA	152.302	-0.810011	0.193648	1	1	no
FFNGGCPM_01131_gR289f	FFNGGCPM_01131	FFNGGCPM_01131	344.825	0.337742	0.117054	1	1	no
FFNGGCPM_01132_gR598f	FFNGGCPM_01132	gpmB2	265.032	-0.102194	0.110111	1	1	no
FFNGGCPM_01133_gR433f	FFNGGCPM_01133	ebsC	82.4186	-0.0464277	0.152367	1	1	no
FFNGGCPM_01134_gR781f	FFNGGCPM_01134	FFNGGCPM_01134	235.698	-0.0758753	0.11444	1	1	no
FFNGGCPM_01135_gR721f	FFNGGCPM_01135	FFNGGCPM_01135	435.28	-0.804411	0.109542	1	1	no
FFNGGCPM_01136_gR20r	FFNGGCPM_01136	glmU	126.314	-1.86713	0.479966	0.0379316	0.190015	no
FFNGGCPM_01137_gR33r	FFNGGCPM_01137	FFNGGCPM_01137	221.563	-1.89514	0.199357	5.06821e-06	3.82632e-05	yes
FFNGGCPM_01138_gR73r	FFNGGCPM_01138	FFNGGCPM_01138	456.522	-2.17658	0.108434	1.26288e-27	4.20106e-26	yes
FFNGGCPM_01139_gR34r	FFNGGCPM_01139	mtnN	152.925	-0.430085	0.257538	1	1	no
FFNGGCPM_01140_gR23r	FFNGGCPM_01140	orfX	143.754	-4.12806	0.465346	3.73761e-12	4.82265e-11	yes
FFNGGCPM_01141_gR122r	FFNGGCPM_01141	dnaQ	119.324	-1.84617	0.246695	0.000434353	0.00277699	yes
FFNGGCPM_01142_gR51r	FFNGGCPM_01142	FFNGGCPM_01142	109.62	-4.08273	0.414747	2.32602e-14	3.463e-13	yes
FFNGGCPM_01143_gR17r	FFNGGCPM_01143	FFNGGCPM_01143	287.392	-2.43671	0.143345	6.86982e-24	1.74117e-22	yes
FFNGGCPM_01144_gR79r	FFNGGCPM_01144	ccdA-2	297.402	-0.0947824	0.113716	1	1	no
FFNGGCPM_01145_gR62r	FFNGGCPM_01145	FFNGGCPM_01145	302.807	0.144374	0.102949	1	1	no
FFNGGCPM_01147_gR101r	FFNGGCPM_01147	yfnA	370.358	-0.00166274	0.0852091	1	1	no
FFNGGCPM_01148_gR33r	FFNGGCPM_01148	lmb	229.16	-0.0342224	0.106271	1	1	no
FFNGGCPM_01149_gR53r	FFNGGCPM_01149	phtD_1	266.763	-0.0426194	0.105744	1	1	no
FFNGGCPM_01150_gR33r	FFNGGCPM_01150	phtD_2	179.683	-0.194115	0.148125	1	1	no
FFNGGCPM_01151_gR70r	FFNGGCPM_01151	phtB_1	406.49	0.0198611	0.0934973	1	1	no
FFNGGCPM_01152_gR56r	FFNGGCPM_01152	phtE	235.618	-0.116156	0.131724	1	1	no
FFNGGCPM_01153_gR30r	FFNGGCPM_01153	FFNGGCPM_01153	127.468	0.145605	0.148224	1	1	no
FFNGGCPM_01154_gR39r	FFNGGCPM_01154	FFNGGCPM_01154	330.711	0.569962	0.11227	1	1	no
FFNGGCPM_01155_gR1209f	FFNGGCPM_01155	pepT	295.382	-0.100681	0.110333	1	1	no
FFNGGCPM_01156_gR32r	FFNGGCPM_01156	hemH	262.326	0.0691561	0.108424	1	1	no
FFNGGCPM_01157_gR325f	FFNGGCPM_01157	mscL	501.75	-0.158976	0.0909769	1	1	no
FFNGGCPM_01158_gR367f	FFNGGCPM_01158	mesH	217.091	-0.0717935	0.12589	1	1	no
FFNGGCPM_01159_gR38r	FFNGGCPM_01159	FFNGGCPM_01159	270.092	0.1096	0.110294	1	1	no
FFNGGCPM_01160_gR82r	FFNGGCPM_01160	queT	376.362	-0.0550199	0.0931898	1	1	no
FFNGGCPM_01161_gR36r	FFNGGCPM_01161	FFNGGCPM_01161	289.358	0.184728	0.126554	1	1	no
FFNGGCPM_01162_gR75r	FFNGGCPM_01162	FFNGGCPM_01162	332.267	-0.0573808	0.0987991	1	1	no
FFNGGCPM_01163_gR88r	FFNGGCPM_01163	asd	259.356	-1.98944	0.14955	2.5405e-11	2.98942e-10	yes
FFNGGCPM_01164_gR47r	FFNGGCPM_01164	dapA_1	178.037	0.138379	0.131515	1	1	no
FFNGGCPM_01165_gR1346f	FFNGGCPM_01165	mnmE	245.358	0.498358	0.130701	1	1	no
FFNGGCPM_01166_gR174f	FFNGGCPM_01166	xylH	195.342	0.0734185	0.122269	1	1	no
FFNGGCPM_01167_gR35r	FFNGGCPM_01167	tdk	161.937	-3.89926	0.306622	8.20822e-22	1.74753e-20	yes
FFNGGCPM_01168_gR42r	FFNGGCPM_01168	prfA	237.717	-3.22385	0.218849	1.14163e-24	3.03816e-23	yes
FFNGGCPM_01169_gR75r	FFNGGCPM_01169	hemK	154.139	0.676463	0.202683	1	1	no
FFNGGCPM_01170_gR114r	FFNGGCPM_01170	tsaC	147.263	2.81818	0.204317	2.67568e-19	5.13199e-18	yes
FFNGGCPM_01171_gR57r	FFNGGCPM_01171	FFNGGCPM_01171	166.075	-1.02984	0.172599	0.776131	1	no
FFNGGCPM_01172_gR65r	FFNGGCPM_01172	glyA	385.746	-2.71556	0.134868	2.28801e-37	1.57134e-35	yes
FFNGGCPM_01173_gR29r	FFNGGCPM_01173	FFNGGCPM_01173	313.527	-3.77832	0.173927	5.48509e-58	1.94629e-55	yes
FFNGGCPM_01174_gR48r	FFNGGCPM_01174	pvaA	274.533	-3.61812	0.180892	5.58174e-48	9.14118e-46	yes
FFNGGCPM_01175_gR72r	FFNGGCPM_01175	FFNGGCPM_01175	316.197	-0.205584	0.106149	1	1	no
FFNGGCPM_01176_gR53r	FFNGGCPM_01176	rlmCD	165.093	0.0142398	0.123915	1	1	no
FFNGGCPM_01178_gR17r	FFNGGCPM_01178	FFNGGCPM_01178	151.263	0.526824	0.211081	1	1	no
FFNGGCPM_01179_gR103r	FFNGGCPM_01179	FFNGGCPM_01179	299.385	0.416311	0.161643	1	1	no
FFNGGCPM_01180_gR115r	FFNGGCPM_01180	piaA	122.612	0.249016	0.187867	1	1	no
FFNGGCPM_01181_gR54r	FFNGGCPM_01181	piaB	245.371	0.193785	0.128932	1	1	no
FFNGGCPM_01182_gR208r	FFNGGCPM_01182	piaC	213.563	0.222463	0.145728	1	1	no
FFNGGCPM_01183_gR149r	FFNGGCPM_01183	piaD	178.587	-2.37069	0.184027	5.4935e-14	7.95624e-13	yes
FFNGGCPM_01184_gR436f	FFNGGCPM_01184	FFNGGCPM_01184	349.195	0.151308	0.109002	1	1	no
FFNGGCPM_01186_gR136r	FFNGGCPM_01186	FFNGGCPM_01186	106.894	0.123108	0.148764	1	1	no
FFNGGCPM_01188_gR91r	FFNGGCPM_01188	FFNGGCPM_01188	389.437	0.0704934	0.0996654	1	1	no
FFNGGCPM_01189_gR155r	FFNGGCPM_01189	ccrB_1	209.06	0.17417	0.130106	1	1	no
FFNGGCPM_01190_gR46r	FFNGGCPM_01190	ccrB_2	203.271	-0.13218	0.114483	1	1	no
FFNGGCPM_01191_gR27r	FFNGGCPM_01191	FFNGGCPM_01191	262.027	0.243342	0.165509	1	1	no
FFNGGCPM_01192_gR119r	FFNGGCPM_01192	FFNGGCPM_01192	174.53	-1.42602	0.185848	0.0184076	0.0974872	no
FFNGGCPM_01193_gR37r	FFNGGCPM_01193	FFNGGCPM_01193	295.329	0.245407	0.152471	1	1	no
FFNGGCPM_01194_gR79r	FFNGGCPM_01194	FFNGGCPM_01194	230.088	0.372732	0.134466	1	1	no
FFNGGCPM_01195_gR33r	FFNGGCPM_01195	FFNGGCPM_01195	438.996	0.08164	0.0861676	1	1	no
FFNGGCPM_01196_gR27r	FFNGGCPM_01196	nplT	420.477	-0.00662758	0.0891305	1	1	no
FFNGGCPM_01197_gR67r	FFNGGCPM_01197	FFNGGCPM_01197	472.068	0.116849	0.081961	1	1	no
FFNGGCPM_01198_gR64r	FFNGGCPM_01198	FFNGGCPM_01198	393.175	0.102195	0.0967424	1	1	no
FFNGGCPM_01199_gR47r	FFNGGCPM_01199	FFNGGCPM_01199	217.575	0.445598	0.183854	1	1	no
FFNGGCPM_01200_gR82r	FFNGGCPM_01200	FFNGGCPM_01200	175.288	0.115181	0.125659	1	1	no
FFNGGCPM_01201_gR16r	FFNGGCPM_01201	FFNGGCPM_01201	365.94	0.0169881	0.0941664	1	1	no
FFNGGCPM_01202_gR42r	FFNGGCPM_01202	FFNGGCPM_01202	233.965	-0.0560071	0.113847	1	1	no
FFNGGCPM_01203_gR41r	FFNGGCPM_01203	ftsW_1	93.9662	-3.35039	0.877485	0.00175696	0.0104485	yes
FFNGGCPM_01204_gR22r	FFNGGCPM_01204	ftsW_2	185.163	-3.62118	0.674778	2.7392e-05	0.000197019	yes
FFNGGCPM_01205_gR180r	FFNGGCPM_01205	ppc	247.423	-4.25752	0.249584	1.24223e-39	1.10196e-37	yes
FFNGGCPM_01206_gR11r	FFNGGCPM_01206	FFNGGCPM_01206	95.9547	1.35816	0.233199	0.1014	0.475508	no
FFNGGCPM_01207_gR128r	FFNGGCPM_01207	FFNGGCPM_01207	348.107	0.0984308	0.0889736	1	1	no
FFNGGCPM_01208_gR17r	FFNGGCPM_01208	trpY	186.479	0.0714265	0.122318	1	1	no
FFNGGCPM_01209_gR179r	FFNGGCPM_01209	FFNGGCPM_01209	209.066	0.173596	0.117998	1	1	no
FFNGGCPM_01210_gR47r	FFNGGCPM_01210	dnaG	179.204	-2.2781	0.626128	0.016831	0.0893595	no
FFNGGCPM_01211_gR124r	FFNGGCPM_01211	rpoD	291.012	-3.69724	0.312598	1.80687e-18	3.34507e-17	yes
FFNGGCPM_01212_gR59r	FFNGGCPM_01212	FFNGGCPM_01212	168.027	-1.54768	0.246438	0.0207126	0.109151	no
FFNGGCPM_01213_gR84r	FFNGGCPM_01213	lafB	53.3077	-3.74464	1.0124	0.00112115	0.00689863	yes
FFNGGCPM_01214_gR32r	FFNGGCPM_01214	lafA_2	126.178	-3.58721	0.588393	3.11494e-06	2.37696e-05	yes
FFNGGCPM_01215_gR56r	FFNGGCPM_01215	FFNGGCPM_01215	169.905	0.165546	0.134887	1	1	no
FFNGGCPM_01216_gR59r	FFNGGCPM_01216	FFNGGCPM_01216	156.382	-1.51923	0.249561	0.0296143	0.151196	no
FFNGGCPM_01217_gR96r	FFNGGCPM_01217	obgE	222.301	-1.84215	0.22192	0.000107057	0.000719003	yes
FFNGGCPM_01218_gR19r	FFNGGCPM_01218	FFNGGCPM_01218	256.384	0.303583	0.13588	1	1	no
FFNGGCPM_01219_gR125r	FFNGGCPM_01219	FFNGGCPM_01219	323.545	0.119606	0.106884	1	1	no
FFNGGCPM_01220_gR37r	FFNGGCPM_01220	murA-1	193.994	-1.99781	0.390183	0.00670008	0.037244	yes
FFNGGCPM_01221_gR99r	FFNGGCPM_01221	FFNGGCPM_01221	189.658	-2.84494	0.227279	2.2204e-16	3.69315e-15	yes
FFNGGCPM_01222_gR49r	FFNGGCPM_01222	FFNGGCPM_01222	136.963	-2.47459	0.259808	7.58211e-09	7.20639e-08	yes
FFNGGCPM_01223_gR103r	FFNGGCPM_01223	map	191.362	-2.43881	0.24207	1.558e-09	1.56462e-08	yes
FFNGGCPM_01224_gR35r	FFNGGCPM_01224	FFNGGCPM_01224	152.031	-0.121582	0.139653	1	1	no
FFNGGCPM_01225_gR36r	FFNGGCPM_01225	pcrA_1	364.526	-4.90404	0.223041	1.61419e-69	8.59155e-67	yes
FFNGGCPM_01226_gR14r	FFNGGCPM_01226	pcrA_2	265.869	-2.54996	0.157599	4.28999e-23	1.02622e-21	yes
FFNGGCPM_01227_gR24r	FFNGGCPM_01227	radC	327.839	0.132488	0.108951	1	1	no
FFNGGCPM_01228_gR675f	FFNGGCPM_01228	FFNGGCPM_01228	235.728	-0.226324	0.14138	1	1	no
FFNGGCPM_01229_gR536f	FFNGGCPM_01229	rex	346.684	-0.52982	0.118032	1	1	no
FFNGGCPM_01230_gR197f	FFNGGCPM_01230	FFNGGCPM_01230	220.649	0.0759578	0.115468	1	1	no
FFNGGCPM_01231_gR195f	FFNGGCPM_01231	FFNGGCPM_01231	159.667	-1.38132	0.252762	0.104165	0.486332	no
FFNGGCPM_01232_gR1080f	FFNGGCPM_01232	nifS	113.367	-1.45305	0.328518	0.117121	0.544434	no
FFNGGCPM_01233_gR910f	FFNGGCPM_01233	prs2	122.59	-2.36164	0.362367	9.69912e-05	0.000655537	yes
FFNGGCPM_01234_gR499f	FFNGGCPM_01234	FFNGGCPM_01234	184.028	-1.68466	0.183343	0.000146072	0.000974879	yes
FFNGGCPM_01235_gR11r	FFNGGCPM_01235	FFNGGCPM_01235	97.1926	-3.40846	0.513639	8.90558e-07	7.12781e-06	yes
FFNGGCPM_01236_gR41r	FFNGGCPM_01236	ppnK	89.8396	-2.80677	0.485207	8.761e-05	0.000594018	yes
FFNGGCPM_01237_gR89r	FFNGGCPM_01237	rluD3	271.253	-2.88297	0.163621	5.55416e-31	2.274e-29	yes
FFNGGCPM_01238_gR66r	FFNGGCPM_01238	eutD	342.464	1.55176	0.132725	2.64972e-05	0.000191229	yes
FFNGGCPM_01240_gR26r	FFNGGCPM_01240	FFNGGCPM_01240	32.1336	-0.0341633	0.199887	1	1	no
FFNGGCPM_01241_gR232f	FFNGGCPM_01241	FFNGGCPM_01241	269.756	-0.156722	0.115695	1	1	no
FFNGGCPM_01242_gR119r	FFNGGCPM_01242	FFNGGCPM_01242	271.872	0.553484	0.139458	1	1	no
FFNGGCPM_01243_gR10r	FFNGGCPM_01243	FFNGGCPM_01243	183.762	-1.63606	0.355006	0.0496508	0.245259	no
FFNGGCPM_01244_gR163r	FFNGGCPM_01244	rplU	202.384	-0.285281	0.234982	1	1	no
FFNGGCPM_01245_gR32r	FFNGGCPM_01245	FFNGGCPM_01245	240.427	-1.22128	0.370173	0.353886	1	no
FFNGGCPM_01246_gR147r	FFNGGCPM_01246	rpmA	19.907	2.38952	0.462341	0.00142311	0.00863193	yes
FFNGGCPM_01247_gR33r	FFNGGCPM_01247	ribF	125.048	-3.02172	0.50353	2.37513e-05	0.000172582	yes
FFNGGCPM_01248_gR815f	FFNGGCPM_01248	FFNGGCPM_01248	301.497	-0.0821956	0.105096	1	1	no
FFNGGCPM_01249_gR29r	FFNGGCPM_01249	FFNGGCPM_01249	231.125	0.255629	0.132042	1	1	no
FFNGGCPM_01250_gR195r	FFNGGCPM_01250	hlpA	182.2	-3.2225	0.358397	2.1108e-10	2.32844e-09	yes
FFNGGCPM_01251_gR75r	FFNGGCPM_01251	FFNGGCPM_01251	111.527	-0.0427739	0.154822	1	1	no
FFNGGCPM_01252_gR83r	FFNGGCPM_01252	rggD	136.874	-0.190441	0.148463	1	1	no
FFNGGCPM_01253_gR36r	FFNGGCPM_01253	FFNGGCPM_01253	406.66	-0.00975448	0.100233	1	1	no
FFNGGCPM_01254_gR68r	FFNGGCPM_01254	ligA	126.698	-5.18984	0.539384	7.01309e-16	1.13976e-14	yes
FFNGGCPM_01255_gR18r	FFNGGCPM_01255	pulA	131.888	-0.373023	0.184702	1	1	no
FFNGGCPM_01256_gR76r	FFNGGCPM_01256	gapN	394.8	-0.0724027	0.088908	1	1	no
FFNGGCPM_01257_gR60r	FFNGGCPM_01257	glgB	265.303	-0.0117521	0.103151	1	1	no
FFNGGCPM_01258_gR88r	FFNGGCPM_01258	glgC	378.864	-0.0315545	0.0941549	1	1	no
FFNGGCPM_01259_gR29r	FFNGGCPM_01259	glgD	387.952	-0.15268	0.0958724	1	1	no
FFNGGCPM_01260_gR85r	FFNGGCPM_01260	glgA	368.629	0.0282045	0.101644	1	1	no
FFNGGCPM_01261_gR50r	FFNGGCPM_01261	serB	214.921	0.0461379	0.109798	1	1	no
FFNGGCPM_01262_gR25r	FFNGGCPM_01262	glxK	304.122	0.209548	0.1168	1	1	no
FFNGGCPM_01263_gR384f	FFNGGCPM_01263	FFNGGCPM_01263	216.921	-0.0946191	0.12263	1	1	no
FFNGGCPM_01264_gR42r	FFNGGCPM_01264	eno	168.42	-0.162315	0.207671	1	1	no
FFNGGCPM_01265_gR95f	FFNGGCPM_01265	FFNGGCPM_01265	201.326	-0.11649	0.127578	1	1	no
FFNGGCPM_01266_gR198f	FFNGGCPM_01266	FFNGGCPM_01266	280.015	-0.0680883	0.102816	1	1	no
FFNGGCPM_01267_gR241f	FFNGGCPM_01267	FFNGGCPM_01267	491.5	-0.161616	0.0978686	1	1	no
FFNGGCPM_01268_gR107r	FFNGGCPM_01268	rexB	223.241	-5.11397	0.294831	2.98313e-45	3.73593e-43	yes
FFNGGCPM_01269_gR20r	FFNGGCPM_01269	rexA	243.651	-5.23729	0.314987	2.67949e-42	2.85231e-40	yes
FFNGGCPM_01270_gR16r	FFNGGCPM_01270	FFNGGCPM_01270	182.286	-0.433504	0.160767	1	1	no
FFNGGCPM_01271_gR217r	FFNGGCPM_01271	zmpA	106.777	0.27258	0.178488	1	1	no
FFNGGCPM_01272_gR86r	FFNGGCPM_01272	FFNGGCPM_01272	256.893	-0.562882	0.16177	1	1	no
FFNGGCPM_01273_gR20r	FFNGGCPM_01273	FFNGGCPM_01273	244.562	0.0845199	0.107181	1	1	no
FFNGGCPM_01274_gR13r	FFNGGCPM_01274	FFNGGCPM_01274	336.152	0.235014	0.10828	1	1	no
FFNGGCPM_01275_gR231r	FFNGGCPM_01275	FFNGGCPM_01275	270.912	0.0133921	0.0979277	1	1	no
FFNGGCPM_01276_gR109r	FFNGGCPM_01276	FFNGGCPM_01276	436.178	-0.0130615	0.0831651	1	1	no
FFNGGCPM_01277_gR36r	FFNGGCPM_01277	FFNGGCPM_01277	334.201	0.156944	0.102693	1	1	no
FFNGGCPM_01278_gR35r	FFNGGCPM_01278	FFNGGCPM_01278	296.404	0.503951	0.127371	1	1	no
FFNGGCPM_01279_gR297r	FFNGGCPM_01279	FFNGGCPM_01279	247.025	-0.0146187	0.101403	1	1	no
FFNGGCPM_01280_gR163r	FFNGGCPM_01280	FFNGGCPM_01280	360.453	0.254508	0.103052	1	1	no
FFNGGCPM_01281_gR70r	FFNGGCPM_01281	FFNGGCPM_01281	123.157	-0.153426	0.148368	1	1	no
FFNGGCPM_01282_gR24r	FFNGGCPM_01282	FFNGGCPM_01282	149.358	1.71891	0.179051	4.55426e-05	0.00032106	yes
FFNGGCPM_01283_gR53r	FFNGGCPM_01283	FFNGGCPM_01283	421.064	-0.0130776	0.0838442	1	1	no
FFNGGCPM_01284_gR28r	FFNGGCPM_01284	FFNGGCPM_01284	333.437	0.018532	0.10379	1	1	no
FFNGGCPM_01285_gR42r	FFNGGCPM_01285	FFNGGCPM_01285	388.765	-0.0311793	0.0956706	1	1	no
FFNGGCPM_01286_gR97r	FFNGGCPM_01286	FFNGGCPM_01286	182.461	0.123318	0.12689	1	1	no
FFNGGCPM_01287_gR35r	FFNGGCPM_01287	FFNGGCPM_01287	253.584	0.140283	0.110314	1	1	no
FFNGGCPM_01288_gR114f	FFNGGCPM_01288	FFNGGCPM_01288	182.544	0.253568	0.242374	1	1	no
FFNGGCPM_01289_gR267f	FFNGGCPM_01289	FFNGGCPM_01289	362.793	0.490892	0.134334	1	1	no
FFNGGCPM_01290_gR87f	FFNGGCPM_01290	FFNGGCPM_01290	258.658	0.0917525	0.116031	1	1	no
FFNGGCPM_01291_gR14r	FFNGGCPM_01291	FFNGGCPM_01291	198.265	-0.175291	0.136501	1	1	no
FFNGGCPM_01292_gR49r	FFNGGCPM_01292	FFNGGCPM_01292	343.543	0.107278	0.0995669	1	1	no
FFNGGCPM_01293_gR19r	FFNGGCPM_01293	FFNGGCPM_01293	165.816	0.037961	0.117591	1	1	no
FFNGGCPM_01294_gR20r	FFNGGCPM_01294	FFNGGCPM_01294	109.082	-0.292208	0.171266	1	1	no
FFNGGCPM_01295_gR89r	FFNGGCPM_01295	FFNGGCPM_01295	204.822	-0.0752413	0.118731	1	1	no
FFNGGCPM_01296_gR28r	FFNGGCPM_01296	FFNGGCPM_01296	276.27	0.0899996	0.107561	1	1	no
FFNGGCPM_01297_gR63r	FFNGGCPM_01297	FFNGGCPM_01297	246.571	-0.0022729	0.0989544	1	1	no
FFNGGCPM_01298_gR80r	FFNGGCPM_01298	FFNGGCPM_01298	53.1478	-0.224188	0.216101	1	1	no
FFNGGCPM_01300_gR43r	FFNGGCPM_01300	FFNGGCPM_01300	240.9	0.158429	0.119848	1	1	no
FFNGGCPM_01301_gR184r	FFNGGCPM_01301	FFNGGCPM_01301	314.173	-0.065408	0.0910593	1	1	no
FFNGGCPM_01302_gR13r	FFNGGCPM_01302	FFNGGCPM_01302	333.57	0.189859	0.101763	1	1	no
FFNGGCPM_01303_gR109r	FFNGGCPM_01303	FFNGGCPM_01303	283.002	0.51629	0.136558	1	1	no
FFNGGCPM_01304_gR45r	FFNGGCPM_01304	FFNGGCPM_01304	380.302	0.120864	0.0996874	1	1	no
FFNGGCPM_01305_gR89r	FFNGGCPM_01305	FFNGGCPM_01305	319.372	0.669967	0.124208	1	1	no
FFNGGCPM_01306_gR21r	FFNGGCPM_01306	clyB	312.563	-0.263088	0.124954	1	1	no
FFNGGCPM_01307_gR32r	FFNGGCPM_01307	FFNGGCPM_01307	539.883	-0.0349402	0.0859229	1	1	no
FFNGGCPM_01308_gR50r	FFNGGCPM_01308	FFNGGCPM_01308	389.671	-0.0421801	0.0873708	1	1	no
FFNGGCPM_01309_gR156r	FFNGGCPM_01309	FFNGGCPM_01309	389.619	-0.0524399	0.0878211	1	1	no
FFNGGCPM_01310_gR317r	FFNGGCPM_01310	plcR_2	365.059	0.0477635	0.0855435	1	1	no
FFNGGCPM_01311_gR57r	FFNGGCPM_01311	FFNGGCPM_01311	330.168	-0.483171	0.104857	1	1	no
FFNGGCPM_01312_gR82r	FFNGGCPM_01312	FFNGGCPM_01312	263.819	0.321815	0.15568	1	1	no
FFNGGCPM_01313_gR66r	FFNGGCPM_01313	FFNGGCPM_01313	78.1584	0.252123	0.394285	1	1	no
FFNGGCPM_01314_gR226r	FFNGGCPM_01314	btuD	144.077	0.10097	0.135568	1	1	no
FFNGGCPM_01315_gR206r	FFNGGCPM_01315	FFNGGCPM_01315	218.351	0.283551	0.135287	1	1	no
FFNGGCPM_01316_gR38r	FFNGGCPM_01316	FFNGGCPM_01316	334.544	0.131074	0.0998017	1	1	no
FFNGGCPM_01317_gR50r	FFNGGCPM_01317	FFNGGCPM_01317	250.955	0.0652302	0.106248	1	1	no
FFNGGCPM_01318_gR35r	FFNGGCPM_01318	FFNGGCPM_01318	358.938	-0.00369241	0.0883876	1	1	no
FFNGGCPM_01319_gR43r	FFNGGCPM_01319	xerC_5	201.38	-1.53335	0.176584	0.0020687	0.0121329	yes
FFNGGCPM_01320_gR28r	FFNGGCPM_01320	rbgA	124.047	-3.31768	0.355681	2.58517e-11	3.00755e-10	yes
FFNGGCPM_01321_gR36r	FFNGGCPM_01321	rnhB	287.541	0.263738	0.112746	1	1	no
FFNGGCPM_01322_gR30r	FFNGGCPM_01322	FFNGGCPM_01322	151.981	0.0446184	0.13229	1	1	no
FFNGGCPM_01323_gR58r	FFNGGCPM_01323	xerS	150.742	-2.33152	0.192663	2.84042e-12	3.68735e-11	yes
FFNGGCPM_01324_gR938f	FFNGGCPM_01324	lplA	268.373	0.265446	0.124134	1	1	no
FFNGGCPM_01325_gR1694f	FFNGGCPM_01325	acoL	262.697	0.174281	0.132229	1	1	no
FFNGGCPM_01326_gR1011f	FFNGGCPM_01326	acoC	168.759	0.0531178	0.125246	1	1	no
FFNGGCPM_01327_gR968f	FFNGGCPM_01327	acoB	265.185	-0.0486643	0.103042	1	1	no
FFNGGCPM_01328_gR925f	FFNGGCPM_01328	acoA	53.6204	-1.91654	0.276249	0.000630571	0.00399549	yes
FFNGGCPM_01329_gR1300f	FFNGGCPM_01329	pdrM	315.323	-0.460274	0.123272	1	1	no
FFNGGCPM_01330_gR195f	FFNGGCPM_01330	FFNGGCPM_01330	103.472	-0.118062	0.172852	1	1	no
FFNGGCPM_01331_gR1230f	FFNGGCPM_01331	pyrC	334.193	-0.497019	0.123905	1	1	no
FFNGGCPM_01332_gR456f	FFNGGCPM_01332	mutX	270.528	-0.342232	0.121497	1	1	no
FFNGGCPM_01333_gR606f	FFNGGCPM_01333	ung	181.01	-0.0944	0.122958	1	1	no
FFNGGCPM_01334_gR453f	FFNGGCPM_01334	FFNGGCPM_01334	306.33	-0.251273	0.113682	1	1	no
FFNGGCPM_01335_gR682f	FFNGGCPM_01335	FFNGGCPM_01335	458.193	-0.00427314	0.0797875	1	1	no
FFNGGCPM_01336_gR185f	FFNGGCPM_01336	dhaM	307.614	-0.0121338	0.0985838	1	1	no
FFNGGCPM_01337_gR89f	FFNGGCPM_01337	FFNGGCPM_01337	292.866	-0.24448	0.123332	1	1	no
FFNGGCPM_01338_gR541f	FFNGGCPM_01338	phtD_3	315.883	-0.0272438	0.10065	1	1	no
FFNGGCPM_01339_gR1037f	FFNGGCPM_01339	phtB_2	324.112	-0.190032	0.110087	1	1	no
FFNGGCPM_01340_gR2428f	FFNGGCPM_01340	phtA	159.045	-0.0847152	0.132206	1	1	no
FFNGGCPM_01341_gR1656f	FFNGGCPM_01341	ptsI	101.916	0.883733	0.331273	0.981396	1	no
FFNGGCPM_01342_gR241f	FFNGGCPM_01342	ptsH	236.244	1.24926	0.294344	0.29163	1	no
FFNGGCPM_01343_gR39r	FFNGGCPM_01343	nrdH	54.7951	-5.1666	1.01692	2.87106e-06	2.21467e-05	yes
FFNGGCPM_01344_gR63r	FFNGGCPM_01344	nrdE	322.922	-5.14364	0.278161	3.38884e-51	6.55894e-49	yes
FFNGGCPM_01345_gR26r	FFNGGCPM_01345	nrdF	346.68	-3.7958	0.178613	8.88867e-56	1.8924e-53	yes
FFNGGCPM_01346_gR29r	FFNGGCPM_01346	lacR	283.409	0.746332	0.196808	1	1	no
FFNGGCPM_01347_gR174f	FFNGGCPM_01347	FFNGGCPM_01347	286.631	0.243183	0.118487	1	1	no
FFNGGCPM_01348_gR1352f	FFNGGCPM_01348	lacG-2	31.3664	0.0395695	0.216079	1	1	no
FFNGGCPM_01349_gR1650f	FFNGGCPM_01349	lacE-2	248.169	0.0974432	0.106298	1	1	no
FFNGGCPM_01350_gR269f	FFNGGCPM_01350	lacF-2_1	307.342	-0.231972	0.119914	1	1	no
FFNGGCPM_01351_gR813f	FFNGGCPM_01351	lacT	178.314	0.0268336	0.117187	1	1	no
FFNGGCPM_01352_gR506f	FFNGGCPM_01352	FFNGGCPM_01352	318.202	-0.0711025	0.0979656	1	1	no
FFNGGCPM_01353_gR895f	FFNGGCPM_01353	lacD	46.7172	-0.0825329	0.204287	1	1	no
FFNGGCPM_01354_gR901f	FFNGGCPM_01354	lacC	190.778	-0.120305	0.135606	1	1	no
FFNGGCPM_01355_gR410f	FFNGGCPM_01355	lacB	265.458	0.0409425	0.110443	1	1	no
FFNGGCPM_01356_gR340f	FFNGGCPM_01356	lacA	469.427	-0.446579	0.0986973	1	1	no
FFNGGCPM_01357_gR328f	FFNGGCPM_01357	FFNGGCPM_01357	269.099	-0.0571292	0.112661	1	1	no
FFNGGCPM_01359_gR124f	FFNGGCPM_01359	FFNGGCPM_01359	297.123	-0.275894	0.116892	1	1	no
FFNGGCPM_01362_gR65f	FFNGGCPM_01362	FFNGGCPM_01362	352.947	-0.186862	0.0990463	1	1	no
FFNGGCPM_01363_gR36f	FFNGGCPM_01363	FFNGGCPM_01363	141.197	-0.226654	0.160535	1	1	no
FFNGGCPM_01364_gR42f	FFNGGCPM_01364	FFNGGCPM_01364	152.23	-0.0838927	0.139628	1	1	no
FFNGGCPM_01365_gR38r	FFNGGCPM_01365	FFNGGCPM_01365	315.117	-0.00451187	0.098	1	1	no
FFNGGCPM_01366_gR1780f	FFNGGCPM_01366	lepA	121.063	-0.0478177	0.141494	1	1	no
FFNGGCPM_01367_gR667f	FFNGGCPM_01367	pphA	194.035	-3.02428	0.199406	1.40372e-24	3.68953e-23	yes
FFNGGCPM_01368_gR1631f	FFNGGCPM_01368	recN	121.741	-1.01327	0.203902	0.826843	1	no
FFNGGCPM_01369_gR320f	FFNGGCPM_01369	ahrC	245.855	-1.32011	0.135746	0.0161959	0.0862028	no
FFNGGCPM_01370_gR746f	FFNGGCPM_01370	FFNGGCPM_01370	127.014	-0.986281	0.249793	0.866052	1	no
FFNGGCPM_01371_gR811f	FFNGGCPM_01371	ispA	87.2418	-0.534028	0.295694	1	1	no
FFNGGCPM_01372_gR161f	FFNGGCPM_01372	xseB	130.819	-2.98512	0.277085	3.38262e-13	4.67636e-12	yes
FFNGGCPM_01373_gR1304f	FFNGGCPM_01373	xseA	113.849	-2.28006	0.323324	4.44832e-05	0.000314634	yes
FFNGGCPM_01374_gR621f	FFNGGCPM_01374	udk	466.052	0.491896	0.0914017	1	1	no
FFNGGCPM_01375_gR217f	FFNGGCPM_01375	FFNGGCPM_01375	203.735	-0.0808926	0.122208	1	1	no
FFNGGCPM_01376_gR50f	FFNGGCPM_01376	FFNGGCPM_01376	191.848	1.51577	0.159048	0.000979687	0.00613457	yes
FFNGGCPM_01377_gR791f	FFNGGCPM_01377	truB	403.766	-0.215984	0.0952692	1	1	no
FFNGGCPM_01378_gR1251f	FFNGGCPM_01378	FFNGGCPM_01378	227.422	-1.45882	0.136254	0.000643385	0.00406459	yes
FFNGGCPM_01379_gR1101f	FFNGGCPM_01379	metB_1	85.8324	0.174163	0.171113	1	1	no
FFNGGCPM_01380_gR60f	FFNGGCPM_01380	metY	319.171	0.10252	0.101285	1	1	no
FFNGGCPM_01381_gR674f	FFNGGCPM_01381	nirC	88.016	-0.0889335	0.156156	1	1	no
FFNGGCPM_01382_gR682f	FFNGGCPM_01382	srtA	56.924	-3.05034	0.442124	1.41735e-06	1.11761e-05	yes
FFNGGCPM_01383_gR2396f	FFNGGCPM_01383	gyrA	188.742	-3.45969	0.451203	1.60904e-08	1.46395e-07	yes
FFNGGCPM_01384_gR39r	FFNGGCPM_01384	ldh	498.87	2.24064	0.127999	2.00711e-22	4.49803e-21	yes
FFNGGCPM_01385_gR657f	FFNGGCPM_01385	FFNGGCPM_01385	258.53	-1.4964	0.191405	0.00783089	0.0433038	yes
FFNGGCPM_01386_gR234f	FFNGGCPM_01386	relE2	266.831	-0.0517461	0.111808	1	1	no
FFNGGCPM_01387_gR161f	FFNGGCPM_01387	relB2	89.8977	-0.0446309	0.156744	1	1	no
FFNGGCPM_01388_gR683f	FFNGGCPM_01388	vicX	101.556	-1.51328	0.215927	0.014149	0.0756866	no
FFNGGCPM_01389_gR1313f	FFNGGCPM_01389	vicK	120.166	-4.80931	0.575081	4.15196e-12	5.32501e-11	yes
FFNGGCPM_01390_gR666f	FFNGGCPM_01390	vicR	153.481	-2.10465	0.447161	0.00786726	0.0433922	yes
FFNGGCPM_01391_gR1134f	FFNGGCPM_01391	mutY	226.223	0.120433	0.114702	1	1	no
FFNGGCPM_01392_gR1623f	FFNGGCPM_01392	fhs	217.839	0.765839	0.211916	1	1	no
FFNGGCPM_01393_gR35r	FFNGGCPM_01393	coaB	69.575	-3.34547	0.385605	4.14159e-10	4.45326e-09	yes
FFNGGCPM_01394_gR44r	FFNGGCPM_01394	coaC	218.877	-1.97661	0.21122	2.59008e-06	2.0052e-05	yes
FFNGGCPM_01395_gR53r	FFNGGCPM_01395	panT	228.271	-0.0909723	0.117492	1	1	no
FFNGGCPM_01396_gR47r	FFNGGCPM_01396	niaX	240.783	0.0327407	0.106648	1	1	no
FFNGGCPM_01397_gR29r	FFNGGCPM_01397	niaR	268.154	0.189085	0.120963	1	1	no
FFNGGCPM_01398_gR458f	FFNGGCPM_01398	FFNGGCPM_01398	206.768	0.085258	0.113912	1	1	no
FFNGGCPM_01399_gR453f	FFNGGCPM_01399	FFNGGCPM_01399	197.997	-0.0595619	0.113983	1	1	no
FFNGGCPM_01400_gR486f	FFNGGCPM_01400	FFNGGCPM_01400	211.911	-0.225771	0.126895	1	1	no
FFNGGCPM_01401_gR1932f	FFNGGCPM_01401	uvrB	157.468	-0.622418	0.179632	1	1	no
FFNGGCPM_01402_gR758f	FFNGGCPM_01402	FFNGGCPM_01402	481.002	-0.0594679	0.0851646	1	1	no
FFNGGCPM_01403_gR45r	FFNGGCPM_01403	glnHP5	826.778	2.85131	0.115754	6.69055e-58	2.03488e-55	yes
FFNGGCPM_01404_gR66r	FFNGGCPM_01404	glnQ5	757.999	2.84583	0.143435	3.18095e-38	2.33526e-36	yes
FFNGGCPM_01405_gR51r	FFNGGCPM_01405	zwf	38.4389	-3.25962	1.08162	0.00578939	0.0325214	yes
FFNGGCPM_01406_gR1233f	FFNGGCPM_01406	ftsY	271.03	0.211978	0.139245	1	1	no
FFNGGCPM_01407_gR773f	FFNGGCPM_01407	FFNGGCPM_01407	247.913	-1.66977	0.157986	1.75679e-05	0.000129419	yes
FFNGGCPM_01408_gR752f	FFNGGCPM_01408	FFNGGCPM_01408	97.6333	-2.69488	0.333638	1.8494e-07	1.56245e-06	yes
FFNGGCPM_01409_gR3466f	FFNGGCPM_01409	smc	212.747	-4.15238	0.30784	2.79708e-25	7.93998e-24	yes
FFNGGCPM_01410_gR620f	FFNGGCPM_01410	rnc	101.804	-3.7496	0.471321	1.45526e-09	1.48955e-08	yes
FFNGGCPM_01411_gR67f	FFNGGCPM_01411	FFNGGCPM_01411	120.799	-4.12894	0.334134	1.65445e-21	3.38685e-20	yes
FFNGGCPM_01412_gR933f	FFNGGCPM_01412	guaC	238.786	0.00358265	0.103116	1	1	no
FFNGGCPM_01413_gR1223f	FFNGGCPM_01413	FFNGGCPM_01413	265.05	0.256565	0.125858	1	1	no
FFNGGCPM_01414_gR1804f	FFNGGCPM_01414	FFNGGCPM_01414	177.578	-0.0451939	0.115219	1	1	no
FFNGGCPM_01415_gR130f	FFNGGCPM_01415	FFNGGCPM_01415	206.765	0.198862	0.119539	1	1	no
FFNGGCPM_01416_gR234f	FFNGGCPM_01416	FFNGGCPM_01416	282.382	-0.0845407	0.111242	1	1	no
FFNGGCPM_01417_gR235f	FFNGGCPM_01417	FFNGGCPM_01417	208.943	0.0720526	0.118674	1	1	no
FFNGGCPM_01418_gR990f	FFNGGCPM_01418	leuB	369.345	-0.00449527	0.089708	1	1	no
FFNGGCPM_01419_gR402f	FFNGGCPM_01419	leuA_1	190.77	-0.136108	0.128179	1	1	no
FFNGGCPM_01420_gR566f	FFNGGCPM_01420	leuA_2	128.372	-0.233314	0.155584	1	1	no
FFNGGCPM_01421_gR632f	FFNGGCPM_01421	FFNGGCPM_01421	286.048	0.175764	0.116566	1	1	no
FFNGGCPM_01422_gR519f	FFNGGCPM_01422	cutC	165.09	-0.268024	0.141629	1	1	no
FFNGGCPM_01423_gR314f	FFNGGCPM_01423	FFNGGCPM_01423	303.324	-0.465688	0.115293	1	1	no
FFNGGCPM_01424_gR2019f	FFNGGCPM_01424	topA	203.551	-6.66574	0.529129	2.54465e-28	8.73799e-27	yes
FFNGGCPM_01425_gR941f	FFNGGCPM_01425	FFNGGCPM_01425	202.842	-0.13385	0.125134	1	1	no
FFNGGCPM_01426_gR794f	FFNGGCPM_01426	dprA	286.119	-0.0650297	0.0983796	1	1	no
FFNGGCPM_01427_gR677f	FFNGGCPM_01427	licC	396.578	-1.68706	0.225954	0.00181095	0.0107097	yes
FFNGGCPM_01428_gR852f	FFNGGCPM_01428	licB	132.69	-3.04675	0.335987	4.62793e-10	4.90192e-09	yes
FFNGGCPM_01429_gR830f	FFNGGCPM_01429	licA	113.447	-1.46575	0.359536	0.127813	0.586454	no
FFNGGCPM_01430_gR987f	FFNGGCPM_01430	tarJ	170.162	-1.77654	0.427898	0.0413223	0.20555	no
FFNGGCPM_01431_gR680f	FFNGGCPM_01431	tarI	164.06	-1.72147	0.400448	0.0447727	0.222194	no
FFNGGCPM_01432_gR70r	FFNGGCPM_01432	tacF	183.168	-3.77975	0.468372	7.75487e-10	8.05372e-09	yes
FFNGGCPM_01433_gR32r	FFNGGCPM_01433	licD1	176.276	-0.941778	0.243028	1	1	no
FFNGGCPM_01434_gR50r	FFNGGCPM_01434	licD2	254.313	-0.346604	0.147032	1	1	no
FFNGGCPM_01435_gR3168f	FFNGGCPM_01435	carB	428.653	-0.139165	0.0953435	1	1	no
FFNGGCPM_01436_gR1022f	FFNGGCPM_01436	carA	286.791	-0.0547457	0.100517	1	1	no
FFNGGCPM_01437_gR892f	FFNGGCPM_01437	pyrB	256.847	0.0937521	0.108045	1	1	no
FFNGGCPM_01438_gR485f	FFNGGCPM_01438	pyrR	230.322	-0.0422899	0.106421	1	1	no
FFNGGCPM_01439_gR123f	FFNGGCPM_01439	FFNGGCPM_01439	281.268	0.0328378	0.103992	1	1	no
FFNGGCPM_01440_gR575f	FFNGGCPM_01440	nth	407.987	0.48481	0.10362	1	1	no
FFNGGCPM_01441_gR460f	FFNGGCPM_01441	FFNGGCPM_01441	346.089	0.321204	0.131623	1	1	no
FFNGGCPM_01442_gR33r	FFNGGCPM_01442	blpT_2	301.998	0.138079	0.114805	1	1	no
FFNGGCPM_01443_gR61r	FFNGGCPM_01443	FFNGGCPM_01443	262.387	0.316938	0.124442	1	1	no
FFNGGCPM_01444_gR62r	FFNGGCPM_01444	FFNGGCPM_01444	150.008	0.628423	0.244025	1	1	no
FFNGGCPM_01445_gR857f	FFNGGCPM_01445	htpX	340.185	0.0606044	0.0962265	1	1	no
FFNGGCPM_01446_gR467f	FFNGGCPM_01446	lemA	179.363	0.19242	0.137834	1	1	no
FFNGGCPM_01447_gR38r	FFNGGCPM_01447	rsmG	182.831	0.301409	0.147261	1	1	no
FFNGGCPM_01448_gR14r	FFNGGCPM_01448	FFNGGCPM_01448	280.251	0.385156	0.129155	1	1	no
FFNGGCPM_01449_gR48r	FFNGGCPM_01449	uraA	515.716	0.714215	0.09378	1	1	no
FFNGGCPM_01450_gR1483f	FFNGGCPM_01450	ffh	120.809	-2.21732	0.27571	6.18727e-06	4.63827e-05	yes
FFNGGCPM_01451_gR311f	FFNGGCPM_01451	FFNGGCPM_01451	171.564	-2.50374	0.244861	4.44924e-10	4.76002e-09	yes
FFNGGCPM_01452_gR316f	FFNGGCPM_01452	FFNGGCPM_01452	195.877	0.293347	0.139628	1	1	no
FFNGGCPM_01453_gR24r	FFNGGCPM_01453	FFNGGCPM_01453	50.7884	-0.0420358	0.17652	1	1	no
FFNGGCPM_01454_gR26r	FFNGGCPM_01454	yidA	139.365	0.303042	0.183872	1	1	no
FFNGGCPM_01455_gR87r	FFNGGCPM_01455	FFNGGCPM_01455	240.659	-0.0762187	0.115504	1	1	no
FFNGGCPM_01456_gR63f	FFNGGCPM_01456	FFNGGCPM_01456	111.16	0.161058	0.164519	1	1	no
FFNGGCPM_01457_gR336f	FFNGGCPM_01457	rplS	154.487	-0.935929	0.516981	0.619499	1	no
FFNGGCPM_01458_gR237f	FFNGGCPM_01458	crcB1	209.698	0.289099	0.131369	1	1	no
FFNGGCPM_01459_gR307f	FFNGGCPM_01459	crcB2	284.419	0.113978	0.11756	1	1	no
FFNGGCPM_01460_gR217f	FFNGGCPM_01460	FFNGGCPM_01460	438.018	0.206973	0.100722	1	1	no
FFNGGCPM_01461_gR413f	FFNGGCPM_01461	fld	134.723	0.826504	0.208164	1	1	no
FFNGGCPM_01462_gR53r	FFNGGCPM_01462	pde2	245.74	-2.17099	0.156286	4.29575e-14	6.26415e-13	yes
FFNGGCPM_01463_gR21r	FFNGGCPM_01463	rpmE2	240.168	1.98135	0.153009	9.81686e-11	1.11171e-09	yes
FFNGGCPM_01464_gR415f	FFNGGCPM_01464	efeU	573.287	-0.00643755	0.0790695	1	1	no
FFNGGCPM_01465_gR279f	FFNGGCPM_01465	efeB_1	270.053	-0.0122921	0.106148	1	1	no
FFNGGCPM_01466_gR261f	FFNGGCPM_01466	efeB_2	610.771	0.0506012	0.0703078	1	1	no
FFNGGCPM_01468_gR30r	FFNGGCPM_01468	gdhA	367.946	1.22669	0.108037	0.0326896	0.16492	no
FFNGGCPM_01469_gR128f	FFNGGCPM_01469	FFNGGCPM_01469	403.273	0.00658549	0.0849675	1	1	no
FFNGGCPM_01470_gR333f	FFNGGCPM_01470	FFNGGCPM_01470	185.786	0.442321	0.189137	1	1	no
FFNGGCPM_01471_gR161f	FFNGGCPM_01471	FFNGGCPM_01471	344.772	0.245682	0.105802	1	1	no
FFNGGCPM_01472_gR37f	FFNGGCPM_01472	FFNGGCPM_01472	360.458	0.0728945	0.0897316	1	1	no
FFNGGCPM_01473_gR1137f	FFNGGCPM_01473	FFNGGCPM_01473	151.611	0.43037	0.160854	1	1	no
FFNGGCPM_01474_gR514f	FFNGGCPM_01474	FFNGGCPM_01474	375.216	1.05515	0.103209	0.561318	1	no
FFNGGCPM_01475_gR1475f	FFNGGCPM_01475	FFNGGCPM_01475	843.442	-0.0167563	0.0642543	1	1	no
FFNGGCPM_01476_gR1804f	FFNGGCPM_01476	ptrB	122.905	0.0201889	0.13501	1	1	no
FFNGGCPM_01477_gR2527f	FFNGGCPM_01477	lanL	270.834	0.211051	0.118624	1	1	no
FFNGGCPM_01479_gR433f	FFNGGCPM_01479	FFNGGCPM_01479	527.973	-0.120118	0.0871487	1	1	no
FFNGGCPM_01480_gR200f	FFNGGCPM_01480	FFNGGCPM_01480	320.954	0.340527	0.124037	1	1	no
FFNGGCPM_01481_gR316f	FFNGGCPM_01481	FFNGGCPM_01481	304.818	0.209397	0.106187	1	1	no
FFNGGCPM_01482_gR280f	FFNGGCPM_01482	FFNGGCPM_01482	90.5556	-0.372757	0.798717	0.741122	1	no
FFNGGCPM_01483_gR236f	FFNGGCPM_01483	FFNGGCPM_01483	244.391	0.171323	0.121382	1	1	no
FFNGGCPM_01484_gR46f	FFNGGCPM_01484	FFNGGCPM_01484	329.071	0.109989	0.104121	1	1	no
FFNGGCPM_01485_gR89f	FFNGGCPM_01485	FFNGGCPM_01485	147.284	-0.135922	0.231678	1	1	no
FFNGGCPM_01486_gR313f	FFNGGCPM_01486	rplL	249.787	1.44308	0.144985	0.00190675	0.0112451	yes
FFNGGCPM_01487_gR258f	FFNGGCPM_01487	rplJ	161.105	-0.608356	0.356782	1	1	no
FFNGGCPM_01488_gR112f	FFNGGCPM_01488	FFNGGCPM_01488	101.286	-0.42723	0.542322	0.970039	1	no
FFNGGCPM_01489_gR1327f	FFNGGCPM_01489	trzA	243.028	0.0248801	0.102478	1	1	no
FFNGGCPM_01490_gR1723f	FFNGGCPM_01490	FFNGGCPM_01490	192.499	-0.19872	0.134487	1	1	no
FFNGGCPM_01491_gR1220f	FFNGGCPM_01491	FFNGGCPM_01491	295.985	0.0643846	0.100145	1	1	no
FFNGGCPM_01492_gR448f	FFNGGCPM_01492	FFNGGCPM_01492	169.089	0.434732	0.154461	1	1	no
FFNGGCPM_01493_gR854f	FFNGGCPM_01493	msrAB1	217.809	-0.26502	0.143287	1	1	no
FFNGGCPM_01494_gR849f	FFNGGCPM_01494	thrB	395.481	-0.344895	0.105558	1	1	no
FFNGGCPM_01495_gR1247f	FFNGGCPM_01495	hom	187.492	-0.711635	0.174652	1	1	no
FFNGGCPM_01496_gR582f	FFNGGCPM_01496	mecA	37.5949	-0.0355901	0.202627	1	1	no
FFNGGCPM_01497_gR927f	FFNGGCPM_01497	tarQ	181.816	-1.30057	0.314644	0.240097	1	no
FFNGGCPM_01498_gR1394f	FFNGGCPM_01498	tarP	183.874	-2.58216	0.348726	2.93414e-06	2.25516e-05	yes
FFNGGCPM_01499_gR951f	FFNGGCPM_01499	cps23FU_1	120.911	-1.90288	0.386607	0.0126278	0.0682348	no
FFNGGCPM_01500_gR1022f	FFNGGCPM_01500	FFNGGCPM_01500	19.4231	-0.965731	1.0577	0.306904	1	no
FFNGGCPM_01501_gR773f	FFNGGCPM_01501	licD3	126.377	-2.1633	0.353041	0.000606306	0.00385321	yes
FFNGGCPM_01502_gR1254f	FFNGGCPM_01502	psr	396.62	-0.0392233	0.0864497	1	1	no
FFNGGCPM_01503_gR822f	FFNGGCPM_01503	pheA	283.301	-0.825405	0.14024	1	1	no
FFNGGCPM_01504_gR409f	FFNGGCPM_01504	aroK	435.015	-0.000656974	0.090303	1	1	no
FFNGGCPM_01505_gR1255f	FFNGGCPM_01505	aroA	137.736	-0.0893486	0.136787	1	1	no
FFNGGCPM_01506_gR279f	FFNGGCPM_01506	FFNGGCPM_01506	343.844	0.00251734	0.0939567	1	1	no
FFNGGCPM_01507_gR1055f	FFNGGCPM_01507	tyrA	271.61	0.411862	0.117667	1	1	no
FFNGGCPM_01508_gR1129f	FFNGGCPM_01508	aroC	557.024	0.379955	0.093064	1	1	no
FFNGGCPM_01509_gR1041f	FFNGGCPM_01509	aroB	173.098	0.237393	0.135435	1	1	no
FFNGGCPM_01510_gR809f	FFNGGCPM_01510	aroE	246.165	-0.899088	0.169651	1	1	no
FFNGGCPM_01511_gR648f	FFNGGCPM_01511	aroD	116.555	-1.78855	0.200855	6.41978e-05	0.000443757	yes
FFNGGCPM_01512_gR1091f	FFNGGCPM_01512	ywbD	131.249	-1.75389	0.193649	7.46629e-05	0.000511117	yes
FFNGGCPM_01513_gR1508f	FFNGGCPM_01513	FFNGGCPM_01513	236.475	0.0813408	0.10201	1	1	no
FFNGGCPM_01514_gR698f	FFNGGCPM_01514	FFNGGCPM_01514	337.051	0.0586619	0.0914974	1	1	no
FFNGGCPM_01515_gR49r	FFNGGCPM_01515	amy	360.907	-0.116542	0.101958	1	1	no
FFNGGCPM_01516_gR2584f	FFNGGCPM_01516	alaS	172.408	-0.871506	0.34861	0.970653	1	no
FFNGGCPM_01517_gR401f	FFNGGCPM_01517	FFNGGCPM_01517	251.823	-1.51771	0.2413	0.025408	0.131615	no
FFNGGCPM_01518_gR1021f	FFNGGCPM_01518	potD	363.567	-1.09983	0.113725	0.354231	1	no
FFNGGCPM_01519_gR755f	FFNGGCPM_01519	potC	222.698	-0.0271084	0.101739	1	1	no
FFNGGCPM_01520_gR768f	FFNGGCPM_01520	potB	236.817	-0.179484	0.117601	1	1	no
FFNGGCPM_01521_gR1094f	FFNGGCPM_01521	potA	206.616	-1.23662	0.142635	0.0868608	0.414634	no
FFNGGCPM_01522_gR853f	FFNGGCPM_01522	murB	78.3847	-0.74825	1.06107	0.388931	1	no
FFNGGCPM_01523_gR680f	FFNGGCPM_01523	FFNGGCPM_01523	252.295	0.34617	0.149954	1	1	no
FFNGGCPM_01524_gR658f	FFNGGCPM_01524	budA	128.649	0.331378	0.17011	1	1	no
FFNGGCPM_01525_gR76r	FFNGGCPM_01525	FFNGGCPM_01525	176.253	0.099439	0.166381	1	1	no
FFNGGCPM_01526_gR745f	FFNGGCPM_01526	FFNGGCPM_01526	104.351	-0.0844411	0.150864	1	1	no
FFNGGCPM_01527_gR604f	FFNGGCPM_01527	phoU2	238.966	0.324967	0.150338	1	1	no
FFNGGCPM_01528_gR724f	FFNGGCPM_01528	pstB2-2	119.838	0.70292	0.457065	0.983069	1	no
FFNGGCPM_01529_gR740f	FFNGGCPM_01529	pstB2-1	223.972	1.22586	0.154383	0.127531	0.586421	no
FFNGGCPM_01530_gR841f	FFNGGCPM_01530	pstA2	306.933	0.951132	0.129238	1	1	no
FFNGGCPM_01531_gR876f	FFNGGCPM_01531	pstC2	159.261	0.580633	0.180742	1	1	no
FFNGGCPM_01532_gR779f	FFNGGCPM_01532	pstS2	309.64	0.45883	0.13491	1	1	no
FFNGGCPM_01533_gR23f	FFNGGCPM_01533	FFNGGCPM_01533	192.602	0.317532	0.157995	1	1	no
FFNGGCPM_01534_gR1229f	FFNGGCPM_01534	FFNGGCPM_01534	355.987	0.121004	0.113369	1	1	no
FFNGGCPM_01535_gR706f	FFNGGCPM_01535	FFNGGCPM_01535	431.274	-0.255165	0.107414	1	1	no
FFNGGCPM_01536_gR253f	FFNGGCPM_01536	FFNGGCPM_01536	268.157	-0.409151	0.127048	1	1	no
FFNGGCPM_01537_gR375f	FFNGGCPM_01537	spxA1	234.154	-1.27396	0.277076	0.244506	1	no
FFNGGCPM_01538_gR571f	FFNGGCPM_01538	FFNGGCPM_01538	226.237	-1.88847	0.156813	1.05097e-08	9.72834e-08	yes
FFNGGCPM_01539_gR731f	FFNGGCPM_01539	nagD	348.968	0.694545	0.110231	1	1	no
FFNGGCPM_01540_gR699f	FFNGGCPM_01540	FFNGGCPM_01540	320.619	0.631168	0.121773	1	1	no
FFNGGCPM_01541_gR1113f	FFNGGCPM_01541	hemN	371.895	0.561059	0.132209	1	1	no
FFNGGCPM_01542_gR371f	FFNGGCPM_01542	FFNGGCPM_01542	262.445	-1.03314	0.126036	0.742626	1	no
FFNGGCPM_01543_gR260f	FFNGGCPM_01543	FFNGGCPM_01543	327.786	-0.933552	0.11955	1	1	no
FFNGGCPM_01544_gR774f	FFNGGCPM_01544	lgt	173.886	-1.34745	0.153709	0.0206918	0.109151	no
FFNGGCPM_01545_gR870f	FFNGGCPM_01545	hprK	253.982	-1.40248	0.140685	0.00364012	0.020777	yes
FFNGGCPM_01546_gR121f	FFNGGCPM_01546	rpsU	89.4124	-4.38582	0.734061	6.13456e-07	4.94715e-06	yes
FFNGGCPM_01547_gR679f	FFNGGCPM_01547	nagB	428.101	0.0833768	0.0874189	1	1	no
FFNGGCPM_01548_gR37r	FFNGGCPM_01548	queA	132.94	0.100386	0.138129	1	1	no
FFNGGCPM_01549_gR330f	FFNGGCPM_01549	cbpM	117.217	0.0738667	0.141662	1	1	no
FFNGGCPM_01551_gR470f	FFNGGCPM_01551	FFNGGCPM_01551	127.326	0.173328	0.151168	1	1	no
FFNGGCPM_01552_gR796f	FFNGGCPM_01552	nadE	389.842	-0.403991	0.118964	1	1	no
FFNGGCPM_01553_gR1449f	FFNGGCPM_01553	pncB	114.646	-1.71679	0.224933	0.00109307	0.00674538	yes
FFNGGCPM_01554_gR379f	FFNGGCPM_01554	FFNGGCPM_01554	207.636	-3.69581	0.216823	5.11467e-36	3.20269e-34	yes
FFNGGCPM_01555_gR118f	FFNGGCPM_01555	FFNGGCPM_01555	295.353	-0.0398705	0.0975427	1	1	no
FFNGGCPM_01556_gR630f	FFNGGCPM_01556	FFNGGCPM_01556	347.68	0.408845	0.121114	1	1	no
FFNGGCPM_01557_gR687f	FFNGGCPM_01557	FFNGGCPM_01557	273.741	0.220951	0.144312	1	1	no
FFNGGCPM_01558_gR682f	FFNGGCPM_01558	FFNGGCPM_01558	220.255	0.108725	0.114441	1	1	no
FFNGGCPM_01559_gR1260f	FFNGGCPM_01559	FFNGGCPM_01559	249.942	-0.115966	0.109339	1	1	no
FFNGGCPM_01560_gR27r	FFNGGCPM_01560	FFNGGCPM_01560	191.225	0.460939	0.161	1	1	no
FFNGGCPM_01561_gR19r	FFNGGCPM_01561	FFNGGCPM_01561	168.45	0.47557	0.149226	1	1	no
FFNGGCPM_01562_gR56r	FFNGGCPM_01562	FFNGGCPM_01562	326.648	0.251529	0.129259	1	1	no
FFNGGCPM_01563_gR1495f	FFNGGCPM_01563	guaA	89.6312	0.257901	0.259853	1	1	no
FFNGGCPM_01564_gR13r	FFNGGCPM_01564	nagR	259.43	-0.64964	0.281864	1	1	no
FFNGGCPM_01565_gR817f	FFNGGCPM_01565	FFNGGCPM_01565	345.407	-0.159837	0.105437	1	1	no
FFNGGCPM_01566_gR873f	FFNGGCPM_01566	FFNGGCPM_01566	210.483	0.113004	0.123548	1	1	no
FFNGGCPM_01567_gR690f	FFNGGCPM_01567	cppA	487.268	0.380851	0.128694	1	1	no
FFNGGCPM_01568_gR575f	FFNGGCPM_01568	FFNGGCPM_01568	228.057	0.100565	0.113731	1	1	no
FFNGGCPM_01569_gR785f	FFNGGCPM_01569	FFNGGCPM_01569	317.063	0.0768461	0.100129	1	1	no
FFNGGCPM_01570_gR314f	FFNGGCPM_01570	FFNGGCPM_01570	266.599	-0.128111	0.103849	1	1	no
FFNGGCPM_01571_gR387f	FFNGGCPM_01571	capA	180.956	0.0684757	0.126852	1	1	no
FFNGGCPM_01572_gR66r	FFNGGCPM_01572	def1	70.6708	0.181671	0.203013	1	1	no
FFNGGCPM_01573_gR36r	FFNGGCPM_01573	trmH	128.468	-0.044023	0.140571	1	1	no
FFNGGCPM_01574_gR876f	FFNGGCPM_01574	trxB	163.082	-3.28851	0.240159	5.92617e-22	1.27443e-20	yes
FFNGGCPM_01575_gR125f	FFNGGCPM_01575	FFNGGCPM_01575	49.0982	-5.25962	0.74499	8.18982e-10	8.46414e-09	yes
FFNGGCPM_01576_gR710f	FFNGGCPM_01576	FFNGGCPM_01576	373.729	1.24026	0.117317	0.0367035	0.184296	no
FFNGGCPM_01577_gR760f	FFNGGCPM_01577	FFNGGCPM_01577	337.316	1.44794	0.123585	0.000247003	0.00162305	yes
FFNGGCPM_01578_gR331f	FFNGGCPM_01578	FFNGGCPM_01578	295.563	0.361071	0.142197	1	1	no
FFNGGCPM_01579_gR502f	FFNGGCPM_01579	ogt	275.492	0.367317	0.115739	1	1	no
FFNGGCPM_01580_gR468f	FFNGGCPM_01580	FFNGGCPM_01580	239.475	0.390172	0.145212	1	1	no
FFNGGCPM_01581_gR17r	FFNGGCPM_01581	FFNGGCPM_01581	136.642	-2.41304	0.214552	2.56669e-11	3.00246e-10	yes
FFNGGCPM_01582_gR71r	FFNGGCPM_01582	FFNGGCPM_01582	115.255	-2.58884	0.221577	3.91921e-13	5.38322e-12	yes
FFNGGCPM_01583_gR557f	FFNGGCPM_01583	pdxT	192.539	-0.0222573	0.119193	1	1	no
FFNGGCPM_01584_gR792f	FFNGGCPM_01584	pdxS	279.914	-0.063103	0.0974522	1	1	no
FFNGGCPM_01585_gR1345f	FFNGGCPM_01585	nox	281.232	-0.685989	0.130392	1	1	no
FFNGGCPM_01586_gR90r	FFNGGCPM_01586	apbE	116.982	-3.92841	0.311283	1.26998e-21	2.62503e-20	yes
FFNGGCPM_01587_gR57r	FFNGGCPM_01587	FFNGGCPM_01587	184.827	0.0276401	0.112725	1	1	no
FFNGGCPM_01588_gR54r	FFNGGCPM_01588	FFNGGCPM_01588	142.872	0.246139	0.15697	1	1	no
FFNGGCPM_01589_gR164f	FFNGGCPM_01589	FFNGGCPM_01589	438.204	3.46268	0.231124	5.60363e-27	1.78062e-25	yes
FFNGGCPM_01590_gR1989f	FFNGGCPM_01590	glyS	103.067	-0.17346	0.273505	1	1	no
FFNGGCPM_01591_gR892f	FFNGGCPM_01591	glyQ	142.735	-0.0999077	0.205806	1	1	no
FFNGGCPM_01592_gR45f	FFNGGCPM_01592	FFNGGCPM_01592	126.806	-0.127885	0.202432	1	1	no
FFNGGCPM_01593_gR376f	FFNGGCPM_01593	FFNGGCPM_01593	424.896	3.4037	0.153346	7.97543e-56	1.88663e-53	yes
FFNGGCPM_01594_gR84f	FFNGGCPM_01594	FFNGGCPM_01594	106.876	-0.0992994	0.25472	1	1	no
FFNGGCPM_01595_gR830f	FFNGGCPM_01595	FFNGGCPM_01595	234.68	0.156146	0.140382	1	1	no
FFNGGCPM_01596_gR1434f	FFNGGCPM_01596	pgdA	180.199	-1.32146	0.198744	0.0896246	0.425917	no
FFNGGCPM_01597_gR355f	FFNGGCPM_01597	FFNGGCPM_01597	460.402	-0.200716	0.089467	1	1	no
FFNGGCPM_01598_gR45r	FFNGGCPM_01598	mocA	87.5749	0.685048	0.236678	1	1	no
FFNGGCPM_01599_gR14r	FFNGGCPM_01599	yfmL	374.609	0.417968	0.115458	1	1	no
FFNGGCPM_01600_gR219f	FFNGGCPM_01600	FFNGGCPM_01600	318.044	0.156807	0.104029	1	1	no
FFNGGCPM_01601_gR298f	FFNGGCPM_01601	FFNGGCPM_01601	191.817	-0.0081089	0.122016	1	1	no
FFNGGCPM_01602_gR1161f	FFNGGCPM_01602	tuf	155.064	-1.10061	0.378409	0.519232	1	no
FFNGGCPM_01603_gR815f	FFNGGCPM_01603	FFNGGCPM_01603	185.95	-3.80463	0.275158	5.84236e-25	1.59466e-23	yes
FFNGGCPM_01604_gR665f	FFNGGCPM_01604	mucB	252.71	0.0611934	0.0997904	1	1	no
FFNGGCPM_01605_gR1055f	FFNGGCPM_01605	FFNGGCPM_01605	73.3762	0.218905	0.214669	1	1	no
FFNGGCPM_01606_gR235f	FFNGGCPM_01606	FFNGGCPM_01606	223.747	0.125726	0.114161	1	1	no
FFNGGCPM_01607_gR504f	FFNGGCPM_01607	FFNGGCPM_01607	202.172	-0.00456242	0.110103	1	1	no
FFNGGCPM_01608_gR15r	FFNGGCPM_01608	pgm	156.802	-2.67673	0.452654	0.000101595	0.000684477	yes
FFNGGCPM_01609_gR36r	FFNGGCPM_01609	bta	176.402	-5.92428	0.454768	1.25023e-28	4.43623e-27	yes
FFNGGCPM_01610_gR727f	FFNGGCPM_01610	glnH6	150.519	0.123004	0.140165	1	1	no
FFNGGCPM_01611_gR577f	FFNGGCPM_01611	glnQ6	289.787	0.201529	0.118466	1	1	no
FFNGGCPM_01612_gR612f	FFNGGCPM_01612	glnP6	535.74	-0.219499	0.0816784	1	1	no
FFNGGCPM_01613_gR1154f	FFNGGCPM_01613	FFNGGCPM_01613	157.966	-0.0288182	0.137926	1	1	no
FFNGGCPM_01614_gR1076f	FFNGGCPM_01614	FFNGGCPM_01614	265.481	-0.986185	0.155283	0.990605	1	no
FFNGGCPM_01615_gR124r	FFNGGCPM_01615	FFNGGCPM_01615	203.662	-0.202964	0.132687	1	1	no
FFNGGCPM_01616_gR397f	FFNGGCPM_01616	atpC	147.051	-1.2034	0.384459	0.376203	1	no
FFNGGCPM_01617_gR1368f	FFNGGCPM_01617	atpD	101.345	0.125223	0.15709	1	1	no
FFNGGCPM_01618_gR803f	FFNGGCPM_01618	atpG	86.9682	-1.94519	0.322416	0.00228171	0.0133089	yes
FFNGGCPM_01619_gR1440f	FFNGGCPM_01619	atpA	187.679	-2.34346	0.258386	1.16327e-07	9.94617e-07	yes
FFNGGCPM_01620_gR489f	FFNGGCPM_01620	atpH	160.876	-1.80319	0.20791	8.25837e-05	0.000561728	yes
FFNGGCPM_01621_gR271f	FFNGGCPM_01621	atpF	159.226	-0.0567578	0.138113	1	1	no
FFNGGCPM_01622_gR693f	FFNGGCPM_01622	atpB	161.75	-3.74368	0.298238	1.01685e-20	2.02325e-19	yes
FFNGGCPM_01623_gR164f	FFNGGCPM_01623	atpE	123.157	-2.49359	0.387371	6.11802e-05	0.000425662	yes
FFNGGCPM_01624_gR232f	FFNGGCPM_01624	FFNGGCPM_01624	417.805	0.0657925	0.0847887	1	1	no
FFNGGCPM_01625_gR17f	FFNGGCPM_01625	FFNGGCPM_01625	252.098	0.0949434	0.107658	1	1	no
FFNGGCPM_01626_gR303f	FFNGGCPM_01626	FFNGGCPM_01626	254.094	0.148464	0.115048	1	1	no
FFNGGCPM_01627_gR459f	FFNGGCPM_01627	greA	431.769	0.716113	0.137613	1	1	no
FFNGGCPM_01628_gR1530f	FFNGGCPM_01628	mltG	269.396	-2.49221	0.190129	2.31857e-15	3.62958e-14	yes
FFNGGCPM_01629_gR410f	FFNGGCPM_01629	FFNGGCPM_01629	339.213	-0.536236	0.108298	1	1	no
FFNGGCPM_01630_gR450f	FFNGGCPM_01630	FFNGGCPM_01630	195.802	-0.137824	0.275725	1	1	no
FFNGGCPM_01631_gR1280f	FFNGGCPM_01631	murC	117.824	-0.745242	1.07475	0.386669	1	no
FFNGGCPM_01632_gR594f	FFNGGCPM_01632	FFNGGCPM_01632	172.131	-0.712459	0.921588	0.450886	1	no
FFNGGCPM_01633_gR3078f	FFNGGCPM_01633	snf	181.136	-3.30097	0.199184	2.69553e-31	1.17118e-29	yes
FFNGGCPM_01634_gR1138f	FFNGGCPM_01634	patB2	67.035	-0.0767719	0.17657	1	1	no
FFNGGCPM_01635_gR989f	FFNGGCPM_01635	metB_2	239.139	-0.127726	0.106347	1	1	no
FFNGGCPM_01636_gR1590f	FFNGGCPM_01636	FFNGGCPM_01636	217.845	0.471831	0.143284	1	1	no
FFNGGCPM_01637_gR1925f	FFNGGCPM_01637	aliB	333.573	0.0825743	0.103768	1	1	no
FFNGGCPM_01638_gR1597f	FFNGGCPM_01638	ytgP	121.529	-3.19659	0.763731	0.00120917	0.0073975	yes
FFNGGCPM_01639_gR23r	FFNGGCPM_01639	murE	68.6229	-0.114573	0.597918	1	1	no
FFNGGCPM_01640_gR29f	FFNGGCPM_01640	FFNGGCPM_01640	201.945	0.558855	0.155885	1	1	no
FFNGGCPM_01641_gR93f	FFNGGCPM_01641	FFNGGCPM_01641	200.834	0.0435343	0.115989	1	1	no
FFNGGCPM_01642_gR253f	FFNGGCPM_01642	FFNGGCPM_01642	370.118	0.0222466	0.0861947	1	1	no
FFNGGCPM_01643_gR452f	FFNGGCPM_01643	FFNGGCPM_01643	256.345	0.164111	0.112414	1	1	no
FFNGGCPM_01644_gR926f	FFNGGCPM_01644	ppaC	92.2871	-1.14854	0.522007	0.400553	1	no
FFNGGCPM_01645_gR248f	FFNGGCPM_01645	FFNGGCPM_01645	228.717	-0.197401	0.11643	1	1	no
FFNGGCPM_01646_gR703f	FFNGGCPM_01646	FFNGGCPM_01646	167.433	-1.11332	0.172886	0.453786	1	no
FFNGGCPM_01647_gR309f	FFNGGCPM_01647	FFNGGCPM_01647	237.919	-2.67174	0.188416	3.62907e-19	6.83743e-18	yes
FFNGGCPM_01648_gR1212f	FFNGGCPM_01648	FFNGGCPM_01648	145.86	-2.5463	0.198811	3.96227e-15	6.06883e-14	yes
FFNGGCPM_01649_gR130f	FFNGGCPM_01649	rpsR	146.864	-0.0878519	0.189433	1	1	no
FFNGGCPM_01650_gR407f	FFNGGCPM_01650	ssbA	242.2	-1.84016	0.365358	0.0143717	0.0766853	no
FFNGGCPM_01651_gR252f	FFNGGCPM_01651	rpsF	172.556	-2.18096	0.523027	0.0121998	0.06609	no
FFNGGCPM_01652_gR1265f	FFNGGCPM_01652	asnC	253.869	-0.480243	0.26918	1	1	no
FFNGGCPM_01653_gR290f	FFNGGCPM_01653	FFNGGCPM_01653	126.172	-0.314659	0.261855	1	1	no
FFNGGCPM_01654_gR1172f	FFNGGCPM_01654	aspC	194.947	-1.03981	0.328248	0.656296	1	no
FFNGGCPM_01655_gR395f	FFNGGCPM_01655	FFNGGCPM_01655	64.3903	-0.520171	0.53467	0.944255	1	no
FFNGGCPM_01656_gR60r	FFNGGCPM_01656	FFNGGCPM_01656	430.31	0.0400139	0.0857402	1	1	no
FFNGGCPM_01657_gR709f	FFNGGCPM_01657	FFNGGCPM_01657	141.725	-0.182302	0.157739	1	1	no
FFNGGCPM_01658_gR35f	FFNGGCPM_01658	FFNGGCPM_01658	499.37	-0.184012	0.0925798	1	1	no
FFNGGCPM_01660_gR1533f	FFNGGCPM_01660	FFNGGCPM_01660	302.928	-0.00899422	0.132622	1	1	no
FFNGGCPM_01661_gR174f	FFNGGCPM_01661	def2	139.064	-0.341945	0.166942	1	1	no
FFNGGCPM_01662_gR768f	FFNGGCPM_01662	FFNGGCPM_01662	351.119	-0.159395	0.108758	1	1	no
FFNGGCPM_01663_gR2671f	FFNGGCPM_01663	pacL	114.058	-0.0399591	0.139535	1	1	no
FFNGGCPM_01664_gR93f	FFNGGCPM_01664	FFNGGCPM_01664	217.163	-0.0506379	0.116215	1	1	no
FFNGGCPM_01665_gR50r	FFNGGCPM_01665	mntE	305.869	0.193874	0.115874	1	1	no
FFNGGCPM_01666_gR1799f	FFNGGCPM_01666	FFNGGCPM_01666	278.944	-0.222476	0.114865	1	1	no
FFNGGCPM_01667_gR1176f	FFNGGCPM_01667	cca	103.506	-3.0212	0.280443	2.42656e-13	3.37656e-12	yes
FFNGGCPM_01668_gR740f	FFNGGCPM_01668	dapB	154.539	-3.16145	0.290651	4.08319e-14	5.99526e-13	yes
FFNGGCPM_01669_gR818f	FFNGGCPM_01669	FFNGGCPM_01669	280.327	-3.73444	0.248499	1.0537e-28	3.80227e-27	yes
FFNGGCPM_01670_gR285f	FFNGGCPM_01670	FFNGGCPM_01670	195.899	-3.25562	0.261887	2.69546e-18	4.94709e-17	yes
FFNGGCPM_01671_gR1318f	FFNGGCPM_01671	glmM	139.898	-1.54006	0.409466	0.111018	0.517195	no
FFNGGCPM_01672_gR656f	FFNGGCPM_01672	FFNGGCPM_01672	105.593	-1.26098	0.72136	0.270718	1	no
FFNGGCPM_01673_gR833f	FFNGGCPM_01673	disA	149.348	-2.4743	0.575826	0.00481507	0.0272641	yes
FFNGGCPM_01674_gR29r	FFNGGCPM_01674	FFNGGCPM_01674	100.082	0.150785	0.160985	1	1	no
FFNGGCPM_01675_gR874f	FFNGGCPM_01675	FFNGGCPM_01675	185.727	-1.58271	0.181664	0.00107755	0.00666893	yes
FFNGGCPM_01676_gR963f	FFNGGCPM_01676	FFNGGCPM_01676	354.473	-0.379301	0.194471	1	1	no
FFNGGCPM_01677_gR821f	FFNGGCPM_01677	FFNGGCPM_01677	101.591	-0.219582	0.201572	1	1	no
FFNGGCPM_01678_gR347f	FFNGGCPM_01678	aldR	204.446	0.0417403	0.174087	1	1	no
FFNGGCPM_01679_gR530f	FFNGGCPM_01679	engB	221.196	-2.71911	0.257833	1.27936e-11	1.55644e-10	yes
FFNGGCPM_01680_gR1044f	FFNGGCPM_01680	clpX	149.209	-0.139918	0.164426	1	1	no
FFNGGCPM_01681_gR64f	FFNGGCPM_01681	FFNGGCPM_01681	243.921	-0.0692439	0.134583	1	1	no
FFNGGCPM_01682_gR473f	FFNGGCPM_01682	folA	268.644	-3.03188	0.367406	1.32378e-08	1.22006e-07	yes
FFNGGCPM_01683_gR421f	FFNGGCPM_01683	dpr	165.174	-1.13294	0.330297	0.482846	1	no
FFNGGCPM_01684_gR1283f	FFNGGCPM_01684	lytC	309.209	1.21663	0.124874	0.075021	0.360541	no
FFNGGCPM_01685_gR741f	FFNGGCPM_01685	tpiA	130.138	-1.98525	0.252394	6.44111e-05	0.00044379	yes
FFNGGCPM_01686_gR641f	FFNGGCPM_01686	dnaD	176.611	-3.97336	0.620734	3.64689e-07	2.99777e-06	yes
FFNGGCPM_01687_gR854f	FFNGGCPM_01687	metA	256.37	-3.66683	0.404626	1.26376e-11	1.5463e-10	yes
FFNGGCPM_01688_gR468f	FFNGGCPM_01688	apt	383.553	-0.25629	0.119889	1	1	no
FFNGGCPM_01689_gR699f	FFNGGCPM_01689	FFNGGCPM_01689	224.749	-0.196783	0.129541	1	1	no
FFNGGCPM_01690_gR1086f	FFNGGCPM_01690	msmK	317.022	-0.0366588	0.0878506	1	1	no
FFNGGCPM_01691_gR41f	FFNGGCPM_01691	FFNGGCPM_01691	236.083	0.00177064	0.117749	1	1	no
FFNGGCPM_01692_gR495f	FFNGGCPM_01692	FFNGGCPM_01692	66.8144	-1.90674	0.289257	0.00119538	0.00733416	yes
FFNGGCPM_01693_gR706f	FFNGGCPM_01693	codY	46.0162	-1.42155	0.356935	0.155601	0.707851	no
FFNGGCPM_01694_gR1494f	FFNGGCPM_01694	cshA	232.114	-0.338385	0.12605	1	1	no
FFNGGCPM_01695_gR1196f	FFNGGCPM_01695	oxlT	173.201	0.274175	0.14318	1	1	no
FFNGGCPM_01696_gR95r	FFNGGCPM_01696	merA	397.63	-0.0546808	0.0898016	1	1	no
FFNGGCPM_01697_gR30r	FFNGGCPM_01697	murT	96.7767	-3.71474	1.05759	0.00157905	0.00944326	yes
FFNGGCPM_01698_gR26r	FFNGGCPM_01698	gatD	72.1004	-1.63035	0.845569	0.13158	0.602437	no
FFNGGCPM_01699_gR27r	FFNGGCPM_01699	pepQ	274.235	-0.573714	0.142148	1	1	no
FFNGGCPM_01701_gR191f	FFNGGCPM_01701	FFNGGCPM_01701	409.969	0.144196	0.0981469	1	1	no
FFNGGCPM_01703_gR428f	FFNGGCPM_01703	pdxU2	55.8982	0.167142	0.187848	1	1	no
FFNGGCPM_01704_gR692f	FFNGGCPM_01704	pdxK	241.239	-0.0121329	0.104466	1	1	no
FFNGGCPM_01705_gR719f	FFNGGCPM_01705	truA	336.309	-0.551432	0.127549	1	1	no
FFNGGCPM_01706_gR1124f	FFNGGCPM_01706	FFNGGCPM_01706	103.889	-0.227838	0.175698	1	1	no
FFNGGCPM_01707_gR592f	FFNGGCPM_01707	FFNGGCPM_01707	348.568	-0.449358	0.110571	1	1	no
FFNGGCPM_01708_gR321f	FFNGGCPM_01708	phnA	143.139	-0.293604	0.152719	1	1	no
FFNGGCPM_01709_gR636f	FFNGGCPM_01709	cmk	61.2941	-2.66942	0.835016	0.0121153	0.0657997	no
FFNGGCPM_01710_gR459f	FFNGGCPM_01710	FFNGGCPM_01710	231.455	-3.05657	0.305745	7.21953e-12	9.0414e-11	yes
FFNGGCPM_01711_gR31r	FFNGGCPM_01711	fer	226.277	-3.02374	0.207538	7.83911e-23	1.83401e-21	yes
FFNGGCPM_01712_gR928f	FFNGGCPM_01712	gtrB	326.77	-1.44363	0.126118	0.000371884	0.00239921	yes
FFNGGCPM_01713_gR983f	FFNGGCPM_01713	galE-1	158.841	-1.89142	0.3696	0.0105012	0.0574732	no
FFNGGCPM_01714_gR1085f	FFNGGCPM_01714	FFNGGCPM_01714	354.381	0.266243	0.106857	1	1	no
FFNGGCPM_01715_gR758f	FFNGGCPM_01715	ybgI	336.156	0.191958	0.106809	1	1	no
FFNGGCPM_01716_gR641f	FFNGGCPM_01716	FFNGGCPM_01716	192.758	0.074454	0.120004	1	1	no
FFNGGCPM_01717_gR40r	FFNGGCPM_01717	FFNGGCPM_01717	193.795	0.100356	0.118738	1	1	no
FFNGGCPM_01718_gR51r	FFNGGCPM_01718	FFNGGCPM_01718	281.18	-0.202288	0.113809	1	1	no
FFNGGCPM_01719_gR23r	FFNGGCPM_01719	FFNGGCPM_01719	176.216	0.318731	0.1783	1	1	no
FFNGGCPM_01720_gR192f	FFNGGCPM_01720	FFNGGCPM_01720	182.024	0.0400966	0.120933	1	1	no
FFNGGCPM_01721_gR49f	FFNGGCPM_01721	FFNGGCPM_01721	426.073	0.0392216	0.103466	1	1	no
FFNGGCPM_01722_gR1943f	FFNGGCPM_01722	ulaH_1	207.54	0.0552398	0.115098	1	1	no
FFNGGCPM_01723_gR669f	FFNGGCPM_01723	rpe_1	438.902	0.200299	0.0972793	1	1	no
FFNGGCPM_01724_gR1040f	FFNGGCPM_01724	fruA_2	355.849	0.0401292	0.0963992	1	1	no
FFNGGCPM_01725_gR266f	FFNGGCPM_01725	fruA_3	296.928	0.246145	0.108851	1	1	no
FFNGGCPM_01726_gR409f	FFNGGCPM_01726	fruA_4	289.997	0.0346718	0.102036	1	1	no
FFNGGCPM_01727_gR403f	FFNGGCPM_01727	FFNGGCPM_01727	208.328	0.147437	0.122935	1	1	no
FFNGGCPM_01728_gR1420f	FFNGGCPM_01728	celR	332.032	0.00339817	0.0874303	1	1	no
FFNGGCPM_01729_gR2303f	FFNGGCPM_01729	ctpE	281.105	-3.29366	0.187697	9.13474e-35	5.11786e-33	yes
FFNGGCPM_01730_gR53r	FFNGGCPM_01730	plsC	212.838	-3.28045	0.659978	0.000178653	0.0011886	yes
FFNGGCPM_01731_gR569f	FFNGGCPM_01731	cadD	260.445	0.254951	0.15903	1	1	no
FFNGGCPM_01732_gR172f	FFNGGCPM_01732	rpsO	196.624	1.05708	0.185413	0.668639	1	no
FFNGGCPM_01733_gR417f	FFNGGCPM_01733	FFNGGCPM_01733	212.984	-0.00167872	0.110497	1	1	no
FFNGGCPM_01734_gR45r	FFNGGCPM_01734	FFNGGCPM_01734	239.113	-0.270885	0.236575	1	1	no
FFNGGCPM_01735_gR24r	FFNGGCPM_01735	thrS	141.011	-0.238113	0.28543	1	1	no
FFNGGCPM_01736_gR941f	FFNGGCPM_01736	FFNGGCPM_01736	316.316	-0.247661	0.112338	1	1	no
FFNGGCPM_01737_gR586f	FFNGGCPM_01737	FFNGGCPM_01737	198.88	-0.0124148	0.118012	1	1	no
FFNGGCPM_01738_gR60r	FFNGGCPM_01738	FFNGGCPM_01738	116.567	-0.0268443	0.134368	1	1	no
FFNGGCPM_01739_gR269f	FFNGGCPM_01739	FFNGGCPM_01739	484.369	0.410918	0.10176	1	1	no
FFNGGCPM_01740_gR423f	FFNGGCPM_01740	FFNGGCPM_01740	164.128	0.175919	0.129295	1	1	no
FFNGGCPM_01741_gR797f	FFNGGCPM_01741	FFNGGCPM_01741	276.65	-0.0544435	0.100982	1	1	no
FFNGGCPM_01742_gR11r	FFNGGCPM_01742	mntR	257.887	0.252188	0.284084	1	1	no
FFNGGCPM_01743_gR32r	FFNGGCPM_01743	FFNGGCPM_01743	318.032	-0.237974	0.118394	1	1	no
FFNGGCPM_01744_gR407f	FFNGGCPM_01744	dtd	338.545	1.31848	0.101199	0.00147061	0.00884444	yes
FFNGGCPM_01745_gR2214f	FFNGGCPM_01745	relA	540.57	1.64209	0.0957618	1.60847e-11	1.9457e-10	yes
FFNGGCPM_01746_gR15r	FFNGGCPM_01746	FFNGGCPM_01746	487.287	0.0571191	0.0772483	1	1	no
FFNGGCPM_01747_gR1822f	FFNGGCPM_01747	pepO	282.925	0.495486	0.118795	1	1	no
FFNGGCPM_01748_gR24r	FFNGGCPM_01748	psaB	256.49	-0.378568	0.177905	1	1	no
FFNGGCPM_01749_gR42r	FFNGGCPM_01749	psaC	272.412	0.151876	0.138482	1	1	no
FFNGGCPM_01750_gR171r	FFNGGCPM_01750	psaA	373.066	0.164416	0.111113	1	1	no
FFNGGCPM_01751_gR28r	FFNGGCPM_01751	psaD	67.0421	0.13332	0.174596	1	1	no
FFNGGCPM_01752_gR2663f	FFNGGCPM_01752	FFNGGCPM_01752	404.175	-0.333357	0.104335	1	1	no
FFNGGCPM_01753_gR632f	FFNGGCPM_01753	FFNGGCPM_01753	335.543	0.0397143	0.089944	1	1	no
FFNGGCPM_01754_gR2091f	FFNGGCPM_01754	FFNGGCPM_01754	248.606	0.187858	0.109935	1	1	no
FFNGGCPM_01755_gR200f	FFNGGCPM_01755	FFNGGCPM_01755	101.339	-0.126319	0.162633	1	1	no
FFNGGCPM_01756_gR664f	FFNGGCPM_01756	gpmA	74.4606	-0.472677	0.268576	1	1	no
FFNGGCPM_01757_gR83f	FFNGGCPM_01757	FFNGGCPM_01757	301.44	0.0144088	0.0982628	1	1	no
FFNGGCPM_01758_gR228f	FFNGGCPM_01758	FFNGGCPM_01758	250.515	0.090704	0.108623	1	1	no
FFNGGCPM_01760_gR2771f	FFNGGCPM_01760	ileS	109.871	-0.211805	0.278617	1	1	no
FFNGGCPM_01761_gR780f	FFNGGCPM_01761	divIVA	77.4589	-0.0675072	0.232618	1	1	no
FFNGGCPM_01762_gR752f	FFNGGCPM_01762	ylmH	138.863	0.0629712	0.176635	1	1	no
FFNGGCPM_01763_gR212f	FFNGGCPM_01763	ylmG	118.184	-0.0742233	0.216652	1	1	no
FFNGGCPM_01764_gR447f	FFNGGCPM_01764	sepF	81.1646	-0.149777	0.279724	1	1	no
FFNGGCPM_01765_gR566f	FFNGGCPM_01765	ylmE	106.211	-0.0577557	0.256486	1	1	no
FFNGGCPM_01766_gR1175f	FFNGGCPM_01766	ftsZ	179.619	-2.65465	1.17419	0.0239519	0.124374	no
FFNGGCPM_01767_gR1304f	FFNGGCPM_01767	ftsA	91.7958	-0.969945	1.19606	0.27767	1	no
FFNGGCPM_01768_gR662f	FFNGGCPM_01768	FFNGGCPM_01768	192.908	-0.0779843	0.114352	1	1	no
FFNGGCPM_01769_gR600f	FFNGGCPM_01769	FFNGGCPM_01769	88.1667	-0.277063	0.715928	0.90179	1	no
FFNGGCPM_01770_gR1354f	FFNGGCPM_01770	murF	161.68	-1.63214	1.12942	0.126762	0.584146	no
FFNGGCPM_01771_gR979f	FFNGGCPM_01771	ddl	106.733	-0.534657	0.995953	0.526429	1	no
FFNGGCPM_01772_gR582f	FFNGGCPM_01772	recR	195.697	-6.14381	0.491475	5.06801e-27	1.63482e-25	yes
FFNGGCPM_01773_gR2020f	FFNGGCPM_01773	pbp2b	124.017	-7.31516	0.988355	1.91037e-12	2.4952e-11	yes
FFNGGCPM_01774_gR16r	FFNGGCPM_01774	nanR	318.204	-0.0182748	0.0948389	1	1	no
FFNGGCPM_01775_gR845f	FFNGGCPM_01775	nanK	478.187	-0.158258	0.0921456	1	1	no
FFNGGCPM_01776_gR879f	FFNGGCPM_01776	dapA_2	334.565	-0.0948398	0.0912468	1	1	no
FFNGGCPM_01777_gR619f	FFNGGCPM_01777	FFNGGCPM_01777	257.469	0.0873104	0.114677	1	1	no
FFNGGCPM_01778_gR150f	FFNGGCPM_01778	FFNGGCPM_01778	176.658	0.641914	0.390738	1	1	no
FFNGGCPM_01779_gR203f	FFNGGCPM_01779	FFNGGCPM_01779	154.256	1.70543	0.197102	0.000264815	0.00173474	yes
FFNGGCPM_01780_gR419f	FFNGGCPM_01780	yjgK	192.348	0.232426	0.136885	1	1	no
FFNGGCPM_01781_gR813f	FFNGGCPM_01781	satC	235.294	0.0394003	0.113051	1	1	no
FFNGGCPM_01782_gR865f	FFNGGCPM_01782	satB	268.747	0.0604257	0.10249	1	1	no
FFNGGCPM_01783_gR1229f	FFNGGCPM_01783	satA	244.226	-6.60666	0.493045	1.67181e-31	7.57296e-30	yes
FFNGGCPM_01784_gR1470f	FFNGGCPM_01784	nanP	188.089	-0.13584	0.137913	1	1	no
FFNGGCPM_01785_gR690f	FFNGGCPM_01785	nanE-1_2	236.804	0.162649	0.127721	1	1	no
FFNGGCPM_01786_gR999f	FFNGGCPM_01786	FFNGGCPM_01786	234.667	-0.0539811	0.10448	1	1	no
FFNGGCPM_01787_gR2020f	FFNGGCPM_01787	nanB	448.728	-0.0441407	0.0888729	1	1	no
FFNGGCPM_01788_gR815f	FFNGGCPM_01788	FFNGGCPM_01788	109.74	0.256401	0.169785	1	1	no
FFNGGCPM_01789_gR837f	FFNGGCPM_01789	ycjO	373.095	0.057299	0.0926399	1	1	no
FFNGGCPM_01790_gR1277f	FFNGGCPM_01790	FFNGGCPM_01790	372.99	0.0402614	0.0917038	1	1	no
FFNGGCPM_01791_gR427f	FFNGGCPM_01791	FFNGGCPM_01791	326.359	-0.0566236	0.0914379	1	1	no
FFNGGCPM_01792_gR49f	FFNGGCPM_01792	FFNGGCPM_01792	480.983	-0.426293	0.0967942	1	1	no
FFNGGCPM_01793_gR2790f	FFNGGCPM_01793	nanA	187.56	0.0973709	0.116447	1	1	no
FFNGGCPM_01794_gR106f	FFNGGCPM_01794	FFNGGCPM_01794	259.176	0.186971	0.126636	1	1	no
FFNGGCPM_01795_gR966f	FFNGGCPM_01795	axe1	213.577	0.502561	0.179363	1	1	no
FFNGGCPM_01797_gR1995f	FFNGGCPM_01797	recG	371.213	-1.40969	0.116684	0.000385983	0.00248265	yes
FFNGGCPM_01798_gR1077f	FFNGGCPM_01798	alr	127.288	-2.07175	0.955873	0.0592828	0.288158	no
FFNGGCPM_01799_gR266f	FFNGGCPM_01799	acpS	71.29	-3.32615	1.1265	0.00557981	0.0315104	yes
FFNGGCPM_01800_gR971f	FFNGGCPM_01800	aroF	155.669	-3.19891	0.799104	0.00167756	0.0100043	yes
FFNGGCPM_01801_gR977f	FFNGGCPM_01801	aroG	104.104	-0.963759	0.901432	0.351728	1	no
FFNGGCPM_01802_gR2461f	FFNGGCPM_01802	secA_1	151.222	-0.834313	0.988918	0.373912	1	no
FFNGGCPM_01803_gR248f	FFNGGCPM_01803	FFNGGCPM_01803	260.225	0.158333	0.116772	1	1	no
FFNGGCPM_01804_gR600f	FFNGGCPM_01804	FFNGGCPM_01804	246.781	0.317851	0.140314	1	1	no
FFNGGCPM_01805_gR553f	FFNGGCPM_01805	FFNGGCPM_01805	205.128	0.329274	0.152579	1	1	no
FFNGGCPM_01806_gR777f	FFNGGCPM_01806	FFNGGCPM_01806	219.535	0.0670615	0.115772	1	1	no
FFNGGCPM_01807_gR354f	FFNGGCPM_01807	FFNGGCPM_01807	344.018	0.0144269	0.0895183	1	1	no
FFNGGCPM_01808_gR62r	FFNGGCPM_01808	FFNGGCPM_01808	369.533	-0.29401	0.106093	1	1	no
FFNGGCPM_01809_gR312f	FFNGGCPM_01809	FFNGGCPM_01809	225.45	0.0544934	0.120164	1	1	no
FFNGGCPM_01810_gR297f	FFNGGCPM_01810	FFNGGCPM_01810	346.827	0.503072	0.112113	1	1	no
FFNGGCPM_01811_gR1301f	FFNGGCPM_01811	engA	223.607	-1.716	0.19852	0.000237093	0.00156276	yes
FFNGGCPM_01812_gR698f	FFNGGCPM_01812	frp	110.061	-3.4612	0.673965	7.63043e-05	0.000520679	yes
FFNGGCPM_01813_gR829f	FFNGGCPM_01813	dnaI	99.8823	-4.58678	1.00439	3.89233e-05	0.000276226	yes
FFNGGCPM_01814_gR1109f	FFNGGCPM_01814	dnaB	41.1088	-1.79014	1.29589	0.0980532	0.461848	no
FFNGGCPM_01815_gR459f	FFNGGCPM_01815	nrdR	139.608	-4.71061	1.00398	2.1908e-05	0.000160282	yes
FFNGGCPM_01816_gR34r	FFNGGCPM_01816	gntR	215.14	-0.740722	0.145954	1	1	no
FFNGGCPM_01817_gR35r	FFNGGCPM_01817	FFNGGCPM_01817	233.966	-0.342912	0.133399	1	1	no
FFNGGCPM_01818_gR62r	FFNGGCPM_01818	FFNGGCPM_01818	87.7023	0.1753	0.182223	1	1	no
FFNGGCPM_01819_gR1163f	FFNGGCPM_01819	qsrB	294.69	-0.72895	0.143136	1	1	no
FFNGGCPM_01820_gR851f	FFNGGCPM_01820	qsrA	274.267	-0.123688	0.112896	1	1	no
FFNGGCPM_01821_gR38r	FFNGGCPM_01821	FFNGGCPM_01821	249.605	0.242712	0.140079	1	1	no
FFNGGCPM_01822_gR40r	FFNGGCPM_01822	FFNGGCPM_01822	406.16	0.0330149	0.103281	1	1	no
FFNGGCPM_01823_gR786f	FFNGGCPM_01823	scrK	278.909	0.203816	0.122534	1	1	no
FFNGGCPM_01824_gR1841f	FFNGGCPM_01824	scrA	189.341	0.138417	0.128253	1	1	no
FFNGGCPM_01825_gR124r	FFNGGCPM_01825	scrB	265.735	1.73207	0.137213	7.32295e-08	6.3635e-07	yes
FFNGGCPM_01826_gR32r	FFNGGCPM_01826	scrR	428.975	1.58496	0.110222	9.07778e-08	7.85634e-07	yes
FFNGGCPM_01827_gR1231f	FFNGGCPM_01827	mvaA	100.414	-5.02727	0.677389	2.62529e-10	2.85165e-09	yes
FFNGGCPM_01828_gR1133f	FFNGGCPM_01828	mvaS	136.29	-2.11947	0.503666	0.013848	0.0742629	no
FFNGGCPM_01829_gR129f	FFNGGCPM_01829	FFNGGCPM_01829	263.568	0.0821647	0.10935	1	1	no
FFNGGCPM_01830_gR431f	FFNGGCPM_01830	FFNGGCPM_01830	172.286	-0.730415	0.18822	1	1	no
FFNGGCPM_01831_gR728f	FFNGGCPM_01831	FFNGGCPM_01831	339.384	-0.685066	0.108507	1	1	no
FFNGGCPM_01832_gR1949f	FFNGGCPM_01832	stkP	127.033	-4.17421	0.475753	5.0742e-12	6.46884e-11	yes
FFNGGCPM_01833_gR688f	FFNGGCPM_01833	phpP	148.814	-5.12774	0.355524	3.56122e-32	1.72314e-30	yes
FFNGGCPM_01834_gR1246f	FFNGGCPM_01834	sun	194.534	-0.208214	0.135124	1	1	no
FFNGGCPM_01835_gR905f	FFNGGCPM_01835	fmt	150.919	-1.61584	0.197834	0.00146838	0.00884444	yes
FFNGGCPM_01836_gR2387f	FFNGGCPM_01836	priA	148.87	-5.99555	0.561041	2.4141e-20	4.75891e-19	yes
FFNGGCPM_01837_gR297f	FFNGGCPM_01837	rpoZ	172.778	-4.35953	0.313271	1.43669e-27	4.70572e-26	yes
FFNGGCPM_01838_gR585f	FFNGGCPM_01838	gmk	60.9911	-2.1986	0.817775	0.0386983	0.192948	no
FFNGGCPM_01839_gR1574f	FFNGGCPM_01839	rny	360.1	1.70975	0.129089	2.97503e-08	2.6391e-07	yes
FFNGGCPM_01840_gR224f	FFNGGCPM_01840	yoeB	238.313	-0.00108302	0.105894	1	1	no
FFNGGCPM_01841_gR238f	FFNGGCPM_01841	yefM	242.242	0.746138	0.156203	1	1	no
FFNGGCPM_01842_gR1088f	FFNGGCPM_01842	FFNGGCPM_01842	681.011	2.26261	0.148505	1.13921e-17	2.02115e-16	yes
FFNGGCPM_01843_gR719f	FFNGGCPM_01843	FFNGGCPM_01843	331.923	1.79245	0.155208	2.46215e-07	2.03966e-06	yes
FFNGGCPM_01844_gR283f	FFNGGCPM_01844	rsfA	410.238	1.5129	0.12525	3.52277e-05	0.000250836	yes
FFNGGCPM_01845_gR291f	FFNGGCPM_01845	FFNGGCPM_01845	222.592	2.08856	0.164696	2.5415e-11	2.98942e-10	yes
FFNGGCPM_01846_gR584f	FFNGGCPM_01846	yqeK	320.403	1.34107	0.134056	0.00961336	0.0527496	no
FFNGGCPM_01847_gR603f	FFNGGCPM_01847	nadD	280.821	1.10008	0.151496	0.461239	1	no
FFNGGCPM_01848_gR281f	FFNGGCPM_01848	FFNGGCPM_01848	213.461	1.03177	0.191355	0.764688	1	no
FFNGGCPM_01849_gR1067f	FFNGGCPM_01849	yqeH	311.601	0.725021	0.289326	1	1	no
FFNGGCPM_01850_gR501f	FFNGGCPM_01850	FFNGGCPM_01850	274.939	-2.23393	0.200304	4.47258e-10	4.76106e-09	yes
FFNGGCPM_01851_gR869f	FFNGGCPM_01851	corA2	200.025	-2.39492	0.2278	5.23362e-10	5.51603e-09	yes
FFNGGCPM_01852_gR509f	FFNGGCPM_01852	FFNGGCPM_01852	125.806	-2.5367	0.219057	1.23521e-12	1.65394e-11	yes
FFNGGCPM_01853_gR23r	FFNGGCPM_01853	sstT	326.715	0.499168	0.107643	1	1	no
FFNGGCPM_01854_gR18r	FFNGGCPM_01854	FFNGGCPM_01854	423.334	0.450114	0.108396	1	1	no
FFNGGCPM_01855_gR257f	FFNGGCPM_01855	FFNGGCPM_01855	418.21	-0.347941	0.106864	1	1	no
FFNGGCPM_01856_gR187f	FFNGGCPM_01856	FFNGGCPM_01856	285.395	-0.0853564	0.105828	1	1	no
FFNGGCPM_01857_gR136f	FFNGGCPM_01857	FFNGGCPM_01857	336.184	0.0416769	0.0933158	1	1	no
FFNGGCPM_01858_gR1221f	FFNGGCPM_01858	gtfB_1	247.963	0.145604	0.111436	1	1	no
FFNGGCPM_01859_gR1406f	FFNGGCPM_01859	gtfA_1	151.851	0.276301	0.14836	1	1	no
FFNGGCPM_01860_gR2294f	FFNGGCPM_01860	secA_2	321.141	0.249429	0.125702	1	1	no
FFNGGCPM_01861_gR204f	FFNGGCPM_01861	asp3	278.772	0.420542	0.130153	1	1	no
FFNGGCPM_01862_gR1464f	FFNGGCPM_01862	asp2	290.139	-0.0498366	0.102016	1	1	no
FFNGGCPM_01863_gR1509f	FFNGGCPM_01863	asp1	332.368	0.0528706	0.0986978	1	1	no
FFNGGCPM_01864_gR1133f	FFNGGCPM_01864	secY_2	186.17	0.194019	0.136317	1	1	no
FFNGGCPM_01865_gR953f	FFNGGCPM_01865	gtf3	198.257	0.120934	0.12953	1	1	no
FFNGGCPM_01866_gR3171f	FFNGGCPM_01866	gtfB_2	172.594	0.263523	0.143342	1	1	no
FFNGGCPM_01867_gR1178f	FFNGGCPM_01867	glyD	182.033	0.270444	0.149769	1	1	no
FFNGGCPM_01868_gR846f	FFNGGCPM_01868	cps23FU_2	148.498	0.452334	0.202518	1	1	no
FFNGGCPM_01869_gR14r	FFNGGCPM_01869	FFNGGCPM_01869	232.518	-0.0897338	0.119415	1	1	no
FFNGGCPM_01870_gR1175f	FFNGGCPM_01870	psrP	357.212	0.25886	0.123338	1	1	no
FFNGGCPM_01871_gR388f	FFNGGCPM_01871	FFNGGCPM_01871	236.448	-0.0881925	0.110604	1	1	no
FFNGGCPM_01872_gR77r	FFNGGCPM_01872	FFNGGCPM_01872	285.45	-0.33808	0.120319	1	1	no
FFNGGCPM_01873_gR20r	FFNGGCPM_01873	FFNGGCPM_01873	242.518	0.43784	0.159122	1	1	no
FFNGGCPM_01874_gR94r	FFNGGCPM_01874	trxA	312.105	0.393532	0.108479	1	1	no
FFNGGCPM_01875_gR23r	FFNGGCPM_01875	queF	254.279	-0.0294743	0.1017	1	1	no
FFNGGCPM_01876_gR574f	FFNGGCPM_01876	aqpZ	217.418	-0.345503	0.145235	1	1	no
FFNGGCPM_01877_gR747f	FFNGGCPM_01877	FFNGGCPM_01877	134.994	0.210302	0.147978	1	1	no
FFNGGCPM_01878_gR737f	FFNGGCPM_01878	FFNGGCPM_01878	78.8377	-0.0846787	0.166913	1	1	no
FFNGGCPM_01879_gR608f	FFNGGCPM_01879	FFNGGCPM_01879	221.102	0.319553	0.157157	1	1	no
FFNGGCPM_01880_gR13r	FFNGGCPM_01880	FFNGGCPM_01880	285.803	0.030911	0.100041	1	1	no
FFNGGCPM_01881_gR1777f	FFNGGCPM_01881	pepF2	299.3	0.250606	0.121142	1	1	no
FFNGGCPM_01882_gR702f	FFNGGCPM_01882	FFNGGCPM_01882	276.121	0.101902	0.114744	1	1	no
FFNGGCPM_01883_gR887f	FFNGGCPM_01883	prmA	343.284	-0.0837815	0.0973895	1	1	no
FFNGGCPM_01884_gR407f	FFNGGCPM_01884	FFNGGCPM_01884	251.636	0.0920746	0.114998	1	1	no
FFNGGCPM_01885_gR400f	FFNGGCPM_01885	FFNGGCPM_01885	167.909	0.0758994	0.13207	1	1	no
FFNGGCPM_01886_gR486f	FFNGGCPM_01886	FFNGGCPM_01886	255.636	0.187949	0.125006	1	1	no
FFNGGCPM_01887_gR411f	FFNGGCPM_01887	FFNGGCPM_01887	253.538	-0.0610859	0.101182	1	1	no
FFNGGCPM_01888_gR432f	FFNGGCPM_01888	hicB	251.449	0.178415	0.118581	1	1	no
FFNGGCPM_01889_gR142f	FFNGGCPM_01889	hicA	232.291	0.0839167	0.119749	1	1	no
FFNGGCPM_01890_gR109f	FFNGGCPM_01890	FFNGGCPM_01890	366.223	0.150255	0.110377	1	1	no
FFNGGCPM_01891_gR10r	FFNGGCPM_01891	FFNGGCPM_01891	261.198	-0.108681	0.116476	1	1	no
FFNGGCPM_01892_gR9r	FFNGGCPM_01892	FFNGGCPM_01892	366.344	-0.143481	0.105426	1	1	no
FFNGGCPM_01893_gR1283f	FFNGGCPM_01893	sacA	246.738	0.375382	0.131301	1	1	no
FFNGGCPM_01894_gR1518f	FFNGGCPM_01894	FFNGGCPM_01894	403.387	0.108678	0.0946749	1	1	no
FFNGGCPM_01895_gR767f	FFNGGCPM_01895	FFNGGCPM_01895	244.628	-0.0364745	0.111258	1	1	no
FFNGGCPM_01896_gR838f	FFNGGCPM_01896	FFNGGCPM_01896	207.642	0.236189	0.147614	1	1	no
FFNGGCPM_01897_gR989f	FFNGGCPM_01897	FFNGGCPM_01897	212.65	0.268783	0.123731	1	1	no
FFNGGCPM_01898_gR1337f	FFNGGCPM_01898	mga2	188.735	-0.0332449	0.112187	1	1	no
FFNGGCPM_01899_gR82r	FFNGGCPM_01899	FFNGGCPM_01899	417.442	0.178237	0.0951161	1	1	no
FFNGGCPM_01900_gR66r	FFNGGCPM_01900	FFNGGCPM_01900	188.139	0.0315747	0.1155	1	1	no
FFNGGCPM_01901_gR34r	FFNGGCPM_01901	FFNGGCPM_01901	396.716	0.184681	0.10821	1	1	no
FFNGGCPM_01902_gR295r	FFNGGCPM_01902	gls24	242.046	0.0801397	0.109467	1	1	no
FFNGGCPM_01903_gR137r	FFNGGCPM_01903	FFNGGCPM_01903	255.794	0.0956363	0.102696	1	1	no
FFNGGCPM_01904_gR678f	FFNGGCPM_01904	FFNGGCPM_01904	227.834	0.179008	0.125477	1	1	no
FFNGGCPM_01905_gR762f	FFNGGCPM_01905	FFNGGCPM_01905	334.745	0.00793171	0.0855478	1	1	no
FFNGGCPM_01906_gR1452f	FFNGGCPM_01906	FFNGGCPM_01906	277.027	-0.0893104	0.11334	1	1	no
FFNGGCPM_01907_gR1311f	FFNGGCPM_01907	FFNGGCPM_01907	359.738	0.0154461	0.090133	1	1	no
FFNGGCPM_01908_gR257f	FFNGGCPM_01908	lacF-2_2	403.872	0.553142	0.103569	1	1	no
FFNGGCPM_01909_gR195f	FFNGGCPM_01909	FFNGGCPM_01909	250.746	0.156829	0.118793	1	1	no
FFNGGCPM_01910_gR867f	FFNGGCPM_01910	FFNGGCPM_01910	282.258	0.24782	0.134733	1	1	no
FFNGGCPM_01911_gR1227f	FFNGGCPM_01911	FFNGGCPM_01911	155.513	-0.152567	0.133316	1	1	no
FFNGGCPM_01912_gR11r	FFNGGCPM_01912	xylR	254.384	0.449336	0.137737	1	1	no
FFNGGCPM_01913_gR388f	FFNGGCPM_01913	FFNGGCPM_01913	162.964	-0.198226	0.150631	1	1	no
FFNGGCPM_01914_gR50r	FFNGGCPM_01914	cclA	161.11	0.0405066	0.130499	1	1	no
FFNGGCPM_01915_gR708f	FFNGGCPM_01915	trpA	285.252	0.0686443	0.0974142	1	1	no
FFNGGCPM_01916_gR1203f	FFNGGCPM_01916	trpB	379.585	0.0817334	0.0861782	1	1	no
FFNGGCPM_01917_gR563f	FFNGGCPM_01917	trpF	306.376	-0.0217571	0.0984329	1	1	no
FFNGGCPM_01918_gR688f	FFNGGCPM_01918	trpC	104.797	-2.57138	0.225454	1.67707e-12	2.23155e-11	yes
FFNGGCPM_01919_gR883f	FFNGGCPM_01919	trpD	279.65	0.058703	0.105181	1	1	no
FFNGGCPM_01920_gR527f	FFNGGCPM_01920	trpG	269.276	0.0249908	0.0983225	1	1	no
FFNGGCPM_01921_gR1323f	FFNGGCPM_01921	trpE	279.83	-0.91198	0.143164	1	1	no
FFNGGCPM_01922_gR170f	FFNGGCPM_01922	FFNGGCPM_01922	482.594	1.52348	0.180451	0.00305427	0.0175271	yes
FFNGGCPM_01923_gR933f	FFNGGCPM_01923	FFNGGCPM_01923	306.201	0.388642	0.11834	1	1	no
FFNGGCPM_01924_gR71f	FFNGGCPM_01924	FFNGGCPM_01924	279.22	-0.0255393	0.123744	1	1	no
FFNGGCPM_01925_gR698f	FFNGGCPM_01925	mgtC	186.45	0.28939	0.144159	1	1	no
FFNGGCPM_01926_gR1608f	FFNGGCPM_01926	sfuB_2	312.851	-0.00940891	0.0986084	1	1	no
FFNGGCPM_01927_gR849f	FFNGGCPM_01927	FFNGGCPM_01927	387.438	-0.0308859	0.0859829	1	1	no
FFNGGCPM_01928_gR814f	FFNGGCPM_01928	FFNGGCPM_01928	433.01	0.247204	0.087556	1	1	no
FFNGGCPM_01929_gR601f	FFNGGCPM_01929	FFNGGCPM_01929	343.271	-0.010027	0.0949696	1	1	no
FFNGGCPM_01930_gR251f	FFNGGCPM_01930	FFNGGCPM_01930	201.033	0.573304	0.1715	1	1	no
FFNGGCPM_01931_gR2106f	FFNGGCPM_01931	pfbA	326.996	-0.0264113	0.0940764	1	1	no
FFNGGCPM_01932_gR1218f	FFNGGCPM_01932	aatB	125.55	-0.393116	0.40961	1	1	no
FFNGGCPM_01933_gR666f	FFNGGCPM_01933	FFNGGCPM_01933	198.771	-0.0866011	0.220847	1	1	no
FFNGGCPM_01934_gR1673f	FFNGGCPM_01934	FFNGGCPM_01934	106.032	0.00153413	0.135855	1	1	no
FFNGGCPM_01935_gR1693f	FFNGGCPM_01935	FFNGGCPM_01935	321.343	-0.245503	0.116136	1	1	no
FFNGGCPM_01936_gR159f	FFNGGCPM_01936	FFNGGCPM_01936	248.445	-0.367838	0.123191	1	1	no
FFNGGCPM_01937_gR182f	FFNGGCPM_01937	FFNGGCPM_01937	341.861	-0.0733158	0.093765	1	1	no
FFNGGCPM_01938_gR118f	FFNGGCPM_01938	FFNGGCPM_01938	282.74	-0.0991061	0.106215	1	1	no
FFNGGCPM_01939_gR35r	FFNGGCPM_01939	exoA	239.334	-0.427345	0.129101	1	1	no
FFNGGCPM_01940_gR28r	FFNGGCPM_01940	FFNGGCPM_01940	288.885	0.0433224	0.0951278	1	1	no
FFNGGCPM_01941_gR47r	FFNGGCPM_01941	FFNGGCPM_01941	186.862	-1.11033	0.169129	0.45755	1	no
FFNGGCPM_01942_gR67r	FFNGGCPM_01942	FFNGGCPM_01942	271.103	0.185285	0.117758	1	1	no
FFNGGCPM_01943_gR30r	FFNGGCPM_01943	xpt	341.736	-0.138679	0.0981373	1	1	no
FFNGGCPM_01944_gR65r	FFNGGCPM_01944	pbuX	322.304	-0.0173067	0.0952305	1	1	no
FFNGGCPM_01945_gR818f	FFNGGCPM_01945	dpnB	472.912	-0.19714	0.105222	1	1	no
FFNGGCPM_01946_gR529f	FFNGGCPM_01946	FFNGGCPM_01946	151.082	0.192131	0.14541	1	1	no
FFNGGCPM_01947_gR813f	FFNGGCPM_01947	dpnM	242.374	-1.26186	0.815848	0.252961	1	no
FFNGGCPM_01948_gR368f	FFNGGCPM_01948	paaI	188.655	0.404139	0.166088	1	1	no
FFNGGCPM_01949_gR1405f	FFNGGCPM_01949	galT-2	101.15	-0.394025	0.222987	1	1	no
FFNGGCPM_01950_gR1147f	FFNGGCPM_01950	galK	308.922	0.0675507	0.101228	1	1	no
FFNGGCPM_01951_gR38r	FFNGGCPM_01951	galR	331.361	0.134487	0.100671	1	1	no
FFNGGCPM_01952_gR975f	FFNGGCPM_01952	adhB	360.589	0.0903016	0.0998726	1	1	no
FFNGGCPM_01953_gR332f	FFNGGCPM_01953	nmlR	215.322	0.172079	0.132355	1	1	no
FFNGGCPM_01954_gR833f	FFNGGCPM_01954	czcD	275.725	-0.0257082	0.10579	1	1	no
FFNGGCPM_01955_gR21r	FFNGGCPM_01955	sczA	372.133	0.263176	0.113903	1	1	no
FFNGGCPM_01956_gR758f	FFNGGCPM_01956	pnuC	381.537	0.161222	0.0991487	1	1	no
FFNGGCPM_01957_gR1430f	FFNGGCPM_01957	proWX	206.856	0.252637	0.138437	1	1	no
FFNGGCPM_01958_gR599f	FFNGGCPM_01958	proV	234.208	0.089313	0.109013	1	1	no
FFNGGCPM_01959_gR730f	FFNGGCPM_01959	FFNGGCPM_01959	358.125	-0.0678025	0.0868696	1	1	no
FFNGGCPM_01960_gR416f	FFNGGCPM_01960	FFNGGCPM_01960	261.993	0.148339	0.109546	1	1	no
FFNGGCPM_01961_gR282f	FFNGGCPM_01961	FFNGGCPM_01961	182.391	0.316934	0.18623	1	1	no
FFNGGCPM_01962_gR993f	FFNGGCPM_01962	pepA	230.254	-0.474777	0.134153	1	1	no
FFNGGCPM_01963_gR11r	FFNGGCPM_01963	FFNGGCPM_01963	224.559	-5.39164	0.309075	6.36834e-47	9.0388e-45	yes
FFNGGCPM_01964_gR111r	FFNGGCPM_01964	piuB	114.653	-0.0366497	0.146059	1	1	no
FFNGGCPM_01965_gR59r	FFNGGCPM_01965	piuC	200.867	0.147313	0.123983	1	1	no
FFNGGCPM_01966_gR95r	FFNGGCPM_01966	piuD	262.884	-4.40235	0.212529	1.99663e-58	8.50166e-56	yes
FFNGGCPM_01967_gR17r	FFNGGCPM_01967	piuA	104.968	0.123564	0.15549	1	1	no
FFNGGCPM_01968_gR216f	FFNGGCPM_01968	yidD	161.969	-0.0473168	0.118017	1	1	no
FFNGGCPM_01969_gR695f	FFNGGCPM_01969	rluB	520.619	-2.74031	0.128462	4.07708e-42	4.13338e-40	yes
FFNGGCPM_01970_gR502f	FFNGGCPM_01970	scpB	229.669	-3.41495	0.193757	4.13454e-36	2.6674e-34	yes
FFNGGCPM_01971_gR693f	FFNGGCPM_01971	scpA	216.127	-3.28393	0.208006	1.79438e-28	6.26267e-27	yes
FFNGGCPM_01972_gR710f	FFNGGCPM_01972	xerD	202.926	-2.72639	0.17959	3.49659e-22	7.67448e-21	yes
FFNGGCPM_01973_gR449f	FFNGGCPM_01973	FFNGGCPM_01973	164.528	-4.47651	0.2998	7.22973e-32	3.42047e-30	yes
FFNGGCPM_01974_gR503f	FFNGGCPM_01974	FFNGGCPM_01974	159.552	-4.33826	0.291394	4.09211e-31	1.70825e-29	yes
FFNGGCPM_01975_gR934f	FFNGGCPM_01975	rdgB	179.859	-5.19885	0.324455	2.435e-39	2.07365e-37	yes
FFNGGCPM_01976_gR740f	FFNGGCPM_01976	murI	71.6389	-3.18593	1.08112	0.00688053	0.0381475	yes
FFNGGCPM_01977_gR136f	FFNGGCPM_01977	FFNGGCPM_01977	276.945	-3.18249	0.468723	1.1995e-06	9.52883e-06	yes
FFNGGCPM_01978_gR1581f	FFNGGCPM_01978	treC	37.3639	0.429242	0.359876	1	1	no
FFNGGCPM_01979_gR1940f	FFNGGCPM_01979	treP	440.034	-0.0714921	0.0785785	1	1	no
FFNGGCPM_01980_gR18r	FFNGGCPM_01980	treR	210.529	0.34355	0.139321	1	1	no
FFNGGCPM_01982_gR23r	FFNGGCPM_01982	FFNGGCPM_01982	238.377	-0.136227	0.114684	1	1	no
FFNGGCPM_01983_gR84r	FFNGGCPM_01983	FFNGGCPM_01983	368.82	0.5098	0.125734	1	1	no
FFNGGCPM_01985_gR53r	FFNGGCPM_01985	FFNGGCPM_01985	260.284	-0.310393	0.130363	1	1	no
FFNGGCPM_01986_gR881f	FFNGGCPM_01986	amiF	797.004	2.66967	0.116945	1.55225e-46	2.06546e-44	yes
FFNGGCPM_01987_gR983f	FFNGGCPM_01987	amiE	348.671	2.61958	0.128395	9.25114e-37	6.1549e-35	yes
FFNGGCPM_01988_gR869f	FFNGGCPM_01988	amiD	270.562	2.77479	0.17381	8.58718e-25	2.31419e-23	yes
FFNGGCPM_01989_gR1424f	FFNGGCPM_01989	amiC	550.678	2.64854	0.136478	7.02526e-34	3.64799e-32	yes
FFNGGCPM_01990_gR1877f	FFNGGCPM_01990	amiA	656.264	2.55281	0.111728	3.51152e-44	4.15335e-42	yes
FFNGGCPM_01992_gR965f	FFNGGCPM_01992	tacL	406.056	-3.26994	0.175242	8.5908e-39	6.774e-37	yes
FFNGGCPM_01993_gR1434f	FFNGGCPM_01993	gtfA_2	215.79	0.14134	0.140818	1	1	no
FFNGGCPM_01994_gR806f	FFNGGCPM_01994	msmG	363.788	-0.0259805	0.0936812	1	1	no
FFNGGCPM_01995_gR814f	FFNGGCPM_01995	msmF	611.343	0.0834693	0.0723511	1	1	no
FFNGGCPM_01996_gR1184f	FFNGGCPM_01996	msmE	186.865	-1.08478	0.178822	0.561705	1	no
FFNGGCPM_01997_gR2030f	FFNGGCPM_01997	agaN	191.924	0.208716	0.130107	1	1	no
FFNGGCPM_01998_gR27r	FFNGGCPM_01998	msmR	214.723	-3.44446	0.190809	4.91619e-38	3.48886e-36	yes
FFNGGCPM_01999_gR14r	FFNGGCPM_01999	birA	227.321	-1.34035	0.163137	0.0320401	0.162413	no
FFNGGCPM_02000_gR28f	FFNGGCPM_02000	FFNGGCPM_02000	170.251	0.634262	0.186005	1	1	no
FFNGGCPM_02001_gR29f	FFNGGCPM_02001	FFNGGCPM_02001	105.011	-0.00668179	0.194689	1	1	no
FFNGGCPM_02002_gR75f	FFNGGCPM_02002	FFNGGCPM_02002	178.125	-1.29132	0.651451	0.267152	1	no
FFNGGCPM_02003_gR30f	FFNGGCPM_02003	FFNGGCPM_02003	153.334	0.826378	0.200728	1	1	no
FFNGGCPM_02004_gR65f	FFNGGCPM_02004	FFNGGCPM_02004	206.377	-0.224225	0.316622	1	1	no
FFNGGCPM_02005_gR79f	FFNGGCPM_02005	FFNGGCPM_02005	75.375	-0.264048	0.556907	1	1	no
FFNGGCPM_02006_gR41f	FFNGGCPM_02006	FFNGGCPM_02006	72.8877	-0.157762	0.230725	1	1	no
FFNGGCPM_02007_gR66f	FFNGGCPM_02007	FFNGGCPM_02007	129.938	0.0108584	0.259617	1	1	no
FFNGGCPM_02008_gR50f	FFNGGCPM_02008	FFNGGCPM_02008	132.452	-1.28443	0.442983	0.291548	1	no
FFNGGCPM_02010_gR64f	FFNGGCPM_02010	FFNGGCPM_02010	113.6	0.0735825	0.369399	1	1	no
FFNGGCPM_02012_gR1251f	FFNGGCPM_02012	rumA-2	204.112	-0.0213035	0.109135	1	1	no
FFNGGCPM_02013_gR22r	FFNGGCPM_02013	FFNGGCPM_02013	339.712	-1.27393	0.135226	0.0381414	0.190618	no
FFNGGCPM_02014_gR146r	FFNGGCPM_02014	recX	230.104	-1.40951	0.141959	0.00336679	0.0192685	yes
FFNGGCPM_02015_gR16r	FFNGGCPM_02015	FFNGGCPM_02015	100.235	-2.51102	0.271028	1.33327e-08	1.22351e-07	yes
FFNGGCPM_02017_gR118f	FFNGGCPM_02017	FFNGGCPM_02017	162.411	0.0596979	0.136278	1	1	no
FFNGGCPM_02019_gR151f	FFNGGCPM_02019	FFNGGCPM_02019	292.678	-0.0377464	0.0982328	1	1	no
FFNGGCPM_02021_gR1586f	FFNGGCPM_02021	groEL	123.701	-1.20439	0.595244	0.332429	1	no
FFNGGCPM_02022_gR270f	FFNGGCPM_02022	groES	158.112	-3.67209	0.352554	1.01586e-14	1.53388e-13	yes
FFNGGCPM_02023_gR348f	FFNGGCPM_02023	ssbB	439.17	0.118146	0.0883591	1	1	no
FFNGGCPM_02024_gR725f	FFNGGCPM_02024	ydfG	348.113	-0.228252	0.105596	1	1	no
FFNGGCPM_02025_gR518f	FFNGGCPM_02025	FFNGGCPM_02025	150.318	0.0902562	0.140815	1	1	no
FFNGGCPM_02026_gR303f	FFNGGCPM_02026	FFNGGCPM_02026	122.582	0.113386	0.149037	1	1	no
FFNGGCPM_02027_gR199f	FFNGGCPM_02027	FFNGGCPM_02027	380.33	0.131283	0.0931727	1	1	no
FFNGGCPM_02028_gR595f	FFNGGCPM_02028	FFNGGCPM_02028	353.368	-0.661787	0.114167	1	1	no
FFNGGCPM_02029_gR383f	FFNGGCPM_02029	FFNGGCPM_02029	329.841	0.0934807	0.109842	1	1	no
FFNGGCPM_02030_gR392f	FFNGGCPM_02030	FFNGGCPM_02030	159.058	-0.292403	0.147146	1	1	no
FFNGGCPM_02031_gR311f	FFNGGCPM_02031	FFNGGCPM_02031	432.5	-0.150479	0.0888419	1	1	no
FFNGGCPM_02032_gR1018f	FFNGGCPM_02032	FFNGGCPM_02032	184.007	0.00105476	0.114152	1	1	no
FFNGGCPM_02033_gR803f	FFNGGCPM_02033	patA_2	257.348	-0.224201	0.133906	1	1	no
FFNGGCPM_02034_gR456f	FFNGGCPM_02034	FFNGGCPM_02034	253.698	-0.146849	0.11286	1	1	no
FFNGGCPM_02035_gR695f	FFNGGCPM_02035	yeeN	397.765	0.493666	0.116302	1	1	no
FFNGGCPM_02036_gR1346f	FFNGGCPM_02036	ply	313.644	0.0267763	0.100667	1	1	no
FFNGGCPM_02037_gR369f	FFNGGCPM_02037	FFNGGCPM_02037	359.401	0.1777	0.0964056	1	1	no
FFNGGCPM_02038_gR593f	FFNGGCPM_02038	FFNGGCPM_02038	127.215	0.0195089	0.1359	1	1	no
FFNGGCPM_02039_gR447f	FFNGGCPM_02039	FFNGGCPM_02039	298.485	0.0207929	0.132652	1	1	no
FFNGGCPM_02040_gR74r	FFNGGCPM_02040	FFNGGCPM_02040	257.856	0.210094	0.116768	1	1	no
FFNGGCPM_02041_gR190f	FFNGGCPM_02041	FFNGGCPM_02041	101.581	0.227585	0.208032	1	1	no
FFNGGCPM_02042_gR240f	FFNGGCPM_02042	FFNGGCPM_02042	154.757	0.0166792	0.123948	1	1	no
FFNGGCPM_02043_gR155f	FFNGGCPM_02043	FFNGGCPM_02043	373.644	0.194031	0.0994352	1	1	no
FFNGGCPM_02044_gR168f	FFNGGCPM_02044	FFNGGCPM_02044	195.28	0.0935813	0.119961	1	1	no
FFNGGCPM_02045_gR539f	FFNGGCPM_02045	FFNGGCPM_02045	272.484	0.708682	0.14038	1	1	no
FFNGGCPM_02046_gR318f	FFNGGCPM_02046	FFNGGCPM_02046	536.733	0.0311033	0.0713811	1	1	no
FFNGGCPM_02047_gR397f	FFNGGCPM_02047	FFNGGCPM_02047	466.562	-0.460983	0.101302	1	1	no
FFNGGCPM_02048_gR180f	FFNGGCPM_02048	FFNGGCPM_02048	332.142	0.117312	0.101192	1	1	no
FFNGGCPM_02049_gR915f	FFNGGCPM_02049	lytA	330.461	-0.138881	0.162553	1	1	no
FFNGGCPM_02050_gR1342f	FFNGGCPM_02050	dinF	70.1306	-0.24792	0.200747	1	1	no
FFNGGCPM_02051_gR1097f	FFNGGCPM_02051	recA	244.028	-7.6392	0.714614	1.8145e-22	4.10964e-21	yes
FFNGGCPM_02052_gR1085f	FFNGGCPM_02052	cinA	231.096	-0.429178	0.158211	1	1	no
FFNGGCPM_02053_gR875f	FFNGGCPM_02053	lytR	163.57	-4.58553	0.648564	4.45192e-09	4.30824e-08	yes
FFNGGCPM_02054_gR480f	FFNGGCPM_02054	FFNGGCPM_02054	225.701	-4.96916	0.590486	1.85781e-12	2.44153e-11	yes
FFNGGCPM_02055_gR407f	FFNGGCPM_02055	tsaE	136.216	-4.58024	0.557148	1.88135e-11	2.25023e-10	yes
FFNGGCPM_02056_gR553f	FFNGGCPM_02056	comM	332.958	0.029266	0.0972087	1	1	no
FFNGGCPM_02057_gR806f	FFNGGCPM_02057	plcR_3	402.887	0.0230492	0.0828728	1	1	no
FFNGGCPM_02058_gR38r	FFNGGCPM_02058	FFNGGCPM_02058	230.835	-0.0476718	0.119692	1	1	no
FFNGGCPM_02059_gR32r	FFNGGCPM_02059	FFNGGCPM_02059	190.475	-0.0934508	0.124333	1	1	no
FFNGGCPM_02060_gR98r	FFNGGCPM_02060	FFNGGCPM_02060	214.73	-0.108344	0.114006	1	1	no
FFNGGCPM_02061_gR40r	FFNGGCPM_02061	FFNGGCPM_02061	239.855	0.0377889	0.103819	1	1	no
FFNGGCPM_02062_gR268f	FFNGGCPM_02062	ndk	225.721	-0.326732	0.129447	1	1	no
FFNGGCPM_02063_gR3635f	FFNGGCPM_02063	rpoC	114.342	-1.96773	0.498835	0.027367	0.140396	no
FFNGGCPM_02064_gR3528f	FFNGGCPM_02064	rpoB	90.4545	-1.11973	0.429867	0.469421	1	no
FFNGGCPM_02065_gR22f	FFNGGCPM_02065	FFNGGCPM_02065	139.008	-0.197655	0.33253	1	1	no
FFNGGCPM_02066_gR18r	FFNGGCPM_02066	FFNGGCPM_02066	59.6629	-0.462558	0.644498	0.789988	1	no
FFNGGCPM_02067_gR1318f	FFNGGCPM_02067	hlyX	166.275	-0.0574007	0.122426	1	1	no
FFNGGCPM_02068_gR717f	FFNGGCPM_02068	endA	517.73	-0.273042	0.0937718	1	1	no
FFNGGCPM_02069_gR57f	FFNGGCPM_02069	epuA	108.513	-0.778454	0.287093	1	1	no
FFNGGCPM_02070_gR1197f	FFNGGCPM_02070	murA-2	271.84	-0.986545	0.134102	1	1	no
FFNGGCPM_02071_gR166f	FFNGGCPM_02071	FFNGGCPM_02071	165.108	-1.99783	0.180721	2.30028e-08	2.05768e-07	yes
FFNGGCPM_02072_gR1011f	FFNGGCPM_02072	FFNGGCPM_02072	271.259	0.502341	0.1203	1	1	no
FFNGGCPM_02073_gR444f	FFNGGCPM_02073	coaD	216.455	-1.19279	0.16752	0.220564	0.98859	no
FFNGGCPM_02074_gR501f	FFNGGCPM_02074	FFNGGCPM_02074	360.935	-2.83775	0.142685	2.76985e-38	2.10608e-36	yes
FFNGGCPM_02075_gR970f	FFNGGCPM_02075	asnA	129.595	0.139105	0.16009	1	1	no
FFNGGCPM_02076_gR617f	FFNGGCPM_02076	FFNGGCPM_02076	228.172	-1.03072	0.164674	0.772552	1	no
FFNGGCPM_02077_gR722f	FFNGGCPM_02077	yjfA	473.036	-0.103894	0.115708	1	1	no
FFNGGCPM_02078_gR29r	FFNGGCPM_02078	acyP	337.359	-0.109238	0.108273	1	1	no
FFNGGCPM_02079_gR92r	FFNGGCPM_02079	yidC1	118.389	-2.60678	0.331977	6.62421e-07	5.32186e-06	yes
FFNGGCPM_02080_gR711f	FFNGGCPM_02080	pflA	297.921	0.2944	0.112002	1	1	no
FFNGGCPM_02081_gR1236f	FFNGGCPM_02081	lysA	186.409	0.176535	0.140276	1	1	no
FFNGGCPM_02082_gR785f	FFNGGCPM_02082	purR	177.937	0.109509	0.137012	1	1	no
FFNGGCPM_02083_gR889f	FFNGGCPM_02083	yhaM	186.114	-1.229	0.186574	0.189763	0.857759	no
FFNGGCPM_02084_gR1220f	FFNGGCPM_02084	rmuC	277.551	-2.08152	0.132767	2.49472e-16	4.11726e-15	yes
FFNGGCPM_02085_gR595f	FFNGGCPM_02085	FFNGGCPM_02085	411.303	-0.544019	0.102454	1	1	no
FFNGGCPM_02086_gR630f	FFNGGCPM_02086	rpe_2	282.305	0.554868	0.147857	1	1	no
FFNGGCPM_02087_gR817f	FFNGGCPM_02087	rsgA	135.764	0.0186782	0.163191	1	1	no
FFNGGCPM_02088_gR842f	FFNGGCPM_02088	ksgA	135.162	-0.0243714	0.216951	1	1	no
FFNGGCPM_02089_gR289f	FFNGGCPM_02089	FFNGGCPM_02089	327.314	0.0085403	0.0942907	1	1	no
FFNGGCPM_02090_gR598f	FFNGGCPM_02090	FFNGGCPM_02090	252.863	-0.0460859	0.122824	1	1	no
FFNGGCPM_02091_gR1964f	FFNGGCPM_02091	FFNGGCPM_02091	260.47	0.235372	0.126947	1	1	no
FFNGGCPM_02092_gR218f	FFNGGCPM_02092	FFNGGCPM_02092	197.272	0.09724	0.127138	1	1	no
FFNGGCPM_02093_gR759f	FFNGGCPM_02093	FFNGGCPM_02093	185.267	0.0799233	0.129391	1	1	no
FFNGGCPM_02094_gR84f	FFNGGCPM_02094	FFNGGCPM_02094	238.776	-0.0735142	0.124729	1	1	no
FFNGGCPM_02095_gR539f	FFNGGCPM_02095	rnmV	588.96	-1.74421	0.106187	1.84646e-12	2.44153e-11	yes
FFNGGCPM_02096_gR701f	FFNGGCPM_02096	tatD	281.884	-1.95623	0.129526	1.08726e-13	1.53297e-12	yes
FFNGGCPM_02097_gR879f	FFNGGCPM_02097	FFNGGCPM_02097	409.882	-0.444794	0.0997016	1	1	no
FFNGGCPM_02098_gR111f	FFNGGCPM_02098	rpmH	147.864	1.7841	0.245036	0.00101305	0.00632489	yes
FFNGGCPM_02099_gR1159f	FFNGGCPM_02099	FFNGGCPM_02099	190.786	-0.365968	0.554178	0.976774	1	no
FFNGGCPM_02100_gR256f	FFNGGCPM_02100	FFNGGCPM_02100	160.651	0.00590335	0.115568	1	1	no
FFNGGCPM_02101_gR21r	FFNGGCPM_02101	FFNGGCPM_02101	597.222	-0.0204586	0.0834963	1	1	no
FFNGGCPM_02102_gR1346f	FFNGGCPM_02102	FFNGGCPM_02102	333.95	-0.0409761	0.085954	1	1	no
FFNGGCPM_02104_gR236f	FFNGGCPM_02104	FFNGGCPM_02104	350.674	-0.0444095	0.107281	1	1	no
FFNGGCPM_02105_gR983f	FFNGGCPM_02105	ccpA	147.111	0.1121	0.134175	1	1	no
FFNGGCPM_02106_gR551f	FFNGGCPM_02106	FFNGGCPM_02106	429.48	0.069433	0.0880927	1	1	no
FFNGGCPM_02107_gR1030f	FFNGGCPM_02107	FFNGGCPM_02107	444.045	-0.325772	0.103525	1	1	no
FFNGGCPM_02108_gR689f	FFNGGCPM_02108	FFNGGCPM_02108	221.412	0.170706	0.140327	1	1	no
FFNGGCPM_02109_gR812f	FFNGGCPM_02109	FFNGGCPM_02109	303.26	0.0603781	0.0993642	1	1	no
FFNGGCPM_02110_gR157f	FFNGGCPM_02110	FFNGGCPM_02110	323.078	-0.159876	0.113073	1	1	no
FFNGGCPM_02111_gR134f	FFNGGCPM_02111	FFNGGCPM_02111	326.685	0.353864	0.124055	1	1	no
FFNGGCPM_02112_gR440f	FFNGGCPM_02112	nusG	212.977	-1.52099	0.185974	0.00417199	0.0236858	yes
FFNGGCPM_02113_gR123f	FFNGGCPM_02113	secE	261.911	-2.61564	0.351118	2.12391e-06	1.66856e-05	yes
FFNGGCPM_02114_gR2072f	FFNGGCPM_02114	pbp2a	271.291	-1.46605	0.130852	0.000312157	0.00203236	yes
FFNGGCPM_02115_gR28r	FFNGGCPM_02115	rluD2	182.795	0.134488	0.119968	1	1	no
FFNGGCPM_02116_gR949f	FFNGGCPM_02116	gap	134.518	-2.23236	0.486856	0.00616895	0.0345623	yes
FFNGGCPM_02117_gR900f	FFNGGCPM_02117	FFNGGCPM_02117	402.697	-0.00644015	0.0828748	1	1	no
FFNGGCPM_02118_gR317f	FFNGGCPM_02118	FFNGGCPM_02118	160.064	-0.00153239	0.116829	1	1	no
FFNGGCPM_02119_gR842f	FFNGGCPM_02119	nadC	21.755	0.0596801	0.230238	1	1	no
FFNGGCPM_02120_gR32r	FFNGGCPM_02120	FFNGGCPM_02120	407.136	0.864281	0.103367	1	1	no
FFNGGCPM_02122_gR659f	FFNGGCPM_02122	bguR	314.267	-0.184934	0.118688	1	1	no
FFNGGCPM_02123_gR28r	FFNGGCPM_02123	bguA	182.054	-0.112678	0.123996	1	1	no
FFNGGCPM_02124_gR38r	FFNGGCPM_02124	bguD	179.803	-0.0375828	0.115876	1	1	no
FFNGGCPM_02125_gR108r	FFNGGCPM_02125	bguB	329.328	-0.0814137	0.0972268	1	1	no
FFNGGCPM_02126_gR47r	FFNGGCPM_02126	bguC	324.027	-0.079193	0.0906479	1	1	no
FFNGGCPM_02127_gR2622f	FFNGGCPM_02127	adhE	127.414	0.434324	0.185913	1	1	no
FFNGGCPM_02128_gR354f	FFNGGCPM_02128	FFNGGCPM_02128	356.24	-2.87194	0.136222	2.65616e-43	2.97629e-41	yes
FFNGGCPM_02129_gR385f	FFNGGCPM_02129	FFNGGCPM_02129	218.385	-1.88537	0.15533	8.62112e-09	8.15749e-08	yes
FFNGGCPM_02130_gR248f	FFNGGCPM_02130	yajC	302.628	-3.24645	0.153653	8.06425e-49	1.43073e-46	yes
FFNGGCPM_02131_gR1925f	FFNGGCPM_02131	ulaH_2	446.511	2.68169	0.116676	2.17364e-47	3.30549e-45	yes
FFNGGCPM_02132_gR1083f	FFNGGCPM_02132	ulaG	410.465	0.224112	0.0965723	1	1	no
FFNGGCPM_02133_gR1610f	FFNGGCPM_02133	ulaR	358.677	-0.075287	0.0959166	1	1	no
FFNGGCPM_02134_gR656f	FFNGGCPM_02134	ulaF	400.842	0.106176	0.0874035	1	1	no
FFNGGCPM_02135_gR849f	FFNGGCPM_02135	ulaE	137.411	-0.000553774	0.128855	1	1	no
FFNGGCPM_02136_gR645f	FFNGGCPM_02136	ulaD	450.884	0.0166067	0.0834677	1	1	no
FFNGGCPM_02137_gR442f	FFNGGCPM_02137	ulaC	80.8372	-0.0515745	0.150514	1	1	no
FFNGGCPM_02138_gR199f	FFNGGCPM_02138	ulaB	408.441	0.302235	0.102134	1	1	no
FFNGGCPM_02139_gR1259f	FFNGGCPM_02139	ulaA	183.553	-0.0319651	0.118135	1	1	no
FFNGGCPM_02140_gR571f	FFNGGCPM_02140	FFNGGCPM_02140	336.999	0.15247	0.105913	1	1	no
FFNGGCPM_02141_gR943f	FFNGGCPM_02141	eloR	229.199	-2.48791	0.173889	6.41984e-18	1.14856e-16	yes
FFNGGCPM_02142_gR761f	FFNGGCPM_02142	yidC2	87.4676	-2.17894	0.265929	5.79567e-06	4.36006e-05	yes
FFNGGCPM_02143_gR253f	FFNGGCPM_02143	rnpA	228.202	-2.73541	0.314121	1.59423e-08	1.4567e-07	yes
FFNGGCPM_02144_gR1042f	FFNGGCPM_02144	ackA	378.912	2.24651	0.12058	2.94191e-25	8.24121e-24	yes
FFNGGCPM_02145_gR917f	FFNGGCPM_02145	FFNGGCPM_02145	332.43	0.530539	0.123599	1	1	no
FFNGGCPM_02146_gR294f	FFNGGCPM_02146	FFNGGCPM_02146	399.819	0.2006	0.0991265	1	1	no
FFNGGCPM_02147_gR160f	FFNGGCPM_02147	FFNGGCPM_02147	172.622	0.310434	0.155684	1	1	no
FFNGGCPM_02148_gR373f	FFNGGCPM_02148	comGG	517.584	-0.106792	0.0879487	1	1	no
FFNGGCPM_02149_gR424f	FFNGGCPM_02149	comGF	261.059	0.0722415	0.10202	1	1	no
FFNGGCPM_02150_gR215f	FFNGGCPM_02150	comGE	341.89	-0.0509992	0.0975781	1	1	no
FFNGGCPM_02151_gR389f	FFNGGCPM_02151	comGD	190.939	0.0191662	0.109321	1	1	no
FFNGGCPM_02152_gR142f	FFNGGCPM_02152	comGC	142.986	0.0574992	0.130184	1	1	no
FFNGGCPM_02153_gR848f	FFNGGCPM_02153	comGB	319.337	-0.0434062	0.109254	1	1	no
FFNGGCPM_02154_gR865f	FFNGGCPM_02154	comGA	130.996	0.0539223	0.142025	1	1	no
FFNGGCPM_02155_gR324f	FFNGGCPM_02155	FFNGGCPM_02155	385.658	0.239685	0.109268	1	1	no
FFNGGCPM_02156_gR1046f	FFNGGCPM_02156	adh	284.673	0.0778607	0.102051	1	1	no
FFNGGCPM_02157_gR1143f	FFNGGCPM_02157	nagA	122.634	0.174934	0.159168	1	1	no
FFNGGCPM_02158_gR1793f	FFNGGCPM_02158	adr	234.626	-2.65282	0.155083	8.26164e-27	2.58662e-25	yes
FFNGGCPM_02159_gR1125f	FFNGGCPM_02159	tgt	316.342	0.185065	0.110151	1	1	no
FFNGGCPM_02160_gR75r	FFNGGCPM_02160	FFNGGCPM_02160	88.0318	-0.566919	0.25121	1	1	no
FFNGGCPM_02161_gR612f	FFNGGCPM_02161	pcp1_2	318.748	-0.0939008	0.102807	1	1	no
FFNGGCPM_02162_gR287f	FFNGGCPM_02162	FFNGGCPM_02162	235.058	0.116843	0.117606	1	1	no
FFNGGCPM_02163_gR183f	FFNGGCPM_02163	FFNGGCPM_02163	348.188	-0.00328182	0.10106	1	1	no
FFNGGCPM_02164_gR52f	FFNGGCPM_02164	FFNGGCPM_02164	441.81	0.0856813	0.0885209	1	1	no
FFNGGCPM_02165_gR1103f	FFNGGCPM_02165	FFNGGCPM_02165	346.293	-0.269195	0.108748	1	1	no
FFNGGCPM_02166_gR398f	FFNGGCPM_02166	FFNGGCPM_02166	299.356	-0.089875	0.101286	1	1	no
FFNGGCPM_02167_gR1121f	FFNGGCPM_02167	FFNGGCPM_02167	84.9197	0.077503	0.158779	1	1	no
FFNGGCPM_02168_gR1448f	FFNGGCPM_02168	thrC	239.255	0.321284	0.137572	1	1	no
FFNGGCPM_02169_gR1215f	FFNGGCPM_02169	FFNGGCPM_02169	423.647	0.58419	0.14403	1	1	no
FFNGGCPM_02170_gR78f	FFNGGCPM_02170	FFNGGCPM_02170	77.511	1.46171	0.279092	0.0749262	0.360541	no
FFNGGCPM_02172_gR42f	FFNGGCPM_02172	FFNGGCPM_02172	154.318	-0.534747	0.464591	1	1	no
FFNGGCPM_02173_gR34f	FFNGGCPM_02173	FFNGGCPM_02173	161.665	0.115235	0.148065	1	1	no
FFNGGCPM_02175_gR38f	FFNGGCPM_02175	FFNGGCPM_02175	233.335	-0.0902623	0.251023	1	1	no
FFNGGCPM_02176_gR37f	FFNGGCPM_02176	FFNGGCPM_02176	185.509	-0.00194596	0.273758	1	1	no
FFNGGCPM_02180_gR467f	FFNGGCPM_02180	FFNGGCPM_02180	213.22	-0.255923	0.138643	1	1	no
FFNGGCPM_02182_gR30r	FFNGGCPM_02182	comX2	361.771	-0.180432	0.105187	1	1	no
FFNGGCPM_02184_gR248f	FFNGGCPM_02184	FFNGGCPM_02184	316.149	0.251975	0.118887	1	1	no
FFNGGCPM_02185_gR102r	FFNGGCPM_02185	FFNGGCPM_02185	402.645	0.291986	0.109245	1	1	no
FFNGGCPM_02186_gR8r	FFNGGCPM_02186	FFNGGCPM_02186	238.506	-1.00079	0.144974	0.925904	1	no
FFNGGCPM_02187_gR275f	FFNGGCPM_02187	pavB_3	70.495	-0.0959402	0.167822	1	1	no
FFNGGCPM_02188_gR66f	FFNGGCPM_02188	FFNGGCPM_02188	326.532	0.0922315	0.0976583	1	1	no
FFNGGCPM_02189_gR85f	FFNGGCPM_02189	FFNGGCPM_02189	314.463	-0.786041	0.132796	1	1	no
FFNGGCPM_02190_gR32r	FFNGGCPM_02190	FFNGGCPM_02190	265.209	-0.286483	0.125365	1	1	no

### Sheet: BHN418_Linezolid
sgRNA_name	target_locus_tag	target_name	baseMean	log2FoldChange	lfcSE	pvalue	padj	significant
FFNGGCPM_00001_gR381f	FFNGGCPM_00001	FFNGGCPM_00001	146.515	2.27414	0.195381	1.66921e-11	1.14637e-09	yes
FFNGGCPM_00002_gR1441f	FFNGGCPM_00002	gltX	73.6004	1.00808	0.358203	0.718782	1	no
FFNGGCPM_00003_gR1293f	FFNGGCPM_00003	pgi	121.237	0.734714	0.281546	1	1	no
FFNGGCPM_00004_gR645f	FFNGGCPM_00004	FFNGGCPM_00004	295.359	0.0056092	0.0420608	1	1	no
FFNGGCPM_00005_gR1696f	FFNGGCPM_00005	patB	273.017	-0.00302222	0.0380447	1	1	no
FFNGGCPM_00006_gR176r	FFNGGCPM_00006	FFNGGCPM_00006	159.994	-0.0108224	0.0529415	1	1	no
FFNGGCPM_00007_gR1667f	FFNGGCPM_00007	patA_1	240.549	0.0591098	0.105911	1	1	no
FFNGGCPM_00009_gR2508f	FFNGGCPM_00009	hexA	218.982	0.0119364	0.0549808	1	1	no
FFNGGCPM_00011_gR176f	FFNGGCPM_00011	argR1	328.583	-0.00361986	0.0375638	1	1	no
FFNGGCPM_00012_gR57r	FFNGGCPM_00012	argS	239.788	-1.3677	0.150442	0.0104971	0.201336	no
FFNGGCPM_00013_gR219f	FFNGGCPM_00013	FFNGGCPM_00013	457.712	0.0102431	0.0401881	1	1	no
FFNGGCPM_00014_gR13r	FFNGGCPM_00014	FFNGGCPM_00014	223.449	0.00641392	0.0429075	1	1	no
FFNGGCPM_00015_gR143r	FFNGGCPM_00015	pnpR	205.979	-0.0404382	0.0919839	1	1	no
FFNGGCPM_00016_gR18r	FFNGGCPM_00016	pnpS	222.872	-0.00816618	0.050514	1	1	no
FFNGGCPM_00017_gR38r	FFNGGCPM_00017	pstS1	339.957	0.0187758	0.0543486	1	1	no
FFNGGCPM_00018_gR121r	FFNGGCPM_00018	pstC1	294.615	0.0140149	0.0521439	1	1	no
FFNGGCPM_00019_gR18r	FFNGGCPM_00019	pstA1	140.229	-0.00526802	0.0602687	1	1	no
FFNGGCPM_00020_gR30r	FFNGGCPM_00020	pstB1	267.62	-0.00774195	0.0437485	1	1	no
FFNGGCPM_00021_gR50r	FFNGGCPM_00021	phoU1	360.817	-0.00939101	0.0416305	1	1	no
FFNGGCPM_00022_gR283f	FFNGGCPM_00022	FFNGGCPM_00022	232.437	0.00780434	0.0547241	1	1	no
FFNGGCPM_00023_gR20r	FFNGGCPM_00023	gpsA	109.571	0.950219	0.542998	0.556888	1	no
FFNGGCPM_00024_gR36r	FFNGGCPM_00024	galU	115.7	0.384059	0.329263	1	1	no
FFNGGCPM_00025_gR646f	FFNGGCPM_00025	FFNGGCPM_00025	203.766	-0.0227791	0.0683383	1	1	no
FFNGGCPM_00026_gR460f	FFNGGCPM_00026	FFNGGCPM_00026	331.295	-0.018194	0.0554325	1	1	no
FFNGGCPM_00027_gR1090f	FFNGGCPM_00027	hipO	162.961	1.22104	0.196022	0.204348	1	no
FFNGGCPM_00028_gR658f	FFNGGCPM_00028	dapD	328.581	-0.00170498	0.0398725	1	1	no
FFNGGCPM_00029_gR859f	FFNGGCPM_00029	FFNGGCPM_00029	369.472	0.00546757	0.037472	1	1	no
FFNGGCPM_00030_gR2379f	FFNGGCPM_00030	pbp1b	212.578	0.00566997	0.0466063	1	1	no
FFNGGCPM_00031_gR80r	FFNGGCPM_00031	tyrS	249.171	-0.131671	0.152805	1	1	no
FFNGGCPM_00032_gR2029f	FFNGGCPM_00032	ctpC	174.233	0.00558323	0.0531304	1	1	no
FFNGGCPM_00033_gR197f	FFNGGCPM_00033	FFNGGCPM_00033	111.774	0.0110171	0.0706296	1	1	no
FFNGGCPM_00034_gR25r	FFNGGCPM_00034	rrmA	131.059	0.0011634	0.0554377	1	1	no
FFNGGCPM_00035_gR73r	FFNGGCPM_00035	FFNGGCPM_00035	84.5728	-0.00621358	0.0666378	1	1	no
FFNGGCPM_00036_gR107f	FFNGGCPM_00036	FFNGGCPM_00036	298.348	-0.00140065	0.0375709	1	1	no
FFNGGCPM_00037_gR2210f	FFNGGCPM_00037	malP	300.302	0.0241725	0.0647704	1	1	no
FFNGGCPM_00038_gR1467f	FFNGGCPM_00038	malQ	106.829	0.0912789	0.158913	1	1	no
FFNGGCPM_00039_gR103r	FFNGGCPM_00039	malX	240.922	-0.00982167	0.0489648	1	1	no
FFNGGCPM_00040_gR22r	FFNGGCPM_00040	malC	134.278	0.00279169	0.05137	1	1	no
FFNGGCPM_00041_gR48r	FFNGGCPM_00041	malD	394.431	-0.0191651	0.0522045	1	1	no
FFNGGCPM_00042_gR58r	FFNGGCPM_00042	malA	324.902	-0.0486491	0.0926182	1	1	no
FFNGGCPM_00043_gR10r	FFNGGCPM_00043	malR	106.154	-0.117223	0.180488	1	1	no
FFNGGCPM_00044_gR35r	FFNGGCPM_00044	FFNGGCPM_00044	206.029	0.00307488	0.0450408	1	1	no
FFNGGCPM_00045_gR766f	FFNGGCPM_00045	FFNGGCPM_00045	396.102	-0.0202437	0.0569369	1	1	no
FFNGGCPM_00046_gR1700f	FFNGGCPM_00046	aspS	157.798	1.50549	0.2954	0.0505013	0.76798	no
FFNGGCPM_00047_gR155f	FFNGGCPM_00047	FFNGGCPM_00047	281.725	0.715133	0.175917	1	1	no
FFNGGCPM_00048_gR152f	FFNGGCPM_00048	FFNGGCPM_00048	231.319	0.0103703	0.0502869	1	1	no
FFNGGCPM_00049_gR619f	FFNGGCPM_00049	FFNGGCPM_00049	70.9723	0.0112713	0.0758899	1	1	no
FFNGGCPM_00050_gR635f	FFNGGCPM_00050	FFNGGCPM_00050	185.785	-0.00496227	0.0572286	1	1	no
FFNGGCPM_00051_gR115f	FFNGGCPM_00051	FFNGGCPM_00051	117.276	0.00712444	0.0616112	1	1	no
FFNGGCPM_00052_gR146f	FFNGGCPM_00052	FFNGGCPM_00052	394.094	0.0165333	0.0528329	1	1	no
FFNGGCPM_00053_gR153f	FFNGGCPM_00053	FFNGGCPM_00053	233.232	0.000731437	0.0475565	1	1	no
FFNGGCPM_00054_gR1245f	FFNGGCPM_00054	hisS	110.562	1.12591	0.283087	0.505781	1	no
FFNGGCPM_00055_gR1221f	FFNGGCPM_00055	FFNGGCPM_00055	185.294	-0.0320908	0.0882057	1	1	no
FFNGGCPM_00056_gR430f	FFNGGCPM_00056	rgg_1	250.914	-0.0622208	0.116852	1	1	no
FFNGGCPM_00057_gR269f	FFNGGCPM_00057	rgg_2	178.852	0.0414346	0.0917425	1	1	no
FFNGGCPM_00058_gR33r	FFNGGCPM_00058	FFNGGCPM_00058	187.947	0.00780437	0.0529261	1	1	no
FFNGGCPM_00059_gR183r	FFNGGCPM_00059	FFNGGCPM_00059	245.675	0.00868485	0.0461153	1	1	no
FFNGGCPM_00060_gR1675f	FFNGGCPM_00060	ilvD	246.98	0.00304036	0.0409858	1	1	no
FFNGGCPM_00061_gR883f	FFNGGCPM_00061	FFNGGCPM_00061	433.289	0.00766059	0.0364131	1	1	no
FFNGGCPM_00062_gR799f	FFNGGCPM_00062	FFNGGCPM_00062	257.67	-0.0114502	0.0503285	1	1	no
FFNGGCPM_00063_gR1308f	FFNGGCPM_00063	ulaA2	165.131	0.0161402	0.0631446	1	1	no
FFNGGCPM_00064_gR144f	FFNGGCPM_00064	ulaB2	152.457	0.0373953	0.0974187	1	1	no
FFNGGCPM_00065_gR1935f	FFNGGCPM_00065	ulaR2	315.295	0.0150732	0.0516531	1	1	no
FFNGGCPM_00066_gR34r	FFNGGCPM_00066	FFNGGCPM_00066	366.437	0.00238261	0.0384339	1	1	no
FFNGGCPM_00067_gR33r	FFNGGCPM_00067	FFNGGCPM_00067	181.563	-0.0353152	0.0839359	1	1	no
FFNGGCPM_00068_gR16r	FFNGGCPM_00068	rpmF	105.751	-1.76914	0.366039	0.0146045	0.270374	no
FFNGGCPM_00069_gR85r	FFNGGCPM_00069	rpmG3	234.104	1.42653	0.194966	0.019234	0.338424	no
FFNGGCPM_00070_gR1861f	FFNGGCPM_00070	cbpN	464.919	0.00180712	0.0333172	1	1	no
FFNGGCPM_00071_gR64r	FFNGGCPM_00071	FFNGGCPM_00071	136.163	-0.163315	0.201576	1	1	no
FFNGGCPM_00072_gR25r	FFNGGCPM_00072	FFNGGCPM_00072	169.549	-0.0154508	0.0667755	1	1	no
FFNGGCPM_00073_gR172r	FFNGGCPM_00073	FFNGGCPM_00073	854.937	-0.00295766	0.0257167	1	1	no
FFNGGCPM_00074_gR109f	FFNGGCPM_00074	FFNGGCPM_00074	375.821	0.00443347	0.0363352	1	1	no
FFNGGCPM_00075_gR1803f	FFNGGCPM_00075	FFNGGCPM_00075	143.595	0.0367653	0.0971112	1	1	no
FFNGGCPM_00076_gR860f	FFNGGCPM_00076	FFNGGCPM_00076	379.755	0.028253	0.0626993	1	1	no
FFNGGCPM_00077_gR2596f	FFNGGCPM_00077	FFNGGCPM_00077	270.758	0.00256439	0.0427905	1	1	no
FFNGGCPM_00078_gR1213f	FFNGGCPM_00078	FFNGGCPM_00078	483.855	0.00188961	0.0330717	1	1	no
FFNGGCPM_00079_gR26r	FFNGGCPM_00079	FFNGGCPM_00079	281.504	-0.0285134	0.0709595	1	1	no
FFNGGCPM_00080_gR1659f	FFNGGCPM_00080	FFNGGCPM_00080	364.459	0.0288043	0.0682437	1	1	no
FFNGGCPM_00081_gR19r	FFNGGCPM_00081	arcA	279.584	-0.0377326	0.0856731	1	1	no
FFNGGCPM_00082_gR24r	FFNGGCPM_00082	arcB	306.187	-0.00694968	0.0398701	1	1	no
FFNGGCPM_00083_gR63r	FFNGGCPM_00083	arcC	525.301	0.00471504	0.0338497	1	1	no
FFNGGCPM_00084_gR40r	FFNGGCPM_00084	arcD	170.995	0.0176981	0.0644986	1	1	no
FFNGGCPM_00085_gR62r	FFNGGCPM_00085	FFNGGCPM_00085	187.541	-0.0104976	0.0541077	1	1	no
FFNGGCPM_00086_gR252f	FFNGGCPM_00086	FFNGGCPM_00086	225.75	0.015935	0.0627837	1	1	no
FFNGGCPM_00087_gR132f	FFNGGCPM_00087	FFNGGCPM_00087	297.953	-0.00333316	0.0443354	1	1	no
FFNGGCPM_00088_gR853f	FFNGGCPM_00088	ybbK	368.838	-0.110562	0.127165	1	1	no
FFNGGCPM_00089_gR1128f	FFNGGCPM_00089	adh2	290.078	-0.0179038	0.0544878	1	1	no
FFNGGCPM_00090_gR1749f	FFNGGCPM_00090	fucI	76.3527	-0.00887145	0.0768677	1	1	no
FFNGGCPM_00091_gR2976f	FFNGGCPM_00091	fucL	258.142	0.0186137	0.0600345	1	1	no
FFNGGCPM_00092_gR2264f	FFNGGCPM_00092	fucY	446.782	-0.0208681	0.0547435	1	1	no
FFNGGCPM_00093_gR700f	FFNGGCPM_00093	FFNGGCPM_00093	139.648	0.0111576	0.0610927	1	1	no
FFNGGCPM_00094_gR722f	FFNGGCPM_00094	FFNGGCPM_00094	612.592	-0.00294108	0.0300438	1	1	no
FFNGGCPM_00095_gR436f	FFNGGCPM_00095	FFNGGCPM_00095	501.238	-0.00136879	0.030425	1	1	no
FFNGGCPM_00096_gR401f	FFNGGCPM_00096	FFNGGCPM_00096	152.241	0.0401493	0.0967979	1	1	no
FFNGGCPM_00097_gR408f	FFNGGCPM_00097	fucU	275.318	0.0546562	0.108818	1	1	no
FFNGGCPM_00098_gR512f	FFNGGCPM_00098	fucA	261.474	0.0127422	0.0551004	1	1	no
FFNGGCPM_00099_gR1339f	FFNGGCPM_00099	fucK	290.802	-0.00476753	0.0490246	1	1	no
FFNGGCPM_00100_gR68r	FFNGGCPM_00100	fucR	286.539	-0.0100432	0.0498017	1	1	no
FFNGGCPM_00101_gR11r	FFNGGCPM_00101	FFNGGCPM_00101	283.488	-0.00489778	0.0389431	1	1	no
FFNGGCPM_00102_gR22r	FFNGGCPM_00102	FFNGGCPM_00102	294.089	0.0114881	0.048108	1	1	no
FFNGGCPM_00103_gR1400f	FFNGGCPM_00103	adcA	251.99	0.0400357	0.0904264	1	1	no
FFNGGCPM_00104_gR764f	FFNGGCPM_00104	adcB	330.769	0.0291306	0.0756054	1	1	no
FFNGGCPM_00105_gR671f	FFNGGCPM_00105	adcC	151.682	0.00908917	0.0578811	1	1	no
FFNGGCPM_00106_gR361f	FFNGGCPM_00106	adcR	434.437	-0.00983992	0.0418941	1	1	no
FFNGGCPM_00107_gR1233f	FFNGGCPM_00107	dltD	226.654	0.156294	0.168173	1	1	no
FFNGGCPM_00108_gR94f	FFNGGCPM_00108	dltC	268.512	0.0123183	0.0549254	1	1	no
FFNGGCPM_00109_gR1215f	FFNGGCPM_00109	dltB	497.993	-0.0369088	0.0755267	1	1	no
FFNGGCPM_00110_gR1511f	FFNGGCPM_00110	dltA	83.7131	0.00882706	0.0766009	1	1	no
FFNGGCPM_00111_gR1058f	FFNGGCPM_00111	FFNGGCPM_00111	277.375	0.00551627	0.0454618	1	1	no
FFNGGCPM_00112_gR1223f	FFNGGCPM_00112	FFNGGCPM_00112	259.209	0.029022	0.0721778	1	1	no
FFNGGCPM_00113_gR45f	FFNGGCPM_00113	FFNGGCPM_00113	272.362	0.0273878	0.0674609	1	1	no
FFNGGCPM_00114_gR45f	FFNGGCPM_00114	FFNGGCPM_00114	308.024	-0.00438102	0.0467447	1	1	no
FFNGGCPM_00115_gR46f	FFNGGCPM_00115	FFNGGCPM_00115	405.745	-0.00246615	0.0357185	1	1	no
FFNGGCPM_00116_gR220r	FFNGGCPM_00116	FFNGGCPM_00116	205.453	0.00314956	0.0437306	1	1	no
FFNGGCPM_00117_gR64r	FFNGGCPM_00117	FFNGGCPM_00117	323.045	0.0113916	0.0507076	1	1	no
FFNGGCPM_00118_gR615f	FFNGGCPM_00118	glpF	139.411	0.00233446	0.0546925	1	1	no
FFNGGCPM_00119_gR1766f	FFNGGCPM_00119	glpO	254.264	0.0101652	0.0497745	1	1	no
FFNGGCPM_00120_gR1478f	FFNGGCPM_00120	glpK	267.098	-0.0128982	0.0512013	1	1	no
FFNGGCPM_00121_gR1394f	FFNGGCPM_00121	FFNGGCPM_00121	170.774	0.034455	0.0876456	1	1	no
FFNGGCPM_00122_gR44r	FFNGGCPM_00122	hslO	228.996	-0.161906	0.19371	1	1	no
FFNGGCPM_00123_gR25r	FFNGGCPM_00123	FFNGGCPM_00123	366.656	-0.0575463	0.0953498	1	1	no
FFNGGCPM_00124_gR1046f	FFNGGCPM_00124	FFNGGCPM_00124	274.106	0.0118655	0.0474525	1	1	no
FFNGGCPM_00125_gR40f	FFNGGCPM_00125	FFNGGCPM_00125	174.625	-0.00519345	0.0504721	1	1	no
FFNGGCPM_00126_gR51r	FFNGGCPM_00126	FFNGGCPM_00126	73.6043	-0.0555921	0.143405	1	1	no
FFNGGCPM_00127_gR114r	FFNGGCPM_00127	FFNGGCPM_00127	219.497	0.00285292	0.0524058	1	1	no
FFNGGCPM_00128_gR2018f	FFNGGCPM_00128	cbpA	345.863	0.0279589	0.0656092	1	1	no
FFNGGCPM_00129_gR442f	FFNGGCPM_00129	FFNGGCPM_00129	638.585	0.00551128	0.0311355	1	1	no
FFNGGCPM_00130_gR335f	FFNGGCPM_00130	FFNGGCPM_00130	158.437	-0.0337232	0.0913622	1	1	no
FFNGGCPM_00131_gR242f	FFNGGCPM_00131	FFNGGCPM_00131	351.674	-6.87547e-05	0.0388307	1	1	no
FFNGGCPM_00132_gR95f	FFNGGCPM_00132	FFNGGCPM_00132	242.077	0.0136829	0.0526661	1	1	no
FFNGGCPM_00133_gR1323f	FFNGGCPM_00133	FFNGGCPM_00133	344.621	-0.0285641	0.0735728	1	1	no
FFNGGCPM_00134_gR520f	FFNGGCPM_00134	FFNGGCPM_00134	294.423	0.0305447	0.0731086	1	1	no
FFNGGCPM_00135_gR2327f	FFNGGCPM_00135	clpC	160.689	-0.0250636	0.0761248	1	1	no
FFNGGCPM_00136_gR419f	FFNGGCPM_00136	ctsR	296.186	-0.122137	0.141859	1	1	no
FFNGGCPM_00137_gR689f	FFNGGCPM_00137	thiZ	169.133	-0.000786833	0.0461313	1	1	no
FFNGGCPM_00138_gR938f	FFNGGCPM_00138	thiY	138.031	0.0228622	0.0767634	1	1	no
FFNGGCPM_00139_gR655f	FFNGGCPM_00139	thiX	197.104	-0.00809979	0.0499855	1	1	no
FFNGGCPM_00140_gR269f	FFNGGCPM_00140	FFNGGCPM_00140	150.473	0.0152535	0.0652276	1	1	no
FFNGGCPM_00141_gR44f	FFNGGCPM_00141	FFNGGCPM_00141	186.964	-0.00757605	0.0489606	1	1	no
FFNGGCPM_00142_gR1329f	FFNGGCPM_00142	cbpD	373.984	-0.00248436	0.0383735	1	1	no
FFNGGCPM_00143_gR117f	FFNGGCPM_00143	FFNGGCPM_00143	129.262	-2.19309	0.217651	1.12737e-08	6.00041e-07	yes
FFNGGCPM_00144_gR1317f	FFNGGCPM_00144	dnaC	153.534	-0.0828637	0.182693	1	1	no
FFNGGCPM_00145_gR384f	FFNGGCPM_00145	rplI	250.477	0.0124339	0.0638713	1	1	no
FFNGGCPM_00146_gR1938f	FFNGGCPM_00146	pde1	145.505	0.0033579	0.0789353	1	1	no
FFNGGCPM_00147_gR526f	FFNGGCPM_00147	hpf	167.7	0.0332776	0.0851751	1	1	no
FFNGGCPM_00148_gR522f	FFNGGCPM_00148	comFC	340.309	-0.0197445	0.0596805	1	1	no
FFNGGCPM_00149_gR1209f	FFNGGCPM_00149	comFA	454.159	-0.000113213	0.0342218	1	1	no
FFNGGCPM_00150_gR75r	FFNGGCPM_00150	FFNGGCPM_00150	463.867	-0.0123194	0.0422976	1	1	no
FFNGGCPM_00151_gR49r	FFNGGCPM_00151	cysK	240.966	0.0587131	0.103564	1	1	no
FFNGGCPM_00152_gR384f	FFNGGCPM_00152	FFNGGCPM_00152	210.914	0.0137483	0.0571645	1	1	no
FFNGGCPM_00153_gR152r	FFNGGCPM_00153	FFNGGCPM_00153	147.54	-0.0128495	0.0587502	1	1	no
FFNGGCPM_00154_gR236f	FFNGGCPM_00154	FFNGGCPM_00154	327.144	-0.026632	0.0644793	1	1	no
FFNGGCPM_00155_gR17r	FFNGGCPM_00155	FFNGGCPM_00155	200.851	0.0828137	0.132126	1	1	no
FFNGGCPM_00156_gR874f	FFNGGCPM_00156	tsf	130.089	-0.28503	0.297459	1	1	no
FFNGGCPM_00157_gR721f	FFNGGCPM_00157	rpsB	91.4489	-0.051174	0.186003	1	1	no
FFNGGCPM_00158_gR1021f	FFNGGCPM_00158	pcsB	164.112	0.197058	0.285783	1	1	no
FFNGGCPM_00159_gR450f	FFNGGCPM_00159	mreD	171.205	-0.0266198	0.0765656	1	1	no
FFNGGCPM_00160_gR666f	FFNGGCPM_00160	mreC	191.393	-0.0107391	0.0534049	1	1	no
FFNGGCPM_00161_gR760f	FFNGGCPM_00161	cbiQ	33.3442	0.712817	0.45531	1	1	no
FFNGGCPM_00162_gR786f	FFNGGCPM_00162	cbiO2	139.312	-0.0476413	0.103088	1	1	no
FFNGGCPM_00163_gR641f	FFNGGCPM_00163	cbiO1	226.413	0.0189067	0.0637136	1	1	no
FFNGGCPM_00164_gR522f	FFNGGCPM_00164	pgsA	205.346	0.736661	0.231591	1	1	no
FFNGGCPM_00165_gR727f	FFNGGCPM_00165	rodZ	145.957	0.00474279	0.066843	1	1	no
FFNGGCPM_00166_gR1245f	FFNGGCPM_00166	FFNGGCPM_00166	115.898	-0.0460487	0.144343	1	1	no
FFNGGCPM_00167_gR1178f	FFNGGCPM_00167	FFNGGCPM_00167	113.08	0.0316832	0.112007	1	1	no
FFNGGCPM_00168_gR38r	FFNGGCPM_00168	FFNGGCPM_00168	249.845	-0.0390457	0.0817689	1	1	no
FFNGGCPM_00169_gR146r	FFNGGCPM_00169	recF	331.987	-0.159541	0.140742	1	1	no
FFNGGCPM_00170_gR1433f	FFNGGCPM_00170	guaB	161.739	0.747732	0.177952	1	1	no
FFNGGCPM_00171_gR1011f	FFNGGCPM_00171	trpS	74.1258	1.12701	0.328838	0.497312	1	no
FFNGGCPM_00172_gR163r	FFNGGCPM_00172	FFNGGCPM_00172	186.938	0.0627527	0.123606	1	1	no
FFNGGCPM_00173_gR35r	FFNGGCPM_00173	FFNGGCPM_00173	351.098	-0.16281	0.162603	1	1	no
FFNGGCPM_00174_gR657f	FFNGGCPM_00174	FFNGGCPM_00174	276.12	0.0142528	0.0566167	1	1	no
FFNGGCPM_00175_gR82r	FFNGGCPM_00175	pipR	170.958	0.0138904	0.0706045	1	1	no
FFNGGCPM_00176_gR67f	FFNGGCPM_00176	FFNGGCPM_00176	298.448	-1.02217	0.16033	0.807318	1	no
FFNGGCPM_00177_gR63f	FFNGGCPM_00177	FFNGGCPM_00177	41.7827	0.0737246	0.345214	1	1	no
FFNGGCPM_00178_gR660f	FFNGGCPM_00178	comE	379.613	-0.0119137	0.044115	1	1	no
FFNGGCPM_00179_gR1261f	FFNGGCPM_00179	comD	221.491	-0.027565	0.0728401	1	1	no
FFNGGCPM_00180_gR25f	FFNGGCPM_00180	comC1	272.223	-0.0528859	0.123388	1	1	no
FFNGGCPM_00181_gR37f	FFNGGCPM_00181	FFNGGCPM_00181	219.642	0.00309926	0.0717676	1	1	no
FFNGGCPM_00182_gR345f	FFNGGCPM_00182	rlmH	395.853	0.0139987	0.0453461	1	1	no
FFNGGCPM_00183_gR167r	FFNGGCPM_00183	htrA	190.828	-0.0184252	0.0633984	1	1	no
FFNGGCPM_00184_gR37r	FFNGGCPM_00184	parB	264.393	-0.102411	0.131945	1	1	no
FFNGGCPM_00185_gR68r	FFNGGCPM_00185	dnaA	125.988	-0.491068	0.40991	1	1	no
FFNGGCPM_00186_gR86r	FFNGGCPM_00186	dnaN	135.355	0.0104619	0.0604505	1	1	no
FFNGGCPM_00188_gR37r	FFNGGCPM_00188	ychF	177.92	-1.17043	0.147421	0.207771	1	no
FFNGGCPM_00189_gR11r	FFNGGCPM_00189	pth	273.291	-0.861145	0.114935	1	1	no
FFNGGCPM_00190_gR14r	FFNGGCPM_00190	mfd	186.164	-0.664375	0.154441	1	1	no
FFNGGCPM_00191_gR110r	FFNGGCPM_00191	FFNGGCPM_00191	225.338	-0.000131857	0.0523964	1	1	no
FFNGGCPM_00192_gR57r	FFNGGCPM_00192	divIC	141.566	2.29187	0.361159	6.887e-05	0.00240368	yes
FFNGGCPM_00194_gR50r	FFNGGCPM_00194	FFNGGCPM_00194	61.0509	-0.102645	0.223157	1	1	no
FFNGGCPM_00195_gR359r	FFNGGCPM_00195	tilS	332.5	0.0179875	0.0771319	1	1	no
FFNGGCPM_00196_gR33r	FFNGGCPM_00196	hpt	209.313	-1.4815	0.154878	0.00122605	0.0322254	yes
FFNGGCPM_00197_gR40r	FFNGGCPM_00197	ftsH	108.286	-1.79036	0.29728	0.00337173	0.0825106	no
FFNGGCPM_00198_gR21r	FFNGGCPM_00198	FFNGGCPM_00198	64.8443	0.0567776	0.179315	1	1	no
FFNGGCPM_00199_gR34r	FFNGGCPM_00199	FFNGGCPM_00199	179.483	0.0784686	0.168995	1	1	no
FFNGGCPM_00200_gR35r	FFNGGCPM_00200	FFNGGCPM_00200	71.079	-0.0139995	0.117742	1	1	no
FFNGGCPM_00201_gR18r	FFNGGCPM_00201	FFNGGCPM_00201	82.3503	-0.0685314	0.197012	1	1	no
FFNGGCPM_00203_gR70r	FFNGGCPM_00203	comW	513.377	0.000278777	0.0282788	1	1	no
FFNGGCPM_00204_gR28r	FFNGGCPM_00204	purA	293.875	-0.0109751	0.0491209	1	1	no
FFNGGCPM_00205_gR19r	FFNGGCPM_00205	FFNGGCPM_00205	413.208	-0.0208328	0.0603351	1	1	no
FFNGGCPM_00206_gR91r	FFNGGCPM_00206	FFNGGCPM_00206	339.182	0.0154421	0.0533344	1	1	no
FFNGGCPM_00207_gR56r	FFNGGCPM_00207	FFNGGCPM_00207	122.439	0.668433	0.177606	1	1	no
FFNGGCPM_00208_gR61r	FFNGGCPM_00208	dut	241.104	-0.00316988	0.0490622	1	1	no
FFNGGCPM_00209_gR79r	FFNGGCPM_00209	FFNGGCPM_00209	334.11	0.024956	0.0632746	1	1	no
FFNGGCPM_00210_gR26r	FFNGGCPM_00210	radA	280.949	0.00870529	0.0446115	1	1	no
FFNGGCPM_00211_gR35r	FFNGGCPM_00211	FFNGGCPM_00211	130.604	5.17708	0.471437	3.17222e-21	6.75366e-19	yes
FFNGGCPM_00212_gR12r	FFNGGCPM_00212	FFNGGCPM_00212	309.772	0.125971	0.135757	1	1	no
FFNGGCPM_00213_gR35r	FFNGGCPM_00213	prs1	155.852	0.752414	0.239656	1	1	no
FFNGGCPM_00214_gR173f	FFNGGCPM_00214	FFNGGCPM_00214	274.286	-0.0149018	0.0519645	1	1	no
FFNGGCPM_00215_gR188f	FFNGGCPM_00215	FFNGGCPM_00215	312.249	0.189756	0.160446	1	1	no
FFNGGCPM_00216_gR27r	FFNGGCPM_00216	polA	109.748	0.00745713	0.0599023	1	1	no
FFNGGCPM_00217_gR28r	FFNGGCPM_00217	FFNGGCPM_00217	219.385	0.00698729	0.0483035	1	1	no
FFNGGCPM_00218_gR968f	FFNGGCPM_00218	yeiH	127.089	0.000275857	0.0606771	1	1	no
FFNGGCPM_00219_gR75r	FFNGGCPM_00219	araT	98.2776	-0.0179911	0.0895563	1	1	no
FFNGGCPM_00220_gR148r	FFNGGCPM_00220	recO	210.36	-0.0378546	0.088839	1	1	no
FFNGGCPM_00221_gR29r	FFNGGCPM_00221	plsX	142.182	-0.142466	0.179049	1	1	no
FFNGGCPM_00222_gR30r	FFNGGCPM_00222	FFNGGCPM_00222	364.01	0.0105919	0.0458976	1	1	no
FFNGGCPM_00223_gR137r	FFNGGCPM_00223	FFNGGCPM_00223	370.243	-0.00149006	0.0335027	1	1	no
FFNGGCPM_00224_gR140r	FFNGGCPM_00224	blpU_1	340.235	-0.00770436	0.0418032	1	1	no
FFNGGCPM_00225_gR55r	FFNGGCPM_00225	FFNGGCPM_00225	421.981	-0.0302222	0.0702182	1	1	no
FFNGGCPM_00226_gR34r	FFNGGCPM_00226	comA_1	629.935	-0.0225277	0.053098	1	1	no
FFNGGCPM_00227_gR65r	FFNGGCPM_00227	comB_1	199.17	-0.00449608	0.0463727	1	1	no
FFNGGCPM_00228_gR93r	FFNGGCPM_00228	purC	273.369	0.0119486	0.0493166	1	1	no
FFNGGCPM_00229_gR78r	FFNGGCPM_00229	purL	228.513	-0.00510987	0.0467032	1	1	no
FFNGGCPM_00230_gR67r	FFNGGCPM_00230	purF	310.2	-0.00480866	0.03879	1	1	no
FFNGGCPM_00231_gR29r	FFNGGCPM_00231	purM	275.584	0.0131843	0.0510478	1	1	no
FFNGGCPM_00232_gR62r	FFNGGCPM_00232	purN	315.153	-0.021666	0.0624816	1	1	no
FFNGGCPM_00233_gR124r	FFNGGCPM_00233	vanZ	237.102	-0.00289913	0.0458563	1	1	no
FFNGGCPM_00234_gR119r	FFNGGCPM_00234	purH	315.588	-0.00487803	0.0416055	1	1	no
FFNGGCPM_00235_gR100r	FFNGGCPM_00235	purD	302.504	-0.00671657	0.0465016	1	1	no
FFNGGCPM_00236_gR13r	FFNGGCPM_00236	purE	211.656	-0.0100625	0.057352	1	1	no
FFNGGCPM_00237_gR65r	FFNGGCPM_00237	purK	208.908	-0.0155588	0.0566321	1	1	no
FFNGGCPM_00238_gR77r	FFNGGCPM_00238	FFNGGCPM_00238	223.98	-0.0209443	0.0858647	1	1	no
FFNGGCPM_00239_gR15r	FFNGGCPM_00239	purB	280.7	-0.00243093	0.0574492	1	1	no
FFNGGCPM_00240_gR3830f	FFNGGCPM_00240	strH	185.431	0.00939719	0.0524195	1	1	no
FFNGGCPM_00241_gR702f	FFNGGCPM_00241	cpsR	559.812	-1.07418	0.189904	0.603551	1	no
FFNGGCPM_00242_gR74r	FFNGGCPM_00242	bgaC	148.002	0.00782556	0.0546401	1	1	no
FFNGGCPM_00243_gR24r	FFNGGCPM_00243	gadV	199.613	-0.00545182	0.0476473	1	1	no
FFNGGCPM_00244_gR95r	FFNGGCPM_00244	gadW	146.342	-0.00354423	0.0542346	1	1	no
FFNGGCPM_00245_gR78r	FFNGGCPM_00245	gadE	204.349	0.00815133	0.0468204	1	1	no
FFNGGCPM_00246_gR18r	FFNGGCPM_00246	gadF	430.187	0.0149373	0.0457964	1	1	no
FFNGGCPM_00247_gR72r	FFNGGCPM_00247	agaS	321.323	0.0123967	0.0517756	1	1	no
FFNGGCPM_00248_gR62r	FFNGGCPM_00248	galM	230.713	0.00410287	0.0478257	1	1	no
FFNGGCPM_00249_gR11r	FFNGGCPM_00249	FFNGGCPM_00249	245.993	-0.0495701	0.101434	1	1	no
FFNGGCPM_00250_gR51r	FFNGGCPM_00250	FFNGGCPM_00250	365.995	0.0179829	0.0555727	1	1	no
FFNGGCPM_00251_gR157f	FFNGGCPM_00251	FFNGGCPM_00251	134.182	0.00767115	0.0623184	1	1	no
FFNGGCPM_00252_gR250f	FFNGGCPM_00252	FFNGGCPM_00252	245.054	-0.00405753	0.0530547	1	1	no
FFNGGCPM_00253_gR28r	FFNGGCPM_00253	FFNGGCPM_00253	321.566	-0.0157124	0.0539471	1	1	no
FFNGGCPM_00254_gR89r	FFNGGCPM_00254	FFNGGCPM_00254	182.093	-0.017619	0.0616197	1	1	no
FFNGGCPM_00255_gR60r	FFNGGCPM_00255	cabP	237.311	0.0015765	0.0431	1	1	no
FFNGGCPM_00257_gR26r	FFNGGCPM_00257	epsH	202.572	-0.07318	0.11858	1	1	no
FFNGGCPM_00258_gR13r	FFNGGCPM_00258	FFNGGCPM_00258	193.977	-0.00690014	0.0535225	1	1	no
FFNGGCPM_00259_gR19r	FFNGGCPM_00259	FFNGGCPM_00259	250.974	0.000776712	0.0411026	1	1	no
FFNGGCPM_00260_gR19r	FFNGGCPM_00260	pavB_1	448.974	0.00624685	0.0353701	1	1	no
FFNGGCPM_00261_gR43r	FFNGGCPM_00261	pavB_2	156.014	-0.00522151	0.0605663	1	1	no
FFNGGCPM_00262_gR101r	FFNGGCPM_00262	FFNGGCPM_00262	319.897	0.0171539	0.0541468	1	1	no
FFNGGCPM_00263_gR50r	FFNGGCPM_00263	FFNGGCPM_00263	212.341	0.0221967	0.0725802	1	1	no
FFNGGCPM_00264_gR25r	FFNGGCPM_00264	rpsD	123.563	-0.21384	0.303905	1	1	no
FFNGGCPM_00265_gR35r	FFNGGCPM_00265	FFNGGCPM_00265	342.463	-0.437812	0.144389	1	1	no
FFNGGCPM_00266_gR25r	FFNGGCPM_00266	FFNGGCPM_00266	248.644	-0.000304809	0.0422231	1	1	no
FFNGGCPM_00267_gR64r	FFNGGCPM_00267	FFNGGCPM_00267	176.194	-0.0112036	0.0573244	1	1	no
FFNGGCPM_00268_gR59r	FFNGGCPM_00268	FFNGGCPM_00268	251.882	-0.0311395	0.0767009	1	1	no
FFNGGCPM_00269_gR127r	FFNGGCPM_00269	FFNGGCPM_00269	233.342	-0.00232657	0.0419822	1	1	no
FFNGGCPM_00270_gR39r	FFNGGCPM_00270	FFNGGCPM_00270	503.964	-0.0257117	0.0601569	1	1	no
FFNGGCPM_00271_gR28r	FFNGGCPM_00271	FFNGGCPM_00271	286.168	-0.0351195	0.0760848	1	1	no
FFNGGCPM_00272_gR1002f	FFNGGCPM_00272	ptvC	346.3	0.00233291	0.0336008	1	1	no
FFNGGCPM_00273_gR860f	FFNGGCPM_00273	ptvB	272.612	0.0102157	0.0463617	1	1	no
FFNGGCPM_00274_gR571f	FFNGGCPM_00274	ptvA	55.7221	0.0154671	0.100664	1	1	no
FFNGGCPM_00275_gR312f	FFNGGCPM_00275	ptvR	509.02	-0.0123449	0.041775	1	1	no
FFNGGCPM_00276_gR1134f	FFNGGCPM_00276	FFNGGCPM_00276	336.748	0.103375	0.143553	1	1	no
FFNGGCPM_00277_gR38r	FFNGGCPM_00277	FFNGGCPM_00277	147.424	1.36065	0.255155	0.107183	1	no
FFNGGCPM_00278_gR113r	FFNGGCPM_00278	aatA	100.503	0.194936	0.373638	1	1	no
FFNGGCPM_00279_gR587f	FFNGGCPM_00279	gph	238.561	0.00249243	0.0425813	1	1	no
FFNGGCPM_00280_gR773f	FFNGGCPM_00280	sdhA	155.472	-0.0105288	0.0597181	1	1	no
FFNGGCPM_00281_gR624f	FFNGGCPM_00281	sdhB	379.346	-0.203163	0.143271	1	1	no
FFNGGCPM_00282_gR56r	FFNGGCPM_00282	FFNGGCPM_00282	215.373	-0.0287111	0.0753001	1	1	no
FFNGGCPM_00283_gR219r	FFNGGCPM_00283	FFNGGCPM_00283	388.014	0.0278043	0.0651848	1	1	no
FFNGGCPM_00284_gR160r	FFNGGCPM_00284	FFNGGCPM_00284	146.092	-0.131655	0.18407	1	1	no
FFNGGCPM_00285_gR29r	FFNGGCPM_00285	FFNGGCPM_00285	378.577	-0.0059976	0.0395931	1	1	no
FFNGGCPM_00286_gR57r	FFNGGCPM_00286	FFNGGCPM_00286	407.737	0.680499	0.122007	1	1	no
FFNGGCPM_00288_gR803f	FFNGGCPM_00288	FFNGGCPM_00288	110.548	-0.0931748	0.167471	1	1	no
FFNGGCPM_00289_gR22r	FFNGGCPM_00289	lagD	198.479	0.0076324	0.0490867	1	1	no
FFNGGCPM_00290_gR129r	FFNGGCPM_00290	FFNGGCPM_00290	140.949	-0.0115656	0.0638135	1	1	no
FFNGGCPM_00291_gR145r	FFNGGCPM_00291	FFNGGCPM_00291	234.092	0.00438142	0.0481153	1	1	no
FFNGGCPM_00292_gR74r	FFNGGCPM_00292	FFNGGCPM_00292	117.761	0.0105148	0.0669053	1	1	no
FFNGGCPM_00293_gR94r	FFNGGCPM_00293	FFNGGCPM_00293	297.135	0.00139129	0.042006	1	1	no
FFNGGCPM_00294_gR73r	FFNGGCPM_00294	FFNGGCPM_00294	271.577	-0.00543993	0.0430515	1	1	no
FFNGGCPM_00295_gR81r	FFNGGCPM_00295	FFNGGCPM_00295	59.8816	-0.0199236	0.0975	1	1	no
FFNGGCPM_00296_gR85r	FFNGGCPM_00296	FFNGGCPM_00296	231.381	0.0162247	0.0542924	1	1	no
FFNGGCPM_00297_gR109r	FFNGGCPM_00297	FFNGGCPM_00297	144.441	-0.00261578	0.0486476	1	1	no
FFNGGCPM_00298_gR22r	FFNGGCPM_00298	FFNGGCPM_00298	316.585	0.0102058	0.0444787	1	1	no
FFNGGCPM_00299_gR191r	FFNGGCPM_00299	FFNGGCPM_00299	138.117	-0.00415318	0.0521807	1	1	no
FFNGGCPM_00300_gR80r	FFNGGCPM_00300	FFNGGCPM_00300	100.476	-0.0104622	0.075605	1	1	no
FFNGGCPM_00301_gR90r	FFNGGCPM_00301	FFNGGCPM_00301	542.657	-0.0608743	0.0882554	1	1	no
FFNGGCPM_00303_gR228r	FFNGGCPM_00303	FFNGGCPM_00303	518.134	-0.00281052	0.0318552	1	1	no
FFNGGCPM_00304_gR41r	FFNGGCPM_00304	pspA	201.854	0.0445767	0.092814	1	1	no
FFNGGCPM_00305_gR164r	FFNGGCPM_00305	mnmA	184.766	0.669618	0.363519	1	1	no
FFNGGCPM_00307_gR101r	FFNGGCPM_00307	FFNGGCPM_00307	206.281	0.00419007	0.0437386	1	1	no
FFNGGCPM_00308_gR83r	FFNGGCPM_00308	mnmG	468.891	0.00759554	0.0359511	1	1	no
FFNGGCPM_00309_gR1670f	FFNGGCPM_00309	rnjA	230.532	-0.248935	0.209372	1	1	no
FFNGGCPM_00310_gR187f	FFNGGCPM_00310	FFNGGCPM_00310	150.552	-0.0308173	0.101635	1	1	no
FFNGGCPM_00312_gR38f	FFNGGCPM_00312	cibB	330.729	-0.014844	0.0546877	1	1	no
FFNGGCPM_00313_gR143f	FFNGGCPM_00313	cibA	230.098	0.0119651	0.0541076	1	1	no
FFNGGCPM_00314_gR32r	FFNGGCPM_00314	FFNGGCPM_00314	71.708	1.61416	0.225827	0.00359799	0.0870467	no
FFNGGCPM_00315_gR27r	FFNGGCPM_00315	rimI	88.2575	0.960379	0.217203	1	1	no
FFNGGCPM_00316_gR41r	FFNGGCPM_00316	tsaD	65.4608	1.44512	0.245971	0.0448581	0.697101	no
FFNGGCPM_00317_gR371f	FFNGGCPM_00317	FFNGGCPM_00317	372.303	-0.00740818	0.0388449	1	1	no
FFNGGCPM_00318_gR905f	FFNGGCPM_00318	FFNGGCPM_00318	242.413	-0.00858197	0.0459687	1	1	no
FFNGGCPM_00319_gR69r	FFNGGCPM_00319	FFNGGCPM_00319	145.103	0.00211689	0.0577826	1	1	no
FFNGGCPM_00320_gR42r	FFNGGCPM_00320	epsF_1	274.985	-0.00473409	0.0444675	1	1	no
FFNGGCPM_00321_gR54r	FFNGGCPM_00321	epsF_2	247.974	0.00159833	0.0485309	1	1	no
FFNGGCPM_00322_gR49r	FFNGGCPM_00322	FFNGGCPM_00322	245.765	-0.0304359	0.0770356	1	1	no
FFNGGCPM_00323_gR168r	FFNGGCPM_00323	FFNGGCPM_00323	289.582	-0.00472868	0.0421848	1	1	no
FFNGGCPM_00324_gR92r	FFNGGCPM_00324	FFNGGCPM_00324	217.479	-0.00815581	0.0542199	1	1	no
FFNGGCPM_00326_gR446r	FFNGGCPM_00326	FFNGGCPM_00326	147.398	-0.0102378	0.116439	1	1	no
FFNGGCPM_00327_gR65r	FFNGGCPM_00327	FFNGGCPM_00327	208.707	0.0174799	0.065932	1	1	no
FFNGGCPM_00328_gR47r	FFNGGCPM_00328	ugd	282.205	0.0154421	0.0556477	1	1	no
FFNGGCPM_00329_gR101r	FFNGGCPM_00329	mutR1	310.099	0.0155627	0.0521738	1	1	no
FFNGGCPM_00330_gR78r	FFNGGCPM_00330	FFNGGCPM_00330	317.73	-0.0021123	0.0380245	1	1	no
FFNGGCPM_00331_gR36r	FFNGGCPM_00331	FFNGGCPM_00331	232.362	-0.00626628	0.0445993	1	1	no
FFNGGCPM_00332_gR66r	FFNGGCPM_00332	FFNGGCPM_00332	528.93	-0.00975439	0.0376031	1	1	no
FFNGGCPM_00333_gR54r	FFNGGCPM_00333	FFNGGCPM_00333	312.704	-0.00463116	0.037786	1	1	no
FFNGGCPM_00334_gR10r	FFNGGCPM_00334	FFNGGCPM_00334	226.127	0.00528533	0.0511983	1	1	no
FFNGGCPM_00335_gR66r	FFNGGCPM_00335	FFNGGCPM_00335	189.867	0.0190563	0.0662361	1	1	no
FFNGGCPM_00336_gR41r	FFNGGCPM_00336	gshT	286.514	-0.00920663	0.049079	1	1	no
FFNGGCPM_00337_gR38r	FFNGGCPM_00337	metQ	275.453	0.00843515	0.0471018	1	1	no
FFNGGCPM_00338_gR16r	FFNGGCPM_00338	dapE	307.286	-0.00578426	0.0412224	1	1	no
FFNGGCPM_00339_gR54r	FFNGGCPM_00339	metN	326.98	0.0113623	0.0467106	1	1	no
FFNGGCPM_00340_gR26r	FFNGGCPM_00340	metP	263.129	-0.00135696	0.041218	1	1	no
FFNGGCPM_00341_gR517f	FFNGGCPM_00341	FFNGGCPM_00341	261.216	-0.0133676	0.0510977	1	1	no
FFNGGCPM_00342_gR65r	FFNGGCPM_00342	FFNGGCPM_00342	303.504	-0.00722698	0.0480285	1	1	no
FFNGGCPM_00343_gR77r	FFNGGCPM_00343	FFNGGCPM_00343	344.63	-0.0599052	0.0975254	1	1	no
FFNGGCPM_00344_gR70r	FFNGGCPM_00344	FFNGGCPM_00344	197.951	0.015393	0.0580507	1	1	no
FFNGGCPM_00345_gR19r	FFNGGCPM_00345	FFNGGCPM_00345	182.392	0.0547914	0.113731	1	1	no
FFNGGCPM_00346_gR89r	FFNGGCPM_00346	nrdI	396.775	0.0304331	0.0661073	1	1	no
FFNGGCPM_00347_gR1241f	FFNGGCPM_00347	FFNGGCPM_00347	299.505	-0.0130474	0.0484211	1	1	no
FFNGGCPM_00348_gR422f	FFNGGCPM_00348	FFNGGCPM_00348	91.7013	0.588442	0.279627	1	1	no
FFNGGCPM_00349_gR382f	FFNGGCPM_00349	FFNGGCPM_00349	273.898	0.00830346	0.0454515	1	1	no
FFNGGCPM_00351_gR133r	FFNGGCPM_00351	plcR_1	125.217	-0.00914704	0.059939	1	1	no
FFNGGCPM_00352_gR79r	FFNGGCPM_00352	FFNGGCPM_00352	243.277	-0.00264112	0.043642	1	1	no
FFNGGCPM_00353_gR53r	FFNGGCPM_00353	coaBC	173.496	-0.00708467	0.0548769	1	1	no
FFNGGCPM_00355_gR79r	FFNGGCPM_00355	sbnH	438.198	-0.0417282	0.0736346	1	1	no
FFNGGCPM_00356_gR286r	FFNGGCPM_00356	FFNGGCPM_00356	239.408	0.00695149	0.0500881	1	1	no
FFNGGCPM_00357_gR178r	FFNGGCPM_00357	FFNGGCPM_00357	226.907	-0.0105811	0.0498347	1	1	no
FFNGGCPM_00358_gR28r	FFNGGCPM_00358	hexB	176.44	-0.0445024	0.101846	1	1	no
FFNGGCPM_00359_gR311f	FFNGGCPM_00359	ribH	202.042	-0.0094161	0.0526335	1	1	no
FFNGGCPM_00360_gR1046f	FFNGGCPM_00360	ribB	263.002	0.000174729	0.039571	1	1	no
FFNGGCPM_00361_gR526f	FFNGGCPM_00361	ribE	272.303	-0.00249173	0.0424545	1	1	no
FFNGGCPM_00362_gR1029f	FFNGGCPM_00362	ribD	134.03	0.00671258	0.056644	1	1	no
FFNGGCPM_00363_gR83f	FFNGGCPM_00363	FFNGGCPM_00363	269.462	-0.0143698	0.0552317	1	1	no
FFNGGCPM_00364_gR35r	FFNGGCPM_00364	ruvA	198.927	-0.140068	0.161815	1	1	no
FFNGGCPM_00365_gR38r	FFNGGCPM_00365	tag	223.293	0.102681	0.132558	1	1	no
FFNGGCPM_00366_gR60r	FFNGGCPM_00366	FFNGGCPM_00366	276.527	0.0051435	0.0408099	1	1	no
FFNGGCPM_00367_gR903f	FFNGGCPM_00367	FFNGGCPM_00367	292.821	-0.00461628	0.0410582	1	1	no
FFNGGCPM_00368_gR640f	FFNGGCPM_00368	FFNGGCPM_00368	314.141	0.00297376	0.0428116	1	1	no
FFNGGCPM_00369_gR882f	FFNGGCPM_00369	corA1	357.359	-0.306583	0.220681	1	1	no
FFNGGCPM_00370_gR1090f	FFNGGCPM_00370	xerC_1	210.536	-0.628203	0.129234	1	1	no
FFNGGCPM_00371_gR1491f	FFNGGCPM_00371	FFNGGCPM_00371	438.405	-0.026341	0.0590841	1	1	no
FFNGGCPM_00372_gR694f	FFNGGCPM_00372	FFNGGCPM_00372	156.986	0.297875	0.33276	1	1	no
FFNGGCPM_00373_gR60r	FFNGGCPM_00373	FFNGGCPM_00373	137.121	0.0127633	0.0609501	1	1	no
FFNGGCPM_00374_gR40r	FFNGGCPM_00374	FFNGGCPM_00374	208.072	-0.00425856	0.0453034	1	1	no
FFNGGCPM_00375_gR147r	FFNGGCPM_00375	FFNGGCPM_00375	177.676	0.00169905	0.0462313	1	1	no
FFNGGCPM_00376_gR18r	FFNGGCPM_00376	FFNGGCPM_00376	292.916	-0.00113605	0.0398372	1	1	no
FFNGGCPM_00377_gR26r	FFNGGCPM_00377	FFNGGCPM_00377	333.849	0.00823942	0.0499332	1	1	no
FFNGGCPM_00378_gR68r	FFNGGCPM_00378	FFNGGCPM_00378	156.195	0.0155432	0.062667	1	1	no
FFNGGCPM_00379_gR15r	FFNGGCPM_00379	FFNGGCPM_00379	462.449	0.00220757	0.0347653	1	1	no
FFNGGCPM_00380_gR52r	FFNGGCPM_00380	FFNGGCPM_00380	188.866	-0.0291596	0.0792856	1	1	no
FFNGGCPM_00381_gR21r	FFNGGCPM_00381	FFNGGCPM_00381	279.625	-0.00863305	0.0454897	1	1	no
FFNGGCPM_00382_gR121r	FFNGGCPM_00382	FFNGGCPM_00382	229.905	-0.0249956	0.0696749	1	1	no
FFNGGCPM_00383_gR35r	FFNGGCPM_00383	FFNGGCPM_00383	252.556	-0.0427061	0.0904996	1	1	no
FFNGGCPM_00384_gR40r	FFNGGCPM_00384	FFNGGCPM_00384	309.254	-2.53736e-05	0.0391864	1	1	no
FFNGGCPM_00385_gR92r	FFNGGCPM_00385	FFNGGCPM_00385	323.715	0.00424707	0.0437606	1	1	no
FFNGGCPM_00386_gR73r	FFNGGCPM_00386	uvrA	251.526	-0.0225067	0.0651166	1	1	no
FFNGGCPM_00387_gR138r	FFNGGCPM_00387	ypdF	251.688	-0.00571343	0.0410082	1	1	no
FFNGGCPM_00388_gR59r	FFNGGCPM_00388	spxA2	160.052	-2.11328	0.192632	2.2982e-09	1.28759e-07	yes
FFNGGCPM_00389_gR39r	FFNGGCPM_00389	FFNGGCPM_00389	404.625	-0.000436649	0.0361412	1	1	no
FFNGGCPM_00390_gR117r	FFNGGCPM_00390	FFNGGCPM_00390	392.809	-1.65352	0.139023	1.44003e-06	6.25676e-05	yes
FFNGGCPM_00391_gR99r	FFNGGCPM_00391	yqgF	168.885	1.08707	0.237971	0.59386	1	no
FFNGGCPM_00392_gR24r	FFNGGCPM_00392	FFNGGCPM_00392	268.841	0.252583	0.20437	1	1	no
FFNGGCPM_00393_gR69r	FFNGGCPM_00393	folC	185.527	0.00584623	0.0473266	1	1	no
FFNGGCPM_00394_gR100r	FFNGGCPM_00394	FFNGGCPM_00394	90.7674	-0.12441	0.199838	1	1	no
FFNGGCPM_00395_gR38r	FFNGGCPM_00395	cls	283.144	-0.0690232	0.157616	1	1	no
FFNGGCPM_00396_gR63r	FFNGGCPM_00396	FFNGGCPM_00396	307.453	-0.197034	0.151515	1	1	no
FFNGGCPM_00397_gR55r	FFNGGCPM_00397	FFNGGCPM_00397	189.528	0.0173522	0.0680748	1	1	no
FFNGGCPM_00398_gR40r	FFNGGCPM_00398	nrdD	375.908	-0.0103562	0.0448448	1	1	no
FFNGGCPM_00399_gR22r	FFNGGCPM_00399	FFNGGCPM_00399	345.474	0.00574765	0.0389731	1	1	no
FFNGGCPM_00400_gR16r	FFNGGCPM_00400	nrdG	460.753	0.0201882	0.0508057	1	1	no
FFNGGCPM_00401_gR30r	FFNGGCPM_00401	FFNGGCPM_00401	359.227	-0.0107196	0.0432571	1	1	no
FFNGGCPM_00402_gR24r	FFNGGCPM_00402	rpsJ	103.2	-1.86293	0.346106	0.00475466	0.105444	no
FFNGGCPM_00403_gR75r	FFNGGCPM_00403	rplC	272.077	-2.46492	0.187	8.19721e-16	9.69547e-14	yes
FFNGGCPM_00404_gR30r	FFNGGCPM_00404	rplD	107.165	-1.40805	0.371846	0.149198	1	no
FFNGGCPM_00405_gR34r	FFNGGCPM_00405	rplW	111.495	-0.368061	0.478239	1	1	no
FFNGGCPM_00406_gR28r	FFNGGCPM_00406	rplB	139.687	-1.43333	0.316582	0.103001	1	no
FFNGGCPM_00407_gR31r	FFNGGCPM_00407	rpsS	128.566	-1.81024	0.363408	0.0101176	0.196396	no
FFNGGCPM_00408_gR58r	FFNGGCPM_00408	rplV	153.055	-1.08223	0.341643	0.578752	1	no
FFNGGCPM_00409_gR25r	FFNGGCPM_00409	rpsC	125.828	-1.66223	0.335632	0.0231531	0.391214	no
FFNGGCPM_00410_gR16r	FFNGGCPM_00410	rplP	247.885	-1.46718	0.26117	0.0455313	0.697382	no
FFNGGCPM_00411_gR117r	FFNGGCPM_00411	rpmC	208.99	-1.22725	0.249701	0.273865	1	no
FFNGGCPM_00412_gR99r	FFNGGCPM_00412	rpsQ	179.845	-1.67707	0.284038	0.00845747	0.169867	no
FFNGGCPM_00413_gR267r	FFNGGCPM_00413	rplN	60.7907	-1.58348	0.471279	0.0797511	1	no
FFNGGCPM_00414_gR75r	FFNGGCPM_00414	rplX	180.252	0.0301885	0.138349	1	1	no
FFNGGCPM_00415_gR49r	FFNGGCPM_00415	rplE	122.51	-0.800765	0.383587	1	1	no
FFNGGCPM_00416_gR124r	FFNGGCPM_00416	rpsN	155.328	-0.655384	0.419964	1	1	no
FFNGGCPM_00417_gR21r	FFNGGCPM_00417	rpsH	86.8255	-1.3903	0.476678	0.172605	1	no
FFNGGCPM_00418_gR40r	FFNGGCPM_00418	rplF	87.2176	-0.26294	0.421525	1	1	no
FFNGGCPM_00419_gR39r	FFNGGCPM_00419	rplR	112.305	-0.0222986	0.120621	1	1	no
FFNGGCPM_00420_gR60r	FFNGGCPM_00420	rpsE	113.009	-1.40135	0.352582	0.146768	1	no
FFNGGCPM_00421_gR40r	FFNGGCPM_00421	rpmD	42.0101	-0.841444	0.666428	0.471903	1	no
FFNGGCPM_00422_gR28r	FFNGGCPM_00422	rplO	104.6	-0.00106661	0.097386	1	1	no
FFNGGCPM_00423_gR118r	FFNGGCPM_00423	secY_1	133.283	0.0355811	0.136381	1	1	no
FFNGGCPM_00424_gR31r	FFNGGCPM_00424	adk	118.573	1.43258	0.322279	0.107235	1	no
FFNGGCPM_00425_gR58r	FFNGGCPM_00425	infA	220.934	-1.1376	0.266133	0.474335	1	no
FFNGGCPM_00426_gR19r	FFNGGCPM_00426	rpmJ	215.574	-0.736918	0.345026	1	1	no
FFNGGCPM_00427_gR34r	FFNGGCPM_00427	rpsM	86.039	-0.511934	0.524748	1	1	no
FFNGGCPM_00428_gR16r	FFNGGCPM_00428	rpsK	178.505	-0.596551	0.406222	1	1	no
FFNGGCPM_00429_gR79r	FFNGGCPM_00429	rpoA	81.5544	-0.264496	0.437208	1	1	no
FFNGGCPM_00430_gR15r	FFNGGCPM_00430	rplQ	181.216	-1.87516	0.255434	0.000246029	0.00759124	yes
FFNGGCPM_00431_gR56r	FFNGGCPM_00431	FFNGGCPM_00431	179.571	-1.35072	0.248509	0.109021	1	no
FFNGGCPM_00432_gR14r	FFNGGCPM_00432	FFNGGCPM_00432	369.729	-0.0104654	0.0484433	1	1	no
FFNGGCPM_00433_gR32r	FFNGGCPM_00433	FFNGGCPM_00433	339.78	0.031383	0.0676791	1	1	no
FFNGGCPM_00434_gR19r	FFNGGCPM_00434	FFNGGCPM_00434	263.212	0.00537796	0.046483	1	1	no
FFNGGCPM_00435_gR47r	FFNGGCPM_00435	gpmB1	197.227	0.0279353	0.075144	1	1	no
FFNGGCPM_00436_gR990f	FFNGGCPM_00436	FFNGGCPM_00436	307.413	-0.0070521	0.0418935	1	1	no
FFNGGCPM_00437_gR337f	FFNGGCPM_00437	sfuB_1	462.944	-0.00318368	0.0324606	1	1	no
FFNGGCPM_00438_gR873f	FFNGGCPM_00438	FFNGGCPM_00438	403.459	0.00246835	0.0378465	1	1	no
FFNGGCPM_00439_gR532f	FFNGGCPM_00439	FFNGGCPM_00439	108.736	-0.0132838	0.0755906	1	1	no
FFNGGCPM_00440_gR47f	FFNGGCPM_00440	FFNGGCPM_00440	237.241	-0.156909	0.16383	1	1	no
FFNGGCPM_00441_gR160f	FFNGGCPM_00441	FFNGGCPM_00441	387.163	-0.00241846	0.0379096	1	1	no
FFNGGCPM_00442_gR200f	FFNGGCPM_00442	FFNGGCPM_00442	239.017	0.00524505	0.0443263	1	1	no
FFNGGCPM_00443_gR190f	FFNGGCPM_00443	FFNGGCPM_00443	482.814	-0.00679651	0.0397131	1	1	no
FFNGGCPM_00444_gR347f	FFNGGCPM_00444	FFNGGCPM_00444	341.164	-0.00627865	0.0412626	1	1	no
FFNGGCPM_00445_gR715f	FFNGGCPM_00445	FFNGGCPM_00445	250.22	0.0143913	0.0554328	1	1	no
FFNGGCPM_00446_gR293r	FFNGGCPM_00446	deoR	144.431	-0.00108829	0.0531559	1	1	no
FFNGGCPM_00447_gR110r	FFNGGCPM_00447	FFNGGCPM_00447	102.987	0.022234	0.0842267	1	1	no
FFNGGCPM_00448_gR22r	FFNGGCPM_00448	FFNGGCPM_00448	310.039	-0.0120295	0.0478807	1	1	no
FFNGGCPM_00449_gR145r	FFNGGCPM_00449	FFNGGCPM_00449	252.912	0.078632	0.121832	1	1	no
FFNGGCPM_00450_gR40r	FFNGGCPM_00450	FFNGGCPM_00450	259.416	-0.00710702	0.0443266	1	1	no
FFNGGCPM_00451_gR60r	FFNGGCPM_00451	FFNGGCPM_00451	299.96	0.00108533	0.0357822	1	1	no
FFNGGCPM_00452_gR67r	FFNGGCPM_00452	talC	451.962	0.0129117	0.0466479	1	1	no
FFNGGCPM_00453_gR25r	FFNGGCPM_00453	gldA	183.273	0.0145102	0.059139	1	1	no
FFNGGCPM_00454_gR37r	FFNGGCPM_00454	leuS	215.936	0.982169	0.217789	0.950117	1	no
FFNGGCPM_00455_gR37r	FFNGGCPM_00455	FFNGGCPM_00455	382.953	0.000909225	0.0356551	1	1	no
FFNGGCPM_00456_gR28r	FFNGGCPM_00456	FFNGGCPM_00456	281.401	0.00388482	0.0432924	1	1	no
FFNGGCPM_00457_gR97r	FFNGGCPM_00457	FFNGGCPM_00457	245.63	0.0477817	0.0883613	1	1	no
FFNGGCPM_00458_gR67r	FFNGGCPM_00458	FFNGGCPM_00458	336.249	0.00810338	0.0412964	1	1	no
FFNGGCPM_00459_gR71r	FFNGGCPM_00459	FFNGGCPM_00459	361.976	-0.00459201	0.0346699	1	1	no
FFNGGCPM_00460_gR66r	FFNGGCPM_00460	ruvB	213.384	-0.490933	0.179038	1	1	no
FFNGGCPM_00461_gR58r	FFNGGCPM_00461	FFNGGCPM_00461	89.0757	-0.728741	0.569154	0.752385	1	no
FFNGGCPM_00462_gR20r	FFNGGCPM_00462	FFNGGCPM_00462	262.324	-0.010537	0.0521203	1	1	no
FFNGGCPM_00463_gR22r	FFNGGCPM_00463	FFNGGCPM_00463	428.216	0.00203208	0.0387625	1	1	no
FFNGGCPM_00464_gR52r	FFNGGCPM_00464	uppS	108.735	0.5228	0.365652	1	1	no
FFNGGCPM_00465_gR11r	FFNGGCPM_00465	cdsA	84.0967	1.037	0.323059	0.691842	1	no
FFNGGCPM_00466_gR23r	FFNGGCPM_00466	eep	168.305	0.651291	0.267172	1	1	no
FFNGGCPM_00467_gR25r	FFNGGCPM_00467	proS	135.685	1.03897	0.263783	0.731833	1	no
FFNGGCPM_00468_gR19r	FFNGGCPM_00468	bglA	139.959	-0.025053	0.0796262	1	1	no
FFNGGCPM_00469_gR84r	FFNGGCPM_00469	glmS	110.266	1.3095	0.40303	0.237494	1	no
FFNGGCPM_00470_gR93r	FFNGGCPM_00470	FFNGGCPM_00470	209.793	0.0102485	0.0558306	1	1	no
FFNGGCPM_00471_gR3700f	FFNGGCPM_00471	spuA	270.127	-0.0175652	0.0560132	1	1	no
FFNGGCPM_00472_gR10r	FFNGGCPM_00472	rpsL	180.367	-0.919033	0.266849	1	1	no
FFNGGCPM_00473_gR28r	FFNGGCPM_00473	rpsG	214.128	-0.277296	0.31659	1	1	no
FFNGGCPM_00474_gR68r	FFNGGCPM_00474	fusA	136.349	-0.141704	0.251677	1	1	no
FFNGGCPM_00475_gR49r	FFNGGCPM_00475	polC	54.6918	1.2889	0.349467	0.252844	1	no
FFNGGCPM_00476_gR30r	FFNGGCPM_00476	relB1	342.19	0.282002	0.131264	1	1	no
FFNGGCPM_00477_gR127r	FFNGGCPM_00477	relE1	92.718	-0.00533231	0.0791196	1	1	no
FFNGGCPM_00478_gR37r	FFNGGCPM_00478	FFNGGCPM_00478	179.164	0.79484	0.161043	1	1	no
FFNGGCPM_00479_gR16r	FFNGGCPM_00479	pepS	183.655	0.0304416	0.0886158	1	1	no
FFNGGCPM_00480_gR62r	FFNGGCPM_00480	FFNGGCPM_00480	492.992	0.00320416	0.0360552	1	1	no
FFNGGCPM_00481_gR32r	FFNGGCPM_00481	rsuA-1	144.904	-0.00656452	0.049419	1	1	no
FFNGGCPM_00482_gR47r	FFNGGCPM_00482	pepC	374.166	0.0204353	0.0570639	1	1	no
FFNGGCPM_00483_gR848f	FFNGGCPM_00483	manN	232.656	-0.937155	0.242484	1	1	no
FFNGGCPM_00484_gR761f	FFNGGCPM_00484	manM	211.657	-0.672105	0.255647	1	1	no
FFNGGCPM_00485_gR958f	FFNGGCPM_00485	manL	376.29	-0.428279	0.332789	1	1	no
FFNGGCPM_00486_gR993f	FFNGGCPM_00486	adhA_1	237.769	-0.0128348	0.0522542	1	1	no
FFNGGCPM_00487_gR781f	FFNGGCPM_00487	FFNGGCPM_00487	252.067	0.132793	0.147661	1	1	no
FFNGGCPM_00488_gR111r	FFNGGCPM_00488	FFNGGCPM_00488	355.218	-0.00162388	0.035304	1	1	no
FFNGGCPM_00489_gR74r	FFNGGCPM_00489	FFNGGCPM_00489	123.245	-0.0754548	0.139296	1	1	no
FFNGGCPM_00490_gR20r	FFNGGCPM_00490	sulA	266.518	1.31524	0.147134	0.0242919	0.407224	no
FFNGGCPM_00491_gR45r	FFNGGCPM_00491	sulB	202.327	1.27934	0.142592	0.039024	0.620015	no
FFNGGCPM_00492_gR94r	FFNGGCPM_00492	sulC	58.1496	-2.52772	0.381593	7.77428e-06	0.000312291	yes
FFNGGCPM_00493_gR61r	FFNGGCPM_00493	sulD	103.233	0.0251576	0.0864948	1	1	no
FFNGGCPM_00494_gR302f	FFNGGCPM_00494	FFNGGCPM_00494	244.835	0.00631734	0.0468511	1	1	no
FFNGGCPM_00495_gR18r	FFNGGCPM_00495	FFNGGCPM_00495	97.7615	-0.542963	0.481828	1	1	no
FFNGGCPM_00496_gR34r	FFNGGCPM_00496	rplM	149.924	-1.74023	0.304646	0.00683234	0.14546	no
FFNGGCPM_00497_gR66r	FFNGGCPM_00497	rpsI	168.417	0.653087	0.424162	1	1	no
FFNGGCPM_00498_gR704f	FFNGGCPM_00498	xerC_2	366.021	0.00906445	0.0543585	1	1	no
FFNGGCPM_00499_gR595f	FFNGGCPM_00499	FFNGGCPM_00499	320.556	0.201026	0.16884	1	1	no
FFNGGCPM_00500_gR442f	FFNGGCPM_00500	FFNGGCPM_00500	478.043	0.00727923	0.040632	1	1	no
FFNGGCPM_00501_gR844f	FFNGGCPM_00501	FFNGGCPM_00501	462.218	0.00348525	0.0335046	1	1	no
FFNGGCPM_00502_gR30r	FFNGGCPM_00502	FFNGGCPM_00502	217.445	0.00113075	0.0441089	1	1	no
FFNGGCPM_00503_gR171f	FFNGGCPM_00503	xerC_3	330.368	0.00985202	0.0439802	1	1	no
FFNGGCPM_00504_gR1150f	FFNGGCPM_00504	FFNGGCPM_00504	268.11	-1.02494	0.141184	0.787457	1	no
FFNGGCPM_00505_gR11r	FFNGGCPM_00505	FFNGGCPM_00505	220.533	0.0222835	0.072761	1	1	no
FFNGGCPM_00506_gR46r	FFNGGCPM_00506	FFNGGCPM_00506	121.291	-0.198053	0.218827	1	1	no
FFNGGCPM_00508_gR135r	FFNGGCPM_00508	FFNGGCPM_00508	490.589	-0.0012657	0.0302242	1	1	no
FFNGGCPM_00509_gR48r	FFNGGCPM_00509	FFNGGCPM_00509	68.128	-0.0175392	0.0897397	1	1	no
FFNGGCPM_00510_gR449f	FFNGGCPM_00510	basA	275.692	-0.0130981	0.0495803	1	1	no
FFNGGCPM_00511_gR75r	FFNGGCPM_00511	spnHL	519.544	0.0265568	0.0582355	1	1	no
FFNGGCPM_00512_gR10r	FFNGGCPM_00512	FFNGGCPM_00512	136.847	-0.0375171	0.0939311	1	1	no
FFNGGCPM_00513_gR620f	FFNGGCPM_00513	eda	180.895	0.0304929	0.080836	1	1	no
FFNGGCPM_00514_gR969f	FFNGGCPM_00514	FFNGGCPM_00514	242.692	0.00861481	0.0465366	1	1	no
FFNGGCPM_00515_gR544f	FFNGGCPM_00515	FFNGGCPM_00515	180.308	0.0570098	0.110152	1	1	no
FFNGGCPM_00516_gR749f	FFNGGCPM_00516	FFNGGCPM_00516	250.308	0.00977085	0.0514202	1	1	no
FFNGGCPM_00517_gR183r	FFNGGCPM_00517	FFNGGCPM_00517	241.661	0.00577851	0.0444778	1	1	no
FFNGGCPM_00518_gR43r	FFNGGCPM_00518	ugl	85.7808	-0.0184032	0.0792301	1	1	no
FFNGGCPM_00519_gR16r	FFNGGCPM_00519	FFNGGCPM_00519	390.125	-0.00436595	0.0346174	1	1	no
FFNGGCPM_00520_gR89r	FFNGGCPM_00520	FFNGGCPM_00520	151.265	0.000960794	0.0551479	1	1	no
FFNGGCPM_00521_gR116r	FFNGGCPM_00521	FFNGGCPM_00521	342.291	-0.0213418	0.0601331	1	1	no
FFNGGCPM_00522_gR55r	FFNGGCPM_00522	yajC-1	238.606	-0.00699128	0.044334	1	1	no
FFNGGCPM_00523_gR51r	FFNGGCPM_00523	FFNGGCPM_00523	306.332	-0.00511688	0.0378806	1	1	no
FFNGGCPM_00524_gR23r	FFNGGCPM_00524	regR	457.541	-0.0291082	0.0680965	1	1	no
FFNGGCPM_00525_gR280f	FFNGGCPM_00525	FFNGGCPM_00525	411.601	0.000593805	0.0349718	1	1	no
FFNGGCPM_00526_gR156f	FFNGGCPM_00526	FFNGGCPM_00526	346.994	0.0160818	0.0495735	1	1	no
FFNGGCPM_00527_gR480f	FFNGGCPM_00527	FFNGGCPM_00527	387.36	-0.0147758	0.0520358	1	1	no
FFNGGCPM_00528_gR149f	FFNGGCPM_00528	FFNGGCPM_00528	233.898	0.017539	0.058984	1	1	no
FFNGGCPM_00529_gR42r	FFNGGCPM_00529	mraW	234.664	0.666453	0.557625	0.837853	1	no
FFNGGCPM_00530_gR92r	FFNGGCPM_00530	ftsL	99.1946	0.694076	0.806416	0.322911	1	no
FFNGGCPM_00531_gR41r	FFNGGCPM_00531	pbp2x	149.94	1.63762	0.576893	0.0690092	0.986045	no
FFNGGCPM_00532_gR17r	FFNGGCPM_00532	mraY	70.4344	0.674	0.796479	0.338222	1	no
FFNGGCPM_00533_gR54r	FFNGGCPM_00533	clpL	317.252	-0.0846598	0.113417	1	1	no
FFNGGCPM_00534_gR439f	FFNGGCPM_00534	luxS	244.233	-0.0027924	0.0466372	1	1	no
FFNGGCPM_00535_gR1429f	FFNGGCPM_00535	FFNGGCPM_00535	241.657	0.0540837	0.09884	1	1	no
FFNGGCPM_00536_gR32r	FFNGGCPM_00536	dexB	163.273	0.00422582	0.050157	1	1	no
FFNGGCPM_00537_gR129r	FFNGGCPM_00537	cps2A	158.248	-0.0184334	0.0733329	1	1	no
FFNGGCPM_00538_gR52r	FFNGGCPM_00538	cps2B	439.174	-0.00978408	0.0517727	1	1	no
FFNGGCPM_00539_gR56r	FFNGGCPM_00539	cps2C	360.795	-0.0153794	0.0591269	1	1	no
FFNGGCPM_00540_gR10r	FFNGGCPM_00540	cps2D	175.679	-0.540994	0.162696	1	1	no
FFNGGCPM_00541_gR38r	FFNGGCPM_00541	cps2E	226.121	-0.89405	0.132281	1	1	no
FFNGGCPM_00542_gR23r	FFNGGCPM_00542	gspA	171.225	-0.0142931	0.080413	1	1	no
FFNGGCPM_00543_gR109r	FFNGGCPM_00543	FFNGGCPM_00543	141.317	-0.70117	0.264499	1	1	no
FFNGGCPM_00544_gR35r	FFNGGCPM_00544	cps2F	210.952	-1.03982	0.186422	0.73543	1	no
FFNGGCPM_00545_gR88r	FFNGGCPM_00545	FFNGGCPM_00545	128.641	-0.0224185	0.102716	1	1	no
FFNGGCPM_00546_gR100r	FFNGGCPM_00546	FFNGGCPM_00546	279.317	0.000188312	0.0803585	1	1	no
FFNGGCPM_00547_gR52r	FFNGGCPM_00547	cps2L	274.462	0.744154	0.160666	1	1	no
FFNGGCPM_00548_gR61r	FFNGGCPM_00548	cps2M	115.853	2.19331	0.245162	2.95943e-07	1.3697e-05	yes
FFNGGCPM_00549_gR69r	FFNGGCPM_00549	cps2N	122.954	1.44261	0.218589	0.0279232	0.46084	no
FFNGGCPM_00550_gR33r	FFNGGCPM_00550	cps2O	103.543	0.937646	0.263164	1	1	no
FFNGGCPM_00551_gR77r	FFNGGCPM_00551	FFNGGCPM_00551	43.5932	-0.0234561	0.12288	1	1	no
FFNGGCPM_00552_gR29r	FFNGGCPM_00552	aliA	582.032	0.00928076	0.034572	1	1	no
FFNGGCPM_00553_gR109r	FFNGGCPM_00553	eng	155.806	0.0265807	0.0848435	1	1	no
FFNGGCPM_00554_gR2145f	FFNGGCPM_00554	pbp1a	153.606	-0.0397707	0.132325	1	1	no
FFNGGCPM_00555_gR579f	FFNGGCPM_00555	recU	127.515	0.0207529	0.0987051	1	1	no
FFNGGCPM_00556_gR206r	FFNGGCPM_00556	FFNGGCPM_00556	143.435	0.0788223	0.143322	1	1	no
FFNGGCPM_00557_gR66r	FFNGGCPM_00557	gpsB	116.437	1.18926	0.296903	0.381163	1	no
FFNGGCPM_00558_gR53r	FFNGGCPM_00558	FFNGGCPM_00558	179.771	0.0813505	0.160503	1	1	no
FFNGGCPM_00559_gR152r	FFNGGCPM_00559	rlmL	158.896	0.136642	0.186841	1	1	no
FFNGGCPM_00560_gR52r	FFNGGCPM_00560	mapZ	192.331	-0.0362823	0.089098	1	1	no
FFNGGCPM_00561_gR41r	FFNGGCPM_00561	gnd	128.217	0.763925	0.569078	0.718946	1	no
FFNGGCPM_00562_gR72r	FFNGGCPM_00562	ritR	304.696	-1.19076	0.182904	0.240723	1	no
FFNGGCPM_00563_gR92r	FFNGGCPM_00563	cbpF	248.666	-0.00789397	0.0510522	1	1	no
FFNGGCPM_00564_gR1144f	FFNGGCPM_00564	FFNGGCPM_00564	315.315	-0.013864	0.0468228	1	1	no
FFNGGCPM_00565_gR557f	FFNGGCPM_00565	FFNGGCPM_00565	452.645	-0.00766728	0.0428388	1	1	no
FFNGGCPM_00566_gR64r	FFNGGCPM_00566	FFNGGCPM_00566	154.82	0.00149048	0.0522686	1	1	no
FFNGGCPM_00567_gR89r	FFNGGCPM_00567	mvk	150.161	1.90662	0.267424	0.000267336	0.00813085	yes
FFNGGCPM_00568_gR19r	FFNGGCPM_00568	mvaD	15.334	1.16905	0.770789	0.196809	1	no
FFNGGCPM_00569_gR67r	FFNGGCPM_00569	mvaK2	60.5717	1.30174	0.277121	0.192751	1	no
FFNGGCPM_00570_gR36r	FFNGGCPM_00570	fni	361.254	0.106705	0.120022	1	1	no
FFNGGCPM_00571_gR41r	FFNGGCPM_00571	vraT	113.648	0.00896263	0.0633131	1	1	no
FFNGGCPM_00572_gR20r	FFNGGCPM_00572	vraS	180.01	0.0150251	0.060622	1	1	no
FFNGGCPM_00573_gR30r	FFNGGCPM_00573	vraR	275.131	-0.0345796	0.0781617	1	1	no
FFNGGCPM_00574_gR69r	FFNGGCPM_00574	FFNGGCPM_00574	213.026	0.008928	0.0487138	1	1	no
FFNGGCPM_00575_gR37r	FFNGGCPM_00575	FFNGGCPM_00575	255.91	0.00237845	0.0467893	1	1	no
FFNGGCPM_00576_gR71r	FFNGGCPM_00576	cbpK	242.419	0.0142223	0.0541136	1	1	no
FFNGGCPM_00577_gR170f	FFNGGCPM_00577	FFNGGCPM_00577	313.611	0.00855395	0.0453029	1	1	no
FFNGGCPM_00578_gR247f	FFNGGCPM_00578	FFNGGCPM_00578	300.917	0.0053513	0.042542	1	1	no
FFNGGCPM_00579_gR30f	FFNGGCPM_00579	FFNGGCPM_00579	253.66	-0.010334	0.0487991	1	1	no
FFNGGCPM_00580_gR76r	FFNGGCPM_00580	mtlA	172.087	-0.0211075	0.0707671	1	1	no
FFNGGCPM_00581_gR17r	FFNGGCPM_00581	mtlR	405.526	0.0483491	0.0831863	1	1	no
FFNGGCPM_00582_gR128r	FFNGGCPM_00582	mtlA2	583.162	-0.00165541	0.0284578	1	1	no
FFNGGCPM_00583_gR84r	FFNGGCPM_00583	mtlD	147.595	0.00528179	0.0515415	1	1	no
FFNGGCPM_00584_gR39r	FFNGGCPM_00584	tig	189.911	0.231572	0.212894	1	1	no
FFNGGCPM_00585_gR2293f	FFNGGCPM_00585	yrrC	291.512	1.2256	0.139684	0.0862487	1	no
FFNGGCPM_00586_gR568f	FFNGGCPM_00586	lepB	255.956	1.02127	0.132508	0.80453	1	no
FFNGGCPM_00587_gR846f	FFNGGCPM_00587	rnhC	122.256	2.07326	0.189408	4.73823e-09	2.58659e-07	yes
FFNGGCPM_00588_gR56r	FFNGGCPM_00588	zapA	167.162	-2.85232	0.169038	4.49432e-29	1.91368e-26	yes
FFNGGCPM_00589_gR18r	FFNGGCPM_00589	zapB	237.895	-2.59171	0.15233	2.0426e-26	7.24781e-24	yes
FFNGGCPM_00590_gR53r	FFNGGCPM_00590	mutS2	382.714	-3.00819	0.123731	1.48964e-60	3.17145e-57	yes
FFNGGCPM_00591_gR26r	FFNGGCPM_00591	FFNGGCPM_00591	165.054	-2.87148	0.181217	3.68825e-26	1.12175e-23	yes
FFNGGCPM_00592_gR49r	FFNGGCPM_00592	glyP	261.585	-0.0104084	0.0466831	1	1	no
FFNGGCPM_00593_gR24r	FFNGGCPM_00593	mip	312.405	-0.0598786	0.0976683	1	1	no
FFNGGCPM_00594_gR18r	FFNGGCPM_00594	shetA	250.611	0.0117029	0.0487118	1	1	no
FFNGGCPM_00595_gR1091f	FFNGGCPM_00595	serS	233.639	0.855754	0.190317	1	1	no
FFNGGCPM_00596_gR337f	FFNGGCPM_00596	manO	235.441	0.00954309	0.0495159	1	1	no
FFNGGCPM_00597_gR1248f	FFNGGCPM_00597	lysC	376.04	0.109787	0.118434	1	1	no
FFNGGCPM_00598_gR48r	FFNGGCPM_00598	fabM	400.477	-0.0527484	0.101147	1	1	no
FFNGGCPM_00599_gR15r	FFNGGCPM_00599	fabT	99.238	2.75003	0.639697	0.000298689	0.00883207	yes
FFNGGCPM_00600_gR46r	FFNGGCPM_00600	fabH	134.036	2.59151	0.557615	0.000348517	0.0101643	yes
FFNGGCPM_00601_gR123r	FFNGGCPM_00601	acpP	170.528	1.71182	0.337576	0.0158107	0.285263	no
FFNGGCPM_00602_gR46r	FFNGGCPM_00602	fabK	98.7681	2.52812	0.462254	0.000104174	0.00346543	yes
FFNGGCPM_00603_gR20r	FFNGGCPM_00603	fabD	185.233	2.20989	0.366002	0.000213454	0.006683	yes
FFNGGCPM_00604_gR65r	FFNGGCPM_00604	fabG1	116.013	2.34893	0.370785	4.87389e-05	0.00172942	yes
FFNGGCPM_00605_gR52r	FFNGGCPM_00605	fabF	173.683	2.29722	0.309259	5.70116e-06	0.000233418	yes
FFNGGCPM_00606_gR121r	FFNGGCPM_00606	accB	155.873	1.51981	0.498088	0.105912	1	no
FFNGGCPM_00607_gR35r	FFNGGCPM_00607	fabZ	147.271	1.41432	0.31334	0.114206	1	no
FFNGGCPM_00608_gR29r	FFNGGCPM_00608	accC	181.831	2.12024	0.389614	0.00101441	0.0273377	yes
FFNGGCPM_00609_gR49r	FFNGGCPM_00609	accD	160.123	1.87849	0.342199	0.00379303	0.0907345	no
FFNGGCPM_00610_gR59r	FFNGGCPM_00610	accA	118.286	-0.035119	0.122235	1	1	no
FFNGGCPM_00611_gR142r	FFNGGCPM_00611	briC	194.471	0.00518145	0.0450164	1	1	no
FFNGGCPM_00612_gR14r	FFNGGCPM_00612	FFNGGCPM_00612	175.648	-0.00463839	0.0498942	1	1	no
FFNGGCPM_00613_gR408f	FFNGGCPM_00613	nusB	148.232	0.246891	0.25267	1	1	no
FFNGGCPM_00614_gR260f	FFNGGCPM_00614	FFNGGCPM_00614	84.7448	0.0952372	0.201918	1	1	no
FFNGGCPM_00615_gR521f	FFNGGCPM_00615	efp	230.655	0.817139	0.160817	1	1	no
FFNGGCPM_00616_gR972f	FFNGGCPM_00616	adhA_2	253.63	-0.00488062	0.0413652	1	1	no
FFNGGCPM_00617_gR1405f	FFNGGCPM_00617	gatB	133.921	1.31748	0.236567	0.128199	1	no
FFNGGCPM_00618_gR1420f	FFNGGCPM_00618	gatA	145.37	0.748413	0.213337	1	1	no
FFNGGCPM_00619_gR263f	FFNGGCPM_00619	gatC	68.5798	0.215175	0.336196	1	1	no
FFNGGCPM_00620_gR41r	FFNGGCPM_00620	prfC	107.267	0.0195779	0.0769129	1	1	no
FFNGGCPM_00621_gR132r	FFNGGCPM_00621	FFNGGCPM_00621	218.37	0.00659248	0.0451266	1	1	no
FFNGGCPM_00622_gR57r	FFNGGCPM_00622	rpmB	300.156	0.502552	0.170743	1	1	no
FFNGGCPM_00623_gR68r	FFNGGCPM_00623	asp23	345.412	0.024008	0.0923472	1	1	no
FFNGGCPM_00624_gR106r	FFNGGCPM_00624	FFNGGCPM_00624	208.429	-0.0179023	0.0996688	1	1	no
FFNGGCPM_00625_gR31r	FFNGGCPM_00625	ilvB	207.218	-0.000682481	0.0462727	1	1	no
FFNGGCPM_00626_gR51r	FFNGGCPM_00626	ilvH	261.763	-0.0113219	0.0476515	1	1	no
FFNGGCPM_00627_gR71r	FFNGGCPM_00627	ilvC	185.355	0.0570915	0.10876	1	1	no
FFNGGCPM_00628_gR18r	FFNGGCPM_00628	FFNGGCPM_00628	329.077	-0.00287519	0.0369787	1	1	no
FFNGGCPM_00629_gR17r	FFNGGCPM_00629	FFNGGCPM_00629	100.409	-0.0421422	0.115432	1	1	no
FFNGGCPM_00630_gR70r	FFNGGCPM_00630	ilvA	433.157	0.0446301	0.079748	1	1	no
FFNGGCPM_00631_gR78r	FFNGGCPM_00631	FFNGGCPM_00631	459.232	-0.893013	0.10152	1	1	no
FFNGGCPM_00632_gR721f	FFNGGCPM_00632	glnQ1	280.938	-0.00297008	0.0440656	1	1	no
FFNGGCPM_00633_gR1490f	FFNGGCPM_00633	glnHP1	255.223	-0.0085908	0.0458332	1	1	no
FFNGGCPM_00634_gR48r	FFNGGCPM_00634	FFNGGCPM_00634	348.07	0.00334522	0.0345347	1	1	no
FFNGGCPM_00635_gR347f	FFNGGCPM_00635	FFNGGCPM_00635	129.585	0.0369304	0.0985561	1	1	no
FFNGGCPM_00636_gR68f	FFNGGCPM_00636	FFNGGCPM_00636	468.696	0.0421497	0.0780501	1	1	no
FFNGGCPM_00637_gR73r	FFNGGCPM_00637	uppP	162.953	1.39474	0.228944	0.057072	0.837974	no
FFNGGCPM_00638_gR1044f	FFNGGCPM_00638	dinP	266.649	-0.110813	0.134476	1	1	no
FFNGGCPM_00639_gR150r	FFNGGCPM_00639	pfl	250.534	0.00288903	0.0423969	1	1	no
FFNGGCPM_00640_gR1238f	FFNGGCPM_00640	FFNGGCPM_00640	283.68	-0.00144489	0.0412278	1	1	no
FFNGGCPM_00641_gR68r	FFNGGCPM_00641	FFNGGCPM_00641	136.396	0.199345	0.218468	1	1	no
FFNGGCPM_00642_gR1481f	FFNGGCPM_00642	FFNGGCPM_00642	121.023	-0.0196529	0.103428	1	1	no
FFNGGCPM_00643_gR106r	FFNGGCPM_00643	FFNGGCPM_00643	329.569	0.0301604	0.0651138	1	1	no
FFNGGCPM_00644_gR44r	FFNGGCPM_00644	FFNGGCPM_00644	264.456	-0.0273852	0.0661821	1	1	no
FFNGGCPM_00645_gR96r	FFNGGCPM_00645	FFNGGCPM_00645	390.943	-0.00415971	0.034096	1	1	no
FFNGGCPM_00646_gR88r	FFNGGCPM_00646	FFNGGCPM_00646	273.735	-0.0117436	0.0503975	1	1	no
FFNGGCPM_00647_gR66r	FFNGGCPM_00647	FFNGGCPM_00647	376.776	-0.00643899	0.0431831	1	1	no
FFNGGCPM_00648_gR29r	FFNGGCPM_00648	FFNGGCPM_00648	439.876	0.0739453	0.101805	1	1	no
FFNGGCPM_00649_gR682f	FFNGGCPM_00649	FFNGGCPM_00649	200.807	-0.010585	0.0544636	1	1	no
FFNGGCPM_00650_gR1261f	FFNGGCPM_00650	FFNGGCPM_00650	206.834	0.0346046	0.0847876	1	1	no
FFNGGCPM_00651_gR117f	FFNGGCPM_00651	FFNGGCPM_00651	357.513	-0.0201843	0.0603934	1	1	no
FFNGGCPM_00652_gR248f	FFNGGCPM_00652	FFNGGCPM_00652	330.876	0.0127688	0.047722	1	1	no
FFNGGCPM_00653_gR151f	FFNGGCPM_00653	FFNGGCPM_00653	344.995	0.0319521	0.0742703	1	1	no
FFNGGCPM_00654_gR118r	FFNGGCPM_00654	lacE-1	284.636	0.00272663	0.0447708	1	1	no
FFNGGCPM_00655_gR1411f	FFNGGCPM_00655	trkH	352.218	-0.0297031	0.0701373	1	1	no
FFNGGCPM_00656_gR1333f	FFNGGCPM_00656	trkA	320.05	-0.18656	0.135736	1	1	no
FFNGGCPM_00657_gR111r	FFNGGCPM_00657	FFNGGCPM_00657	226.587	-0.00823861	0.0511667	1	1	no
FFNGGCPM_00658_gR59r	FFNGGCPM_00658	mtsA	336.991	-0.00841145	0.0443751	1	1	no
FFNGGCPM_00659_gR38r	FFNGGCPM_00659	FFNGGCPM_00659	262.328	-0.0970068	0.13989	1	1	no
FFNGGCPM_00660_gR45r	FFNGGCPM_00660	mtsB	233.934	-0.0109239	0.0471103	1	1	no
FFNGGCPM_00661_gR30r	FFNGGCPM_00661	mtsC	195.751	0.023771	0.0699841	1	1	no
FFNGGCPM_00662_gR28r	FFNGGCPM_00662	FFNGGCPM_00662	694.931	0.854641	0.120381	1	1	no
FFNGGCPM_00663_gR34r	FFNGGCPM_00663	cspR	276.614	0.00259322	0.0407446	1	1	no
FFNGGCPM_00664_gR33r	FFNGGCPM_00664	FFNGGCPM_00664	283.324	-0.0164436	0.0550395	1	1	no
FFNGGCPM_00665_gR32r	FFNGGCPM_00665	ribU	155.594	0.000489365	0.0501863	1	1	no
FFNGGCPM_00666_gR47r	FFNGGCPM_00666	FFNGGCPM_00666	292.471	-0.0448862	0.0962725	1	1	no
FFNGGCPM_00667_gR34r	FFNGGCPM_00667	FFNGGCPM_00667	305.072	-0.00885546	0.0476229	1	1	no
FFNGGCPM_00668_gR19r	FFNGGCPM_00668	FFNGGCPM_00668	388.619	-0.0445284	0.078692	1	1	no
FFNGGCPM_00669_gR141r	FFNGGCPM_00669	rpoE	140.014	0.0105902	0.0832821	1	1	no
FFNGGCPM_00670_gR116r	FFNGGCPM_00670	pyrG	105.936	0.00704608	0.0582427	1	1	no
FFNGGCPM_00671_gR1622f	FFNGGCPM_00671	nptA	300.468	-0.0527381	0.11191	1	1	no
FFNGGCPM_00672_gR68r	FFNGGCPM_00672	endoD_1	254.374	0.000411764	0.0420156	1	1	no
FFNGGCPM_00673_gR117r	FFNGGCPM_00673	endoD_2	255.709	-5.20408e-05	0.0378245	1	1	no
FFNGGCPM_00674_gR54r	FFNGGCPM_00674	pgk	376.37	0.00197958	0.0367798	1	1	no
FFNGGCPM_00675_gR41r	FFNGGCPM_00675	FFNGGCPM_00675	395.807	-0.268867	0.145404	1	1	no
FFNGGCPM_00676_gR46r	FFNGGCPM_00676	glnR	173.283	-0.473702	0.20822	1	1	no
FFNGGCPM_00677_gR10r	FFNGGCPM_00677	glnA	458.54	-0.396442	0.173419	1	1	no
FFNGGCPM_00679_gR150r	FFNGGCPM_00679	FFNGGCPM_00679	456.442	0.0098941	0.0402748	1	1	no
FFNGGCPM_00680_gR10r	FFNGGCPM_00680	FFNGGCPM_00680	388.822	-0.00907799	0.0428049	1	1	no
FFNGGCPM_00681_gR160r	FFNGGCPM_00681	creX	354.622	0.00633175	0.0416574	1	1	no
FFNGGCPM_00682_gR130r	FFNGGCPM_00682	hsdS-F	155.447	0.0011741	0.0508603	1	1	no
FFNGGCPM_00683_gR536f	FFNGGCPM_00683	FFNGGCPM_00683	242.608	0.00494485	0.048387	1	1	no
FFNGGCPM_00684_gR714f	FFNGGCPM_00684	FFNGGCPM_00684	343.789	-0.0439705	0.083471	1	1	no
FFNGGCPM_00685_gR1336f	FFNGGCPM_00685	hsdM	428.258	-0.0169582	0.0483406	1	1	no
FFNGGCPM_00686_gR2262f	FFNGGCPM_00686	hsdR	284.572	-0.240577	0.163894	1	1	no
FFNGGCPM_00687_gR26r	FFNGGCPM_00687	FFNGGCPM_00687	260.542	0.000916059	0.0390839	1	1	no
FFNGGCPM_00688_gR59r	FFNGGCPM_00688	hrcA	188.624	-1.69888	0.191421	0.000134487	0.00440495	yes
FFNGGCPM_00689_gR85r	FFNGGCPM_00689	grpE	264.847	-0.0208343	0.0686958	1	1	no
FFNGGCPM_00690_gR93r	FFNGGCPM_00690	dnaK	27.0465	-0.909454	0.651985	0.444663	1	no
FFNGGCPM_00691_gR115r	FFNGGCPM_00691	FFNGGCPM_00691	69.7352	-0.339165	0.409286	1	1	no
FFNGGCPM_00692_gR28r	FFNGGCPM_00692	FFNGGCPM_00692	139.93	-0.91407	0.198268	1	1	no
FFNGGCPM_00693_gR44r	FFNGGCPM_00693	dnaJ	164.832	-0.0410903	0.112918	1	1	no
FFNGGCPM_00694_gR272f	FFNGGCPM_00694	FFNGGCPM_00694	305.936	-0.00945482	0.0413433	1	1	no
FFNGGCPM_00695_gR363f	FFNGGCPM_00695	FFNGGCPM_00695	199.758	0.00579041	0.0491206	1	1	no
FFNGGCPM_00696_gR24r	FFNGGCPM_00696	ecsA	360.132	0.00869725	0.0446827	1	1	no
FFNGGCPM_00697_gR38r	FFNGGCPM_00697	ecsB	338.333	0.0421621	0.0849556	1	1	no
FFNGGCPM_00698_gR310f	FFNGGCPM_00698	blpT_1	160.762	0.00473476	0.048027	1	1	no
FFNGGCPM_00699_gR75r	FFNGGCPM_00699	blpS	141.617	0.014669	0.0637337	1	1	no
FFNGGCPM_00700_gR38r	FFNGGCPM_00700	blpR	494.157	-0.00579251	0.034144	1	1	no
FFNGGCPM_00701_gR188r	FFNGGCPM_00701	blpH	139.725	0.00324909	0.0532745	1	1	no
FFNGGCPM_00702_gR133f	FFNGGCPM_00702	blpC	322.529	-0.00825306	0.0463934	1	1	no
FFNGGCPM_00703_gR911f	FFNGGCPM_00703	comB_2	134.487	0.125586	0.193361	1	1	no
FFNGGCPM_00704_gR316f	FFNGGCPM_00704	comB_3	346.597	-0.0142779	0.0552353	1	1	no
FFNGGCPM_00705_gR1582f	FFNGGCPM_00705	comA_2	29.1449	0.0227421	0.135495	1	1	no
FFNGGCPM_00706_gR555f	FFNGGCPM_00706	comA_3	667.699	-0.0118643	0.0384433	1	1	no
FFNGGCPM_00707_gR142r	FFNGGCPM_00707	FFNGGCPM_00707	139.344	0.12899	0.217399	1	1	no
FFNGGCPM_00708_gR83r	FFNGGCPM_00708	FFNGGCPM_00708	438.458	-0.00233752	0.0339687	1	1	no
FFNGGCPM_00709_gR98r	FFNGGCPM_00709	blpU_2	402.4	-0.0110226	0.0434883	1	1	no
FFNGGCPM_00710_gR53r	FFNGGCPM_00710	FFNGGCPM_00710	272.482	-0.00606263	0.0432862	1	1	no
FFNGGCPM_00711_gR42r	FFNGGCPM_00711	FFNGGCPM_00711	203.502	-0.000584669	0.0441705	1	1	no
FFNGGCPM_00712_gR145r	FFNGGCPM_00712	FFNGGCPM_00712	372.6	0.0272102	0.0633284	1	1	no
FFNGGCPM_00714_gR175r	FFNGGCPM_00714	lafA_1	215.554	-0.278734	0.18108	1	1	no
FFNGGCPM_00715_gR65r	FFNGGCPM_00715	FFNGGCPM_00715	233.061	-0.00821013	0.0464322	1	1	no
FFNGGCPM_00718_gR141r	FFNGGCPM_00718	FFNGGCPM_00718	392.481	0.0413598	0.0763426	1	1	no
FFNGGCPM_00719_gR96r	FFNGGCPM_00719	blpY	353.127	-0.0499032	0.0873741	1	1	no
FFNGGCPM_00720_gR27r	FFNGGCPM_00720	blpZ	305.695	0.0102279	0.0471526	1	1	no
FFNGGCPM_00721_gR76r	FFNGGCPM_00721	pncP	282.776	0.00272749	0.0390631	1	1	no
FFNGGCPM_00722_gR40r	FFNGGCPM_00722	FFNGGCPM_00722	222.593	-0.039297	0.114044	1	1	no
FFNGGCPM_00723_gR55r	FFNGGCPM_00723	trmB	208.789	0.641443	0.1677	1	1	no
FFNGGCPM_00724_gR55r	FFNGGCPM_00724	rimP	109.14	-1.25077	0.235396	0.215354	1	no
FFNGGCPM_00725_gR17r	FFNGGCPM_00725	nusA	150.436	-0.0277629	0.104374	1	1	no
FFNGGCPM_00726_gR24r	FFNGGCPM_00726	FFNGGCPM_00726	226.498	1.11805	0.240692	0.508296	1	no
FFNGGCPM_00727_gR92r	FFNGGCPM_00727	FFNGGCPM_00727	219.576	1.67039	0.280661	0.00842877	0.169867	no
FFNGGCPM_00728_gR105r	FFNGGCPM_00728	infB	332.804	1.42862	0.220224	0.0339902	0.552406	no
FFNGGCPM_00729_gR21r	FFNGGCPM_00729	rbfA	322.101	1.16694	0.200132	0.329289	1	no
FFNGGCPM_00730_gR58r	FFNGGCPM_00730	FFNGGCPM_00730	182.505	-0.0070702	0.0501799	1	1	no
FFNGGCPM_00731_gR13r	FFNGGCPM_00731	FFNGGCPM_00731	158.271	-0.0351007	0.0935499	1	1	no
FFNGGCPM_00732_gR34r	FFNGGCPM_00732	FFNGGCPM_00732	299.134	0.00563407	0.0480891	1	1	no
FFNGGCPM_00733_gR30r	FFNGGCPM_00733	FFNGGCPM_00733	221.439	-0.013106	0.0676378	1	1	no
FFNGGCPM_00734_gR56r	FFNGGCPM_00734	FFNGGCPM_00734	593.319	0.00256839	0.0304163	1	1	no
FFNGGCPM_00735_gR51r	FFNGGCPM_00735	FFNGGCPM_00735	291.877	-0.0184755	0.0585248	1	1	no
FFNGGCPM_00736_gR35r	FFNGGCPM_00736	FFNGGCPM_00736	137.789	1.02066	0.236458	0.801939	1	no
FFNGGCPM_00737_gR25r	FFNGGCPM_00737	FFNGGCPM_00737	181.915	1.30685	0.216038	0.113504	1	no
FFNGGCPM_00738_gR50r	FFNGGCPM_00738	FFNGGCPM_00738	145.035	0.93402	0.249131	1	1	no
FFNGGCPM_00739_gR25r	FFNGGCPM_00739	valS	226.725	1.31502	0.157951	0.0346379	0.558667	no
FFNGGCPM_00740_gR110r	FFNGGCPM_00740	FFNGGCPM_00740	155.993	-0.760145	0.382233	1	1	no
FFNGGCPM_00741_gR203r	FFNGGCPM_00741	FFNGGCPM_00741	96.6457	-1.65082	0.309829	0.0177024	0.316709	no
FFNGGCPM_00742_gR34r	FFNGGCPM_00742	FFNGGCPM_00742	177.071	-0.924579	0.244367	1	1	no
FFNGGCPM_00744_gR18r	FFNGGCPM_00744	FFNGGCPM_00744	155.019	-0.028194	0.0918481	1	1	no
FFNGGCPM_00745_gR46r	FFNGGCPM_00745	FFNGGCPM_00745	344.042	0.000340907	0.0351287	1	1	no
FFNGGCPM_00746_gR30r	FFNGGCPM_00746	bglG	632.614	0.0124042	0.0421689	1	1	no
FFNGGCPM_00747_gR36r	FFNGGCPM_00747	bglF	407.172	-0.00301372	0.036737	1	1	no
FFNGGCPM_00748_gR19r	FFNGGCPM_00748	bglA-2	288.486	0.00962596	0.0470343	1	1	no
FFNGGCPM_00749_gR147r	FFNGGCPM_00749	pheS	211.342	1.47715	0.177247	0.00459913	0.103069	no
FFNGGCPM_00750_gR56r	FFNGGCPM_00750	paiA	118.511	1.56414	0.326169	0.0445123	0.696814	no
FFNGGCPM_00751_gR55r	FFNGGCPM_00751	pheT	381.894	1.06728	0.215941	0.646194	1	no
FFNGGCPM_00752_gR973f	FFNGGCPM_00752	FFNGGCPM_00752	347.167	0.0112137	0.0432941	1	1	no
FFNGGCPM_00753_gR127r	FFNGGCPM_00753	FFNGGCPM_00753	398.666	-0.0365112	0.0724467	1	1	no
FFNGGCPM_00754_gR81r	FFNGGCPM_00754	higA	297.067	-0.000299081	0.0377302	1	1	no
FFNGGCPM_00755_gR30r	FFNGGCPM_00755	metE	289.588	-0.00316065	0.0395084	1	1	no
FFNGGCPM_00756_gR15r	FFNGGCPM_00756	metF	464.431	-0.000601937	0.0321716	1	1	no
FFNGGCPM_00757_gR134r	FFNGGCPM_00757	pnp	150.795	0.925093	0.212592	1	1	no
FFNGGCPM_00758_gR26r	FFNGGCPM_00758	cysE	142.782	1.28916	0.229319	0.152028	1	no
FFNGGCPM_00759_gR33r	FFNGGCPM_00759	FFNGGCPM_00759	252.11	0.963186	0.26211	0.962347	1	no
FFNGGCPM_00760_gR54r	FFNGGCPM_00760	cysS	131.084	0.673777	0.338322	1	1	no
FFNGGCPM_00761_gR44r	FFNGGCPM_00761	mrnC	477.098	0.429045	0.0998681	1	1	no
FFNGGCPM_00762_gR37r	FFNGGCPM_00762	FFNGGCPM_00762	202.39	-0.00340854	0.0468677	1	1	no
FFNGGCPM_00763_gR40r	FFNGGCPM_00763	FFNGGCPM_00763	190.33	-0.00387287	0.0456823	1	1	no
FFNGGCPM_00764_gR23r	FFNGGCPM_00764	FFNGGCPM_00764	210.845	-0.000940926	0.0434274	1	1	no
FFNGGCPM_00765_gR9r	FFNGGCPM_00765	FFNGGCPM_00765	165.588	0.0125313	0.0611506	1	1	no
FFNGGCPM_00766_gR13r	FFNGGCPM_00766	vex1	239.409	0.0147785	0.0546285	1	1	no
FFNGGCPM_00767_gR35r	FFNGGCPM_00767	vex2	177.259	0.00312273	0.047829	1	1	no
FFNGGCPM_00768_gR66r	FFNGGCPM_00768	vex3	353.225	-0.0239075	0.0644263	1	1	no
FFNGGCPM_00769_gR42r	FFNGGCPM_00769	vncR	212.784	-0.0114003	0.050307	1	1	no
FFNGGCPM_00770_gR47r	FFNGGCPM_00770	vncS	439.383	-0.0831278	0.103389	1	1	no
FFNGGCPM_00771_gR36r	FFNGGCPM_00771	fba	133.771	2.30012	0.334957	2.09403e-05	0.000768653	yes
FFNGGCPM_00772_gR1110f	FFNGGCPM_00772	FFNGGCPM_00772	502.853	-0.0124664	0.0430452	1	1	no
FFNGGCPM_00773_gR629f	FFNGGCPM_00773	glnP2b	169.418	0.000877234	0.0472935	1	1	no
FFNGGCPM_00774_gR647f	FFNGGCPM_00774	glnP2a	337.178	-0.0302758	0.0669618	1	1	no
FFNGGCPM_00775_gR440f	FFNGGCPM_00775	glnH2_1	193.485	-0.00319553	0.0501559	1	1	no
FFNGGCPM_00776_gR232f	FFNGGCPM_00776	glnH2_2	259.089	-0.0147625	0.0566815	1	1	no
FFNGGCPM_00777_gR706f	FFNGGCPM_00777	glnQ4_1	217.943	-0.0018338	0.0466537	1	1	no
FFNGGCPM_00778_gR16r	FFNGGCPM_00778	recJ	129.04	0.0097373	0.0592641	1	1	no
FFNGGCPM_00779_gR118r	FFNGGCPM_00779	rnjB	197.332	-0.02477	0.0801627	1	1	no
FFNGGCPM_00780_gR69r	FFNGGCPM_00780	estA	418.686	-0.0518346	0.0881811	1	1	no
FFNGGCPM_00781_gR12r	FFNGGCPM_00781	murM	157.611	-0.0628326	0.130931	1	1	no
FFNGGCPM_00782_gR71r	FFNGGCPM_00782	murN	289.288	-0.184682	0.152204	1	1	no
FFNGGCPM_00783_gR195r	FFNGGCPM_00783	FFNGGCPM_00783	271.484	0.00130518	0.0394407	1	1	no
FFNGGCPM_00784_gR43r	FFNGGCPM_00784	uvrC	189.373	-0.0217488	0.0722118	1	1	no
FFNGGCPM_00785_gR12r	FFNGGCPM_00785	FFNGGCPM_00785	355.824	-0.0113443	0.0444051	1	1	no
FFNGGCPM_00786_gR781f	FFNGGCPM_00786	FFNGGCPM_00786	252.839	-0.0178275	0.0594652	1	1	no
FFNGGCPM_00787_gR64r	FFNGGCPM_00787	nrd	276.289	-0.0012567	0.0398701	1	1	no
FFNGGCPM_00788_gR54r	FFNGGCPM_00788	pepV	98.8829	-0.000204115	0.0665154	1	1	no
FFNGGCPM_00789_gR59r	FFNGGCPM_00789	FFNGGCPM_00789	180.914	-0.00983998	0.0519899	1	1	no
FFNGGCPM_00790_gR20r	FFNGGCPM_00790	FFNGGCPM_00790	314.279	-0.00552902	0.0401382	1	1	no
FFNGGCPM_00791_gR26r	FFNGGCPM_00791	FFNGGCPM_00791	384.809	-0.00895149	0.0401507	1	1	no
FFNGGCPM_00792_gR23r	FFNGGCPM_00792	brnQ	356.658	-0.0145874	0.0473295	1	1	no
FFNGGCPM_00793_gR44r	FFNGGCPM_00793	FFNGGCPM_00793	184.672	-0.0389388	0.0965936	1	1	no
FFNGGCPM_00794_gR21r	FFNGGCPM_00794	FFNGGCPM_00794	299.459	0.0195161	0.057069	1	1	no
FFNGGCPM_00795_gR21r	FFNGGCPM_00795	ldcB	203.166	0.000980099	0.0462534	1	1	no
FFNGGCPM_00796_gR45r	FFNGGCPM_00796	rplK	119.268	-0.186075	0.347591	1	1	no
FFNGGCPM_00797_gR174r	FFNGGCPM_00797	rplA	221.152	-0.650266	0.421215	1	1	no
FFNGGCPM_00799_gR30r	FFNGGCPM_00799	FFNGGCPM_00799	352.264	0.0188326	0.053435	1	1	no
FFNGGCPM_00800_gR64r	FFNGGCPM_00800	FFNGGCPM_00800	130.571	-0.000104969	0.0587789	1	1	no
FFNGGCPM_00801_gR34r	FFNGGCPM_00801	FFNGGCPM_00801	180.804	-0.0328524	0.0817668	1	1	no
FFNGGCPM_00802_gR160r	FFNGGCPM_00802	FFNGGCPM_00802	310.608	0.00287634	0.0391383	1	1	no
FFNGGCPM_00803_gR99r	FFNGGCPM_00803	FFNGGCPM_00803	205.918	-0.00604263	0.050715	1	1	no
FFNGGCPM_00804_gR35r	FFNGGCPM_00804	prtA	263.584	0.0665536	0.108995	1	1	no
FFNGGCPM_00805_gR202r	FFNGGCPM_00805	FFNGGCPM_00805	102.704	0.0153393	0.0722319	1	1	no
FFNGGCPM_00806_gR51r	FFNGGCPM_00806	FFNGGCPM_00806	267.987	0.0489338	0.092592	1	1	no
FFNGGCPM_00807_gR24r	FFNGGCPM_00807	FFNGGCPM_00807	186.252	-0.0146768	0.0629641	1	1	no
FFNGGCPM_00808_gR38r	FFNGGCPM_00808	FFNGGCPM_00808	429.364	0.614223	0.132947	1	1	no
FFNGGCPM_00809_gR18r	FFNGGCPM_00809	bgaA	358.38	-0.0298839	0.0681899	1	1	no
FFNGGCPM_00810_gR602f	FFNGGCPM_00810	FFNGGCPM_00810	203.688	0.200586	0.211308	1	1	no
FFNGGCPM_00811_gR204f	FFNGGCPM_00811	FFNGGCPM_00811	220.18	-0.0307092	0.0779739	1	1	no
FFNGGCPM_00812_gR18r	FFNGGCPM_00812	FFNGGCPM_00812	174.834	-0.085784	0.141941	1	1	no
FFNGGCPM_00813_gR305f	FFNGGCPM_00813	FFNGGCPM_00813	192.585	-0.00481008	0.0474876	1	1	no
FFNGGCPM_00814_gR32r	FFNGGCPM_00814	FFNGGCPM_00814	362.272	-0.0157875	0.0538757	1	1	no
FFNGGCPM_00815_gR56r	FFNGGCPM_00815	FFNGGCPM_00815	429.539	-0.0210548	0.0569372	1	1	no
FFNGGCPM_00816_gR16r	FFNGGCPM_00816	ytqB	360.146	-0.0110727	0.0446428	1	1	no
FFNGGCPM_00817_gR21r	FFNGGCPM_00817	FFNGGCPM_00817	190.739	-0.0234883	0.0762649	1	1	no
FFNGGCPM_00818_gR80r	FFNGGCPM_00818	nha2	252.989	-0.467031	0.136558	1	1	no
FFNGGCPM_00819_gR92r	FFNGGCPM_00819	yihY	267.324	0.0364053	0.0844715	1	1	no
FFNGGCPM_00820_gR56r	FFNGGCPM_00820	ccdA-1	221.067	-0.101384	0.162542	1	1	no
FFNGGCPM_00821_gR48r	FFNGGCPM_00821	FFNGGCPM_00821	294.998	-0.00741832	0.0442844	1	1	no
FFNGGCPM_00822_gR56r	FFNGGCPM_00822	msrAB2	176.7	-0.0308597	0.0795417	1	1	no
FFNGGCPM_00823_gR11r	FFNGGCPM_00823	yesN	384.766	-0.00138718	0.0341633	1	1	no
FFNGGCPM_00824_gR44r	FFNGGCPM_00824	yesM	256.055	-0.0239974	0.0670619	1	1	no
FFNGGCPM_00825_gR68r	FFNGGCPM_00825	ywlG	154.523	0.0181133	0.0637784	1	1	no
FFNGGCPM_00826_gR75r	FFNGGCPM_00826	zmpB	243.097	-0.0038161	0.0410485	1	1	no
FFNGGCPM_00827_gR56r	FFNGGCPM_00827	pabB	382.734	-0.00224388	0.0371012	1	1	no
FFNGGCPM_00828_gR85r	FFNGGCPM_00828	menH	229.002	-0.000458551	0.0432783	1	1	no
FFNGGCPM_00829_gR49r	FFNGGCPM_00829	cbpL	102.168	-0.0452105	0.122388	1	1	no
FFNGGCPM_00830_gR33r	FFNGGCPM_00830	gki	217.255	-0.0293449	0.078209	1	1	no
FFNGGCPM_00831_gR85r	FFNGGCPM_00831	thyA	221.41	0.848624	0.157211	1	1	no
FFNGGCPM_00832_gR110f	FFNGGCPM_00832	FFNGGCPM_00832	134.291	0.0119757	0.0680922	1	1	no
FFNGGCPM_00833_gR37r	FFNGGCPM_00833	miaA	110.721	0.242828	0.25177	1	1	no
FFNGGCPM_00834_gR39r	FFNGGCPM_00834	hflX	150.988	0.0321777	0.0861717	1	1	no
FFNGGCPM_00835_gR124r	FFNGGCPM_00835	FFNGGCPM_00835	195.191	0.0217174	0.0681164	1	1	no
FFNGGCPM_00836_gR43r	FFNGGCPM_00836	rnz	119.982	0.00247503	0.0575829	1	1	no
FFNGGCPM_00837_gR10r	FFNGGCPM_00837	FFNGGCPM_00837	188.548	0.0352156	0.0931267	1	1	no
FFNGGCPM_00838_gR958f	FFNGGCPM_00838	mtaR	127.915	0.906626	0.247868	1	1	no
FFNGGCPM_00839_gR84r	FFNGGCPM_00839	FFNGGCPM_00839	418.766	-0.00962595	0.0409211	1	1	no
FFNGGCPM_00840_gR81r	FFNGGCPM_00840	FFNGGCPM_00840	43.9954	-0.0770514	0.194551	1	1	no
FFNGGCPM_00841_gR682f	FFNGGCPM_00841	rsuA-2	366.904	-0.0128628	0.047718	1	1	no
FFNGGCPM_00842_gR30r	FFNGGCPM_00842	typA	86.8327	0.173977	0.235287	1	1	no
FFNGGCPM_00843_gR21r	FFNGGCPM_00843	FFNGGCPM_00843	156.13	0.0232268	0.0724977	1	1	no
FFNGGCPM_00844_gR142r	FFNGGCPM_00844	FFNGGCPM_00844	275.659	0.0331959	0.0775047	1	1	no
FFNGGCPM_00845_gR54r	FFNGGCPM_00845	FFNGGCPM_00845	129.795	-0.00482622	0.0556801	1	1	no
FFNGGCPM_00846_gR53r	FFNGGCPM_00846	FFNGGCPM_00846	251.319	0.00347876	0.0444345	1	1	no
FFNGGCPM_00847_gR45r	FFNGGCPM_00847	FFNGGCPM_00847	286.069	-0.0038683	0.0412298	1	1	no
FFNGGCPM_00848_gR42r	FFNGGCPM_00848	murD	215.809	2.05349	0.442811	0.00443844	0.100526	no
FFNGGCPM_00849_gR53r	FFNGGCPM_00849	murG	49.333	1.99463	0.794856	0.018787	0.333313	no
FFNGGCPM_00850_gR41r	FFNGGCPM_00850	divIB	151.487	2.51984	0.202538	9.54138e-15	9.23346e-13	yes
FFNGGCPM_00851_gR11r	FFNGGCPM_00851	FFNGGCPM_00851	164.546	-0.0287921	0.0782552	1	1	no
FFNGGCPM_00853_gR33r	FFNGGCPM_00853	pyrE	362.497	-0.0200472	0.0551318	1	1	no
FFNGGCPM_00854_gR15r	FFNGGCPM_00854	FFNGGCPM_00854	230.862	-0.0133311	0.0522589	1	1	no
FFNGGCPM_00855_gR49r	FFNGGCPM_00855	FFNGGCPM_00855	429.892	-0.0131849	0.0564974	1	1	no
FFNGGCPM_00856_gR77r	FFNGGCPM_00856	FFNGGCPM_00856	216.074	-0.00609772	0.0493295	1	1	no
FFNGGCPM_00857_gR62r	FFNGGCPM_00857	FFNGGCPM_00857	212.39	-0.0122755	0.0567816	1	1	no
FFNGGCPM_00858_gR72r	FFNGGCPM_00858	FFNGGCPM_00858	575.201	0.00233544	0.0316504	1	1	no
FFNGGCPM_00859_gR467f	FFNGGCPM_00859	FFNGGCPM_00859	152.346	0.0158991	0.0670232	1	1	no
FFNGGCPM_00860_gR222f	FFNGGCPM_00860	FFNGGCPM_00860	306.761	0.0345235	0.0742192	1	1	no
FFNGGCPM_00861_gR341f	FFNGGCPM_00861	glnQ3_1	246.093	-0.172203	0.165136	1	1	no
FFNGGCPM_00862_gR218f	FFNGGCPM_00862	glnQ3_2	161.383	-0.00548211	0.0562603	1	1	no
FFNGGCPM_00863_gR881f	FFNGGCPM_00863	FFNGGCPM_00863	284.554	-0.0260675	0.067887	1	1	no
FFNGGCPM_00864_gR56r	FFNGGCPM_00864	FFNGGCPM_00864	396.239	-0.0112762	0.0577953	1	1	no
FFNGGCPM_00865_gR39r	FFNGGCPM_00865	lysS	166.132	1.23977	0.255228	0.25882	1	no
FFNGGCPM_00866_gR156r	FFNGGCPM_00866	lctO	237.889	0.00705436	0.0618907	1	1	no
FFNGGCPM_00867_gR42r	FFNGGCPM_00867	FFNGGCPM_00867	286.127	0.00469515	0.0447211	1	1	no
FFNGGCPM_00868_gR34r	FFNGGCPM_00868	FFNGGCPM_00868	365.698	-0.00343821	0.0369624	1	1	no
FFNGGCPM_00869_gR40r	FFNGGCPM_00869	thiM-1	220.945	0.00933787	0.0507108	1	1	no
FFNGGCPM_00870_gR95r	FFNGGCPM_00870	thiE-1	352.006	-0.0405254	0.0807351	1	1	no
FFNGGCPM_00872_gR124r	FFNGGCPM_00872	ykoE	123.969	-0.00477924	0.0624116	1	1	no
FFNGGCPM_00873_gR35r	FFNGGCPM_00873	ykoD	515.672	0.0144021	0.0442176	1	1	no
FFNGGCPM_00874_gR23r	FFNGGCPM_00874	ykoC	84.4679	-0.0259227	0.0942619	1	1	no
FFNGGCPM_00875_gR38r	FFNGGCPM_00875	tenA	148.897	-0.0309794	0.08558	1	1	no
FFNGGCPM_00876_gR18r	FFNGGCPM_00876	thiW	340.61	0.0503741	0.0867495	1	1	no
FFNGGCPM_00877_gR25r	FFNGGCPM_00877	thiM-2	174.643	0.0466973	0.104216	1	1	no
FFNGGCPM_00878_gR41r	FFNGGCPM_00878	thiE-2	175.982	-0.034546	0.0837964	1	1	no
FFNGGCPM_00879_gR789f	FFNGGCPM_00879	thiD	252.664	0.00377138	0.0440092	1	1	no
FFNGGCPM_00880_gR88f	FFNGGCPM_00880	FFNGGCPM_00880	473.369	0.0217371	0.0578363	1	1	no
FFNGGCPM_00881_gR68r	FFNGGCPM_00881	copY	248.627	0.00761351	0.0481837	1	1	no
FFNGGCPM_00882_gR26r	FFNGGCPM_00882	cupA	139.211	-0.000858524	0.052988	1	1	no
FFNGGCPM_00883_gR82r	FFNGGCPM_00883	ctpA	153.981	-0.000506684	0.0529559	1	1	no
FFNGGCPM_00884_gR87r	FFNGGCPM_00884	spxB	154.816	-0.0101189	0.0782063	1	1	no
FFNGGCPM_00885_gR46r	FFNGGCPM_00885	FFNGGCPM_00885	235.993	0.00185631	0.0405147	1	1	no
FFNGGCPM_00886_gR499f	FFNGGCPM_00886	FFNGGCPM_00886	247.242	-0.0654567	0.106616	1	1	no
FFNGGCPM_00887_gR271f	FFNGGCPM_00887	FFNGGCPM_00887	254.086	-0.0157667	0.0573173	1	1	no
FFNGGCPM_00888_gR500f	FFNGGCPM_00888	FFNGGCPM_00888	260.254	-0.0110568	0.062764	1	1	no
FFNGGCPM_00889_gR17r	FFNGGCPM_00889	FFNGGCPM_00889	253.908	-0.00260218	0.0605428	1	1	no
FFNGGCPM_00890_gR165r	FFNGGCPM_00890	ybbH	387.085	0.00868054	0.0396388	1	1	no
FFNGGCPM_00891_gR53r	FFNGGCPM_00891	nanE-1_1	233.693	0.00848632	0.0463222	1	1	no
FFNGGCPM_00892_gR130r	FFNGGCPM_00892	FFNGGCPM_00892	177.692	-0.00705129	0.0547384	1	1	no
FFNGGCPM_00893_gR53r	FFNGGCPM_00893	FFNGGCPM_00893	229.317	-0.00915104	0.059038	1	1	no
FFNGGCPM_00894_gR118r	FFNGGCPM_00894	FFNGGCPM_00894	307.898	-0.00683885	0.0441549	1	1	no
FFNGGCPM_00895_gR48r	FFNGGCPM_00895	FFNGGCPM_00895	141.975	-0.013289	0.0672801	1	1	no
FFNGGCPM_00896_gR124r	FFNGGCPM_00896	FFNGGCPM_00896	113.989	0.0139941	0.0698563	1	1	no
FFNGGCPM_00897_gR118r	FFNGGCPM_00897	FFNGGCPM_00897	246.851	-0.00866087	0.0517344	1	1	no
FFNGGCPM_00898_gR11r	FFNGGCPM_00898	FFNGGCPM_00898	398.324	-0.00285	0.0339911	1	1	no
FFNGGCPM_00899_gR190r	FFNGGCPM_00899	FFNGGCPM_00899	311.062	0.00982406	0.0434188	1	1	no
FFNGGCPM_00900_gR16r	FFNGGCPM_00900	celA	215.956	-0.00553757	0.0460752	1	1	no
FFNGGCPM_00901_gR62r	FFNGGCPM_00901	manA	154.259	-0.00253036	0.0496725	1	1	no
FFNGGCPM_00902_gR795f	FFNGGCPM_00902	FFNGGCPM_00902	515.777	-0.000954856	0.0306381	1	1	no
FFNGGCPM_00904_gR71r	FFNGGCPM_00904	FFNGGCPM_00904	183.321	0.0409798	0.093728	1	1	no
FFNGGCPM_00905_gR145f	FFNGGCPM_00905	FFNGGCPM_00905	383.006	0.0239667	0.0597938	1	1	no
FFNGGCPM_00906_gR1131f	FFNGGCPM_00906	FFNGGCPM_00906	122.097	0.164867	0.219193	1	1	no
FFNGGCPM_00907_gR792f	FFNGGCPM_00907	FFNGGCPM_00907	201.575	0.00421355	0.0479911	1	1	no
FFNGGCPM_00908_gR60r	FFNGGCPM_00908	FFNGGCPM_00908	166.123	-0.139876	0.228989	1	1	no
FFNGGCPM_00909_gR26r	FFNGGCPM_00909	comEB	142.279	-0.0869557	0.152939	1	1	no
FFNGGCPM_00910_gR33r	FFNGGCPM_00910	upp	491.149	-0.00201102	0.0346058	1	1	no
FFNGGCPM_00911_gR13r	FFNGGCPM_00911	clpP	235.63	-0.719534	0.134056	1	1	no
FFNGGCPM_00912_gR95r	FFNGGCPM_00912	FFNGGCPM_00912	371.087	0.035073	0.0715288	1	1	no
FFNGGCPM_00913_gR23r	FFNGGCPM_00913	livJ	157.061	0.0111451	0.0565651	1	1	no
FFNGGCPM_00914_gR12r	FFNGGCPM_00914	livH	470.818	-0.0392737	0.0708711	1	1	no
FFNGGCPM_00915_gR45r	FFNGGCPM_00915	livM	262.099	-0.0109077	0.0467567	1	1	no
FFNGGCPM_00916_gR35r	FFNGGCPM_00916	livG	82.5689	-0.00989722	0.0692719	1	1	no
FFNGGCPM_00917_gR54r	FFNGGCPM_00917	livF	169.494	-0.00864207	0.0540737	1	1	no
FFNGGCPM_00918_gR29r	FFNGGCPM_00918	FFNGGCPM_00918	168.99	-0.0314371	0.0851863	1	1	no
FFNGGCPM_00919_gR92r	FFNGGCPM_00919	prfB	313.827	1.45055	0.181719	0.00870613	0.173228	no
FFNGGCPM_00920_gR91r	FFNGGCPM_00920	ftsE	142.92	1.46999	0.250025	0.0373921	0.598555	no
FFNGGCPM_00921_gR110r	FFNGGCPM_00921	ftsX	208.713	1.22772	0.194937	0.1904	1	no
FFNGGCPM_00922_gR94r	FFNGGCPM_00922	malT	120.989	0.0252073	0.0820873	1	1	no
FFNGGCPM_00923_gR66r	FFNGGCPM_00923	FFNGGCPM_00923	258.88	-0.0192029	0.0574837	1	1	no
FFNGGCPM_00924_gR50r	FFNGGCPM_00924	yqfR	37.0018	-0.0140752	0.124775	1	1	no
FFNGGCPM_00925_gR55r	FFNGGCPM_00925	metK	177.506	1.07263	0.367386	0.57801	1	no
FFNGGCPM_00926_gR128r	FFNGGCPM_00926	pyrDa	202.89	-0.0640198	0.109673	1	1	no
FFNGGCPM_00927_gR14r	FFNGGCPM_00927	holA	277.494	-0.0277056	0.06846	1	1	no
FFNGGCPM_00928_gR22r	FFNGGCPM_00928	sodA	283.791	0.0121883	0.0537947	1	1	no
FFNGGCPM_00929_gR25r	FFNGGCPM_00929	FFNGGCPM_00929	215.14	0.0898223	0.138908	1	1	no
FFNGGCPM_00930_gR13r	FFNGGCPM_00930	rlmN	47.2824	0.011714	0.0954706	1	1	no
FFNGGCPM_00931_gR88r	FFNGGCPM_00931	FFNGGCPM_00931	486.172	0.00816383	0.039064	1	1	no
FFNGGCPM_00932_gR84r	FFNGGCPM_00932	FFNGGCPM_00932	105.454	0.0168826	0.0700577	1	1	no
FFNGGCPM_00933_gR782f	FFNGGCPM_00933	ppiA	183.625	-0.00318101	0.0479021	1	1	no
FFNGGCPM_00934_gR165f	FFNGGCPM_00934	FFNGGCPM_00934	160.303	-0.0208757	0.0713921	1	1	no
FFNGGCPM_00935_gR160f	FFNGGCPM_00935	FFNGGCPM_00935	135.394	-0.00988552	0.0569625	1	1	no
FFNGGCPM_00936_gR52r	FFNGGCPM_00936	rpsP	99.8332	-0.0394133	0.146981	1	1	no
FFNGGCPM_00937_gR46r	FFNGGCPM_00937	khpA	202.942	0.470477	0.29863	1	1	no
FFNGGCPM_00938_gR42r	FFNGGCPM_00938	FFNGGCPM_00938	173.038	0.229029	0.237991	1	1	no
FFNGGCPM_00939_gR150r	FFNGGCPM_00939	rimM	120.026	0.0814714	0.16197	1	1	no
FFNGGCPM_00940_gR26r	FFNGGCPM_00940	trmD	333.457	-0.02178	0.0720571	1	1	no
FFNGGCPM_00941_gR49r	FFNGGCPM_00941	FFNGGCPM_00941	264.81	-0.0324863	0.0767058	1	1	no
FFNGGCPM_00942_gR301f	FFNGGCPM_00942	FFNGGCPM_00942	146.815	-0.0029831	0.0557285	1	1	no
FFNGGCPM_00943_gR74r	FFNGGCPM_00943	FFNGGCPM_00943	260.418	0.00892137	0.0440115	1	1	no
FFNGGCPM_00944_gR505f	FFNGGCPM_00944	bioY	201.311	-0.106024	0.153911	1	1	no
FFNGGCPM_00945_gR1289f	FFNGGCPM_00945	gor	304.045	0.0237535	0.0596953	1	1	no
FFNGGCPM_00946_gR112r	FFNGGCPM_00946	FFNGGCPM_00946	329.804	-0.0119617	0.043977	1	1	no
FFNGGCPM_00947_gR48r	FFNGGCPM_00947	FFNGGCPM_00947	170.446	-0.0251605	0.0740567	1	1	no
FFNGGCPM_00948_gR26r	FFNGGCPM_00948	FFNGGCPM_00948	103.884	-0.0102261	0.0622236	1	1	no
FFNGGCPM_00949_gR37r	FFNGGCPM_00949	metG	143.856	1.45861	0.234788	0.0322463	0.528096	no
FFNGGCPM_00950_gR133r	FFNGGCPM_00950	FFNGGCPM_00950	208.655	-0.00028307	0.048842	1	1	no
FFNGGCPM_00951_gR259r	FFNGGCPM_00951	FFNGGCPM_00951	258.339	-0.0408433	0.0817311	1	1	no
FFNGGCPM_00952_gR140r	FFNGGCPM_00952	FFNGGCPM_00952	361.449	-0.00852087	0.0441844	1	1	no
FFNGGCPM_00953_gR104r	FFNGGCPM_00953	FFNGGCPM_00953	111.735	0.13148	0.187866	1	1	no
FFNGGCPM_00954_gR118r	FFNGGCPM_00954	fabG2	344.869	-0.00425919	0.0363283	1	1	no
FFNGGCPM_00955_gR87r	FFNGGCPM_00955	FFNGGCPM_00955	191.539	-0.0169849	0.0629857	1	1	no
FFNGGCPM_00956_gR58r	FFNGGCPM_00956	FFNGGCPM_00956	300.642	-0.0112708	0.0479501	1	1	no
FFNGGCPM_00957_gR13r	FFNGGCPM_00957	FFNGGCPM_00957	251.784	-0.00199042	0.0530302	1	1	no
FFNGGCPM_00958_gR107r	FFNGGCPM_00958	pepN	233.835	0.00869496	0.0454267	1	1	no
FFNGGCPM_00959_gR36r	FFNGGCPM_00959	ciaR	224.346	0.0193449	0.0641989	1	1	no
FFNGGCPM_00960_gR60r	FFNGGCPM_00960	ciaH	178.767	0.00224283	0.0525035	1	1	no
FFNGGCPM_00961_gR279f	FFNGGCPM_00961	FFNGGCPM_00961	137.11	-0.342207	0.239358	1	1	no
FFNGGCPM_00962_gR81r	FFNGGCPM_00962	FFNGGCPM_00962	383.731	-0.0430173	0.0753478	1	1	no
FFNGGCPM_00963_gR81r	FFNGGCPM_00963	yoaA	214.185	-0.00312901	0.0459896	1	1	no
FFNGGCPM_00964_gR98r	FFNGGCPM_00964	rodA	173.64	0.00734012	0.0564212	1	1	no
FFNGGCPM_00965_gR56r	FFNGGCPM_00965	thiJ	327.063	-0.153177	0.13254	1	1	no
FFNGGCPM_00966_gR126r	FFNGGCPM_00966	FFNGGCPM_00966	158.545	1.5178	0.191182	0.00418165	0.0978323	no
FFNGGCPM_00967_gR50r	FFNGGCPM_00967	gyrB	138.262	0.0115534	0.0575021	1	1	no
FFNGGCPM_00968_gR151r	FFNGGCPM_00968	ezrA	86.3689	-0.204915	0.296773	1	1	no
FFNGGCPM_00969_gR29r	FFNGGCPM_00969	FFNGGCPM_00969	338.921	-0.00031432	0.0354054	1	1	no
FFNGGCPM_00970_gR214r	FFNGGCPM_00970	FFNGGCPM_00970	257.055	-0.0152913	0.0574863	1	1	no
FFNGGCPM_00971_gR310f	FFNGGCPM_00971	FFNGGCPM_00971	315.856	-0.051659	0.0888277	1	1	no
FFNGGCPM_00972_gR106f	FFNGGCPM_00972	FFNGGCPM_00972	299.111	-0.00139557	0.0365195	1	1	no
FFNGGCPM_00973_gR31r	FFNGGCPM_00973	FFNGGCPM_00973	350.749	0.00332624	0.0377887	1	1	no
FFNGGCPM_00974_gR403f	FFNGGCPM_00974	FFNGGCPM_00974	319.307	-0.0339619	0.0707418	1	1	no
FFNGGCPM_00975_gR233f	FFNGGCPM_00975	FFNGGCPM_00975	288.804	0.0201366	0.0604155	1	1	no
FFNGGCPM_00976_gR333f	FFNGGCPM_00976	FFNGGCPM_00976	156.788	0.0529408	0.118093	1	1	no
FFNGGCPM_00977_gR2173f	FFNGGCPM_00977	clpE	426.639	-0.0301971	0.0692103	1	1	no
FFNGGCPM_00978_gR196f	FFNGGCPM_00978	FFNGGCPM_00978	399.269	-1.00767	0.127494	0.886065	1	no
FFNGGCPM_00979_gR25r	FFNGGCPM_00979	glnP4	205.884	0.513512	0.303656	1	1	no
FFNGGCPM_00980_gR81r	FFNGGCPM_00980	glnQ4_2	265.041	0.579728	0.162758	1	1	no
FFNGGCPM_00981_gR41r	FFNGGCPM_00981	folD	304.099	0.919951	0.120646	1	1	no
FFNGGCPM_00982_gR112r	FFNGGCPM_00982	nnrD	308.875	-0.00269248	0.036333	1	1	no
FFNGGCPM_00983_gR95r	FFNGGCPM_00983	rpiA	176.866	0.207732	0.209893	1	1	no
FFNGGCPM_00984_gR67r	FFNGGCPM_00984	deoB	276.288	0.070173	0.114674	1	1	no
FFNGGCPM_00985_gR161r	FFNGGCPM_00985	FFNGGCPM_00985	543.234	0.104111	0.097297	1	1	no
FFNGGCPM_00986_gR27r	FFNGGCPM_00986	FFNGGCPM_00986	271.664	0.0412797	0.085849	1	1	no
FFNGGCPM_00987_gR79r	FFNGGCPM_00987	FFNGGCPM_00987	327.563	0.00597434	0.0395055	1	1	no
FFNGGCPM_00988_gR77r	FFNGGCPM_00988	FFNGGCPM_00988	326.115	0.00775251	0.0396712	1	1	no
FFNGGCPM_00989_gR15r	FFNGGCPM_00989	deoD	461.122	0.0144639	0.0457764	1	1	no
FFNGGCPM_00990_gR446f	FFNGGCPM_00990	flaR	215.19	-0.0131888	0.0538964	1	1	no
FFNGGCPM_00991_gR118f	FFNGGCPM_00991	rpsT	139.928	0.0224206	0.0829161	1	1	no
FFNGGCPM_00992_gR880f	FFNGGCPM_00992	coaA	169.177	0.0289752	0.0947754	1	1	no
FFNGGCPM_00993_gR64r	FFNGGCPM_00993	FFNGGCPM_00993	177.761	-0.0178426	0.0646723	1	1	no
FFNGGCPM_00994_gR34r	FFNGGCPM_00994	FFNGGCPM_00994	179.437	0.0251812	0.0783557	1	1	no
FFNGGCPM_00995_gR106r	FFNGGCPM_00995	pdp	364.211	0.00417413	0.0389356	1	1	no
FFNGGCPM_00996_gR107r	FFNGGCPM_00996	deoC	185.566	-0.0314866	0.0809128	1	1	no
FFNGGCPM_00997_gR44r	FFNGGCPM_00997	cdd-1	97.077	-0.0144068	0.0830302	1	1	no
FFNGGCPM_00998_gR30r	FFNGGCPM_00998	FFNGGCPM_00998	328.706	-0.0283617	0.072793	1	1	no
FFNGGCPM_00999_gR44r	FFNGGCPM_00999	FFNGGCPM_00999	273.12	-0.0245312	0.0650049	1	1	no
FFNGGCPM_01000_gR37r	FFNGGCPM_01000	FFNGGCPM_01000	240.52	0.000628837	0.0459914	1	1	no
FFNGGCPM_01001_gR20r	FFNGGCPM_01001	FFNGGCPM_01001	233.57	0.0177945	0.0629778	1	1	no
FFNGGCPM_01003_gR41r	FFNGGCPM_01003	FFNGGCPM_01003	195.534	0.00497951	0.0479056	1	1	no
FFNGGCPM_01004_gR297r	FFNGGCPM_01004	FFNGGCPM_01004	398.695	-0.0355744	0.0688946	1	1	no
FFNGGCPM_01005_gR613f	FFNGGCPM_01005	plsY	130.791	0.922427	0.391349	0.854294	1	no
FFNGGCPM_01006_gR81r	FFNGGCPM_01006	parE	130.625	0.81732	0.244073	1	1	no
FFNGGCPM_01008_gR76r	FFNGGCPM_01008	FFNGGCPM_01008	108.928	0.925686	0.300626	1	1	no
FFNGGCPM_01009_gR32r	FFNGGCPM_01009	parC	281.083	0.76815	0.141693	1	1	no
FFNGGCPM_01010_gR44r	FFNGGCPM_01010	ilvE	107.893	0.0553094	0.129759	1	1	no
FFNGGCPM_01011_gR12r	FFNGGCPM_01011	FFNGGCPM_01011	359.494	0.00336812	0.044306	1	1	no
FFNGGCPM_01012_gR197r	FFNGGCPM_01012	FFNGGCPM_01012	229.568	0.00143276	0.0469507	1	1	no
FFNGGCPM_01013_gR41r	FFNGGCPM_01013	FFNGGCPM_01013	287.68	-0.0141377	0.0542469	1	1	no
FFNGGCPM_01014_gR34r	FFNGGCPM_01014	pcp1_1	331.096	0.0265648	0.0743381	1	1	no
FFNGGCPM_01015_gR50r	FFNGGCPM_01015	FFNGGCPM_01015	367.096	0.0776291	0.123582	1	1	no
FFNGGCPM_01016_gR47r	FFNGGCPM_01016	FFNGGCPM_01016	94.0536	0.0502888	0.170656	1	1	no
FFNGGCPM_01017_gR17r	FFNGGCPM_01017	FFNGGCPM_01017	180.497	0.773671	0.487921	0.910936	1	no
FFNGGCPM_01018_gR282r	FFNGGCPM_01018	rpsA	191.589	0.599564	0.192693	1	1	no
FFNGGCPM_01019_gR92f	FFNGGCPM_01019	FFNGGCPM_01019	281.501	-0.00257871	0.0421142	1	1	no
FFNGGCPM_01020_gR73r	FFNGGCPM_01020	FFNGGCPM_01020	160.008	-0.0792537	0.156708	1	1	no
FFNGGCPM_01021_gR68r	FFNGGCPM_01021	FFNGGCPM_01021	124.828	0.000432219	0.0676087	1	1	no
FFNGGCPM_01022_gR59r	FFNGGCPM_01022	FFNGGCPM_01022	107.35	1.00265	0.28879	0.81339	1	no
FFNGGCPM_01023_gR50r	FFNGGCPM_01023	dnaX	260.698	0.873704	0.157194	1	1	no
FFNGGCPM_01024_gR74r	FFNGGCPM_01024	FFNGGCPM_01024	147.529	0.587627	0.185464	1	1	no
FFNGGCPM_01025_gR75r	FFNGGCPM_01025	sufC	121.386	-2.50489	0.186745	1.23974e-16	1.64963e-14	yes
FFNGGCPM_01026_gR52r	FFNGGCPM_01026	sufD	135.528	-2.48464	0.196537	6.99571e-15	7.09232e-13	yes
FFNGGCPM_01027_gR40r	FFNGGCPM_01027	sufS	117.087	-2.62551	0.202088	1.08308e-16	1.53726e-14	yes
FFNGGCPM_01028_gR30r	FFNGGCPM_01028	sufE2	373.827	-2.27477	0.113557	7.62243e-30	4.05704e-27	yes
FFNGGCPM_01029_gR28r	FFNGGCPM_01029	sufB	325.718	-1.18482	0.144227	0.166529	1	no
FFNGGCPM_01030_gR1160f	FFNGGCPM_01030	pbp3	327.466	-0.00989823	0.0569523	1	1	no
FFNGGCPM_01031_gR38r	FFNGGCPM_01031	cozE	74.9021	-0.337923	0.341865	1	1	no
FFNGGCPM_01032_gR128r	FFNGGCPM_01032	ssrA	202.06	-2.84027	0.210596	1.74444e-19	3.37629e-17	yes
FFNGGCPM_01033_gR57f	FFNGGCPM_01033	FFNGGCPM_01033	295.93	-0.00508256	0.0465049	1	1	no
FFNGGCPM_01034_gR180r	FFNGGCPM_01034	fruR	337.128	0.0638529	0.105004	1	1	no
FFNGGCPM_01035_gR31r	FFNGGCPM_01035	fruB	343.683	0.0271481	0.0663332	1	1	no
FFNGGCPM_01036_gR21r	FFNGGCPM_01036	fruA_1	200.235	-0.00663592	0.045975	1	1	no
FFNGGCPM_01037_gR43r	FFNGGCPM_01037	ftsK	178.685	-0.604269	0.135463	1	1	no
FFNGGCPM_01038_gR356f	FFNGGCPM_01038	FFNGGCPM_01038	94.197	3.02374	0.324091	1.63052e-11	1.14637e-09	yes
FFNGGCPM_01039_gR19r	FFNGGCPM_01039	FFNGGCPM_01039	230.352	-0.0351221	0.0826506	1	1	no
FFNGGCPM_01040_gR63r	FFNGGCPM_01040	thiI	283.467	-0.00705437	0.0454536	1	1	no
FFNGGCPM_01041_gR58r	FFNGGCPM_01041	FFNGGCPM_01041	280.888	-0.00914702	0.0432877	1	1	no
FFNGGCPM_01042_gR27r	FFNGGCPM_01042	FFNGGCPM_01042	291.746	-0.0318446	0.0765865	1	1	no
FFNGGCPM_01043_gR35r	FFNGGCPM_01043	FFNGGCPM_01043	102.309	1.2689	0.20258	0.139702	1	no
FFNGGCPM_01044_gR15r	FFNGGCPM_01044	FFNGGCPM_01044	149.908	-0.0182935	0.0678471	1	1	no
FFNGGCPM_01045_gR39r	FFNGGCPM_01045	FFNGGCPM_01045	161.092	0.00274313	0.0524971	1	1	no
FFNGGCPM_01046_gR96r	FFNGGCPM_01046	FFNGGCPM_01046	515.529	-0.00701526	0.0336494	1	1	no
FFNGGCPM_01047_gR64r	FFNGGCPM_01047	FFNGGCPM_01047	389.124	0.0156173	0.0504905	1	1	no
FFNGGCPM_01048_gR44r	FFNGGCPM_01048	FFNGGCPM_01048	298.808	-2.05548	0.147794	3.14586e-13	2.48057e-11	yes
FFNGGCPM_01049_gR73r	FFNGGCPM_01049	FFNGGCPM_01049	136.653	-0.0206886	0.071721	1	1	no
FFNGGCPM_01050_gR46r	FFNGGCPM_01050	xerC_4	272.97	-0.0407397	0.0885962	1	1	no
FFNGGCPM_01051_gR85r	FFNGGCPM_01051	FFNGGCPM_01051	309.534	-0.0341949	0.074591	1	1	no
FFNGGCPM_01052_gR61r	FFNGGCPM_01052	FFNGGCPM_01052	265.758	-0.0012651	0.0427797	1	1	no
FFNGGCPM_01053_gR448f	FFNGGCPM_01053	argR2	141.574	0.19432	0.206893	1	1	no
FFNGGCPM_01054_gR2235f	FFNGGCPM_01054	pepX	305.038	0.0462277	0.0867217	1	1	no
FFNGGCPM_01055_gR184r	FFNGGCPM_01055	dnaE	172.217	0.0160048	0.0633959	1	1	no
FFNGGCPM_01056_gR46r	FFNGGCPM_01056	pfkA	110.509	0.0919185	0.215792	1	1	no
FFNGGCPM_01057_gR43r	FFNGGCPM_01057	pyk	172.63	0.154062	0.196509	1	1	no
FFNGGCPM_01058_gR29r	FFNGGCPM_01058	FFNGGCPM_01058	264.666	0.0195203	0.0628006	1	1	no
FFNGGCPM_01060_gR115r	FFNGGCPM_01060	FFNGGCPM_01060	299.059	-0.000380443	0.0394348	1	1	no
FFNGGCPM_01061_gR44r	FFNGGCPM_01061	FFNGGCPM_01061	193.877	0.0379238	0.102793	1	1	no
FFNGGCPM_01062_gR763f	FFNGGCPM_01062	FFNGGCPM_01062	499.69	0.00838806	0.0357701	1	1	no
FFNGGCPM_01063_gR880f	FFNGGCPM_01063	FFNGGCPM_01063	397.641	0.0328092	0.0675874	1	1	no
FFNGGCPM_01064_gR64f	FFNGGCPM_01064	FFNGGCPM_01064	355.981	-0.0542516	0.0930437	1	1	no
FFNGGCPM_01065_gR68r	FFNGGCPM_01065	tex	196.904	0.00336182	0.0461805	1	1	no
FFNGGCPM_01066_gR66r	FFNGGCPM_01066	FFNGGCPM_01066	239.556	0.0198879	0.0615455	1	1	no
FFNGGCPM_01067_gR95r	FFNGGCPM_01067	FFNGGCPM_01067	242.16	-0.0110343	0.0544547	1	1	no
FFNGGCPM_01069_gR138f	FFNGGCPM_01069	FFNGGCPM_01069	262.51	0.00845629	0.0444163	1	1	no
FFNGGCPM_01070_gR40r	FFNGGCPM_01070	FFNGGCPM_01070	412.319	0.0137018	0.0439735	1	1	no
FFNGGCPM_01071_gR66r	FFNGGCPM_01071	FFNGGCPM_01071	135.692	-0.0348307	0.0944428	1	1	no
FFNGGCPM_01072_gR20r	FFNGGCPM_01072	FFNGGCPM_01072	261.145	0.00095322	0.0396024	1	1	no
FFNGGCPM_01073_gR569f	FFNGGCPM_01073	FFNGGCPM_01073	381.654	0.0057136	0.0425577	1	1	no
FFNGGCPM_01074_gR568f	FFNGGCPM_01074	FFNGGCPM_01074	251.608	0.022468	0.0679212	1	1	no
FFNGGCPM_01075_gR92f	FFNGGCPM_01075	FFNGGCPM_01075	457.094	0.00217951	0.0316895	1	1	no
FFNGGCPM_01076_gR27r	FFNGGCPM_01076	cad	209.83	0.35816	0.207706	1	1	no
FFNGGCPM_01077_gR376f	FFNGGCPM_01077	FFNGGCPM_01077	328.411	0.858698	0.133312	1	1	no
FFNGGCPM_01078_gR37r	FFNGGCPM_01078	speE	226.279	0.614925	0.14416	1	1	no
FFNGGCPM_01079_gR44r	FFNGGCPM_01079	lys1	338.467	0.73497	0.130397	1	1	no
FFNGGCPM_01080_gR25r	FFNGGCPM_01080	nspC	312.162	0.658548	0.156971	1	1	no
FFNGGCPM_01081_gR43r	FFNGGCPM_01081	aguA	120.406	0.983947	0.165449	0.991941	1	no
FFNGGCPM_01082_gR29r	FFNGGCPM_01082	FFNGGCPM_01082	286.463	0.0996208	0.141917	1	1	no
FFNGGCPM_01083_gR788f	FFNGGCPM_01083	FFNGGCPM_01083	81.9093	-1.26691	0.238373	0.194688	1	no
FFNGGCPM_01084_gR91r	FFNGGCPM_01084	FFNGGCPM_01084	360.766	0.00103218	0.0390103	1	1	no
FFNGGCPM_01085_gR90r	FFNGGCPM_01085	FFNGGCPM_01085	267.664	0.00815488	0.045193	1	1	no
FFNGGCPM_01086_gR44r	FFNGGCPM_01086	cmbR	234.708	0.00289036	0.0449781	1	1	no
FFNGGCPM_01087_gR74r	FFNGGCPM_01087	lspA	237.156	0.0645142	0.128659	1	1	no
FFNGGCPM_01088_gR108r	FFNGGCPM_01088	rluD1	320.442	0.111356	0.141176	1	1	no
FFNGGCPM_01089_gR63r	FFNGGCPM_01089	cbpE	586.937	-0.00587432	0.0344935	1	1	no
FFNGGCPM_01090_gR98r	FFNGGCPM_01090	proB	185.95	0.00699289	0.0489451	1	1	no
FFNGGCPM_01091_gR101r	FFNGGCPM_01091	proA	247.453	-0.305588	0.166811	1	1	no
FFNGGCPM_01092_gR53r	FFNGGCPM_01092	proC	216.611	-0.0762827	0.126652	1	1	no
FFNGGCPM_01093_gR40r	FFNGGCPM_01093	tmk	128.874	1.68804	0.497089	0.0526321	0.783592	no
FFNGGCPM_01094_gR37r	FFNGGCPM_01094	holB	92.3071	0.917433	0.275186	1	1	no
FFNGGCPM_01095_gR47r	FFNGGCPM_01095	yabA	80.4088	-1.15472	0.27587	0.440595	1	no
FFNGGCPM_01096_gR40r	FFNGGCPM_01096	FFNGGCPM_01096	204.178	-0.659675	0.135854	1	1	no
FFNGGCPM_01097_gR20r	FFNGGCPM_01097	trmFO	144.645	0.00685288	0.0524204	1	1	no
FFNGGCPM_01098_gR16r	FFNGGCPM_01098	pyrH	81.0955	2.26501	0.517934	0.00234054	0.0600363	no
FFNGGCPM_01099_gR47r	FFNGGCPM_01099	frr	155.475	0.0566986	0.124744	1	1	no
FFNGGCPM_01100_gR92r	FFNGGCPM_01100	FFNGGCPM_01100	683.709	0.132839	0.143692	1	1	no
FFNGGCPM_01101_gR38r	FFNGGCPM_01101	FFNGGCPM_01101	201.174	0.00190002	0.0487759	1	1	no
FFNGGCPM_01102_gR71r	FFNGGCPM_01102	phoH	202.206	-0.0415851	0.094166	1	1	no
FFNGGCPM_01103_gR32r	FFNGGCPM_01103	FFNGGCPM_01103	219.2	-0.00586511	0.0470039	1	1	no
FFNGGCPM_01104_gR90r	FFNGGCPM_01104	comEA	278.953	0.0690325	0.107116	1	1	no
FFNGGCPM_01105_gR37r	FFNGGCPM_01105	comEC	300.647	-0.0207586	0.0560641	1	1	no
FFNGGCPM_01106_gR96r	FFNGGCPM_01106	FFNGGCPM_01106	243.179	0.00891107	0.0555438	1	1	no
FFNGGCPM_01107_gR101r	FFNGGCPM_01107	FFNGGCPM_01107	174.486	0.00886353	0.0579746	1	1	no
FFNGGCPM_01108_gR35r	FFNGGCPM_01108	FFNGGCPM_01108	166.399	-1.10004	0.380426	0.518665	1	no
FFNGGCPM_01109_gR41r	FFNGGCPM_01109	infC	169.652	-1.72366	0.284101	0.00509264	0.110635	no
FFNGGCPM_01110_gR27r	FFNGGCPM_01110	rpmI	132.369	-1.77757	0.328124	0.00754546	0.156506	no
FFNGGCPM_01111_gR102r	FFNGGCPM_01111	rplT	185.127	-1.99299	0.268995	7.61867e-05	0.00257463	yes
FFNGGCPM_01112_gR115r	FFNGGCPM_01112	gloA	476.797	-0.0215982	0.0551439	1	1	no
FFNGGCPM_01113_gR13r	FFNGGCPM_01113	pyrK	350.444	0.014152	0.0494346	1	1	no
FFNGGCPM_01114_gR58r	FFNGGCPM_01114	pyrDb	324.518	-0.00236601	0.0389491	1	1	no
FFNGGCPM_01115_gR58r	FFNGGCPM_01115	lytB	420.846	0.00640966	0.0431052	1	1	no
FFNGGCPM_01116_gR1624f	FFNGGCPM_01116	pavA	413.927	-0.0772135	0.110953	1	1	no
FFNGGCPM_01117_gR65r	FFNGGCPM_01117	ybeY	89.5183	2.67048	0.274034	1.14219e-10	7.36882e-09	yes
FFNGGCPM_01118_gR48r	FFNGGCPM_01118	dgkA	367.879	2.55961	0.318593	1.2438e-07	5.88454e-06	yes
FFNGGCPM_01119_gR32r	FFNGGCPM_01119	era	238.846	0.778656	0.166285	1	1	no
FFNGGCPM_01120_gR10r	FFNGGCPM_01120	mutM	212.831	0.0104052	0.0525545	1	1	no
FFNGGCPM_01121_gR41r	FFNGGCPM_01121	coaE	50.1072	-0.011339	0.0933538	1	1	no
FFNGGCPM_01122_gR44r	FFNGGCPM_01122	pmrA	81.3633	-0.0100364	0.0726809	1	1	no
FFNGGCPM_01123_gR15r	FFNGGCPM_01123	secG	159.93	-0.20863	0.276215	1	1	no
FFNGGCPM_01124_gR92r	FFNGGCPM_01124	rnr	237.65	-2.1977	0.156771	6.01313e-15	6.40098e-13	yes
FFNGGCPM_01125_gR54r	FFNGGCPM_01125	smpB	254.887	-2.35666	0.176997	3.78521e-15	4.24143e-13	yes
FFNGGCPM_01126_gR23r	FFNGGCPM_01126	tehB	240.212	-1.06929	0.146015	0.566888	1	no
FFNGGCPM_01127_gR80r	FFNGGCPM_01127	coiA	223.059	-0.018816	0.0615099	1	1	no
FFNGGCPM_01128_gR66r	FFNGGCPM_01128	pepF1	515.307	0.0202866	0.0504565	1	1	no
FFNGGCPM_01129_gR36r	FFNGGCPM_01129	FFNGGCPM_01129	429.131	-0.0265315	0.0742281	1	1	no
FFNGGCPM_01130_gR32r	FFNGGCPM_01130	prsA	152.302	-0.0134367	0.0625637	1	1	no
FFNGGCPM_01131_gR289f	FFNGGCPM_01131	FFNGGCPM_01131	344.825	-0.00631054	0.0422782	1	1	no
FFNGGCPM_01132_gR598f	FFNGGCPM_01132	gpmB2	265.032	0.00195307	0.0415299	1	1	no
FFNGGCPM_01133_gR433f	FFNGGCPM_01133	ebsC	82.4186	0.0147784	0.0738722	1	1	no
FFNGGCPM_01134_gR781f	FFNGGCPM_01134	FFNGGCPM_01134	235.698	-0.0182943	0.0615887	1	1	no
FFNGGCPM_01135_gR721f	FFNGGCPM_01135	FFNGGCPM_01135	435.28	0.00469103	0.0358397	1	1	no
FFNGGCPM_01136_gR20r	FFNGGCPM_01136	glmU	126.314	2.55838	0.339119	5.34946e-07	2.37271e-05	yes
FFNGGCPM_01137_gR33r	FFNGGCPM_01137	FFNGGCPM_01137	221.563	1.85916	0.146498	1.97645e-09	1.13726e-07	yes
FFNGGCPM_01138_gR73r	FFNGGCPM_01138	FFNGGCPM_01138	456.522	0.662172	0.0847183	1	1	no
FFNGGCPM_01139_gR34r	FFNGGCPM_01139	mtnN	152.925	1.35215	0.223971	0.0811742	1	no
FFNGGCPM_01140_gR23r	FFNGGCPM_01140	orfX	143.754	0.0433987	0.113246	1	1	no
FFNGGCPM_01141_gR122r	FFNGGCPM_01141	dnaQ	119.324	-0.0436878	0.122481	1	1	no
FFNGGCPM_01142_gR51r	FFNGGCPM_01142	FFNGGCPM_01142	109.62	-0.0684325	0.157399	1	1	no
FFNGGCPM_01143_gR17r	FFNGGCPM_01143	FFNGGCPM_01143	287.392	0.00280789	0.0397641	1	1	no
FFNGGCPM_01144_gR79r	FFNGGCPM_01144	ccdA-2	297.402	-0.108954	0.144539	1	1	no
FFNGGCPM_01145_gR62r	FFNGGCPM_01145	FFNGGCPM_01145	302.807	0.0115844	0.045702	1	1	no
FFNGGCPM_01147_gR101r	FFNGGCPM_01147	yfnA	370.358	0.000324351	0.0336285	1	1	no
FFNGGCPM_01148_gR33r	FFNGGCPM_01148	lmb	229.16	0.0114374	0.0507487	1	1	no
FFNGGCPM_01149_gR53r	FFNGGCPM_01149	phtD_1	266.763	-0.008872	0.0475657	1	1	no
FFNGGCPM_01150_gR33r	FFNGGCPM_01150	phtD_2	179.683	-0.00294562	0.0515086	1	1	no
FFNGGCPM_01151_gR70r	FFNGGCPM_01151	phtB_1	406.49	-0.00955944	0.0438885	1	1	no
FFNGGCPM_01152_gR56r	FFNGGCPM_01152	phtE	235.618	-0.0411122	0.0975257	1	1	no
FFNGGCPM_01153_gR30r	FFNGGCPM_01153	FFNGGCPM_01153	127.468	0.146185	0.199109	1	1	no
FFNGGCPM_01154_gR39r	FFNGGCPM_01154	FFNGGCPM_01154	330.711	-0.605754	0.11061	1	1	no
FFNGGCPM_01155_gR1209f	FFNGGCPM_01155	pepT	295.382	-0.717053	0.127044	1	1	no
FFNGGCPM_01156_gR32r	FFNGGCPM_01156	hemH	262.326	-0.000725991	0.0420881	1	1	no
FFNGGCPM_01157_gR325f	FFNGGCPM_01157	mscL	501.75	-0.0194537	0.0512623	1	1	no
FFNGGCPM_01158_gR367f	FFNGGCPM_01158	mesH	217.091	0.000673011	0.0495769	1	1	no
FFNGGCPM_01159_gR38r	FFNGGCPM_01159	FFNGGCPM_01159	270.092	-0.00525715	0.0431326	1	1	no
FFNGGCPM_01160_gR82r	FFNGGCPM_01160	queT	376.362	0.00487056	0.0379687	1	1	no
FFNGGCPM_01161_gR36r	FFNGGCPM_01161	FFNGGCPM_01161	289.358	-0.00718681	0.0477707	1	1	no
FFNGGCPM_01162_gR75r	FFNGGCPM_01162	FFNGGCPM_01162	332.267	-0.0132814	0.049574	1	1	no
FFNGGCPM_01163_gR88r	FFNGGCPM_01163	asd	259.356	0.0711679	0.114428	1	1	no
FFNGGCPM_01164_gR47r	FFNGGCPM_01164	dapA_1	178.037	-0.015043	0.0608809	1	1	no
FFNGGCPM_01165_gR1346f	FFNGGCPM_01165	mnmE	245.358	0.00130799	0.0413517	1	1	no
FFNGGCPM_01166_gR174f	FFNGGCPM_01166	xylH	195.342	0.00212	0.0481518	1	1	no
FFNGGCPM_01167_gR35r	FFNGGCPM_01167	tdk	161.937	0.0276316	0.08696	1	1	no
FFNGGCPM_01168_gR42r	FFNGGCPM_01168	prfA	237.717	0.62672	0.14131	1	1	no
FFNGGCPM_01169_gR75r	FFNGGCPM_01169	hemK	154.139	0.0522583	0.120113	1	1	no
FFNGGCPM_01170_gR114r	FFNGGCPM_01170	tsaC	147.263	0.295442	0.289659	1	1	no
FFNGGCPM_01171_gR57r	FFNGGCPM_01171	FFNGGCPM_01171	166.075	-0.0424436	0.0995452	1	1	no
FFNGGCPM_01172_gR65r	FFNGGCPM_01172	glyA	385.746	-0.392212	0.131779	1	1	no
FFNGGCPM_01173_gR29r	FFNGGCPM_01173	FFNGGCPM_01173	313.527	-0.332248	0.167557	1	1	no
FFNGGCPM_01174_gR48r	FFNGGCPM_01174	pvaA	274.533	-0.0333388	0.0746455	1	1	no
FFNGGCPM_01175_gR72r	FFNGGCPM_01175	FFNGGCPM_01175	316.197	-0.0225315	0.0583461	1	1	no
FFNGGCPM_01176_gR53r	FFNGGCPM_01176	rlmCD	165.093	0.00407373	0.0519428	1	1	no
FFNGGCPM_01178_gR17r	FFNGGCPM_01178	FFNGGCPM_01178	151.263	-0.00943177	0.0653859	1	1	no
FFNGGCPM_01179_gR103r	FFNGGCPM_01179	FFNGGCPM_01179	299.385	0.000990593	0.0500451	1	1	no
FFNGGCPM_01180_gR115r	FFNGGCPM_01180	piaA	122.612	0.00131501	0.0645394	1	1	no
FFNGGCPM_01181_gR54r	FFNGGCPM_01181	piaB	245.371	-0.0116629	0.0531034	1	1	no
FFNGGCPM_01182_gR208r	FFNGGCPM_01182	piaC	213.563	-0.0402035	0.0965821	1	1	no
FFNGGCPM_01183_gR149r	FFNGGCPM_01183	piaD	178.587	0.00339659	0.049384	1	1	no
FFNGGCPM_01184_gR436f	FFNGGCPM_01184	FFNGGCPM_01184	349.195	0.00476679	0.040251	1	1	no
FFNGGCPM_01186_gR136r	FFNGGCPM_01186	FFNGGCPM_01186	106.894	-0.00533835	0.0587641	1	1	no
FFNGGCPM_01188_gR91r	FFNGGCPM_01188	FFNGGCPM_01188	389.437	-0.0078322	0.04312	1	1	no
FFNGGCPM_01189_gR155r	FFNGGCPM_01189	ccrB_1	209.06	-0.00511751	0.0477166	1	1	no
FFNGGCPM_01190_gR46r	FFNGGCPM_01190	ccrB_2	203.271	0.0078159	0.0460434	1	1	no
FFNGGCPM_01191_gR27r	FFNGGCPM_01191	FFNGGCPM_01191	262.027	-0.00811139	0.0601905	1	1	no
FFNGGCPM_01192_gR119r	FFNGGCPM_01192	FFNGGCPM_01192	174.53	0.021833	0.0769038	1	1	no
FFNGGCPM_01193_gR37r	FFNGGCPM_01193	FFNGGCPM_01193	295.329	-0.00143751	0.0514481	1	1	no
FFNGGCPM_01194_gR79r	FFNGGCPM_01194	FFNGGCPM_01194	230.088	0.0528544	0.101692	1	1	no
FFNGGCPM_01195_gR33r	FFNGGCPM_01195	FFNGGCPM_01195	438.996	0.00572451	0.0352436	1	1	no
FFNGGCPM_01196_gR27r	FFNGGCPM_01196	nplT	420.477	-0.00379726	0.0369966	1	1	no
FFNGGCPM_01197_gR67r	FFNGGCPM_01197	FFNGGCPM_01197	472.068	-0.0282672	0.0592396	1	1	no
FFNGGCPM_01198_gR64r	FFNGGCPM_01198	FFNGGCPM_01198	393.175	0.00565715	0.0385326	1	1	no
FFNGGCPM_01199_gR47r	FFNGGCPM_01199	FFNGGCPM_01199	217.575	0.0125672	0.0646441	1	1	no
FFNGGCPM_01200_gR82r	FFNGGCPM_01200	FFNGGCPM_01200	175.288	0.031811	0.0820735	1	1	no
FFNGGCPM_01201_gR16r	FFNGGCPM_01201	FFNGGCPM_01201	365.94	0.00585742	0.0404645	1	1	no
FFNGGCPM_01202_gR42r	FFNGGCPM_01202	FFNGGCPM_01202	233.965	-0.000477004	0.0446768	1	1	no
FFNGGCPM_01203_gR41r	FFNGGCPM_01203	ftsW_1	93.9662	2.72942	0.332041	1.62492e-08	8.4377e-07	yes
FFNGGCPM_01204_gR22r	FFNGGCPM_01204	ftsW_2	185.163	3.44948	0.252699	2.6596e-24	7.07786e-22	yes
FFNGGCPM_01205_gR180r	FFNGGCPM_01205	ppc	247.423	0.500912	0.144581	1	1	no
FFNGGCPM_01206_gR11r	FFNGGCPM_01206	FFNGGCPM_01206	95.9547	0.000252694	0.072724	1	1	no
FFNGGCPM_01207_gR128r	FFNGGCPM_01207	FFNGGCPM_01207	348.107	-0.00124854	0.0329368	1	1	no
FFNGGCPM_01208_gR17r	FFNGGCPM_01208	trpY	186.479	-0.0203129	0.0684306	1	1	no
FFNGGCPM_01209_gR179r	FFNGGCPM_01209	FFNGGCPM_01209	209.066	-0.00148252	0.0409794	1	1	no
FFNGGCPM_01210_gR47r	FFNGGCPM_01210	dnaG	179.204	0.137526	0.266512	1	1	no
FFNGGCPM_01211_gR124r	FFNGGCPM_01211	rpoD	291.012	-0.949987	0.149186	1	1	no
FFNGGCPM_01212_gR59r	FFNGGCPM_01212	FFNGGCPM_01212	168.027	-1.62155	0.234318	0.00433892	0.0993286	no
FFNGGCPM_01213_gR84r	FFNGGCPM_01213	lafB	53.3077	0.0216903	0.136973	1	1	no
FFNGGCPM_01214_gR32r	FFNGGCPM_01214	lafA_2	126.178	0.656414	0.358506	1	1	no
FFNGGCPM_01215_gR56r	FFNGGCPM_01215	FFNGGCPM_01215	169.905	0.139107	0.173193	1	1	no
FFNGGCPM_01216_gR59r	FFNGGCPM_01216	FFNGGCPM_01216	156.382	0.00115358	0.0640205	1	1	no
FFNGGCPM_01217_gR96r	FFNGGCPM_01217	obgE	222.301	0.0612152	0.124153	1	1	no
FFNGGCPM_01218_gR19r	FFNGGCPM_01218	FFNGGCPM_01218	256.384	0.892663	0.133784	1	1	no
FFNGGCPM_01219_gR125r	FFNGGCPM_01219	FFNGGCPM_01219	323.545	0.00932768	0.0452493	1	1	no
FFNGGCPM_01220_gR37r	FFNGGCPM_01220	murA-1	193.994	3.59353	0.227855	2.24367e-32	1.59226e-29	yes
FFNGGCPM_01221_gR99r	FFNGGCPM_01221	FFNGGCPM_01221	189.658	0.74618	0.161491	1	1	no
FFNGGCPM_01222_gR49r	FFNGGCPM_01222	FFNGGCPM_01222	136.963	0.838427	0.188089	1	1	no
FFNGGCPM_01223_gR103r	FFNGGCPM_01223	map	191.362	0.420861	0.292845	1	1	no
FFNGGCPM_01224_gR35r	FFNGGCPM_01224	FFNGGCPM_01224	152.031	0.0115519	0.0603685	1	1	no
FFNGGCPM_01225_gR36r	FFNGGCPM_01225	pcrA_1	364.526	0.00349944	0.0398085	1	1	no
FFNGGCPM_01226_gR14r	FFNGGCPM_01226	pcrA_2	265.869	0.00870347	0.0454323	1	1	no
FFNGGCPM_01227_gR24r	FFNGGCPM_01227	radC	327.839	0.0518535	0.0939784	1	1	no
FFNGGCPM_01228_gR675f	FFNGGCPM_01228	FFNGGCPM_01228	235.728	-0.0546745	0.109476	1	1	no
FFNGGCPM_01229_gR536f	FFNGGCPM_01229	rex	346.684	-0.17094	0.148386	1	1	no
FFNGGCPM_01230_gR197f	FFNGGCPM_01230	FFNGGCPM_01230	220.649	0.00495038	0.0464839	1	1	no
FFNGGCPM_01231_gR195f	FFNGGCPM_01231	FFNGGCPM_01231	159.667	2.2691	0.176568	1.61191e-13	1.31991e-11	yes
FFNGGCPM_01232_gR1080f	FFNGGCPM_01232	nifS	113.367	0.964113	0.242691	0.985398	1	no
FFNGGCPM_01233_gR910f	FFNGGCPM_01233	prs2	122.59	0.501604	0.324663	1	1	no
FFNGGCPM_01234_gR499f	FFNGGCPM_01234	FFNGGCPM_01234	184.028	-0.00375114	0.0541556	1	1	no
FFNGGCPM_01235_gR11r	FFNGGCPM_01235	FFNGGCPM_01235	97.1926	1.11944	0.256192	0.513725	1	no
FFNGGCPM_01236_gR41r	FFNGGCPM_01236	ppnK	89.8396	1.4783	0.264622	0.0431508	0.680504	no
FFNGGCPM_01237_gR89r	FFNGGCPM_01237	rluD3	271.253	0.143155	0.142897	1	1	no
FFNGGCPM_01238_gR66r	FFNGGCPM_01238	eutD	342.464	-0.768465	0.138773	1	1	no
FFNGGCPM_01240_gR26r	FFNGGCPM_01240	FFNGGCPM_01240	32.1336	0.0126009	0.108714	1	1	no
FFNGGCPM_01241_gR232f	FFNGGCPM_01241	FFNGGCPM_01241	269.756	0.0157822	0.0550041	1	1	no
FFNGGCPM_01242_gR119r	FFNGGCPM_01242	FFNGGCPM_01242	271.872	0.00846379	0.0481532	1	1	no
FFNGGCPM_01243_gR10r	FFNGGCPM_01243	FFNGGCPM_01243	183.762	-1.60808	0.298673	0.0218739	0.372636	no
FFNGGCPM_01244_gR163r	FFNGGCPM_01244	rplU	202.384	-1.18628	0.25116	0.354883	1	no
FFNGGCPM_01245_gR32r	FFNGGCPM_01245	FFNGGCPM_01245	240.427	-1.13861	0.277605	0.476339	1	no
FFNGGCPM_01246_gR147r	FFNGGCPM_01246	rpmA	19.907	-2.14909	0.690348	0.0101473	0.196396	no
FFNGGCPM_01247_gR33r	FFNGGCPM_01247	ribF	125.048	2.56913	0.232062	1.85806e-12	1.41279e-10	yes
FFNGGCPM_01248_gR815f	FFNGGCPM_01248	FFNGGCPM_01248	301.497	-0.00332155	0.0410678	1	1	no
FFNGGCPM_01249_gR29r	FFNGGCPM_01249	FFNGGCPM_01249	231.125	-0.00146055	0.0440327	1	1	no
FFNGGCPM_01250_gR195r	FFNGGCPM_01250	hlpA	182.2	-1.57923	0.216206	0.0042361	0.0980289	no
FFNGGCPM_01251_gR75r	FFNGGCPM_01251	FFNGGCPM_01251	111.527	-0.837325	0.234026	1	1	no
FFNGGCPM_01252_gR83r	FFNGGCPM_01252	rggD	136.874	-0.582469	0.190048	1	1	no
FFNGGCPM_01253_gR36r	FFNGGCPM_01253	FFNGGCPM_01253	406.66	-4.07984e-05	0.0402361	1	1	no
FFNGGCPM_01254_gR68r	FFNGGCPM_01254	ligA	126.698	-0.0553372	0.135204	1	1	no
FFNGGCPM_01255_gR18r	FFNGGCPM_01255	pulA	131.888	0.00224631	0.0554543	1	1	no
FFNGGCPM_01256_gR76r	FFNGGCPM_01256	gapN	394.8	-0.00734592	0.0382519	1	1	no
FFNGGCPM_01257_gR60r	FFNGGCPM_01257	glgB	265.303	0.0108303	0.0489526	1	1	no
FFNGGCPM_01258_gR88r	FFNGGCPM_01258	glgC	378.864	0.0037285	0.0381823	1	1	no
FFNGGCPM_01259_gR29r	FFNGGCPM_01259	glgD	387.952	-0.00381098	0.0344713	1	1	no
FFNGGCPM_01260_gR85r	FFNGGCPM_01260	glgA	368.629	0.00181236	0.0408308	1	1	no
FFNGGCPM_01261_gR50r	FFNGGCPM_01261	serB	214.921	-0.0142165	0.0556378	1	1	no
FFNGGCPM_01262_gR25r	FFNGGCPM_01262	glxK	304.122	0.0028069	0.0400989	1	1	no
FFNGGCPM_01263_gR384f	FFNGGCPM_01263	FFNGGCPM_01263	216.921	0.00249832	0.0472385	1	1	no
FFNGGCPM_01264_gR42r	FFNGGCPM_01264	eno	168.42	1.01424	0.226545	0.828458	1	no
FFNGGCPM_01265_gR95f	FFNGGCPM_01265	FFNGGCPM_01265	201.326	-0.0130304	0.0578172	1	1	no
FFNGGCPM_01266_gR198f	FFNGGCPM_01266	FFNGGCPM_01266	280.015	0.00291249	0.040282	1	1	no
FFNGGCPM_01267_gR241f	FFNGGCPM_01267	FFNGGCPM_01267	491.5	0.00284484	0.0343684	1	1	no
FFNGGCPM_01268_gR107r	FFNGGCPM_01268	rexB	223.241	-0.00968049	0.0519556	1	1	no
FFNGGCPM_01269_gR20r	FFNGGCPM_01269	rexA	243.651	0.00303052	0.0406523	1	1	no
FFNGGCPM_01270_gR16r	FFNGGCPM_01270	FFNGGCPM_01270	182.286	-0.0322057	0.0849569	1	1	no
FFNGGCPM_01271_gR217r	FFNGGCPM_01271	zmpA	106.777	0.0425375	0.111455	1	1	no
FFNGGCPM_01272_gR86r	FFNGGCPM_01272	FFNGGCPM_01272	256.893	-0.00995145	0.0531108	1	1	no
FFNGGCPM_01273_gR20r	FFNGGCPM_01273	FFNGGCPM_01273	244.562	-0.00962274	0.0472384	1	1	no
FFNGGCPM_01274_gR13r	FFNGGCPM_01274	FFNGGCPM_01274	336.152	0.0282353	0.0659668	1	1	no
FFNGGCPM_01275_gR231r	FFNGGCPM_01275	FFNGGCPM_01275	270.912	-0.0180659	0.0565238	1	1	no
FFNGGCPM_01276_gR109r	FFNGGCPM_01276	FFNGGCPM_01276	436.178	-0.00154236	0.0328809	1	1	no
FFNGGCPM_01277_gR36r	FFNGGCPM_01277	FFNGGCPM_01277	334.201	0.0294555	0.0667728	1	1	no
FFNGGCPM_01278_gR35r	FFNGGCPM_01278	FFNGGCPM_01278	296.404	-0.00382027	0.0417443	1	1	no
FFNGGCPM_01279_gR297r	FFNGGCPM_01279	FFNGGCPM_01279	247.025	-0.00535624	0.04289	1	1	no
FFNGGCPM_01280_gR163r	FFNGGCPM_01280	FFNGGCPM_01280	360.453	0.0394307	0.0755652	1	1	no
FFNGGCPM_01281_gR70r	FFNGGCPM_01281	FFNGGCPM_01281	123.157	-0.0164195	0.0680374	1	1	no
FFNGGCPM_01282_gR24r	FFNGGCPM_01282	FFNGGCPM_01282	149.358	0.336448	0.262653	1	1	no
FFNGGCPM_01283_gR53r	FFNGGCPM_01283	FFNGGCPM_01283	421.064	-0.00178552	0.0333481	1	1	no
FFNGGCPM_01284_gR28r	FFNGGCPM_01284	FFNGGCPM_01284	333.437	-0.120009	0.146992	1	1	no
FFNGGCPM_01285_gR42r	FFNGGCPM_01285	FFNGGCPM_01285	388.765	0.0424592	0.0830177	1	1	no
FFNGGCPM_01286_gR97r	FFNGGCPM_01286	FFNGGCPM_01286	182.461	-0.00104693	0.0469831	1	1	no
FFNGGCPM_01287_gR35r	FFNGGCPM_01287	FFNGGCPM_01287	253.584	0.00022404	0.0389897	1	1	no
FFNGGCPM_01288_gR114f	FFNGGCPM_01288	FFNGGCPM_01288	182.544	-0.0365255	0.131588	1	1	no
FFNGGCPM_01289_gR267f	FFNGGCPM_01289	FFNGGCPM_01289	362.793	-0.000528869	0.0425947	1	1	no
FFNGGCPM_01290_gR87f	FFNGGCPM_01290	FFNGGCPM_01290	258.658	-0.00400252	0.0452285	1	1	no
FFNGGCPM_01291_gR14r	FFNGGCPM_01291	FFNGGCPM_01291	198.265	-0.0140025	0.0594358	1	1	no
FFNGGCPM_01292_gR49r	FFNGGCPM_01292	FFNGGCPM_01292	343.543	0.00584247	0.0394938	1	1	no
FFNGGCPM_01293_gR19r	FFNGGCPM_01293	FFNGGCPM_01293	165.816	-0.0234482	0.0716225	1	1	no
FFNGGCPM_01294_gR20r	FFNGGCPM_01294	FFNGGCPM_01294	109.082	0.00490651	0.0552991	1	1	no
FFNGGCPM_01295_gR89r	FFNGGCPM_01295	FFNGGCPM_01295	204.822	-0.0110325	0.0539989	1	1	no
FFNGGCPM_01296_gR28r	FFNGGCPM_01296	FFNGGCPM_01296	276.27	0.00675075	0.0439201	1	1	no
FFNGGCPM_01297_gR63r	FFNGGCPM_01297	FFNGGCPM_01297	246.571	-0.0142948	0.0517936	1	1	no
FFNGGCPM_01298_gR80r	FFNGGCPM_01298	FFNGGCPM_01298	53.1478	-0.000374306	0.0778831	1	1	no
FFNGGCPM_01300_gR43r	FFNGGCPM_01300	FFNGGCPM_01300	240.9	0.00592925	0.0451255	1	1	no
FFNGGCPM_01301_gR184r	FFNGGCPM_01301	FFNGGCPM_01301	314.173	-0.111514	0.121546	1	1	no
FFNGGCPM_01302_gR13r	FFNGGCPM_01302	FFNGGCPM_01302	333.57	-0.00389208	0.0361661	1	1	no
FFNGGCPM_01303_gR109r	FFNGGCPM_01303	FFNGGCPM_01303	283.002	0.0271439	0.0715173	1	1	no
FFNGGCPM_01304_gR45r	FFNGGCPM_01304	FFNGGCPM_01304	380.302	0.0216805	0.0581232	1	1	no
FFNGGCPM_01305_gR89r	FFNGGCPM_01305	FFNGGCPM_01305	319.372	0.0387329	0.0799194	1	1	no
FFNGGCPM_01306_gR21r	FFNGGCPM_01306	clyB	312.563	-0.00476724	0.0429	1	1	no
FFNGGCPM_01307_gR32r	FFNGGCPM_01307	FFNGGCPM_01307	539.883	-0.0265684	0.0615609	1	1	no
FFNGGCPM_01308_gR50r	FFNGGCPM_01308	FFNGGCPM_01308	389.671	-0.00407353	0.0353981	1	1	no
FFNGGCPM_01309_gR156r	FFNGGCPM_01309	FFNGGCPM_01309	389.619	0.0137914	0.0463539	1	1	no
FFNGGCPM_01310_gR317r	FFNGGCPM_01310	plcR_2	365.059	0.000586645	0.0330076	1	1	no
FFNGGCPM_01311_gR57r	FFNGGCPM_01311	FFNGGCPM_01311	330.168	0.00266282	0.033765	1	1	no
FFNGGCPM_01312_gR82r	FFNGGCPM_01312	FFNGGCPM_01312	263.819	-0.0187797	0.0682011	1	1	no
FFNGGCPM_01313_gR66r	FFNGGCPM_01313	FFNGGCPM_01313	78.1584	0.00184146	0.176497	1	1	no
FFNGGCPM_01314_gR226r	FFNGGCPM_01314	btuD	144.077	-0.00915797	0.0576616	1	1	no
FFNGGCPM_01315_gR206r	FFNGGCPM_01315	FFNGGCPM_01315	218.351	0.00321921	0.0452325	1	1	no
FFNGGCPM_01316_gR38r	FFNGGCPM_01316	FFNGGCPM_01316	334.544	-0.00699183	0.0400578	1	1	no
FFNGGCPM_01317_gR50r	FFNGGCPM_01317	FFNGGCPM_01317	250.955	-0.0165451	0.0563228	1	1	no
FFNGGCPM_01318_gR35r	FFNGGCPM_01318	FFNGGCPM_01318	358.938	0.0171395	0.0513458	1	1	no
FFNGGCPM_01319_gR43r	FFNGGCPM_01319	xerC_5	201.38	0.362477	0.205273	1	1	no
FFNGGCPM_01320_gR28r	FFNGGCPM_01320	rbgA	124.047	0.062959	0.143811	1	1	no
FFNGGCPM_01321_gR36r	FFNGGCPM_01321	rnhB	287.541	0.371795	0.14092	1	1	no
FFNGGCPM_01322_gR30r	FFNGGCPM_01322	FFNGGCPM_01322	151.981	0.00437598	0.0552149	1	1	no
FFNGGCPM_01323_gR58r	FFNGGCPM_01323	xerS	150.742	-0.0427033	0.101196	1	1	no
FFNGGCPM_01324_gR938f	FFNGGCPM_01324	lplA	268.373	-0.0303974	0.0746422	1	1	no
FFNGGCPM_01325_gR1694f	FFNGGCPM_01325	acoL	262.697	-0.00478142	0.0479473	1	1	no
FFNGGCPM_01326_gR1011f	FFNGGCPM_01326	acoC	168.759	0.00372546	0.050802	1	1	no
FFNGGCPM_01327_gR968f	FFNGGCPM_01327	acoB	265.185	0.0108304	0.0479322	1	1	no
FFNGGCPM_01328_gR925f	FFNGGCPM_01328	acoA	53.6204	-0.050813	0.137767	1	1	no
FFNGGCPM_01329_gR1300f	FFNGGCPM_01329	pdrM	315.323	0.0124627	0.0493354	1	1	no
FFNGGCPM_01330_gR195f	FFNGGCPM_01330	FFNGGCPM_01330	103.472	0.00245476	0.0690317	1	1	no
FFNGGCPM_01331_gR1230f	FFNGGCPM_01331	pyrC	334.193	0.0114386	0.046855	1	1	no
FFNGGCPM_01332_gR456f	FFNGGCPM_01332	mutX	270.528	-0.0189216	0.0576267	1	1	no
FFNGGCPM_01333_gR606f	FFNGGCPM_01333	ung	181.01	0.0330066	0.0827238	1	1	no
FFNGGCPM_01334_gR453f	FFNGGCPM_01334	FFNGGCPM_01334	306.33	-0.00448827	0.0393542	1	1	no
FFNGGCPM_01335_gR682f	FFNGGCPM_01335	FFNGGCPM_01335	458.193	-0.00598959	0.0344756	1	1	no
FFNGGCPM_01336_gR185f	FFNGGCPM_01336	dhaM	307.614	0.00376327	0.0407159	1	1	no
FFNGGCPM_01337_gR89f	FFNGGCPM_01337	FFNGGCPM_01337	292.866	-0.000815444	0.0409394	1	1	no
FFNGGCPM_01338_gR541f	FFNGGCPM_01338	phtD_3	315.883	-0.0124166	0.0500872	1	1	no
FFNGGCPM_01339_gR1037f	FFNGGCPM_01339	phtB_2	324.112	0.00214591	0.0368174	1	1	no
FFNGGCPM_01340_gR2428f	FFNGGCPM_01340	phtA	159.045	-0.039737	0.0987209	1	1	no
FFNGGCPM_01341_gR1656f	FFNGGCPM_01341	ptsI	101.916	1.37573	0.261193	0.100532	1	no
FFNGGCPM_01342_gR241f	FFNGGCPM_01342	ptsH	236.244	1.12911	0.274968	0.497073	1	no
FFNGGCPM_01343_gR39r	FFNGGCPM_01343	nrdH	54.7951	-0.0783915	0.216623	1	1	no
FFNGGCPM_01344_gR63r	FFNGGCPM_01344	nrdE	322.922	-1.1898	0.161365	0.196779	1	no
FFNGGCPM_01345_gR26r	FFNGGCPM_01345	nrdF	346.68	0.16522	0.145654	1	1	no
FFNGGCPM_01346_gR29r	FFNGGCPM_01346	lacR	283.409	-0.0642204	0.132266	1	1	no
FFNGGCPM_01347_gR174f	FFNGGCPM_01347	FFNGGCPM_01347	286.631	-0.017593	0.0562308	1	1	no
FFNGGCPM_01348_gR1352f	FFNGGCPM_01348	lacG-2	31.3664	0.0660669	0.200907	1	1	no
FFNGGCPM_01349_gR1650f	FFNGGCPM_01349	lacE-2	248.169	-0.0331509	0.0758471	1	1	no
FFNGGCPM_01350_gR269f	FFNGGCPM_01350	lacF-2_1	307.342	0.00256121	0.0407139	1	1	no
FFNGGCPM_01351_gR813f	FFNGGCPM_01351	lacT	178.314	0.00114554	0.0474596	1	1	no
FFNGGCPM_01352_gR506f	FFNGGCPM_01352	FFNGGCPM_01352	318.202	-0.0100703	0.0449814	1	1	no
FFNGGCPM_01353_gR895f	FFNGGCPM_01353	lacD	46.7172	-0.011883	0.104587	1	1	no
FFNGGCPM_01354_gR901f	FFNGGCPM_01354	lacC	190.778	0.0140747	0.0616903	1	1	no
FFNGGCPM_01355_gR410f	FFNGGCPM_01355	lacB	265.458	0.0715698	0.119561	1	1	no
FFNGGCPM_01356_gR340f	FFNGGCPM_01356	lacA	469.427	0.0051086	0.0345465	1	1	no
FFNGGCPM_01357_gR328f	FFNGGCPM_01357	FFNGGCPM_01357	269.099	-0.0160984	0.0589809	1	1	no
FFNGGCPM_01359_gR124f	FFNGGCPM_01359	FFNGGCPM_01359	297.123	-0.00636237	0.0415355	1	1	no
FFNGGCPM_01362_gR65f	FFNGGCPM_01362	FFNGGCPM_01362	352.947	-0.00592543	0.0369398	1	1	no
FFNGGCPM_01363_gR36f	FFNGGCPM_01363	FFNGGCPM_01363	141.197	-0.00831459	0.0578514	1	1	no
FFNGGCPM_01364_gR42f	FFNGGCPM_01364	FFNGGCPM_01364	152.23	-0.00628767	0.0577058	1	1	no
FFNGGCPM_01365_gR38r	FFNGGCPM_01365	FFNGGCPM_01365	315.117	-0.02396	0.0640293	1	1	no
FFNGGCPM_01366_gR1780f	FFNGGCPM_01366	lepA	121.063	-0.18337	0.232215	1	1	no
FFNGGCPM_01367_gR667f	FFNGGCPM_01367	pphA	194.035	0.00666747	0.051354	1	1	no
FFNGGCPM_01368_gR1631f	FFNGGCPM_01368	recN	121.741	0.235212	0.236468	1	1	no
FFNGGCPM_01369_gR320f	FFNGGCPM_01369	ahrC	245.855	0.154381	0.156406	1	1	no
FFNGGCPM_01370_gR746f	FFNGGCPM_01370	FFNGGCPM_01370	127.014	1.61073	0.191721	0.000815784	0.0225559	yes
FFNGGCPM_01371_gR811f	FFNGGCPM_01371	ispA	87.2418	1.68493	0.221859	0.00103558	0.0275595	yes
FFNGGCPM_01372_gR161f	FFNGGCPM_01372	xseB	130.819	1.14302	0.186241	0.369238	1	no
FFNGGCPM_01373_gR1304f	FFNGGCPM_01373	xseA	113.849	1.81329	0.230692	0.000186494	0.00592606	yes
FFNGGCPM_01374_gR621f	FFNGGCPM_01374	udk	466.052	0.0514714	0.0808781	1	1	no
FFNGGCPM_01375_gR217f	FFNGGCPM_01375	FFNGGCPM_01375	203.735	-0.00687551	0.0505938	1	1	no
FFNGGCPM_01376_gR50f	FFNGGCPM_01376	FFNGGCPM_01376	191.848	0.0451451	0.105011	1	1	no
FFNGGCPM_01377_gR791f	FFNGGCPM_01377	truB	403.766	0.108785	0.109987	1	1	no
FFNGGCPM_01378_gR1251f	FFNGGCPM_01378	FFNGGCPM_01378	227.422	0.0237764	0.0639686	1	1	no
FFNGGCPM_01379_gR1101f	FFNGGCPM_01379	metB_1	85.8324	0.0236368	0.0884694	1	1	no
FFNGGCPM_01380_gR60f	FFNGGCPM_01380	metY	319.171	0.0272392	0.0664422	1	1	no
FFNGGCPM_01381_gR674f	FFNGGCPM_01381	nirC	88.016	-0.018996	0.0815795	1	1	no
FFNGGCPM_01382_gR682f	FFNGGCPM_01382	srtA	56.924	1.20396	0.251449	0.319421	1	no
FFNGGCPM_01383_gR2396f	FFNGGCPM_01383	gyrA	188.742	1.52168	0.191576	0.00398491	0.0942653	no
FFNGGCPM_01384_gR39r	FFNGGCPM_01384	ldh	498.87	-0.312802	0.187357	1	1	no
FFNGGCPM_01385_gR657f	FFNGGCPM_01385	FFNGGCPM_01385	258.53	-0.0109147	0.0637537	1	1	no
FFNGGCPM_01386_gR234f	FFNGGCPM_01386	relE2	266.831	-0.00283826	0.0448521	1	1	no
FFNGGCPM_01387_gR161f	FFNGGCPM_01387	relB2	89.8977	0.00618903	0.0703573	1	1	no
FFNGGCPM_01388_gR683f	FFNGGCPM_01388	vicX	101.556	-0.00110676	0.0592429	1	1	no
FFNGGCPM_01389_gR1313f	FFNGGCPM_01389	vicK	120.166	-0.0102637	0.0745276	1	1	no
FFNGGCPM_01390_gR666f	FFNGGCPM_01390	vicR	153.481	0.484948	0.357217	1	1	no
FFNGGCPM_01391_gR1134f	FFNGGCPM_01391	mutY	226.223	0.0115979	0.0506522	1	1	no
FFNGGCPM_01392_gR1623f	FFNGGCPM_01392	fhs	217.839	0.073305	0.146891	1	1	no
FFNGGCPM_01393_gR35r	FFNGGCPM_01393	coaB	69.575	0.027224	0.116708	1	1	no
FFNGGCPM_01394_gR44r	FFNGGCPM_01394	coaC	218.877	0.0310544	0.094249	1	1	no
FFNGGCPM_01395_gR53r	FFNGGCPM_01395	panT	228.271	1.91126e-05	0.0447408	1	1	no
FFNGGCPM_01396_gR47r	FFNGGCPM_01396	niaX	240.783	0.00696107	0.0462998	1	1	no
FFNGGCPM_01397_gR29r	FFNGGCPM_01397	niaR	268.154	-5.74271e-05	0.0414724	1	1	no
FFNGGCPM_01398_gR458f	FFNGGCPM_01398	FFNGGCPM_01398	206.768	0.00917402	0.0495971	1	1	no
FFNGGCPM_01399_gR453f	FFNGGCPM_01399	FFNGGCPM_01399	197.997	-0.0104585	0.0518727	1	1	no
FFNGGCPM_01400_gR486f	FFNGGCPM_01400	FFNGGCPM_01400	211.911	-0.0167326	0.0573151	1	1	no
FFNGGCPM_01401_gR1932f	FFNGGCPM_01401	uvrB	157.468	-0.000123061	0.04999	1	1	no
FFNGGCPM_01402_gR758f	FFNGGCPM_01402	FFNGGCPM_01402	481.002	-0.0150542	0.0467167	1	1	no
FFNGGCPM_01403_gR45r	FFNGGCPM_01403	glnHP5	826.778	0.427964	0.140142	1	1	no
FFNGGCPM_01404_gR66r	FFNGGCPM_01404	glnQ5	757.999	0.568681	0.159699	1	1	no
FFNGGCPM_01405_gR51r	FFNGGCPM_01405	zwf	38.4389	2.91905	0.392759	4.91037e-08	2.48909e-06	yes
FFNGGCPM_01406_gR1233f	FFNGGCPM_01406	ftsY	271.03	-0.0164857	0.0624788	1	1	no
FFNGGCPM_01407_gR773f	FFNGGCPM_01407	FFNGGCPM_01407	247.913	0.140534	0.158345	1	1	no
FFNGGCPM_01408_gR752f	FFNGGCPM_01408	FFNGGCPM_01408	97.6333	0.0940302	0.183255	1	1	no
FFNGGCPM_01409_gR3466f	FFNGGCPM_01409	smc	212.747	0.0422015	0.098451	1	1	no
FFNGGCPM_01410_gR620f	FFNGGCPM_01410	rnc	101.804	0.215231	0.26072	1	1	no
FFNGGCPM_01411_gR67f	FFNGGCPM_01411	FFNGGCPM_01411	120.799	0.465397	0.24835	1	1	no
FFNGGCPM_01412_gR933f	FFNGGCPM_01412	guaC	238.786	-0.00231707	0.0421118	1	1	no
FFNGGCPM_01413_gR1223f	FFNGGCPM_01413	FFNGGCPM_01413	265.05	-0.00345043	0.0427325	1	1	no
FFNGGCPM_01414_gR1804f	FFNGGCPM_01414	FFNGGCPM_01414	177.578	0.0102701	0.0527023	1	1	no
FFNGGCPM_01415_gR130f	FFNGGCPM_01415	FFNGGCPM_01415	206.765	0.0699491	0.112532	1	1	no
FFNGGCPM_01416_gR234f	FFNGGCPM_01416	FFNGGCPM_01416	282.382	0.0111774	0.0505694	1	1	no
FFNGGCPM_01417_gR235f	FFNGGCPM_01417	FFNGGCPM_01417	208.943	-0.0042913	0.0477409	1	1	no
FFNGGCPM_01418_gR990f	FFNGGCPM_01418	leuB	369.345	-0.0145301	0.0485444	1	1	no
FFNGGCPM_01419_gR402f	FFNGGCPM_01419	leuA_1	190.77	-0.00814021	0.0511622	1	1	no
FFNGGCPM_01420_gR566f	FFNGGCPM_01420	leuA_2	128.372	-0.0324835	0.0891684	1	1	no
FFNGGCPM_01421_gR632f	FFNGGCPM_01421	FFNGGCPM_01421	286.048	-0.0632976	0.107096	1	1	no
FFNGGCPM_01422_gR519f	FFNGGCPM_01422	cutC	165.09	-0.00496108	0.0476604	1	1	no
FFNGGCPM_01423_gR314f	FFNGGCPM_01423	FFNGGCPM_01423	303.324	-0.136788	0.13772	1	1	no
FFNGGCPM_01424_gR2019f	FFNGGCPM_01424	topA	203.551	-2.47872	0.182424	8.86075e-17	1.34747e-14	yes
FFNGGCPM_01425_gR941f	FFNGGCPM_01425	FFNGGCPM_01425	202.842	-0.0231181	0.0694008	1	1	no
FFNGGCPM_01426_gR794f	FFNGGCPM_01426	dprA	286.119	-0.00476706	0.0398941	1	1	no
FFNGGCPM_01427_gR677f	FFNGGCPM_01427	licC	396.578	1.34783	0.205716	0.06464	0.942593	no
FFNGGCPM_01428_gR852f	FFNGGCPM_01428	licB	132.69	1.17314	0.227856	0.356191	1	no
FFNGGCPM_01429_gR830f	FFNGGCPM_01429	licA	113.447	1.4298	0.263854	0.0658929	0.947878	no
FFNGGCPM_01430_gR987f	FFNGGCPM_01430	tarJ	170.162	0.97524	0.447466	0.660426	1	no
FFNGGCPM_01431_gR680f	FFNGGCPM_01431	tarI	164.06	1.05079	0.396352	0.591653	1	no
FFNGGCPM_01432_gR70r	FFNGGCPM_01432	tacF	183.168	1.2362	0.322605	0.31362	1	no
FFNGGCPM_01433_gR32r	FFNGGCPM_01433	licD1	176.276	0.00638534	0.0661213	1	1	no
FFNGGCPM_01434_gR50r	FFNGGCPM_01434	licD2	254.313	0.0171008	0.0621734	1	1	no
FFNGGCPM_01435_gR3168f	FFNGGCPM_01435	carB	428.653	-0.228088	0.135826	1	1	no
FFNGGCPM_01436_gR1022f	FFNGGCPM_01436	carA	286.791	-0.0642836	0.104335	1	1	no
FFNGGCPM_01437_gR892f	FFNGGCPM_01437	pyrB	256.847	-0.035322	0.0801316	1	1	no
FFNGGCPM_01438_gR485f	FFNGGCPM_01438	pyrR	230.322	-0.00455097	0.0439353	1	1	no
FFNGGCPM_01439_gR123f	FFNGGCPM_01439	FFNGGCPM_01439	281.268	-0.00293122	0.0422966	1	1	no
FFNGGCPM_01440_gR575f	FFNGGCPM_01440	nth	407.987	0.0132005	0.0463587	1	1	no
FFNGGCPM_01441_gR460f	FFNGGCPM_01441	FFNGGCPM_01441	346.089	0.533643	0.142542	1	1	no
FFNGGCPM_01442_gR33r	FFNGGCPM_01442	blpT_2	301.998	-0.011366	0.0497855	1	1	no
FFNGGCPM_01443_gR61r	FFNGGCPM_01443	FFNGGCPM_01443	262.387	-0.0102411	0.0481375	1	1	no
FFNGGCPM_01444_gR62r	FFNGGCPM_01444	FFNGGCPM_01444	150.008	0.0207038	0.0859571	1	1	no
FFNGGCPM_01445_gR857f	FFNGGCPM_01445	htpX	340.185	-0.000943871	0.0371549	1	1	no
FFNGGCPM_01446_gR467f	FFNGGCPM_01446	lemA	179.363	0.0654609	0.121806	1	1	no
FFNGGCPM_01447_gR38r	FFNGGCPM_01447	rsmG	182.831	-0.00673425	0.0513505	1	1	no
FFNGGCPM_01448_gR14r	FFNGGCPM_01448	FFNGGCPM_01448	280.251	0.0129381	0.0527219	1	1	no
FFNGGCPM_01449_gR48r	FFNGGCPM_01449	uraA	515.716	0.0193177	0.0505819	1	1	no
FFNGGCPM_01450_gR1483f	FFNGGCPM_01450	ffh	120.809	0.245564	0.259129	1	1	no
FFNGGCPM_01451_gR311f	FFNGGCPM_01451	FFNGGCPM_01451	171.564	0.720783	0.159955	1	1	no
FFNGGCPM_01452_gR316f	FFNGGCPM_01452	FFNGGCPM_01452	195.877	0.00162933	0.0458441	1	1	no
FFNGGCPM_01453_gR24r	FFNGGCPM_01453	FFNGGCPM_01453	50.7884	-0.0279976	0.113399	1	1	no
FFNGGCPM_01454_gR26r	FFNGGCPM_01454	yidA	139.365	0.00825289	0.0636984	1	1	no
FFNGGCPM_01455_gR87r	FFNGGCPM_01455	FFNGGCPM_01455	240.659	-0.026377	0.0726934	1	1	no
FFNGGCPM_01456_gR63f	FFNGGCPM_01456	FFNGGCPM_01456	111.16	-0.00850732	0.0655003	1	1	no
FFNGGCPM_01457_gR336f	FFNGGCPM_01457	rplS	154.487	-1.18101	0.370457	0.394267	1	no
FFNGGCPM_01458_gR237f	FFNGGCPM_01458	crcB1	209.698	-0.0267742	0.0715019	1	1	no
FFNGGCPM_01459_gR307f	FFNGGCPM_01459	crcB2	284.419	0.00278741	0.0443383	1	1	no
FFNGGCPM_01460_gR217f	FFNGGCPM_01460	FFNGGCPM_01460	438.018	0.0773633	0.103703	1	1	no
FFNGGCPM_01461_gR413f	FFNGGCPM_01461	fld	134.723	0.1909	0.230894	1	1	no
FFNGGCPM_01462_gR53r	FFNGGCPM_01462	pde2	245.74	-0.103058	0.139938	1	1	no
FFNGGCPM_01463_gR21r	FFNGGCPM_01463	rpmE2	240.168	-2.7787	0.220571	6.32169e-17	1.0353e-14	yes
FFNGGCPM_01464_gR415f	FFNGGCPM_01464	efeU	573.287	0.00672606	0.0353444	1	1	no
FFNGGCPM_01465_gR279f	FFNGGCPM_01465	efeB_1	270.053	-0.0303265	0.0761169	1	1	no
FFNGGCPM_01466_gR261f	FFNGGCPM_01466	efeB_2	610.771	0.0294263	0.0571451	1	1	no
FFNGGCPM_01468_gR30r	FFNGGCPM_01468	gdhA	367.946	0.046543	0.0853788	1	1	no
FFNGGCPM_01469_gR128f	FFNGGCPM_01469	FFNGGCPM_01469	403.273	0.0581892	0.0898067	1	1	no
FFNGGCPM_01470_gR333f	FFNGGCPM_01470	FFNGGCPM_01470	185.786	-0.0230033	0.0806183	1	1	no
FFNGGCPM_01471_gR161f	FFNGGCPM_01471	FFNGGCPM_01471	344.772	0.0684236	0.0999398	1	1	no
FFNGGCPM_01472_gR37f	FFNGGCPM_01472	FFNGGCPM_01472	360.458	0.0016956	0.0342868	1	1	no
FFNGGCPM_01473_gR1137f	FFNGGCPM_01473	FFNGGCPM_01473	151.611	0.0133411	0.0601386	1	1	no
FFNGGCPM_01474_gR514f	FFNGGCPM_01474	FFNGGCPM_01474	375.216	0.0136096	0.0469356	1	1	no
FFNGGCPM_01475_gR1475f	FFNGGCPM_01475	FFNGGCPM_01475	843.442	0.00219834	0.024953	1	1	no
FFNGGCPM_01476_gR1804f	FFNGGCPM_01476	ptrB	122.905	0.00176081	0.0570555	1	1	no
FFNGGCPM_01477_gR2527f	FFNGGCPM_01477	lanL	270.834	-0.00519375	0.0426251	1	1	no
FFNGGCPM_01479_gR433f	FFNGGCPM_01479	FFNGGCPM_01479	527.973	-0.00844755	0.0374208	1	1	no
FFNGGCPM_01480_gR200f	FFNGGCPM_01480	FFNGGCPM_01480	320.954	-0.0207418	0.0617545	1	1	no
FFNGGCPM_01481_gR316f	FFNGGCPM_01481	FFNGGCPM_01481	304.818	0.115559	0.127217	1	1	no
FFNGGCPM_01482_gR280f	FFNGGCPM_01482	FFNGGCPM_01482	90.5556	2.06466	0.762507	0.0147942	0.271524	no
FFNGGCPM_01483_gR236f	FFNGGCPM_01483	FFNGGCPM_01483	244.391	0.0022031	0.0428314	1	1	no
FFNGGCPM_01484_gR46f	FFNGGCPM_01484	FFNGGCPM_01484	329.071	-0.0101988	0.0458888	1	1	no
FFNGGCPM_01485_gR89f	FFNGGCPM_01485	FFNGGCPM_01485	147.284	-0.734382	0.452269	1	1	no
FFNGGCPM_01486_gR313f	FFNGGCPM_01486	rplL	249.787	-2.24348	0.165904	1.69625e-14	1.57014e-12	yes
FFNGGCPM_01487_gR258f	FFNGGCPM_01487	rplJ	161.105	-1.11484	0.276128	0.530514	1	no
FFNGGCPM_01488_gR112f	FFNGGCPM_01488	FFNGGCPM_01488	101.286	-0.179585	0.373151	1	1	no
FFNGGCPM_01489_gR1327f	FFNGGCPM_01489	trzA	243.028	0.0114052	0.049247	1	1	no
FFNGGCPM_01490_gR1723f	FFNGGCPM_01490	FFNGGCPM_01490	192.499	-0.00770739	0.0497651	1	1	no
FFNGGCPM_01491_gR1220f	FFNGGCPM_01491	FFNGGCPM_01491	295.985	-0.010056	0.0456925	1	1	no
FFNGGCPM_01492_gR448f	FFNGGCPM_01492	FFNGGCPM_01492	169.089	0.00670838	0.0517679	1	1	no
FFNGGCPM_01493_gR854f	FFNGGCPM_01493	msrAB1	217.809	0.0588803	0.113368	1	1	no
FFNGGCPM_01494_gR849f	FFNGGCPM_01494	thrB	395.481	-0.0289397	0.0652028	1	1	no
FFNGGCPM_01495_gR1247f	FFNGGCPM_01495	hom	187.492	-0.378259	0.212608	1	1	no
FFNGGCPM_01496_gR582f	FFNGGCPM_01496	mecA	37.5949	0.0152177	0.114799	1	1	no
FFNGGCPM_01497_gR927f	FFNGGCPM_01497	tarQ	181.816	1.49008	0.228352	0.0197461	0.344586	no
FFNGGCPM_01498_gR1394f	FFNGGCPM_01498	tarP	183.874	1.23644	0.233908	0.237057	1	no
FFNGGCPM_01499_gR951f	FFNGGCPM_01499	cps23FU_1	120.911	1.68742	0.284043	0.00757171	0.156506	no
FFNGGCPM_01500_gR1022f	FFNGGCPM_01500	FFNGGCPM_01500	19.4231	1.69142	0.61767	0.0567517	0.837974	no
FFNGGCPM_01501_gR773f	FFNGGCPM_01501	licD3	126.377	0.891814	0.271326	1	1	no
FFNGGCPM_01502_gR1254f	FFNGGCPM_01502	psr	396.62	0.0181478	0.051263	1	1	no
FFNGGCPM_01503_gR822f	FFNGGCPM_01503	pheA	283.301	0.0711386	0.112811	1	1	no
FFNGGCPM_01504_gR409f	FFNGGCPM_01504	aroK	435.015	0.0666459	0.099951	1	1	no
FFNGGCPM_01505_gR1255f	FFNGGCPM_01505	aroA	137.736	0.000929229	0.0526307	1	1	no
FFNGGCPM_01506_gR279f	FFNGGCPM_01506	FFNGGCPM_01506	343.844	0.0176529	0.0540121	1	1	no
FFNGGCPM_01507_gR1055f	FFNGGCPM_01507	tyrA	271.61	0.0220883	0.0610497	1	1	no
FFNGGCPM_01508_gR1129f	FFNGGCPM_01508	aroC	557.024	0.0283123	0.061494	1	1	no
FFNGGCPM_01509_gR1041f	FFNGGCPM_01509	aroB	173.098	-0.0312629	0.0795489	1	1	no
FFNGGCPM_01510_gR809f	FFNGGCPM_01510	aroE	246.165	-0.00749783	0.0515573	1	1	no
FFNGGCPM_01511_gR648f	FFNGGCPM_01511	aroD	116.555	-0.514883	0.242655	1	1	no
FFNGGCPM_01512_gR1091f	FFNGGCPM_01512	ywbD	131.249	-0.186277	0.216123	1	1	no
FFNGGCPM_01513_gR1508f	FFNGGCPM_01513	FFNGGCPM_01513	236.475	-0.196674	0.16182	1	1	no
FFNGGCPM_01514_gR698f	FFNGGCPM_01514	FFNGGCPM_01514	337.051	-0.00150413	0.0353222	1	1	no
FFNGGCPM_01515_gR49r	FFNGGCPM_01515	amy	360.907	0.00471767	0.0386752	1	1	no
FFNGGCPM_01516_gR2584f	FFNGGCPM_01516	alaS	172.408	0.294405	0.300754	1	1	no
FFNGGCPM_01517_gR401f	FFNGGCPM_01517	FFNGGCPM_01517	251.823	0.00405523	0.0627101	1	1	no
FFNGGCPM_01518_gR1021f	FFNGGCPM_01518	potD	363.567	-0.00576832	0.0382748	1	1	no
FFNGGCPM_01519_gR755f	FFNGGCPM_01519	potC	222.698	0.00130893	0.0406247	1	1	no
FFNGGCPM_01520_gR768f	FFNGGCPM_01520	potB	236.817	-0.433678	0.151884	1	1	no
FFNGGCPM_01521_gR1094f	FFNGGCPM_01521	potA	206.616	0.0241502	0.0668087	1	1	no
FFNGGCPM_01522_gR853f	FFNGGCPM_01522	murB	78.3847	1.60637	0.771908	0.0654425	0.947804	no
FFNGGCPM_01523_gR680f	FFNGGCPM_01523	FFNGGCPM_01523	252.295	-0.000772213	0.0480602	1	1	no
FFNGGCPM_01524_gR658f	FFNGGCPM_01524	budA	128.649	-0.0104738	0.0609523	1	1	no
FFNGGCPM_01525_gR76r	FFNGGCPM_01525	FFNGGCPM_01525	176.253	0.000687968	0.0690787	1	1	no
FFNGGCPM_01526_gR745f	FFNGGCPM_01526	FFNGGCPM_01526	104.351	-0.00877676	0.0650676	1	1	no
FFNGGCPM_01527_gR604f	FFNGGCPM_01527	phoU2	238.966	-0.000753528	0.0487908	1	1	no
FFNGGCPM_01528_gR724f	FFNGGCPM_01528	pstB2-2	119.838	0.00795126	0.121535	1	1	no
FFNGGCPM_01529_gR740f	FFNGGCPM_01529	pstB2-1	223.972	-0.00330427	0.0505181	1	1	no
FFNGGCPM_01530_gR841f	FFNGGCPM_01530	pstA2	306.933	0.00625805	0.0445768	1	1	no
FFNGGCPM_01531_gR876f	FFNGGCPM_01531	pstC2	159.261	0.0131634	0.0624903	1	1	no
FFNGGCPM_01532_gR779f	FFNGGCPM_01532	pstS2	309.64	0.0614017	0.109398	1	1	no
FFNGGCPM_01533_gR23f	FFNGGCPM_01533	FFNGGCPM_01533	192.602	0.00357109	0.052469	1	1	no
FFNGGCPM_01534_gR1229f	FFNGGCPM_01534	FFNGGCPM_01534	355.987	-0.00505563	0.0435881	1	1	no
FFNGGCPM_01535_gR706f	FFNGGCPM_01535	FFNGGCPM_01535	431.274	-0.00574458	0.0387921	1	1	no
FFNGGCPM_01536_gR253f	FFNGGCPM_01536	FFNGGCPM_01536	268.157	-0.0185862	0.0585792	1	1	no
FFNGGCPM_01537_gR375f	FFNGGCPM_01537	spxA1	234.154	-1.34558	0.257815	0.123777	1	no
FFNGGCPM_01538_gR571f	FFNGGCPM_01538	FFNGGCPM_01538	226.237	0.0225426	0.0673071	1	1	no
FFNGGCPM_01539_gR731f	FFNGGCPM_01539	nagD	348.968	-0.00352306	0.0363858	1	1	no
FFNGGCPM_01540_gR699f	FFNGGCPM_01540	FFNGGCPM_01540	320.619	-0.0176456	0.0553827	1	1	no
FFNGGCPM_01541_gR1113f	FFNGGCPM_01541	hemN	371.895	-0.0222251	0.0639542	1	1	no
FFNGGCPM_01542_gR371f	FFNGGCPM_01542	FFNGGCPM_01542	262.445	0.0314231	0.0707975	1	1	no
FFNGGCPM_01543_gR260f	FFNGGCPM_01543	FFNGGCPM_01543	327.786	-0.00650092	0.0399967	1	1	no
FFNGGCPM_01544_gR774f	FFNGGCPM_01544	lgt	173.886	-0.0120467	0.0544337	1	1	no
FFNGGCPM_01545_gR870f	FFNGGCPM_01545	hprK	253.982	-0.0882749	0.129007	1	1	no
FFNGGCPM_01546_gR121f	FFNGGCPM_01546	rpsU	89.4124	0.749961	0.273193	1	1	no
FFNGGCPM_01547_gR679f	FFNGGCPM_01547	nagB	428.101	0.0285078	0.0624108	1	1	no
FFNGGCPM_01548_gR37r	FFNGGCPM_01548	queA	132.94	-0.00223949	0.053313	1	1	no
FFNGGCPM_01549_gR330f	FFNGGCPM_01549	cbpM	117.217	0.0373544	0.1021	1	1	no
FFNGGCPM_01551_gR470f	FFNGGCPM_01551	FFNGGCPM_01551	127.326	-0.00323802	0.0550257	1	1	no
FFNGGCPM_01552_gR796f	FFNGGCPM_01552	nadE	389.842	0.00338329	0.039262	1	1	no
FFNGGCPM_01553_gR1449f	FFNGGCPM_01553	pncB	114.646	0.0121176	0.070338	1	1	no
FFNGGCPM_01554_gR379f	FFNGGCPM_01554	FFNGGCPM_01554	207.636	0.00152727	0.0445726	1	1	no
FFNGGCPM_01555_gR118f	FFNGGCPM_01555	FFNGGCPM_01555	295.353	0.00690981	0.0419073	1	1	no
FFNGGCPM_01556_gR630f	FFNGGCPM_01556	FFNGGCPM_01556	347.68	0.00463003	0.0415065	1	1	no
FFNGGCPM_01557_gR687f	FFNGGCPM_01557	FFNGGCPM_01557	273.741	-0.00354298	0.0499813	1	1	no
FFNGGCPM_01558_gR682f	FFNGGCPM_01558	FFNGGCPM_01558	220.255	-0.0113616	0.0512752	1	1	no
FFNGGCPM_01559_gR1260f	FFNGGCPM_01559	FFNGGCPM_01559	249.942	-0.00878751	0.0454578	1	1	no
FFNGGCPM_01560_gR27r	FFNGGCPM_01560	FFNGGCPM_01560	191.225	-0.0135224	0.0601727	1	1	no
FFNGGCPM_01561_gR19r	FFNGGCPM_01561	FFNGGCPM_01561	168.45	0.00627409	0.0487432	1	1	no
FFNGGCPM_01562_gR56r	FFNGGCPM_01562	FFNGGCPM_01562	326.648	-0.00698537	0.046506	1	1	no
FFNGGCPM_01563_gR1495f	FFNGGCPM_01563	guaA	89.6312	1.37951	0.278895	0.113994	1	no
FFNGGCPM_01564_gR13r	FFNGGCPM_01564	nagR	259.43	0.775097	0.267642	1	1	no
FFNGGCPM_01565_gR817f	FFNGGCPM_01565	FFNGGCPM_01565	345.407	-0.00199041	0.0369911	1	1	no
FFNGGCPM_01566_gR873f	FFNGGCPM_01566	FFNGGCPM_01566	210.483	-0.00364945	0.0470103	1	1	no
FFNGGCPM_01567_gR690f	FFNGGCPM_01567	cppA	487.268	-0.00161511	0.0420953	1	1	no
FFNGGCPM_01568_gR575f	FFNGGCPM_01568	FFNGGCPM_01568	228.057	0.0105432	0.050228	1	1	no
FFNGGCPM_01569_gR785f	FFNGGCPM_01569	FFNGGCPM_01569	317.063	0.00379009	0.0392617	1	1	no
FFNGGCPM_01570_gR314f	FFNGGCPM_01570	FFNGGCPM_01570	266.599	-0.0124021	0.0473662	1	1	no
FFNGGCPM_01571_gR387f	FFNGGCPM_01571	capA	180.956	0.00292577	0.0508186	1	1	no
FFNGGCPM_01572_gR66r	FFNGGCPM_01572	def1	70.6708	-0.0617168	0.16101	1	1	no
FFNGGCPM_01573_gR36r	FFNGGCPM_01573	trmH	128.468	-0.0383513	0.104894	1	1	no
FFNGGCPM_01574_gR876f	FFNGGCPM_01574	trxB	163.082	0.0134916	0.06896	1	1	no
FFNGGCPM_01575_gR125f	FFNGGCPM_01575	FFNGGCPM_01575	49.0982	-0.00636378	0.0823367	1	1	no
FFNGGCPM_01576_gR710f	FFNGGCPM_01576	FFNGGCPM_01576	373.729	0.44262	0.138469	1	1	no
FFNGGCPM_01577_gR760f	FFNGGCPM_01577	FFNGGCPM_01577	337.316	0.515158	0.135458	1	1	no
FFNGGCPM_01578_gR331f	FFNGGCPM_01578	FFNGGCPM_01578	295.563	-0.0450261	0.0973604	1	1	no
FFNGGCPM_01579_gR502f	FFNGGCPM_01579	ogt	275.492	0.00713044	0.0423575	1	1	no
FFNGGCPM_01580_gR468f	FFNGGCPM_01580	FFNGGCPM_01580	239.475	-0.0394459	0.0907339	1	1	no
FFNGGCPM_01581_gR17r	FFNGGCPM_01581	FFNGGCPM_01581	136.642	-2.3941	0.188814	3.03378e-14	2.69122e-12	yes
FFNGGCPM_01582_gR71r	FFNGGCPM_01582	FFNGGCPM_01582	115.255	-2.77539	0.207737	1.10977e-18	1.96892e-16	yes
FFNGGCPM_01583_gR557f	FFNGGCPM_01583	pdxT	192.539	0.00772613	0.0527521	1	1	no
FFNGGCPM_01584_gR792f	FFNGGCPM_01584	pdxS	279.914	-0.00163219	0.0376993	1	1	no
FFNGGCPM_01585_gR1345f	FFNGGCPM_01585	nox	281.232	0.0264003	0.0656113	1	1	no
FFNGGCPM_01586_gR90r	FFNGGCPM_01586	apbE	116.982	-0.0220999	0.0769246	1	1	no
FFNGGCPM_01587_gR57r	FFNGGCPM_01587	FFNGGCPM_01587	184.827	-0.0254974	0.0728713	1	1	no
FFNGGCPM_01588_gR54r	FFNGGCPM_01588	FFNGGCPM_01588	142.872	0.00958217	0.0583554	1	1	no
FFNGGCPM_01589_gR164f	FFNGGCPM_01589	FFNGGCPM_01589	438.204	0.570113	0.325528	1	1	no
FFNGGCPM_01590_gR1989f	FFNGGCPM_01590	glyS	103.067	1.15274	0.304956	0.451374	1	no
FFNGGCPM_01591_gR892f	FFNGGCPM_01591	glyQ	142.735	1.1849	0.252065	0.358712	1	no
FFNGGCPM_01592_gR45f	FFNGGCPM_01592	FFNGGCPM_01592	126.806	1.00912	0.24408	0.835063	1	no
FFNGGCPM_01593_gR376f	FFNGGCPM_01593	FFNGGCPM_01593	424.896	0.740575	0.15785	1	1	no
FFNGGCPM_01594_gR84f	FFNGGCPM_01594	FFNGGCPM_01594	106.876	1.41664	0.326773	0.121373	1	no
FFNGGCPM_01595_gR830f	FFNGGCPM_01595	FFNGGCPM_01595	234.68	-0.00891884	0.055842	1	1	no
FFNGGCPM_01596_gR1434f	FFNGGCPM_01596	pgdA	180.199	-0.380378	0.271484	1	1	no
FFNGGCPM_01597_gR355f	FFNGGCPM_01597	FFNGGCPM_01597	460.402	0.012654	0.0417887	1	1	no
FFNGGCPM_01598_gR45r	FFNGGCPM_01598	mocA	87.5749	-0.00226452	0.0628198	1	1	no
FFNGGCPM_01599_gR14r	FFNGGCPM_01599	yfmL	374.609	0.0294864	0.0695622	1	1	no
FFNGGCPM_01600_gR219f	FFNGGCPM_01600	FFNGGCPM_01600	318.044	0.00706718	0.0406117	1	1	no
FFNGGCPM_01601_gR298f	FFNGGCPM_01601	FFNGGCPM_01601	191.817	0.00752368	0.0538272	1	1	no
FFNGGCPM_01602_gR1161f	FFNGGCPM_01602	tuf	155.064	-0.767651	0.343617	1	1	no
FFNGGCPM_01603_gR815f	FFNGGCPM_01603	FFNGGCPM_01603	185.95	0.0212285	0.0765798	1	1	no
FFNGGCPM_01604_gR665f	FFNGGCPM_01604	mucB	252.71	0.0113846	0.0471302	1	1	no
FFNGGCPM_01605_gR1055f	FFNGGCPM_01605	FFNGGCPM_01605	73.3762	0.120782	0.225657	1	1	no
FFNGGCPM_01606_gR235f	FFNGGCPM_01606	FFNGGCPM_01606	223.747	0.0203381	0.062247	1	1	no
FFNGGCPM_01607_gR504f	FFNGGCPM_01607	FFNGGCPM_01607	202.172	-0.00516429	0.046361	1	1	no
FFNGGCPM_01608_gR15r	FFNGGCPM_01608	pgm	156.802	1.59286	0.36822	0.0521616	0.782057	no
FFNGGCPM_01609_gR36r	FFNGGCPM_01609	bta	176.402	-2.07436	0.206746	6.5122e-08	3.22429e-06	yes
FFNGGCPM_01610_gR727f	FFNGGCPM_01610	glnH6	150.519	-0.024563	0.0791075	1	1	no
FFNGGCPM_01611_gR577f	FFNGGCPM_01611	glnQ6	289.787	0.0181213	0.0575215	1	1	no
FFNGGCPM_01612_gR612f	FFNGGCPM_01612	glnP6	535.74	0.000545391	0.0272017	1	1	no
FFNGGCPM_01613_gR1154f	FFNGGCPM_01613	FFNGGCPM_01613	157.966	-0.0038449	0.0582784	1	1	no
FFNGGCPM_01614_gR1076f	FFNGGCPM_01614	FFNGGCPM_01614	265.481	-0.542991	0.159084	1	1	no
FFNGGCPM_01615_gR124r	FFNGGCPM_01615	FFNGGCPM_01615	203.662	0.019681	0.0641754	1	1	no
FFNGGCPM_01616_gR397f	FFNGGCPM_01616	atpC	147.051	0.686554	0.315243	1	1	no
FFNGGCPM_01617_gR1368f	FFNGGCPM_01617	atpD	101.345	-0.520163	0.272672	1	1	no
FFNGGCPM_01618_gR803f	FFNGGCPM_01618	atpG	86.9682	-0.153562	0.24625	1	1	no
FFNGGCPM_01619_gR1440f	FFNGGCPM_01619	atpA	187.679	0.260231	0.228063	1	1	no
FFNGGCPM_01620_gR489f	FFNGGCPM_01620	atpH	160.876	-0.00311733	0.0521193	1	1	no
FFNGGCPM_01621_gR271f	FFNGGCPM_01621	atpF	159.226	0.0692708	0.137871	1	1	no
FFNGGCPM_01622_gR693f	FFNGGCPM_01622	atpB	161.75	-0.0504157	0.115651	1	1	no
FFNGGCPM_01623_gR164f	FFNGGCPM_01623	atpE	123.157	0.218552	0.284966	1	1	no
FFNGGCPM_01624_gR232f	FFNGGCPM_01624	FFNGGCPM_01624	417.805	-0.00597431	0.0358722	1	1	no
FFNGGCPM_01625_gR17f	FFNGGCPM_01625	FFNGGCPM_01625	252.098	0.00181952	0.040707	1	1	no
FFNGGCPM_01626_gR303f	FFNGGCPM_01626	FFNGGCPM_01626	254.094	-0.00181609	0.0411903	1	1	no
FFNGGCPM_01627_gR459f	FFNGGCPM_01627	greA	431.769	1.16452	0.125813	0.162801	1	no
FFNGGCPM_01628_gR1530f	FFNGGCPM_01628	mltG	269.396	1.07041	0.157477	0.580168	1	no
FFNGGCPM_01629_gR410f	FFNGGCPM_01629	FFNGGCPM_01629	339.213	0.0820009	0.105285	1	1	no
FFNGGCPM_01630_gR450f	FFNGGCPM_01630	FFNGGCPM_01630	195.802	5.14433	0.310051	5.24111e-43	5.57917e-40	yes
FFNGGCPM_01631_gR1280f	FFNGGCPM_01631	murC	117.824	0.884297	0.850435	0.24002	1	no
FFNGGCPM_01632_gR594f	FFNGGCPM_01632	FFNGGCPM_01632	172.131	0.955156	0.673539	0.386076	1	no
FFNGGCPM_01633_gR3078f	FFNGGCPM_01633	snf	181.136	-0.00124192	0.0446138	1	1	no
FFNGGCPM_01634_gR1138f	FFNGGCPM_01634	patB2	67.035	-0.024285	0.104025	1	1	no
FFNGGCPM_01635_gR989f	FFNGGCPM_01635	metB_2	239.139	-0.0274638	0.0674442	1	1	no
FFNGGCPM_01636_gR1590f	FFNGGCPM_01636	FFNGGCPM_01636	217.845	0.015968	0.0590891	1	1	no
FFNGGCPM_01637_gR1925f	FFNGGCPM_01637	aliB	333.573	-0.00720149	0.043629	1	1	no
FFNGGCPM_01638_gR1597f	FFNGGCPM_01638	ytgP	121.529	1.81148	0.303379	0.00311723	0.0771695	no
FFNGGCPM_01639_gR23r	FFNGGCPM_01639	murE	68.6229	0.186881	0.482806	0.930472	1	no
FFNGGCPM_01640_gR29f	FFNGGCPM_01640	FFNGGCPM_01640	201.945	0.0148453	0.0594827	1	1	no
FFNGGCPM_01641_gR93f	FFNGGCPM_01641	FFNGGCPM_01641	200.834	-0.00899511	0.0519334	1	1	no
FFNGGCPM_01642_gR253f	FFNGGCPM_01642	FFNGGCPM_01642	370.118	0.00129445	0.0340932	1	1	no
FFNGGCPM_01643_gR452f	FFNGGCPM_01643	FFNGGCPM_01643	256.345	0.114921	0.136455	1	1	no
FFNGGCPM_01644_gR926f	FFNGGCPM_01644	ppaC	92.2871	0.283698	0.376759	1	1	no
FFNGGCPM_01645_gR248f	FFNGGCPM_01645	FFNGGCPM_01645	228.717	-0.0283512	0.0686839	1	1	no
FFNGGCPM_01646_gR703f	FFNGGCPM_01646	FFNGGCPM_01646	167.433	-0.0133722	0.0605984	1	1	no
FFNGGCPM_01647_gR309f	FFNGGCPM_01647	FFNGGCPM_01647	237.919	-0.143226	0.181397	1	1	no
FFNGGCPM_01648_gR1212f	FFNGGCPM_01648	FFNGGCPM_01648	145.86	-0.0727247	0.129173	1	1	no
FFNGGCPM_01649_gR130f	FFNGGCPM_01649	rpsR	146.864	-1.1657	0.288972	0.423015	1	no
FFNGGCPM_01650_gR407f	FFNGGCPM_01650	ssbA	242.2	-0.524668	0.361577	1	1	no
FFNGGCPM_01651_gR252f	FFNGGCPM_01651	rpsF	172.556	-0.556985	0.445473	1	1	no
FFNGGCPM_01652_gR1265f	FFNGGCPM_01652	asnC	253.869	1.81489	0.194011	1.20279e-05	0.000465588	yes
FFNGGCPM_01653_gR290f	FFNGGCPM_01653	FFNGGCPM_01653	126.172	1.94697	0.225622	1.015e-05	0.000400173	yes
FFNGGCPM_01654_gR1172f	FFNGGCPM_01654	aspC	194.947	1.73745	0.218825	0.000364502	0.0104868	yes
FFNGGCPM_01655_gR395f	FFNGGCPM_01655	FFNGGCPM_01655	64.3903	1.92127	0.343532	0.00256223	0.0649403	no
FFNGGCPM_01656_gR60r	FFNGGCPM_01656	FFNGGCPM_01656	430.31	0.147087	0.127384	1	1	no
FFNGGCPM_01657_gR709f	FFNGGCPM_01657	FFNGGCPM_01657	141.725	-0.0787667	0.150341	1	1	no
FFNGGCPM_01658_gR35f	FFNGGCPM_01658	FFNGGCPM_01658	499.37	-0.0151064	0.0463827	1	1	no
FFNGGCPM_01660_gR1533f	FFNGGCPM_01660	FFNGGCPM_01660	302.928	-0.761735	0.183101	1	1	no
FFNGGCPM_01661_gR174f	FFNGGCPM_01661	def2	139.064	-0.0140885	0.0635095	1	1	no
FFNGGCPM_01662_gR768f	FFNGGCPM_01662	FFNGGCPM_01662	351.119	-0.000986978	0.0378889	1	1	no
FFNGGCPM_01663_gR2671f	FFNGGCPM_01663	pacL	114.058	-0.0195674	0.0764174	1	1	no
FFNGGCPM_01664_gR93f	FFNGGCPM_01664	FFNGGCPM_01664	217.163	-0.0177801	0.0630151	1	1	no
FFNGGCPM_01665_gR50r	FFNGGCPM_01665	mntE	305.869	-0.00604677	0.042615	1	1	no
FFNGGCPM_01666_gR1799f	FFNGGCPM_01666	FFNGGCPM_01666	278.944	-0.0124756	0.0480596	1	1	no
FFNGGCPM_01667_gR1176f	FFNGGCPM_01667	cca	103.506	-0.147575	0.213713	1	1	no
FFNGGCPM_01668_gR740f	FFNGGCPM_01668	dapB	154.539	0.382385	0.237183	1	1	no
FFNGGCPM_01669_gR818f	FFNGGCPM_01669	FFNGGCPM_01669	280.327	0.148364	0.152163	1	1	no
FFNGGCPM_01670_gR285f	FFNGGCPM_01670	FFNGGCPM_01670	195.899	0.033524	0.086692	1	1	no
FFNGGCPM_01671_gR1318f	FFNGGCPM_01671	glmM	139.898	1.78394	0.248709	0.000730333	0.0207317	yes
FFNGGCPM_01672_gR656f	FFNGGCPM_01672	FFNGGCPM_01672	105.593	1.91958	0.345084	0.00269666	0.0675433	no
FFNGGCPM_01673_gR833f	FFNGGCPM_01673	disA	149.348	1.34948	0.285361	0.147366	1	no
FFNGGCPM_01674_gR29r	FFNGGCPM_01674	FFNGGCPM_01674	100.082	0.0633606	0.138466	1	1	no
FFNGGCPM_01675_gR874f	FFNGGCPM_01675	FFNGGCPM_01675	185.727	0.603172	0.164261	1	1	no
FFNGGCPM_01676_gR963f	FFNGGCPM_01676	FFNGGCPM_01676	354.473	-0.449407	0.269355	1	1	no
FFNGGCPM_01677_gR821f	FFNGGCPM_01677	FFNGGCPM_01677	101.591	-0.484624	0.334593	1	1	no
FFNGGCPM_01678_gR347f	FFNGGCPM_01678	aldR	204.446	-0.570954	0.368302	1	1	no
FFNGGCPM_01679_gR530f	FFNGGCPM_01679	engB	221.196	-0.0066125	0.0668542	1	1	no
FFNGGCPM_01680_gR1044f	FFNGGCPM_01680	clpX	149.209	-0.614671	0.261541	1	1	no
FFNGGCPM_01681_gR64f	FFNGGCPM_01681	FFNGGCPM_01681	243.921	-0.346532	0.249808	1	1	no
FFNGGCPM_01682_gR473f	FFNGGCPM_01682	folA	268.644	0.980166	0.315223	0.841002	1	no
FFNGGCPM_01683_gR421f	FFNGGCPM_01683	dpr	165.174	-2.72814	0.295916	4.67373e-10	2.92658e-08	yes
FFNGGCPM_01684_gR1283f	FFNGGCPM_01684	lytC	309.209	0.222414	0.176611	1	1	no
FFNGGCPM_01685_gR741f	FFNGGCPM_01685	tpiA	130.138	0.0326733	0.0984999	1	1	no
FFNGGCPM_01686_gR641f	FFNGGCPM_01686	dnaD	176.611	1.24476	0.239252	0.230377	1	no
FFNGGCPM_01687_gR854f	FFNGGCPM_01687	metA	256.37	0.892263	0.175119	1	1	no
FFNGGCPM_01688_gR468f	FFNGGCPM_01688	apt	383.553	-0.0395586	0.0826033	1	1	no
FFNGGCPM_01689_gR699f	FFNGGCPM_01689	FFNGGCPM_01689	224.749	-0.00330682	0.0448825	1	1	no
FFNGGCPM_01690_gR1086f	FFNGGCPM_01690	msmK	317.022	0.00213346	0.0344324	1	1	no
FFNGGCPM_01691_gR41f	FFNGGCPM_01691	FFNGGCPM_01691	236.083	-1.3377	0.155246	0.0218786	0.372636	no
FFNGGCPM_01692_gR495f	FFNGGCPM_01692	FFNGGCPM_01692	66.8144	-0.00614826	0.0740915	1	1	no
FFNGGCPM_01693_gR706f	FFNGGCPM_01693	codY	46.0162	-1.68622	0.320398	0.015238	0.27728	no
FFNGGCPM_01694_gR1494f	FFNGGCPM_01694	cshA	232.114	0.00810668	0.0447054	1	1	no
FFNGGCPM_01695_gR1196f	FFNGGCPM_01695	oxlT	173.201	0.0534774	0.108546	1	1	no
FFNGGCPM_01696_gR95r	FFNGGCPM_01696	merA	397.63	0.00551681	0.0373583	1	1	no
FFNGGCPM_01697_gR30r	FFNGGCPM_01697	murT	96.7767	2.10089	0.369739	0.000770317	0.021579	yes
FFNGGCPM_01698_gR26r	FFNGGCPM_01698	gatD	72.1004	1.59346	0.367839	0.051822	0.782057	no
FFNGGCPM_01699_gR27r	FFNGGCPM_01699	pepQ	274.235	0.0524833	0.0978328	1	1	no
FFNGGCPM_01701_gR191f	FFNGGCPM_01701	FFNGGCPM_01701	409.969	-0.0130618	0.0464371	1	1	no
FFNGGCPM_01703_gR428f	FFNGGCPM_01703	pdxU2	55.8982	0.00621435	0.0767291	1	1	no
FFNGGCPM_01704_gR692f	FFNGGCPM_01704	pdxK	241.239	0.00564846	0.0445447	1	1	no
FFNGGCPM_01705_gR719f	FFNGGCPM_01705	truA	336.309	-0.00180895	0.0389459	1	1	no
FFNGGCPM_01706_gR1124f	FFNGGCPM_01706	FFNGGCPM_01706	103.889	-0.0210181	0.0812843	1	1	no
FFNGGCPM_01707_gR592f	FFNGGCPM_01707	FFNGGCPM_01707	348.568	-0.0249512	0.0619461	1	1	no
FFNGGCPM_01708_gR321f	FFNGGCPM_01708	phnA	143.139	-0.0821504	0.139893	1	1	no
FFNGGCPM_01709_gR636f	FFNGGCPM_01709	cmk	61.2941	0.026465	0.151576	1	1	no
FFNGGCPM_01710_gR459f	FFNGGCPM_01710	FFNGGCPM_01710	231.455	-0.0752059	0.146005	1	1	no
FFNGGCPM_01711_gR31r	FFNGGCPM_01711	fer	226.277	-0.638733	0.144001	1	1	no
FFNGGCPM_01712_gR928f	FFNGGCPM_01712	gtrB	326.77	0.00526191	0.0401836	1	1	no
FFNGGCPM_01713_gR983f	FFNGGCPM_01713	galE-1	158.841	2.66478	0.29041	1.03298e-09	6.28345e-08	yes
FFNGGCPM_01714_gR1085f	FFNGGCPM_01714	FFNGGCPM_01714	354.381	-0.00740212	0.0403402	1	1	no
FFNGGCPM_01715_gR758f	FFNGGCPM_01715	ybgI	336.156	-0.0806094	0.111313	1	1	no
FFNGGCPM_01716_gR641f	FFNGGCPM_01716	FFNGGCPM_01716	192.758	0.78363	0.139362	1	1	no
FFNGGCPM_01717_gR40r	FFNGGCPM_01717	FFNGGCPM_01717	193.795	-0.000141068	0.0448121	1	1	no
FFNGGCPM_01718_gR51r	FFNGGCPM_01718	FFNGGCPM_01718	281.18	-0.0139823	0.0504518	1	1	no
FFNGGCPM_01719_gR23r	FFNGGCPM_01719	FFNGGCPM_01719	176.216	-0.0076429	0.0605268	1	1	no
FFNGGCPM_01720_gR192f	FFNGGCPM_01720	FFNGGCPM_01720	182.024	0.00177653	0.0492641	1	1	no
FFNGGCPM_01721_gR49f	FFNGGCPM_01721	FFNGGCPM_01721	426.073	0.00428557	0.0426788	1	1	no
FFNGGCPM_01722_gR1943f	FFNGGCPM_01722	ulaH_1	207.54	0.00570451	0.0477726	1	1	no
FFNGGCPM_01723_gR669f	FFNGGCPM_01723	rpe_1	438.902	-0.0081394	0.0387046	1	1	no
FFNGGCPM_01724_gR1040f	FFNGGCPM_01724	fruA_2	355.849	-0.125805	0.137361	1	1	no
FFNGGCPM_01725_gR266f	FFNGGCPM_01725	fruA_3	296.928	0.00392749	0.0381257	1	1	no
FFNGGCPM_01726_gR409f	FFNGGCPM_01726	fruA_4	289.997	0.0208889	0.0610469	1	1	no
FFNGGCPM_01727_gR403f	FFNGGCPM_01727	FFNGGCPM_01727	208.328	-0.0318551	0.0794983	1	1	no
FFNGGCPM_01728_gR1420f	FFNGGCPM_01728	celR	332.032	-0.00264934	0.0350671	1	1	no
FFNGGCPM_01729_gR2303f	FFNGGCPM_01729	ctpE	281.105	0.0389641	0.085311	1	1	no
FFNGGCPM_01730_gR53r	FFNGGCPM_01730	plsC	212.838	1.75017	0.387005	0.0213156	0.368951	no
FFNGGCPM_01731_gR569f	FFNGGCPM_01731	cadD	260.445	-0.0212066	0.0741223	1	1	no
FFNGGCPM_01732_gR172f	FFNGGCPM_01732	rpsO	196.624	-1.44535	0.185543	0.0108643	0.20652	no
FFNGGCPM_01733_gR417f	FFNGGCPM_01733	FFNGGCPM_01733	212.984	0.0146903	0.0572561	1	1	no
FFNGGCPM_01734_gR45r	FFNGGCPM_01734	FFNGGCPM_01734	239.113	1.17435	0.216286	0.337057	1	no
FFNGGCPM_01735_gR24r	FFNGGCPM_01735	thrS	141.011	1.07516	0.292549	0.622626	1	no
FFNGGCPM_01736_gR941f	FFNGGCPM_01736	FFNGGCPM_01736	316.316	-0.0044584	0.0386284	1	1	no
FFNGGCPM_01737_gR586f	FFNGGCPM_01737	FFNGGCPM_01737	198.88	0.00448269	0.0498548	1	1	no
FFNGGCPM_01738_gR60r	FFNGGCPM_01738	FFNGGCPM_01738	116.567	-0.00112495	0.0554608	1	1	no
FFNGGCPM_01739_gR269f	FFNGGCPM_01739	FFNGGCPM_01739	484.369	-0.0114141	0.0437718	1	1	no
FFNGGCPM_01740_gR423f	FFNGGCPM_01740	FFNGGCPM_01740	164.128	-0.439581	0.184096	1	1	no
FFNGGCPM_01741_gR797f	FFNGGCPM_01741	FFNGGCPM_01741	276.65	0.00757605	0.0435746	1	1	no
FFNGGCPM_01742_gR11r	FFNGGCPM_01742	mntR	257.887	-2.61006	0.346326	3.66851e-07	1.66175e-05	yes
FFNGGCPM_01743_gR32r	FFNGGCPM_01743	FFNGGCPM_01743	318.032	-0.00863833	0.0450279	1	1	no
FFNGGCPM_01744_gR407f	FFNGGCPM_01744	dtd	338.545	0.0875848	0.110994	1	1	no
FFNGGCPM_01745_gR2214f	FFNGGCPM_01745	relA	540.57	0.363087	0.115359	1	1	no
FFNGGCPM_01746_gR15r	FFNGGCPM_01746	FFNGGCPM_01746	487.287	-0.00818747	0.0359651	1	1	no
FFNGGCPM_01747_gR1822f	FFNGGCPM_01747	pepO	282.925	0.0473746	0.0885614	1	1	no
FFNGGCPM_01748_gR24r	FFNGGCPM_01748	psaB	256.49	0.601485	0.194903	1	1	no
FFNGGCPM_01749_gR42r	FFNGGCPM_01749	psaC	272.412	0.352345	0.22441	1	1	no
FFNGGCPM_01750_gR171r	FFNGGCPM_01750	psaA	373.066	0.384951	0.146716	1	1	no
FFNGGCPM_01751_gR28r	FFNGGCPM_01751	psaD	67.0421	0.0128015	0.0773699	1	1	no
FFNGGCPM_01752_gR2663f	FFNGGCPM_01752	FFNGGCPM_01752	404.175	-0.0116268	0.0441204	1	1	no
FFNGGCPM_01753_gR632f	FFNGGCPM_01753	FFNGGCPM_01753	335.543	-0.00843886	0.0409309	1	1	no
FFNGGCPM_01754_gR2091f	FFNGGCPM_01754	FFNGGCPM_01754	248.606	0.00411132	0.039001	1	1	no
FFNGGCPM_01755_gR200f	FFNGGCPM_01755	FFNGGCPM_01755	101.339	-0.0852093	0.168451	1	1	no
FFNGGCPM_01756_gR664f	FFNGGCPM_01756	gpmA	74.4606	0.517888	0.304724	1	1	no
FFNGGCPM_01757_gR83f	FFNGGCPM_01757	FFNGGCPM_01757	301.44	0.00465887	0.0409135	1	1	no
FFNGGCPM_01758_gR228f	FFNGGCPM_01758	FFNGGCPM_01758	250.515	0.00891857	0.0467931	1	1	no
FFNGGCPM_01760_gR2771f	FFNGGCPM_01760	ileS	109.871	0.525813	0.419916	1	1	no
FFNGGCPM_01761_gR780f	FFNGGCPM_01761	divIVA	77.4589	0.0200924	0.130422	1	1	no
FFNGGCPM_01762_gR752f	FFNGGCPM_01762	ylmH	138.863	0.239639	0.294896	1	1	no
FFNGGCPM_01763_gR212f	FFNGGCPM_01763	ylmG	118.184	0.679174	0.405638	1	1	no
FFNGGCPM_01764_gR447f	FFNGGCPM_01764	sepF	81.1646	0.0275513	0.14133	1	1	no
FFNGGCPM_01765_gR566f	FFNGGCPM_01765	ylmE	106.211	0.715724	0.528845	0.873905	1	no
FFNGGCPM_01766_gR1175f	FFNGGCPM_01766	ftsZ	179.619	1.87228	0.373658	0.00703999	0.148397	no
FFNGGCPM_01767_gR1304f	FFNGGCPM_01767	ftsA	91.7958	0.413034	0.662991	0.556924	1	no
FFNGGCPM_01768_gR662f	FFNGGCPM_01768	FFNGGCPM_01768	192.908	-0.0140417	0.0556416	1	1	no
FFNGGCPM_01769_gR600f	FFNGGCPM_01769	FFNGGCPM_01769	88.1667	6.59798	0.736672	3.65886e-16	4.58218e-14	yes
FFNGGCPM_01770_gR1354f	FFNGGCPM_01770	murF	161.68	2.79825	0.428485	1.69401e-06	7.21309e-05	yes
FFNGGCPM_01771_gR979f	FFNGGCPM_01771	ddl	106.733	2.03339	1.0721	0.0122812	0.231387	no
FFNGGCPM_01772_gR582f	FFNGGCPM_01772	recR	195.697	-0.215043	0.182783	1	1	no
FFNGGCPM_01773_gR2020f	FFNGGCPM_01773	pbp2b	124.017	-0.00719963	0.0626954	1	1	no
FFNGGCPM_01774_gR16r	FFNGGCPM_01774	nanR	318.204	-0.0335273	0.0732961	1	1	no
FFNGGCPM_01775_gR845f	FFNGGCPM_01775	nanK	478.187	-0.164377	0.125071	1	1	no
FFNGGCPM_01776_gR879f	FFNGGCPM_01776	dapA_2	334.565	0.0915195	0.109102	1	1	no
FFNGGCPM_01777_gR619f	FFNGGCPM_01777	FFNGGCPM_01777	257.469	0.0227929	0.0673854	1	1	no
FFNGGCPM_01778_gR150f	FFNGGCPM_01778	FFNGGCPM_01778	176.658	-0.00855349	0.10514	1	1	no
FFNGGCPM_01779_gR203f	FFNGGCPM_01779	FFNGGCPM_01779	154.256	-1.15561	0.219145	0.387034	1	no
FFNGGCPM_01780_gR419f	FFNGGCPM_01780	yjgK	192.348	0.00297823	0.0469841	1	1	no
FFNGGCPM_01781_gR813f	FFNGGCPM_01781	satC	235.294	-0.00534379	0.0480608	1	1	no
FFNGGCPM_01782_gR865f	FFNGGCPM_01782	satB	268.747	-0.00434802	0.0416728	1	1	no
FFNGGCPM_01783_gR1229f	FFNGGCPM_01783	satA	244.226	-0.713209	0.137475	1	1	no
FFNGGCPM_01784_gR1470f	FFNGGCPM_01784	nanP	188.089	-0.0112757	0.0585223	1	1	no
FFNGGCPM_01785_gR690f	FFNGGCPM_01785	nanE-1_2	236.804	0.00454685	0.0465762	1	1	no
FFNGGCPM_01786_gR999f	FFNGGCPM_01786	FFNGGCPM_01786	234.667	0.0205994	0.0605321	1	1	no
FFNGGCPM_01787_gR2020f	FFNGGCPM_01787	nanB	448.728	0.0128709	0.0457822	1	1	no
FFNGGCPM_01788_gR815f	FFNGGCPM_01788	FFNGGCPM_01788	109.74	0.00390239	0.0576428	1	1	no
FFNGGCPM_01789_gR837f	FFNGGCPM_01789	ycjO	373.095	-0.0226442	0.058875	1	1	no
FFNGGCPM_01790_gR1277f	FFNGGCPM_01790	FFNGGCPM_01790	372.99	-0.00887126	0.0424569	1	1	no
FFNGGCPM_01791_gR427f	FFNGGCPM_01791	FFNGGCPM_01791	326.359	0.000620829	0.0344585	1	1	no
FFNGGCPM_01792_gR49f	FFNGGCPM_01792	FFNGGCPM_01792	480.983	-0.000345748	0.0316446	1	1	no
FFNGGCPM_01793_gR2790f	FFNGGCPM_01793	nanA	187.56	0.0238747	0.0686049	1	1	no
FFNGGCPM_01794_gR106f	FFNGGCPM_01794	FFNGGCPM_01794	259.176	-0.040977	0.0899488	1	1	no
FFNGGCPM_01795_gR966f	FFNGGCPM_01795	axe1	213.577	0.0153816	0.066265	1	1	no
FFNGGCPM_01797_gR1995f	FFNGGCPM_01797	recG	371.213	-0.092804	0.1169	1	1	no
FFNGGCPM_01798_gR1077f	FFNGGCPM_01798	alr	127.288	3.33215	0.398276	5.77703e-11	3.84353e-09	yes
FFNGGCPM_01799_gR266f	FFNGGCPM_01799	acpS	71.29	2.72421	0.429764	4.51513e-06	0.000188485	yes
FFNGGCPM_01800_gR971f	FFNGGCPM_01800	aroF	155.669	2.80657	0.37642	1.05448e-07	5.10224e-06	yes
FFNGGCPM_01801_gR977f	FFNGGCPM_01801	aroG	104.104	3.72563	0.466152	1.45e-11	1.0645e-09	yes
FFNGGCPM_01802_gR2461f	FFNGGCPM_01802	secA_1	151.222	1.61553	0.570944	0.0748103	1	no
FFNGGCPM_01803_gR248f	FFNGGCPM_01803	FFNGGCPM_01803	260.225	0.00654502	0.0444209	1	1	no
FFNGGCPM_01804_gR600f	FFNGGCPM_01804	FFNGGCPM_01804	246.781	-0.0380967	0.0889625	1	1	no
FFNGGCPM_01805_gR553f	FFNGGCPM_01805	FFNGGCPM_01805	205.128	-0.00736569	0.0530014	1	1	no
FFNGGCPM_01806_gR777f	FFNGGCPM_01806	FFNGGCPM_01806	219.535	0.00360326	0.0464217	1	1	no
FFNGGCPM_01807_gR354f	FFNGGCPM_01807	FFNGGCPM_01807	344.018	-0.00298859	0.0362249	1	1	no
FFNGGCPM_01808_gR62r	FFNGGCPM_01808	FFNGGCPM_01808	369.533	0.00558461	0.0378646	1	1	no
FFNGGCPM_01809_gR312f	FFNGGCPM_01809	FFNGGCPM_01809	225.45	-0.0231687	0.0723397	1	1	no
FFNGGCPM_01810_gR297f	FFNGGCPM_01810	FFNGGCPM_01810	346.827	0.0131002	0.0478712	1	1	no
FFNGGCPM_01811_gR1301f	FFNGGCPM_01811	engA	223.607	0.0409273	0.0977242	1	1	no
FFNGGCPM_01812_gR698f	FFNGGCPM_01812	frp	110.061	0.53308	0.372803	1	1	no
FFNGGCPM_01813_gR829f	FFNGGCPM_01813	dnaI	99.8823	0.135979	0.256105	1	1	no
FFNGGCPM_01814_gR1109f	FFNGGCPM_01814	dnaB	41.1088	0.597695	0.630672	0.668193	1	no
FFNGGCPM_01815_gR459f	FFNGGCPM_01815	nrdR	139.608	0.463301	0.395406	1	1	no
FFNGGCPM_01816_gR34r	FFNGGCPM_01816	gntR	215.14	0.0281119	0.0710233	1	1	no
FFNGGCPM_01817_gR35r	FFNGGCPM_01817	FFNGGCPM_01817	233.966	0.000615616	0.0430788	1	1	no
FFNGGCPM_01818_gR62r	FFNGGCPM_01818	FFNGGCPM_01818	87.7023	0.130649	0.219011	1	1	no
FFNGGCPM_01819_gR1163f	FFNGGCPM_01819	qsrB	294.69	0.00151911	0.041527	1	1	no
FFNGGCPM_01820_gR851f	FFNGGCPM_01820	qsrA	274.267	-0.00145591	0.0409474	1	1	no
FFNGGCPM_01821_gR38r	FFNGGCPM_01821	FFNGGCPM_01821	249.605	-0.537718	0.171091	1	1	no
FFNGGCPM_01822_gR40r	FFNGGCPM_01822	FFNGGCPM_01822	406.16	-0.195003	0.172622	1	1	no
FFNGGCPM_01823_gR786f	FFNGGCPM_01823	scrK	278.909	0.010089	0.0487502	1	1	no
FFNGGCPM_01824_gR1841f	FFNGGCPM_01824	scrA	189.341	0.0167464	0.062347	1	1	no
FFNGGCPM_01825_gR124r	FFNGGCPM_01825	scrB	265.735	0.0108753	0.0534319	1	1	no
FFNGGCPM_01826_gR32r	FFNGGCPM_01826	scrR	428.975	0.071422	0.10698	1	1	no
FFNGGCPM_01827_gR1231f	FFNGGCPM_01827	mvaA	100.414	1.12747	0.252095	0.491318	1	no
FFNGGCPM_01828_gR1133f	FFNGGCPM_01828	mvaS	136.29	1.80964	0.360065	0.00967722	0.190767	no
FFNGGCPM_01829_gR129f	FFNGGCPM_01829	FFNGGCPM_01829	263.568	0.00166369	0.041791	1	1	no
FFNGGCPM_01830_gR431f	FFNGGCPM_01830	FFNGGCPM_01830	172.286	0.00716784	0.0541762	1	1	no
FFNGGCPM_01831_gR728f	FFNGGCPM_01831	FFNGGCPM_01831	339.384	0.00926476	0.0394572	1	1	no
FFNGGCPM_01832_gR1949f	FFNGGCPM_01832	stkP	127.033	1.17952	0.210313	0.315709	1	no
FFNGGCPM_01833_gR688f	FFNGGCPM_01833	phpP	148.814	-0.377705	0.204188	1	1	no
FFNGGCPM_01834_gR1246f	FFNGGCPM_01834	sun	194.534	-0.0114473	0.0537231	1	1	no
FFNGGCPM_01835_gR905f	FFNGGCPM_01835	fmt	150.919	1.16686	0.154859	0.235514	1	no
FFNGGCPM_01836_gR2387f	FFNGGCPM_01836	priA	148.87	0.610337	0.187277	1	1	no
FFNGGCPM_01837_gR297f	FFNGGCPM_01837	rpoZ	172.778	-1.4336	0.17329	0.00832994	0.169867	no
FFNGGCPM_01838_gR585f	FFNGGCPM_01838	gmk	60.9911	0.909077	0.505531	0.670311	1	no
FFNGGCPM_01839_gR1574f	FFNGGCPM_01839	rny	360.1	0.520881	0.145423	1	1	no
FFNGGCPM_01840_gR224f	FFNGGCPM_01840	yoeB	238.313	0.00923972	0.0487273	1	1	no
FFNGGCPM_01841_gR238f	FFNGGCPM_01841	yefM	242.242	-0.043225	0.0957859	1	1	no
FFNGGCPM_01842_gR1088f	FFNGGCPM_01842	FFNGGCPM_01842	681.011	0.0622858	0.119138	1	1	no
FFNGGCPM_01843_gR719f	FFNGGCPM_01843	FFNGGCPM_01843	331.923	0.157557	0.191759	1	1	no
FFNGGCPM_01844_gR283f	FFNGGCPM_01844	rsfA	410.238	0.0207624	0.0625209	1	1	no
FFNGGCPM_01845_gR291f	FFNGGCPM_01845	FFNGGCPM_01845	222.592	0.418701	0.239108	1	1	no
FFNGGCPM_01846_gR584f	FFNGGCPM_01846	yqeK	320.403	0.281335	0.195844	1	1	no
FFNGGCPM_01847_gR603f	FFNGGCPM_01847	nadD	280.821	0.0171195	0.0640878	1	1	no
FFNGGCPM_01848_gR281f	FFNGGCPM_01848	FFNGGCPM_01848	213.461	0.285831	0.256641	1	1	no
FFNGGCPM_01849_gR1067f	FFNGGCPM_01849	yqeH	311.601	1.58956	0.235173	0.0068285	0.14546	no
FFNGGCPM_01850_gR501f	FFNGGCPM_01850	FFNGGCPM_01850	274.939	1.02261	0.155967	0.804394	1	no
FFNGGCPM_01851_gR869f	FFNGGCPM_01851	corA2	200.025	0.911345	0.174498	1	1	no
FFNGGCPM_01852_gR509f	FFNGGCPM_01852	FFNGGCPM_01852	125.806	-0.406487	0.260368	1	1	no
FFNGGCPM_01853_gR23r	FFNGGCPM_01853	sstT	326.715	-0.0302537	0.0676166	1	1	no
FFNGGCPM_01854_gR18r	FFNGGCPM_01854	FFNGGCPM_01854	423.334	0.00523344	0.0385706	1	1	no
FFNGGCPM_01855_gR257f	FFNGGCPM_01855	FFNGGCPM_01855	418.21	-0.00063194	0.0350782	1	1	no
FFNGGCPM_01856_gR187f	FFNGGCPM_01856	FFNGGCPM_01856	285.395	-0.00557152	0.0426714	1	1	no
FFNGGCPM_01857_gR136f	FFNGGCPM_01857	FFNGGCPM_01857	336.184	-0.00734378	0.0410781	1	1	no
FFNGGCPM_01858_gR1221f	FFNGGCPM_01858	gtfB_1	247.963	0.0595869	0.101158	1	1	no
FFNGGCPM_01859_gR1406f	FFNGGCPM_01859	gtfA_1	151.851	0.0136507	0.0604357	1	1	no
FFNGGCPM_01860_gR2294f	FFNGGCPM_01860	secA_2	321.141	-0.00390858	0.043236	1	1	no
FFNGGCPM_01861_gR204f	FFNGGCPM_01861	asp3	278.772	-0.0160532	0.0564721	1	1	no
FFNGGCPM_01862_gR1464f	FFNGGCPM_01862	asp2	290.139	-6.84837e-05	0.0397118	1	1	no
FFNGGCPM_01863_gR1509f	FFNGGCPM_01863	asp1	332.368	-0.00521196	0.0408017	1	1	no
FFNGGCPM_01864_gR1133f	FFNGGCPM_01864	secY_2	186.17	-0.0419739	0.0952651	1	1	no
FFNGGCPM_01865_gR953f	FFNGGCPM_01865	gtf3	198.257	-0.00515703	0.0499592	1	1	no
FFNGGCPM_01866_gR3171f	FFNGGCPM_01866	gtfB_2	172.594	0.000430848	0.0471954	1	1	no
FFNGGCPM_01867_gR1178f	FFNGGCPM_01867	glyD	182.033	-0.238013	0.217854	1	1	no
FFNGGCPM_01868_gR846f	FFNGGCPM_01868	cps23FU_2	148.498	-0.0105869	0.0660475	1	1	no
FFNGGCPM_01869_gR14r	FFNGGCPM_01869	FFNGGCPM_01869	232.518	-0.000801467	0.0452859	1	1	no
FFNGGCPM_01870_gR1175f	FFNGGCPM_01870	psrP	357.212	0.00562466	0.043622	1	1	no
FFNGGCPM_01871_gR388f	FFNGGCPM_01871	FFNGGCPM_01871	236.448	-0.00832412	0.0467058	1	1	no
FFNGGCPM_01872_gR77r	FFNGGCPM_01872	FFNGGCPM_01872	285.45	-0.222346	0.165608	1	1	no
FFNGGCPM_01873_gR20r	FFNGGCPM_01873	FFNGGCPM_01873	242.518	0.0107886	0.0568677	1	1	no
FFNGGCPM_01874_gR94r	FFNGGCPM_01874	trxA	312.105	0.00699831	0.0402171	1	1	no
FFNGGCPM_01875_gR23r	FFNGGCPM_01875	queF	254.279	-0.0411763	0.085341	1	1	no
FFNGGCPM_01876_gR574f	FFNGGCPM_01876	aqpZ	217.418	0.00103191	0.0460306	1	1	no
FFNGGCPM_01877_gR747f	FFNGGCPM_01877	FFNGGCPM_01877	134.994	-0.0182169	0.0681366	1	1	no
FFNGGCPM_01878_gR737f	FFNGGCPM_01878	FFNGGCPM_01878	78.8377	0.00151561	0.0711248	1	1	no
FFNGGCPM_01879_gR608f	FFNGGCPM_01879	FFNGGCPM_01879	221.102	-0.0251104	0.0779201	1	1	no
FFNGGCPM_01880_gR13r	FFNGGCPM_01880	FFNGGCPM_01880	285.803	-0.00675838	0.0434904	1	1	no
FFNGGCPM_01881_gR1777f	FFNGGCPM_01881	pepF2	299.3	0.0851217	0.122714	1	1	no
FFNGGCPM_01882_gR702f	FFNGGCPM_01882	FFNGGCPM_01882	276.121	0.0298108	0.0753688	1	1	no
FFNGGCPM_01883_gR887f	FFNGGCPM_01883	prmA	343.284	-0.0167603	0.0525566	1	1	no
FFNGGCPM_01884_gR407f	FFNGGCPM_01884	FFNGGCPM_01884	251.636	-0.0117363	0.0524301	1	1	no
FFNGGCPM_01885_gR400f	FFNGGCPM_01885	FFNGGCPM_01885	167.909	-0.000781751	0.0525327	1	1	no
FFNGGCPM_01886_gR486f	FFNGGCPM_01886	FFNGGCPM_01886	255.636	-0.0687303	0.116392	1	1	no
FFNGGCPM_01887_gR411f	FFNGGCPM_01887	FFNGGCPM_01887	253.538	-0.0535538	0.0953812	1	1	no
FFNGGCPM_01888_gR432f	FFNGGCPM_01888	hicB	251.449	-0.641654	0.129938	1	1	no
FFNGGCPM_01889_gR142f	FFNGGCPM_01889	hicA	232.291	0.00277683	0.0468281	1	1	no
FFNGGCPM_01890_gR109f	FFNGGCPM_01890	FFNGGCPM_01890	366.223	-0.013756	0.0510219	1	1	no
FFNGGCPM_01891_gR10r	FFNGGCPM_01891	FFNGGCPM_01891	261.198	-0.00756625	0.0476299	1	1	no
FFNGGCPM_01892_gR9r	FFNGGCPM_01892	FFNGGCPM_01892	366.344	-0.0034121	0.0384668	1	1	no
FFNGGCPM_01893_gR1283f	FFNGGCPM_01893	sacA	246.738	0.00814685	0.0472721	1	1	no
FFNGGCPM_01894_gR1518f	FFNGGCPM_01894	FFNGGCPM_01894	403.387	0.0021302	0.0352341	1	1	no
FFNGGCPM_01895_gR767f	FFNGGCPM_01895	FFNGGCPM_01895	244.628	-0.00670569	0.0474467	1	1	no
FFNGGCPM_01896_gR838f	FFNGGCPM_01896	FFNGGCPM_01896	207.642	-0.0109809	0.05742	1	1	no
FFNGGCPM_01897_gR989f	FFNGGCPM_01897	FFNGGCPM_01897	212.65	0.00666822	0.044236	1	1	no
FFNGGCPM_01898_gR1337f	FFNGGCPM_01898	mga2	188.735	-0.0014268	0.0453046	1	1	no
FFNGGCPM_01899_gR82r	FFNGGCPM_01899	FFNGGCPM_01899	417.442	0.00403742	0.0344191	1	1	no
FFNGGCPM_01900_gR66r	FFNGGCPM_01900	FFNGGCPM_01900	188.139	0.00367216	0.0474554	1	1	no
FFNGGCPM_01901_gR34r	FFNGGCPM_01901	FFNGGCPM_01901	396.716	0.143095	0.14215	1	1	no
FFNGGCPM_01902_gR295r	FFNGGCPM_01902	gls24	242.046	-0.0545068	0.101461	1	1	no
FFNGGCPM_01903_gR137r	FFNGGCPM_01903	FFNGGCPM_01903	255.794	-0.0124615	0.0484801	1	1	no
FFNGGCPM_01904_gR678f	FFNGGCPM_01904	FFNGGCPM_01904	227.834	-0.00554806	0.0457587	1	1	no
FFNGGCPM_01905_gR762f	FFNGGCPM_01905	FFNGGCPM_01905	334.745	-0.00346856	0.0351838	1	1	no
FFNGGCPM_01906_gR1452f	FFNGGCPM_01906	FFNGGCPM_01906	277.027	-0.0102918	0.0505779	1	1	no
FFNGGCPM_01907_gR1311f	FFNGGCPM_01907	FFNGGCPM_01907	359.738	-0.00608046	0.0389202	1	1	no
FFNGGCPM_01908_gR257f	FFNGGCPM_01908	lacF-2_2	403.872	-0.00773559	0.0395144	1	1	no
FFNGGCPM_01909_gR195f	FFNGGCPM_01909	FFNGGCPM_01909	250.746	-0.00387869	0.0430201	1	1	no
FFNGGCPM_01910_gR867f	FFNGGCPM_01910	FFNGGCPM_01910	282.258	0.00409681	0.0463024	1	1	no
FFNGGCPM_01911_gR1227f	FFNGGCPM_01911	FFNGGCPM_01911	155.513	-0.00586813	0.0504313	1	1	no
FFNGGCPM_01912_gR11r	FFNGGCPM_01912	xylR	254.384	-0.0650984	0.113962	1	1	no
FFNGGCPM_01913_gR388f	FFNGGCPM_01913	FFNGGCPM_01913	162.964	-0.0082424	0.0559455	1	1	no
FFNGGCPM_01914_gR50r	FFNGGCPM_01914	cclA	161.11	-0.0117776	0.0620586	1	1	no
FFNGGCPM_01915_gR708f	FFNGGCPM_01915	trpA	285.252	0.00786958	0.0419922	1	1	no
FFNGGCPM_01916_gR1203f	FFNGGCPM_01916	trpB	379.585	-0.0136284	0.0448047	1	1	no
FFNGGCPM_01917_gR563f	FFNGGCPM_01917	trpF	306.376	-0.00115094	0.0392505	1	1	no
FFNGGCPM_01918_gR688f	FFNGGCPM_01918	trpC	104.797	-0.443073	0.252873	1	1	no
FFNGGCPM_01919_gR883f	FFNGGCPM_01919	trpD	279.65	-0.0140904	0.0529851	1	1	no
FFNGGCPM_01920_gR527f	FFNGGCPM_01920	trpG	269.276	-0.0238263	0.0640191	1	1	no
FFNGGCPM_01921_gR1323f	FFNGGCPM_01921	trpE	279.83	-0.0060751	0.0452391	1	1	no
FFNGGCPM_01922_gR170f	FFNGGCPM_01922	FFNGGCPM_01922	482.594	0.838928	0.181346	1	1	no
FFNGGCPM_01923_gR933f	FFNGGCPM_01923	FFNGGCPM_01923	306.201	0.00874939	0.0448383	1	1	no
FFNGGCPM_01924_gR71f	FFNGGCPM_01924	FFNGGCPM_01924	279.22	-0.0117306	0.0594005	1	1	no
FFNGGCPM_01925_gR698f	FFNGGCPM_01925	mgtC	186.45	0.0567732	0.111772	1	1	no
FFNGGCPM_01926_gR1608f	FFNGGCPM_01926	sfuB_2	312.851	-0.000744991	0.0392451	1	1	no
FFNGGCPM_01927_gR849f	FFNGGCPM_01927	FFNGGCPM_01927	387.438	-0.00469286	0.0355555	1	1	no
FFNGGCPM_01928_gR814f	FFNGGCPM_01928	FFNGGCPM_01928	433.01	-0.0376328	0.067958	1	1	no
FFNGGCPM_01929_gR601f	FFNGGCPM_01929	FFNGGCPM_01929	343.271	-0.00583439	0.0406807	1	1	no
FFNGGCPM_01930_gR251f	FFNGGCPM_01930	FFNGGCPM_01930	201.033	0.0137595	0.061392	1	1	no
FFNGGCPM_01931_gR2106f	FFNGGCPM_01931	pfbA	326.996	0.000456996	0.0370034	1	1	no
FFNGGCPM_01932_gR1218f	FFNGGCPM_01932	aatB	125.55	2.32381	0.373465	7.26157e-05	0.00249353	yes
FFNGGCPM_01933_gR666f	FFNGGCPM_01933	FFNGGCPM_01933	198.771	2.27548	0.324984	1.84535e-05	0.000689254	yes
FFNGGCPM_01934_gR1673f	FFNGGCPM_01934	FFNGGCPM_01934	106.032	0.0114548	0.0641418	1	1	no
FFNGGCPM_01935_gR1693f	FFNGGCPM_01935	FFNGGCPM_01935	321.343	-0.00760237	0.0430082	1	1	no
FFNGGCPM_01936_gR159f	FFNGGCPM_01936	FFNGGCPM_01936	248.445	0.0101921	0.0467877	1	1	no
FFNGGCPM_01937_gR182f	FFNGGCPM_01937	FFNGGCPM_01937	341.861	-0.00671382	0.0389045	1	1	no
FFNGGCPM_01938_gR118f	FFNGGCPM_01938	FFNGGCPM_01938	282.74	0.0177168	0.0562358	1	1	no
FFNGGCPM_01939_gR35r	FFNGGCPM_01939	exoA	239.334	0.000984013	0.0403701	1	1	no
FFNGGCPM_01940_gR28r	FFNGGCPM_01940	FFNGGCPM_01940	288.885	-0.00758634	0.0421185	1	1	no
FFNGGCPM_01941_gR47r	FFNGGCPM_01941	FFNGGCPM_01941	186.862	0.0110097	0.056182	1	1	no
FFNGGCPM_01942_gR67r	FFNGGCPM_01942	FFNGGCPM_01942	271.103	0.00385311	0.0415862	1	1	no
FFNGGCPM_01943_gR30r	FFNGGCPM_01943	xpt	341.736	-0.020971	0.0561094	1	1	no
FFNGGCPM_01944_gR65r	FFNGGCPM_01944	pbuX	322.304	-0.0161751	0.0530332	1	1	no
FFNGGCPM_01945_gR818f	FFNGGCPM_01945	dpnB	472.912	-0.0307009	0.0682978	1	1	no
FFNGGCPM_01946_gR529f	FFNGGCPM_01946	FFNGGCPM_01946	151.082	0.0668432	0.127914	1	1	no
FFNGGCPM_01947_gR813f	FFNGGCPM_01947	dpnM	242.374	2.04645	0.355809	0.000953332	0.0260211	yes
FFNGGCPM_01948_gR368f	FFNGGCPM_01948	paaI	188.655	0.0171616	0.0673847	1	1	no
FFNGGCPM_01949_gR1405f	FFNGGCPM_01949	galT-2	101.15	-0.0196018	0.0841517	1	1	no
FFNGGCPM_01950_gR1147f	FFNGGCPM_01950	galK	308.922	0.000691272	0.0390621	1	1	no
FFNGGCPM_01951_gR38r	FFNGGCPM_01951	galR	331.361	-0.0429747	0.0812593	1	1	no
FFNGGCPM_01952_gR975f	FFNGGCPM_01952	adhB	360.589	-0.0178221	0.0546041	1	1	no
FFNGGCPM_01953_gR332f	FFNGGCPM_01953	nmlR	215.322	0.00991729	0.0531578	1	1	no
FFNGGCPM_01954_gR833f	FFNGGCPM_01954	czcD	275.725	0.00312691	0.0429986	1	1	no
FFNGGCPM_01955_gR21r	FFNGGCPM_01955	sczA	372.133	-0.00222641	0.0384783	1	1	no
FFNGGCPM_01956_gR758f	FFNGGCPM_01956	pnuC	381.537	0.0107879	0.043241	1	1	no
FFNGGCPM_01957_gR1430f	FFNGGCPM_01957	proWX	206.856	0.00122137	0.0458609	1	1	no
FFNGGCPM_01958_gR599f	FFNGGCPM_01958	proV	234.208	-0.00556668	0.0436051	1	1	no
FFNGGCPM_01959_gR730f	FFNGGCPM_01959	FFNGGCPM_01959	358.125	0.00269226	0.0335152	1	1	no
FFNGGCPM_01960_gR416f	FFNGGCPM_01960	FFNGGCPM_01960	261.993	-0.00323759	0.0396968	1	1	no
FFNGGCPM_01961_gR282f	FFNGGCPM_01961	FFNGGCPM_01961	182.391	-0.0159968	0.0733436	1	1	no
FFNGGCPM_01962_gR993f	FFNGGCPM_01962	pepA	230.254	0.0142937	0.0526945	1	1	no
FFNGGCPM_01963_gR11r	FFNGGCPM_01963	FFNGGCPM_01963	224.559	0.0131972	0.0539639	1	1	no
FFNGGCPM_01964_gR111r	FFNGGCPM_01964	piuB	114.653	-0.014813	0.0739958	1	1	no
FFNGGCPM_01965_gR59r	FFNGGCPM_01965	piuC	200.867	0.00216116	0.0451581	1	1	no
FFNGGCPM_01966_gR95r	FFNGGCPM_01966	piuD	262.884	0.00268749	0.0397809	1	1	no
FFNGGCPM_01967_gR17r	FFNGGCPM_01967	piuA	104.968	0.0105056	0.0676295	1	1	no
FFNGGCPM_01968_gR216f	FFNGGCPM_01968	yidD	161.969	-0.0181263	0.0638083	1	1	no
FFNGGCPM_01969_gR695f	FFNGGCPM_01969	rluB	520.619	-0.00143471	0.0358086	1	1	no
FFNGGCPM_01970_gR502f	FFNGGCPM_01970	scpB	229.669	-0.0731924	0.119203	1	1	no
FFNGGCPM_01971_gR693f	FFNGGCPM_01971	scpA	216.127	-0.416632	0.222142	1	1	no
FFNGGCPM_01972_gR710f	FFNGGCPM_01972	xerD	202.926	-0.402545	0.209474	1	1	no
FFNGGCPM_01973_gR449f	FFNGGCPM_01973	FFNGGCPM_01973	164.528	-0.576712	0.188865	1	1	no
FFNGGCPM_01974_gR503f	FFNGGCPM_01974	FFNGGCPM_01974	159.552	-0.324163	0.23738	1	1	no
FFNGGCPM_01975_gR934f	FFNGGCPM_01975	rdgB	179.859	-0.466814	0.164068	1	1	no
FFNGGCPM_01976_gR740f	FFNGGCPM_01976	murI	71.6389	1.99661	0.364981	0.00195433	0.050741	no
FFNGGCPM_01977_gR136f	FFNGGCPM_01977	FFNGGCPM_01977	276.945	1.92727	0.275959	0.00028834	0.00864614	yes
FFNGGCPM_01978_gR1581f	FFNGGCPM_01978	treC	37.3639	0.00393528	0.108042	1	1	no
FFNGGCPM_01979_gR1940f	FFNGGCPM_01979	treP	440.034	-0.000303687	0.0289542	1	1	no
FFNGGCPM_01980_gR18r	FFNGGCPM_01980	treR	210.529	-0.00911043	0.0505481	1	1	no
FFNGGCPM_01982_gR23r	FFNGGCPM_01982	FFNGGCPM_01982	238.377	-0.0683245	0.111477	1	1	no
FFNGGCPM_01983_gR84r	FFNGGCPM_01983	FFNGGCPM_01983	368.82	0.00864002	0.0456504	1	1	no
FFNGGCPM_01985_gR53r	FFNGGCPM_01985	FFNGGCPM_01985	260.284	-0.00979882	0.0485997	1	1	no
FFNGGCPM_01986_gR881f	FFNGGCPM_01986	amiF	797.004	0.0216711	0.0614312	1	1	no
FFNGGCPM_01987_gR983f	FFNGGCPM_01987	amiE	348.671	0.0147331	0.0561615	1	1	no
FFNGGCPM_01988_gR869f	FFNGGCPM_01988	amiD	270.562	0.0196866	0.0754892	1	1	no
FFNGGCPM_01989_gR1424f	FFNGGCPM_01989	amiC	550.678	0.0141106	0.0570518	1	1	no
FFNGGCPM_01990_gR1877f	FFNGGCPM_01990	amiA	656.264	0.0158538	0.0527519	1	1	no
FFNGGCPM_01992_gR965f	FFNGGCPM_01992	tacL	406.056	0.636699	0.136164	1	1	no
FFNGGCPM_01993_gR1434f	FFNGGCPM_01993	gtfA_2	215.79	-0.0100835	0.0585236	1	1	no
FFNGGCPM_01994_gR806f	FFNGGCPM_01994	msmG	363.788	-0.00926024	0.0437395	1	1	no
FFNGGCPM_01995_gR814f	FFNGGCPM_01995	msmF	611.343	0.0201058	0.0478029	1	1	no
FFNGGCPM_01996_gR1184f	FFNGGCPM_01996	msmE	186.865	0.0507158	0.110514	1	1	no
FFNGGCPM_01997_gR2030f	FFNGGCPM_01997	agaN	191.924	0.0237111	0.0687072	1	1	no
FFNGGCPM_01998_gR27r	FFNGGCPM_01998	msmR	214.723	0.0157459	0.0558299	1	1	no
FFNGGCPM_01999_gR14r	FFNGGCPM_01999	birA	227.321	-0.00152464	0.0485363	1	1	no
FFNGGCPM_02000_gR28f	FFNGGCPM_02000	FFNGGCPM_02000	170.251	-0.773697	0.175729	1	1	no
FFNGGCPM_02001_gR29f	FFNGGCPM_02001	FFNGGCPM_02001	105.011	-0.00259091	0.0911537	1	1	no
FFNGGCPM_02002_gR75f	FFNGGCPM_02002	FFNGGCPM_02002	178.125	0.137487	0.282144	1	1	no
FFNGGCPM_02003_gR30f	FFNGGCPM_02003	FFNGGCPM_02003	153.334	-0.0125644	0.0660869	1	1	no
FFNGGCPM_02004_gR65f	FFNGGCPM_02004	FFNGGCPM_02004	206.377	0.0586357	0.179188	1	1	no
FFNGGCPM_02005_gR79f	FFNGGCPM_02005	FFNGGCPM_02005	75.375	0.182127	0.409952	1	1	no
FFNGGCPM_02006_gR41f	FFNGGCPM_02006	FFNGGCPM_02006	72.8877	0.0232951	0.111099	1	1	no
FFNGGCPM_02007_gR66f	FFNGGCPM_02007	FFNGGCPM_02007	129.938	0.399882	0.495274	1	1	no
FFNGGCPM_02008_gR50f	FFNGGCPM_02008	FFNGGCPM_02008	132.452	0.060211	0.160515	1	1	no
FFNGGCPM_02010_gR64f	FFNGGCPM_02010	FFNGGCPM_02010	113.6	0.302663	0.53673	0.856347	1	no
FFNGGCPM_02012_gR1251f	FFNGGCPM_02012	rumA-2	204.112	-0.0233465	0.0681787	1	1	no
FFNGGCPM_02013_gR22r	FFNGGCPM_02013	FFNGGCPM_02013	339.712	-0.0172077	0.0572216	1	1	no
FFNGGCPM_02014_gR146r	FFNGGCPM_02014	recX	230.104	-0.037109	0.0829342	1	1	no
FFNGGCPM_02015_gR16r	FFNGGCPM_02015	FFNGGCPM_02015	100.235	-0.085712	0.175368	1	1	no
FFNGGCPM_02017_gR118f	FFNGGCPM_02017	FFNGGCPM_02017	162.411	-0.0100345	0.0613319	1	1	no
FFNGGCPM_02019_gR151f	FFNGGCPM_02019	FFNGGCPM_02019	292.678	-0.00407488	0.0400876	1	1	no
FFNGGCPM_02021_gR1586f	FFNGGCPM_02021	groEL	123.701	3.29869	0.327644	3.33584e-14	2.8408e-12	yes
FFNGGCPM_02022_gR270f	FFNGGCPM_02022	groES	158.112	1.2195	0.169676	0.156845	1	no
FFNGGCPM_02023_gR348f	FFNGGCPM_02023	ssbB	439.17	-0.00975302	0.0396704	1	1	no
FFNGGCPM_02024_gR725f	FFNGGCPM_02024	ydfG	348.113	0.0138498	0.0474516	1	1	no
FFNGGCPM_02025_gR518f	FFNGGCPM_02025	FFNGGCPM_02025	150.318	-0.00102814	0.0557102	1	1	no
FFNGGCPM_02026_gR303f	FFNGGCPM_02026	FFNGGCPM_02026	122.582	-0.0158373	0.0716841	1	1	no
FFNGGCPM_02027_gR199f	FFNGGCPM_02027	FFNGGCPM_02027	380.33	-0.00245032	0.0339034	1	1	no
FFNGGCPM_02028_gR595f	FFNGGCPM_02028	FFNGGCPM_02028	353.368	-0.00797337	0.0392063	1	1	no
FFNGGCPM_02029_gR383f	FFNGGCPM_02029	FFNGGCPM_02029	329.841	0.0101773	0.0486453	1	1	no
FFNGGCPM_02030_gR392f	FFNGGCPM_02030	FFNGGCPM_02030	159.058	-0.263493	0.210373	1	1	no
FFNGGCPM_02031_gR311f	FFNGGCPM_02031	FFNGGCPM_02031	432.5	-0.0102166	0.0394374	1	1	no
FFNGGCPM_02032_gR1018f	FFNGGCPM_02032	FFNGGCPM_02032	184.007	0.00561655	0.048183	1	1	no
FFNGGCPM_02033_gR803f	FFNGGCPM_02033	patA_2	257.348	-0.00463637	0.046393	1	1	no
FFNGGCPM_02034_gR456f	FFNGGCPM_02034	FFNGGCPM_02034	253.698	-0.0298066	0.0719158	1	1	no
FFNGGCPM_02035_gR695f	FFNGGCPM_02035	yeeN	397.765	0.00337441	0.0390287	1	1	no
FFNGGCPM_02036_gR1346f	FFNGGCPM_02036	ply	313.644	0.00851107	0.0454808	1	1	no
FFNGGCPM_02037_gR369f	FFNGGCPM_02037	FFNGGCPM_02037	359.401	0.014289	0.046667	1	1	no
FFNGGCPM_02038_gR593f	FFNGGCPM_02038	FFNGGCPM_02038	127.215	0.216306	0.23798	1	1	no
FFNGGCPM_02039_gR447f	FFNGGCPM_02039	FFNGGCPM_02039	298.485	-0.0173947	0.0714555	1	1	no
FFNGGCPM_02040_gR74r	FFNGGCPM_02040	FFNGGCPM_02040	257.856	-0.00225068	0.0399063	1	1	no
FFNGGCPM_02041_gR190f	FFNGGCPM_02041	FFNGGCPM_02041	101.581	-1.54426	0.272348	0.0260501	0.433286	no
FFNGGCPM_02042_gR240f	FFNGGCPM_02042	FFNGGCPM_02042	154.757	-0.00344223	0.0518743	1	1	no
FFNGGCPM_02043_gR155f	FFNGGCPM_02043	FFNGGCPM_02043	373.644	0.000257112	0.0339782	1	1	no
FFNGGCPM_02044_gR168f	FFNGGCPM_02044	FFNGGCPM_02044	195.28	-0.0190162	0.064473	1	1	no
FFNGGCPM_02045_gR539f	FFNGGCPM_02045	FFNGGCPM_02045	272.484	0.0043608	0.0439882	1	1	no
FFNGGCPM_02046_gR318f	FFNGGCPM_02046	FFNGGCPM_02046	536.733	-0.0147192	0.0421098	1	1	no
FFNGGCPM_02047_gR397f	FFNGGCPM_02047	FFNGGCPM_02047	466.562	-0.0213061	0.0549983	1	1	no
FFNGGCPM_02048_gR180f	FFNGGCPM_02048	FFNGGCPM_02048	332.142	-0.0067332	0.0405645	1	1	no
FFNGGCPM_02049_gR915f	FFNGGCPM_02049	lytA	330.461	-0.907414	0.203034	1	1	no
FFNGGCPM_02050_gR1342f	FFNGGCPM_02050	dinF	70.1306	-0.0393232	0.117032	1	1	no
FFNGGCPM_02051_gR1097f	FFNGGCPM_02051	recA	244.028	-0.507838	0.15368	1	1	no
FFNGGCPM_02052_gR1085f	FFNGGCPM_02052	cinA	231.096	0.0305403	0.0818407	1	1	no
FFNGGCPM_02053_gR875f	FFNGGCPM_02053	lytR	163.57	2.16045	0.298483	2.65136e-05	0.000956737	yes
FFNGGCPM_02054_gR480f	FFNGGCPM_02054	FFNGGCPM_02054	225.701	1.32955	0.309578	0.18809	1	no
FFNGGCPM_02055_gR407f	FFNGGCPM_02055	tsaE	136.216	1.09191	0.372376	0.538655	1	no
FFNGGCPM_02056_gR553f	FFNGGCPM_02056	comM	332.958	-0.013075	0.0495994	1	1	no
FFNGGCPM_02057_gR806f	FFNGGCPM_02057	plcR_3	402.887	-0.00782083	0.0376876	1	1	no
FFNGGCPM_02058_gR38r	FFNGGCPM_02058	FFNGGCPM_02058	230.835	-0.00874732	0.053075	1	1	no
FFNGGCPM_02059_gR32r	FFNGGCPM_02059	FFNGGCPM_02059	190.475	-0.00665242	0.0506542	1	1	no
FFNGGCPM_02060_gR98r	FFNGGCPM_02060	FFNGGCPM_02060	214.73	-0.00248827	0.0426376	1	1	no
FFNGGCPM_02061_gR40r	FFNGGCPM_02061	FFNGGCPM_02061	239.855	-0.00657107	0.0447272	1	1	no
FFNGGCPM_02062_gR268f	FFNGGCPM_02062	ndk	225.721	-0.0063835	0.0445952	1	1	no
FFNGGCPM_02063_gR3635f	FFNGGCPM_02063	rpoC	114.342	-0.231382	0.341407	1	1	no
FFNGGCPM_02064_gR3528f	FFNGGCPM_02064	rpoB	90.4545	-1.46753	0.31549	0.0811843	1	no
FFNGGCPM_02065_gR22f	FFNGGCPM_02065	FFNGGCPM_02065	139.008	0.0414639	0.166796	1	1	no
FFNGGCPM_02066_gR18r	FFNGGCPM_02066	FFNGGCPM_02066	59.6629	-0.0549024	0.237656	1	1	no
FFNGGCPM_02067_gR1318f	FFNGGCPM_02067	hlyX	166.275	0.0189126	0.0668634	1	1	no
FFNGGCPM_02068_gR717f	FFNGGCPM_02068	endA	517.73	0.0210283	0.0528264	1	1	no
FFNGGCPM_02069_gR57f	FFNGGCPM_02069	epuA	108.513	0.132147	0.220479	1	1	no
FFNGGCPM_02070_gR1197f	FFNGGCPM_02070	murA-2	271.84	-0.023505	0.0652935	1	1	no
FFNGGCPM_02071_gR166f	FFNGGCPM_02071	FFNGGCPM_02071	165.108	0.00348983	0.0491021	1	1	no
FFNGGCPM_02072_gR1011f	FFNGGCPM_02072	FFNGGCPM_02072	271.259	0.0141742	0.0514658	1	1	no
FFNGGCPM_02073_gR444f	FFNGGCPM_02073	coaD	216.455	-0.0139993	0.0612883	1	1	no
FFNGGCPM_02074_gR501f	FFNGGCPM_02074	FFNGGCPM_02074	360.935	0.0167977	0.0519715	1	1	no
FFNGGCPM_02075_gR970f	FFNGGCPM_02075	asnA	129.595	-0.00258511	0.0619967	1	1	no
FFNGGCPM_02076_gR617f	FFNGGCPM_02076	FFNGGCPM_02076	228.172	-0.739229	0.154981	1	1	no
FFNGGCPM_02077_gR722f	FFNGGCPM_02077	yjfA	473.036	1.08712	0.131376	0.452042	1	no
FFNGGCPM_02078_gR29r	FFNGGCPM_02078	acyP	337.359	0.0359175	0.0785921	1	1	no
FFNGGCPM_02079_gR92r	FFNGGCPM_02079	yidC1	118.389	1.20486	0.19942	0.241806	1	no
FFNGGCPM_02080_gR711f	FFNGGCPM_02080	pflA	297.921	0.0112849	0.0462402	1	1	no
FFNGGCPM_02081_gR1236f	FFNGGCPM_02081	lysA	186.409	-0.032667	0.0865158	1	1	no
FFNGGCPM_02082_gR785f	FFNGGCPM_02082	purR	177.937	0.00560698	0.0543219	1	1	no
FFNGGCPM_02083_gR889f	FFNGGCPM_02083	yhaM	186.114	0.115773	0.176698	1	1	no
FFNGGCPM_02084_gR1220f	FFNGGCPM_02084	rmuC	277.551	0.0523735	0.0890874	1	1	no
FFNGGCPM_02085_gR595f	FFNGGCPM_02085	FFNGGCPM_02085	411.303	0.35619	0.109817	1	1	no
FFNGGCPM_02086_gR630f	FFNGGCPM_02086	rpe_2	282.305	0.627268	0.141593	1	1	no
FFNGGCPM_02087_gR817f	FFNGGCPM_02087	rsgA	135.764	1.9142	0.223692	1.71416e-05	0.000651688	yes
FFNGGCPM_02088_gR842f	FFNGGCPM_02088	ksgA	135.162	2.1983	0.355427	0.000173793	0.00560615	yes
FFNGGCPM_02089_gR289f	FFNGGCPM_02089	FFNGGCPM_02089	327.314	-0.00773583	0.0423103	1	1	no
FFNGGCPM_02090_gR598f	FFNGGCPM_02090	FFNGGCPM_02090	252.863	0.000424253	0.0493408	1	1	no
FFNGGCPM_02091_gR1964f	FFNGGCPM_02091	FFNGGCPM_02091	260.47	0.00665773	0.0459414	1	1	no
FFNGGCPM_02092_gR218f	FFNGGCPM_02092	FFNGGCPM_02092	197.272	0.000894322	0.0488029	1	1	no
FFNGGCPM_02093_gR759f	FFNGGCPM_02093	FFNGGCPM_02093	185.267	0.00899835	0.0564727	1	1	no
FFNGGCPM_02094_gR84f	FFNGGCPM_02094	FFNGGCPM_02094	238.776	-0.00975933	0.0549727	1	1	no
FFNGGCPM_02095_gR539f	FFNGGCPM_02095	rnmV	588.96	0.0131863	0.0443025	1	1	no
FFNGGCPM_02096_gR701f	FFNGGCPM_02096	tatD	281.884	0.00400292	0.0378573	1	1	no
FFNGGCPM_02097_gR879f	FFNGGCPM_02097	FFNGGCPM_02097	409.882	-0.00702885	0.0368301	1	1	no
FFNGGCPM_02098_gR111f	FFNGGCPM_02098	rpmH	147.864	2.38166	0.237383	1.13632e-09	6.72008e-08	yes
FFNGGCPM_02099_gR1159f	FFNGGCPM_02099	FFNGGCPM_02099	190.786	5.08904	0.448426	2.48207e-22	5.87147e-20	yes
FFNGGCPM_02100_gR256f	FFNGGCPM_02100	FFNGGCPM_02100	160.651	-0.0046388	0.0484038	1	1	no
FFNGGCPM_02101_gR21r	FFNGGCPM_02101	FFNGGCPM_02101	597.222	0.0101824	0.0407687	1	1	no
FFNGGCPM_02102_gR1346f	FFNGGCPM_02102	FFNGGCPM_02102	333.95	-0.134883	0.125344	1	1	no
FFNGGCPM_02104_gR236f	FFNGGCPM_02104	FFNGGCPM_02104	350.674	-0.0913348	0.132072	1	1	no
FFNGGCPM_02105_gR983f	FFNGGCPM_02105	ccpA	147.111	-1.12736	0.164652	0.374908	1	no
FFNGGCPM_02106_gR551f	FFNGGCPM_02106	FFNGGCPM_02106	429.48	-0.00076081	0.0338185	1	1	no
FFNGGCPM_02107_gR1030f	FFNGGCPM_02107	FFNGGCPM_02107	444.045	0.00232411	0.0345642	1	1	no
FFNGGCPM_02108_gR689f	FFNGGCPM_02108	FFNGGCPM_02108	221.412	-0.0157774	0.0638061	1	1	no
FFNGGCPM_02109_gR812f	FFNGGCPM_02109	FFNGGCPM_02109	303.26	0.00436157	0.0401905	1	1	no
FFNGGCPM_02110_gR157f	FFNGGCPM_02110	FFNGGCPM_02110	323.078	-0.00901907	0.0455717	1	1	no
FFNGGCPM_02111_gR134f	FFNGGCPM_02111	FFNGGCPM_02111	326.685	0.00165508	0.0411394	1	1	no
FFNGGCPM_02112_gR440f	FFNGGCPM_02112	nusG	212.977	0.0192314	0.0695789	1	1	no
FFNGGCPM_02113_gR123f	FFNGGCPM_02113	secE	261.911	-1.41679	0.228651	0.0452052	0.697382	no
FFNGGCPM_02114_gR2072f	FFNGGCPM_02114	pbp2a	271.291	0.369332	0.144	1	1	no
FFNGGCPM_02115_gR28r	FFNGGCPM_02115	rluD2	182.795	-0.0111612	0.052327	1	1	no
FFNGGCPM_02116_gR949f	FFNGGCPM_02116	gap	134.518	1.72553	0.28392	0.00496441	0.108961	no
FFNGGCPM_02117_gR900f	FFNGGCPM_02117	FFNGGCPM_02117	402.697	0.00838417	0.038462	1	1	no
FFNGGCPM_02118_gR317f	FFNGGCPM_02118	FFNGGCPM_02118	160.064	-0.0231355	0.0711867	1	1	no
FFNGGCPM_02119_gR842f	FFNGGCPM_02119	nadC	21.755	-0.0416607	0.16738	1	1	no
FFNGGCPM_02120_gR32r	FFNGGCPM_02120	FFNGGCPM_02120	407.136	0.0155248	0.0487903	1	1	no
FFNGGCPM_02122_gR659f	FFNGGCPM_02122	bguR	314.267	0.00841063	0.04544	1	1	no
FFNGGCPM_02123_gR28r	FFNGGCPM_02123	bguA	182.054	-0.00385652	0.0476514	1	1	no
FFNGGCPM_02124_gR38r	FFNGGCPM_02124	bguD	179.803	0.0262138	0.0740376	1	1	no
FFNGGCPM_02125_gR108r	FFNGGCPM_02125	bguB	329.328	-0.000239489	0.0367366	1	1	no
FFNGGCPM_02126_gR47r	FFNGGCPM_02126	bguC	324.027	0.00392596	0.0354515	1	1	no
FFNGGCPM_02127_gR2622f	FFNGGCPM_02127	adhE	127.414	0.00553387	0.0576988	1	1	no
FFNGGCPM_02128_gR354f	FFNGGCPM_02128	FFNGGCPM_02128	356.24	-0.0331156	0.071571	1	1	no
FFNGGCPM_02129_gR385f	FFNGGCPM_02129	FFNGGCPM_02129	218.385	-0.132397	0.162761	1	1	no
FFNGGCPM_02130_gR248f	FFNGGCPM_02130	yajC	302.628	-0.193122	0.158943	1	1	no
FFNGGCPM_02131_gR1925f	FFNGGCPM_02131	ulaH_2	446.511	0.0208477	0.0607208	1	1	no
FFNGGCPM_02132_gR1083f	FFNGGCPM_02132	ulaG	410.465	0.0173709	0.049801	1	1	no
FFNGGCPM_02133_gR1610f	FFNGGCPM_02133	ulaR	358.677	0.0151085	0.0500955	1	1	no
FFNGGCPM_02134_gR656f	FFNGGCPM_02134	ulaF	400.842	0.00332689	0.0326916	1	1	no
FFNGGCPM_02135_gR849f	FFNGGCPM_02135	ulaE	137.411	0.00635719	0.0566167	1	1	no
FFNGGCPM_02136_gR645f	FFNGGCPM_02136	ulaD	450.884	-0.0256573	0.0597419	1	1	no
FFNGGCPM_02137_gR442f	FFNGGCPM_02137	ulaC	80.8372	-0.0131803	0.073367	1	1	no
FFNGGCPM_02138_gR199f	FFNGGCPM_02138	ulaB	408.441	0.00508349	0.0368205	1	1	no
FFNGGCPM_02139_gR1259f	FFNGGCPM_02139	ulaA	183.553	-0.0187923	0.0651659	1	1	no
FFNGGCPM_02140_gR571f	FFNGGCPM_02140	FFNGGCPM_02140	336.999	0.0110018	0.0457045	1	1	no
FFNGGCPM_02141_gR943f	FFNGGCPM_02141	eloR	229.199	0.625542	0.129934	1	1	no
FFNGGCPM_02142_gR761f	FFNGGCPM_02142	yidC2	87.4676	0.419446	0.287251	1	1	no
FFNGGCPM_02143_gR253f	FFNGGCPM_02143	rnpA	228.202	0.0757238	0.140162	1	1	no
FFNGGCPM_02144_gR1042f	FFNGGCPM_02144	ackA	378.912	0.00373021	0.0424232	1	1	no
FFNGGCPM_02145_gR917f	FFNGGCPM_02145	FFNGGCPM_02145	332.43	-0.0158112	0.0540499	1	1	no
FFNGGCPM_02146_gR294f	FFNGGCPM_02146	FFNGGCPM_02146	399.819	-0.00404648	0.0350372	1	1	no
FFNGGCPM_02147_gR160f	FFNGGCPM_02147	FFNGGCPM_02147	172.622	0.0121253	0.0588347	1	1	no
FFNGGCPM_02148_gR373f	FFNGGCPM_02148	comGG	517.584	-0.000672198	0.0319903	1	1	no
FFNGGCPM_02149_gR424f	FFNGGCPM_02149	comGF	261.059	-0.0131381	0.0502774	1	1	no
FFNGGCPM_02150_gR215f	FFNGGCPM_02150	comGE	341.89	0.00107045	0.0381651	1	1	no
FFNGGCPM_02151_gR389f	FFNGGCPM_02151	comGD	190.939	0.0183951	0.0613447	1	1	no
FFNGGCPM_02152_gR142f	FFNGGCPM_02152	comGC	142.986	-0.0101109	0.0586478	1	1	no
FFNGGCPM_02153_gR848f	FFNGGCPM_02153	comGB	319.337	0.0131218	0.0539406	1	1	no
FFNGGCPM_02154_gR865f	FFNGGCPM_02154	comGA	130.996	-0.00217009	0.0590159	1	1	no
FFNGGCPM_02155_gR324f	FFNGGCPM_02155	FFNGGCPM_02155	385.658	0.00227964	0.0374219	1	1	no
FFNGGCPM_02156_gR1046f	FFNGGCPM_02156	adh	284.673	-0.00309164	0.0397956	1	1	no
FFNGGCPM_02157_gR1143f	FFNGGCPM_02157	nagA	122.634	0.260352	0.249664	1	1	no
FFNGGCPM_02158_gR1793f	FFNGGCPM_02158	adr	234.626	-0.425387	0.162163	1	1	no
FFNGGCPM_02159_gR1125f	FFNGGCPM_02159	tgt	316.342	-0.0382925	0.0792063	1	1	no
FFNGGCPM_02160_gR75r	FFNGGCPM_02160	FFNGGCPM_02160	88.0318	0.0717463	0.151476	1	1	no
FFNGGCPM_02161_gR612f	FFNGGCPM_02161	pcp1_2	318.748	-0.0482757	0.0894413	1	1	no
FFNGGCPM_02162_gR287f	FFNGGCPM_02162	FFNGGCPM_02162	235.058	0.00350208	0.0443814	1	1	no
FFNGGCPM_02163_gR183f	FFNGGCPM_02163	FFNGGCPM_02163	348.188	-0.0609591	0.104565	1	1	no
FFNGGCPM_02164_gR52f	FFNGGCPM_02164	FFNGGCPM_02164	441.81	-0.142616	0.126583	1	1	no
FFNGGCPM_02165_gR1103f	FFNGGCPM_02165	FFNGGCPM_02165	346.293	-0.080256	0.109354	1	1	no
FFNGGCPM_02166_gR398f	FFNGGCPM_02166	FFNGGCPM_02166	299.356	-0.0133611	0.0494536	1	1	no
FFNGGCPM_02167_gR1121f	FFNGGCPM_02167	FFNGGCPM_02167	84.9197	-0.0141711	0.0782306	1	1	no
FFNGGCPM_02168_gR1448f	FFNGGCPM_02168	thrC	239.255	-0.141357	0.167884	1	1	no
FFNGGCPM_02169_gR1215f	FFNGGCPM_02169	FFNGGCPM_02169	423.647	-0.0183007	0.0612589	1	1	no
FFNGGCPM_02170_gR78f	FFNGGCPM_02170	FFNGGCPM_02170	77.511	-1.68841	0.318441	0.0144842	0.270374	no
FFNGGCPM_02172_gR42f	FFNGGCPM_02172	FFNGGCPM_02172	154.318	0.0321534	0.135075	1	1	no
FFNGGCPM_02173_gR34f	FFNGGCPM_02173	FFNGGCPM_02173	161.665	-1.12662	0.193054	0.429667	1	no
FFNGGCPM_02175_gR38f	FFNGGCPM_02175	FFNGGCPM_02175	233.335	0.483525	0.460981	1	1	no
FFNGGCPM_02176_gR37f	FFNGGCPM_02176	FFNGGCPM_02176	185.509	1.06677	0.560348	0.408537	1	no
FFNGGCPM_02180_gR467f	FFNGGCPM_02180	FFNGGCPM_02180	213.22	-0.0193909	0.0640283	1	1	no
FFNGGCPM_02182_gR30r	FFNGGCPM_02182	comX2	361.771	0.00386183	0.0372212	1	1	no
FFNGGCPM_02184_gR248f	FFNGGCPM_02184	FFNGGCPM_02184	316.149	-0.00373228	0.0408334	1	1	no
FFNGGCPM_02185_gR102r	FFNGGCPM_02185	FFNGGCPM_02185	402.645	0.0119318	0.0461169	1	1	no
FFNGGCPM_02186_gR8r	FFNGGCPM_02186	FFNGGCPM_02186	238.506	-0.00655943	0.0461814	1	1	no
FFNGGCPM_02187_gR275f	FFNGGCPM_02187	pavB_3	70.495	0.0125605	0.0776183	1	1	no
FFNGGCPM_02188_gR66f	FFNGGCPM_02188	FFNGGCPM_02188	326.532	0.00432494	0.0382558	1	1	no
FFNGGCPM_02189_gR85f	FFNGGCPM_02189	FFNGGCPM_02189	314.463	-0.00380905	0.0404603	1	1	no
FFNGGCPM_02190_gR32r	FFNGGCPM_02190	FFNGGCPM_02190	265.209	-0.0175958	0.0571423	1	1	no

### Sheet: D39V_Amoxicillin
sgRNA_name	target_locus_tag	target_name	baseMean	log2FoldChange	lfcSE	pvalue	padj	significant
LKIFANNM_00001_gR68r	LKIFANNM_00001	dnaA	78.7459	1.85103	0.342099	0.00464862	0.0649541	no
LKIFANNM_00002_gR86r	LKIFANNM_00002	dnaN	70.161	1.802	0.267486	0.00115359	0.0171702	yes
LKIFANNM_00003_gR43r	LKIFANNM_00003	LKIFANNM_00003	153.397	0.450095	0.148953	1	1	no
LKIFANNM_00004_gR37r	LKIFANNM_00004	ychF	159.771	-0.130975	0.13072	1	1	no
LKIFANNM_00005_gR11r	LKIFANNM_00005	pth	209.613	0.0455164	0.0877631	1	1	no
LKIFANNM_00006_gR14r	LKIFANNM_00006	mfd	137.957	-0.0643268	0.110264	1	1	no
LKIFANNM_00007_gR110r	LKIFANNM_00007	LKIFANNM_00007	180.959	-3.47204	0.170422	5.97621e-49	2.04586e-46	yes
LKIFANNM_00008_gR57r	LKIFANNM_00008	divIC	168.108	-1.27773	0.209428	0.104323	1	no
LKIFANNM_00010_gR50r	LKIFANNM_00010	LKIFANNM_00010	155.232	-0.28372	0.157055	1	1	no
LKIFANNM_00011_gR101r	LKIFANNM_00011	tilS	259.966	0.466867	0.113289	1	1	no
LKIFANNM_00012_gR33r	LKIFANNM_00012	hpt	181.586	-0.764194	0.140067	1	1	no
LKIFANNM_00013_gR40r	LKIFANNM_00013	ftsH	97.4799	-1.29938	0.184317	0.0600616	0.709003	no
LKIFANNM_00014_gR33r	LKIFANNM_00014	comX2_1	266.573	0.0787031	0.0924833	1	1	no
LKIFANNM_00015_gR10r	LKIFANNM_00015	LKIFANNM_00015	159.056	0.15577	0.315222	1	1	no
LKIFANNM_00016_gR21r	LKIFANNM_00016	LKIFANNM_00016	70.271	0.238027	0.235038	1	1	no
LKIFANNM_00017_gR12r	LKIFANNM_00017	LKIFANNM_00017	179.159	0.502787	0.152342	1	1	no
LKIFANNM_00018_gR35r	LKIFANNM_00018	LKIFANNM_00018	110.289	-0.0272318	0.202256	1	1	no
LKIFANNM_00019_gR18r	LKIFANNM_00019	LKIFANNM_00019	143.75	-0.899478	0.288227	0.881792	1	no
LKIFANNM_00020_gR8r	LKIFANNM_00020	LKIFANNM_00020	190.15	0.536651	0.186909	1	1	no
LKIFANNM_00021_gR90r	LKIFANNM_00021	LKIFANNM_00021	398.087	-0.0977789	0.0794856	1	1	no
LKIFANNM_00022_gR43r	LKIFANNM_00022	LKIFANNM_00022	297.174	0.00165892	0.0812214	1	1	no
LKIFANNM_00023_gR156f	LKIFANNM_00023	LKIFANNM_00023	184.965	0.0115034	0.0916663	1	1	no
LKIFANNM_00024_gR70r	LKIFANNM_00024	comW	450.334	0.165898	0.0839496	1	1	no
LKIFANNM_00025_gR28r	LKIFANNM_00025	purA	190.548	0.741446	0.134679	1	1	no
LKIFANNM_00026_gR19r	LKIFANNM_00026	LKIFANNM_00026	396.445	0.0244155	0.0736579	1	1	no
LKIFANNM_00027_gR91r	LKIFANNM_00027	LKIFANNM_00027	324.251	-0.0105756	0.0796226	1	1	no
LKIFANNM_00028_gR56r	LKIFANNM_00028	LKIFANNM_00028	135.082	-1.19912	0.168758	0.150792	1	no
LKIFANNM_00029_gR61r	LKIFANNM_00029	dut	287.059	0.126282	0.1042	1	1	no
LKIFANNM_00030_gR79r	LKIFANNM_00030	LKIFANNM_00030	330.725	0.0658764	0.0803666	1	1	no
LKIFANNM_00031_gR26r	LKIFANNM_00031	radA	247.031	0.224278	0.12152	1	1	no
LKIFANNM_00032_gR53r	LKIFANNM_00032	LKIFANNM_00032	243.569	-3.04208	0.221266	2.85886e-21	1.72709e-19	yes
LKIFANNM_00033_gR71r	LKIFANNM_00033	LKIFANNM_00033	290.067	0.0806906	0.0878039	1	1	no
LKIFANNM_00034_gR35r	LKIFANNM_00034	prs1	122.28	-0.796855	0.209632	1	1	no
LKIFANNM_00035_gR343f	LKIFANNM_00035	LKIFANNM_00035	325.307	-0.0542901	0.0846313	1	1	no
LKIFANNM_00036_gR72r	LKIFANNM_00036	LKIFANNM_00036	335.149	0.105924	0.0852839	1	1	no
LKIFANNM_00037_gR173f	LKIFANNM_00037	LKIFANNM_00037	209.382	0.0652284	0.0972143	1	1	no
LKIFANNM_00038_gR322f	LKIFANNM_00038	LKIFANNM_00038	181.047	-0.0132694	0.0961027	1	1	no
LKIFANNM_00039_gR27r	LKIFANNM_00039	polA	209.626	0.051211	0.0923414	1	1	no
LKIFANNM_00040_gR28r	LKIFANNM_00040	LKIFANNM_00040	404.351	-0.00925076	0.0710406	1	1	no
LKIFANNM_00041_gR968f	LKIFANNM_00041	yeiH	89.3575	0.0522196	0.12951	1	1	no
LKIFANNM_00042_gR75r	LKIFANNM_00042	araT	144.276	1.08022	0.150263	0.43206	1	no
LKIFANNM_00043_gR148r	LKIFANNM_00043	recO	144.89	0.729733	0.152482	1	1	no
LKIFANNM_00044_gR29r	LKIFANNM_00044	plsX	72.385	2.07321	0.222193	5.18033e-07	1.12004e-05	yes
LKIFANNM_00045_gR30r	LKIFANNM_00045	LKIFANNM_00045	333.082	-0.0595317	0.0832638	1	1	no
LKIFANNM_00046_gR137r	LKIFANNM_00046	LKIFANNM_00046	279.236	-0.0227661	0.0811165	1	1	no
LKIFANNM_00047_gR98r	LKIFANNM_00047	blpU	179.585	0.240275	0.149902	1	1	no
LKIFANNM_00048_gR55r	LKIFANNM_00048	LKIFANNM_00048	372.284	-0.494574	0.0951788	1	1	no
LKIFANNM_00049_gR580f	LKIFANNM_00049	LKIFANNM_00049	187.915	-0.0698364	0.0990777	1	1	no
LKIFANNM_00050_gR469f	LKIFANNM_00050	LKIFANNM_00050	278.21	0.048118	0.0876558	1	1	no
LKIFANNM_00052_gR34r	LKIFANNM_00052	comA_1	499.289	-0.393362	0.08816	1	1	no
LKIFANNM_00053_gR65r	LKIFANNM_00053	comB_1	179.88	-0.0942442	0.105621	1	1	no
LKIFANNM_00054_gR93r	LKIFANNM_00054	purC	190.978	-0.0605899	0.0973142	1	1	no
LKIFANNM_00055_gR78r	LKIFANNM_00055	purL	285.993	0.162672	0.099246	1	1	no
LKIFANNM_00056_gR67r	LKIFANNM_00056	purF	231.145	-0.0244055	0.0884431	1	1	no
LKIFANNM_00058_gR62r	LKIFANNM_00058	purN	318.874	0.0732466	0.087687	1	1	no
LKIFANNM_00059_gR124r	LKIFANNM_00059	vanZ	226.34	0.0844759	0.0977227	1	1	no
LKIFANNM_00060_gR119r	LKIFANNM_00060	purH	248.673	0.0484235	0.0911602	1	1	no
LKIFANNM_00061_gR100r	LKIFANNM_00061	purD	284.831	-0.0371289	0.0842947	1	1	no
LKIFANNM_00062_gR13r	LKIFANNM_00062	purE	207.82	-0.00970406	0.0872824	1	1	no
LKIFANNM_00063_gR65r	LKIFANNM_00063	purK	235.976	-0.176096	0.128367	1	1	no
LKIFANNM_00064_gR77r	LKIFANNM_00064	LKIFANNM_00064	144.639	0.382408	0.192606	1	1	no
LKIFANNM_00065_gR15r	LKIFANNM_00065	purB	253.861	0.196811	0.130059	1	1	no
LKIFANNM_00066_gR3857f	LKIFANNM_00066	strH	214.649	-0.235018	0.13649	1	1	no
LKIFANNM_00067_gR702f	LKIFANNM_00067	cpsR	339.446	-0.831109	0.114673	1	1	no
LKIFANNM_00068_gR74r	LKIFANNM_00068	bgaC	291.415	0.815101	0.107245	1	1	no
LKIFANNM_00069_gR24r	LKIFANNM_00069	gadV	186.167	-0.49539	0.133857	1	1	no
LKIFANNM_00070_gR95r	LKIFANNM_00070	gadW	211.76	0.626296	0.117527	1	1	no
LKIFANNM_00071_gR78r	LKIFANNM_00071	gadE	228.417	0.00257124	0.0876595	1	1	no
LKIFANNM_00072_gR18r	LKIFANNM_00072	gadF	371.217	0.0647013	0.0829523	1	1	no
LKIFANNM_00073_gR72r	LKIFANNM_00073	agaS	318.249	0.0243589	0.0782567	1	1	no
LKIFANNM_00074_gR62r	LKIFANNM_00074	galM	178.553	0.0267722	0.092872	1	1	no
LKIFANNM_00075_gR11r	LKIFANNM_00075	LKIFANNM_00075	264.273	0.0712431	0.0932861	1	1	no
LKIFANNM_00076_gR51r	LKIFANNM_00076	LKIFANNM_00076	319.773	0.0464502	0.079109	1	1	no
LKIFANNM_00077_gR157f	LKIFANNM_00077	LKIFANNM_00077	246.758	-0.203725	0.128898	1	1	no
LKIFANNM_00078_gR28r	LKIFANNM_00078	LKIFANNM_00078	284.865	0.388604	0.113372	1	1	no
LKIFANNM_00079_gR89r	LKIFANNM_00079	LKIFANNM_00079	238.853	0.220099	0.127173	1	1	no
LKIFANNM_00080_gR60r	LKIFANNM_00080	cabP	254.631	0.0374603	0.0858468	1	1	no
LKIFANNM_00081_gR50r	LKIFANNM_00081	LKIFANNM_00081	297.283	0.0665391	0.0861152	1	1	no
LKIFANNM_00082_gR19r	LKIFANNM_00082	LKIFANNM_00082	220.955	-0.245353	0.139637	1	1	no
LKIFANNM_00083_gR19r	LKIFANNM_00083	pavB	379.997	0.0432694	0.0741893	1	1	no
LKIFANNM_00084_gR101r	LKIFANNM_00084	LKIFANNM_00084	129.486	0.295963	0.173964	1	1	no
LKIFANNM_00085_gR50r	LKIFANNM_00085	LKIFANNM_00085	219.606	-0.0179083	0.0856275	1	1	no
LKIFANNM_00086_gR25r	LKIFANNM_00086	rpsD	178.116	-1.08358	0.214664	0.460105	1	no
LKIFANNM_00087_gR35r	LKIFANNM_00087	LKIFANNM_00087	140.118	-0.24398	0.157943	1	1	no
LKIFANNM_00088_gR25r	LKIFANNM_00088	LKIFANNM_00088	174.903	-0.052905	0.108757	1	1	no
LKIFANNM_00089_gR38r	LKIFANNM_00089	LKIFANNM_00089	185.015	0.0772706	0.107939	1	1	no
LKIFANNM_00090_gR64r	LKIFANNM_00090	LKIFANNM_00090	218.22	0.0533946	0.0888863	1	1	no
LKIFANNM_00091_gR59r	LKIFANNM_00091	LKIFANNM_00091	212.261	0.0356287	0.091592	1	1	no
LKIFANNM_00092_gR127r	LKIFANNM_00092	LKIFANNM_00092	176.312	-0.0180965	0.0961825	1	1	no
LKIFANNM_00093_gR39r	LKIFANNM_00093	LKIFANNM_00093	216.86	0.0284186	0.0960373	1	1	no
LKIFANNM_00094_gR28r	LKIFANNM_00094	LKIFANNM_00094	335.356	0.126108	0.0930414	1	1	no
LKIFANNM_00095_gR1002f	LKIFANNM_00095	ptvC	438.51	-0.0368738	0.0733202	1	1	no
LKIFANNM_00096_gR860f	LKIFANNM_00096	ptvB	190.904	-0.112281	0.110791	1	1	no
LKIFANNM_00097_gR571f	LKIFANNM_00097	ptvA	58.1279	0.00649534	0.133544	1	1	no
LKIFANNM_00098_gR312f	LKIFANNM_00098	ptvR	490.401	0.211876	0.0857084	1	1	no
LKIFANNM_00099_gR1134f	LKIFANNM_00099	LKIFANNM_00099	332.395	-0.394125	0.131147	1	1	no
LKIFANNM_00100_gR38r	LKIFANNM_00100	LKIFANNM_00100	125.376	-0.701377	0.283654	1	1	no
LKIFANNM_00101_gR113r	LKIFANNM_00101	aatA	93.4221	-0.990666	0.402282	0.530916	1	no
LKIFANNM_00103_gR587f	LKIFANNM_00103	gph	249.937	0.211803	0.120308	1	1	no
LKIFANNM_00104_gR773f	LKIFANNM_00104	sdhA	118.13	0.0545013	0.115736	1	1	no
LKIFANNM_00105_gR624f	LKIFANNM_00105	sdhB	245.322	-0.184454	0.113592	1	1	no
LKIFANNM_00106_gR56r	LKIFANNM_00106	LKIFANNM_00106	365.94	-0.232793	0.102477	1	1	no
LKIFANNM_00107_gR219r	LKIFANNM_00107	LKIFANNM_00107	463.347	-0.0273957	0.0679571	1	1	no
LKIFANNM_00108_gR160r	LKIFANNM_00108	LKIFANNM_00108	169.217	-0.0544963	0.105144	1	1	no
LKIFANNM_00109_gR29r	LKIFANNM_00109	LKIFANNM_00109	329.412	0.101274	0.0898409	1	1	no
LKIFANNM_00110_gR57r	LKIFANNM_00110	LKIFANNM_00110	221.276	-0.000971509	0.0894109	1	1	no
LKIFANNM_00111_gR32r	LKIFANNM_00111	argG	283.683	0.163157	0.105709	1	1	no
LKIFANNM_00112_gR96r	LKIFANNM_00112	argH	234.098	0.014994	0.0931557	1	1	no
LKIFANNM_00114_gR803f	LKIFANNM_00114	LKIFANNM_00114	116.781	-0.0478588	0.117514	1	1	no
LKIFANNM_00115_gR22r	LKIFANNM_00115	LKIFANNM_00115	332.901	-0.127766	0.0912269	1	1	no
LKIFANNM_00116_gR54r	LKIFANNM_00116	comA_2	255.179	-0.176078	0.128558	1	1	no
LKIFANNM_00117_gR281r	LKIFANNM_00117	LKIFANNM_00117	250.935	0.118511	0.101532	1	1	no
LKIFANNM_00118_gR64r	LKIFANNM_00118	LKIFANNM_00118	288.579	0.0147581	0.0795254	1	1	no
LKIFANNM_00119_gR22r	LKIFANNM_00119	LKIFANNM_00119	259.961	0.156509	0.109875	1	1	no
LKIFANNM_00120_gR93r	LKIFANNM_00120	LKIFANNM_00120	495.833	0.0644453	0.0705761	1	1	no
LKIFANNM_00124_gR74r	LKIFANNM_00124	LKIFANNM_00124	227.172	0.0644143	0.0907647	1	1	no
LKIFANNM_00125_gR73r	LKIFANNM_00125	LKIFANNM_00125	136.306	0.0831801	0.11749	1	1	no
LKIFANNM_00126_gR81r	LKIFANNM_00126	LKIFANNM_00126	261.748	0.970353	0.11059	1	1	no
LKIFANNM_00127_gR94r	LKIFANNM_00127	LKIFANNM_00127	204.313	0.0647037	0.0957502	1	1	no
LKIFANNM_00128_gR75r	LKIFANNM_00128	LKIFANNM_00128	192.689	0.217372	0.136595	1	1	no
LKIFANNM_00129_gR318r	LKIFANNM_00129	LKIFANNM_00129	298.61	0.115937	0.0901344	1	1	no
LKIFANNM_00130_gR79r	LKIFANNM_00130	LKIFANNM_00130	288.03	-0.553743	0.114224	1	1	no
LKIFANNM_00131_gR80r	LKIFANNM_00131	LKIFANNM_00131	163.807	0.230152	0.150152	1	1	no
LKIFANNM_00132_gR90r	LKIFANNM_00132	LKIFANNM_00132	344.392	0.0246828	0.0765084	1	1	no
LKIFANNM_00134_gR161r	LKIFANNM_00134	LKIFANNM_00134	379.669	0.00429228	0.0754767	1	1	no
LKIFANNM_00135_gR41r	LKIFANNM_00135	pspA_1	196.998	-0.147168	0.123029	1	1	no
LKIFANNM_00136_gR164r	LKIFANNM_00136	mnmA	215.073	0.0544942	0.136485	1	1	no
LKIFANNM_00138_gR68r	LKIFANNM_00138	LKIFANNM_00138	302.819	0.402626	0.114417	1	1	no
LKIFANNM_00139_gR83r	LKIFANNM_00139	mnmG	340.451	0.284197	0.107264	1	1	no
LKIFANNM_00140_gR1670f	LKIFANNM_00140	rnjA	200.709	-2.34963	0.18784	1.92172e-13	6.92493e-12	yes
LKIFANNM_00141_gR187f	LKIFANNM_00141	LKIFANNM_00141	180.146	-2.66791	0.194503	1.83905e-18	1.02092e-16	yes
LKIFANNM_00143_gR38f	LKIFANNM_00143	cibB	127.324	0.166967	0.148121	1	1	no
LKIFANNM_00144_gR143f	LKIFANNM_00144	cibA	263.067	-0.155336	0.106233	1	1	no
LKIFANNM_00145_gR32r	LKIFANNM_00145	LKIFANNM_00145	93.6002	0.323147	0.19789	1	1	no
LKIFANNM_00146_gR27r	LKIFANNM_00146	rimI	111.566	0.757663	0.179845	1	1	no
LKIFANNM_00147_gR41r	LKIFANNM_00147	tsaD	72.8781	0.405743	0.244443	1	1	no
LKIFANNM_00148_gR371f	LKIFANNM_00148	LKIFANNM_00148	366.533	0.0573558	0.0794953	1	1	no
LKIFANNM_00149_gR416f	LKIFANNM_00149	LKIFANNM_00149	178.504	0.134694	0.122141	1	1	no
LKIFANNM_00150_gR440f	LKIFANNM_00150	LKIFANNM_00150	176.389	-0.0145283	0.0960691	1	1	no
LKIFANNM_00151_gR68r	LKIFANNM_00151	LKIFANNM_00151	162.233	-0.34201	0.150915	1	1	no
LKIFANNM_00152_gR43r	LKIFANNM_00152	epsF	161.191	0.0657082	0.10728	1	1	no
LKIFANNM_00153_gR49r	LKIFANNM_00153	LKIFANNM_00153	263.365	0.0874721	0.0912143	1	1	no
LKIFANNM_00154_gR168r	LKIFANNM_00154	LKIFANNM_00154	228.114	0.133559	0.11253	1	1	no
LKIFANNM_00155_gR92r	LKIFANNM_00155	LKIFANNM_00155	174.164	-0.0137754	0.095247	1	1	no
LKIFANNM_00156_gR108r	LKIFANNM_00156	LKIFANNM_00156	296.803	0.0180795	0.0805403	1	1	no
LKIFANNM_00157_gR65r	LKIFANNM_00157	LKIFANNM_00157	222.894	0.0694692	0.0958247	1	1	no
LKIFANNM_00158_gR47r	LKIFANNM_00158	ugd	290.019	0.0995718	0.089453	1	1	no
LKIFANNM_00159_gR113r	LKIFANNM_00159	mutR1	289.691	0.0846261	0.0987157	1	1	no
LKIFANNM_00160_gR78r	LKIFANNM_00160	LKIFANNM_00160	402.149	0.0448816	0.0770811	1	1	no
LKIFANNM_00161_gR36r	LKIFANNM_00161	LKIFANNM_00161	369.038	0.201177	0.107232	1	1	no
LKIFANNM_00162_gR66r	LKIFANNM_00162	LKIFANNM_00162	579.944	-0.0707825	0.0695339	1	1	no
LKIFANNM_00163_gR54r	LKIFANNM_00163	LKIFANNM_00163	252.391	0.00948272	0.0821922	1	1	no
LKIFANNM_00164_gR76r	LKIFANNM_00164	azlC	365.465	-0.251744	0.0980741	1	1	no
LKIFANNM_00165_gR41r	LKIFANNM_00165	gshT	460.411	-0.0161428	0.0954374	1	1	no
LKIFANNM_00166_gR38r	LKIFANNM_00166	metQ	211.082	0.348678	0.13694	1	1	no
LKIFANNM_00167_gR16r	LKIFANNM_00167	dapE	388.729	0.214094	0.0942345	1	1	no
LKIFANNM_00168_gR54r	LKIFANNM_00168	metN	312.828	0.545003	0.110263	1	1	no
LKIFANNM_00169_gR26r	LKIFANNM_00169	metP	236.823	0.396929	0.129344	1	1	no
LKIFANNM_00170_gR517f	LKIFANNM_00170	LKIFANNM_00170	134.737	0.0877907	0.123955	1	1	no
LKIFANNM_00171_gR65r	LKIFANNM_00171	LKIFANNM_00171	326.328	0.0652992	0.0816655	1	1	no
LKIFANNM_00172_gR77r	LKIFANNM_00172	LKIFANNM_00172	313.224	0.107028	0.0961249	1	1	no
LKIFANNM_00173_gR70r	LKIFANNM_00173	LKIFANNM_00173	293.047	0.220083	0.117188	1	1	no
LKIFANNM_00174_gR19r	LKIFANNM_00174	LKIFANNM_00174	240.844	0.00606738	0.0859269	1	1	no
LKIFANNM_00175_gR89r	LKIFANNM_00175	nrdI	275.437	0.465958	0.108921	1	1	no
LKIFANNM_00176_gR1241f	LKIFANNM_00176	LKIFANNM_00176	330.628	0.336113	0.107066	1	1	no
LKIFANNM_00177_gR422f	LKIFANNM_00177	LKIFANNM_00177	113.394	0.379176	0.193522	1	1	no
LKIFANNM_00178_gR382f	LKIFANNM_00178	LKIFANNM_00178	373.045	0.312338	0.103126	1	1	no
LKIFANNM_00179_gR28r	LKIFANNM_00179	hexB	185.916	0.129842	0.117089	1	1	no
LKIFANNM_00180_gR311f	LKIFANNM_00180	ribH	118.355	-0.0708184	0.119229	1	1	no
LKIFANNM_00181_gR1046f	LKIFANNM_00181	ribB	223.824	0.31629	0.134004	1	1	no
LKIFANNM_00182_gR526f	LKIFANNM_00182	ribE	222.138	0.0577947	0.0916945	1	1	no
LKIFANNM_00183_gR1030f	LKIFANNM_00183	ribD	367.193	-0.640425	0.102078	1	1	no
LKIFANNM_00184_gR83f	LKIFANNM_00184	LKIFANNM_00184	249.57	0.10227	0.0969089	1	1	no
LKIFANNM_00185_gR35r	LKIFANNM_00185	ruvA	302.269	-0.000318402	0.0749354	1	1	no
LKIFANNM_00186_gR38r	LKIFANNM_00186	tag	297.184	0.155731	0.103243	1	1	no
LKIFANNM_00187_gR60r	LKIFANNM_00187	LKIFANNM_00187	373.46	0.130853	0.0895636	1	1	no
LKIFANNM_00188_gR903f	LKIFANNM_00188	LKIFANNM_00188	333.858	0.0428212	0.0805677	1	1	no
LKIFANNM_00189_gR640f	LKIFANNM_00189	LKIFANNM_00189	311.586	0.503223	0.105613	1	1	no
LKIFANNM_00190_gR882f	LKIFANNM_00190	corA1	108.293	0.777239	0.191659	1	1	no
LKIFANNM_00191_gR73r	LKIFANNM_00191	uvrA	343.389	0.497075	0.0944258	1	1	no
LKIFANNM_00192_gR138r	LKIFANNM_00192	ypdF	125.261	-0.078012	0.119632	1	1	no
LKIFANNM_00193_gR59r	LKIFANNM_00193	spxA2	231.866	-1.21778	0.126286	0.0556889	0.665029	no
LKIFANNM_00194_gR39r	LKIFANNM_00194	LKIFANNM_00194	281.568	0.076217	0.0875522	1	1	no
LKIFANNM_00195_gR117r	LKIFANNM_00195	LKIFANNM_00195	320.325	1.32228	0.10494	0.00133314	0.0196998	yes
LKIFANNM_00196_gR64r	LKIFANNM_00196	yqgF	262.544	0.865698	0.105659	1	1	no
LKIFANNM_00197_gR24r	LKIFANNM_00197	LKIFANNM_00197	263.588	0.410641	0.13785	1	1	no
LKIFANNM_00198_gR30r	LKIFANNM_00198	folC	227.843	-0.0316264	0.0894173	1	1	no
LKIFANNM_00199_gR100r	LKIFANNM_00199	LKIFANNM_00199	172.233	0.0740272	0.1031	1	1	no
LKIFANNM_00200_gR38r	LKIFANNM_00200	cls	204.133	-0.0185192	0.0898747	1	1	no
LKIFANNM_00201_gR63r	LKIFANNM_00201	LKIFANNM_00201	247.011	0.0717728	0.090021	1	1	no
LKIFANNM_00202_gR55r	LKIFANNM_00202	LKIFANNM_00202	412.453	-0.137027	0.0880018	1	1	no
LKIFANNM_00203_gR40r	LKIFANNM_00203	nrdD	301.772	-0.0336637	0.0903033	1	1	no
LKIFANNM_00204_gR22r	LKIFANNM_00204	LKIFANNM_00204	357.143	0.0527974	0.0771367	1	1	no
LKIFANNM_00205_gR16r	LKIFANNM_00205	nrdG	350.96	0.0631413	0.0807553	1	1	no
LKIFANNM_00206_gR30r	LKIFANNM_00206	LKIFANNM_00206	214.307	0.255962	0.133592	1	1	no
LKIFANNM_00207_gR24r	LKIFANNM_00207	rpsJ	182.529	-0.0514544	0.164441	1	1	no
LKIFANNM_00208_gR75r	LKIFANNM_00208	rplC	157.905	0.246387	0.151555	1	1	no
LKIFANNM_00209_gR30r	LKIFANNM_00209	rplD	63.0653	-0.241419	0.380647	1	1	no
LKIFANNM_00210_gR34r	LKIFANNM_00210	rplW	82.9265	-0.00285496	0.180412	1	1	no
LKIFANNM_00211_gR28r	LKIFANNM_00211	rplB	182.241	-0.109365	0.196534	1	1	no
LKIFANNM_00212_gR31r	LKIFANNM_00212	rpsS	84.6513	-0.303701	0.342824	1	1	no
LKIFANNM_00213_gR58r	LKIFANNM_00213	rplV	132.272	-0.283283	0.29637	1	1	no
LKIFANNM_00214_gR25r	LKIFANNM_00214	rpsC	113.339	-0.0014575	0.189687	1	1	no
LKIFANNM_00215_gR16r	LKIFANNM_00215	rplP	226.572	-0.192171	0.242269	1	1	no
LKIFANNM_00216_gR117r	LKIFANNM_00216	rpmC	141.808	-0.482212	0.324179	1	1	no
LKIFANNM_00217_gR99r	LKIFANNM_00217	rpsQ	117.436	-0.132841	0.225228	1	1	no
LKIFANNM_00218_gR267r	LKIFANNM_00218	rplN	80.043	0.0691984	0.235663	1	1	no
LKIFANNM_00219_gR75r	LKIFANNM_00219	rplX	181.179	-0.286886	0.238054	1	1	no
LKIFANNM_00220_gR49r	LKIFANNM_00220	rplE	118.363	-0.987126	0.475949	0.462286	1	no
LKIFANNM_00221_gR124r	LKIFANNM_00221	rpsN	115.265	-0.822997	0.370801	0.868527	1	no
LKIFANNM_00222_gR21r	LKIFANNM_00222	rpsH	89.8501	-0.25558	0.334548	1	1	no
LKIFANNM_00223_gR40r	LKIFANNM_00223	rplF	116.931	0.0999774	0.245432	1	1	no
LKIFANNM_00224_gR39r	LKIFANNM_00224	rplR	91.2899	-0.0960725	0.231841	1	1	no
LKIFANNM_00225_gR60r	LKIFANNM_00225	rpsE	80.8042	-0.0997828	0.31662	1	1	no
LKIFANNM_00226_gR40r	LKIFANNM_00226	rpmD	118.413	-0.124778	0.218033	1	1	no
LKIFANNM_00227_gR28r	LKIFANNM_00227	rplO	100.17	-0.980522	0.337121	0.620136	1	no
LKIFANNM_00228_gR118r	LKIFANNM_00228	secY	119.968	-1.57022	0.319002	0.0304581	0.388577	no
LKIFANNM_00229_gR31r	LKIFANNM_00229	adk	146.9	-0.623997	0.265716	1	1	no
LKIFANNM_00230_gR58r	LKIFANNM_00230	infA	148.703	-1.24841	0.376356	0.226704	1	no
LKIFANNM_00231_gR19r	LKIFANNM_00231	rpmJ	184.63	-0.726295	0.313079	1	1	no
LKIFANNM_00232_gR34r	LKIFANNM_00232	rpsM	94.7983	-1.62624	0.400939	0.0405745	0.496071	no
LKIFANNM_00233_gR16r	LKIFANNM_00233	rpsK	126.78	-1.02765	0.434241	0.451666	1	no
LKIFANNM_00234_gR79r	LKIFANNM_00234	rpoA	101.597	-0.434993	0.464743	1	1	no
LKIFANNM_00235_gR15r	LKIFANNM_00235	rplQ	110.442	-1.37257	0.271633	0.0828481	0.945389	no
LKIFANNM_00236_gR56r	LKIFANNM_00236	LKIFANNM_00236	101.7	-1.36488	0.263395	0.0821536	0.942702	no
LKIFANNM_00237_gR14r	LKIFANNM_00237	LKIFANNM_00237	163.036	0.0763606	0.104356	1	1	no
LKIFANNM_00238_gR32r	LKIFANNM_00238	LKIFANNM_00238	293.7	0.0894609	0.0895135	1	1	no
LKIFANNM_00239_gR95r	LKIFANNM_00239	LKIFANNM_00239	204.14	0.54467	0.12809	1	1	no
LKIFANNM_00240_gR19r	LKIFANNM_00240	LKIFANNM_00240	371.026	0.0131164	0.0737355	1	1	no
LKIFANNM_00241_gR47r	LKIFANNM_00241	gpmB1	262.992	-0.10709	0.0948399	1	1	no
LKIFANNM_00242_gR990f	LKIFANNM_00242	sfuB_1	331.738	-0.549511	0.099885	1	1	no
LKIFANNM_00243_gR587f	LKIFANNM_00243	sfuB_2	138.849	-0.779831	0.14964	1	1	no
LKIFANNM_00244_gR1048f	LKIFANNM_00244	LKIFANNM_00244	237.645	-0.0119992	0.086285	1	1	no
LKIFANNM_00245_gR288f	LKIFANNM_00245	LKIFANNM_00245	243.266	0.0784098	0.0936225	1	1	no
LKIFANNM_00246_gR166f	LKIFANNM_00246	LKIFANNM_00246	425.98	-0.0627783	0.0749593	1	1	no
LKIFANNM_00247_gR47f	LKIFANNM_00247	LKIFANNM_00247	153.97	0.0271847	0.0985413	1	1	no
LKIFANNM_00248_gR715f	LKIFANNM_00248	LKIFANNM_00248	318.552	-0.089192	0.0853167	1	1	no
LKIFANNM_00249_gR293r	LKIFANNM_00249	deoR	222.427	0.0734513	0.0998243	1	1	no
LKIFANNM_00250_gR110r	LKIFANNM_00250	LKIFANNM_00250	324.083	0.0625529	0.0801493	1	1	no
LKIFANNM_00251_gR22r	LKIFANNM_00251	LKIFANNM_00251	255.892	-0.0344937	0.0914031	1	1	no
LKIFANNM_00252_gR145r	LKIFANNM_00252	LKIFANNM_00252	295.437	1.06192	0.102279	0.434129	1	no
LKIFANNM_00253_gR40r	LKIFANNM_00253	LKIFANNM_00253	299.992	0.660867	0.108564	1	1	no
LKIFANNM_00254_gR60r	LKIFANNM_00254	LKIFANNM_00254	277.387	0.0050746	0.0837814	1	1	no
LKIFANNM_00255_gR67r	LKIFANNM_00255	talC	397.844	0.154309	0.0876773	1	1	no
LKIFANNM_00256_gR25r	LKIFANNM_00256	gldA	133.783	-0.221398	0.154023	1	1	no
LKIFANNM_00257_gR37r	LKIFANNM_00257	leuS	102.159	-0.159952	0.228474	1	1	no
LKIFANNM_00258_gR10r	LKIFANNM_00258	LKIFANNM_00258	170.12	-0.0304007	0.0950234	1	1	no
LKIFANNM_00259_gR89r	LKIFANNM_00259	LKIFANNM_00259	268.056	-0.217175	0.127073	1	1	no
LKIFANNM_00260_gR67r	LKIFANNM_00260	LKIFANNM_00260	357.703	0.0135553	0.0749145	1	1	no
LKIFANNM_00261_gR71r	LKIFANNM_00261	LKIFANNM_00261	220.308	-0.0454335	0.0893863	1	1	no
LKIFANNM_00262_gR39r	LKIFANNM_00262	ruvB	180.91	-0.191428	0.128592	1	1	no
LKIFANNM_00263_gR58r	LKIFANNM_00263	LKIFANNM_00263	97.7009	-1.14378	0.434764	0.320871	1	no
LKIFANNM_00264_gR22r	LKIFANNM_00264	LKIFANNM_00264	315.945	-0.0978611	0.0944784	1	1	no
LKIFANNM_00265_gR52r	LKIFANNM_00265	uppS	157.248	-0.27291	0.253514	1	1	no
LKIFANNM_00266_gR11r	LKIFANNM_00266	cdsA	103.01	-0.181921	0.250846	1	1	no
LKIFANNM_00267_gR23r	LKIFANNM_00267	eep	126.704	-0.0854657	0.183756	1	1	no
LKIFANNM_00268_gR25r	LKIFANNM_00268	proS	127.728	-0.764989	0.283801	1	1	no
LKIFANNM_00269_gR19r	LKIFANNM_00269	bglA	201.272	-0.00362773	0.0895296	1	1	no
LKIFANNM_00270_gR84r	LKIFANNM_00270	glmS	111.895	-0.814739	0.296009	1	1	no
LKIFANNM_00271_gR93r	LKIFANNM_00271	LKIFANNM_00271	222.828	-0.303715	0.144613	1	1	no
LKIFANNM_00272_gR3673f	LKIFANNM_00272	spuA	207.638	-1.25611	0.136692	0.038435	0.475575	no
LKIFANNM_00273_gR10r	LKIFANNM_00273	rpsL	173.463	-0.688097	0.339692	1	1	no
LKIFANNM_00274_gR28r	LKIFANNM_00274	rpsG	341.418	-0.633009	0.243936	1	1	no
LKIFANNM_00275_gR68r	LKIFANNM_00275	fusA	166.445	-0.299339	0.223907	1	1	no
LKIFANNM_00276_gR49r	LKIFANNM_00276	polC	46.3594	0.0922655	0.207182	1	1	no
LKIFANNM_00277_gR30r	LKIFANNM_00277	relB1	332.407	0.072251	0.0808369	1	1	no
LKIFANNM_00278_gR127r	LKIFANNM_00278	relE1	179.123	0.0223862	0.0952738	1	1	no
LKIFANNM_00279_gR37r	LKIFANNM_00279	LKIFANNM_00279	150.085	0.0703726	0.112852	1	1	no
LKIFANNM_00280_gR16r	LKIFANNM_00280	pepS	259.913	0.143545	0.104497	1	1	no
LKIFANNM_00281_gR62r	LKIFANNM_00281	LKIFANNM_00281	292.847	0.0258057	0.0837842	1	1	no
LKIFANNM_00282_gR32r	LKIFANNM_00282	rsuA-1	221.553	-0.162113	0.114318	1	1	no
LKIFANNM_00283_gR47r	LKIFANNM_00283	pepC	319.941	-0.0126209	0.0767396	1	1	no
LKIFANNM_00284_gR848f	LKIFANNM_00284	manN	239.069	-1.24092	0.129129	0.0399511	0.491374	no
LKIFANNM_00285_gR761f	LKIFANNM_00285	manM	181.963	-1.44275	0.186429	0.00941285	0.124057	no
LKIFANNM_00286_gR958f	LKIFANNM_00286	manL	248.467	-1.59555	0.136762	7.31218e-06	0.000140366	yes
LKIFANNM_00287_gR993f	LKIFANNM_00287	adhA	200.733	0.031334	0.0915109	1	1	no
LKIFANNM_00288_gR781f	LKIFANNM_00288	LKIFANNM_00288	182.058	0.0363403	0.0953056	1	1	no
LKIFANNM_00289_gR111r	LKIFANNM_00289	LKIFANNM_00289	460.91	0.0126761	0.0735929	1	1	no
LKIFANNM_00290_gR74r	LKIFANNM_00290	LKIFANNM_00290	121.989	-0.787562	0.170825	1	1	no
LKIFANNM_00291_gR20r	LKIFANNM_00291	sulA	183.744	-0.809831	0.15088	1	1	no
LKIFANNM_00292_gR45r	LKIFANNM_00292	sulB	171.41	-0.619383	0.163844	1	1	no
LKIFANNM_00293_gR94r	LKIFANNM_00293	sulC	117.418	-1.87601	0.248318	0.000177879	0.00287687	yes
LKIFANNM_00294_gR61r	LKIFANNM_00294	sulD	159.849	-0.640577	0.143414	1	1	no
LKIFANNM_00295_gR302f	LKIFANNM_00295	LKIFANNM_00295	237.739	0.0146102	0.0867005	1	1	no
LKIFANNM_00296_gR18r	LKIFANNM_00296	LKIFANNM_00296	69.0437	0.15078	0.328991	1	1	no
LKIFANNM_00297_gR34r	LKIFANNM_00297	rplM	192.563	-0.440094	0.279714	1	1	no
LKIFANNM_00298_gR66r	LKIFANNM_00298	rpsI	108.571	-0.62563	0.253166	1	1	no
LKIFANNM_00299_gR87r	LKIFANNM_00299	LKIFANNM_00299	123.345	-0.222682	0.17089	1	1	no
LKIFANNM_00300_gR178r	LKIFANNM_00300	celA_1	353.259	0.0572284	0.0765531	1	1	no
LKIFANNM_00301_gR172r	LKIFANNM_00301	LKIFANNM_00301	164.365	-0.357387	0.160751	1	1	no
LKIFANNM_00302_gR235r	LKIFANNM_00302	celB	216.207	-0.108122	0.104362	1	1	no
LKIFANNM_00303_gR98r	LKIFANNM_00303	celR	132.427	0.0617325	0.11631	1	1	no
LKIFANNM_00304_gR48r	LKIFANNM_00304	celC	310.754	-0.0358078	0.0792904	1	1	no
LKIFANNM_00305_gR157r	LKIFANNM_00305	LKIFANNM_00305	60.9853	0.0700254	0.157953	1	1	no
LKIFANNM_00306_gR36r	LKIFANNM_00306	celD	166.655	0.0522573	0.102646	1	1	no
LKIFANNM_00307_gR11r	LKIFANNM_00307	LKIFANNM_00307	327.492	0.264086	0.110436	1	1	no
LKIFANNM_00308_gR46r	LKIFANNM_00308	LKIFANNM_00308	100.849	-0.134274	0.151516	1	1	no
LKIFANNM_00310_gR135r	LKIFANNM_00310	LKIFANNM_00310	470.568	0.0506326	0.0717622	1	1	no
LKIFANNM_00311_gR48r	LKIFANNM_00311	LKIFANNM_00311	310.386	-0.00866515	0.0780384	1	1	no
LKIFANNM_00312_gR449f	LKIFANNM_00312	basA	262.088	-0.0962367	0.0939326	1	1	no
LKIFANNM_00313_gR75r	LKIFANNM_00313	spnHL	493.7	-0.0711988	0.070089	1	1	no
LKIFANNM_00314_gR10r	LKIFANNM_00314	LKIFANNM_00314	182.398	-0.0423308	0.0929543	1	1	no
LKIFANNM_00315_gR620f	LKIFANNM_00315	eda	229.997	0.268261	0.132729	1	1	no
LKIFANNM_00316_gR969f	LKIFANNM_00316	LKIFANNM_00316	362.503	-0.0676547	0.0839039	1	1	no
LKIFANNM_00317_gR544f	LKIFANNM_00317	LKIFANNM_00317	117.806	-0.0738523	0.121994	1	1	no
LKIFANNM_00318_gR716f	LKIFANNM_00318	LKIFANNM_00318	93.9654	0.0533758	0.120762	1	1	no
LKIFANNM_00319_gR183r	LKIFANNM_00319	LKIFANNM_00319	279.355	0.0200807	0.0813036	1	1	no
LKIFANNM_00320_gR43r	LKIFANNM_00320	ugl	107.962	-0.0749997	0.122346	1	1	no
LKIFANNM_00321_gR16r	LKIFANNM_00321	LKIFANNM_00321	229.605	0.884042	0.109825	1	1	no
LKIFANNM_00322_gR89r	LKIFANNM_00322	LKIFANNM_00322	395.282	0.0720053	0.0792558	1	1	no
LKIFANNM_00323_gR116r	LKIFANNM_00323	LKIFANNM_00323	257.682	-0.0576932	0.0882804	1	1	no
LKIFANNM_00324_gR55r	LKIFANNM_00324	yajC-1	464.116	0.0357674	0.0751836	1	1	no
LKIFANNM_00325_gR51r	LKIFANNM_00325	LKIFANNM_00325	333.676	0.173258	0.0979581	1	1	no
LKIFANNM_00326_gR23r	LKIFANNM_00326	regR	233.496	-0.0267061	0.0871212	1	1	no
LKIFANNM_00327_gR151f	LKIFANNM_00327	LKIFANNM_00327	379.72	0.00485403	0.0721898	1	1	no
LKIFANNM_00328_gR207f	LKIFANNM_00328	LKIFANNM_00328	183.964	-0.0510693	0.0987222	1	1	no
LKIFANNM_00329_gR149f	LKIFANNM_00329	LKIFANNM_00329	372.039	0.108241	0.092074	1	1	no
LKIFANNM_00330_gR42r	LKIFANNM_00330	mraW	198.805	0.0386623	0.195373	1	1	no
LKIFANNM_00331_gR92r	LKIFANNM_00331	ftsL	97.5485	-0.0628497	0.286524	1	1	no
LKIFANNM_00332_gR41r	LKIFANNM_00332	pbp2x	127.593	-0.715254	0.299545	1	1	no
LKIFANNM_00333_gR17r	LKIFANNM_00333	mraY	142.401	-0.901024	0.458849	0.585155	1	no
LKIFANNM_00334_gR54r	LKIFANNM_00334	clpL	424.523	-0.466884	0.103118	1	1	no
LKIFANNM_00335_gR439f	LKIFANNM_00335	luxS	269.823	-0.350371	0.117352	1	1	no
LKIFANNM_00336_gR1429f	LKIFANNM_00336	LKIFANNM_00336	150.041	0.359781	0.156668	1	1	no
LKIFANNM_00337_gR32r	LKIFANNM_00337	dexB	298.473	-0.013377	0.08241	1	1	no
LKIFANNM_00338_gR27r	LKIFANNM_00338	LKIFANNM_00338	291.346	0.0826444	0.0922869	1	1	no
LKIFANNM_00340_gR129r	LKIFANNM_00340	cps2A	228.326	0.151142	0.126506	1	1	no
LKIFANNM_00341_gR52r	LKIFANNM_00341	cps2B	515.918	0.764101	0.104353	1	1	no
LKIFANNM_00342_gR56r	LKIFANNM_00342	cps2C	528.208	0.00599753	0.0699525	1	1	no
LKIFANNM_00343_gR10r	LKIFANNM_00343	cps2D	289.771	0.920441	0.108256	1	1	no
LKIFANNM_00344_gR38r	LKIFANNM_00344	cps2E	342.207	1.882	0.106491	5.83639e-17	2.78789e-15	yes
LKIFANNM_00345_gR46r	LKIFANNM_00345	cps2T	542.293	2.13796	0.107689	1.60133e-26	1.49506e-24	yes
LKIFANNM_00346_gR120r	LKIFANNM_00346	cps2F	624.268	0.763445	0.122593	1	1	no
LKIFANNM_00347_gR24r	LKIFANNM_00347	cps2G	659.909	0.300632	0.11679	1	1	no
LKIFANNM_00348_gR143r	LKIFANNM_00348	cps2H	667.217	-0.98098	0.148763	0.889458	1	no
LKIFANNM_00349_gR62r	LKIFANNM_00349	cps2I	729.606	1.01582	0.108542	0.734223	1	no
LKIFANNM_00350_gR97r	LKIFANNM_00350	cps2J	552.525	1.05019	0.159775	0.557663	1	no
LKIFANNM_00351_gR47r	LKIFANNM_00351	cps2K	436.65	1.56605	0.146883	6.36104e-05	0.0010888	yes
LKIFANNM_00352_gR21r	LKIFANNM_00352	cps2P	398.654	1.09397	0.16251	0.397164	1	no
LKIFANNM_00353_gR41r	LKIFANNM_00353	cps2L	481.384	1.06722	0.144178	0.477302	1	no
LKIFANNM_00354_gR56r	LKIFANNM_00354	cps2M	591.469	1.79945	0.128202	2.27118e-10	6.39041e-09	yes
LKIFANNM_00355_gR69r	LKIFANNM_00355	cps2N	343.703	1.72411	0.167265	7.58792e-06	0.000144311	yes
LKIFANNM_00356_gR33r	LKIFANNM_00356	cps2O	129.069	0.742708	0.147014	1	1	no
LKIFANNM_00357_gR77r	LKIFANNM_00357	LKIFANNM_00357	263.478	1.15159	0.115213	0.133678	1	no
LKIFANNM_00358_gR103r	LKIFANNM_00358	LKIFANNM_00358	323.659	0.0875035	0.085063	1	1	no
LKIFANNM_00359_gR82r	LKIFANNM_00359	LKIFANNM_00359	200.374	0.129278	0.117101	1	1	no
LKIFANNM_00360_gR29r	LKIFANNM_00360	aliA	388.474	-0.03264	0.0734359	1	1	no
LKIFANNM_00361_gR109r	LKIFANNM_00361	eng	232.497	-0.0182816	0.0865553	1	1	no
LKIFANNM_00362_gR2145f	LKIFANNM_00362	pbp1a	251.259	-0.00985113	0.0814794	1	1	no
LKIFANNM_00363_gR579f	LKIFANNM_00363	recU	175.63	0.494993	0.138668	1	1	no
LKIFANNM_00364_gR206r	LKIFANNM_00364	LKIFANNM_00364	125.734	0.358857	0.168001	1	1	no
LKIFANNM_00365_gR66r	LKIFANNM_00365	gpsB	126.989	-1.30529	0.313188	0.15697	1	no
LKIFANNM_00366_gR53r	LKIFANNM_00366	LKIFANNM_00366	199.367	0.157272	0.166472	1	1	no
LKIFANNM_00367_gR152r	LKIFANNM_00367	rlmL	159.043	-0.0121924	0.0923424	1	1	no
LKIFANNM_00368_gR52r	LKIFANNM_00368	mapZ	233.788	0.53642	0.111725	1	1	no
LKIFANNM_00369_gR41r	LKIFANNM_00369	gnd	66.1187	0.14335	0.397969	1	1	no
LKIFANNM_00370_gR72r	LKIFANNM_00370	ritR	228.832	-2.0535	0.174769	6.65107e-10	1.84612e-08	yes
LKIFANNM_00371_gR92r	LKIFANNM_00371	cbpF	245.726	-0.0869007	0.102643	1	1	no
LKIFANNM_00372_gR89r	LKIFANNM_00372	mvk	130.471	-3.0255	0.27454	1.68287e-14	6.40114e-13	yes
LKIFANNM_00373_gR19r	LKIFANNM_00373	mvaD	33.1002	-3.60779	0.534474	3.37107e-08	8.24308e-07	yes
LKIFANNM_00374_gR67r	LKIFANNM_00374	mvaK2	206.571	-2.34721	0.145961	7.90424e-21	4.63866e-19	yes
LKIFANNM_00375_gR36r	LKIFANNM_00375	fni	397.894	0.679863	0.114047	1	1	no
LKIFANNM_00376_gR41r	LKIFANNM_00376	vraT	107.245	-0.0294209	0.107423	1	1	no
LKIFANNM_00377_gR20r	LKIFANNM_00377	vraS	218.143	-0.0604398	0.0961186	1	1	no
LKIFANNM_00378_gR30r	LKIFANNM_00378	vraR	134.529	0.0476664	0.108243	1	1	no
LKIFANNM_00379_gR67r	LKIFANNM_00379	LKIFANNM_00379	218.753	0.0259227	0.0877325	1	1	no
LKIFANNM_00380_gR69r	LKIFANNM_00380	LKIFANNM_00380	315.791	-0.0612744	0.0844972	1	1	no
LKIFANNM_00381_gR35r	LKIFANNM_00381	LKIFANNM_00381	435.36	0.0206167	0.0688656	1	1	no
LKIFANNM_00382_gR21r	LKIFANNM_00382	pspA_2	130.862	0.145211	0.139317	1	1	no
LKIFANNM_00383_gR71r	LKIFANNM_00383	cbpK	188.119	0.0130964	0.0929805	1	1	no
LKIFANNM_00384_gR170f	LKIFANNM_00384	LKIFANNM_00384	392.92	0.0386674	0.0751103	1	1	no
LKIFANNM_00385_gR247f	LKIFANNM_00385	LKIFANNM_00385	360.963	0.0384211	0.0757872	1	1	no
LKIFANNM_00386_gR30f	LKIFANNM_00386	LKIFANNM_00386	308.67	0.00964568	0.0761899	1	1	no
LKIFANNM_00387_gR76r	LKIFANNM_00387	mtlA	188.217	0.759548	0.134077	1	1	no
LKIFANNM_00388_gR17r	LKIFANNM_00388	mtlR	393.81	0.042524	0.0744126	1	1	no
LKIFANNM_00389_gR128r	LKIFANNM_00389	mtlA2	425.111	0.0203454	0.0710005	1	1	no
LKIFANNM_00390_gR84r	LKIFANNM_00390	mtlD	246.362	-0.44822	0.114601	1	1	no
LKIFANNM_00391_gR39r	LKIFANNM_00391	tig	171.204	0.51366	0.141015	1	1	no
LKIFANNM_00392_gR2293f	LKIFANNM_00392	yrrC	201.903	0.346484	0.157983	1	1	no
LKIFANNM_00393_gR568f	LKIFANNM_00393	lepB	176.887	-2.3596	0.143289	6.73577e-22	4.32352e-20	yes
LKIFANNM_00394_gR846f	LKIFANNM_00394	rnhC	143.02	-2.24713	0.201761	2.04258e-10	5.82702e-09	yes
LKIFANNM_00395_gR56r	LKIFANNM_00395	zapA	181.279	-1.39112	0.13145	0.0017185	0.0252129	yes
LKIFANNM_00396_gR18r	LKIFANNM_00396	zapB	239.154	-0.00309865	0.0847314	1	1	no
LKIFANNM_00397_gR53r	LKIFANNM_00397	mutS2	350.962	-0.517047	0.0906276	1	1	no
LKIFANNM_00398_gR26r	LKIFANNM_00398	LKIFANNM_00398	150.998	0.460282	0.14829	1	1	no
LKIFANNM_00399_gR49r	LKIFANNM_00399	glyP	171.181	0.0192446	0.0979911	1	1	no
LKIFANNM_00400_gR24r	LKIFANNM_00400	mip	209.594	-0.473644	0.138794	1	1	no
LKIFANNM_00401_gR18r	LKIFANNM_00401	shetA	170.095	-0.00547068	0.0971119	1	1	no
LKIFANNM_00402_gR1091f	LKIFANNM_00402	serS	188.112	-0.335745	0.21074	1	1	no
LKIFANNM_00403_gR362f	LKIFANNM_00403	manO	320.233	-0.238753	0.114292	1	1	no
LKIFANNM_00404_gR1248f	LKIFANNM_00404	lysC	489.185	-0.489544	0.0896046	1	1	no
LKIFANNM_00405_gR48r	LKIFANNM_00405	fabM	358.765	0.245626	0.105864	1	1	no
LKIFANNM_00406_gR15r	LKIFANNM_00406	fabT	153.288	-2.11476	0.277905	2.08768e-05	0.000369663	yes
LKIFANNM_00407_gR46r	LKIFANNM_00407	fabH	237.972	-0.251797	0.216225	1	1	no
LKIFANNM_00408_gR123r	LKIFANNM_00408	acpP	202.377	-2.803	0.217381	1.6532e-17	8.70688e-16	yes
LKIFANNM_00409_gR46r	LKIFANNM_00409	fabK	123.929	-1.71743	0.260197	0.00257657	0.0367519	yes
LKIFANNM_00410_gR20r	LKIFANNM_00410	fabD	158.058	-1.69583	0.213213	0.000529461	0.00811577	yes
LKIFANNM_00411_gR65r	LKIFANNM_00411	fabG1	122.53	-1.70624	0.276874	0.00462145	0.0649541	no
LKIFANNM_00412_gR52r	LKIFANNM_00412	fabF	148.618	-1.24054	0.264502	0.194984	1	no
LKIFANNM_00413_gR121r	LKIFANNM_00413	accB	127.527	-1.28991	0.326589	0.176451	1	no
LKIFANNM_00414_gR40r	LKIFANNM_00414	fabZ	119.065	-2.52377	0.306043	1.3623e-07	3.04149e-06	yes
LKIFANNM_00415_gR29r	LKIFANNM_00415	accC	114.919	-0.119684	0.248561	1	1	no
LKIFANNM_00416_gR49r	LKIFANNM_00416	accD	251.129	-0.093448	0.165307	1	1	no
LKIFANNM_00417_gR59r	LKIFANNM_00417	accA	138.371	-0.87044	0.136523	1	1	no
LKIFANNM_00418_gR124r	LKIFANNM_00418	briC	215.925	-2.37995	0.137419	2.79933e-24	2.12957e-22	yes
LKIFANNM_00419_gR408f	LKIFANNM_00419	nusB	296.762	0.638094	0.115569	1	1	no
LKIFANNM_00420_gR260f	LKIFANNM_00420	LKIFANNM_00420	81.5029	0.36789	0.218066	1	1	no
LKIFANNM_00421_gR521f	LKIFANNM_00421	efp	182.697	0.801284	0.131134	1	1	no
LKIFANNM_00422_gR1405f	LKIFANNM_00422	gatB	146.049	0.413942	0.263588	1	1	no
LKIFANNM_00423_gR1420f	LKIFANNM_00423	gatA	192.301	-1.31425	0.202114	0.0668177	0.775387	no
LKIFANNM_00424_gR263f	LKIFANNM_00424	gatC	101.431	0.306516	0.26761	1	1	no
LKIFANNM_00425_gR41r	LKIFANNM_00425	prfC	218.813	0.0864143	0.103306	1	1	no
LKIFANNM_00426_gR132r	LKIFANNM_00426	LKIFANNM_00426	216.053	0.0133956	0.0869068	1	1	no
LKIFANNM_00427_gR57r	LKIFANNM_00427	rpmB	233.982	0.136598	0.108636	1	1	no
LKIFANNM_00428_gR68r	LKIFANNM_00428	asp23	370.185	0.367229	0.118168	1	1	no
LKIFANNM_00429_gR106r	LKIFANNM_00429	LKIFANNM_00429	362.643	0.749836	0.100222	1	1	no
LKIFANNM_00430_gR31r	LKIFANNM_00430	ilvB	278.793	-0.0386675	0.0869324	1	1	no
LKIFANNM_00431_gR51r	LKIFANNM_00431	ilvH	208.928	-0.178093	0.133914	1	1	no
LKIFANNM_00432_gR71r	LKIFANNM_00432	ilvC	237.356	0.00962431	0.0882243	1	1	no
LKIFANNM_00433_gR18r	LKIFANNM_00433	LKIFANNM_00433	300.218	-0.0365029	0.0817897	1	1	no
LKIFANNM_00434_gR17r	LKIFANNM_00434	LKIFANNM_00434	453.023	0.00474845	0.0684864	1	1	no
LKIFANNM_00435_gR70r	LKIFANNM_00435	ilvA	348.101	0.10238	0.0826379	1	1	no
LKIFANNM_00436_gR78r	LKIFANNM_00436	LKIFANNM_00436	313.212	0.17891	0.10239	1	1	no
LKIFANNM_00437_gR721f	LKIFANNM_00437	glnQ1	342.48	-0.0640244	0.0834209	1	1	no
LKIFANNM_00438_gR1490f	LKIFANNM_00438	glnHP1	290.212	-0.41402	0.114716	1	1	no
LKIFANNM_00439_gR71r	LKIFANNM_00439	LKIFANNM_00439	233.157	-0.171324	0.114859	1	1	no
LKIFANNM_00440_gR425f	LKIFANNM_00440	LKIFANNM_00440	195.603	-0.605356	0.129449	1	1	no
LKIFANNM_00441_gR68f	LKIFANNM_00441	LKIFANNM_00441	354.939	-0.00630167	0.0731932	1	1	no
LKIFANNM_00442_gR73r	LKIFANNM_00442	uppP	378.246	-3.72566	0.128714	5.59669e-101	5.74781e-98	yes
LKIFANNM_00443_gR1044f	LKIFANNM_00443	dinP	191.835	0.0530431	0.0933113	1	1	no
LKIFANNM_00444_gR150r	LKIFANNM_00444	pfl	289.585	0.185782	0.107064	1	1	no
LKIFANNM_00445_gR144f	LKIFANNM_00445	LKIFANNM_00445	293.153	-0.0672204	0.090609	1	1	no
LKIFANNM_00446_gR248f	LKIFANNM_00446	LKIFANNM_00446	506.457	-0.0233372	0.0676914	1	1	no
LKIFANNM_00447_gR151f	LKIFANNM_00447	LKIFANNM_00447	344.836	-0.152511	0.102108	1	1	no
LKIFANNM_00448_gR1199f	LKIFANNM_00448	xylR	219.3	-0.214471	0.125886	1	1	no
LKIFANNM_00449_gR69r	LKIFANNM_00449	LKIFANNM_00449	179.875	0.141964	0.11692	1	1	no
LKIFANNM_00450_gR56r	LKIFANNM_00450	LKIFANNM_00450	152.256	0.181504	0.143093	1	1	no
LKIFANNM_00451_gR167r	LKIFANNM_00451	lacF-1	260.775	-0.00968625	0.0833425	1	1	no
LKIFANNM_00452_gR62r	LKIFANNM_00452	lacG-1	257.423	0.074642	0.0883425	1	1	no
LKIFANNM_00453_gR26r	LKIFANNM_00453	lacE-1	211.346	-0.0505127	0.0962379	1	1	no
LKIFANNM_00454_gR1411f	LKIFANNM_00454	trkH	361.252	0.246284	0.100959	1	1	no
LKIFANNM_00455_gR1333f	LKIFANNM_00455	trkA	176.847	-0.0944642	0.108259	1	1	no
LKIFANNM_00456_gR111r	LKIFANNM_00456	LKIFANNM_00456	313.19	-0.00360676	0.0783278	1	1	no
LKIFANNM_00457_gR59r	LKIFANNM_00457	mtsA	388.542	0.135395	0.0846284	1	1	no
LKIFANNM_00458_gR38r	LKIFANNM_00458	LKIFANNM_00458	254.605	-0.403691	0.127035	1	1	no
LKIFANNM_00459_gR45r	LKIFANNM_00459	mtsB	194.576	-0.133096	0.113891	1	1	no
LKIFANNM_00460_gR30r	LKIFANNM_00460	mtsC	128.401	0.00596854	0.102383	1	1	no
LKIFANNM_00461_gR28r	LKIFANNM_00461	LKIFANNM_00461	397.862	0.596641	0.0976947	1	1	no
LKIFANNM_00462_gR34r	LKIFANNM_00462	cspR	309.443	0.101567	0.0905036	1	1	no
LKIFANNM_00463_gR33r	LKIFANNM_00463	LKIFANNM_00463	304.632	-1.05639	0.108169	0.478514	1	no
LKIFANNM_00464_gR32r	LKIFANNM_00464	ribU	116.043	-0.780453	0.169982	1	1	no
LKIFANNM_00465_gR47r	LKIFANNM_00465	LKIFANNM_00465	236.581	-0.236582	0.140716	1	1	no
LKIFANNM_00466_gR34r	LKIFANNM_00466	LKIFANNM_00466	337.35	0.054717	0.0812556	1	1	no
LKIFANNM_00467_gR19r	LKIFANNM_00467	LKIFANNM_00467	385.752	0.103605	0.0839507	1	1	no
LKIFANNM_00468_gR141r	LKIFANNM_00468	rpoE	190.816	-0.662583	0.148509	1	1	no
LKIFANNM_00469_gR116r	LKIFANNM_00469	pyrG	128.27	0.0220929	0.106322	1	1	no
LKIFANNM_00470_gR1622f	LKIFANNM_00470	nptA	439.685	1.29945	0.0999516	0.00174339	0.0253966	yes
LKIFANNM_00471_gR68r	LKIFANNM_00471	endoD	183.616	-0.154902	0.12024	1	1	no
LKIFANNM_00472_gR54r	LKIFANNM_00472	pgk	62.1198	-0.932135	0.250399	0.869921	1	no
LKIFANNM_00473_gR41r	LKIFANNM_00473	LKIFANNM_00473	350.04	-1.28659	0.11671	0.00887977	0.120393	no
LKIFANNM_00474_gR46r	LKIFANNM_00474	glnR	225.95	-1.12369	0.124634	0.231681	1	no
LKIFANNM_00475_gR10r	LKIFANNM_00475	glnA	448.406	-0.537303	0.108341	1	1	no
LKIFANNM_00477_gR34r	LKIFANNM_00477	LKIFANNM_00477	192.13	-0.159706	0.127729	1	1	no
LKIFANNM_00478_gR160r	LKIFANNM_00478	creX	330.257	-0.0354331	0.0761951	1	1	no
LKIFANNM_00479_gR38r	LKIFANNM_00479	LKIFANNM_00479	192.025	-2.19209	0.148906	4.16753e-16	1.86089e-14	yes
LKIFANNM_00480_gR1530f	LKIFANNM_00480	hsdS-F	372.066	-0.142212	0.0908643	1	1	no
LKIFANNM_00481_gR1336f	LKIFANNM_00481	hsdM	309.112	-0.101148	0.0900075	1	1	no
LKIFANNM_00482_gR2262f	LKIFANNM_00482	hsdR	287.365	-0.149412	0.110712	1	1	no
LKIFANNM_00483_gR19r	LKIFANNM_00483	LKIFANNM_00483	215.681	-0.324651	0.139216	1	1	no
LKIFANNM_00484_gR38r	LKIFANNM_00484	LKIFANNM_00484	136.781	0.0378451	0.103241	1	1	no
LKIFANNM_00485_gR59r	LKIFANNM_00485	hrcA	183.219	-0.0151393	0.0969474	1	1	no
LKIFANNM_00486_gR85r	LKIFANNM_00486	grpE	202.105	-0.0176536	0.0953026	1	1	no
LKIFANNM_00487_gR93r	LKIFANNM_00487	dnaK	56.4547	-0.164099	0.278347	1	1	no
LKIFANNM_00488_gR115r	LKIFANNM_00488	LKIFANNM_00488	87.729	0.0138779	0.17845	1	1	no
LKIFANNM_00489_gR28r	LKIFANNM_00489	LKIFANNM_00489	92.5845	-0.188999	0.239319	1	1	no
LKIFANNM_00490_gR44r	LKIFANNM_00490	dnaJ	145.287	-0.589249	0.178996	1	1	no
LKIFANNM_00491_gR272f	LKIFANNM_00491	LKIFANNM_00491	237.539	-0.51605	0.112445	1	1	no
LKIFANNM_00492_gR363f	LKIFANNM_00492	LKIFANNM_00492	225.702	0.145192	0.115613	1	1	no
LKIFANNM_00493_gR24r	LKIFANNM_00493	ecsA	194.486	-0.0926374	0.10084	1	1	no
LKIFANNM_00494_gR38r	LKIFANNM_00494	ecsB	134.714	0.051959	0.114853	1	1	no
LKIFANNM_00495_gR310f	LKIFANNM_00495	blpT_1	205.186	-0.0454428	0.0922717	1	1	no
LKIFANNM_00496_gR75r	LKIFANNM_00496	blpS	123.233	0.0525166	0.114382	1	1	no
LKIFANNM_00497_gR38r	LKIFANNM_00497	blpR	425.607	0.00220584	0.0709713	1	1	no
LKIFANNM_00498_gR116r	LKIFANNM_00498	blpH	190.686	-0.0552737	0.0967101	1	1	no
LKIFANNM_00499_gR133f	LKIFANNM_00499	blpC	277.54	0.587473	0.108443	1	1	no
LKIFANNM_00500_gR943f	LKIFANNM_00500	comB_2	142.52	0.424517	0.168229	1	1	no
LKIFANNM_00501_gR283f	LKIFANNM_00501	comB_3	303.921	0.110281	0.0956772	1	1	no
LKIFANNM_00502_gR1582f	LKIFANNM_00502	comA_3	190.38	-0.0065916	0.0905917	1	1	no
LKIFANNM_00503_gR555f	LKIFANNM_00503	comA_4	423.741	-0.0623396	0.0752202	1	1	no
LKIFANNM_00504_gR118r	LKIFANNM_00504	pncW	179.179	0.00440365	0.0948477	1	1	no
LKIFANNM_00505_gR96r	LKIFANNM_00505	blpY	311.473	0.124202	0.0953704	1	1	no
LKIFANNM_00506_gR27r	LKIFANNM_00506	blpZ	154.028	-0.14097	0.132458	1	1	no
LKIFANNM_00507_gR76r	LKIFANNM_00507	pncP	48.8028	0.2203	0.227692	1	1	no
LKIFANNM_00508_gR40r	LKIFANNM_00508	LKIFANNM_00508	158.104	3.11149	0.152536	1.36098e-44	3.49431e-42	yes
LKIFANNM_00509_gR55r	LKIFANNM_00509	trmB	178.649	1.64114	0.135119	1.1297e-06	2.34384e-05	yes
LKIFANNM_00510_gR55r	LKIFANNM_00510	rimP	97.2242	-1.315	0.201491	0.0657198	0.76698	no
LKIFANNM_00511_gR17r	LKIFANNM_00511	nusA	169.208	-0.355407	0.153089	1	1	no
LKIFANNM_00512_gR24r	LKIFANNM_00512	LKIFANNM_00512	97.9081	-0.0012835	0.127361	1	1	no
LKIFANNM_00513_gR92r	LKIFANNM_00513	LKIFANNM_00513	148.033	0.324977	0.182552	1	1	no
LKIFANNM_00514_gR105r	LKIFANNM_00514	infB	233.145	0.350004	0.158597	1	1	no
LKIFANNM_00515_gR21r	LKIFANNM_00515	rbfA	384.077	-0.817151	0.111557	1	1	no
LKIFANNM_00516_gR58r	LKIFANNM_00516	LKIFANNM_00516	222.506	-0.0378351	0.0854293	1	1	no
LKIFANNM_00517_gR56r	LKIFANNM_00517	LKIFANNM_00517	401.535	-0.130173	0.0887236	1	1	no
LKIFANNM_00518_gR49r	LKIFANNM_00518	LKIFANNM_00518	416.639	-0.0188912	0.0713327	1	1	no
LKIFANNM_00519_gR34r	LKIFANNM_00519	LKIFANNM_00519	220.607	0.0492965	0.0961708	1	1	no
LKIFANNM_00520_gR30r	LKIFANNM_00520	LKIFANNM_00520	246.193	0.154758	0.111005	1	1	no
LKIFANNM_00521_gR56r	LKIFANNM_00521	LKIFANNM_00521	482.084	0.0284377	0.0693886	1	1	no
LKIFANNM_00522_gR51r	LKIFANNM_00522	LKIFANNM_00522	337.86	0.145335	0.0946346	1	1	no
LKIFANNM_00523_gR35r	LKIFANNM_00523	LKIFANNM_00523	161.55	-0.26792	0.236423	1	1	no
LKIFANNM_00524_gR25r	LKIFANNM_00524	LKIFANNM_00524	122.351	-0.0741641	0.197879	1	1	no
LKIFANNM_00525_gR57r	LKIFANNM_00525	LKIFANNM_00525	192.741	-0.62333	0.19281	1	1	no
LKIFANNM_00526_gR37r	LKIFANNM_00526	valS	108.312	-0.0415624	0.173031	1	1	no
LKIFANNM_00527_gR11r	LKIFANNM_00527	LKIFANNM_00527	170.204	0.0343718	0.112707	1	1	no
LKIFANNM_00528_gR13r	LKIFANNM_00528	LKIFANNM_00528	142.356	-0.148783	0.16601	1	1	no
LKIFANNM_00529_gR350f	LKIFANNM_00529	insK	487.939	0.0434667	0.0706114	1	1	no
LKIFANNM_00530_gR218f	LKIFANNM_00530	LKIFANNM_00530	250.645	-0.00726086	0.0852995	1	1	no
LKIFANNM_00532_gR156r	LKIFANNM_00532	LKIFANNM_00532	401.343	0.131734	0.087985	1	1	no
LKIFANNM_00533_gR163r	LKIFANNM_00533	LKIFANNM_00533	319.361	-0.0288251	0.0794346	1	1	no
LKIFANNM_00534_gR47r	LKIFANNM_00534	LKIFANNM_00534	239.409	0.111415	0.111642	1	1	no
LKIFANNM_00535_gR46r	LKIFANNM_00535	LKIFANNM_00535	227.821	-0.509775	0.11925	1	1	no
LKIFANNM_00536_gR46r	LKIFANNM_00536	LKIFANNM_00536	463.384	0.0950938	0.0809698	1	1	no
LKIFANNM_00537_gR30r	LKIFANNM_00537	bglG	419.745	0.0459456	0.0713584	1	1	no
LKIFANNM_00538_gR36r	LKIFANNM_00538	bglF	297.961	0.0237902	0.0800424	1	1	no
LKIFANNM_00539_gR19r	LKIFANNM_00539	bglA-2	191.989	0.0987327	0.10156	1	1	no
LKIFANNM_00540_gR147r	LKIFANNM_00540	pheS	213.611	-0.861717	0.205801	1	1	no
LKIFANNM_00541_gR56r	LKIFANNM_00541	paiA	107.796	-0.334784	0.330053	1	1	no
LKIFANNM_00542_gR55r	LKIFANNM_00542	pheT	169.354	-0.596171	0.224035	1	1	no
LKIFANNM_00543_gR973f	LKIFANNM_00543	LKIFANNM_00543	298.376	-0.0518505	0.0841421	1	1	no
LKIFANNM_00544_gR209r	LKIFANNM_00544	LKIFANNM_00544	184.69	0.100855	0.112339	1	1	no
LKIFANNM_00545_gR81r	LKIFANNM_00545	higA	162.817	3.79311e-05	0.0941703	1	1	no
LKIFANNM_00546_gR30r	LKIFANNM_00546	metE	301.99	0.0242788	0.0774728	1	1	no
LKIFANNM_00547_gR15r	LKIFANNM_00547	metF	298.579	-0.0374062	0.0801143	1	1	no
LKIFANNM_00548_gR134r	LKIFANNM_00548	pnp	98.5655	-0.114756	0.190256	1	1	no
LKIFANNM_00549_gR26r	LKIFANNM_00549	cysE	106.566	0.142931	0.197176	1	1	no
LKIFANNM_00550_gR33r	LKIFANNM_00550	LKIFANNM_00550	217.85	-0.108334	0.156578	1	1	no
LKIFANNM_00551_gR54r	LKIFANNM_00551	cysS	165.148	-0.09722	0.171038	1	1	no
LKIFANNM_00552_gR44r	LKIFANNM_00552	mrnC	115.914	0.000125303	0.106588	1	1	no
LKIFANNM_00553_gR37r	LKIFANNM_00553	LKIFANNM_00553	118.655	-0.017736	0.107531	1	1	no
LKIFANNM_00554_gR49r	LKIFANNM_00554	LKIFANNM_00554	332.543	0.0936428	0.0894472	1	1	no
LKIFANNM_00555_gR9r	LKIFANNM_00555	LKIFANNM_00555	275.104	0.319715	0.148098	1	1	no
LKIFANNM_00556_gR13r	LKIFANNM_00556	vex1	165.652	0.1159	0.11594	1	1	no
LKIFANNM_00557_gR35r	LKIFANNM_00557	vex2	205.047	-0.0848922	0.104691	1	1	no
LKIFANNM_00558_gR66r	LKIFANNM_00558	vex3	370.051	0.0154367	0.0752741	1	1	no
LKIFANNM_00559_gR42r	LKIFANNM_00559	vncR	241.208	-0.0463987	0.0904504	1	1	no
LKIFANNM_00560_gR47r	LKIFANNM_00560	vncS	235.023	-0.0836764	0.0996626	1	1	no
LKIFANNM_00561_gR36r	LKIFANNM_00561	fba	202.432	-0.747426	0.170003	1	1	no
LKIFANNM_00562_gR1110f	LKIFANNM_00562	LKIFANNM_00562	370.58	-0.127133	0.0863604	1	1	no
LKIFANNM_00563_gR629f	LKIFANNM_00563	glnP2b	126.682	0.126733	0.137074	1	1	no
LKIFANNM_00564_gR647f	LKIFANNM_00564	glnP2a	298.532	0.052832	0.0831231	1	1	no
LKIFANNM_00565_gR751f	LKIFANNM_00565	glnH2	382.367	-0.111995	0.0844765	1	1	no
LKIFANNM_00566_gR308f	LKIFANNM_00566	glnQ5_1	308.311	-0.100811	0.0940882	1	1	no
LKIFANNM_00567_gR337f	LKIFANNM_00567	glnQ4_1	121.465	-0.021922	0.110966	1	1	no
LKIFANNM_00568_gR16r	LKIFANNM_00568	recJ	240.126	0.0305363	0.0849541	1	1	no
LKIFANNM_00569_gR118r	LKIFANNM_00569	rnjB	201.587	-2.3235	0.18714	4.50409e-13	1.59507e-11	yes
LKIFANNM_00570_gR69r	LKIFANNM_00570	estA	208.952	-0.593145	0.144702	1	1	no
LKIFANNM_00571_gR12r	LKIFANNM_00571	murM	239.236	-1.46147	0.12877	0.000194748	0.00310087	yes
LKIFANNM_00572_gR71r	LKIFANNM_00572	murN	259.344	-0.88037	0.120636	1	1	no
LKIFANNM_00573_gR117r	LKIFANNM_00573	LKIFANNM_00573	179.757	-0.0843704	0.110487	1	1	no
LKIFANNM_00574_gR43r	LKIFANNM_00574	uvrC	203.186	0.181123	0.118878	1	1	no
LKIFANNM_00575_gR12r	LKIFANNM_00575	LKIFANNM_00575	350.594	-0.113402	0.0870085	1	1	no
LKIFANNM_00576_gR781f	LKIFANNM_00576	LKIFANNM_00576	202.566	0.108049	0.110785	1	1	no
LKIFANNM_00577_gR64r	LKIFANNM_00577	nrd	283.739	-0.0249535	0.0805722	1	1	no
LKIFANNM_00578_gR54r	LKIFANNM_00578	pepV	160.114	0.113321	0.119201	1	1	no
LKIFANNM_00579_gR59r	LKIFANNM_00579	LKIFANNM_00579	273.338	0.169932	0.105593	1	1	no
LKIFANNM_00580_gR20r	LKIFANNM_00580	LKIFANNM_00580	351.604	-0.00254583	0.075156	1	1	no
LKIFANNM_00581_gR26r	LKIFANNM_00581	LKIFANNM_00581	397.205	-0.00856911	0.0765671	1	1	no
LKIFANNM_00582_gR23r	LKIFANNM_00582	brnQ	238.473	-0.183381	0.128749	1	1	no
LKIFANNM_00583_gR44r	LKIFANNM_00583	LKIFANNM_00583	245.161	-0.0140158	0.0881577	1	1	no
LKIFANNM_00584_gR12r	LKIFANNM_00584	LKIFANNM_00584	181.667	-0.0628481	0.10576	1	1	no
LKIFANNM_00585_gR21r	LKIFANNM_00585	ldcB	250.374	-0.384404	0.122682	1	1	no
LKIFANNM_00586_gR45r	LKIFANNM_00586	rplK	82.1581	-0.19324	0.309964	1	1	no
LKIFANNM_00587_gR174r	LKIFANNM_00587	rplA	219.865	-0.0618833	0.15456	1	1	no
LKIFANNM_00589_gR494f	LKIFANNM_00589	LKIFANNM_00589	339.78	0.00451378	0.0754188	1	1	no
LKIFANNM_00590_gR29r	LKIFANNM_00590	LKIFANNM_00590	226.301	-0.101109	0.102039	1	1	no
LKIFANNM_00591_gR95r	LKIFANNM_00591	LKIFANNM_00591	315.148	0.117691	0.093394	1	1	no
LKIFANNM_00592_gR64r	LKIFANNM_00592	LKIFANNM_00592	130.555	0.0203866	0.106936	1	1	no
LKIFANNM_00593_gR34r	LKIFANNM_00593	LKIFANNM_00593	214.204	0.0581009	0.0933804	1	1	no
LKIFANNM_00594_gR160r	LKIFANNM_00594	LKIFANNM_00594	220.976	-0.133496	0.109742	1	1	no
LKIFANNM_00595_gR51r	LKIFANNM_00595	LKIFANNM_00595	197.248	-0.0858032	0.103787	1	1	no
LKIFANNM_00596_gR26f	LKIFANNM_00596	LKIFANNM_00596	261.56	-0.200797	0.114685	1	1	no
LKIFANNM_00597_gR59r	LKIFANNM_00597	prtA	122.997	-2.22649	0.21712	5.26059e-09	1.35066e-07	yes
LKIFANNM_00598_gR202r	LKIFANNM_00598	LKIFANNM_00598	191.786	0.118754	0.108986	1	1	no
LKIFANNM_00599_gR210r	LKIFANNM_00599	LKIFANNM_00599	363.599	0.0330817	0.0767265	1	1	no
LKIFANNM_00600_gR24r	LKIFANNM_00600	LKIFANNM_00600	188.623	-0.0654648	0.101377	1	1	no
LKIFANNM_00601_gR18r	LKIFANNM_00601	bgaA	195.362	0.0411464	0.0936332	1	1	no
LKIFANNM_00602_gR187f	LKIFANNM_00602	LKIFANNM_00602	194.227	0.0749404	0.0969764	1	1	no
LKIFANNM_00603_gR188f	LKIFANNM_00603	LKIFANNM_00603	181.136	-0.0376709	0.0984524	1	1	no
LKIFANNM_00604_gR18r	LKIFANNM_00604	LKIFANNM_00604	122.088	-0.106603	0.173332	1	1	no
LKIFANNM_00605_gR305f	LKIFANNM_00605	LKIFANNM_00605	126.962	-0.215153	0.166094	1	1	no
LKIFANNM_00606_gR32r	LKIFANNM_00606	LKIFANNM_00606	263.475	-0.176519	0.115714	1	1	no
LKIFANNM_00607_gR37r	LKIFANNM_00607	LKIFANNM_00607	396.632	1.33796	0.0904764	0.000117817	0.00199996	yes
LKIFANNM_00608_gR16r	LKIFANNM_00608	ytqB	307.217	-0.653637	0.101997	1	1	no
LKIFANNM_00609_gR21r	LKIFANNM_00609	LKIFANNM_00609	233.905	-0.247754	0.137625	1	1	no
LKIFANNM_00610_gR80r	LKIFANNM_00610	nha2	243.663	-0.422553	0.121944	1	1	no
LKIFANNM_00611_gR92r	LKIFANNM_00611	yihY	187.424	-0.153059	0.122312	1	1	no
LKIFANNM_00612_gR56r	LKIFANNM_00612	ccdA-1	295.296	0.112014	0.091576	1	1	no
LKIFANNM_00613_gR48r	LKIFANNM_00613	LKIFANNM_00613	320.303	-0.0107346	0.0752006	1	1	no
LKIFANNM_00614_gR56r	LKIFANNM_00614	msrAB2	183.121	-0.0629494	0.100009	1	1	no
LKIFANNM_00615_gR11r	LKIFANNM_00615	yesN	371.666	0.101782	0.0905135	1	1	no
LKIFANNM_00616_gR44r	LKIFANNM_00616	yesM	261.752	0.051168	0.085304	1	1	no
LKIFANNM_00617_gR68r	LKIFANNM_00617	ywlG	122.517	-1.89507	0.188054	8.75879e-07	1.83577e-05	yes
LKIFANNM_00618_gR75r	LKIFANNM_00618	zmpB	217.653	0.0868816	0.102678	1	1	no
LKIFANNM_00619_gR62r	LKIFANNM_00619	pabB	194.934	0.0113131	0.0886877	1	1	no
LKIFANNM_00620_gR85r	LKIFANNM_00620	LKIFANNM_00620	198.402	0.0454751	0.0942062	1	1	no
LKIFANNM_00621_gR49r	LKIFANNM_00621	cbpL	332.017	0.163872	0.114513	1	1	no
LKIFANNM_00622_gR33r	LKIFANNM_00622	gki	277.549	0.855935	0.107226	1	1	no
LKIFANNM_00623_gR85r	LKIFANNM_00623	thyA	196.966	-0.164093	0.126517	1	1	no
LKIFANNM_00624_gR110f	LKIFANNM_00624	LKIFANNM_00624	316.728	-1.23095	0.102791	0.0164854	0.212962	no
LKIFANNM_00625_gR37r	LKIFANNM_00625	miaA	66.9734	0.155136	0.178596	1	1	no
LKIFANNM_00626_gR39r	LKIFANNM_00626	hflX	197.271	0.368694	0.146505	1	1	no
LKIFANNM_00627_gR124r	LKIFANNM_00627	LKIFANNM_00627	175.39	0.379909	0.152814	1	1	no
LKIFANNM_00628_gR43r	LKIFANNM_00628	rnz	203.555	0.148279	0.130175	1	1	no
LKIFANNM_00629_gR10r	LKIFANNM_00629	LKIFANNM_00629	180.766	-0.0571157	0.107988	1	1	no
LKIFANNM_00630_gR958f	LKIFANNM_00630	mtaR	123.242	0.3321	0.256723	1	1	no
LKIFANNM_00631_gR84r	LKIFANNM_00631	LKIFANNM_00631	255.316	-0.194301	0.113645	1	1	no
LKIFANNM_00632_gR81r	LKIFANNM_00632	LKIFANNM_00632	216.42	-0.233358	0.132917	1	1	no
LKIFANNM_00633_gR682f	LKIFANNM_00633	rsuA-2	315.688	-0.176853	0.102303	1	1	no
LKIFANNM_00634_gR30r	LKIFANNM_00634	typA	136.894	-0.555112	0.157261	1	1	no
LKIFANNM_00635_gR21r	LKIFANNM_00635	LKIFANNM_00635	85.987	0.330141	0.221973	1	1	no
LKIFANNM_00636_gR142r	LKIFANNM_00636	LKIFANNM_00636	237.561	-0.0309225	0.0879851	1	1	no
LKIFANNM_00637_gR54r	LKIFANNM_00637	LKIFANNM_00637	209.935	0.0142598	0.0925926	1	1	no
LKIFANNM_00638_gR45r	LKIFANNM_00638	LKIFANNM_00638	361.062	0.00925905	0.0778274	1	1	no
LKIFANNM_00639_gR59r	LKIFANNM_00639	murD	139.432	-2.09026	0.494365	0.00625789	0.0862665	no
LKIFANNM_00640_gR53r	LKIFANNM_00640	murG	94.6271	-2.32561	0.450851	0.000719791	0.0107916	yes
LKIFANNM_00641_gR41r	LKIFANNM_00641	divIB	195.455	-5.77416	0.288333	1.19103e-65	8.1546e-63	yes
LKIFANNM_00642_gR53r	LKIFANNM_00642	LKIFANNM_00642	408.069	-1.73451	0.111368	2.25374e-11	7.23309e-10	yes
LKIFANNM_00643_gR52r	LKIFANNM_00643	LKIFANNM_00643	166.792	-1.12785	0.154384	0.281204	1	no
LKIFANNM_00644_gR132r	LKIFANNM_00644	LKIFANNM_00644	264.892	0.0957971	0.0916621	1	1	no
LKIFANNM_00645_gR97r	LKIFANNM_00645	LKIFANNM_00645	289.843	0.067461	0.0894593	1	1	no
LKIFANNM_00646_gR55r	LKIFANNM_00646	LKIFANNM_00646	197.21	0.0343607	0.0981165	1	1	no
LKIFANNM_00648_gR27r	LKIFANNM_00648	LKIFANNM_00648	196.429	-0.0405129	0.0971764	1	1	no
LKIFANNM_00649_gR215r	LKIFANNM_00649	LKIFANNM_00649	286.587	0.0200832	0.0809142	1	1	no
LKIFANNM_00650_gR54r	LKIFANNM_00650	LKIFANNM_00650	216.864	0.163434	0.118128	1	1	no
LKIFANNM_00651_gR11r	LKIFANNM_00651	LKIFANNM_00651	140.49	0.122733	0.123349	1	1	no
LKIFANNM_00652_gR22r	LKIFANNM_00652	pyrF	161.924	-0.207348	0.143188	1	1	no
LKIFANNM_00653_gR33r	LKIFANNM_00653	pyrE	360.177	-0.204295	0.10024	1	1	no
LKIFANNM_00654_gR69r	LKIFANNM_00654	LKIFANNM_00654	185.75	0.121666	0.111641	1	1	no
LKIFANNM_00655_gR49r	LKIFANNM_00655	LKIFANNM_00655	262.177	0.0285763	0.0837824	1	1	no
LKIFANNM_00656_gR77r	LKIFANNM_00656	LKIFANNM_00656	199.1	-0.0814433	0.0989696	1	1	no
LKIFANNM_00657_gR35r	LKIFANNM_00657	LKIFANNM_00657	201.365	0.0449214	0.0900365	1	1	no
LKIFANNM_00658_gR72r	LKIFANNM_00658	LKIFANNM_00658	347.982	0.0197162	0.0795068	1	1	no
LKIFANNM_00659_gR467f	LKIFANNM_00659	LKIFANNM_00659	189.967	0.0717812	0.0995924	1	1	no
LKIFANNM_00660_gR222f	LKIFANNM_00660	LKIFANNM_00660	178.131	-0.0389567	0.100072	1	1	no
LKIFANNM_00661_gR713f	LKIFANNM_00661	glnQ3	184.584	0.00256596	0.0994639	1	1	no
LKIFANNM_00662_gR655f	LKIFANNM_00662	glnP3b	283.271	-0.0341733	0.0815983	1	1	no
LKIFANNM_00663_gR665f	LKIFANNM_00663	glnP3a	280.651	0.0731075	0.0889537	1	1	no
LKIFANNM_00664_gR56r	LKIFANNM_00664	LKIFANNM_00664	431.729	0.0298602	0.0732658	1	1	no
LKIFANNM_00665_gR39r	LKIFANNM_00665	lysS	125.489	-0.865569	0.306697	0.925586	1	no
LKIFANNM_00666_gR36r	LKIFANNM_00666	lctO	242.795	-0.818598	0.116842	1	1	no
LKIFANNM_00667_gR42r	LKIFANNM_00667	LKIFANNM_00667	320.888	0.03969	0.0794659	1	1	no
LKIFANNM_00668_gR34r	LKIFANNM_00668	LKIFANNM_00668	306.711	-0.055086	0.086623	1	1	no
LKIFANNM_00669_gR110r	LKIFANNM_00669	thiM-1	412.178	-0.0639074	0.0740664	1	1	no
LKIFANNM_00670_gR95r	LKIFANNM_00670	thiE-1	317.58	-0.0473845	0.0839165	1	1	no
LKIFANNM_00672_gR124r	LKIFANNM_00672	ykoE	179.928	0.0461938	0.0941946	1	1	no
LKIFANNM_00673_gR35r	LKIFANNM_00673	ykoD	390.414	-0.0247085	0.0711636	1	1	no
LKIFANNM_00674_gR23r	LKIFANNM_00674	ykoC	96.6323	0.0890585	0.134283	1	1	no
LKIFANNM_00675_gR38r	LKIFANNM_00675	tenA	178.885	-0.0907011	0.109434	1	1	no
LKIFANNM_00676_gR18r	LKIFANNM_00676	thiW	277.494	0.179494	0.111991	1	1	no
LKIFANNM_00677_gR25r	LKIFANNM_00677	thiM-2	222.86	-0.027241	0.0926543	1	1	no
LKIFANNM_00678_gR41r	LKIFANNM_00678	thiE-2	243.283	-0.0526421	0.0884449	1	1	no
LKIFANNM_00679_gR774f	LKIFANNM_00679	thiD	184.355	-1.05136	0.140722	0.544169	1	no
LKIFANNM_00680_gR88f	LKIFANNM_00680	LKIFANNM_00680	368.717	0.175761	0.0947931	1	1	no
LKIFANNM_00681_gR68r	LKIFANNM_00681	copY	193.375	0.0335828	0.0930012	1	1	no
LKIFANNM_00682_gR26r	LKIFANNM_00682	cupA	184.814	-0.0840721	0.103016	1	1	no
LKIFANNM_00683_gR82r	LKIFANNM_00683	ctpA	112.553	-0.108853	0.133349	1	1	no
LKIFANNM_00684_gR87r	LKIFANNM_00684	spxB	191.648	0.144887	0.177194	1	1	no
LKIFANNM_00685_gR46r	LKIFANNM_00685	LKIFANNM_00685	182.827	-0.0123725	0.0922723	1	1	no
LKIFANNM_00686_gR499f	LKIFANNM_00686	LKIFANNM_00686	196.323	-0.226358	0.137473	1	1	no
LKIFANNM_00687_gR298f	LKIFANNM_00687	LKIFANNM_00687	196.67	-0.165277	0.120225	1	1	no
LKIFANNM_00688_gR16r	LKIFANNM_00688	celA_2	239.945	0.0232412	0.0886939	1	1	no
LKIFANNM_00689_gR62r	LKIFANNM_00689	manA	145.604	0.0467286	0.103709	1	1	no
LKIFANNM_00690_gR1363f	LKIFANNM_00690	LKIFANNM_00690	216.844	0.0234254	0.0928249	1	1	no
LKIFANNM_00691_gR60r	LKIFANNM_00691	LKIFANNM_00691	320.958	0.0265312	0.0834036	1	1	no
LKIFANNM_00692_gR388f	LKIFANNM_00692	LKIFANNM_00692	122.165	0.00267975	0.103724	1	1	no
LKIFANNM_00693_gR1134f	LKIFANNM_00693	LKIFANNM_00693	135.74	0.0821109	0.119293	1	1	no
LKIFANNM_00694_gR792f	LKIFANNM_00694	LKIFANNM_00694	186.279	0.0632979	0.102315	1	1	no
LKIFANNM_00695_gR60r	LKIFANNM_00695	LKIFANNM_00695	326.801	0.0666335	0.0856541	1	1	no
LKIFANNM_00696_gR26r	LKIFANNM_00696	comEB	71.11	-0.0622552	0.138034	1	1	no
LKIFANNM_00697_gR33r	LKIFANNM_00697	upp	322.649	0.644498	0.100422	1	1	no
LKIFANNM_00698_gR13r	LKIFANNM_00698	clpP	104.001	0.0913735	0.150607	1	1	no
LKIFANNM_00699_gR95r	LKIFANNM_00699	LKIFANNM_00699	433.033	0.0570686	0.0738653	1	1	no
LKIFANNM_00700_gR23r	LKIFANNM_00700	livJ	168.03	-0.522686	0.145933	1	1	no
LKIFANNM_00701_gR12r	LKIFANNM_00701	livH	362.948	0.0262359	0.0749739	1	1	no
LKIFANNM_00702_gR45r	LKIFANNM_00702	livM	381.391	0.215444	0.101442	1	1	no
LKIFANNM_00703_gR35r	LKIFANNM_00703	livG	430.333	0.199825	0.089827	1	1	no
LKIFANNM_00704_gR54r	LKIFANNM_00704	livF	277.982	0.134003	0.10005	1	1	no
LKIFANNM_00705_gR29r	LKIFANNM_00705	LKIFANNM_00705	158.965	-0.0326517	0.0978293	1	1	no
LKIFANNM_00706_gR92r	LKIFANNM_00706	prfB	241.653	-0.839864	0.178123	1	1	no
LKIFANNM_00707_gR91r	LKIFANNM_00707	ftsE	127.652	-1.06033	0.278161	0.506517	1	no
LKIFANNM_00708_gR110r	LKIFANNM_00708	ftsX	142	-1.50538	0.223237	0.0117247	0.152421	no
LKIFANNM_00709_gR94r	LKIFANNM_00709	malT	205.516	-0.0163517	0.0872326	1	1	no
LKIFANNM_00710_gR66r	LKIFANNM_00710	LKIFANNM_00710	244.247	-0.0173556	0.0857201	1	1	no
LKIFANNM_00711_gR50r	LKIFANNM_00711	yqfR	128.173	-0.0350911	0.109954	1	1	no
LKIFANNM_00712_gR55r	LKIFANNM_00712	metK	191.91	-0.395481	0.179419	1	1	no
LKIFANNM_00713_gR128r	LKIFANNM_00713	pyrDa	164.469	0.184503	0.134039	1	1	no
LKIFANNM_00714_gR14r	LKIFANNM_00714	holA	172.897	0.165012	0.130718	1	1	no
LKIFANNM_00715_gR22r	LKIFANNM_00715	sodA	275.901	0.183793	0.120962	1	1	no
LKIFANNM_00716_gR25r	LKIFANNM_00716	LKIFANNM_00716	198.588	-0.0359525	0.0957352	1	1	no
LKIFANNM_00717_gR13r	LKIFANNM_00717	rlmN	337.196	-0.125051	0.0886186	1	1	no
LKIFANNM_00718_gR85r	LKIFANNM_00718	LKIFANNM_00718	144.23	0.0303327	0.102235	1	1	no
LKIFANNM_00719_gR84r	LKIFANNM_00719	LKIFANNM_00719	132.499	-0.240409	0.170162	1	1	no
LKIFANNM_00720_gR782f	LKIFANNM_00720	ppiA	228.634	0.241201	0.131046	1	1	no
LKIFANNM_00721_gR174f	LKIFANNM_00721	LKIFANNM_00721	199.209	0.0311063	0.100159	1	1	no
LKIFANNM_00722_gR52r	LKIFANNM_00722	rpsP	128.514	-0.0670376	0.140988	1	1	no
LKIFANNM_00723_gR46r	LKIFANNM_00723	khpA	139.406	0.647072	0.16491	1	1	no
LKIFANNM_00724_gR42r	LKIFANNM_00724	LKIFANNM_00724	143.835	-0.0428404	0.104892	1	1	no
LKIFANNM_00725_gR31r	LKIFANNM_00725	LKIFANNM_00725	240.32	0.0245825	0.0923578	1	1	no
LKIFANNM_00726_gR150r	LKIFANNM_00726	rimM	75.0236	0.262878	0.20664	1	1	no
LKIFANNM_00727_gR26r	LKIFANNM_00727	trmD	334.841	0.770446	0.10515	1	1	no
LKIFANNM_00728_gR49r	LKIFANNM_00728	LKIFANNM_00728	224.701	-0.328213	0.134428	1	1	no
LKIFANNM_00729_gR301f	LKIFANNM_00729	LKIFANNM_00729	183.395	0.00719745	0.0906748	1	1	no
LKIFANNM_00730_gR74r	LKIFANNM_00730	LKIFANNM_00730	281.566	0.00490366	0.0826122	1	1	no
LKIFANNM_00731_gR505f	LKIFANNM_00731	bioY	334.456	-0.0314487	0.0788512	1	1	no
LKIFANNM_00732_gR1289f	LKIFANNM_00732	gor	363.122	0.308569	0.112887	1	1	no
LKIFANNM_00733_gR112r	LKIFANNM_00733	LKIFANNM_00733	456.017	0.0278902	0.0735977	1	1	no
LKIFANNM_00734_gR48r	LKIFANNM_00734	LKIFANNM_00734	231.942	0.0607947	0.0938586	1	1	no
LKIFANNM_00735_gR26r	LKIFANNM_00735	LKIFANNM_00735	129.817	-0.0357689	0.109272	1	1	no
LKIFANNM_00736_gR37r	LKIFANNM_00736	metG	127.968	-0.472528	0.290352	1	1	no
LKIFANNM_00737_gR133r	LKIFANNM_00737	LKIFANNM_00737	254.55	0.0353054	0.0864615	1	1	no
LKIFANNM_00738_gR259r	LKIFANNM_00738	LKIFANNM_00738	193.632	-0.0207324	0.0943766	1	1	no
LKIFANNM_00739_gR140r	LKIFANNM_00739	LKIFANNM_00739	302.013	-0.0318281	0.0791472	1	1	no
LKIFANNM_00740_gR90r	LKIFANNM_00740	LKIFANNM_00740	268.856	0.0529107	0.0841416	1	1	no
LKIFANNM_00741_gR105r	LKIFANNM_00741	fabG2	241.087	0.00146456	0.0844786	1	1	no
LKIFANNM_00742_gR87r	LKIFANNM_00742	LKIFANNM_00742	133.756	0.0353716	0.104174	1	1	no
LKIFANNM_00743_gR48r	LKIFANNM_00743	LKIFANNM_00743	334.616	0.114136	0.0877848	1	1	no
LKIFANNM_00744_gR58r	LKIFANNM_00744	LKIFANNM_00744	205.462	0.0121163	0.0935075	1	1	no
LKIFANNM_00745_gR13r	LKIFANNM_00745	LKIFANNM_00745	229.503	-0.102979	0.102351	1	1	no
LKIFANNM_00746_gR107r	LKIFANNM_00746	pepN	396.141	0.124173	0.0806795	1	1	no
LKIFANNM_00747_gR36r	LKIFANNM_00747	ciaR	262.677	-0.307121	0.120974	1	1	no
LKIFANNM_00748_gR60r	LKIFANNM_00748	ciaH	228.392	-0.48732	0.127289	1	1	no
LKIFANNM_00749_gR279f	LKIFANNM_00749	LKIFANNM_00749	156.035	-1.6441	0.157688	2.32955e-05	0.000408965	yes
LKIFANNM_00750_gR81r	LKIFANNM_00750	LKIFANNM_00750	386.585	0.0223282	0.070365	1	1	no
LKIFANNM_00751_gR81r	LKIFANNM_00751	yoaA	228.796	-2.3394	0.151304	2.5193e-19	1.4374e-17	yes
LKIFANNM_00752_gR98r	LKIFANNM_00752	rodA	118.345	-2.08789	0.190438	4.26782e-09	1.10963e-07	yes
LKIFANNM_00753_gR56r	LKIFANNM_00753	thiJ	269.396	-0.503063	0.112531	1	1	no
LKIFANNM_00754_gR126r	LKIFANNM_00754	LKIFANNM_00754	189.681	-0.00384399	0.104034	1	1	no
LKIFANNM_00755_gR50r	LKIFANNM_00755	gyrB	183.742	1.25162	0.132039	0.036059	0.454388	no
LKIFANNM_00756_gR151r	LKIFANNM_00756	ezrA	82.7271	0.0149146	0.142626	1	1	no
LKIFANNM_00758_gR79r	LKIFANNM_00758	LKIFANNM_00758	265.366	-0.0496025	0.0883055	1	1	no
LKIFANNM_00759_gR233f	LKIFANNM_00759	LKIFANNM_00759	364.779	-2.68514	0.130669	8.77202e-39	1.38598e-36	yes
LKIFANNM_00760_gR333f	LKIFANNM_00760	LKIFANNM_00760	175.389	0.178313	0.134802	1	1	no
LKIFANNM_00762_gR2173f	LKIFANNM_00762	clpE	385.424	-1.03426	0.0961787	0.598628	1	no
LKIFANNM_00763_gR196f	LKIFANNM_00763	LKIFANNM_00763	408.254	0.361899	0.0909861	1	1	no
LKIFANNM_00764_gR25r	LKIFANNM_00764	glnP4	272.671	0.0741607	0.0920316	1	1	no
LKIFANNM_00765_gR81r	LKIFANNM_00765	glnQ4_2	305.462	-0.135464	0.10316	1	1	no
LKIFANNM_00766_gR41r	LKIFANNM_00766	folD	267.332	0.53084	0.121454	1	1	no
LKIFANNM_00767_gR112r	LKIFANNM_00767	nnrD	352.658	-0.099602	0.0894458	1	1	no
LKIFANNM_00768_gR95r	LKIFANNM_00768	rpiA	337.334	-0.109576	0.0859607	1	1	no
LKIFANNM_00769_gR67r	LKIFANNM_00769	deoB	155.632	0.176256	0.140333	1	1	no
LKIFANNM_00770_gR161r	LKIFANNM_00770	LKIFANNM_00770	402.369	0.62583	0.0885762	1	1	no
LKIFANNM_00771_gR27r	LKIFANNM_00771	LKIFANNM_00771	228.332	0.481154	0.113296	1	1	no
LKIFANNM_00772_gR79r	LKIFANNM_00772	LKIFANNM_00772	296.666	-0.0097577	0.0818635	1	1	no
LKIFANNM_00773_gR73r	LKIFANNM_00773	fucL_1	120.156	0.770753	0.155428	1	1	no
LKIFANNM_00774_gR77r	LKIFANNM_00774	LKIFANNM_00774	309	-0.0632319	0.0879097	1	1	no
LKIFANNM_00775_gR15r	LKIFANNM_00775	deoD	487.571	-0.271555	0.0981161	1	1	no
LKIFANNM_00776_gR446f	LKIFANNM_00776	flaR	275.806	-0.0258215	0.0805254	1	1	no
LKIFANNM_00777_gR118f	LKIFANNM_00777	rpsT	159.259	0.0429157	0.10027	1	1	no
LKIFANNM_00778_gR880f	LKIFANNM_00778	coaA	236.783	-0.814317	0.11647	1	1	no
LKIFANNM_00779_gR64r	LKIFANNM_00779	LKIFANNM_00779	293.967	0.312257	0.11672	1	1	no
LKIFANNM_00780_gR34r	LKIFANNM_00780	LKIFANNM_00780	113.77	-0.17085	0.157767	1	1	no
LKIFANNM_00781_gR106r	LKIFANNM_00781	pdp	226.145	-0.456885	0.132764	1	1	no
LKIFANNM_00782_gR107r	LKIFANNM_00782	deoC	84.899	0.206922	0.214226	1	1	no
LKIFANNM_00783_gR44r	LKIFANNM_00783	cdd-1	80.783	0.500255	0.266896	1	1	no
LKIFANNM_00784_gR36r	LKIFANNM_00784	LKIFANNM_00784	271.301	0.329485	0.17161	1	1	no
LKIFANNM_00785_gR44r	LKIFANNM_00785	LKIFANNM_00785	251.873	0.831954	0.139946	1	1	no
LKIFANNM_00786_gR37r	LKIFANNM_00786	LKIFANNM_00786	125.913	0.496388	0.200628	1	1	no
LKIFANNM_00787_gR20r	LKIFANNM_00787	LKIFANNM_00787	147.313	0.650857	0.184711	1	1	no
LKIFANNM_00789_gR19r	LKIFANNM_00789	LKIFANNM_00789	400.96	0.107328	0.0872617	1	1	no
LKIFANNM_00791_gR41r	LKIFANNM_00791	LKIFANNM_00791	235.498	0.0194431	0.0855293	1	1	no
LKIFANNM_00792_gR613f	LKIFANNM_00792	plsY	185.109	-0.402733	0.159012	1	1	no
LKIFANNM_00793_gR81r	LKIFANNM_00793	parE	163.574	-0.795931	0.16479	1	1	no
LKIFANNM_00795_gR32r	LKIFANNM_00795	parC	298.035	-0.460284	0.119303	1	1	no
LKIFANNM_00796_gR44r	LKIFANNM_00796	ilvE	189.55	0.2326	0.142818	1	1	no
LKIFANNM_00797_gR12r	LKIFANNM_00797	LKIFANNM_00797	657.212	0.200968	0.0972418	1	1	no
LKIFANNM_00798_gR197r	LKIFANNM_00798	LKIFANNM_00798	269.056	-0.708912	0.125006	1	1	no
LKIFANNM_00799_gR41r	LKIFANNM_00799	LKIFANNM_00799	506.163	-0.00137547	0.06948	1	1	no
LKIFANNM_00800_gR34r	LKIFANNM_00800	pcp1_1	301.528	0.183826	0.105777	1	1	no
LKIFANNM_00801_gR50r	LKIFANNM_00801	LKIFANNM_00801	252.873	0.778724	0.110137	1	1	no
LKIFANNM_00802_gR47r	LKIFANNM_00802	LKIFANNM_00802	75.651	-0.224246	0.348533	1	1	no
LKIFANNM_00803_gR17r	LKIFANNM_00803	LKIFANNM_00803	136.969	0.256514	0.331212	1	1	no
LKIFANNM_00804_gR282r	LKIFANNM_00804	rpsA	211.334	0.8059	0.144445	1	1	no
LKIFANNM_00805_gR313f	LKIFANNM_00805	LKIFANNM_00805	345.496	0.133129	0.0902839	1	1	no
LKIFANNM_00806_gR175f	LKIFANNM_00806	LKIFANNM_00806	344.376	0.0351556	0.0774923	1	1	no
LKIFANNM_00807_gR469f	LKIFANNM_00807	LKIFANNM_00807	224.34	-0.0401069	0.088903	1	1	no
LKIFANNM_00808_gR73r	LKIFANNM_00808	LKIFANNM_00808	185.599	0.083673	0.102459	1	1	no
LKIFANNM_00809_gR59r	LKIFANNM_00809	LKIFANNM_00809	138.481	-0.260067	0.218011	1	1	no
LKIFANNM_00810_gR50r	LKIFANNM_00810	dnaX	223.75	-0.196155	0.162767	1	1	no
LKIFANNM_00811_gR74r	LKIFANNM_00811	LKIFANNM_00811	183.401	0.083213	0.103824	1	1	no
LKIFANNM_00812_gR75r	LKIFANNM_00812	sufC	181.195	0.664438	0.124205	1	1	no
LKIFANNM_00813_gR52r	LKIFANNM_00813	sufD	130.513	0.679543	0.143005	1	1	no
LKIFANNM_00814_gR40r	LKIFANNM_00814	sufS	189.552	0.374319	0.139222	1	1	no
LKIFANNM_00815_gR30r	LKIFANNM_00815	sufE2	208.144	0.440036	0.130005	1	1	no
LKIFANNM_00816_gR28r	LKIFANNM_00816	sufB	290.394	0.591448	0.103625	1	1	no
LKIFANNM_00817_gR1160f	LKIFANNM_00817	pbp3	417.571	1.53606	0.0992109	3.79354e-08	9.16697e-07	yes
LKIFANNM_00818_gR38r	LKIFANNM_00818	cozE	91.5139	-1.45118	0.188612	0.00892966	0.120393	no
LKIFANNM_00819_gR128r	LKIFANNM_00819	ssrA	232.915	0.061635	0.0961308	1	1	no
LKIFANNM_00820_gR57f	LKIFANNM_00820	LKIFANNM_00820	277.575	-0.14719	0.100988	1	1	no
LKIFANNM_00821_gR180r	LKIFANNM_00821	fruR	482.87	0.0214052	0.0696643	1	1	no
LKIFANNM_00822_gR31r	LKIFANNM_00822	fruB	399.705	0.544267	0.0927777	1	1	no
LKIFANNM_00823_gR21r	LKIFANNM_00823	fruA	159.562	-0.0559995	0.100887	1	1	no
LKIFANNM_00824_gR43r	LKIFANNM_00824	ftsK	165.458	-0.621785	0.128031	1	1	no
LKIFANNM_00825_gR350f	LKIFANNM_00825	LKIFANNM_00825	241.315	-0.0587041	0.0896082	1	1	no
LKIFANNM_00826_gR95r	LKIFANNM_00826	LKIFANNM_00826	211.55	-0.0163719	0.0944907	1	1	no
LKIFANNM_00827_gR63r	LKIFANNM_00827	thiI	245.081	-0.155584	0.110416	1	1	no
LKIFANNM_00828_gR58r	LKIFANNM_00828	LKIFANNM_00828	226.252	-0.488909	0.120364	1	1	no
LKIFANNM_00829_gR27r	LKIFANNM_00829	LKIFANNM_00829	152.674	0.231958	0.156096	1	1	no
LKIFANNM_00830_gR35r	LKIFANNM_00830	LKIFANNM_00830	207.157	0.600542	0.148983	1	1	no
LKIFANNM_00831_gR15r	LKIFANNM_00831	LKIFANNM_00831	145.93	-0.615332	0.159305	1	1	no
LKIFANNM_00832_gR79r	LKIFANNM_00832	LKIFANNM_00832	148.868	-0.0244066	0.0981833	1	1	no
LKIFANNM_00833_gR59r	LKIFANNM_00833	LKIFANNM_00833	312.922	0.40082	0.107206	1	1	no
LKIFANNM_00834_gR61r	LKIFANNM_00834	LKIFANNM_00834	410.264	0.156807	0.089066	1	1	no
LKIFANNM_00835_gR141r	LKIFANNM_00835	LKIFANNM_00835	268.181	-0.0384944	0.0932346	1	1	no
LKIFANNM_00836_gR448f	LKIFANNM_00836	argR2	122.183	-0.0155505	0.107273	1	1	no
LKIFANNM_00837_gR2235f	LKIFANNM_00837	pepX	279.35	0.241171	0.136011	1	1	no
LKIFANNM_00838_gR184r	LKIFANNM_00838	dnaE	174.587	0.497299	0.131101	1	1	no
LKIFANNM_00839_gR46r	LKIFANNM_00839	pfkA	88.1228	-0.17028	0.264587	1	1	no
LKIFANNM_00840_gR43r	LKIFANNM_00840	pyk	184.389	0.283729	0.168778	1	1	no
LKIFANNM_00841_gR29r	LKIFANNM_00841	LKIFANNM_00841	199.465	-0.132605	0.118359	1	1	no
LKIFANNM_00842_gR116f	LKIFANNM_00842	LKIFANNM_00842	322.893	0.14351	0.0967507	1	1	no
LKIFANNM_00843_gR115r	LKIFANNM_00843	LKIFANNM_00843	361.288	-0.0524514	0.0829793	1	1	no
LKIFANNM_00844_gR100r	LKIFANNM_00844	LKIFANNM_00844	199.868	-0.438449	0.141928	1	1	no
LKIFANNM_00845_gR763f	LKIFANNM_00845	LKIFANNM_00845	670.968	0.000309188	0.063471	1	1	no
LKIFANNM_00846_gR880f	LKIFANNM_00846	LKIFANNM_00846	340.377	-0.0289766	0.0799528	1	1	no
LKIFANNM_00847_gR64f	LKIFANNM_00847	LKIFANNM_00847	339.169	-0.12098	0.0922805	1	1	no
LKIFANNM_00848_gR74r	LKIFANNM_00848	LKIFANNM_00848	335.723	-0.05658	0.0798451	1	1	no
LKIFANNM_00849_gR150r	LKIFANNM_00849	LKIFANNM_00849	203.58	0.103938	0.110029	1	1	no
LKIFANNM_00850_gR68r	LKIFANNM_00850	tex	229.733	0.0570153	0.0930882	1	1	no
LKIFANNM_00851_gR66r	LKIFANNM_00851	LKIFANNM_00851	237.277	0.04245	0.0890574	1	1	no
LKIFANNM_00852_gR95r	LKIFANNM_00852	LKIFANNM_00852	212.245	0.0472668	0.0922004	1	1	no
LKIFANNM_00854_gR138f	LKIFANNM_00854	LKIFANNM_00854	222.657	0.0888225	0.103708	1	1	no
LKIFANNM_00855_gR40r	LKIFANNM_00855	LKIFANNM_00855	449.139	-0.0374876	0.0717369	1	1	no
LKIFANNM_00856_gR66r	LKIFANNM_00856	LKIFANNM_00856	223.427	0.0509803	0.0905408	1	1	no
LKIFANNM_00857_gR20r	LKIFANNM_00857	LKIFANNM_00857	151.429	0.0155812	0.101934	1	1	no
LKIFANNM_00858_gR569f	LKIFANNM_00858	LKIFANNM_00858	200.438	-0.175673	0.12321	1	1	no
LKIFANNM_00859_gR568f	LKIFANNM_00859	LKIFANNM_00859	380.584	0.0142443	0.072458	1	1	no
LKIFANNM_00860_gR27r	LKIFANNM_00860	cad	201.991	0.286331	0.137359	1	1	no
LKIFANNM_00861_gR347f	LKIFANNM_00861	LKIFANNM_00861	331.319	0.151947	0.0935146	1	1	no
LKIFANNM_00862_gR37r	LKIFANNM_00862	speE	209.238	0.060322	0.09357	1	1	no
LKIFANNM_00863_gR44r	LKIFANNM_00863	lys1	375.059	0.085328	0.0786316	1	1	no
LKIFANNM_00864_gR25r	LKIFANNM_00864	nspC	255.861	0.224897	0.122023	1	1	no
LKIFANNM_00865_gR43r	LKIFANNM_00865	aguA	198.992	0.0344932	0.0908448	1	1	no
LKIFANNM_00866_gR29r	LKIFANNM_00866	LKIFANNM_00866	176.777	0.0754147	0.102688	1	1	no
LKIFANNM_00867_gR788f	LKIFANNM_00867	LKIFANNM_00867	126.544	0.281237	0.167745	1	1	no
LKIFANNM_00868_gR91r	LKIFANNM_00868	LKIFANNM_00868	257.084	0.137662	0.100774	1	1	no
LKIFANNM_00869_gR90r	LKIFANNM_00869	LKIFANNM_00869	383.555	0.038834	0.0759274	1	1	no
LKIFANNM_00870_gR44r	LKIFANNM_00870	cmbR	156.989	-0.0435367	0.103686	1	1	no
LKIFANNM_00871_gR74r	LKIFANNM_00871	lspA	258.935	-0.562959	0.111947	1	1	no
LKIFANNM_00872_gR108r	LKIFANNM_00872	rluD1	371.074	0.351103	0.106845	1	1	no
LKIFANNM_00873_gR105r	LKIFANNM_00873	cbpE	444.317	0.054979	0.0746369	1	1	no
LKIFANNM_00874_gR98r	LKIFANNM_00874	proB	198.062	1.21053	0.1422	0.0900892	1	no
LKIFANNM_00875_gR87r	LKIFANNM_00875	proA	129.795	-0.126592	0.130383	1	1	no
LKIFANNM_00876_gR93r	LKIFANNM_00876	proC	334.878	-0.157295	0.0964751	1	1	no
LKIFANNM_00877_gR40r	LKIFANNM_00877	tmk	117.871	0.0681923	0.228758	1	1	no
LKIFANNM_00878_gR37r	LKIFANNM_00878	holB	141.514	-0.0306344	0.12511	1	1	no
LKIFANNM_00879_gR47r	LKIFANNM_00879	yabA	203.046	-0.782361	0.139969	1	1	no
LKIFANNM_00880_gR40r	LKIFANNM_00880	LKIFANNM_00880	151.5	-0.664009	0.1462	1	1	no
LKIFANNM_00881_gR91r	LKIFANNM_00881	LKIFANNM_00881	274.307	-0.0575845	0.087044	1	1	no
LKIFANNM_00882_gR64r	LKIFANNM_00882	LKIFANNM_00882	264.988	0.0357897	0.0832985	1	1	no
LKIFANNM_00883_gR219f	LKIFANNM_00883	LKIFANNM_00883	449.214	0.0534886	0.0704577	1	1	no
LKIFANNM_00884_gR226f	LKIFANNM_00884	LKIFANNM_00884	175.208	0.019527	0.100277	1	1	no
LKIFANNM_00885_gR62r	LKIFANNM_00885	trmFO	232.93	0.196272	0.121518	1	1	no
LKIFANNM_00886_gR16r	LKIFANNM_00886	pyrH	86.7497	-2.33756	0.313264	5.20904e-06	0.000101899	yes
LKIFANNM_00887_gR47r	LKIFANNM_00887	frr	241.168	0.144005	0.114023	1	1	no
LKIFANNM_00888_gR92r	LKIFANNM_00888	LKIFANNM_00888	281.817	0.614846	0.103413	1	1	no
LKIFANNM_00889_gR38r	LKIFANNM_00889	LKIFANNM_00889	271.579	-0.00768515	0.0866491	1	1	no
LKIFANNM_00890_gR71r	LKIFANNM_00890	phoH	255.907	-0.068903	0.0869103	1	1	no
LKIFANNM_00891_gR15r	LKIFANNM_00891	LKIFANNM_00891	337.151	-0.0787469	0.0870986	1	1	no
LKIFANNM_00892_gR75r	LKIFANNM_00892	LKIFANNM_00892	117.984	-0.0418961	0.116299	1	1	no
LKIFANNM_00893_gR226f	LKIFANNM_00893	ald_1	217.34	0.138764	0.112876	1	1	no
LKIFANNM_00894_gR371f	LKIFANNM_00894	ald_2	239.697	0.0706803	0.0990003	1	1	no
LKIFANNM_00895_gR32r	LKIFANNM_00895	LKIFANNM_00895	340.314	0.133651	0.0921727	1	1	no
LKIFANNM_00896_gR90r	LKIFANNM_00896	comEA	208.28	0.0726237	0.0967076	1	1	no
LKIFANNM_00897_gR37r	LKIFANNM_00897	comEC	403.583	0.0416205	0.0830778	1	1	no
LKIFANNM_00898_gR96r	LKIFANNM_00898	LKIFANNM_00898	284.163	-0.422946	0.107349	1	1	no
LKIFANNM_00899_gR101r	LKIFANNM_00899	LKIFANNM_00899	228.388	0.229458	0.12066	1	1	no
LKIFANNM_00900_gR35r	LKIFANNM_00900	LKIFANNM_00900	133.551	-0.274917	0.300822	1	1	no
LKIFANNM_00901_gR41r	LKIFANNM_00901	infC	91.464	-0.238495	0.314769	1	1	no
LKIFANNM_00902_gR27r	LKIFANNM_00902	rpmI	115.463	-0.297795	0.332806	1	1	no
LKIFANNM_00903_gR102r	LKIFANNM_00903	rplT	166.267	-0.0468813	0.14708	1	1	no
LKIFANNM_00904_gR115r	LKIFANNM_00904	gloA	336.134	0.00702992	0.0754004	1	1	no
LKIFANNM_00905_gR53r	LKIFANNM_00905	pyrK	286.886	-0.0246438	0.0837412	1	1	no
LKIFANNM_00906_gR58r	LKIFANNM_00906	pyrDb	381.941	-0.197635	0.0932359	1	1	no
LKIFANNM_00907_gR58r	LKIFANNM_00907	lytB	322.189	-0.086736	0.083376	1	1	no
LKIFANNM_00908_gR1624f	LKIFANNM_00908	pavA	382.738	0.0997873	0.0789929	1	1	no
LKIFANNM_00909_gR65r	LKIFANNM_00909	ybeY	153.613	0.124914	0.134761	1	1	no
LKIFANNM_00910_gR48r	LKIFANNM_00910	dgkA	476.683	-1.6902	0.113794	7.1318e-10	1.95316e-08	yes
LKIFANNM_00911_gR32r	LKIFANNM_00911	era	276.997	0.120012	0.103663	1	1	no
LKIFANNM_00912_gR10r	LKIFANNM_00912	mutM	207.254	0.230649	0.134403	1	1	no
LKIFANNM_00913_gR41r	LKIFANNM_00913	coaE	259.518	0.202592	0.123431	1	1	no
LKIFANNM_00914_gR44r	LKIFANNM_00914	pmrA	212.514	-0.038428	0.0915695	1	1	no
LKIFANNM_00915_gR15r	LKIFANNM_00915	secG	168.514	-0.742208	0.270527	1	1	no
LKIFANNM_00916_gR92r	LKIFANNM_00916	rnr	204.385	-0.0246374	0.0958243	1	1	no
LKIFANNM_00917_gR54r	LKIFANNM_00917	smpB	158.572	0.20454	0.141761	1	1	no
LKIFANNM_00918_gR23r	LKIFANNM_00918	tehB	313.772	-0.0327689	0.0781744	1	1	no
LKIFANNM_00919_gR80r	LKIFANNM_00919	coiA	169.758	-0.026047	0.0971892	1	1	no
LKIFANNM_00920_gR66r	LKIFANNM_00920	pepF1	262.318	-0.041397	0.0836343	1	1	no
LKIFANNM_00921_gR36r	LKIFANNM_00921	LKIFANNM_00921	448.132	-0.113059	0.0962705	1	1	no
LKIFANNM_00922_gR32r	LKIFANNM_00922	prsA	294.177	-0.000319471	0.0780801	1	1	no
LKIFANNM_00923_gR166f	LKIFANNM_00923	LKIFANNM_00923	210.296	-0.0171953	0.090063	1	1	no
LKIFANNM_00924_gR176f	LKIFANNM_00924	LKIFANNM_00924	258.616	0.194454	0.128502	1	1	no
LKIFANNM_00925_gR598f	LKIFANNM_00925	gpmB2	332.109	-0.365848	0.114188	1	1	no
LKIFANNM_00926_gR433f	LKIFANNM_00926	ebsC	93.9594	0.563562	0.245712	1	1	no
LKIFANNM_00927_gR781f	LKIFANNM_00927	LKIFANNM_00927	285.432	-0.245602	0.124288	1	1	no
LKIFANNM_00928_gR721f	LKIFANNM_00928	LKIFANNM_00928	334.688	0.408556	0.103062	1	1	no
LKIFANNM_00929_gR20r	LKIFANNM_00929	glmU	192.201	-3.55856	0.258726	2.05499e-24	1.62344e-22	yes
LKIFANNM_00930_gR33r	LKIFANNM_00930	LKIFANNM_00930	213.09	-3.72603	0.198679	2.61445e-44	5.96676e-42	yes
LKIFANNM_00931_gR73r	LKIFANNM_00931	LKIFANNM_00931	308.393	-1.14265	0.115028	0.154056	1	no
LKIFANNM_00932_gR34r	LKIFANNM_00932	mtnN	202.882	0.0327067	0.0960972	1	1	no
LKIFANNM_00933_gR23r	LKIFANNM_00933	orfX	105.137	-0.472126	0.196902	1	1	no
LKIFANNM_00934_gR122r	LKIFANNM_00934	dnaQ	129.658	-0.928822	0.166193	1	1	no
LKIFANNM_00935_gR51r	LKIFANNM_00935	LKIFANNM_00935	175.365	-1.11423	0.152732	0.318565	1	no
LKIFANNM_00936_gR286r	LKIFANNM_00936	LKIFANNM_00936	167.007	-0.0237512	0.0986567	1	1	no
LKIFANNM_00937_gR52r	LKIFANNM_00937	LKIFANNM_00937	220.465	-0.0338441	0.0908505	1	1	no
LKIFANNM_00938_gR79r	LKIFANNM_00938	ccdA-2	265.903	0.0691462	0.0881403	1	1	no
LKIFANNM_00939_gR62r	LKIFANNM_00939	LKIFANNM_00939	205.968	0.159153	0.117845	1	1	no
LKIFANNM_00941_gR191r	LKIFANNM_00941	yfnA	117.763	-0.723047	0.172913	1	1	no
LKIFANNM_00942_gR33r	LKIFANNM_00942	lmb	191.242	-0.228368	0.143733	1	1	no
LKIFANNM_00943_gR48r	LKIFANNM_00943	phtD	270.094	-0.108356	0.0963665	1	1	no
LKIFANNM_00944_gR47r	LKIFANNM_00944	dhaM_1	259.369	0.0402241	0.0815411	1	1	no
LKIFANNM_00945_gR64r	LKIFANNM_00945	dhaM_2	290.686	0.188305	0.112906	1	1	no
LKIFANNM_00946_gR33r	LKIFANNM_00946	LKIFANNM_00946	341.36	-0.0637336	0.0800031	1	1	no
LKIFANNM_00947_gR196r	LKIFANNM_00947	LKIFANNM_00947	313.339	0.0718127	0.083713	1	1	no
LKIFANNM_00948_gR49r	LKIFANNM_00948	ung	238.153	-0.0296885	0.0907713	1	1	no
LKIFANNM_00949_gR10r	LKIFANNM_00949	mutX	346.335	-0.151621	0.0949005	1	1	no
LKIFANNM_00950_gR40r	LKIFANNM_00950	pyrC	453.231	-0.472816	0.0874925	1	1	no
LKIFANNM_00951_gR67r	LKIFANNM_00951	LKIFANNM_00951	216.169	-0.10754	0.104466	1	1	no
LKIFANNM_00952_gR63r	LKIFANNM_00952	pdrM	461.733	-0.737971	0.0934242	1	1	no
LKIFANNM_00953_gR45r	LKIFANNM_00953	acoA	99.7955	0.20048	0.165881	1	1	no
LKIFANNM_00954_gR26r	LKIFANNM_00954	acoB	229.532	-0.158439	0.12142	1	1	no
LKIFANNM_00955_gR34r	LKIFANNM_00955	acoC	122.918	-0.0581067	0.11295	1	1	no
LKIFANNM_00956_gR11r	LKIFANNM_00956	acoL	261.985	0.0321463	0.0840909	1	1	no
LKIFANNM_00957_gR53r	LKIFANNM_00957	lplA	204.71	0.0518628	0.102638	1	1	no
LKIFANNM_00958_gR1014f	LKIFANNM_00958	xerS	312.866	0.00198623	0.0773294	1	1	no
LKIFANNM_00959_gR1522f	LKIFANNM_00959	LKIFANNM_00959	192.921	-0.397948	0.144562	1	1	no
LKIFANNM_00960_gR745f	LKIFANNM_00960	rnhB	331.976	-0.792389	0.102845	1	1	no
LKIFANNM_00961_gR825f	LKIFANNM_00961	rbgA	188.411	-0.149303	0.130366	1	1	no
LKIFANNM_00962_gR5676f	LKIFANNM_00962	zmpA	303.542	0.0908521	0.088151	1	1	no
LKIFANNM_00963_gR1164f	LKIFANNM_00963	LKIFANNM_00963	182.816	-0.0277469	0.0900816	1	1	no
LKIFANNM_00964_gR3632f	LKIFANNM_00964	rexA	244.866	-0.0334783	0.0841651	1	1	no
LKIFANNM_00965_gR3170f	LKIFANNM_00965	rexB	195.427	-0.00467305	0.0886677	1	1	no
LKIFANNM_00967_gR1264f	LKIFANNM_00967	eno	132.918	0.17587	0.186538	1	1	no
LKIFANNM_00968_gR64r	LKIFANNM_00968	LKIFANNM_00968	242.2	-0.0198805	0.0841771	1	1	no
LKIFANNM_00969_gR1092f	LKIFANNM_00969	glxK	365.944	0.104976	0.0829044	1	1	no
LKIFANNM_00970_gR1350f	LKIFANNM_00970	glgA	360.645	-0.0181373	0.0760823	1	1	no
LKIFANNM_00971_gR1112f	LKIFANNM_00971	glgD	123.696	-0.126309	0.138651	1	1	no
LKIFANNM_00972_gR1056f	LKIFANNM_00972	glgC	321.511	0.0435461	0.085113	1	1	no
LKIFANNM_00973_gR1870f	LKIFANNM_00973	glgB	319.836	-0.220802	0.113738	1	1	no
LKIFANNM_00974_gR1376f	LKIFANNM_00974	gapN	183.227	-0.0117533	0.0901973	1	1	no
LKIFANNM_00975_gR2263f	LKIFANNM_00975	pulA	163.071	-0.310391	0.162017	1	1	no
LKIFANNM_00976_gR1892f	LKIFANNM_00976	ligA	149.664	0.0915452	0.121715	1	1	no
LKIFANNM_00977_gR1144f	LKIFANNM_00977	LKIFANNM_00977	316.48	-0.0418033	0.079242	1	1	no
LKIFANNM_00978_gR782f	LKIFANNM_00978	rggD	188.6	-0.150106	0.117152	1	1	no
LKIFANNM_00979_gR1828f	LKIFANNM_00979	LKIFANNM_00979	189.885	-0.0812158	0.103368	1	1	no
LKIFANNM_00980_gR82f	LKIFANNM_00980	hlpA	318.29	1.00934	0.102051	0.783277	1	no
LKIFANNM_00981_gR812f	LKIFANNM_00981	LKIFANNM_00981	209.293	0.626552	0.123617	1	1	no
LKIFANNM_00982_gR35r	LKIFANNM_00982	LKIFANNM_00982	347.958	-0.0985024	0.0837375	1	1	no
LKIFANNM_00983_gR886f	LKIFANNM_00983	ribF	118.759	-1.20526	0.206594	0.191897	1	no
LKIFANNM_00984_gR148f	LKIFANNM_00984	rpmA	11.0988	0.170193	0.522131	0.956711	1	no
LKIFANNM_00985_gR314f	LKIFANNM_00985	LKIFANNM_00985	206.885	-0.515502	0.324772	1	1	no
LKIFANNM_00986_gR153f	LKIFANNM_00986	rplU	212.574	-0.571493	0.254492	1	1	no
LKIFANNM_00987_gR79f	LKIFANNM_00987	LKIFANNM_00987	124.318	0.0175863	0.223859	1	1	no
LKIFANNM_00988_gR575f	LKIFANNM_00988	LKIFANNM_00988	211.942	-0.0805496	0.100243	1	1	no
LKIFANNM_00989_gR69r	LKIFANNM_00989	LKIFANNM_00989	161.391	-0.0662516	0.106398	1	1	no
LKIFANNM_00990_gR40f	LKIFANNM_00990	LKIFANNM_00990	269.578	-0.0131077	0.0858876	1	1	no
LKIFANNM_00992_gR110r	LKIFANNM_00992	LKIFANNM_00992	219.829	-0.0154976	0.086892	1	1	no
LKIFANNM_00993_gR24r	LKIFANNM_00993	LKIFANNM_00993	164.815	0.0874486	0.109928	1	1	no
LKIFANNM_00994_gR18r	LKIFANNM_00994	LKIFANNM_00994	209.359	-0.0281238	0.0891943	1	1	no
LKIFANNM_00995_gR910f	LKIFANNM_00995	eutD	138.871	0.0874535	0.12189	1	1	no
LKIFANNM_00996_gR809f	LKIFANNM_00996	rluD3	235.236	-0.76226	0.117638	1	1	no
LKIFANNM_00997_gR779f	LKIFANNM_00997	ppnK	88.1464	-1.38741	0.286746	0.0833413	0.945763	no
LKIFANNM_00998_gR662f	LKIFANNM_00998	LKIFANNM_00998	139.985	-2.54422	0.242099	3.86402e-11	1.18458e-09	yes
LKIFANNM_00999_gR72r	LKIFANNM_00999	LKIFANNM_00999	171.471	-1.75026	0.147329	1.80838e-07	3.994e-06	yes
LKIFANNM_01000_gR51r	LKIFANNM_01000	prs2	253.47	0.0772791	0.107158	1	1	no
LKIFANNM_01001_gR37r	LKIFANNM_01001	nifS	112.16	-0.0336571	0.116866	1	1	no
LKIFANNM_01002_gR154r	LKIFANNM_01002	LKIFANNM_01002	276.14	0.0476269	0.0904504	1	1	no
LKIFANNM_01003_gR20r	LKIFANNM_01003	LKIFANNM_01003	231.99	0.105495	0.103781	1	1	no
LKIFANNM_01004_gR107r	LKIFANNM_01004	rex	277.995	-0.284281	0.116929	1	1	no
LKIFANNM_01005_gR16r	LKIFANNM_01005	LKIFANNM_01005	176.659	0.117723	0.115041	1	1	no
LKIFANNM_01006_gR658f	LKIFANNM_01006	radC	261.327	-0.107031	0.100219	1	1	no
LKIFANNM_01007_gR2257f	LKIFANNM_01007	pcrA	203.289	0.250469	0.133112	1	1	no
LKIFANNM_01008_gR219f	LKIFANNM_01008	LKIFANNM_01008	386.343	-0.102337	0.0802253	1	1	no
LKIFANNM_01009_gR647f	LKIFANNM_01009	LKIFANNM_01009	213.058	0.0935936	0.104987	1	1	no
LKIFANNM_01010_gR759f	LKIFANNM_01010	map	151.754	-1.51552	0.143874	0.000188784	0.00302939	yes
LKIFANNM_01011_gR1230f	LKIFANNM_01011	LKIFANNM_01011	231.393	-2.45577	0.143003	6.18416e-25	5.08091e-23	yes
LKIFANNM_01012_gR454f	LKIFANNM_01012	LKIFANNM_01012	141.979	-1.91204	0.162093	8.38576e-09	2.12646e-07	yes
LKIFANNM_01013_gR1224f	LKIFANNM_01013	murA-1	194.132	-6.68754	0.409666	1.21259e-47	3.55809e-45	yes
LKIFANNM_01014_gR187f	LKIFANNM_01014	LKIFANNM_01014	145.446	-0.130114	0.133722	1	1	no
LKIFANNM_01017_gR81r	LKIFANNM_01017	LKIFANNM_01017	419.05	-0.0483453	0.0744469	1	1	no
LKIFANNM_01018_gR93r	LKIFANNM_01018	LKIFANNM_01018	364.617	0.0492389	0.0780777	1	1	no
LKIFANNM_01019_gR141f	LKIFANNM_01019	LKIFANNM_01019	206.978	0.54099	0.123921	1	1	no
LKIFANNM_01020_gR1216f	LKIFANNM_01020	obgE	231.222	-1.2129	0.128677	0.0645985	0.758202	no
LKIFANNM_01021_gR77f	LKIFANNM_01021	LKIFANNM_01021	258.707	0.512757	0.109119	1	1	no
LKIFANNM_01022_gR122f	LKIFANNM_01022	LKIFANNM_01022	415.841	0.269503	0.0980845	1	1	no
LKIFANNM_01023_gR1295f	LKIFANNM_01023	lafA	153.783	-1.41461	0.211562	0.026124	0.335367	no
LKIFANNM_01024_gR961f	LKIFANNM_01024	lafB	99.5101	-0.839471	0.408045	0.759426	1	no
LKIFANNM_01025_gR272f	LKIFANNM_01025	LKIFANNM_01025	221.687	0.27349	0.129499	1	1	no
LKIFANNM_01026_gR987f	LKIFANNM_01026	rpoD	161.117	-0.514998	0.229458	1	1	no
LKIFANNM_01027_gR1715f	LKIFANNM_01027	dnaG	186.995	-0.13559	0.255641	1	1	no
LKIFANNM_01028_gR605f	LKIFANNM_01028	LKIFANNM_01028	482.667	0.00611985	0.0712782	1	1	no
LKIFANNM_01029_gR851f	LKIFANNM_01029	trpY	99.1419	0.0324206	0.115732	1	1	no
LKIFANNM_01030_gR878f	LKIFANNM_01030	LKIFANNM_01030	266.729	0.0998471	0.0941504	1	1	no
LKIFANNM_01031_gR208f	LKIFANNM_01031	LKIFANNM_01031	199.055	0.092217	0.103823	1	1	no
LKIFANNM_01032_gR2518f	LKIFANNM_01032	ppc	301.32	-1.96517	0.116055	4.0647e-17	2.03632e-15	yes
LKIFANNM_01033_gR1190f	LKIFANNM_01033	ftsW	123.116	-1.91691	0.270693	0.000283454	0.00444439	yes
LKIFANNM_01034_gR41f	LKIFANNM_01034	LKIFANNM_01034	191.352	0.445319	0.136375	1	1	no
LKIFANNM_01035_gR172f	LKIFANNM_01035	LKIFANNM_01035	215.912	0.00326054	0.0923376	1	1	no
LKIFANNM_01036_gR1177f	LKIFANNM_01036	mefE	326.197	-0.038338	0.0779794	1	1	no
LKIFANNM_01037_gR296f	LKIFANNM_01037	LKIFANNM_01037	347.735	-0.0117348	0.0814547	1	1	no
LKIFANNM_01038_gR1161f	LKIFANNM_01038	nikS	259.065	0.118311	0.0997244	1	1	no
LKIFANNM_01039_gR661f	LKIFANNM_01039	LKIFANNM_01039	123.314	0.138765	0.13801	1	1	no
LKIFANNM_01040_gR1109f	LKIFANNM_01040	LKIFANNM_01040	253.316	0.211024	0.127945	1	1	no
LKIFANNM_01041_gR1257f	LKIFANNM_01041	LKIFANNM_01041	298.951	-0.00622801	0.0807002	1	1	no
LKIFANNM_01042_gR883f	LKIFANNM_01042	LKIFANNM_01042	216.451	-0.0133061	0.0948068	1	1	no
LKIFANNM_01043_gR1667f	LKIFANNM_01043	LKIFANNM_01043	407.669	0.0326319	0.0758521	1	1	no
LKIFANNM_01044_gR580f	LKIFANNM_01044	LKIFANNM_01044	354.196	-0.0668543	0.0809899	1	1	no
LKIFANNM_01045_gR194f	LKIFANNM_01045	LKIFANNM_01045	136.023	0.207147	0.157138	1	1	no
LKIFANNM_01046_gR578f	LKIFANNM_01046	LKIFANNM_01046	336.392	0.265178	0.110187	1	1	no
LKIFANNM_01047_gR1276f	LKIFANNM_01047	rffD	328.322	0.0972369	0.0908346	1	1	no
LKIFANNM_01048_gR218r	LKIFANNM_01048	mutR2	181.431	-0.158468	0.125562	1	1	no
LKIFANNM_01049_gR473f	LKIFANNM_01049	LKIFANNM_01049	171.932	-0.0795266	0.10494	1	1	no
LKIFANNM_01050_gR483f	LKIFANNM_01050	LKIFANNM_01050	238.305	0.0424783	0.087264	1	1	no
LKIFANNM_01051_gR547f	LKIFANNM_01051	LKIFANNM_01051	431.238	-0.278129	0.101045	1	1	no
LKIFANNM_01052_gR276f	LKIFANNM_01052	LKIFANNM_01052	468.5	0.0708107	0.0718106	1	1	no
LKIFANNM_01053_gR331f	LKIFANNM_01053	LKIFANNM_01053	364.493	0.0955975	0.0862523	1	1	no
LKIFANNM_01054_gR86f	LKIFANNM_01054	LKIFANNM_01054	206.473	-2.44247	0.139652	1.34751e-25	1.20338e-23	yes
LKIFANNM_01055_gR303f	LKIFANNM_01055	LKIFANNM_01055	167.262	-0.121504	0.118389	1	1	no
LKIFANNM_01056_gR719f	LKIFANNM_01056	LKIFANNM_01056	189.174	0.0546445	0.102489	1	1	no
LKIFANNM_01057_gR748f	LKIFANNM_01057	pezT	221.978	-0.0613086	0.0938935	1	1	no
LKIFANNM_01058_gR449f	LKIFANNM_01058	pezA	286.953	-2.10491	0.113521	8.52054e-23	5.83373e-21	yes
LKIFANNM_01059_gR246f	LKIFANNM_01059	LKIFANNM_01059	209.335	-0.782548	0.125464	1	1	no
LKIFANNM_01060_gR255f	LKIFANNM_01060	LKIFANNM_01060	347.568	0.203039	0.097609	1	1	no
LKIFANNM_01061_gR1714f	LKIFANNM_01061	nplT	296.158	-0.038237	0.0797563	1	1	no
LKIFANNM_01062_gR853f	LKIFANNM_01062	LKIFANNM_01062	355.431	-0.1102	0.0867382	1	1	no
LKIFANNM_01063_gR777f	LKIFANNM_01063	LKIFANNM_01063	472.379	0.0921268	0.0759541	1	1	no
LKIFANNM_01064_gR780f	LKIFANNM_01064	LKIFANNM_01064	230.405	0.0563182	0.0908773	1	1	no
LKIFANNM_01065_gR71f	LKIFANNM_01065	LKIFANNM_01065	251.881	-0.603571	0.110798	1	1	no
LKIFANNM_01066_gR541f	LKIFANNM_01066	LKIFANNM_01066	316.433	0.146624	0.110567	1	1	no
LKIFANNM_01067_gR1648f	LKIFANNM_01067	ccrB	299.794	0.187218	0.102548	1	1	no
LKIFANNM_01068_gR72f	LKIFANNM_01068	LKIFANNM_01068	317.149	0.143393	0.0983924	1	1	no
LKIFANNM_01069_gR35f	LKIFANNM_01069	LKIFANNM_01069	200.997	0.00258825	0.0890602	1	1	no
LKIFANNM_01070_gR75f	LKIFANNM_01070	LKIFANNM_01070	167.668	0.0797808	0.104697	1	1	no
LKIFANNM_01071_gR647f	LKIFANNM_01071	piaD	343.917	-2.06701	0.108231	2.56418e-23	1.88101e-21	yes
LKIFANNM_01072_gR801f	LKIFANNM_01072	piaC	334.484	0.174622	0.0971642	1	1	no
LKIFANNM_01073_gR955f	LKIFANNM_01073	piaB	175.069	-0.0497718	0.10133	1	1	no
LKIFANNM_01074_gR912f	LKIFANNM_01074	piaA	283.137	0.0216095	0.0793952	1	1	no
LKIFANNM_01075_gR195f	LKIFANNM_01075	LKIFANNM_01075	266.206	0.119583	0.107799	1	1	no
LKIFANNM_01076_gR93f	LKIFANNM_01076	LKIFANNM_01076	160.818	-0.040967	0.101067	1	1	no
LKIFANNM_01078_gR1580f	LKIFANNM_01078	rlmCD	169.036	0.423595	0.156225	1	1	no
LKIFANNM_01079_gR904f	LKIFANNM_01079	LKIFANNM_01079	224.543	0.0676773	0.0967237	1	1	no
LKIFANNM_01080_gR568f	LKIFANNM_01080	pvaA	70.1864	-0.308299	0.221649	1	1	no
LKIFANNM_01081_gR947f	LKIFANNM_01081	LKIFANNM_01081	288.857	-1.08675	0.112019	0.335206	1	no
LKIFANNM_01082_gR1193f	LKIFANNM_01082	glyA	375.585	-0.346498	0.107699	1	1	no
LKIFANNM_01083_gR376f	LKIFANNM_01083	LKIFANNM_01083	259.795	0.204713	0.116172	1	1	no
LKIFANNM_01084_gR546f	LKIFANNM_01084	tsaC	229.191	0.951782	0.120347	1	1	no
LKIFANNM_01085_gR766f	LKIFANNM_01085	hemK	134.717	1.36774	0.156863	0.0109608	0.143398	no
LKIFANNM_01086_gR1039f	LKIFANNM_01086	prfA	162.186	0.441343	0.152096	1	1	no
LKIFANNM_01087_gR383f	LKIFANNM_01087	bltD	194.167	0.304406	0.147763	1	1	no
LKIFANNM_01088_gR566f	LKIFANNM_01088	tdk	166.267	0.436896	0.150959	1	1	no
LKIFANNM_01089_gR10r	LKIFANNM_01089	xylH	323.361	0.0629517	0.0837936	1	1	no
LKIFANNM_01090_gR29r	LKIFANNM_01090	mnmE	296.254	0.88762	0.10879	1	1	no
LKIFANNM_01091_gR890f	LKIFANNM_01091	dapA_1	101.861	0.0215486	0.115517	1	1	no
LKIFANNM_01092_gR990f	LKIFANNM_01092	asd	237.95	-0.136937	0.108726	1	1	no
LKIFANNM_01093_gR69f	LKIFANNM_01093	LKIFANNM_01093	285.251	0.0174442	0.0840947	1	1	no
LKIFANNM_01094_gR38f	LKIFANNM_01094	LKIFANNM_01094	288.549	0.159443	0.102219	1	1	no
LKIFANNM_01095_gR429f	LKIFANNM_01095	queT	385.771	-0.593809	0.0970167	1	1	no
LKIFANNM_01096_gR60f	LKIFANNM_01096	LKIFANNM_01096	220.139	0.061545	0.0927212	1	1	no
LKIFANNM_01097_gR66r	LKIFANNM_01097	mesH	267.484	-0.0648085	0.0877022	1	1	no
LKIFANNM_01098_gR54r	LKIFANNM_01098	mscL	406.272	-0.0585798	0.0734847	1	1	no
LKIFANNM_01099_gR1064f	LKIFANNM_01099	hemH	322.079	-0.0473166	0.079292	1	1	no
LKIFANNM_01100_gR16r	LKIFANNM_01100	pepT	247.766	-0.346549	0.125706	1	1	no
LKIFANNM_01101_gR592f	LKIFANNM_01101	LKIFANNM_01101	179.133	0.236084	0.145647	1	1	no
LKIFANNM_01102_gR531f	LKIFANNM_01102	LKIFANNM_01102	275.349	0.357752	0.116725	1	1	no
LKIFANNM_01103_gR40f	LKIFANNM_01103	phtE_1	340.035	0.00168381	0.0803046	1	1	no
LKIFANNM_01104_gR3065f	LKIFANNM_01104	phtE_2	300.965	-0.0618743	0.082182	1	1	no
LKIFANNM_01105_gR2402f	LKIFANNM_01105	phtB	379.082	-0.0126497	0.0778731	1	1	no
LKIFANNM_01106_gR2425f	LKIFANNM_01106	phtA	269.258	-0.846021	0.111606	1	1	no
LKIFANNM_01107_gR1656f	LKIFANNM_01107	ptsI	112.102	0.474477	0.224876	1	1	no
LKIFANNM_01108_gR241f	LKIFANNM_01108	ptsH	139.752	0.677238	0.185166	1	1	no
LKIFANNM_01109_gR39r	LKIFANNM_01109	nrdH	83.0713	0.0300077	0.2617	1	1	no
LKIFANNM_01110_gR42r	LKIFANNM_01110	nrdE	140.982	1.73126	0.157048	1.64519e-06	3.34576e-05	yes
LKIFANNM_01111_gR26r	LKIFANNM_01111	nrdF	182.572	1.59179	0.143268	1.97226e-05	0.000352263	yes
LKIFANNM_01112_gR29r	LKIFANNM_01112	lacR	239.942	-0.253768	0.130733	1	1	no
LKIFANNM_01113_gR108f	LKIFANNM_01113	LKIFANNM_01113	474.628	-0.183222	0.0869732	1	1	no
LKIFANNM_01114_gR1311f	LKIFANNM_01114	lacG-2	295.559	-0.0825883	0.0841999	1	1	no
LKIFANNM_01115_gR1650f	LKIFANNM_01115	lacE-2	194.756	0.1809	0.130169	1	1	no
LKIFANNM_01116_gR269f	LKIFANNM_01116	lacF-2	273.007	0.0398719	0.0857497	1	1	no
LKIFANNM_01117_gR813f	LKIFANNM_01117	lacT	144.369	0.0445069	0.105216	1	1	no
LKIFANNM_01118_gR766f	LKIFANNM_01118	lacD_1	374.997	0.00414699	0.0716992	1	1	no
LKIFANNM_01119_gR82f	LKIFANNM_01119	lacD_2	91.897	-0.030417	0.120573	1	1	no
LKIFANNM_01120_gR901f	LKIFANNM_01120	lacC	140.685	0.0961979	0.12059	1	1	no
LKIFANNM_01121_gR403f	LKIFANNM_01121	lacB	281.064	0.156196	0.111979	1	1	no
LKIFANNM_01122_gR340f	LKIFANNM_01122	lacA	349.276	0.215297	0.105319	1	1	no
LKIFANNM_01123_gR328f	LKIFANNM_01123	LKIFANNM_01123	343.827	0.0503745	0.106515	1	1	no
LKIFANNM_01125_gR330f	LKIFANNM_01125	LKIFANNM_01125	433.717	0.1645	0.086068	1	1	no
LKIFANNM_01126_gR278f	LKIFANNM_01126	LKIFANNM_01126	338.1	-0.00729202	0.0752378	1	1	no
LKIFANNM_01127_gR261f	LKIFANNM_01127	LKIFANNM_01127	343.901	0.106925	0.0850495	1	1	no
LKIFANNM_01128_gR1780f	LKIFANNM_01128	lepA	133.358	-0.0877008	0.120849	1	1	no
LKIFANNM_01129_gR667f	LKIFANNM_01129	pphA	196.785	0.0579734	0.0930461	1	1	no
LKIFANNM_01130_gR1631f	LKIFANNM_01130	recN	129.922	1.24274	0.1523	0.0693094	0.799784	no
LKIFANNM_01131_gR320f	LKIFANNM_01131	ahrC	170.149	-0.114004	0.122001	1	1	no
LKIFANNM_01132_gR746f	LKIFANNM_01132	LKIFANNM_01132	184.955	-0.0324198	0.10039	1	1	no
LKIFANNM_01133_gR811f	LKIFANNM_01133	ispA	171.283	0.706126	0.146798	1	1	no
LKIFANNM_01134_gR161f	LKIFANNM_01134	xseB	197.993	0.77918	0.123649	1	1	no
LKIFANNM_01135_gR1304f	LKIFANNM_01135	xseA	227.33	0.948496	0.142424	1	1	no
LKIFANNM_01136_gR621f	LKIFANNM_01136	udk	145.671	1.33661	0.244543	0.0872689	0.984892	no
LKIFANNM_01137_gR217f	LKIFANNM_01137	LKIFANNM_01137	123.201	0.0514423	0.117455	1	1	no
LKIFANNM_01138_gR50f	LKIFANNM_01138	LKIFANNM_01138	155.626	0.462042	0.167698	1	1	no
LKIFANNM_01139_gR791f	LKIFANNM_01139	truB	295.101	0.450607	0.108958	1	1	no
LKIFANNM_01140_gR3069f	LKIFANNM_01140	LKIFANNM_01140	308.096	0.253461	0.112373	1	1	no
LKIFANNM_01141_gR1251f	LKIFANNM_01141	LKIFANNM_01141	351.038	0.410417	0.102912	1	1	no
LKIFANNM_01142_gR1101f	LKIFANNM_01142	metB_1	192.844	0.203309	0.140087	1	1	no
LKIFANNM_01143_gR60f	LKIFANNM_01143	metY	161.398	-0.0604939	0.109482	1	1	no
LKIFANNM_01144_gR674f	LKIFANNM_01144	nirC	345.496	0.0175022	0.077507	1	1	no
LKIFANNM_01145_gR682f	LKIFANNM_01145	srtA	102.275	0.129198	0.148172	1	1	no
LKIFANNM_01146_gR2396f	LKIFANNM_01146	gyrA	171.777	-1.04487	0.174683	0.580002	1	no
LKIFANNM_01147_gR39r	LKIFANNM_01147	ldh	392.27	-1.21358	0.144618	0.0902081	1	no
LKIFANNM_01148_gR3246f	LKIFANNM_01148	LKIFANNM_01148	302.412	-0.028991	0.0807795	1	1	no
LKIFANNM_01149_gR1728f	LKIFANNM_01149	LKIFANNM_01149	317.693	0.000839302	0.0792441	1	1	no
LKIFANNM_01150_gR234f	LKIFANNM_01150	relE2	346.512	0.0216656	0.0755402	1	1	no
LKIFANNM_01151_gR161f	LKIFANNM_01151	relB2	92.0709	0.135818	0.152859	1	1	no
LKIFANNM_01152_gR683f	LKIFANNM_01152	vicX	85.0787	0.108112	0.138105	1	1	no
LKIFANNM_01153_gR1313f	LKIFANNM_01153	vicK	124.773	0.213341	0.161398	1	1	no
LKIFANNM_01154_gR666f	LKIFANNM_01154	vicR	122.268	-0.246172	0.263231	1	1	no
LKIFANNM_01155_gR1134f	LKIFANNM_01155	mutY	216.466	0.045347	0.0924872	1	1	no
LKIFANNM_01156_gR1623f	LKIFANNM_01156	fhs	272.185	0.0587978	0.0924262	1	1	no
LKIFANNM_01157_gR35r	LKIFANNM_01157	coaB	104.818	-0.682464	0.172502	1	1	no
LKIFANNM_01158_gR44r	LKIFANNM_01158	coaC	327.973	-0.412124	0.119174	1	1	no
LKIFANNM_01159_gR53r	LKIFANNM_01159	panT	224.558	0.347432	0.157374	1	1	no
LKIFANNM_01160_gR47r	LKIFANNM_01160	niaX	341.887	-0.060313	0.0804831	1	1	no
LKIFANNM_01161_gR29r	LKIFANNM_01161	niaR	291.68	0.180354	0.106103	1	1	no
LKIFANNM_01162_gR458f	LKIFANNM_01162	LKIFANNM_01162	184.827	0.0622292	0.105605	1	1	no
LKIFANNM_01163_gR453f	LKIFANNM_01163	LKIFANNM_01163	308.038	0.0111705	0.0791399	1	1	no
LKIFANNM_01164_gR486f	LKIFANNM_01164	LKIFANNM_01164	124.018	0.129362	0.134263	1	1	no
LKIFANNM_01165_gR1932f	LKIFANNM_01165	uvrB	207.597	0.0693587	0.0996903	1	1	no
LKIFANNM_01166_gR758f	LKIFANNM_01166	LKIFANNM_01166	387.678	0.0282699	0.071185	1	1	no
LKIFANNM_01167_gR45r	LKIFANNM_01167	glnHP5	430.438	-0.121949	0.082546	1	1	no
LKIFANNM_01168_gR66r	LKIFANNM_01168	glnQ5_2	335.848	-0.0639021	0.0799857	1	1	no
LKIFANNM_01169_gR51r	LKIFANNM_01169	zwf	60.2788	-2.04188	0.271667	4.63979e-05	0.000800852	yes
LKIFANNM_01170_gR1233f	LKIFANNM_01170	ftsY	244.095	-0.618465	0.129193	1	1	no
LKIFANNM_01171_gR773f	LKIFANNM_01171	LKIFANNM_01171	239.098	-1.64834	0.118291	2.32363e-08	5.75028e-07	yes
LKIFANNM_01172_gR752f	LKIFANNM_01172	LKIFANNM_01172	129.426	-1.60556	0.165577	0.000134698	0.00226779	yes
LKIFANNM_01173_gR3466f	LKIFANNM_01173	smc	240.338	-1.58909	0.134426	6.4729e-06	0.000125428	yes
LKIFANNM_01174_gR620f	LKIFANNM_01174	rnc	97.035	-1.81363	0.196128	1.57295e-05	0.000285914	yes
LKIFANNM_01175_gR67f	LKIFANNM_01175	LKIFANNM_01175	300.55	-1.29046	0.110015	0.00525603	0.0729452	no
LKIFANNM_01176_gR933f	LKIFANNM_01176	guaC	344.263	-0.279547	0.105881	1	1	no
LKIFANNM_01177_gR1223f	LKIFANNM_01177	LKIFANNM_01177	244.545	0.0933925	0.103516	1	1	no
LKIFANNM_01178_gR1804f	LKIFANNM_01178	LKIFANNM_01178	302.684	0.00431349	0.0764842	1	1	no
LKIFANNM_01179_gR130f	LKIFANNM_01179	LKIFANNM_01179	319.833	0.0979164	0.085545	1	1	no
LKIFANNM_01180_gR234f	LKIFANNM_01180	LKIFANNM_01180	343.711	-0.240964	0.107513	1	1	no
LKIFANNM_01181_gR235f	LKIFANNM_01181	LKIFANNM_01181	330.331	0.076908	0.0900303	1	1	no
LKIFANNM_01182_gR991f	LKIFANNM_01182	leuB	287.6	-0.514584	0.11169	1	1	no
LKIFANNM_01183_gR402f	LKIFANNM_01183	leuA_1	149.553	-0.0752606	0.115672	1	1	no
LKIFANNM_01184_gR566f	LKIFANNM_01184	leuA_2	334.579	0.007685	0.0770994	1	1	no
LKIFANNM_01185_gR632f	LKIFANNM_01185	LKIFANNM_01185	415.044	0.047121	0.0732327	1	1	no
LKIFANNM_01186_gR519f	LKIFANNM_01186	cutC	278.457	-0.123578	0.0972825	1	1	no
LKIFANNM_01187_gR314f	LKIFANNM_01187	LKIFANNM_01187	279.638	-0.160371	0.109603	1	1	no
LKIFANNM_01188_gR2019f	LKIFANNM_01188	topA	127.143	-2.96049	0.163077	3.32055e-34	4.26276e-32	yes
LKIFANNM_01189_gR941f	LKIFANNM_01189	LKIFANNM_01189	203.655	-0.0587209	0.0930171	1	1	no
LKIFANNM_01190_gR794f	LKIFANNM_01190	dprA	267.905	-0.0934953	0.091373	1	1	no
LKIFANNM_01191_gR677f	LKIFANNM_01191	licC	308.203	-1.8343	0.119523	1.46531e-12	4.85444e-11	yes
LKIFANNM_01192_gR852f	LKIFANNM_01192	licB	197.618	-1.07693	0.147522	0.441602	1	no
LKIFANNM_01193_gR833f	LKIFANNM_01193	licA	213.644	-1.13241	0.142838	0.246995	1	no
LKIFANNM_01194_gR987f	LKIFANNM_01194	tarJ	244.544	-0.943188	0.154623	1	1	no
LKIFANNM_01195_gR680f	LKIFANNM_01195	tarI	180.952	-0.521047	0.190152	1	1	no
LKIFANNM_01196_gR70r	LKIFANNM_01196	tacF	198.148	-0.738268	0.142535	1	1	no
LKIFANNM_01197_gR32r	LKIFANNM_01197	licD1	219.929	-1.5561	0.129059	9.18376e-06	0.000171486	yes
LKIFANNM_01198_gR50r	LKIFANNM_01198	licD2	178.174	-0.971764	0.141893	0.953674	1	no
LKIFANNM_01199_gR3168f	LKIFANNM_01199	carB	370.637	0.0887664	0.0855406	1	1	no
LKIFANNM_01200_gR1022f	LKIFANNM_01200	carA	224.066	0.242611	0.129793	1	1	no
LKIFANNM_01201_gR892f	LKIFANNM_01201	pyrB	224.943	-0.492513	0.11638	1	1	no
LKIFANNM_01202_gR485f	LKIFANNM_01202	pyrR	262.939	0.33713	0.129534	1	1	no
LKIFANNM_01203_gR123f	LKIFANNM_01203	LKIFANNM_01203	182.548	0.523403	0.129725	1	1	no
LKIFANNM_01204_gR575f	LKIFANNM_01204	nth	301.636	0.742215	0.110385	1	1	no
LKIFANNM_01205_gR460f	LKIFANNM_01205	LKIFANNM_01205	224.5	-0.227154	0.124386	1	1	no
LKIFANNM_01206_gR33r	LKIFANNM_01206	blpT_2	310.966	0.0132699	0.0776847	1	1	no
LKIFANNM_01207_gR61r	LKIFANNM_01207	LKIFANNM_01207	296.768	0.0681837	0.0878576	1	1	no
LKIFANNM_01208_gR62r	LKIFANNM_01208	LKIFANNM_01208	237.225	0.192542	0.130882	1	1	no
LKIFANNM_01209_gR857f	LKIFANNM_01209	htpX	345.255	0.00663066	0.0721278	1	1	no
LKIFANNM_01210_gR467f	LKIFANNM_01210	lemA	216.739	-0.110895	0.105088	1	1	no
LKIFANNM_01211_gR13r	LKIFANNM_01211	rsmG	173.212	-0.0713001	0.102998	1	1	no
LKIFANNM_01212_gR14r	LKIFANNM_01212	LKIFANNM_01212	208.094	-0.00779031	0.0994604	1	1	no
LKIFANNM_01213_gR48r	LKIFANNM_01213	uraA	395.268	0.00895242	0.0712691	1	1	no
LKIFANNM_01214_gR1483f	LKIFANNM_01214	ffh	161.284	-1.55355	0.152122	0.000149278	0.00245293	yes
LKIFANNM_01215_gR311f	LKIFANNM_01215	LKIFANNM_01215	148.282	-1.55885	0.160604	0.000270283	0.00427047	yes
LKIFANNM_01216_gR316f	LKIFANNM_01216	LKIFANNM_01216	289.477	0.0618848	0.0862226	1	1	no
LKIFANNM_01217_gR24r	LKIFANNM_01217	LKIFANNM_01217	238.667	-0.08986	0.100459	1	1	no
LKIFANNM_01218_gR26r	LKIFANNM_01218	yidA	121.73	-0.0643787	0.124988	1	1	no
LKIFANNM_01219_gR63f	LKIFANNM_01219	LKIFANNM_01219	319.746	0.102748	0.0914541	1	1	no
LKIFANNM_01220_gR336f	LKIFANNM_01220	rplS	173.505	-0.109796	0.224071	1	1	no
LKIFANNM_01221_gR237f	LKIFANNM_01221	crcB1	239.831	0.132924	0.117307	1	1	no
LKIFANNM_01222_gR307f	LKIFANNM_01222	crcB2	182.577	0.0439142	0.0966107	1	1	no
LKIFANNM_01223_gR217f	LKIFANNM_01223	LKIFANNM_01223	637.679	0.0612602	0.0630349	1	1	no
LKIFANNM_01224_gR413f	LKIFANNM_01224	fld	278.286	0.1684	0.111389	1	1	no
LKIFANNM_01225_gR53r	LKIFANNM_01225	pde2	318.097	0.980391	0.102782	1	1	no
LKIFANNM_01226_gR21r	LKIFANNM_01226	rpmE2	243.322	0.795286	0.144305	1	1	no
LKIFANNM_01227_gR505f	LKIFANNM_01227	efeU	414.056	-0.06885	0.0746937	1	1	no
LKIFANNM_01228_gR967f	LKIFANNM_01228	efeB	100.495	0.0943442	0.1354	1	1	no
LKIFANNM_01229_gR239f	LKIFANNM_01229	LKIFANNM_01229	258.028	0.141568	0.109985	1	1	no
LKIFANNM_01230_gR30r	LKIFANNM_01230	gdhA	217.457	0.0303551	0.0878306	1	1	no
LKIFANNM_01231_gR128f	LKIFANNM_01231	LKIFANNM_01231	191.185	0.060764	0.0982937	1	1	no
LKIFANNM_01232_gR624f	LKIFANNM_01232	LKIFANNM_01232	187.669	-0.0435905	0.0985743	1	1	no
LKIFANNM_01234_gR110r	LKIFANNM_01234	LKIFANNM_01234	271.502	-0.209177	0.117117	1	1	no
LKIFANNM_01235_gR182f	LKIFANNM_01235	LKIFANNM_01235	184.473	0.358083	0.142624	1	1	no
LKIFANNM_01236_gR519f	LKIFANNM_01236	dapA_2	325.734	-0.0190067	0.0792751	1	1	no
LKIFANNM_01237_gR57f	LKIFANNM_01237	LKIFANNM_01237	235.615	-0.0552429	0.0887658	1	1	no
LKIFANNM_01238_gR336f	LKIFANNM_01238	cdd-2	247.443	-0.549781	0.117882	1	1	no
LKIFANNM_01239_gR379f	LKIFANNM_01239	LKIFANNM_01239	315.753	-0.0664966	0.0829941	1	1	no
LKIFANNM_01240_gR1356f	LKIFANNM_01240	LKIFANNM_01240	270.234	-0.0135131	0.0886431	1	1	no
LKIFANNM_01241_gR1911f	LKIFANNM_01241	appD	312.778	0.0748187	0.0918106	1	1	no
LKIFANNM_01242_gR840f	LKIFANNM_01242	appC	353.864	0.0513857	0.0774078	1	1	no
LKIFANNM_01243_gR906f	LKIFANNM_01243	appB	389.336	-0.828941	0.108558	1	1	no
LKIFANNM_01244_gR1459f	LKIFANNM_01244	appA	280.832	-0.0502441	0.0828042	1	1	no
LKIFANNM_01245_gR885f	LKIFANNM_01245	LKIFANNM_01245	321.853	-0.117074	0.0936315	1	1	no
LKIFANNM_01246_gR671f	LKIFANNM_01246	nanE-2	201.772	-0.165441	0.129278	1	1	no
LKIFANNM_01247_gR204f	LKIFANNM_01247	LKIFANNM_01247	276.941	-0.0146262	0.0848698	1	1	no
LKIFANNM_01248_gR161f	LKIFANNM_01248	LKIFANNM_01248	337.301	-0.203614	0.105822	1	1	no
LKIFANNM_01249_gR37f	LKIFANNM_01249	LKIFANNM_01249	356.989	0.0406073	0.0787814	1	1	no
LKIFANNM_01250_gR1137f	LKIFANNM_01250	LKIFANNM_01250	171.628	0.0277848	0.096037	1	1	no
LKIFANNM_01251_gR514f	LKIFANNM_01251	LKIFANNM_01251	329.05	0.27328	0.118734	1	1	no
LKIFANNM_01252_gR1475f	LKIFANNM_01252	LKIFANNM_01252	486.397	0.0101492	0.0664704	1	1	no
LKIFANNM_01253_gR1804f	LKIFANNM_01253	ptrB	233.722	0.261129	0.127877	1	1	no
LKIFANNM_01254_gR2527f	LKIFANNM_01254	lanL	447.691	0.2636	0.0919535	1	1	no
LKIFANNM_01256_gR567f	LKIFANNM_01256	LKIFANNM_01256	315.113	-0.00249342	0.0796997	1	1	no
LKIFANNM_01257_gR110f	LKIFANNM_01257	LKIFANNM_01257	203.547	0.00671117	0.0880782	1	1	no
LKIFANNM_01258_gR316f	LKIFANNM_01258	LKIFANNM_01258	398.478	-0.40589	0.0994083	1	1	no
LKIFANNM_01259_gR235f	LKIFANNM_01259	LKIFANNM_01259	74.3411	-0.533429	0.598336	0.629837	1	no
LKIFANNM_01260_gR236f	LKIFANNM_01260	LKIFANNM_01260	392.484	0.0305305	0.0724324	1	1	no
LKIFANNM_01261_gR89f	LKIFANNM_01261	LKIFANNM_01261	335.267	0.0872346	0.0909737	1	1	no
LKIFANNM_01262_gR89f	LKIFANNM_01262	LKIFANNM_01262	135.673	-0.0335113	0.158791	1	1	no
LKIFANNM_01263_gR313f	LKIFANNM_01263	rplL	248.816	1.27459	0.112198	0.00920559	0.122781	no
LKIFANNM_01264_gR258f	LKIFANNM_01264	rplJ	133.265	0.0538115	0.156387	1	1	no
LKIFANNM_01265_gR112f	LKIFANNM_01265	LKIFANNM_01265	176.302	-0.23512	0.252801	1	1	no
LKIFANNM_01266_gR1327f	LKIFANNM_01266	trzA	223.117	-0.258345	0.137271	1	1	no
LKIFANNM_01267_gR1726f	LKIFANNM_01267	LKIFANNM_01267	228.564	-0.0343939	0.0880846	1	1	no
LKIFANNM_01268_gR1711f	LKIFANNM_01268	LKIFANNM_01268	317.042	0.14584	0.103609	1	1	no
LKIFANNM_01269_gR854f	LKIFANNM_01269	msrAB1	175.92	-0.076841	0.102226	1	1	no
LKIFANNM_01270_gR214f	LKIFANNM_01270	LKIFANNM_01270	176.304	-0.0958816	0.113106	1	1	no
LKIFANNM_01271_gR849f	LKIFANNM_01271	thrB	471.217	-0.543532	0.0847137	1	1	no
LKIFANNM_01272_gR1247f	LKIFANNM_01272	hom	132.462	-0.694218	0.160867	1	1	no
LKIFANNM_01273_gR582f	LKIFANNM_01273	mecA	182.581	0.037253	0.0994355	1	1	no
LKIFANNM_01274_gR927f	LKIFANNM_01274	tarQ	131.687	-2.25595	0.210972	8.31779e-10	2.24799e-08	yes
LKIFANNM_01275_gR1394f	LKIFANNM_01275	tarP	74.6035	-2.4258	0.279625	8.41661e-08	1.98709e-06	yes
LKIFANNM_01276_gR951f	LKIFANNM_01276	cps23FU	135.259	-1.97298	0.211781	1.81115e-06	3.64715e-05	yes
LKIFANNM_01277_gR1022f	LKIFANNM_01277	LKIFANNM_01277	145.292	-1.9965	0.193878	1.14332e-07	2.58064e-06	yes
LKIFANNM_01278_gR773f	LKIFANNM_01278	licD3	141.194	-0.50724	0.228232	1	1	no
LKIFANNM_01279_gR1254f	LKIFANNM_01279	psr	351.181	0.222129	0.100204	1	1	no
LKIFANNM_01280_gR822f	LKIFANNM_01280	pheA	283.306	-0.121061	0.0973964	1	1	no
LKIFANNM_01281_gR409f	LKIFANNM_01281	aroK	376.197	0.473044	0.103904	1	1	no
LKIFANNM_01282_gR1255f	LKIFANNM_01282	aroA	211.945	0.286137	0.134014	1	1	no
LKIFANNM_01283_gR279f	LKIFANNM_01283	LKIFANNM_01283	258.258	0.110347	0.0950234	1	1	no
LKIFANNM_01284_gR1055f	LKIFANNM_01284	tyrA	195.767	0.0548861	0.0957089	1	1	no
LKIFANNM_01285_gR1129f	LKIFANNM_01285	aroC	442.45	0.128451	0.0850388	1	1	no
LKIFANNM_01286_gR1041f	LKIFANNM_01286	aroB	357.747	0.155121	0.0943756	1	1	no
LKIFANNM_01287_gR809f	LKIFANNM_01287	aroE	223.378	-0.119201	0.110377	1	1	no
LKIFANNM_01288_gR648f	LKIFANNM_01288	aroD	194.12	0.0385545	0.0943696	1	1	no
LKIFANNM_01289_gR1091f	LKIFANNM_01289	ywbD	241.127	-0.0891445	0.0929738	1	1	no
LKIFANNM_01290_gR1588f	LKIFANNM_01290	LKIFANNM_01290	317.167	0.113212	0.0958857	1	1	no
LKIFANNM_01291_gR698f	LKIFANNM_01291	LKIFANNM_01291	312.902	-0.0460726	0.0822336	1	1	no
LKIFANNM_01292_gR49r	LKIFANNM_01292	amy	317.701	-0.145342	0.0997176	1	1	no
LKIFANNM_01293_gR2584f	LKIFANNM_01293	alaS	212.478	-0.305579	0.229211	1	1	no
LKIFANNM_01294_gR401f	LKIFANNM_01294	LKIFANNM_01294	187.193	-0.417281	0.260649	1	1	no
LKIFANNM_01295_gR1021f	LKIFANNM_01295	potD	562.015	-1.51691	0.0799975	6.13379e-11	1.85277e-09	yes
LKIFANNM_01296_gR755f	LKIFANNM_01296	potC	204.75	-0.0988936	0.100812	1	1	no
LKIFANNM_01297_gR768f	LKIFANNM_01297	potB	180.955	-0.577448	0.12828	1	1	no
LKIFANNM_01298_gR1094f	LKIFANNM_01298	potA	151.231	-4.39351	0.295424	1.25579e-32	1.51729e-30	yes
LKIFANNM_01299_gR898f	LKIFANNM_01299	murB	101.657	-0.0827569	0.264173	1	1	no
LKIFANNM_01300_gR680f	LKIFANNM_01300	LKIFANNM_01300	169.995	0.250423	0.14716	1	1	no
LKIFANNM_01301_gR658f	LKIFANNM_01301	budA	85.4138	0.146558	0.166744	1	1	no
LKIFANNM_01302_gR76r	LKIFANNM_01302	LKIFANNM_01302	108.491	-0.0494623	0.160272	1	1	no
LKIFANNM_01303_gR745f	LKIFANNM_01303	LKIFANNM_01303	85.5504	-0.0263048	0.118644	1	1	no
LKIFANNM_01304_gR604f	LKIFANNM_01304	phoU2	210.902	-0.786776	0.127864	1	1	no
LKIFANNM_01305_gR724f	LKIFANNM_01305	pstB2-2	135.217	0.373743	0.174181	1	1	no
LKIFANNM_01306_gR740f	LKIFANNM_01306	pstB2-1	233.193	0.630199	0.118023	1	1	no
LKIFANNM_01307_gR841f	LKIFANNM_01307	pstA2	302.662	0.523499	0.0985786	1	1	no
LKIFANNM_01308_gR876f	LKIFANNM_01308	pstC2	189.489	0.577795	0.131565	1	1	no
LKIFANNM_01309_gR779f	LKIFANNM_01309	pstS2	227.547	0.653336	0.123089	1	1	no
LKIFANNM_01310_gR23f	LKIFANNM_01310	LKIFANNM_01310	278.019	0.665916	0.106116	1	1	no
LKIFANNM_01311_gR1229f	LKIFANNM_01311	LKIFANNM_01311	362.803	-0.10513	0.0877787	1	1	no
LKIFANNM_01312_gR721f	LKIFANNM_01312	LKIFANNM_01312	125.6	-0.563748	0.15754	1	1	no
LKIFANNM_01313_gR253f	LKIFANNM_01313	LKIFANNM_01313	356.809	0.16349	0.103034	1	1	no
LKIFANNM_01314_gR375f	LKIFANNM_01314	spxA1	153.611	0.510734	0.143104	1	1	no
LKIFANNM_01315_gR596f	LKIFANNM_01315	LKIFANNM_01315	199.879	0.165787	0.121068	1	1	no
LKIFANNM_01316_gR731f	LKIFANNM_01316	nagD	210.85	0.380376	0.13534	1	1	no
LKIFANNM_01317_gR699f	LKIFANNM_01317	LKIFANNM_01317	197.831	0.195941	0.14091	1	1	no
LKIFANNM_01318_gR1113f	LKIFANNM_01318	hemN	263.157	0.232998	0.121031	1	1	no
LKIFANNM_01319_gR371f	LKIFANNM_01319	LKIFANNM_01319	255.207	-0.542192	0.116053	1	1	no
LKIFANNM_01320_gR260f	LKIFANNM_01320	LKIFANNM_01320	262.931	-0.0649704	0.0904308	1	1	no
LKIFANNM_01321_gR774f	LKIFANNM_01321	lgt	115.977	-0.625133	0.183619	1	1	no
LKIFANNM_01322_gR870f	LKIFANNM_01322	hprK	186.879	-0.702985	0.127407	1	1	no
LKIFANNM_01323_gR121f	LKIFANNM_01323	rpsU	121.506	-1.8857	0.208543	9.62983e-06	0.000178195	yes
LKIFANNM_01324_gR679f	LKIFANNM_01324	nagB	454.369	0.893614	0.0975258	1	1	no
LKIFANNM_01325_gR37r	LKIFANNM_01325	queA	175.401	0.0268569	0.0966308	1	1	no
LKIFANNM_01326_gR330f	LKIFANNM_01326	cbpM	98.3206	-0.083483	0.126469	1	1	no
LKIFANNM_01328_gR470f	LKIFANNM_01328	LKIFANNM_01328	279.503	-0.0505026	0.0878799	1	1	no
LKIFANNM_01329_gR796f	LKIFANNM_01329	nadE	309.065	-0.0927448	0.0888972	1	1	no
LKIFANNM_01330_gR1449f	LKIFANNM_01330	pncB	195.935	-0.160435	0.129118	1	1	no
LKIFANNM_01331_gR379f	LKIFANNM_01331	LKIFANNM_01331	292.336	-0.17459	0.112844	1	1	no
LKIFANNM_01332_gR118f	LKIFANNM_01332	LKIFANNM_01332	391.927	-0.0571695	0.0751185	1	1	no
LKIFANNM_01333_gR630f	LKIFANNM_01333	LKIFANNM_01333	283.474	-0.026087	0.0825458	1	1	no
LKIFANNM_01334_gR687f	LKIFANNM_01334	LKIFANNM_01334	259.159	0.267303	0.130932	1	1	no
LKIFANNM_01335_gR682f	LKIFANNM_01335	LKIFANNM_01335	184.958	-0.0171442	0.0929143	1	1	no
LKIFANNM_01336_gR1260f	LKIFANNM_01336	LKIFANNM_01336	239.959	0.0208908	0.0853003	1	1	no
LKIFANNM_01337_gR27r	LKIFANNM_01337	LKIFANNM_01337	311.371	0.132583	0.0947788	1	1	no
LKIFANNM_01338_gR19r	LKIFANNM_01338	LKIFANNM_01338	165.266	0.0483142	0.0988202	1	1	no
LKIFANNM_01339_gR56r	LKIFANNM_01339	LKIFANNM_01339	267.853	-0.0543151	0.0940189	1	1	no
LKIFANNM_01340_gR865f	LKIFANNM_01340	LKIFANNM_01340	324.605	-0.09606	0.0876931	1	1	no
LKIFANNM_01341_gR39r	LKIFANNM_01341	LKIFANNM_01341	205.41	0.0755015	0.0974929	1	1	no
LKIFANNM_01342_gR257r	LKIFANNM_01342	LKIFANNM_01342	196.309	-0.000210257	0.0913052	1	1	no
LKIFANNM_01343_gR74r	LKIFANNM_01343	LKIFANNM_01343	283.843	-0.0463392	0.0815711	1	1	no
LKIFANNM_01344_gR31r	LKIFANNM_01344	LKIFANNM_01344	139.79	-0.0411743	0.110318	1	1	no
LKIFANNM_01345_gR74r	LKIFANNM_01345	LKIFANNM_01345	404.094	-0.0179453	0.0709437	1	1	no
LKIFANNM_01346_gR295f	LKIFANNM_01346	LKIFANNM_01346	248.503	0.0534463	0.0875616	1	1	no
LKIFANNM_01347_gR325f	LKIFANNM_01347	LKIFANNM_01347	212.608	0.00636586	0.086772	1	1	no
LKIFANNM_01348_gR177f	LKIFANNM_01348	LKIFANNM_01348	242.589	-0.103155	0.105421	1	1	no
LKIFANNM_01349_gR44f	LKIFANNM_01349	LKIFANNM_01349	270.939	0.071926	0.090911	1	1	no
LKIFANNM_01350_gR1495f	LKIFANNM_01350	guaA	109.759	-0.0666838	0.122595	1	1	no
LKIFANNM_01351_gR13r	LKIFANNM_01351	nagR	304.182	-0.168432	0.103266	1	1	no
LKIFANNM_01352_gR817f	LKIFANNM_01352	LKIFANNM_01352	245.686	-0.104276	0.0994017	1	1	no
LKIFANNM_01353_gR876f	LKIFANNM_01353	LKIFANNM_01353	111.95	0.046591	0.115186	1	1	no
LKIFANNM_01354_gR690f	LKIFANNM_01354	cppA	368.106	0.481912	0.1031	1	1	no
LKIFANNM_01355_gR562f	LKIFANNM_01355	LKIFANNM_01355	341.023	0.109699	0.0876918	1	1	no
LKIFANNM_01356_gR785f	LKIFANNM_01356	LKIFANNM_01356	236.483	-0.110442	0.109507	1	1	no
LKIFANNM_01357_gR314f	LKIFANNM_01357	LKIFANNM_01357	250.034	-0.00587769	0.0859545	1	1	no
LKIFANNM_01358_gR416f	LKIFANNM_01358	capA	126.744	0.230698	0.155297	1	1	no
LKIFANNM_01359_gR66r	LKIFANNM_01359	def1	52.9163	-0.996909	0.257147	0.675573	1	no
LKIFANNM_01360_gR36r	LKIFANNM_01360	trmH	113.392	-0.0477746	0.119492	1	1	no
LKIFANNM_01361_gR876f	LKIFANNM_01361	trxB	96.1385	-1.25811	0.204607	0.119357	1	no
LKIFANNM_01362_gR125f	LKIFANNM_01362	LKIFANNM_01362	473.553	-3.7582	0.128243	4.40449e-104	9.04682e-101	yes
LKIFANNM_01363_gR710f	LKIFANNM_01363	LKIFANNM_01363	211.852	0.824981	0.135528	1	1	no
LKIFANNM_01364_gR760f	LKIFANNM_01364	LKIFANNM_01364	286.168	0.568961	0.117005	1	1	no
LKIFANNM_01365_gR266f	LKIFANNM_01365	LKIFANNM_01365	460.077	0.0778904	0.0781473	1	1	no
LKIFANNM_01366_gR502f	LKIFANNM_01366	ogt	351.457	0.00725582	0.0769006	1	1	no
LKIFANNM_01367_gR468f	LKIFANNM_01367	LKIFANNM_01367	223.051	0.171344	0.119724	1	1	no
LKIFANNM_01368_gR17r	LKIFANNM_01368	LKIFANNM_01368	196.036	-0.713562	0.122837	1	1	no
LKIFANNM_01369_gR71r	LKIFANNM_01369	LKIFANNM_01369	85.3831	-0.169542	0.160165	1	1	no
LKIFANNM_01370_gR557f	LKIFANNM_01370	pdxT	238.178	-0.0434824	0.0885342	1	1	no
LKIFANNM_01371_gR792f	LKIFANNM_01371	pdxS	181.024	-0.0483768	0.103643	1	1	no
LKIFANNM_01372_gR1345f	LKIFANNM_01372	nox	298.139	-0.113906	0.0927537	1	1	no
LKIFANNM_01373_gR90r	LKIFANNM_01373	apbE	245.768	0.0979023	0.092159	1	1	no
LKIFANNM_01374_gR57r	LKIFANNM_01374	LKIFANNM_01374	208.17	0.00774715	0.0872564	1	1	no
LKIFANNM_01375_gR75r	LKIFANNM_01375	LKIFANNM_01375	112.252	0.0138913	0.112259	1	1	no
LKIFANNM_01376_gR164f	LKIFANNM_01376	LKIFANNM_01376	189.801	0.357448	0.156857	1	1	no
LKIFANNM_01377_gR1989f	LKIFANNM_01377	glyS	50.2407	-0.415358	0.479108	0.979682	1	no
LKIFANNM_01378_gR892f	LKIFANNM_01378	glyQ	69.8327	-0.886921	0.599725	0.42672	1	no
LKIFANNM_01379_gR45f	LKIFANNM_01379	LKIFANNM_01379	140.167	-0.986111	0.295573	0.657818	1	no
LKIFANNM_01380_gR376f	LKIFANNM_01380	LKIFANNM_01380	148.593	-0.472095	0.263432	1	1	no
LKIFANNM_01381_gR84f	LKIFANNM_01381	LKIFANNM_01381	84.3011	-0.0633607	0.204609	1	1	no
LKIFANNM_01382_gR830f	LKIFANNM_01382	LKIFANNM_01382	206.519	0.106535	0.110098	1	1	no
LKIFANNM_01383_gR1434f	LKIFANNM_01383	pgdA	227.207	0.50316	0.131566	1	1	no
LKIFANNM_01384_gR45r	LKIFANNM_01384	mocA	107.776	-0.0868852	0.130144	1	1	no
LKIFANNM_01385_gR14r	LKIFANNM_01385	yfmL	302.044	-0.168618	0.108055	1	1	no
LKIFANNM_01386_gR336f	LKIFANNM_01386	LKIFANNM_01386	290.434	0.102347	0.0986233	1	1	no
LKIFANNM_01390_gR262f	LKIFANNM_01390	LKIFANNM_01390	145.173	-0.229645	0.155618	1	1	no
LKIFANNM_01391_gR1161f	LKIFANNM_01391	tuf	98.8664	-0.454252	0.417921	1	1	no
LKIFANNM_01392_gR815f	LKIFANNM_01392	LKIFANNM_01392	178.286	-3.61784	0.204023	4.52191e-39	8.44363e-37	yes
LKIFANNM_01393_gR597f	LKIFANNM_01393	mucB	385.236	0.00242581	0.0731659	1	1	no
LKIFANNM_01394_gR1082f	LKIFANNM_01394	LKIFANNM_01394	375.43	-0.0122063	0.0745039	1	1	no
LKIFANNM_01395_gR235f	LKIFANNM_01395	LKIFANNM_01395	227.183	0.0900722	0.0956027	1	1	no
LKIFANNM_01396_gR235f	LKIFANNM_01396	LKIFANNM_01396	72.5624	-0.654536	0.247297	1	1	no
LKIFANNM_01397_gR15r	LKIFANNM_01397	pgm	408.44	1.40343	0.12303	0.000614448	0.00934872	yes
LKIFANNM_01398_gR36r	LKIFANNM_01398	bta	129.216	-3.03512	0.184262	2.50117e-29	2.70389e-27	yes
LKIFANNM_01399_gR727f	LKIFANNM_01399	glnH6	83.8249	-0.00992224	0.116604	1	1	no
LKIFANNM_01400_gR577f	LKIFANNM_01400	glnQ6	166.874	-0.120446	0.121018	1	1	no
LKIFANNM_01401_gR612f	LKIFANNM_01401	glnP6	552.304	-0.172553	0.0869087	1	1	no
LKIFANNM_01402_gR1154f	LKIFANNM_01402	LKIFANNM_01402	317.564	0.0494052	0.0810517	1	1	no
LKIFANNM_01403_gR1076f	LKIFANNM_01403	LKIFANNM_01403	413.494	-0.547285	0.0960826	1	1	no
LKIFANNM_01404_gR124r	LKIFANNM_01404	LKIFANNM_01404	266.368	-0.648639	0.109598	1	1	no
LKIFANNM_01405_gR397f	LKIFANNM_01405	atpC	55.4929	0.0887128	0.246696	1	1	no
LKIFANNM_01406_gR1368f	LKIFANNM_01406	atpD	113.468	0.606846	0.200846	1	1	no
LKIFANNM_01407_gR803f	LKIFANNM_01407	atpG	142.25	0.944859	0.177227	0.992789	1	no
LKIFANNM_01408_gR1440f	LKIFANNM_01408	atpA	208.78	0.400759	0.148788	1	1	no
LKIFANNM_01409_gR489f	LKIFANNM_01409	atpH	171.59	0.460922	0.146064	1	1	no
LKIFANNM_01410_gR271f	LKIFANNM_01410	atpF	326.07	0.500942	0.113286	1	1	no
LKIFANNM_01411_gR693f	LKIFANNM_01411	atpB	259.138	0.604707	0.115952	1	1	no
LKIFANNM_01412_gR164f	LKIFANNM_01412	atpE	81.644	0.0686769	0.15795	1	1	no
LKIFANNM_01413_gR844f	LKIFANNM_01413	LKIFANNM_01413	325.737	-0.238383	0.112591	1	1	no
LKIFANNM_01414_gR303f	LKIFANNM_01414	LKIFANNM_01414	339.586	0.393167	0.115946	1	1	no
LKIFANNM_01415_gR388f	LKIFANNM_01415	LKIFANNM_01415	205.191	0.694386	0.129032	1	1	no
LKIFANNM_01416_gR459f	LKIFANNM_01416	greA	710.317	1.71314	0.0859244	5.70038e-17	2.78776e-15	yes
LKIFANNM_01417_gR1530f	LKIFANNM_01417	mltG	402.927	1.22114	0.116069	0.0376959	0.469351	no
LKIFANNM_01418_gR410f	LKIFANNM_01418	LKIFANNM_01418	187.965	0.032996	0.0918818	1	1	no
LKIFANNM_01419_gR450f	LKIFANNM_01419	LKIFANNM_01419	144.541	-0.811641	0.413634	0.792695	1	no
LKIFANNM_01420_gR1280f	LKIFANNM_01420	murC	83.5573	-0.0517406	0.267293	1	1	no
LKIFANNM_01421_gR594f	LKIFANNM_01421	LKIFANNM_01421	142.369	-0.825994	0.331076	0.958714	1	no
LKIFANNM_01422_gR3078f	LKIFANNM_01422	snf	276.068	-3.46574	0.152506	4.59697e-60	1.88843e-57	yes
LKIFANNM_01423_gR1138f	LKIFANNM_01423	patB2	108.276	0.0312256	0.116205	1	1	no
LKIFANNM_01424_gR1055f	LKIFANNM_01424	metB_2	287.886	0.0837499	0.0927727	1	1	no
LKIFANNM_01425_gR286f	LKIFANNM_01425	LKIFANNM_01425	379.549	0.16973	0.0936793	1	1	no
LKIFANNM_01426_gR436f	LKIFANNM_01426	LKIFANNM_01426	366.133	-0.483309	0.093642	1	1	no
LKIFANNM_01427_gR608f	LKIFANNM_01427	lmrA	187.362	0.156974	0.125049	1	1	no
LKIFANNM_01428_gR244f	LKIFANNM_01428	LKIFANNM_01428	424.603	-0.363474	0.0998419	1	1	no
LKIFANNM_01429_gR1925f	LKIFANNM_01429	aliB	111.223	1.25826	0.236705	0.151718	1	no
LKIFANNM_01430_gR1597f	LKIFANNM_01430	ytgP	82.1829	-1.61631	0.2648	0.00896796	0.120393	no
LKIFANNM_01431_gR23r	LKIFANNM_01431	murE	63.6203	-0.283464	0.480883	0.981836	1	no
LKIFANNM_01432_gR29f	LKIFANNM_01432	LKIFANNM_01432	203.228	0.0431215	0.0939587	1	1	no
LKIFANNM_01433_gR186f	LKIFANNM_01433	LKIFANNM_01433	199.705	0.014584	0.0901714	1	1	no
LKIFANNM_01434_gR304f	LKIFANNM_01434	LKIFANNM_01434	155.151	-0.803617	0.137638	1	1	no
LKIFANNM_01435_gR452f	LKIFANNM_01435	LKIFANNM_01435	169.739	-0.138417	0.119583	1	1	no
LKIFANNM_01436_gR926f	LKIFANNM_01436	ppaC	94.9185	0.721551	0.295739	1	1	no
LKIFANNM_01437_gR248f	LKIFANNM_01437	LKIFANNM_01437	205.753	-0.0581736	0.0933468	1	1	no
LKIFANNM_01438_gR703f	LKIFANNM_01438	LKIFANNM_01438	191.47	-0.069965	0.107614	1	1	no
LKIFANNM_01439_gR309f	LKIFANNM_01439	LKIFANNM_01439	177.05	-2.44533	0.170431	5.71699e-18	3.09019e-16	yes
LKIFANNM_01440_gR1212f	LKIFANNM_01440	LKIFANNM_01440	125.93	-2.47905	0.191297	2.56517e-15	1.05377e-13	yes
LKIFANNM_01441_gR130f	LKIFANNM_01441	rpsR	138.775	-0.207932	0.175455	1	1	no
LKIFANNM_01442_gR407f	LKIFANNM_01442	ssbA	176.642	-1.06372	0.225176	0.514451	1	no
LKIFANNM_01443_gR252f	LKIFANNM_01443	rpsF	197.324	-0.360859	0.289563	1	1	no
LKIFANNM_01444_gR1265f	LKIFANNM_01444	asnC	201.134	-0.194237	0.186696	1	1	no
LKIFANNM_01445_gR288f	LKIFANNM_01445	LKIFANNM_01445	164.624	-0.692065	0.247646	1	1	no
LKIFANNM_01446_gR1172f	LKIFANNM_01446	aspC	119.874	-1.03271	0.285463	0.562604	1	no
LKIFANNM_01447_gR395f	LKIFANNM_01447	LKIFANNM_01447	87.8239	-2.04638	0.396273	0.00245318	0.0352366	yes
LKIFANNM_01448_gR60r	LKIFANNM_01448	LKIFANNM_01448	259.687	-0.0517247	0.0845468	1	1	no
LKIFANNM_01449_gR7550f	LKIFANNM_01449	pclA	289.71	0.0541105	0.0833038	1	1	no
LKIFANNM_01450_gR15r	LKIFANNM_01450	mga1	156.747	-0.000970391	0.0965256	1	1	no
LKIFANNM_01451_gR709f	LKIFANNM_01451	LKIFANNM_01451	379.958	-0.0331614	0.0743281	1	1	no
LKIFANNM_01452_gR35f	LKIFANNM_01452	LKIFANNM_01452	287.681	0.102238	0.0952867	1	1	no
LKIFANNM_01454_gR1533f	LKIFANNM_01454	LKIFANNM_01454	297.892	-1.61918	0.119032	1.09438e-07	2.52569e-06	yes
LKIFANNM_01455_gR354f	LKIFANNM_01455	def2	199.217	-0.0493261	0.0947282	1	1	no
LKIFANNM_01456_gR768f	LKIFANNM_01456	LKIFANNM_01456	176.957	-0.370881	0.153199	1	1	no
LKIFANNM_01457_gR2671f	LKIFANNM_01457	pacL	161.558	-0.755375	0.153051	1	1	no
LKIFANNM_01458_gR93f	LKIFANNM_01458	LKIFANNM_01458	277.248	-1.06361	0.145599	0.49386	1	no
LKIFANNM_01459_gR50r	LKIFANNM_01459	mntE	194.74	0.0168483	0.0896386	1	1	no
LKIFANNM_01460_gR1799f	LKIFANNM_01460	LKIFANNM_01460	180.818	0.044923	0.103015	1	1	no
LKIFANNM_01461_gR1176f	LKIFANNM_01461	cca	190.492	-0.0220972	0.0942684	1	1	no
LKIFANNM_01462_gR740f	LKIFANNM_01462	dapB	191.79	0.0865374	0.101722	1	1	no
LKIFANNM_01463_gR818f	LKIFANNM_01463	LKIFANNM_01463	238.937	0.298414	0.133401	1	1	no
LKIFANNM_01464_gR285f	LKIFANNM_01464	LKIFANNM_01464	207.392	-0.0697551	0.0965702	1	1	no
LKIFANNM_01465_gR1318f	LKIFANNM_01465	glmM	122.629	-3.24923	0.280702	8.17521e-17	3.81634e-15	yes
LKIFANNM_01466_gR656f	LKIFANNM_01466	LKIFANNM_01466	216.38	-3.16257	0.264066	2.22121e-17	1.14059e-15	yes
LKIFANNM_01467_gR833f	LKIFANNM_01467	disA	158.327	-3.31472	0.303467	1.54641e-15	6.4823e-14	yes
LKIFANNM_01468_gR29r	LKIFANNM_01468	LKIFANNM_01468	84.2655	-0.0217043	0.117164	1	1	no
LKIFANNM_01469_gR874f	LKIFANNM_01469	LKIFANNM_01469	158.567	-0.688402	0.145699	1	1	no
LKIFANNM_01470_gR963f	LKIFANNM_01470	LKIFANNM_01470	389.458	0.00850733	0.0795137	1	1	no
LKIFANNM_01471_gR821f	LKIFANNM_01471	LKIFANNM_01471	108.565	-0.434675	0.181114	1	1	no
LKIFANNM_01472_gR347f	LKIFANNM_01472	aldR	203.759	-0.179686	0.133166	1	1	no
LKIFANNM_01473_gR530f	LKIFANNM_01473	engB	211.693	0.111432	0.115185	1	1	no
LKIFANNM_01474_gR1044f	LKIFANNM_01474	clpX	143.603	0.00215731	0.141179	1	1	no
LKIFANNM_01475_gR64f	LKIFANNM_01475	LKIFANNM_01475	177.333	0.707205	0.138758	1	1	no
LKIFANNM_01476_gR473f	LKIFANNM_01476	folA	167.53	0.140569	0.202824	1	1	no
LKIFANNM_01477_gR421f	LKIFANNM_01477	dpr	111.068	0.355692	0.277647	1	1	no
LKIFANNM_01478_gR1283f	LKIFANNM_01478	lytC	205.513	-0.44995	0.130715	1	1	no
LKIFANNM_01479_gR741f	LKIFANNM_01479	tpiA	172.664	-1.72106	0.173637	1.65531e-05	0.000298246	yes
LKIFANNM_01480_gR641f	LKIFANNM_01480	dnaD	137.495	-0.430403	0.235037	1	1	no
LKIFANNM_01481_gR854f	LKIFANNM_01481	metA	239.814	-0.543125	0.186758	1	1	no
LKIFANNM_01482_gR468f	LKIFANNM_01482	apt	246.432	0.112309	0.0970384	1	1	no
LKIFANNM_01483_gR699f	LKIFANNM_01483	LKIFANNM_01483	305.764	0.0653854	0.0868324	1	1	no
LKIFANNM_01484_gR1086f	LKIFANNM_01484	msmK	259.886	0.0203114	0.0853035	1	1	no
LKIFANNM_01485_gR40f	LKIFANNM_01485	LKIFANNM_01485	230.339	-0.215009	0.137527	1	1	no
LKIFANNM_01486_gR495f	LKIFANNM_01486	LKIFANNM_01486	63.6856	-1.94904	0.237985	2.74892e-05	0.000478499	yes
LKIFANNM_01487_gR706f	LKIFANNM_01487	codY	40.0119	-1.37907	0.297157	0.0942153	1	no
LKIFANNM_01488_gR1494f	LKIFANNM_01488	cshA	222.085	-0.188561	0.126557	1	1	no
LKIFANNM_01489_gR1196f	LKIFANNM_01489	oxlT	92.7987	0.0959428	0.133992	1	1	no
LKIFANNM_01490_gR95r	LKIFANNM_01490	merA	408.892	-0.0448821	0.082059	1	1	no
LKIFANNM_01491_gR30r	LKIFANNM_01491	murT	108.658	-2.08856	0.206449	5.09124e-08	1.21598e-06	yes
LKIFANNM_01492_gR26r	LKIFANNM_01492	gatD	104.58	-3.32961	0.250352	8.69729e-22	5.4134e-20	yes
LKIFANNM_01493_gR27r	LKIFANNM_01493	pepQ	234.113	-0.433382	0.121735	1	1	no
LKIFANNM_01497_gR428f	LKIFANNM_01497	pdxU2	37.8561	-0.152491	0.430119	1	1	no
LKIFANNM_01498_gR692f	LKIFANNM_01498	pdxK	114.897	-0.275268	0.318486	1	1	no
LKIFANNM_01499_gR719f	LKIFANNM_01499	truA	89.3019	-1.27713	0.562729	0.189967	1	no
LKIFANNM_01500_gR1124f	LKIFANNM_01500	LKIFANNM_01500	60.3126	-0.0677384	0.14937	1	1	no
LKIFANNM_01501_gR592f	LKIFANNM_01501	LKIFANNM_01501	372.707	-0.502656	0.0936819	1	1	no
LKIFANNM_01502_gR321f	LKIFANNM_01502	phnA	148.023	-0.0371767	0.104838	1	1	no
LKIFANNM_01503_gR636f	LKIFANNM_01503	cmk	72.0097	0.29684	0.394676	1	1	no
LKIFANNM_01504_gR459f	LKIFANNM_01504	LKIFANNM_01504	142.998	-0.326933	0.235051	1	1	no
LKIFANNM_01505_gR31r	LKIFANNM_01505	fer	318.606	-0.866017	0.112905	1	1	no
LKIFANNM_01506_gR928f	LKIFANNM_01506	gtrB	310.025	-0.413497	0.106874	1	1	no
LKIFANNM_01507_gR983f	LKIFANNM_01507	galE-1	181.202	-0.948832	0.137429	1	1	no
LKIFANNM_01508_gR1049f	LKIFANNM_01508	LKIFANNM_01508	234.921	-0.0227065	0.0882151	1	1	no
LKIFANNM_01509_gR772f	LKIFANNM_01509	ybgI	125.19	0.357897	0.179321	1	1	no
LKIFANNM_01510_gR641f	LKIFANNM_01510	LKIFANNM_01510	154.615	0.705769	0.142065	1	1	no
LKIFANNM_01511_gR2303f	LKIFANNM_01511	ctpE	376.644	0.399375	0.105756	1	1	no
LKIFANNM_01512_gR53r	LKIFANNM_01512	plsC	212.17	-1.19297	0.148172	0.126154	1	no
LKIFANNM_01513_gR569f	LKIFANNM_01513	cadD	373.411	-0.219976	0.0981464	1	1	no
LKIFANNM_01514_gR172f	LKIFANNM_01514	rpsO	113.191	0.0705862	0.129547	1	1	no
LKIFANNM_01515_gR417f	LKIFANNM_01515	LKIFANNM_01515	280.471	0.0190979	0.0783649	1	1	no
LKIFANNM_01516_gR23r	LKIFANNM_01516	LKIFANNM_01516	130.103	-0.54915	0.170555	1	1	no
LKIFANNM_01517_gR45r	LKIFANNM_01517	LKIFANNM_01517	270.705	-0.236669	0.218272	1	1	no
LKIFANNM_01518_gR24r	LKIFANNM_01518	thrS	137.816	-0.477354	0.335536	1	1	no
LKIFANNM_01519_gR941f	LKIFANNM_01519	LKIFANNM_01519	323.977	-0.0471156	0.0786851	1	1	no
LKIFANNM_01520_gR586f	LKIFANNM_01520	LKIFANNM_01520	232.074	-0.111349	0.105393	1	1	no
LKIFANNM_01521_gR60r	LKIFANNM_01521	LKIFANNM_01521	327.585	0.130693	0.094197	1	1	no
LKIFANNM_01522_gR269f	LKIFANNM_01522	LKIFANNM_01522	238.712	0.0614455	0.093058	1	1	no
LKIFANNM_01523_gR423f	LKIFANNM_01523	LKIFANNM_01523	114.487	-0.0799875	0.122147	1	1	no
LKIFANNM_01524_gR797f	LKIFANNM_01524	LKIFANNM_01524	363.33	0.0540069	0.0784112	1	1	no
LKIFANNM_01525_gR11r	LKIFANNM_01525	mntR	250.692	0.501581	0.268251	1	1	no
LKIFANNM_01526_gR14r	LKIFANNM_01526	LKIFANNM_01526	253.442	0.19536	0.114867	1	1	no
LKIFANNM_01527_gR27r	LKIFANNM_01527	LKIFANNM_01527	300.088	0.0338066	0.0795723	1	1	no
LKIFANNM_01528_gR189f	LKIFANNM_01528	LKIFANNM_01528	333.016	0.057468	0.0795506	1	1	no
LKIFANNM_01529_gR338f	LKIFANNM_01529	LKIFANNM_01529	279.483	-0.0279544	0.0844438	1	1	no
LKIFANNM_01530_gR32r	LKIFANNM_01530	LKIFANNM_01530	233.872	-0.00742402	0.0830856	1	1	no
LKIFANNM_01531_gR407f	LKIFANNM_01531	dtd	322.591	0.624103	0.101052	1	1	no
LKIFANNM_01532_gR2214f	LKIFANNM_01532	relA	533.511	1.60525	0.085164	6.7968e-13	2.32677e-11	yes
LKIFANNM_01533_gR15r	LKIFANNM_01533	LKIFANNM_01533	379.499	-0.357447	0.100215	1	1	no
LKIFANNM_01534_gR1822f	LKIFANNM_01534	pepO	469.85	0.0469451	0.0711355	1	1	no
LKIFANNM_01535_gR24r	LKIFANNM_01535	psaB	236.8	-0.218693	0.127579	1	1	no
LKIFANNM_01536_gR42r	LKIFANNM_01536	psaC	201.106	-0.0519532	0.095034	1	1	no
LKIFANNM_01537_gR171r	LKIFANNM_01537	psaA	348.554	-0.0977121	0.0904177	1	1	no
LKIFANNM_01538_gR28r	LKIFANNM_01538	psaD	246.071	0.00207137	0.0896268	1	1	no
LKIFANNM_01539_gR2663f	LKIFANNM_01539	LKIFANNM_01539	278.2	0.000186005	0.0806407	1	1	no
LKIFANNM_01540_gR632f	LKIFANNM_01540	LKIFANNM_01540	278.007	0.0637441	0.0866816	1	1	no
LKIFANNM_01541_gR2372f	LKIFANNM_01541	LKIFANNM_01541	157.126	0.03474	0.100587	1	1	no
LKIFANNM_01542_gR664f	LKIFANNM_01542	gpmA	213.12	0.00332248	0.0923383	1	1	no
LKIFANNM_01543_gR83f	LKIFANNM_01543	LKIFANNM_01543	374.598	0.218534	0.103921	1	1	no
LKIFANNM_01544_gR2771f	LKIFANNM_01544	ileS	82.0977	-0.801067	0.438995	0.754979	1	no
LKIFANNM_01545_gR780f	LKIFANNM_01545	divIVA	139.92	-0.0137511	0.147401	1	1	no
LKIFANNM_01546_gR752f	LKIFANNM_01546	ylmH	158.667	-0.0457739	0.13878	1	1	no
LKIFANNM_01547_gR212f	LKIFANNM_01547	ylmG	98.9197	-0.0648866	0.186825	1	1	no
LKIFANNM_01548_gR447f	LKIFANNM_01548	sepF	96.9514	-0.0949658	0.219198	1	1	no
LKIFANNM_01549_gR549f	LKIFANNM_01549	ylmE	90.2784	0.43567	0.226597	1	1	no
LKIFANNM_01550_gR1175f	LKIFANNM_01550	ftsZ	113.432	-0.545832	0.537706	0.762058	1	no
LKIFANNM_01551_gR1304f	LKIFANNM_01551	ftsA	109.313	0.125278	0.219545	1	1	no
LKIFANNM_01552_gR662f	LKIFANNM_01552	LKIFANNM_01552	157.655	-0.0482318	0.104953	1	1	no
LKIFANNM_01553_gR563f	LKIFANNM_01553	LKIFANNM_01553	226.533	-1.03131	0.122206	0.637897	1	no
LKIFANNM_01554_gR1354f	LKIFANNM_01554	murF	149.823	-1.56015	0.346547	0.0416643	0.503403	no
LKIFANNM_01555_gR979f	LKIFANNM_01555	ddl	98.734	-1.22175	0.546051	0.225277	1	no
LKIFANNM_01556_gR582f	LKIFANNM_01556	recR	233.326	0.615294	0.106645	1	1	no
LKIFANNM_01557_gR2020f	LKIFANNM_01557	pbp2b	131.789	-1.91696	0.177473	1.06951e-07	2.49635e-06	yes
LKIFANNM_01558_gR16r	LKIFANNM_01558	nanR	248.058	-0.031405	0.0851256	1	1	no
LKIFANNM_01559_gR786f	LKIFANNM_01559	nanK	304.748	0.0676986	0.0829339	1	1	no
LKIFANNM_01560_gR519f	LKIFANNM_01560	dapA_3	408.423	0.136733	0.0876331	1	1	no
LKIFANNM_01562_gR439f	LKIFANNM_01562	LKIFANNM_01562	278.112	0.112972	0.104104	1	1	no
LKIFANNM_01563_gR62f	LKIFANNM_01563	LKIFANNM_01563	249.953	0.0637116	0.0900673	1	1	no
LKIFANNM_01564_gR419f	LKIFANNM_01564	yjgK	100.229	-0.0287024	0.111946	1	1	no
LKIFANNM_01565_gR813f	LKIFANNM_01565	satC	198.108	-0.0996784	0.110521	1	1	no
LKIFANNM_01566_gR865f	LKIFANNM_01566	satB	261.841	0.153537	0.10443	1	1	no
LKIFANNM_01567_gR1229f	LKIFANNM_01567	satA	205.667	-0.787942	0.114806	1	1	no
LKIFANNM_01568_gR1470f	LKIFANNM_01568	nanP	102.898	-0.02621	0.112699	1	1	no
LKIFANNM_01569_gR690f	LKIFANNM_01569	nanE-1	278.682	-0.165735	0.108775	1	1	no
LKIFANNM_01570_gR999f	LKIFANNM_01570	LKIFANNM_01570	310.818	0.372927	0.106237	1	1	no
LKIFANNM_01571_gR2020f	LKIFANNM_01571	nanB	338.363	0.03072	0.0784778	1	1	no
LKIFANNM_01572_gR815f	LKIFANNM_01572	LKIFANNM_01572	149.16	0.00978812	0.101246	1	1	no
LKIFANNM_01573_gR837f	LKIFANNM_01573	ycjO	236.203	-0.192509	0.12322	1	1	no
LKIFANNM_01574_gR1277f	LKIFANNM_01574	LKIFANNM_01574	239.642	0.0712713	0.0924264	1	1	no
LKIFANNM_01575_gR427f	LKIFANNM_01575	LKIFANNM_01575	287.515	0.0514664	0.0838587	1	1	no
LKIFANNM_01576_gR2955f	LKIFANNM_01576	nanA	179.062	-0.0605678	0.104278	1	1	no
LKIFANNM_01577_gR106f	LKIFANNM_01577	LKIFANNM_01577	283.781	0.0772768	0.0912357	1	1	no
LKIFANNM_01578_gR966f	LKIFANNM_01578	axe1	287.951	0.0562642	0.0853572	1	1	no
LKIFANNM_01579_gR1995f	LKIFANNM_01579	recG	204.47	-0.00889306	0.0954075	1	1	no
LKIFANNM_01580_gR1077f	LKIFANNM_01580	alr	140.632	-1.59476	0.361736	0.0377035	0.469351	no
LKIFANNM_01581_gR266f	LKIFANNM_01581	acpS	63.006	-2.1898	0.652986	0.00942202	0.124057	no
LKIFANNM_01582_gR971f	LKIFANNM_01582	aroF	188.944	-1.99536	0.30132	0.000349367	0.00543636	yes
LKIFANNM_01583_gR977f	LKIFANNM_01583	aroG	115.89	-1.41954	0.378389	0.106	1	no
LKIFANNM_01584_gR2461f	LKIFANNM_01584	secA	197.696	-2.68677	0.294702	1.79019e-09	4.7754e-08	yes
LKIFANNM_01585_gR60f	LKIFANNM_01585	LKIFANNM_01585	160.934	0.0626792	0.106478	1	1	no
LKIFANNM_01586_gR600f	LKIFANNM_01586	LKIFANNM_01586	438.366	0.0989386	0.0784679	1	1	no
LKIFANNM_01587_gR479f	LKIFANNM_01587	LKIFANNM_01587	251.935	0.0441066	0.0889637	1	1	no
LKIFANNM_01588_gR777f	LKIFANNM_01588	LKIFANNM_01588	179.322	0.31794	0.140342	1	1	no
LKIFANNM_01589_gR354f	LKIFANNM_01589	LKIFANNM_01589	227.623	-0.0818385	0.0991752	1	1	no
LKIFANNM_01590_gR62r	LKIFANNM_01590	LKIFANNM_01590	317.72	-0.00157118	0.0781604	1	1	no
LKIFANNM_01591_gR312f	LKIFANNM_01591	LKIFANNM_01591	377.708	-0.297991	0.104841	1	1	no
LKIFANNM_01592_gR297f	LKIFANNM_01592	LKIFANNM_01592	270.309	0.155327	0.103444	1	1	no
LKIFANNM_01593_gR1301f	LKIFANNM_01593	engA	244.678	0.28369	0.138202	1	1	no
LKIFANNM_01594_gR698f	LKIFANNM_01594	frp	139.083	0.283619	0.243765	1	1	no
LKIFANNM_01595_gR858f	LKIFANNM_01595	dnaI	116.212	-0.103805	0.202052	1	1	no
LKIFANNM_01596_gR1109f	LKIFANNM_01596	dnaB	36.3487	-0.165958	0.389326	1	1	no
LKIFANNM_01597_gR459f	LKIFANNM_01597	nrdR	132.744	0.038947	0.204346	1	1	no
LKIFANNM_01598_gR34r	LKIFANNM_01598	gntR	251.924	0.15688	0.105588	1	1	no
LKIFANNM_01599_gR35r	LKIFANNM_01599	LKIFANNM_01599	373.185	-0.0246914	0.073237	1	1	no
LKIFANNM_01600_gR62r	LKIFANNM_01600	LKIFANNM_01600	96.4793	0.113809	0.142822	1	1	no
LKIFANNM_01601_gR1163f	LKIFANNM_01601	qsrB	262.616	-0.0940304	0.0978399	1	1	no
LKIFANNM_01602_gR851f	LKIFANNM_01602	qsrA	167.568	0.0528092	0.102094	1	1	no
LKIFANNM_01603_gR40r	LKIFANNM_01603	LKIFANNM_01603	285.699	0.189108	0.106167	1	1	no
LKIFANNM_01604_gR786f	LKIFANNM_01604	scrK	276.772	-0.0319504	0.0809078	1	1	no
LKIFANNM_01605_gR1841f	LKIFANNM_01605	scrA	106.5	0.0186449	0.115478	1	1	no
LKIFANNM_01606_gR124r	LKIFANNM_01606	scrB	303.174	1.90589	0.128131	7.26509e-13	2.44631e-11	yes
LKIFANNM_01607_gR32r	LKIFANNM_01607	scrR	333.886	1.6125	0.103797	2.03608e-09	5.36169e-08	yes
LKIFANNM_01608_gR1231f	LKIFANNM_01608	mvaA	136.771	-2.84973	0.176417	1.45216e-26	1.42035e-24	yes
LKIFANNM_01609_gR1133f	LKIFANNM_01609	mvaS	149.757	-3.13725	0.285212	5.8399e-15	2.35199e-13	yes
LKIFANNM_01610_gR129f	LKIFANNM_01610	LKIFANNM_01610	316.442	0.0443421	0.0802544	1	1	no
LKIFANNM_01611_gR378f	LKIFANNM_01611	LKIFANNM_01611	402.739	-0.217535	0.0922133	1	1	no
LKIFANNM_01612_gR184f	LKIFANNM_01612	LKIFANNM_01612	335.53	-0.0648389	0.0841819	1	1	no
LKIFANNM_01613_gR431f	LKIFANNM_01613	LKIFANNM_01613	296.235	-0.733632	0.1131	1	1	no
LKIFANNM_01614_gR728f	LKIFANNM_01614	LKIFANNM_01614	323.106	0.0161942	0.0759429	1	1	no
LKIFANNM_01615_gR1949f	LKIFANNM_01615	stkP	120.697	-2.48969	0.190042	1.08554e-15	4.64519e-14	yes
LKIFANNM_01616_gR688f	LKIFANNM_01616	phpP	202.981	0.349194	0.126993	1	1	no
LKIFANNM_01617_gR1246f	LKIFANNM_01617	sun	196.128	0.225794	0.13225	1	1	no
LKIFANNM_01618_gR905f	LKIFANNM_01618	fmt	119.233	0.0110917	0.111126	1	1	no
LKIFANNM_01619_gR2387f	LKIFANNM_01619	priA	145.933	-0.010531	0.107574	1	1	no
LKIFANNM_01620_gR297f	LKIFANNM_01620	rpoZ	218.214	-1.09112	0.141069	0.378166	1	no
LKIFANNM_01621_gR585f	LKIFANNM_01621	gmk	87.3565	-0.598435	0.500722	0.828359	1	no
LKIFANNM_01622_gR1574f	LKIFANNM_01622	rny	265.135	0.359002	0.13736	1	1	no
LKIFANNM_01623_gR224f	LKIFANNM_01623	yoeB	251.266	0.00803611	0.0843577	1	1	no
LKIFANNM_01624_gR238f	LKIFANNM_01624	yefM	249.588	0.275169	0.121893	1	1	no
LKIFANNM_01625_gR1088f	LKIFANNM_01625	LKIFANNM_01625	343.144	1.39494	0.107165	0.000137509	0.00229628	yes
LKIFANNM_01626_gR719f	LKIFANNM_01626	LKIFANNM_01626	246.889	1.05567	0.128186	0.512584	1	no
LKIFANNM_01627_gR283f	LKIFANNM_01627	rsfA	376.709	0.671524	0.0933753	1	1	no
LKIFANNM_01628_gR397f	LKIFANNM_01628	LKIFANNM_01628	355.582	0.819656	0.107028	1	1	no
LKIFANNM_01629_gR584f	LKIFANNM_01629	yqeK	184.875	0.92337	0.130214	1	1	no
LKIFANNM_01630_gR603f	LKIFANNM_01630	nadD	253.519	0.621164	0.113351	1	1	no
LKIFANNM_01631_gR281f	LKIFANNM_01631	LKIFANNM_01631	194.117	0.732701	0.123791	1	1	no
LKIFANNM_01632_gR1067f	LKIFANNM_01632	yqeH	178.194	0.0819926	0.118266	1	1	no
LKIFANNM_01633_gR501f	LKIFANNM_01633	LKIFANNM_01633	209.432	-3.06647	0.261716	2.84769e-16	1.29981e-14	yes
LKIFANNM_01634_gR857f	LKIFANNM_01634	corA2	138.114	-3.27213	0.307903	1.09938e-14	4.2606e-13	yes
LKIFANNM_01635_gR509f	LKIFANNM_01635	LKIFANNM_01635	127.094	-0.381882	0.167691	1	1	no
LKIFANNM_01636_gR23r	LKIFANNM_01636	sstT	227.917	0.0598815	0.091654	1	1	no
LKIFANNM_01637_gR18r	LKIFANNM_01637	LKIFANNM_01637	420.053	-0.123825	0.0910235	1	1	no
LKIFANNM_01638_gR77r	LKIFANNM_01638	LKIFANNM_01638	212.739	-0.0973339	0.101366	1	1	no
LKIFANNM_01639_gR20r	LKIFANNM_01639	LKIFANNM_01639	231.712	0.124644	0.102147	1	1	no
LKIFANNM_01640_gR94r	LKIFANNM_01640	trxA	319.054	-0.046895	0.0819241	1	1	no
LKIFANNM_01641_gR23r	LKIFANNM_01641	queF	293.303	-0.678095	0.102275	1	1	no
LKIFANNM_01642_gR38r	LKIFANNM_01642	LKIFANNM_01642	430.66	-0.121035	0.084232	1	1	no
LKIFANNM_01643_gR574f	LKIFANNM_01643	aqpZ	211.524	-0.385613	0.13891	1	1	no
LKIFANNM_01644_gR510f	LKIFANNM_01644	LKIFANNM_01644	332.179	0.334461	0.112608	1	1	no
LKIFANNM_01646_gR1777f	LKIFANNM_01646	pepF2	235.605	0.115003	0.101826	1	1	no
LKIFANNM_01647_gR702f	LKIFANNM_01647	LKIFANNM_01647	217.667	0.0979875	0.103709	1	1	no
LKIFANNM_01648_gR887f	LKIFANNM_01648	prmA	298.627	0.15624	0.107355	1	1	no
LKIFANNM_01649_gR400f	LKIFANNM_01649	LKIFANNM_01649	298.831	0.483606	0.119415	1	1	no
LKIFANNM_01650_gR986f	LKIFANNM_01650	LKIFANNM_01650	186.313	0.154801	0.121875	1	1	no
LKIFANNM_01651_gR411f	LKIFANNM_01651	LKIFANNM_01651	246.908	0.347859	0.125624	1	1	no
LKIFANNM_01652_gR432f	LKIFANNM_01652	hicB	234.129	0.186384	0.128601	1	1	no
LKIFANNM_01653_gR142f	LKIFANNM_01653	hicA	242.594	-0.0026704	0.0830325	1	1	no
LKIFANNM_01654_gR109f	LKIFANNM_01654	LKIFANNM_01654	217.531	-0.0126847	0.0864432	1	1	no
LKIFANNM_01655_gR10r	LKIFANNM_01655	LKIFANNM_01655	203.829	0.0879583	0.104584	1	1	no
LKIFANNM_01656_gR9r	LKIFANNM_01656	LKIFANNM_01656	434.898	0.0175346	0.0677982	1	1	no
LKIFANNM_01657_gR1283f	LKIFANNM_01657	sacA	302.031	0.12751	0.0984108	1	1	no
LKIFANNM_01658_gR825f	LKIFANNM_01658	LKIFANNM_01658	348.851	0.0637667	0.0835199	1	1	no
LKIFANNM_01659_gR819f	LKIFANNM_01659	LKIFANNM_01659	101.354	-0.0312698	0.12097	1	1	no
LKIFANNM_01660_gR1083f	LKIFANNM_01660	LKIFANNM_01660	360.634	-0.00672657	0.078305	1	1	no
LKIFANNM_01661_gR965f	LKIFANNM_01661	LKIFANNM_01661	239.336	0.205961	0.126508	1	1	no
LKIFANNM_01662_gR1337f	LKIFANNM_01662	mga2	171.377	-0.312926	0.154874	1	1	no
LKIFANNM_01663_gR66r	LKIFANNM_01663	LKIFANNM_01663	158.838	-0.0297887	0.100121	1	1	no
LKIFANNM_01664_gR34r	LKIFANNM_01664	LKIFANNM_01664	276.979	0.0919968	0.0943481	1	1	no
LKIFANNM_01665_gR295r	LKIFANNM_01665	gls24	290.336	0.110271	0.0990426	1	1	no
LKIFANNM_01666_gR137r	LKIFANNM_01666	LKIFANNM_01666	131.309	0.0575327	0.113386	1	1	no
LKIFANNM_01667_gR388f	LKIFANNM_01667	LKIFANNM_01667	195.798	-0.00328484	0.0895359	1	1	no
LKIFANNM_01668_gR50r	LKIFANNM_01668	cclA	195.62	0.0228067	0.0932891	1	1	no
LKIFANNM_01669_gR1055f	LKIFANNM_01669	LKIFANNM_01669	62.2818	0.620843	0.332686	1	1	no
LKIFANNM_01670_gR585f	LKIFANNM_01670	LKIFANNM_01670	124.047	0.781356	0.19934	1	1	no
LKIFANNM_01671_gR708f	LKIFANNM_01671	trpA	274.616	-2.15187	0.118099	6.61955e-23	4.68847e-21	yes
LKIFANNM_01672_gR1203f	LKIFANNM_01672	trpB	415.894	0.11247	0.0821074	1	1	no
LKIFANNM_01673_gR563f	LKIFANNM_01673	trpF	202.841	0.0167301	0.0909716	1	1	no
LKIFANNM_01674_gR688f	LKIFANNM_01674	trpC	56.0695	-1.89326	0.251868	0.000163334	0.0026626	yes
LKIFANNM_01675_gR883f	LKIFANNM_01675	trpD	284.947	-0.00221473	0.0791927	1	1	no
LKIFANNM_01676_gR527f	LKIFANNM_01676	trpG	323.408	0.0154226	0.0804701	1	1	no
LKIFANNM_01677_gR1323f	LKIFANNM_01677	trpE	257.416	-0.0664984	0.0890032	1	1	no
LKIFANNM_01678_gR170f	LKIFANNM_01678	LKIFANNM_01678	348.167	0.66128	0.112696	1	1	no
LKIFANNM_01679_gR933f	LKIFANNM_01679	LKIFANNM_01679	357.229	0.360258	0.108337	1	1	no
LKIFANNM_01680_gR248f	LKIFANNM_01680	LKIFANNM_01680	312.477	0.382333	0.116281	1	1	no
LKIFANNM_01681_gR698f	LKIFANNM_01681	mgtC	250.897	0.0808316	0.0958806	1	1	no
LKIFANNM_01682_gR1608f	LKIFANNM_01682	sfuB_3	230.143	-0.0827775	0.0955944	1	1	no
LKIFANNM_01683_gR849f	LKIFANNM_01683	LKIFANNM_01683	379.057	-0.0187151	0.0766824	1	1	no
LKIFANNM_01684_gR814f	LKIFANNM_01684	LKIFANNM_01684	250.574	-0.345566	0.129744	1	1	no
LKIFANNM_01685_gR601f	LKIFANNM_01685	LKIFANNM_01685	243.402	-0.00863283	0.0832436	1	1	no
LKIFANNM_01686_gR934f	LKIFANNM_01686	galE-2	285.52	0.0778226	0.0883938	1	1	no
LKIFANNM_01687_gR1343f	LKIFANNM_01687	galT-1	412.694	0.287709	0.0970132	1	1	no
LKIFANNM_01688_gR581f	LKIFANNM_01688	phoU3	206.111	0.0571957	0.0948829	1	1	no
LKIFANNM_01689_gR231f	LKIFANNM_01689	LKIFANNM_01689	204.844	-0.0266247	0.0893277	1	1	no
LKIFANNM_01690_gR251f	LKIFANNM_01690	LKIFANNM_01690	192.842	0.0436143	0.0996301	1	1	no
LKIFANNM_01691_gR2106f	LKIFANNM_01691	pfbA	405.803	0.0846276	0.0764804	1	1	no
LKIFANNM_01692_gR1218f	LKIFANNM_01692	aatB	137.217	-1.93626	0.220387	9.14607e-06	0.000171486	yes
LKIFANNM_01693_gR666f	LKIFANNM_01693	LKIFANNM_01693	253.457	-3.29504	0.181571	9.05085e-38	1.32789e-35	yes
LKIFANNM_01694_gR1700f	LKIFANNM_01694	LKIFANNM_01694	139.142	-0.089237	0.114147	1	1	no
LKIFANNM_01695_gR1693f	LKIFANNM_01695	LKIFANNM_01695	268.884	-0.207726	0.120187	1	1	no
LKIFANNM_01696_gR394f	LKIFANNM_01696	LKIFANNM_01696	212.869	-0.519413	0.125885	1	1	no
LKIFANNM_01697_gR190f	LKIFANNM_01697	LKIFANNM_01697	292.308	-0.0774968	0.086054	1	1	no
LKIFANNM_01698_gR35r	LKIFANNM_01698	exoA	302.7	0.00193337	0.0748862	1	1	no
LKIFANNM_01699_gR47r	LKIFANNM_01699	LKIFANNM_01699	259.584	0.345795	0.120626	1	1	no
LKIFANNM_01700_gR67r	LKIFANNM_01700	LKIFANNM_01700	374.658	0.00152697	0.0724035	1	1	no
LKIFANNM_01701_gR30r	LKIFANNM_01701	xpt	158.208	-0.391709	0.153334	1	1	no
LKIFANNM_01702_gR38r	LKIFANNM_01702	pbuX	279.578	-0.109947	0.103401	1	1	no
LKIFANNM_01703_gR396f	LKIFANNM_01703	dpnD	373.946	0.0458424	0.0750058	1	1	no
LKIFANNM_01704_gR725f	LKIFANNM_01704	dpnC	241.962	0.10587	0.0990877	1	1	no
LKIFANNM_01705_gR368f	LKIFANNM_01705	paaI	182.256	0.125401	0.122836	1	1	no
LKIFANNM_01706_gR1472f	LKIFANNM_01706	galT-2	188.874	0.0148579	0.100336	1	1	no
LKIFANNM_01707_gR1105f	LKIFANNM_01707	galK	197.293	-0.328704	0.142332	1	1	no
LKIFANNM_01708_gR38r	LKIFANNM_01708	galR	178.258	0.13554	0.119155	1	1	no
LKIFANNM_01709_gR975f	LKIFANNM_01709	adhB	377.595	0.0964355	0.0820311	1	1	no
LKIFANNM_01710_gR332f	LKIFANNM_01710	nmlR	282.847	0.274147	0.12266	1	1	no
LKIFANNM_01711_gR833f	LKIFANNM_01711	czcD	174.529	0.0476823	0.0980488	1	1	no
LKIFANNM_01712_gR21r	LKIFANNM_01712	sczA	406.921	0.0599423	0.0762068	1	1	no
LKIFANNM_01713_gR758f	LKIFANNM_01713	pnuC	315.102	0.016941	0.0778106	1	1	no
LKIFANNM_01715_gR368r	LKIFANNM_01715	LKIFANNM_01715	173.609	0.00250922	0.0962641	1	1	no
LKIFANNM_01718_gR1463f	LKIFANNM_01718	proWX	487.86	-0.213664	0.0924559	1	1	no
LKIFANNM_01719_gR621f	LKIFANNM_01719	proV	132.231	-0.146562	0.141408	1	1	no
LKIFANNM_01720_gR730f	LKIFANNM_01720	LKIFANNM_01720	374.129	-0.00339511	0.0736986	1	1	no
LKIFANNM_01721_gR416f	LKIFANNM_01721	LKIFANNM_01721	296.459	0.102108	0.0912818	1	1	no
LKIFANNM_01722_gR282f	LKIFANNM_01722	LKIFANNM_01722	290.796	0.0535643	0.0933877	1	1	no
LKIFANNM_01723_gR993f	LKIFANNM_01723	pepA	192.791	0.85123	0.13	1	1	no
LKIFANNM_01724_gR11r	LKIFANNM_01724	LKIFANNM_01724	178.524	1.38095	0.136642	0.00310932	0.0440452	yes
LKIFANNM_01725_gR111r	LKIFANNM_01725	piuB	90.632	-0.0447281	0.124352	1	1	no
LKIFANNM_01726_gR29r	LKIFANNM_01726	piuC	307.795	-0.126094	0.10403	1	1	no
LKIFANNM_01727_gR95r	LKIFANNM_01727	piuD	231.215	-4.26887	0.194605	3.03185e-65	1.55686e-62	yes
LKIFANNM_01728_gR17r	LKIFANNM_01728	piuA	95.79	0.136961	0.152812	1	1	no
LKIFANNM_01729_gR202f	LKIFANNM_01729	yidD	188.269	-0.856418	0.137307	1	1	no
LKIFANNM_01730_gR695f	LKIFANNM_01730	rluB	338.111	-0.532956	0.108747	1	1	no
LKIFANNM_01731_gR502f	LKIFANNM_01731	scpB	201.443	-0.587312	0.138875	1	1	no
LKIFANNM_01732_gR693f	LKIFANNM_01732	scpA	198.008	-0.318907	0.14576	1	1	no
LKIFANNM_01733_gR710f	LKIFANNM_01733	xerD	151.751	-0.354947	0.17482	1	1	no
LKIFANNM_01734_gR449f	LKIFANNM_01734	LKIFANNM_01734	160.444	-0.461259	0.17343	1	1	no
LKIFANNM_01735_gR503f	LKIFANNM_01735	LKIFANNM_01735	161.92	-0.474465	0.15083	1	1	no
LKIFANNM_01736_gR934f	LKIFANNM_01736	rdgB	239.081	-0.636942	0.127062	1	1	no
LKIFANNM_01737_gR740f	LKIFANNM_01737	murI	88.9795	-2.14979	0.255464	2.32025e-06	4.62698e-05	yes
LKIFANNM_01738_gR136f	LKIFANNM_01738	LKIFANNM_01738	232.803	-3.39299	0.17865	3.92897e-42	8.0701e-40	yes
LKIFANNM_01739_gR1581f	LKIFANNM_01739	treC	57.1707	-0.123134	0.233028	1	1	no
LKIFANNM_01740_gR1940f	LKIFANNM_01740	treP	378.609	-0.0124776	0.0724007	1	1	no
LKIFANNM_01741_gR18r	LKIFANNM_01741	treR	378.789	0.0372751	0.076418	1	1	no
LKIFANNM_01744_gR136r	LKIFANNM_01744	LKIFANNM_01744	155.083	0.0685268	0.110848	1	1	no
LKIFANNM_01745_gR881f	LKIFANNM_01745	amiF	301.703	1.05432	0.105825	0.485751	1	no
LKIFANNM_01746_gR983f	LKIFANNM_01746	amiE	161.412	0.98407	0.136647	0.896877	1	no
LKIFANNM_01747_gR869f	LKIFANNM_01747	amiD	214.893	0.982266	0.122029	0.939071	1	no
LKIFANNM_01748_gR1424f	LKIFANNM_01748	amiC	271.989	1.01156	0.115735	0.759252	1	no
LKIFANNM_01749_gR1877f	LKIFANNM_01749	amiA	239.398	0.713149	0.113556	1	1	no
LKIFANNM_01750_gR965f	LKIFANNM_01750	tacL	440.864	-2.32999	0.16705	5.02151e-16	2.19451e-14	yes
LKIFANNM_01751_gR1434f	LKIFANNM_01751	gtfA	169.626	0.0288696	0.0952863	1	1	no
LKIFANNM_01752_gR806f	LKIFANNM_01752	msmG	286.795	0.11385	0.0946656	1	1	no
LKIFANNM_01753_gR814f	LKIFANNM_01753	msmF	499.216	0.340445	0.0919571	1	1	no
LKIFANNM_01754_gR1184f	LKIFANNM_01754	msmE	292.223	-0.803901	0.115396	1	1	no
LKIFANNM_01755_gR2030f	LKIFANNM_01755	agaN	140.444	0.107084	0.125861	1	1	no
LKIFANNM_01756_gR27r	LKIFANNM_01756	msmR	158.189	-0.384299	0.173482	1	1	no
LKIFANNM_01757_gR14r	LKIFANNM_01757	birA	191.665	-0.380203	0.141557	1	1	no
LKIFANNM_01758_gR40f	LKIFANNM_01758	LKIFANNM_01758	227.658	0.197459	0.124366	1	1	no
LKIFANNM_01761_gR38f	LKIFANNM_01761	LKIFANNM_01761	217.778	-0.0358582	0.152905	1	1	no
LKIFANNM_01762_gR36f	LKIFANNM_01762	LKIFANNM_01762	111.888	-0.16563	0.30612	1	1	no
LKIFANNM_01763_gR28f	LKIFANNM_01763	LKIFANNM_01763	137.762	0.45158	0.183609	1	1	no
LKIFANNM_01764_gR29f	LKIFANNM_01764	LKIFANNM_01764	113.315	-0.117988	0.261284	1	1	no
LKIFANNM_01765_gR75f	LKIFANNM_01765	LKIFANNM_01765	177.933	0.10274	0.187436	1	1	no
LKIFANNM_01766_gR65f	LKIFANNM_01766	LKIFANNM_01766	116.816	0.0816124	0.123898	1	1	no
LKIFANNM_01767_gR41f	LKIFANNM_01767	LKIFANNM_01767	109.255	-0.498043	0.396665	1	1	no
LKIFANNM_01768_gR30f	LKIFANNM_01768	LKIFANNM_01768	82.9847	0.158548	0.188462	1	1	no
LKIFANNM_01769_gR65f	LKIFANNM_01769	LKIFANNM_01769	181.811	0.0992002	0.166796	1	1	no
LKIFANNM_01770_gR79f	LKIFANNM_01770	LKIFANNM_01770	41.3662	0.415102	0.727361	0.43394	1	no
LKIFANNM_01771_gR41f	LKIFANNM_01771	LKIFANNM_01771	75.2382	0.218136	0.294373	1	1	no
LKIFANNM_01772_gR66f	LKIFANNM_01772	LKIFANNM_01772	145.113	0.151642	0.276895	1	1	no
LKIFANNM_01773_gR50f	LKIFANNM_01773	LKIFANNM_01773	123.42	0.0767302	0.193917	1	1	no
LKIFANNM_01775_gR64f	LKIFANNM_01775	LKIFANNM_01775	104.907	0.470885	0.582924	0.679387	1	no
LKIFANNM_01776_gR37f	LKIFANNM_01776	LKIFANNM_01776	213.478	0.873242	0.144327	1	1	no
LKIFANNM_01782_gR1251f	LKIFANNM_01782	rumA-2	311.728	-0.06	0.0866123	1	1	no
LKIFANNM_01783_gR191r	LKIFANNM_01783	recX	249.334	0.114928	0.0998343	1	1	no
LKIFANNM_01784_gR16r	LKIFANNM_01784	LKIFANNM_01784	86.2101	-2.61596	0.246723	1.12567e-11	3.67006e-10	yes
LKIFANNM_01786_gR118f	LKIFANNM_01786	LKIFANNM_01786	214.842	0.0188136	0.0928544	1	1	no
LKIFANNM_01787_gR31f	LKIFANNM_01787	LKIFANNM_01787	101.607	-0.0335237	0.120594	1	1	no
LKIFANNM_01788_gR136r	LKIFANNM_01788	LKIFANNM_01788	197.283	0.0742546	0.101685	1	1	no
LKIFANNM_01789_gR1586f	LKIFANNM_01789	groEL	79.0531	-1.39104	0.240776	0.0527136	0.633179	no
LKIFANNM_01790_gR270f	LKIFANNM_01790	groES	117.12	-0.778153	0.176671	1	1	no
LKIFANNM_01791_gR348f	LKIFANNM_01791	ssbB	342.485	0.0662883	0.0775133	1	1	no
LKIFANNM_01792_gR725f	LKIFANNM_01792	ydfG	369.574	-0.00635059	0.0772174	1	1	no
LKIFANNM_01793_gR551f	LKIFANNM_01793	LKIFANNM_01793	254.724	0.0190947	0.0816571	1	1	no
LKIFANNM_01794_gR303f	LKIFANNM_01794	LKIFANNM_01794	126.27	0.0901454	0.124559	1	1	no
LKIFANNM_01795_gR199f	LKIFANNM_01795	LKIFANNM_01795	233.795	0.0788235	0.0939241	1	1	no
LKIFANNM_01796_gR594f	LKIFANNM_01796	LKIFANNM_01796	412.28	0.195632	0.09389	1	1	no
LKIFANNM_01797_gR383f	LKIFANNM_01797	LKIFANNM_01797	541.974	-0.0245707	0.0721942	1	1	no
LKIFANNM_01798_gR461f	LKIFANNM_01798	LKIFANNM_01798	225.824	0.896716	0.119556	1	1	no
LKIFANNM_01799_gR311f	LKIFANNM_01799	LKIFANNM_01799	343.92	0.68367	0.0985155	1	1	no
LKIFANNM_01800_gR1018f	LKIFANNM_01800	LKIFANNM_01800	276.918	-0.0369292	0.0845125	1	1	no
LKIFANNM_01801_gR154f	LKIFANNM_01801	LKIFANNM_01801	273.36	0.0215572	0.0863811	1	1	no
LKIFANNM_01802_gR629f	LKIFANNM_01802	patA_1	272.766	-0.188548	0.121152	1	1	no
LKIFANNM_01803_gR330f	LKIFANNM_01803	LKIFANNM_01803	332.355	-0.533935	0.106442	1	1	no
LKIFANNM_01804_gR695f	LKIFANNM_01804	yeeN	387.734	0.0695654	0.0757317	1	1	no
LKIFANNM_01805_gR1346f	LKIFANNM_01805	ply	330.989	0.142152	0.0923746	1	1	no
LKIFANNM_01806_gR369f	LKIFANNM_01806	LKIFANNM_01806	281.316	-0.0113342	0.0840396	1	1	no
LKIFANNM_01807_gR593f	LKIFANNM_01807	LKIFANNM_01807	124.478	-0.00866137	0.10448	1	1	no
LKIFANNM_01808_gR447f	LKIFANNM_01808	LKIFANNM_01808	359.693	-0.0285444	0.0776108	1	1	no
LKIFANNM_01810_gR239f	LKIFANNM_01810	LKIFANNM_01810	348.423	-0.0408399	0.0789518	1	1	no
LKIFANNM_01811_gR464f	LKIFANNM_01811	LKIFANNM_01811	297.668	0.330211	0.118207	1	1	no
LKIFANNM_01812_gR168f	LKIFANNM_01812	LKIFANNM_01812	305.826	0.0286216	0.0767831	1	1	no
LKIFANNM_01813_gR755f	LKIFANNM_01813	LKIFANNM_01813	264.125	0.595999	0.105265	1	1	no
LKIFANNM_01814_gR318f	LKIFANNM_01814	LKIFANNM_01814	292.933	-0.17161	0.105326	1	1	no
LKIFANNM_01815_gR262f	LKIFANNM_01815	LKIFANNM_01815	302.757	-0.00883118	0.0800295	1	1	no
LKIFANNM_01816_gR141f	LKIFANNM_01816	LKIFANNM_01816	122.231	0.0501733	0.112744	1	1	no
LKIFANNM_01817_gR915f	LKIFANNM_01817	lytA	173.896	1.60719	0.166815	0.000143833	0.00238253	yes
LKIFANNM_01818_gR1342f	LKIFANNM_01818	dinF	212.457	-0.0281597	0.091536	1	1	no
LKIFANNM_01819_gR1097f	LKIFANNM_01819	recA	194.388	0.190403	0.127359	1	1	no
LKIFANNM_01820_gR1085f	LKIFANNM_01820	cinA	213.871	-0.14823	0.118651	1	1	no
LKIFANNM_01821_gR875f	LKIFANNM_01821	lytR	138.916	-3.35648	0.18388	8.6496e-39	1.38598e-36	yes
LKIFANNM_01822_gR480f	LKIFANNM_01822	LKIFANNM_01822	220.389	-2.60895	0.131551	4.41022e-35	6.03906e-33	yes
LKIFANNM_01823_gR407f	LKIFANNM_01823	tsaE	117.177	-2.04937	0.160442	2.48707e-11	7.85915e-10	yes
LKIFANNM_01824_gR553f	LKIFANNM_01824	comM	280.195	0.250879	0.11469	1	1	no
LKIFANNM_01825_gR806f	LKIFANNM_01825	plcR	282.655	0.0116507	0.0797482	1	1	no
LKIFANNM_01826_gR82r	LKIFANNM_01826	LKIFANNM_01826	217.926	0.0202855	0.0902566	1	1	no
LKIFANNM_01827_gR109r	LKIFANNM_01827	pneA1	113.351	0.0256962	0.113435	1	1	no
LKIFANNM_01828_gR96r	LKIFANNM_01828	pneA2	199.312	-0.0705933	0.0971981	1	1	no
LKIFANNM_01829_gR89r	LKIFANNM_01829	lanM	121.472	0.0245874	0.108814	1	1	no
LKIFANNM_01830_gR127r	LKIFANNM_01830	wrbA	218.948	0.0340772	0.0886903	1	1	no
LKIFANNM_01831_gR52r	LKIFANNM_01831	LKIFANNM_01831	234.655	-0.0290903	0.0853087	1	1	no
LKIFANNM_01832_gR16r	LKIFANNM_01832	clyB	279.256	0.0239855	0.0826378	1	1	no
LKIFANNM_01833_gR198r	LKIFANNM_01833	LKIFANNM_01833	232.048	-0.0255881	0.0911927	1	1	no
LKIFANNM_01834_gR15r	LKIFANNM_01834	LKIFANNM_01834	321.587	-0.593852	0.102918	1	1	no
LKIFANNM_01835_gR98r	LKIFANNM_01835	LKIFANNM_01835	370.289	0.0575932	0.0776714	1	1	no
LKIFANNM_01836_gR40r	LKIFANNM_01836	LKIFANNM_01836	233.115	0.0572885	0.0892615	1	1	no
LKIFANNM_01837_gR268f	LKIFANNM_01837	ndk	258.298	0.623468	0.112257	1	1	no
LKIFANNM_01838_gR3635f	LKIFANNM_01838	rpoC	97.7026	-0.379893	0.377716	1	1	no
LKIFANNM_01839_gR3528f	LKIFANNM_01839	rpoB	90.7255	-1.62185	0.375665	0.035456	0.449547	no
LKIFANNM_01840_gR22f	LKIFANNM_01840	LKIFANNM_01840	100.818	-0.410464	0.35563	1	1	no
LKIFANNM_01841_gR18r	LKIFANNM_01841	LKIFANNM_01841	109.946	0.047451	0.182915	1	1	no
LKIFANNM_01842_gR1318f	LKIFANNM_01842	hlyX	173.819	0.0239191	0.0972351	1	1	no
LKIFANNM_01843_gR735f	LKIFANNM_01843	endA	181.04	-0.221308	0.137933	1	1	no
LKIFANNM_01844_gR57f	LKIFANNM_01844	epuA	136.687	-1.77249	0.158274	5.28895e-07	1.13162e-05	yes
LKIFANNM_01845_gR1197f	LKIFANNM_01845	murA-2	260.306	-1.47317	0.142264	0.00049672	0.00767115	yes
LKIFANNM_01846_gR166f	LKIFANNM_01846	LKIFANNM_01846	127.994	-2.34111	0.175673	6.60709e-15	2.6098e-13	yes
LKIFANNM_01847_gR1011f	LKIFANNM_01847	LKIFANNM_01847	202.865	-1.98255	0.132296	4.87252e-14	1.81967e-12	yes
LKIFANNM_01848_gR444f	LKIFANNM_01848	coaD	310.625	-0.0252647	0.0883629	1	1	no
LKIFANNM_01849_gR501f	LKIFANNM_01849	LKIFANNM_01849	246.233	-0.336119	0.136224	1	1	no
LKIFANNM_01850_gR970f	LKIFANNM_01850	asnA	194.791	-0.102647	0.109084	1	1	no
LKIFANNM_01851_gR617f	LKIFANNM_01851	LKIFANNM_01851	295.141	-0.125926	0.101411	1	1	no
LKIFANNM_01852_gR722f	LKIFANNM_01852	yjfA	328.262	-0.40812	0.123603	1	1	no
LKIFANNM_01853_gR29r	LKIFANNM_01853	acyP	241.036	-0.12931	0.110571	1	1	no
LKIFANNM_01854_gR92r	LKIFANNM_01854	yidC1	174.73	-1.77456	0.163941	1.14586e-06	2.3536e-05	yes
LKIFANNM_01855_gR711f	LKIFANNM_01855	pflA	271.641	-0.102584	0.0934844	1	1	no
LKIFANNM_01856_gR1236f	LKIFANNM_01856	lysA	273.34	0.209091	0.111378	1	1	no
LKIFANNM_01857_gR785f	LKIFANNM_01857	purR	373.674	1.08526	0.100044	0.30674	1	no
LKIFANNM_01858_gR889f	LKIFANNM_01858	yhaM	315.511	-0.564124	0.0992408	1	1	no
LKIFANNM_01859_gR1220f	LKIFANNM_01859	rmuC	381.391	-0.747338	0.0985147	1	1	no
LKIFANNM_01860_gR595f	LKIFANNM_01860	LKIFANNM_01860	271.432	-0.707315	0.126118	1	1	no
LKIFANNM_01861_gR630f	LKIFANNM_01861	rpe	256.336	-0.810206	0.115714	1	1	no
LKIFANNM_01862_gR817f	LKIFANNM_01862	rsgA	133.65	-0.305219	0.177292	1	1	no
LKIFANNM_01863_gR842f	LKIFANNM_01863	ksgA	109.267	-0.239699	0.182597	1	1	no
LKIFANNM_01864_gR289f	LKIFANNM_01864	LKIFANNM_01864	349.109	-0.158907	0.100406	1	1	no
LKIFANNM_01865_gR598f	LKIFANNM_01865	LKIFANNM_01865	198.221	0.0280697	0.0949526	1	1	no
LKIFANNM_01866_gR1964f	LKIFANNM_01866	LKIFANNM_01866	295.189	0.0558559	0.0825503	1	1	no
LKIFANNM_01868_gR768f	LKIFANNM_01868	LKIFANNM_01868	262.957	-0.0122302	0.0832949	1	1	no
LKIFANNM_01869_gR539f	LKIFANNM_01869	rnmV	314.779	-0.127118	0.0918453	1	1	no
LKIFANNM_01870_gR701f	LKIFANNM_01870	tatD	170.952	-0.0183487	0.0958318	1	1	no
LKIFANNM_01871_gR591f	LKIFANNM_01871	diiA	203.15	0.0264297	0.0877779	1	1	no
LKIFANNM_01872_gR111f	LKIFANNM_01872	rpmH	169.837	-1.8002	0.188023	9.9505e-06	0.000182485	yes
LKIFANNM_01873_gR1159f	LKIFANNM_01873	LKIFANNM_01873	222.553	-0.450212	0.25555	1	1	no
LKIFANNM_01874_gR256f	LKIFANNM_01874	LKIFANNM_01874	177.664	-0.0719984	0.101658	1	1	no
LKIFANNM_01875_gR21r	LKIFANNM_01875	LKIFANNM_01875	577.563	0.101708	0.0753751	1	1	no
LKIFANNM_01876_gR1346f	LKIFANNM_01876	LKIFANNM_01876	241.802	0.0168305	0.0830879	1	1	no
LKIFANNM_01877_gR10r	LKIFANNM_01877	LKIFANNM_01877	152.789	0.0195525	0.095432	1	1	no
LKIFANNM_01878_gR983f	LKIFANNM_01878	ccpA	157.018	-0.372595	0.155726	1	1	no
LKIFANNM_01879_gR551f	LKIFANNM_01879	LKIFANNM_01879	297.477	-0.332122	0.124236	1	1	no
LKIFANNM_01880_gR1030f	LKIFANNM_01880	LKIFANNM_01880	551.132	-0.372173	0.0834269	1	1	no
LKIFANNM_01881_gR689f	LKIFANNM_01881	LKIFANNM_01881	249.884	0.19533	0.116338	1	1	no
LKIFANNM_01882_gR812f	LKIFANNM_01882	LKIFANNM_01882	290.781	0.149304	0.100657	1	1	no
LKIFANNM_01883_gR157f	LKIFANNM_01883	LKIFANNM_01883	179.171	0.0558495	0.100856	1	1	no
LKIFANNM_01884_gR134f	LKIFANNM_01884	LKIFANNM_01884	267.957	-0.0410967	0.0902868	1	1	no
LKIFANNM_01900_gR440f	LKIFANNM_01900	nusG	234.442	-1.93967	0.14884	1.23105e-10	3.61226e-09	yes
LKIFANNM_01901_gR123f	LKIFANNM_01901	secE	134.057	-1.49424	0.199685	0.00689317	0.0943904	no
LKIFANNM_01902_gR2072f	LKIFANNM_01902	pbp2a	223.453	-0.0678417	0.0903476	1	1	no
LKIFANNM_01903_gR28r	LKIFANNM_01903	rluD2	100.991	-0.0182402	0.111099	1	1	no
LKIFANNM_01904_gR949f	LKIFANNM_01904	gap	153.716	-1.63308	0.221455	0.00205424	0.0297142	yes
LKIFANNM_01905_gR900f	LKIFANNM_01905	LKIFANNM_01905	353.597	0.0418397	0.0766481	1	1	no
LKIFANNM_01906_gR231f	LKIFANNM_01906	LKIFANNM_01906	323.198	-0.0351619	0.0764468	1	1	no
LKIFANNM_01908_gR842f	LKIFANNM_01908	nadC	222.381	0.0906521	0.0975217	1	1	no
LKIFANNM_01909_gR32r	LKIFANNM_01909	LKIFANNM_01909	253.836	-0.0674629	0.100293	1	1	no
LKIFANNM_01911_gR659f	LKIFANNM_01911	bguR	284.484	-0.0439435	0.0863699	1	1	no
LKIFANNM_01912_gR28r	LKIFANNM_01912	bguA	238.622	-0.00469166	0.0857548	1	1	no
LKIFANNM_01913_gR30r	LKIFANNM_01913	bguD	307.424	-0.0555145	0.0825767	1	1	no
LKIFANNM_01914_gR108r	LKIFANNM_01914	bguB	290.144	-0.0148816	0.0801383	1	1	no
LKIFANNM_01915_gR47r	LKIFANNM_01915	bguC	359.667	0.0499918	0.0787782	1	1	no
LKIFANNM_01916_gR2622f	LKIFANNM_01916	adhE	179.354	0.0205515	0.0916388	1	1	no
LKIFANNM_01917_gR354f	LKIFANNM_01917	LKIFANNM_01917	204.253	-0.919467	0.130813	1	1	no
LKIFANNM_01918_gR385f	LKIFANNM_01918	LKIFANNM_01918	247.937	-0.677122	0.11871	1	1	no
LKIFANNM_01919_gR248f	LKIFANNM_01919	yajC	161.707	-1.23858	0.14016	0.0564353	0.670047	no
LKIFANNM_01920_gR1925f	LKIFANNM_01920	ulaH	300.398	0.426373	0.172308	1	1	no
LKIFANNM_01921_gR1083f	LKIFANNM_01921	ulaG	280.538	0.102047	0.0931273	1	1	no
LKIFANNM_01922_gR1610f	LKIFANNM_01922	ulaR	421.979	0.156338	0.0911073	1	1	no
LKIFANNM_01923_gR656f	LKIFANNM_01923	ulaF	506.73	0.109238	0.0744587	1	1	no
LKIFANNM_01924_gR849f	LKIFANNM_01924	ulaE	120.759	0.0701245	0.120187	1	1	no
LKIFANNM_01925_gR645f	LKIFANNM_01925	ulaD	307.351	0.107269	0.0922759	1	1	no
LKIFANNM_01926_gR442f	LKIFANNM_01926	ulaC	318.558	0.152292	0.102633	1	1	no
LKIFANNM_01927_gR199f	LKIFANNM_01927	ulaB	317.841	-0.0947033	0.0968173	1	1	no
LKIFANNM_01928_gR1259f	LKIFANNM_01928	ulaA	226.521	-0.227755	0.135026	1	1	no
LKIFANNM_01929_gR571f	LKIFANNM_01929	LKIFANNM_01929	488.342	0.020792	0.0687647	1	1	no
LKIFANNM_01930_gR943f	LKIFANNM_01930	eloR	303.087	2.40258	0.124399	4.78331e-30	5.45829e-28	yes
LKIFANNM_01931_gR761f	LKIFANNM_01931	yidC2	272.667	2.16079	0.120453	2.05072e-22	1.35877e-20	yes
LKIFANNM_01932_gR253f	LKIFANNM_01932	rnpA	181.769	0.930311	0.211281	0.962704	1	no
LKIFANNM_01933_gR1042f	LKIFANNM_01933	ackA	256.99	0.172114	0.115773	1	1	no
LKIFANNM_01934_gR917f	LKIFANNM_01934	LKIFANNM_01934	293.275	0.383334	0.111451	1	1	no
LKIFANNM_01935_gR294f	LKIFANNM_01935	LKIFANNM_01935	306.817	0.0175729	0.0774626	1	1	no
LKIFANNM_01936_gR160f	LKIFANNM_01936	LKIFANNM_01936	305.077	-0.184943	0.112817	1	1	no
LKIFANNM_01937_gR373f	LKIFANNM_01937	comGG	418.358	0.0263589	0.0740928	1	1	no
LKIFANNM_01938_gR424f	LKIFANNM_01938	comGF	266.787	-0.130105	0.106321	1	1	no
LKIFANNM_01939_gR215f	LKIFANNM_01939	comGE	182.443	0.107168	0.113113	1	1	no
LKIFANNM_01940_gR389f	LKIFANNM_01940	comGD	122.923	0.02689	0.106632	1	1	no
LKIFANNM_01941_gR142f	LKIFANNM_01941	comGC	116.579	0.0465565	0.109681	1	1	no
LKIFANNM_01942_gR848f	LKIFANNM_01942	comGB	516.769	0.0116028	0.0655522	1	1	no
LKIFANNM_01943_gR865f	LKIFANNM_01943	comGA	97.543	-0.0258846	0.145728	1	1	no
LKIFANNM_01944_gR324f	LKIFANNM_01944	LKIFANNM_01944	333.527	-0.892158	0.104913	1	1	no
LKIFANNM_01945_gR1046f	LKIFANNM_01945	adh	239.689	0.125658	0.102262	1	1	no
LKIFANNM_01946_gR1143f	LKIFANNM_01946	nagA	309.191	-0.00893059	0.0756583	1	1	no
LKIFANNM_01947_gR1793f	LKIFANNM_01947	adr	238.669	-0.662355	0.114219	1	1	no
LKIFANNM_01948_gR1125f	LKIFANNM_01948	tgt	228.581	0.00707388	0.0837284	1	1	no
LKIFANNM_01949_gR75r	LKIFANNM_01949	LKIFANNM_01949	168.043	-0.569614	0.136117	1	1	no
LKIFANNM_01950_gR171f	LKIFANNM_01950	pcp1_2	180.219	0.00587399	0.0969675	1	1	no
LKIFANNM_01951_gR249f	LKIFANNM_01951	pcp1_3	205.951	0.21966	0.130818	1	1	no
LKIFANNM_01952_gR227f	LKIFANNM_01952	LKIFANNM_01952	129.026	0.189734	0.162098	1	1	no
LKIFANNM_01953_gR183f	LKIFANNM_01953	LKIFANNM_01953	348.126	-0.0522379	0.0809472	1	1	no
LKIFANNM_01954_gR52f	LKIFANNM_01954	LKIFANNM_01954	354.014	0.0352135	0.0816186	1	1	no
LKIFANNM_01955_gR1103f	LKIFANNM_01955	LKIFANNM_01955	411.699	-0.381797	0.09561	1	1	no
LKIFANNM_01956_gR398f	LKIFANNM_01956	LKIFANNM_01956	265.346	0.250791	0.122309	1	1	no
LKIFANNM_01957_gR1121f	LKIFANNM_01957	LKIFANNM_01957	95.435	0.351249	0.205892	1	1	no
LKIFANNM_01958_gR1448f	LKIFANNM_01958	thrC	228.897	0.537249	0.114259	1	1	no
LKIFANNM_01959_gR1215f	LKIFANNM_01959	LKIFANNM_01959	464.815	0.419542	0.103751	1	1	no
LKIFANNM_01960_gR78f	LKIFANNM_01960	LKIFANNM_01960	110.213	1.38153	0.216379	0.0409637	0.497867	no
LKIFANNM_01962_gR42f	LKIFANNM_01962	LKIFANNM_01962	57.9069	0.355584	0.376951	1	1	no
LKIFANNM_01963_gR34f	LKIFANNM_01963	LKIFANNM_01963	232.653	0.587637	0.141578	1	1	no
LKIFANNM_01976_gR381f	LKIFANNM_01976	LKIFANNM_01976	143.258	-0.47134	0.19636	1	1	no
LKIFANNM_01977_gR1441f	LKIFANNM_01977	gltX	91.3595	-0.375313	0.309243	1	1	no
LKIFANNM_01978_gR1293f	LKIFANNM_01978	pgi	159.594	-0.927025	0.291587	0.805244	1	no
LKIFANNM_01979_gR645f	LKIFANNM_01979	LKIFANNM_01979	234.606	0.00415608	0.0908704	1	1	no
LKIFANNM_01980_gR1696f	LKIFANNM_01980	patB	288.256	0.00263356	0.0830893	1	1	no
LKIFANNM_01981_gR176r	LKIFANNM_01981	LKIFANNM_01981	181.573	-0.00316257	0.0894824	1	1	no
LKIFANNM_01982_gR1667f	LKIFANNM_01982	patA_2	268.155	0.212895	0.119034	1	1	no
LKIFANNM_01984_gR2508f	LKIFANNM_01984	hexA	154.683	0.060413	0.108654	1	1	no
LKIFANNM_01986_gR176f	LKIFANNM_01986	argR1	325.515	-0.0757646	0.0833205	1	1	no
LKIFANNM_01987_gR57r	LKIFANNM_01987	argS	221.302	0.0449714	0.0874061	1	1	no
LKIFANNM_01988_gR219f	LKIFANNM_01988	LKIFANNM_01988	373.587	-0.0606235	0.0812458	1	1	no
LKIFANNM_01989_gR46r	LKIFANNM_01989	LKIFANNM_01989	467.665	0.0146828	0.072072	1	1	no
LKIFANNM_01990_gR143r	LKIFANNM_01990	pnpR	168.943	-0.12925	0.121727	1	1	no
LKIFANNM_01991_gR18r	LKIFANNM_01991	pnpS	97.2639	0.00597897	0.112527	1	1	no
LKIFANNM_01992_gR38r	LKIFANNM_01992	pstS1	225.392	0.135569	0.106849	1	1	no
LKIFANNM_01993_gR121r	LKIFANNM_01993	pstC1	220.271	0.621065	0.11632	1	1	no
LKIFANNM_01994_gR18r	LKIFANNM_01994	pstA1	161.98	-0.059912	0.101188	1	1	no
LKIFANNM_01995_gR30r	LKIFANNM_01995	pstB1	355.581	0.0237243	0.0762191	1	1	no
LKIFANNM_01996_gR50r	LKIFANNM_01996	phoU1	511.232	-0.0887572	0.0735219	1	1	no
LKIFANNM_01997_gR11r	LKIFANNM_01997	LKIFANNM_01997	423.192	0.0189795	0.0722447	1	1	no
LKIFANNM_01998_gR343f	LKIFANNM_01998	LKIFANNM_01998	240.877	0.0805637	0.0973162	1	1	no
LKIFANNM_01999_gR20r	LKIFANNM_01999	gpsA	121.482	0.150216	0.148277	1	1	no
LKIFANNM_02000_gR36r	LKIFANNM_02000	galU	259.86	1.81752	0.130215	1.70919e-10	4.94461e-09	yes
LKIFANNM_02001_gR646f	LKIFANNM_02001	LKIFANNM_02001	225.451	-0.766775	0.123276	1	1	no
LKIFANNM_02002_gR460f	LKIFANNM_02002	LKIFANNM_02002	251.379	-0.213549	0.124107	1	1	no
LKIFANNM_02003_gR1090f	LKIFANNM_02003	hipO	210.779	0.127886	0.12389	1	1	no
LKIFANNM_02004_gR658f	LKIFANNM_02004	dapD	359.062	0.0702534	0.0891021	1	1	no
LKIFANNM_02005_gR859f	LKIFANNM_02005	LKIFANNM_02005	185.996	0.350349	0.143708	1	1	no
LKIFANNM_02006_gR2379f	LKIFANNM_02006	pbp1b	123.288	-1.56178	0.175256	0.000711145	0.0107404	yes
LKIFANNM_02007_gR80r	LKIFANNM_02007	tyrS	201.102	0.916535	0.127653	1	1	no
LKIFANNM_02008_gR2029f	LKIFANNM_02008	ctpC	274.215	-0.0260869	0.0850403	1	1	no
LKIFANNM_02009_gR197f	LKIFANNM_02009	LKIFANNM_02009	200.912	0.334316	0.133846	1	1	no
LKIFANNM_02010_gR25r	LKIFANNM_02010	rrmA	217.505	-0.158596	0.116879	1	1	no
LKIFANNM_02011_gR73r	LKIFANNM_02011	LKIFANNM_02011	137.756	0.0882447	0.114454	1	1	no
LKIFANNM_02012_gR107f	LKIFANNM_02012	LKIFANNM_02012	227.937	0.202883	0.123316	1	1	no
LKIFANNM_02013_gR2210f	LKIFANNM_02013	malP	269.405	0.475422	0.115065	1	1	no
LKIFANNM_02014_gR1467f	LKIFANNM_02014	malQ	172.066	0.381381	0.149012	1	1	no
LKIFANNM_02015_gR103r	LKIFANNM_02015	malX	230.545	-0.0181757	0.0879859	1	1	no
LKIFANNM_02016_gR22r	LKIFANNM_02016	malC	117.521	0.0492314	0.111596	1	1	no
LKIFANNM_02017_gR48r	LKIFANNM_02017	malD	314.524	0.00719927	0.0792152	1	1	no
LKIFANNM_02018_gR58r	LKIFANNM_02018	malA	241.376	0.254267	0.133057	1	1	no
LKIFANNM_02019_gR10r	LKIFANNM_02019	malR	133.363	0.385621	0.160725	1	1	no
LKIFANNM_02020_gR766f	LKIFANNM_02020	LKIFANNM_02020	316.06	-0.285765	0.111316	1	1	no
LKIFANNM_02021_gR1700f	LKIFANNM_02021	aspS	126.048	-0.57529	0.344446	1	1	no
LKIFANNM_02022_gR155f	LKIFANNM_02022	LKIFANNM_02022	266.839	1.02753	0.123448	0.659827	1	no
LKIFANNM_02023_gR152f	LKIFANNM_02023	LKIFANNM_02023	197.624	-0.194714	0.126889	1	1	no
LKIFANNM_02024_gR619f	LKIFANNM_02024	LKIFANNM_02024	106.342	0.0628817	0.129904	1	1	no
LKIFANNM_02025_gR635f	LKIFANNM_02025	LKIFANNM_02025	199.649	-0.109763	0.110928	1	1	no
LKIFANNM_02026_gR115f	LKIFANNM_02026	LKIFANNM_02026	158.785	0.0166088	0.0963116	1	1	no
LKIFANNM_02027_gR146f	LKIFANNM_02027	LKIFANNM_02027	301.026	0.0747989	0.0916499	1	1	no
LKIFANNM_02028_gR153f	LKIFANNM_02028	LKIFANNM_02028	265.957	-0.14734	0.107554	1	1	no
LKIFANNM_02029_gR40f	LKIFANNM_02029	LKIFANNM_02029	204.742	0.0734024	0.0999502	1	1	no
LKIFANNM_02030_gR1245f	LKIFANNM_02030	hisS	174.703	0.0114781	0.120433	1	1	no
LKIFANNM_02031_gR1221f	LKIFANNM_02031	LKIFANNM_02031	144.215	-0.0922526	0.117805	1	1	no
LKIFANNM_02032_gR779f	LKIFANNM_02032	rgg	312.602	0.05317	0.0849186	1	1	no
LKIFANNM_02033_gR33r	LKIFANNM_02033	LKIFANNM_02033	255.237	-0.0178805	0.0835791	1	1	no
LKIFANNM_02034_gR1675f	LKIFANNM_02034	ilvD	239.949	0.0125573	0.0848232	1	1	no
LKIFANNM_02035_gR883f	LKIFANNM_02035	LKIFANNM_02035	212.171	0.130159	0.109122	1	1	no
LKIFANNM_02036_gR799f	LKIFANNM_02036	LKIFANNM_02036	233.068	-0.0277161	0.0869774	1	1	no
LKIFANNM_02037_gR1308f	LKIFANNM_02037	ulaA2	160.18	0.00412639	0.0972251	1	1	no
LKIFANNM_02038_gR144f	LKIFANNM_02038	ulaB2	241.555	-0.0047162	0.0841539	1	1	no
LKIFANNM_02039_gR1935f	LKIFANNM_02039	ulaR2	355.576	0.408374	0.104188	1	1	no
LKIFANNM_02040_gR34r	LKIFANNM_02040	LKIFANNM_02040	231.497	0.113644	0.0988607	1	1	no
LKIFANNM_02041_gR33r	LKIFANNM_02041	LKIFANNM_02041	437.516	-0.0392902	0.0739428	1	1	no
LKIFANNM_02042_gR16r	LKIFANNM_02042	rpmF	129.074	-1.24695	0.228204	0.157033	1	no
LKIFANNM_02043_gR85r	LKIFANNM_02043	rpmG3	213.391	-0.0898479	0.116762	1	1	no
LKIFANNM_02044_gR1978f	LKIFANNM_02044	cbpN	449.381	0.0295108	0.0706625	1	1	no
LKIFANNM_02045_gR64r	LKIFANNM_02045	LKIFANNM_02045	169.697	-0.160364	0.132079	1	1	no
LKIFANNM_02047_gR109f	LKIFANNM_02047	LKIFANNM_02047	330.827	0.000650919	0.082681	1	1	no
LKIFANNM_02048_gR1851f	LKIFANNM_02048	LKIFANNM_02048	303.545	0.168024	0.0993252	1	1	no
LKIFANNM_02049_gR860f	LKIFANNM_02049	LKIFANNM_02049	267.988	-0.00617663	0.079286	1	1	no
LKIFANNM_02050_gR2569f	LKIFANNM_02050	LKIFANNM_02050	350.662	0.0175486	0.0742771	1	1	no
LKIFANNM_02051_gR1220f	LKIFANNM_02051	LKIFANNM_02051	395.305	-0.0390129	0.0734141	1	1	no
LKIFANNM_02052_gR13r	LKIFANNM_02052	LKIFANNM_02052	325.447	0.0657047	0.0866256	1	1	no
LKIFANNM_02053_gR1659f	LKIFANNM_02053	LKIFANNM_02053	381.775	-0.0553035	0.0770309	1	1	no
LKIFANNM_02054_gR19r	LKIFANNM_02054	arcA_1	228.014	0.079684	0.0955681	1	1	no
LKIFANNM_02055_gR60r	LKIFANNM_02055	arcA_2	188.973	-0.0448547	0.0946621	1	1	no
LKIFANNM_02056_gR24r	LKIFANNM_02056	arcB	280.606	0.116156	0.0948575	1	1	no
LKIFANNM_02057_gR63r	LKIFANNM_02057	arcC	476.079	0.0650826	0.075496	1	1	no
LKIFANNM_02058_gR40r	LKIFANNM_02058	arcD	268.414	-0.0186851	0.084955	1	1	no
LKIFANNM_02059_gR71r	LKIFANNM_02059	LKIFANNM_02059	315.001	-0.0540138	0.0872281	1	1	no
LKIFANNM_02060_gR252f	LKIFANNM_02060	LKIFANNM_02060	371.486	0.0719453	0.0803657	1	1	no
LKIFANNM_02061_gR853f	LKIFANNM_02061	ybbK	303.829	0.0768886	0.0871743	1	1	no
LKIFANNM_02062_gR1128f	LKIFANNM_02062	adh2	187.098	0.105208	0.109372	1	1	no
LKIFANNM_02063_gR1749f	LKIFANNM_02063	fucI	88.3948	0.00805497	0.122046	1	1	no
LKIFANNM_02064_gR2976f	LKIFANNM_02064	fucL_2	170.965	0.0610458	0.103913	1	1	no
LKIFANNM_02065_gR2264f	LKIFANNM_02065	fucY	394.903	-0.377777	0.0967772	1	1	no
LKIFANNM_02066_gR700f	LKIFANNM_02066	LKIFANNM_02066	140.905	-0.0453154	0.105718	1	1	no
LKIFANNM_02067_gR722f	LKIFANNM_02067	LKIFANNM_02067	296.237	-0.056796	0.0840388	1	1	no
LKIFANNM_02068_gR436f	LKIFANNM_02068	LKIFANNM_02068	339.409	0.10652	0.0896017	1	1	no
LKIFANNM_02069_gR401f	LKIFANNM_02069	LKIFANNM_02069	129.734	0.0491143	0.107533	1	1	no
LKIFANNM_02070_gR405f	LKIFANNM_02070	fucU	234.433	-0.0148583	0.0863743	1	1	no
LKIFANNM_02071_gR512f	LKIFANNM_02071	fucA	284.369	0.0252215	0.0806848	1	1	no
LKIFANNM_02072_gR1339f	LKIFANNM_02072	fucK	174.311	0.0383144	0.099179	1	1	no
LKIFANNM_02073_gR68r	LKIFANNM_02073	fucR	187.363	-0.124465	0.123242	1	1	no
LKIFANNM_02074_gR57r	LKIFANNM_02074	LKIFANNM_02074	222.203	-0.0690275	0.09643	1	1	no
LKIFANNM_02075_gR57r	LKIFANNM_02075	LKIFANNM_02075	163.82	-0.156515	0.129813	1	1	no
LKIFANNM_02076_gR1400f	LKIFANNM_02076	adcA	201.959	-0.0371765	0.0901489	1	1	no
LKIFANNM_02077_gR764f	LKIFANNM_02077	adcB	202.396	1.69035	0.124727	1.67161e-08	4.18718e-07	yes
LKIFANNM_02078_gR671f	LKIFANNM_02078	adcC	229.676	0.973116	0.120309	1	1	no
LKIFANNM_02079_gR361f	LKIFANNM_02079	adcR	412.857	1.69636	0.0949982	1.25743e-13	4.61206e-12	yes
LKIFANNM_02080_gR1233f	LKIFANNM_02080	dltD	157.614	0.172992	0.136416	1	1	no
LKIFANNM_02081_gR94f	LKIFANNM_02081	dltC	203.661	-0.145061	0.117181	1	1	no
LKIFANNM_02082_gR1215f	LKIFANNM_02082	dltB	338.326	0.219981	0.107902	1	1	no
LKIFANNM_02083_gR1511f	LKIFANNM_02083	dltA	211.452	0.0480179	0.0902382	1	1	no
LKIFANNM_02084_gR1058f	LKIFANNM_02084	LKIFANNM_02084	256.28	-0.00433689	0.0833684	1	1	no
LKIFANNM_02086_gR982f	LKIFANNM_02086	LKIFANNM_02086	461.108	-0.0290979	0.0683533	1	1	no
LKIFANNM_02087_gR227f	LKIFANNM_02087	LKIFANNM_02087	140.944	0.176388	0.147989	1	1	no
LKIFANNM_02088_gR45f	LKIFANNM_02088	LKIFANNM_02088	240.408	0.016615	0.0835148	1	1	no
LKIFANNM_02089_gR63f	LKIFANNM_02089	LKIFANNM_02089	333.493	-0.0722807	0.0836045	1	1	no
LKIFANNM_02090_gR148r	LKIFANNM_02090	LKIFANNM_02090	176.749	0.0222075	0.0932077	1	1	no
LKIFANNM_02091_gR658f	LKIFANNM_02091	glpF	360.841	-0.0432075	0.0751014	1	1	no
LKIFANNM_02092_gR1766f	LKIFANNM_02092	glpO	224.269	-0.0268928	0.0900744	1	1	no
LKIFANNM_02093_gR1471f	LKIFANNM_02093	glpK	159.112	0.0462102	0.0995471	1	1	no
LKIFANNM_02094_gR1394f	LKIFANNM_02094	LKIFANNM_02094	192.046	-0.0408614	0.0921781	1	1	no
LKIFANNM_02095_gR44r	LKIFANNM_02095	hslO	136.163	1.0582	0.152921	0.52187	1	no
LKIFANNM_02096_gR25r	LKIFANNM_02096	LKIFANNM_02096	360.834	0.162148	0.0974151	1	1	no
LKIFANNM_02097_gR2021f	LKIFANNM_02097	cbpA	135.692	-0.0303229	0.102797	1	1	no
LKIFANNM_02098_gR442f	LKIFANNM_02098	LKIFANNM_02098	331.224	0.03988	0.080823	1	1	no
LKIFANNM_02099_gR1314f	LKIFANNM_02099	LKIFANNM_02099	354.531	-0.0586828	0.0802212	1	1	no
LKIFANNM_02100_gR520f	LKIFANNM_02100	LKIFANNM_02100	281.455	-0.0714316	0.0861662	1	1	no
LKIFANNM_02101_gR2327f	LKIFANNM_02101	clpC	224.113	0.289019	0.132321	1	1	no
LKIFANNM_02102_gR419f	LKIFANNM_02102	ctsR	253.487	0.615678	0.115068	1	1	no
LKIFANNM_02103_gR689f	LKIFANNM_02103	thiZ	408.618	0.118668	0.0853112	1	1	no
LKIFANNM_02104_gR938f	LKIFANNM_02104	thiY	130.207	-0.0399991	0.10759	1	1	no
LKIFANNM_02105_gR655f	LKIFANNM_02105	thiX	145.899	-0.19704	0.158851	1	1	no
LKIFANNM_02106_gR269f	LKIFANNM_02106	LKIFANNM_02106	136.9	-0.122292	0.128718	1	1	no
LKIFANNM_02107_gR44f	LKIFANNM_02107	LKIFANNM_02107	171.725	-0.00320074	0.0982322	1	1	no
LKIFANNM_02108_gR1329f	LKIFANNM_02108	cbpD	339.323	0.239251	0.110105	1	1	no
LKIFANNM_02109_gR117f	LKIFANNM_02109	LKIFANNM_02109	72.8935	-0.908939	0.271598	0.892087	1	no
LKIFANNM_02110_gR1317f	LKIFANNM_02110	dnaC	166.576	-0.545006	0.273694	1	1	no
LKIFANNM_02111_gR384f	LKIFANNM_02111	rplI	183.993	-0.000963306	0.137401	1	1	no
LKIFANNM_02112_gR1938f	LKIFANNM_02112	pde1	121.651	-0.187073	0.241168	1	1	no
LKIFANNM_02113_gR526f	LKIFANNM_02113	hpf	250.226	-0.0418856	0.0853622	1	1	no
LKIFANNM_02114_gR522f	LKIFANNM_02114	comFC	374.297	0.358749	0.116296	1	1	no
LKIFANNM_02115_gR1209f	LKIFANNM_02115	comFA	348.028	-0.0632922	0.0858737	1	1	no
LKIFANNM_02116_gR36r	LKIFANNM_02116	LKIFANNM_02116	298.924	0.0302206	0.0831958	1	1	no
LKIFANNM_02117_gR49r	LKIFANNM_02117	cysK	289.49	0.141481	0.104531	1	1	no
LKIFANNM_02118_gR200f	LKIFANNM_02118	LKIFANNM_02118	288.013	0.00370062	0.078615	1	1	no
LKIFANNM_02119_gR17r	LKIFANNM_02119	LKIFANNM_02119	376.299	0.0523793	0.0761836	1	1	no
LKIFANNM_02120_gR874f	LKIFANNM_02120	tsf	220.364	0.120648	0.135657	1	1	no
LKIFANNM_02121_gR721f	LKIFANNM_02121	rpsB	87.7772	0.179025	0.355704	1	1	no
LKIFANNM_02122_gR1021f	LKIFANNM_02122	pcsB	134.209	-0.760787	0.614542	0.492747	1	no
LKIFANNM_02123_gR450f	LKIFANNM_02123	mreD	115.771	-3.10904	0.200315	6.06458e-27	6.22833e-25	yes
LKIFANNM_02124_gR666f	LKIFANNM_02124	mreC	161.527	-2.76042	0.171875	2.09977e-25	1.79706e-23	yes
LKIFANNM_02125_gR760f	LKIFANNM_02125	cbiQ	79.925	-2.21172	0.237699	1.12239e-07	2.56155e-06	yes
LKIFANNM_02126_gR786f	LKIFANNM_02126	cbiO2	77.5979	-1.98733	0.219068	2.69282e-06	5.31831e-05	yes
LKIFANNM_02127_gR641f	LKIFANNM_02127	cbiO1	128.584	-2.23087	0.189383	2.65665e-11	8.26782e-10	yes
LKIFANNM_02128_gR522f	LKIFANNM_02128	pgsA	236.8	-2.18166	0.185907	7.21199e-11	2.14687e-09	yes
LKIFANNM_02129_gR727f	LKIFANNM_02129	rodZ	129.377	-2.28848	0.270657	5.64241e-07	1.1948e-05	yes
LKIFANNM_02130_gR1245f	LKIFANNM_02130	LKIFANNM_02130	141.006	-2.57924	0.22606	5.87571e-13	2.04554e-11	yes
LKIFANNM_02131_gR1178f	LKIFANNM_02131	LKIFANNM_02131	82.1912	-2.66387	0.349709	3.33279e-07	7.2825e-06	yes
LKIFANNM_02132_gR38r	LKIFANNM_02132	LKIFANNM_02132	243.701	-0.476535	0.119242	1	1	no
LKIFANNM_02133_gR146r	LKIFANNM_02133	recF	345.736	-0.10408	0.0901457	1	1	no
LKIFANNM_02134_gR1433f	LKIFANNM_02134	guaB	205.569	0.782062	0.145699	1	1	no
LKIFANNM_02135_gR1011f	LKIFANNM_02135	trpS	205.27	-0.051296	0.119304	1	1	no
LKIFANNM_02136_gR163r	LKIFANNM_02136	LKIFANNM_02136	302.828	0.567928	0.108526	1	1	no
LKIFANNM_02137_gR35r	LKIFANNM_02137	LKIFANNM_02137	225.674	0.387986	0.125475	1	1	no
LKIFANNM_02138_gR132f	LKIFANNM_02138	LKIFANNM_02138	216.758	-0.0706605	0.098103	1	1	no
LKIFANNM_02139_gR741f	LKIFANNM_02139	LKIFANNM_02139	292.786	-0.0125333	0.0774025	1	1	no
LKIFANNM_02140_gR82r	LKIFANNM_02140	pipR	127.555	-0.180462	0.153895	1	1	no
LKIFANNM_02143_gR660f	LKIFANNM_02143	comE	294.722	-0.0120098	0.0772849	1	1	no
LKIFANNM_02144_gR1261f	LKIFANNM_02144	comD	215.704	0.127145	0.109851	1	1	no
LKIFANNM_02145_gR25f	LKIFANNM_02145	comC1	320.552	0.0180809	0.0797743	1	1	no
LKIFANNM_02146_gR37f	LKIFANNM_02146	LKIFANNM_02146	103.414	-0.539454	0.338144	1	1	no
LKIFANNM_02147_gR345f	LKIFANNM_02147	rlmH	312.952	0.12526	0.0910392	1	1	no
LKIFANNM_02148_gR167r	LKIFANNM_02148	htrA	304.123	0.15613	0.101795	1	1	no
LKIFANNM_02149_gR37r	LKIFANNM_02149	parB	242.825	-0.0946196	0.0968262	1	1	no

### Sheet: D39V_Azithromycin
sgRNA_name	target_locus_tag	target_name	baseMean	log2FoldChange	lfcSE	pvalue	padj	significant
LKIFANNM_00001_gR68r	LKIFANNM_00001	dnaA	78.7459	-0.0208088	0.163381	1	1	no
LKIFANNM_00002_gR86r	LKIFANNM_00002	dnaN	70.161	0.297532	0.34162	1	1	no
LKIFANNM_00003_gR43r	LKIFANNM_00003	LKIFANNM_00003	153.397	0.0197673	0.0703939	1	1	no
LKIFANNM_00004_gR37r	LKIFANNM_00004	ychF	159.771	-1.29515	0.171	0.055526	0.932748	no
LKIFANNM_00005_gR11r	LKIFANNM_00005	pth	209.613	-0.692646	0.126735	1	1	no
LKIFANNM_00006_gR14r	LKIFANNM_00006	mfd	137.957	-0.503766	0.188416	1	1	no
LKIFANNM_00007_gR110r	LKIFANNM_00007	LKIFANNM_00007	180.959	-1.93697	0.145513	3.03356e-11	2.83225e-09	yes
LKIFANNM_00008_gR57r	LKIFANNM_00008	divIC	168.108	0.021575	0.0836889	1	1	no
LKIFANNM_00010_gR50r	LKIFANNM_00010	LKIFANNM_00010	155.232	-0.698476	0.155637	1	1	no
LKIFANNM_00011_gR101r	LKIFANNM_00011	tilS	259.966	-0.214956	0.148144	1	1	no
LKIFANNM_00012_gR33r	LKIFANNM_00012	hpt	181.586	-1.93927	0.173437	1.49781e-08	1.09875e-06	yes
LKIFANNM_00013_gR40r	LKIFANNM_00013	ftsH	97.4799	-2.52101	0.225743	9.80951e-13	1.43919e-10	yes
LKIFANNM_00014_gR33r	LKIFANNM_00014	comX2_1	266.573	-0.00455581	0.0490258	1	1	no
LKIFANNM_00015_gR10r	LKIFANNM_00015	LKIFANNM_00015	159.056	0.18985	0.376347	1	1	no
LKIFANNM_00016_gR21r	LKIFANNM_00016	LKIFANNM_00016	70.271	0.938915	0.262442	0.969797	1	no
LKIFANNM_00017_gR12r	LKIFANNM_00017	LKIFANNM_00017	179.159	1.10581	0.145379	0.381563	1	no
LKIFANNM_00018_gR35r	LKIFANNM_00018	LKIFANNM_00018	110.289	0.00225369	0.142678	1	1	no
LKIFANNM_00019_gR18r	LKIFANNM_00019	LKIFANNM_00019	143.75	-0.0870497	0.182722	1	1	no
LKIFANNM_00020_gR8r	LKIFANNM_00020	LKIFANNM_00020	190.15	1.43944	0.170271	0.00543157	0.132815	no
LKIFANNM_00021_gR90r	LKIFANNM_00021	LKIFANNM_00021	398.087	0.0075665	0.0412736	1	1	no
LKIFANNM_00022_gR43r	LKIFANNM_00022	LKIFANNM_00022	297.174	0.0222478	0.0625483	1	1	no
LKIFANNM_00023_gR156f	LKIFANNM_00023	LKIFANNM_00023	184.965	0.221415	0.168774	1	1	no
LKIFANNM_00024_gR70r	LKIFANNM_00024	comW	450.334	0.00416021	0.0362974	1	1	no
LKIFANNM_00025_gR28r	LKIFANNM_00025	purA	190.548	-0.00508667	0.0579554	1	1	no
LKIFANNM_00026_gR19r	LKIFANNM_00026	LKIFANNM_00026	396.445	-0.00155365	0.0393285	1	1	no
LKIFANNM_00027_gR91r	LKIFANNM_00027	LKIFANNM_00027	324.251	0.00354628	0.045173	1	1	no
LKIFANNM_00028_gR56r	LKIFANNM_00028	LKIFANNM_00028	135.082	0.0616951	0.114799	1	1	no
LKIFANNM_00029_gR61r	LKIFANNM_00029	dut	287.059	-0.0631479	0.100553	1	1	no
LKIFANNM_00030_gR79r	LKIFANNM_00030	LKIFANNM_00030	330.725	0.0295364	0.0663943	1	1	no
LKIFANNM_00031_gR26r	LKIFANNM_00031	radA	247.031	0.076079	0.107802	1	1	no
LKIFANNM_00032_gR53r	LKIFANNM_00032	LKIFANNM_00032	243.569	-0.748245	0.160873	1	1	no
LKIFANNM_00033_gR71r	LKIFANNM_00033	LKIFANNM_00033	290.067	0.0185687	0.0579518	1	1	no
LKIFANNM_00034_gR35r	LKIFANNM_00034	prs1	122.28	0.00273804	0.0751917	1	1	no
LKIFANNM_00035_gR343f	LKIFANNM_00035	LKIFANNM_00035	325.307	-0.0377021	0.0765707	1	1	no
LKIFANNM_00036_gR72r	LKIFANNM_00036	LKIFANNM_00036	335.149	-0.0085774	0.044083	1	1	no
LKIFANNM_00037_gR173f	LKIFANNM_00037	LKIFANNM_00037	209.382	-0.000444365	0.0525377	1	1	no
LKIFANNM_00038_gR322f	LKIFANNM_00038	LKIFANNM_00038	181.047	-0.0178731	0.0676421	1	1	no
LKIFANNM_00039_gR27r	LKIFANNM_00039	polA	209.626	-0.0218785	0.0666301	1	1	no
LKIFANNM_00040_gR28r	LKIFANNM_00040	LKIFANNM_00040	404.351	0.0107243	0.0444961	1	1	no
LKIFANNM_00041_gR968f	LKIFANNM_00041	yeiH	89.3575	0.0134118	0.0816143	1	1	no
LKIFANNM_00042_gR75r	LKIFANNM_00042	araT	144.276	0.000306468	0.0633433	1	1	no
LKIFANNM_00043_gR148r	LKIFANNM_00043	recO	144.89	-0.0308037	0.086723	1	1	no
LKIFANNM_00044_gR29r	LKIFANNM_00044	plsX	72.385	-0.0115605	0.0929329	1	1	no
LKIFANNM_00045_gR30r	LKIFANNM_00045	LKIFANNM_00045	333.082	-0.0115849	0.0498895	1	1	no
LKIFANNM_00046_gR137r	LKIFANNM_00046	LKIFANNM_00046	279.236	0.00619991	0.0472228	1	1	no
LKIFANNM_00047_gR98r	LKIFANNM_00047	blpU	179.585	0.0212595	0.0716509	1	1	no
LKIFANNM_00048_gR55r	LKIFANNM_00048	LKIFANNM_00048	372.284	-0.0591978	0.0874138	1	1	no
LKIFANNM_00049_gR580f	LKIFANNM_00049	LKIFANNM_00049	187.915	-0.00701763	0.0551785	1	1	no
LKIFANNM_00050_gR469f	LKIFANNM_00050	LKIFANNM_00050	278.21	0.0170391	0.0587905	1	1	no
LKIFANNM_00052_gR34r	LKIFANNM_00052	comA_1	499.289	0.00152927	0.034781	1	1	no
LKIFANNM_00053_gR65r	LKIFANNM_00053	comB_1	179.88	0.00130983	0.0539831	1	1	no
LKIFANNM_00054_gR93r	LKIFANNM_00054	purC	190.978	0.00468889	0.0543527	1	1	no
LKIFANNM_00055_gR78r	LKIFANNM_00055	purL	285.993	0.00434726	0.0441994	1	1	no
LKIFANNM_00056_gR67r	LKIFANNM_00056	purF	231.145	-0.0401394	0.083526	1	1	no
LKIFANNM_00058_gR62r	LKIFANNM_00058	purN	318.874	0.000973753	0.0449468	1	1	no
LKIFANNM_00059_gR124r	LKIFANNM_00059	vanZ	226.34	0.0186015	0.0623581	1	1	no
LKIFANNM_00060_gR119r	LKIFANNM_00060	purH	248.673	-0.00150546	0.0500129	1	1	no
LKIFANNM_00061_gR100r	LKIFANNM_00061	purD	284.831	-0.00151522	0.0467426	1	1	no
LKIFANNM_00062_gR13r	LKIFANNM_00062	purE	207.82	0.0020819	0.050841	1	1	no
LKIFANNM_00063_gR65r	LKIFANNM_00063	purK	235.976	-0.0395283	0.0857233	1	1	no
LKIFANNM_00064_gR77r	LKIFANNM_00064	LKIFANNM_00064	144.639	0.0356521	0.0980891	1	1	no
LKIFANNM_00065_gR15r	LKIFANNM_00065	purB	253.861	0.0604728	0.103994	1	1	no
LKIFANNM_00066_gR3857f	LKIFANNM_00066	strH	214.649	-0.0158755	0.0616822	1	1	no
LKIFANNM_00067_gR702f	LKIFANNM_00067	cpsR	339.446	-0.00909012	0.0494959	1	1	no
LKIFANNM_00068_gR74r	LKIFANNM_00068	bgaC	291.415	-0.0606897	0.0961892	1	1	no
LKIFANNM_00069_gR24r	LKIFANNM_00069	gadV	186.167	-0.021338	0.0675485	1	1	no
LKIFANNM_00070_gR95r	LKIFANNM_00070	gadW	211.76	-0.0520675	0.0954463	1	1	no
LKIFANNM_00071_gR78r	LKIFANNM_00071	gadE	228.417	0.00814398	0.0541642	1	1	no
LKIFANNM_00072_gR18r	LKIFANNM_00072	gadF	371.217	0.00933235	0.0472071	1	1	no
LKIFANNM_00073_gR72r	LKIFANNM_00073	agaS	318.249	0.00317187	0.0436434	1	1	no
LKIFANNM_00074_gR62r	LKIFANNM_00074	galM	178.553	-0.00402549	0.0551313	1	1	no
LKIFANNM_00075_gR11r	LKIFANNM_00075	LKIFANNM_00075	264.273	0.0282034	0.0706995	1	1	no
LKIFANNM_00076_gR51r	LKIFANNM_00076	LKIFANNM_00076	319.773	-0.00778341	0.0455037	1	1	no
LKIFANNM_00077_gR157f	LKIFANNM_00077	LKIFANNM_00077	246.758	0.00977264	0.0551842	1	1	no
LKIFANNM_00078_gR28r	LKIFANNM_00078	LKIFANNM_00078	284.865	0.0503391	0.0868561	1	1	no
LKIFANNM_00079_gR89r	LKIFANNM_00079	LKIFANNM_00079	238.853	-0.0175977	0.0614985	1	1	no
LKIFANNM_00080_gR60r	LKIFANNM_00080	cabP	254.631	-0.130822	0.134842	1	1	no
LKIFANNM_00081_gR50r	LKIFANNM_00081	LKIFANNM_00081	297.283	0.00178183	0.0449955	1	1	no
LKIFANNM_00082_gR19r	LKIFANNM_00082	LKIFANNM_00082	220.955	-0.0865544	0.121106	1	1	no
LKIFANNM_00083_gR19r	LKIFANNM_00083	pavB	379.997	0.00331874	0.0394222	1	1	no
LKIFANNM_00084_gR101r	LKIFANNM_00084	LKIFANNM_00084	129.486	-0.00204411	0.0657503	1	1	no
LKIFANNM_00085_gR50r	LKIFANNM_00085	LKIFANNM_00085	219.606	0.0542363	0.0937658	1	1	no
LKIFANNM_00086_gR25r	LKIFANNM_00086	rpsD	178.116	-2.26835	0.292146	1.48119e-06	8.00623e-05	yes
LKIFANNM_00087_gR35r	LKIFANNM_00087	LKIFANNM_00087	140.118	-0.0410252	0.0936319	1	1	no
LKIFANNM_00088_gR25r	LKIFANNM_00088	LKIFANNM_00088	174.903	0.0124308	0.0665574	1	1	no
LKIFANNM_00089_gR38r	LKIFANNM_00089	LKIFANNM_00089	185.015	-0.00946936	0.0606424	1	1	no
LKIFANNM_00090_gR64r	LKIFANNM_00090	LKIFANNM_00090	218.22	0.0177675	0.0598906	1	1	no
LKIFANNM_00091_gR59r	LKIFANNM_00091	LKIFANNM_00091	212.261	0.0218393	0.0668531	1	1	no
LKIFANNM_00092_gR127r	LKIFANNM_00092	LKIFANNM_00092	176.312	-0.043276	0.0924739	1	1	no
LKIFANNM_00093_gR39r	LKIFANNM_00093	LKIFANNM_00093	216.86	-0.0279387	0.0762793	1	1	no
LKIFANNM_00094_gR28r	LKIFANNM_00094	LKIFANNM_00094	335.356	-0.00429653	0.0431531	1	1	no
LKIFANNM_00095_gR1002f	LKIFANNM_00095	ptvC	438.51	0.0160901	0.050386	1	1	no
LKIFANNM_00096_gR860f	LKIFANNM_00096	ptvB	190.904	0.0213224	0.067917	1	1	no
LKIFANNM_00097_gR571f	LKIFANNM_00097	ptvA	58.1279	0.00711325	0.0878937	1	1	no
LKIFANNM_00098_gR312f	LKIFANNM_00098	ptvR	490.401	0.0465653	0.0741485	1	1	no
LKIFANNM_00099_gR1134f	LKIFANNM_00099	LKIFANNM_00099	332.395	-0.000881804	0.0490156	1	1	no
LKIFANNM_00100_gR38r	LKIFANNM_00100	LKIFANNM_00100	125.376	0.692508	0.278373	1	1	no
LKIFANNM_00101_gR113r	LKIFANNM_00101	aatA	93.4221	0.669891	0.375063	1	1	no
LKIFANNM_00103_gR587f	LKIFANNM_00103	gph	249.937	-0.0833616	0.113805	1	1	no
LKIFANNM_00104_gR773f	LKIFANNM_00104	sdhA	118.13	-0.0942503	0.149856	1	1	no
LKIFANNM_00105_gR624f	LKIFANNM_00105	sdhB	245.322	-0.4014	0.140461	1	1	no
LKIFANNM_00106_gR56r	LKIFANNM_00106	LKIFANNM_00106	365.94	0.00453574	0.0406974	1	1	no
LKIFANNM_00107_gR219r	LKIFANNM_00107	LKIFANNM_00107	463.347	-0.00533567	0.0368295	1	1	no
LKIFANNM_00108_gR160r	LKIFANNM_00108	LKIFANNM_00108	169.217	-0.0269259	0.0778778	1	1	no
LKIFANNM_00109_gR29r	LKIFANNM_00109	LKIFANNM_00109	329.412	-0.00430408	0.0440031	1	1	no
LKIFANNM_00110_gR57r	LKIFANNM_00110	LKIFANNM_00110	221.276	-0.14994	0.151921	1	1	no
LKIFANNM_00111_gR32r	LKIFANNM_00111	argG	283.683	0.0121642	0.051835	1	1	no
LKIFANNM_00112_gR96r	LKIFANNM_00112	argH	234.098	0.0212902	0.0685229	1	1	no
LKIFANNM_00114_gR803f	LKIFANNM_00114	LKIFANNM_00114	116.781	-0.0994731	0.153745	1	1	no
LKIFANNM_00115_gR22r	LKIFANNM_00115	LKIFANNM_00115	332.901	0.00238031	0.0417099	1	1	no
LKIFANNM_00116_gR54r	LKIFANNM_00116	comA_2	255.179	-0.00208859	0.0535716	1	1	no
LKIFANNM_00117_gR281r	LKIFANNM_00117	LKIFANNM_00117	250.935	0.103284	0.12237	1	1	no
LKIFANNM_00118_gR64r	LKIFANNM_00118	LKIFANNM_00118	288.579	0.00955942	0.0485131	1	1	no
LKIFANNM_00119_gR22r	LKIFANNM_00119	LKIFANNM_00119	259.961	0.00565896	0.0492112	1	1	no
LKIFANNM_00120_gR93r	LKIFANNM_00120	LKIFANNM_00120	495.833	0.0255508	0.0574862	1	1	no
LKIFANNM_00124_gR74r	LKIFANNM_00124	LKIFANNM_00124	227.172	0.016576	0.0588098	1	1	no
LKIFANNM_00125_gR73r	LKIFANNM_00125	LKIFANNM_00125	136.306	-0.0377206	0.0925579	1	1	no
LKIFANNM_00126_gR81r	LKIFANNM_00126	LKIFANNM_00126	261.748	0.0100476	0.0517537	1	1	no
LKIFANNM_00127_gR94r	LKIFANNM_00127	LKIFANNM_00127	204.313	-0.0125981	0.0581316	1	1	no
LKIFANNM_00128_gR75r	LKIFANNM_00128	LKIFANNM_00128	192.689	0.0101898	0.0581234	1	1	no
LKIFANNM_00129_gR318r	LKIFANNM_00129	LKIFANNM_00129	298.61	-0.000581632	0.0418109	1	1	no
LKIFANNM_00130_gR79r	LKIFANNM_00130	LKIFANNM_00130	288.03	-0.016359	0.057003	1	1	no
LKIFANNM_00131_gR80r	LKIFANNM_00131	LKIFANNM_00131	163.807	-0.030022	0.0809047	1	1	no
LKIFANNM_00132_gR90r	LKIFANNM_00132	LKIFANNM_00132	344.392	0.0231061	0.0602209	1	1	no
LKIFANNM_00134_gR161r	LKIFANNM_00134	LKIFANNM_00134	379.669	0.0234463	0.059838	1	1	no
LKIFANNM_00135_gR41r	LKIFANNM_00135	pspA_1	196.998	-0.029859	0.0773924	1	1	no
LKIFANNM_00136_gR164r	LKIFANNM_00136	mnmA	215.073	1.68291	0.188386	0.000109567	0.00441276	yes
LKIFANNM_00138_gR68r	LKIFANNM_00138	LKIFANNM_00138	302.819	0.043845	0.0822268	1	1	no
LKIFANNM_00139_gR83r	LKIFANNM_00139	mnmG	340.451	0.0517405	0.084563	1	1	no
LKIFANNM_00140_gR1670f	LKIFANNM_00140	rnjA	200.709	0.0611986	0.109565	1	1	no
LKIFANNM_00141_gR187f	LKIFANNM_00141	LKIFANNM_00141	180.146	-0.00419412	0.0602264	1	1	no
LKIFANNM_00143_gR38f	LKIFANNM_00143	cibB	127.324	0.0141988	0.0705461	1	1	no
LKIFANNM_00144_gR143f	LKIFANNM_00144	cibA	263.067	-0.0217887	0.062071	1	1	no
LKIFANNM_00145_gR32r	LKIFANNM_00145	LKIFANNM_00145	93.6002	0.00332135	0.0739748	1	1	no
LKIFANNM_00146_gR27r	LKIFANNM_00146	rimI	111.566	0.0999141	0.159679	1	1	no
LKIFANNM_00147_gR41r	LKIFANNM_00147	tsaD	72.8781	-0.000129893	0.0879988	1	1	no
LKIFANNM_00148_gR371f	LKIFANNM_00148	LKIFANNM_00148	366.533	-0.00932659	0.0460836	1	1	no
LKIFANNM_00149_gR416f	LKIFANNM_00149	LKIFANNM_00149	178.504	0.0286282	0.0776096	1	1	no
LKIFANNM_00150_gR440f	LKIFANNM_00150	LKIFANNM_00150	176.389	-0.0123116	0.0622241	1	1	no
LKIFANNM_00151_gR68r	LKIFANNM_00151	LKIFANNM_00151	162.233	-0.0022049	0.0552838	1	1	no
LKIFANNM_00152_gR43r	LKIFANNM_00152	epsF	161.191	-0.0189963	0.0709171	1	1	no
LKIFANNM_00153_gR49r	LKIFANNM_00153	LKIFANNM_00153	263.365	0.0352166	0.0751348	1	1	no
LKIFANNM_00154_gR168r	LKIFANNM_00154	LKIFANNM_00154	228.114	-0.00295589	0.0517375	1	1	no
LKIFANNM_00155_gR92r	LKIFANNM_00155	LKIFANNM_00155	174.164	-0.0101788	0.0607418	1	1	no
LKIFANNM_00156_gR108r	LKIFANNM_00156	LKIFANNM_00156	296.803	0.0217505	0.061052	1	1	no
LKIFANNM_00157_gR65r	LKIFANNM_00157	LKIFANNM_00157	222.894	-0.0123194	0.0569322	1	1	no
LKIFANNM_00158_gR47r	LKIFANNM_00158	ugd	290.019	0.0459634	0.0820131	1	1	no
LKIFANNM_00159_gR113r	LKIFANNM_00159	mutR1	289.691	0.0427758	0.0862776	1	1	no
LKIFANNM_00160_gR78r	LKIFANNM_00160	LKIFANNM_00160	402.149	-0.0194908	0.0556952	1	1	no
LKIFANNM_00161_gR36r	LKIFANNM_00161	LKIFANNM_00161	369.038	-0.0243576	0.0623082	1	1	no
LKIFANNM_00162_gR66r	LKIFANNM_00162	LKIFANNM_00162	579.944	-0.00331212	0.034119	1	1	no
LKIFANNM_00163_gR54r	LKIFANNM_00163	LKIFANNM_00163	252.391	0.00576185	0.0481122	1	1	no
LKIFANNM_00164_gR76r	LKIFANNM_00164	azlC	365.465	-0.0066302	0.0402471	1	1	no
LKIFANNM_00165_gR41r	LKIFANNM_00165	gshT	460.411	0.360706	0.17569	1	1	no
LKIFANNM_00166_gR38r	LKIFANNM_00166	metQ	211.082	0.0138182	0.0594039	1	1	no
LKIFANNM_00167_gR16r	LKIFANNM_00167	dapE	388.729	0.00677463	0.040723	1	1	no
LKIFANNM_00168_gR54r	LKIFANNM_00168	metN	312.828	-0.0610666	0.0968836	1	1	no
LKIFANNM_00169_gR26r	LKIFANNM_00169	metP	236.823	-0.112606	0.13035	1	1	no
LKIFANNM_00170_gR517f	LKIFANNM_00170	LKIFANNM_00170	134.737	-0.0235197	0.0802729	1	1	no
LKIFANNM_00171_gR65r	LKIFANNM_00171	LKIFANNM_00171	326.328	-0.0105897	0.0479606	1	1	no
LKIFANNM_00172_gR77r	LKIFANNM_00172	LKIFANNM_00172	313.224	0.023846	0.0642636	1	1	no
LKIFANNM_00173_gR70r	LKIFANNM_00173	LKIFANNM_00173	293.047	-0.0110578	0.0514418	1	1	no
LKIFANNM_00174_gR19r	LKIFANNM_00174	LKIFANNM_00174	240.844	-0.000199779	0.0493788	1	1	no
LKIFANNM_00175_gR89r	LKIFANNM_00175	nrdI	275.437	0.0194499	0.059215	1	1	no
LKIFANNM_00176_gR1241f	LKIFANNM_00176	LKIFANNM_00176	330.628	0.000148765	0.0413252	1	1	no
LKIFANNM_00177_gR422f	LKIFANNM_00177	LKIFANNM_00177	113.394	0.253684	0.226325	1	1	no
LKIFANNM_00178_gR382f	LKIFANNM_00178	LKIFANNM_00178	373.045	0.0140578	0.0492785	1	1	no
LKIFANNM_00179_gR28r	LKIFANNM_00179	hexB	185.916	0.0207906	0.0684853	1	1	no
LKIFANNM_00180_gR311f	LKIFANNM_00180	ribH	118.355	-0.0135599	0.0717068	1	1	no
LKIFANNM_00181_gR1046f	LKIFANNM_00181	ribB	223.824	0.0884556	0.118683	1	1	no
LKIFANNM_00182_gR526f	LKIFANNM_00182	ribE	222.138	0.0141559	0.0581997	1	1	no
LKIFANNM_00183_gR1030f	LKIFANNM_00183	ribD	367.193	0.0101208	0.0471335	1	1	no
LKIFANNM_00184_gR83f	LKIFANNM_00184	LKIFANNM_00184	249.57	0.0166718	0.0585159	1	1	no
LKIFANNM_00185_gR35r	LKIFANNM_00185	ruvA	302.269	-0.179051	0.125815	1	1	no
LKIFANNM_00186_gR38r	LKIFANNM_00186	tag	297.184	-0.0123212	0.0521205	1	1	no
LKIFANNM_00187_gR60r	LKIFANNM_00187	LKIFANNM_00187	373.46	-0.00791849	0.044096	1	1	no
LKIFANNM_00188_gR903f	LKIFANNM_00188	LKIFANNM_00188	333.858	0.0128718	0.0508758	1	1	no
LKIFANNM_00189_gR640f	LKIFANNM_00189	LKIFANNM_00189	311.586	0.0135852	0.0529716	1	1	no
LKIFANNM_00190_gR882f	LKIFANNM_00190	corA1	108.293	0.0353615	0.104319	1	1	no
LKIFANNM_00191_gR73r	LKIFANNM_00191	uvrA	343.389	0.316679	0.113792	1	1	no
LKIFANNM_00192_gR138r	LKIFANNM_00192	ypdF	125.261	0.484	0.201489	1	1	no
LKIFANNM_00193_gR59r	LKIFANNM_00193	spxA2	231.866	-2.28169	0.139742	5.65104e-21	3.86908e-18	yes
LKIFANNM_00194_gR39r	LKIFANNM_00194	LKIFANNM_00194	281.568	0.0327632	0.0722705	1	1	no
LKIFANNM_00195_gR117r	LKIFANNM_00195	LKIFANNM_00195	320.325	-0.659218	0.117666	1	1	no
LKIFANNM_00196_gR64r	LKIFANNM_00196	yqgF	262.544	0.0063831	0.0473936	1	1	no
LKIFANNM_00197_gR24r	LKIFANNM_00197	LKIFANNM_00197	263.588	0.105779	0.13104	1	1	no
LKIFANNM_00198_gR30r	LKIFANNM_00198	folC	227.843	0.042506	0.0854159	1	1	no
LKIFANNM_00199_gR100r	LKIFANNM_00199	LKIFANNM_00199	172.233	0.0190041	0.0666936	1	1	no
LKIFANNM_00200_gR38r	LKIFANNM_00200	cls	204.133	-0.952362	0.140303	1	1	no
LKIFANNM_00201_gR63r	LKIFANNM_00201	LKIFANNM_00201	247.011	0.000207651	0.0468644	1	1	no
LKIFANNM_00202_gR55r	LKIFANNM_00202	LKIFANNM_00202	412.453	-1.66083	0.104226	9.62863e-11	8.2405e-09	yes
LKIFANNM_00203_gR40r	LKIFANNM_00203	nrdD	301.772	-0.0238123	0.0685223	1	1	no
LKIFANNM_00204_gR22r	LKIFANNM_00204	LKIFANNM_00204	357.143	0.0123929	0.0481076	1	1	no
LKIFANNM_00205_gR16r	LKIFANNM_00205	nrdG	350.96	-0.00141134	0.0416934	1	1	no
LKIFANNM_00206_gR30r	LKIFANNM_00206	LKIFANNM_00206	214.307	0.0179099	0.062501	1	1	no
LKIFANNM_00207_gR24r	LKIFANNM_00207	rpsJ	182.529	-0.162845	0.274168	1	1	no
LKIFANNM_00208_gR75r	LKIFANNM_00208	rplC	157.905	-1.02164	0.165401	0.769643	1	no
LKIFANNM_00209_gR30r	LKIFANNM_00209	rplD	63.0653	-0.052118	0.23285	1	1	no
LKIFANNM_00210_gR34r	LKIFANNM_00210	rplW	82.9265	-0.253787	0.370963	1	1	no
LKIFANNM_00211_gR28r	LKIFANNM_00211	rplB	182.241	-0.170867	0.279358	1	1	no
LKIFANNM_00212_gR31r	LKIFANNM_00212	rpsS	84.6513	-0.138291	0.291845	1	1	no
LKIFANNM_00213_gR58r	LKIFANNM_00213	rplV	132.272	-0.0628982	0.18038	1	1	no
LKIFANNM_00214_gR25r	LKIFANNM_00214	rpsC	113.339	-0.34621	0.449421	1	1	no
LKIFANNM_00215_gR16r	LKIFANNM_00215	rplP	226.572	-0.0551875	0.163508	1	1	no
LKIFANNM_00216_gR117r	LKIFANNM_00216	rpmC	141.808	-0.0874352	0.199495	1	1	no
LKIFANNM_00217_gR99r	LKIFANNM_00217	rpsQ	117.436	-0.00252077	0.119615	1	1	no
LKIFANNM_00218_gR267r	LKIFANNM_00218	rplN	80.043	0.230904	0.376901	1	1	no
LKIFANNM_00219_gR75r	LKIFANNM_00219	rplX	181.179	0.82424	0.224897	1	1	no
LKIFANNM_00220_gR49r	LKIFANNM_00220	rplE	118.363	0.0279315	0.143725	1	1	no
LKIFANNM_00221_gR124r	LKIFANNM_00221	rpsN	115.265	-0.0844608	0.201996	1	1	no
LKIFANNM_00222_gR21r	LKIFANNM_00222	rpsH	89.8501	-0.0869229	0.24094	1	1	no
LKIFANNM_00223_gR40r	LKIFANNM_00223	rplF	116.931	0.391761	0.457556	1	1	no
LKIFANNM_00224_gR39r	LKIFANNM_00224	rplR	91.2899	-0.0511739	0.190747	1	1	no
LKIFANNM_00225_gR60r	LKIFANNM_00225	rpsE	80.8042	0.00212691	0.21662	1	1	no
LKIFANNM_00226_gR40r	LKIFANNM_00226	rpmD	118.413	0.0271382	0.130838	1	1	no
LKIFANNM_00227_gR28r	LKIFANNM_00227	rplO	100.17	0.0448452	0.137501	1	1	no
LKIFANNM_00228_gR118r	LKIFANNM_00228	secY	119.968	-0.0273516	0.11649	1	1	no
LKIFANNM_00229_gR31r	LKIFANNM_00229	adk	146.9	0.291129	0.279943	1	1	no
LKIFANNM_00230_gR58r	LKIFANNM_00230	infA	148.703	-0.261072	0.349937	1	1	no
LKIFANNM_00231_gR19r	LKIFANNM_00231	rpmJ	184.63	-0.351948	0.364486	1	1	no
LKIFANNM_00232_gR34r	LKIFANNM_00232	rpsM	94.7983	-1.2898	0.422378	0.199191	1	no
LKIFANNM_00233_gR16r	LKIFANNM_00233	rpsK	126.78	-0.141419	0.277954	1	1	no
LKIFANNM_00234_gR79r	LKIFANNM_00234	rpoA	101.597	-0.0196175	0.174332	1	1	no
LKIFANNM_00235_gR15r	LKIFANNM_00235	rplQ	110.442	-1.33419	0.282351	0.130466	1	no
LKIFANNM_00236_gR56r	LKIFANNM_00236	LKIFANNM_00236	101.7	-1.16931	0.264006	0.350819	1	no
LKIFANNM_00237_gR14r	LKIFANNM_00237	LKIFANNM_00237	163.036	0.0570207	0.10359	1	1	no
LKIFANNM_00238_gR32r	LKIFANNM_00238	LKIFANNM_00238	293.7	-0.00550725	0.0463466	1	1	no
LKIFANNM_00239_gR95r	LKIFANNM_00239	LKIFANNM_00239	204.14	-0.0590536	0.102668	1	1	no
LKIFANNM_00240_gR19r	LKIFANNM_00240	LKIFANNM_00240	371.026	-0.0171176	0.0522609	1	1	no
LKIFANNM_00241_gR47r	LKIFANNM_00241	gpmB1	262.992	0.0499249	0.0865553	1	1	no
LKIFANNM_00242_gR990f	LKIFANNM_00242	sfuB_1	331.738	-0.0337396	0.0706175	1	1	no
LKIFANNM_00243_gR587f	LKIFANNM_00243	sfuB_2	138.849	-0.0634708	0.113589	1	1	no
LKIFANNM_00244_gR1048f	LKIFANNM_00244	LKIFANNM_00244	237.645	0.0233927	0.066788	1	1	no
LKIFANNM_00245_gR288f	LKIFANNM_00245	LKIFANNM_00245	243.266	0.0159962	0.0587392	1	1	no
LKIFANNM_00246_gR166f	LKIFANNM_00246	LKIFANNM_00246	425.98	-0.0105987	0.0441901	1	1	no
LKIFANNM_00247_gR47f	LKIFANNM_00247	LKIFANNM_00247	153.97	0.0112191	0.0630734	1	1	no
LKIFANNM_00248_gR715f	LKIFANNM_00248	LKIFANNM_00248	318.552	-0.0347038	0.0714744	1	1	no
LKIFANNM_00249_gR293r	LKIFANNM_00249	deoR	222.427	0.213698	0.163141	1	1	no
LKIFANNM_00250_gR110r	LKIFANNM_00250	LKIFANNM_00250	324.083	-0.0310025	0.0677184	1	1	no
LKIFANNM_00251_gR22r	LKIFANNM_00251	LKIFANNM_00251	255.892	-0.00296919	0.051949	1	1	no
LKIFANNM_00252_gR145r	LKIFANNM_00252	LKIFANNM_00252	295.437	0.00594402	0.0454348	1	1	no
LKIFANNM_00253_gR40r	LKIFANNM_00253	LKIFANNM_00253	299.992	0.00950803	0.0505102	1	1	no
LKIFANNM_00254_gR60r	LKIFANNM_00254	LKIFANNM_00254	277.387	-0.0365362	0.0780252	1	1	no
LKIFANNM_00255_gR67r	LKIFANNM_00255	talC	397.844	0.00526937	0.0395793	1	1	no
LKIFANNM_00256_gR25r	LKIFANNM_00256	gldA	133.783	0.00647933	0.060558	1	1	no
LKIFANNM_00257_gR37r	LKIFANNM_00257	leuS	102.159	1.09986	0.265021	0.504585	1	no
LKIFANNM_00258_gR10r	LKIFANNM_00258	LKIFANNM_00258	170.12	-0.0147417	0.0630791	1	1	no
LKIFANNM_00259_gR89r	LKIFANNM_00259	LKIFANNM_00259	268.056	-0.000129023	0.049317	1	1	no
LKIFANNM_00260_gR67r	LKIFANNM_00260	LKIFANNM_00260	357.703	-0.00665071	0.0434454	1	1	no
LKIFANNM_00261_gR71r	LKIFANNM_00261	LKIFANNM_00261	220.308	0.0210387	0.0640007	1	1	no
LKIFANNM_00262_gR39r	LKIFANNM_00262	ruvB	180.91	-0.319766	0.169179	1	1	no
LKIFANNM_00263_gR58r	LKIFANNM_00263	LKIFANNM_00263	97.7009	-0.0468945	0.16637	1	1	no
LKIFANNM_00264_gR22r	LKIFANNM_00264	LKIFANNM_00264	315.945	-0.000629359	0.0456882	1	1	no
LKIFANNM_00265_gR52r	LKIFANNM_00265	uppS	157.248	1.55555	0.216652	0.00462935	0.118859	no
LKIFANNM_00266_gR11r	LKIFANNM_00266	cdsA	103.01	1.78989	0.267016	0.000895076	0.0278559	yes
LKIFANNM_00267_gR23r	LKIFANNM_00267	eep	126.704	1.57967	0.240027	0.0066197	0.157098	no
LKIFANNM_00268_gR25r	LKIFANNM_00268	proS	127.728	0.963022	0.230832	0.94334	1	no
LKIFANNM_00269_gR19r	LKIFANNM_00269	bglA	201.272	-0.0104583	0.0566806	1	1	no
LKIFANNM_00270_gR84r	LKIFANNM_00270	glmS	111.895	-0.0422048	0.130642	1	1	no
LKIFANNM_00271_gR93r	LKIFANNM_00271	LKIFANNM_00271	222.828	0.0158474	0.061217	1	1	no
LKIFANNM_00272_gR3673f	LKIFANNM_00272	spuA	207.638	-0.0211685	0.067476	1	1	no
LKIFANNM_00273_gR10r	LKIFANNM_00273	rpsL	173.463	-1.65887	0.393492	0.026737	0.508497	no
LKIFANNM_00274_gR28r	LKIFANNM_00274	rpsG	341.418	-1.67102	0.306467	0.00953575	0.217627	no
LKIFANNM_00275_gR68r	LKIFANNM_00275	fusA	166.445	0.0149282	0.0859673	1	1	no
LKIFANNM_00276_gR49r	LKIFANNM_00276	polC	46.3594	0.066879	0.185682	1	1	no
LKIFANNM_00277_gR30r	LKIFANNM_00277	relB1	332.407	0.0103983	0.0466388	1	1	no
LKIFANNM_00278_gR127r	LKIFANNM_00278	relE1	179.123	-0.0297662	0.0787734	1	1	no
LKIFANNM_00279_gR37r	LKIFANNM_00279	LKIFANNM_00279	150.085	-0.00416803	0.06277	1	1	no
LKIFANNM_00280_gR16r	LKIFANNM_00280	pepS	259.913	-0.0213915	0.0619096	1	1	no
LKIFANNM_00281_gR62r	LKIFANNM_00281	LKIFANNM_00281	292.847	-0.0299208	0.0712218	1	1	no
LKIFANNM_00282_gR32r	LKIFANNM_00282	rsuA-1	221.553	-0.00466061	0.0498025	1	1	no
LKIFANNM_00283_gR47r	LKIFANNM_00283	pepC	319.941	-0.0112853	0.048333	1	1	no
LKIFANNM_00284_gR848f	LKIFANNM_00284	manN	239.069	-1.1109	0.131582	0.329015	1	no
LKIFANNM_00285_gR761f	LKIFANNM_00285	manM	181.963	-1.2826	0.186623	0.0854992	1	no
LKIFANNM_00286_gR958f	LKIFANNM_00286	manL	248.467	-1.10722	0.139651	0.363262	1	no
LKIFANNM_00287_gR993f	LKIFANNM_00287	adhA	200.733	0.0839268	0.119778	1	1	no
LKIFANNM_00288_gR781f	LKIFANNM_00288	LKIFANNM_00288	182.058	0.162874	0.159111	1	1	no
LKIFANNM_00289_gR111r	LKIFANNM_00289	LKIFANNM_00289	460.91	0.00134044	0.0393213	1	1	no
LKIFANNM_00290_gR74r	LKIFANNM_00290	LKIFANNM_00290	121.989	-0.00601233	0.0675531	1	1	no
LKIFANNM_00291_gR20r	LKIFANNM_00291	sulA	183.744	-0.00104183	0.0586342	1	1	no
LKIFANNM_00292_gR45r	LKIFANNM_00292	sulB	171.41	-0.0135302	0.0688525	1	1	no
LKIFANNM_00293_gR94r	LKIFANNM_00293	sulC	117.418	-0.992384	0.239887	0.829985	1	no
LKIFANNM_00294_gR61r	LKIFANNM_00294	sulD	159.849	-0.00448863	0.0577434	1	1	no
LKIFANNM_00295_gR302f	LKIFANNM_00295	LKIFANNM_00295	237.739	0.0289529	0.0722625	1	1	no
LKIFANNM_00296_gR18r	LKIFANNM_00296	LKIFANNM_00296	69.0437	0.0347327	0.225525	1	1	no
LKIFANNM_00297_gR34r	LKIFANNM_00297	rplM	192.563	-0.0867634	0.181671	1	1	no
LKIFANNM_00298_gR66r	LKIFANNM_00298	rpsI	108.571	-0.825503	0.299122	1	1	no
LKIFANNM_00299_gR87r	LKIFANNM_00299	LKIFANNM_00299	123.345	0.064504	0.120463	1	1	no
LKIFANNM_00300_gR178r	LKIFANNM_00300	celA_1	353.259	-0.0116409	0.0467574	1	1	no
LKIFANNM_00301_gR172r	LKIFANNM_00301	LKIFANNM_00301	164.365	-0.0188333	0.0689709	1	1	no
LKIFANNM_00302_gR235r	LKIFANNM_00302	celB	216.207	-0.0656383	0.104484	1	1	no
LKIFANNM_00303_gR98r	LKIFANNM_00303	celR	132.427	-0.0106764	0.0703095	1	1	no
LKIFANNM_00304_gR48r	LKIFANNM_00304	celC	310.754	0.000908661	0.0427846	1	1	no
LKIFANNM_00305_gR157r	LKIFANNM_00305	LKIFANNM_00305	60.9853	0.161124	0.238649	1	1	no
LKIFANNM_00306_gR36r	LKIFANNM_00306	celD	166.655	0.019229	0.0690428	1	1	no
LKIFANNM_00307_gR11r	LKIFANNM_00307	LKIFANNM_00307	327.492	0.0383415	0.0747569	1	1	no
LKIFANNM_00308_gR46r	LKIFANNM_00308	LKIFANNM_00308	100.849	-0.0159378	0.0777516	1	1	no
LKIFANNM_00310_gR135r	LKIFANNM_00310	LKIFANNM_00310	470.568	0.00355159	0.0370728	1	1	no
LKIFANNM_00311_gR48r	LKIFANNM_00311	LKIFANNM_00311	310.386	0.00523011	0.0444967	1	1	no
LKIFANNM_00312_gR449f	LKIFANNM_00312	basA	262.088	0.000233217	0.046039	1	1	no
LKIFANNM_00313_gR75r	LKIFANNM_00313	spnHL	493.7	0.0453076	0.0725403	1	1	no
LKIFANNM_00314_gR10r	LKIFANNM_00314	LKIFANNM_00314	182.398	0.0601261	0.102472	1	1	no
LKIFANNM_00315_gR620f	LKIFANNM_00315	eda	229.997	0.0285466	0.0719613	1	1	no
LKIFANNM_00316_gR969f	LKIFANNM_00316	LKIFANNM_00316	362.503	-0.0559103	0.0891052	1	1	no
LKIFANNM_00317_gR544f	LKIFANNM_00317	LKIFANNM_00317	117.806	0.0211228	0.0791196	1	1	no
LKIFANNM_00318_gR716f	LKIFANNM_00318	LKIFANNM_00318	93.9654	0.0184497	0.0808459	1	1	no
LKIFANNM_00319_gR183r	LKIFANNM_00319	LKIFANNM_00319	279.355	-0.00185268	0.0456457	1	1	no
LKIFANNM_00320_gR43r	LKIFANNM_00320	ugl	107.962	-0.00548888	0.0682003	1	1	no
LKIFANNM_00321_gR16r	LKIFANNM_00321	LKIFANNM_00321	229.605	-0.0859164	0.113224	1	1	no
LKIFANNM_00322_gR89r	LKIFANNM_00322	LKIFANNM_00322	395.282	0.00906732	0.0442384	1	1	no
LKIFANNM_00323_gR116r	LKIFANNM_00323	LKIFANNM_00323	257.682	0.000533582	0.0477278	1	1	no
LKIFANNM_00324_gR55r	LKIFANNM_00324	yajC-1	464.116	-0.0195106	0.0549449	1	1	no
LKIFANNM_00325_gR51r	LKIFANNM_00325	LKIFANNM_00325	333.676	0.0234696	0.0602393	1	1	no
LKIFANNM_00326_gR23r	LKIFANNM_00326	regR	233.496	0.0103665	0.0542958	1	1	no
LKIFANNM_00327_gR151f	LKIFANNM_00327	LKIFANNM_00327	379.72	0.1153	0.110304	1	1	no
LKIFANNM_00328_gR207f	LKIFANNM_00328	LKIFANNM_00328	183.964	-0.0407507	0.0885852	1	1	no
LKIFANNM_00329_gR149f	LKIFANNM_00329	LKIFANNM_00329	372.039	0.0148926	0.0532423	1	1	no
LKIFANNM_00330_gR42r	LKIFANNM_00330	mraW	198.805	1.00263	0.378394	0.621752	1	no
LKIFANNM_00331_gR92r	LKIFANNM_00331	ftsL	97.5485	0.704466	0.605384	0.565729	1	no
LKIFANNM_00332_gR41r	LKIFANNM_00332	pbp2x	127.593	0.00378334	0.0958716	1	1	no
LKIFANNM_00333_gR17r	LKIFANNM_00333	mraY	142.401	0.876151	0.377605	0.897513	1	no
LKIFANNM_00334_gR54r	LKIFANNM_00334	clpL	424.523	-0.00474408	0.0431381	1	1	no
LKIFANNM_00335_gR439f	LKIFANNM_00335	luxS	269.823	-0.0123726	0.0517832	1	1	no
LKIFANNM_00336_gR1429f	LKIFANNM_00336	LKIFANNM_00336	150.041	-0.0785804	0.123839	1	1	no
LKIFANNM_00337_gR32r	LKIFANNM_00337	dexB	298.473	-0.00938728	0.0508243	1	1	no
LKIFANNM_00338_gR27r	LKIFANNM_00338	LKIFANNM_00338	291.346	0.021041	0.062224	1	1	no
LKIFANNM_00340_gR129r	LKIFANNM_00340	cps2A	228.326	0.0192743	0.0674773	1	1	no
LKIFANNM_00341_gR52r	LKIFANNM_00341	cps2B	515.918	0.4474	0.118471	1	1	no
LKIFANNM_00342_gR56r	LKIFANNM_00342	cps2C	528.208	0.326804	0.100194	1	1	no
LKIFANNM_00343_gR10r	LKIFANNM_00343	cps2D	289.771	0.000983649	0.0464362	1	1	no
LKIFANNM_00344_gR38r	LKIFANNM_00344	cps2E	342.207	0.87968	0.113129	1	1	no
LKIFANNM_00345_gR46r	LKIFANNM_00345	cps2T	542.293	0.556591	0.11942	1	1	no
LKIFANNM_00346_gR120r	LKIFANNM_00346	cps2F	624.268	0.0424805	0.0857894	1	1	no
LKIFANNM_00347_gR24r	LKIFANNM_00347	cps2G	659.909	0.834595	0.105494	1	1	no
LKIFANNM_00348_gR143r	LKIFANNM_00348	cps2H	667.217	0.309982	0.190222	1	1	no
LKIFANNM_00349_gR62r	LKIFANNM_00349	cps2I	729.606	0.61204	0.113143	1	1	no
LKIFANNM_00350_gR97r	LKIFANNM_00350	cps2J	552.525	0.80744	0.157842	1	1	no
LKIFANNM_00351_gR47r	LKIFANNM_00351	cps2K	436.65	0.697639	0.15562	1	1	no
LKIFANNM_00352_gR21r	LKIFANNM_00352	cps2P	398.654	0.331115	0.215471	1	1	no
LKIFANNM_00353_gR41r	LKIFANNM_00353	cps2L	481.384	1.07904	0.143616	0.487697	1	no
LKIFANNM_00354_gR56r	LKIFANNM_00354	cps2M	591.469	1.07558	0.130766	0.478728	1	no
LKIFANNM_00355_gR69r	LKIFANNM_00355	cps2N	343.703	0.848259	0.172928	1	1	no
LKIFANNM_00356_gR33r	LKIFANNM_00356	cps2O	129.069	-1.63262	0.181771	0.000206961	0.00745786	yes
LKIFANNM_00357_gR77r	LKIFANNM_00357	LKIFANNM_00357	263.478	0.00810694	0.0521842	1	1	no
LKIFANNM_00358_gR103r	LKIFANNM_00358	LKIFANNM_00358	323.659	0.0141904	0.0510761	1	1	no
LKIFANNM_00359_gR82r	LKIFANNM_00359	LKIFANNM_00359	200.374	0.0432553	0.0904028	1	1	no
LKIFANNM_00360_gR29r	LKIFANNM_00360	aliA	388.474	0.0189384	0.0536209	1	1	no
LKIFANNM_00361_gR109r	LKIFANNM_00361	eng	232.497	0.00754709	0.0523488	1	1	no
LKIFANNM_00362_gR2145f	LKIFANNM_00362	pbp1a	251.259	0.335724	0.132816	1	1	no
LKIFANNM_00363_gR579f	LKIFANNM_00363	recU	175.63	0.111485	0.138851	1	1	no
LKIFANNM_00364_gR206r	LKIFANNM_00364	LKIFANNM_00364	125.734	-0.271196	0.207692	1	1	no
LKIFANNM_00365_gR66r	LKIFANNM_00365	gpsB	126.989	0.103948	0.189283	1	1	no
LKIFANNM_00366_gR53r	LKIFANNM_00366	LKIFANNM_00366	199.367	1.41629	0.177767	0.0108264	0.239112	no
LKIFANNM_00367_gR152r	LKIFANNM_00367	rlmL	159.043	-0.780327	0.146463	1	1	no
LKIFANNM_00368_gR52r	LKIFANNM_00368	mapZ	233.788	-0.833474	0.122848	1	1	no
LKIFANNM_00369_gR41r	LKIFANNM_00369	gnd	66.1187	0.182428	0.436089	0.972871	1	no
LKIFANNM_00370_gR72r	LKIFANNM_00370	ritR	228.832	-1.66002	0.179293	9.21045e-05	0.00378365	yes
LKIFANNM_00371_gR92r	LKIFANNM_00371	cbpF	245.726	-0.00259286	0.0526832	1	1	no
LKIFANNM_00372_gR89r	LKIFANNM_00372	mvk	130.471	1.26804	0.18188	0.0944262	1	no
LKIFANNM_00373_gR19r	LKIFANNM_00373	mvaD	33.1002	0.4996	0.417015	1	1	no
LKIFANNM_00374_gR67r	LKIFANNM_00374	mvaK2	206.571	0.626493	0.131734	1	1	no
LKIFANNM_00375_gR36r	LKIFANNM_00375	fni	397.894	0.132888	0.133589	1	1	no
LKIFANNM_00376_gR41r	LKIFANNM_00376	vraT	107.245	-0.00279508	0.0646637	1	1	no
LKIFANNM_00377_gR20r	LKIFANNM_00377	vraS	218.143	0.0103915	0.0569867	1	1	no
LKIFANNM_00378_gR30r	LKIFANNM_00378	vraR	134.529	-0.0133884	0.068585	1	1	no
LKIFANNM_00379_gR67r	LKIFANNM_00379	LKIFANNM_00379	218.753	0.0115025	0.0556688	1	1	no
LKIFANNM_00380_gR69r	LKIFANNM_00380	LKIFANNM_00380	315.791	0.00723102	0.0471815	1	1	no
LKIFANNM_00381_gR35r	LKIFANNM_00381	LKIFANNM_00381	435.36	-0.0122878	0.0446981	1	1	no
LKIFANNM_00382_gR21r	LKIFANNM_00382	pspA_2	130.862	0.00834439	0.0650334	1	1	no
LKIFANNM_00383_gR71r	LKIFANNM_00383	cbpK	188.119	-0.0804625	0.119352	1	1	no
LKIFANNM_00384_gR170f	LKIFANNM_00384	LKIFANNM_00384	392.92	0.00172946	0.0397797	1	1	no
LKIFANNM_00385_gR247f	LKIFANNM_00385	LKIFANNM_00385	360.963	0.02753	0.0633099	1	1	no
LKIFANNM_00386_gR30f	LKIFANNM_00386	LKIFANNM_00386	308.67	0.00214461	0.0420012	1	1	no
LKIFANNM_00387_gR76r	LKIFANNM_00387	mtlA	188.217	-0.0355861	0.0849337	1	1	no
LKIFANNM_00388_gR17r	LKIFANNM_00388	mtlR	393.81	0.0279234	0.0630568	1	1	no
LKIFANNM_00389_gR128r	LKIFANNM_00389	mtlA2	425.111	-0.0246326	0.0586582	1	1	no
LKIFANNM_00390_gR84r	LKIFANNM_00390	mtlD	246.362	-0.0123855	0.052487	1	1	no
LKIFANNM_00391_gR39r	LKIFANNM_00391	tig	171.204	0.0271912	0.0767132	1	1	no
LKIFANNM_00392_gR2293f	LKIFANNM_00392	yrrC	201.903	0.953009	0.139885	1	1	no
LKIFANNM_00393_gR568f	LKIFANNM_00393	lepB	176.887	-0.717915	0.131732	1	1	no
LKIFANNM_00394_gR846f	LKIFANNM_00394	rnhC	143.02	-0.0716417	0.129019	1	1	no
LKIFANNM_00395_gR56r	LKIFANNM_00395	zapA	181.279	-1.99831	0.151991	1.13443e-11	1.16506e-09	yes
LKIFANNM_00396_gR18r	LKIFANNM_00396	zapB	239.154	-1.89042	0.139402	4.67003e-11	4.17054e-09	yes
LKIFANNM_00397_gR53r	LKIFANNM_00397	mutS2	350.962	-1.71594	0.105797	5.04518e-12	5.4541e-10	yes
LKIFANNM_00398_gR26r	LKIFANNM_00398	LKIFANNM_00398	150.998	-0.975254	0.155943	1	1	no
LKIFANNM_00399_gR49r	LKIFANNM_00399	glyP	171.181	0.050636	0.100104	1	1	no
LKIFANNM_00400_gR24r	LKIFANNM_00400	mip	209.594	-0.0191798	0.0660774	1	1	no
LKIFANNM_00401_gR18r	LKIFANNM_00401	shetA	170.095	-0.00434463	0.0586682	1	1	no
LKIFANNM_00402_gR1091f	LKIFANNM_00402	serS	188.112	0.911274	0.175304	1	1	no
LKIFANNM_00403_gR362f	LKIFANNM_00403	manO	320.233	0.0927462	0.109859	1	1	no
LKIFANNM_00404_gR1248f	LKIFANNM_00404	lysC	489.185	0.10748	0.103779	1	1	no
LKIFANNM_00405_gR48r	LKIFANNM_00405	fabM	358.765	-0.145227	0.124557	1	1	no
LKIFANNM_00406_gR15r	LKIFANNM_00406	fabT	153.288	-1.58759	0.273636	0.0126611	0.270895	no
LKIFANNM_00407_gR46r	LKIFANNM_00407	fabH	237.972	-0.0131538	0.0876131	1	1	no
LKIFANNM_00408_gR123r	LKIFANNM_00408	acpP	202.377	-2.0838	0.204341	2.01483e-08	1.42706e-06	yes
LKIFANNM_00409_gR46r	LKIFANNM_00409	fabK	123.929	-1.15176	0.257338	0.38389	1	no
LKIFANNM_00410_gR20r	LKIFANNM_00410	fabD	158.058	-1.90571	0.247417	6.05147e-05	0.00264462	yes
LKIFANNM_00411_gR65r	LKIFANNM_00411	fabG1	122.53	-0.59169	0.344012	1	1	no
LKIFANNM_00412_gR52r	LKIFANNM_00412	fabF	148.618	-0.0418289	0.120293	1	1	no
LKIFANNM_00413_gR121r	LKIFANNM_00413	accB	127.527	-0.0190342	0.110792	1	1	no
LKIFANNM_00414_gR40r	LKIFANNM_00414	fabZ	119.065	-0.967364	0.281375	0.850199	1	no
LKIFANNM_00415_gR29r	LKIFANNM_00415	accC	114.919	0.0291633	0.156057	1	1	no
LKIFANNM_00416_gR49r	LKIFANNM_00416	accD	251.129	0.396615	0.302136	1	1	no
LKIFANNM_00417_gR59r	LKIFANNM_00417	accA	138.371	-2.95879	0.195608	2.44094e-25	2.50684e-22	yes
LKIFANNM_00418_gR124r	LKIFANNM_00418	briC	215.925	-0.252893	0.156256	1	1	no
LKIFANNM_00419_gR408f	LKIFANNM_00419	nusB	296.762	0.673074	0.12052	1	1	no
LKIFANNM_00420_gR260f	LKIFANNM_00420	LKIFANNM_00420	81.5029	1.00755	0.198718	0.814487	1	no
LKIFANNM_00421_gR521f	LKIFANNM_00421	efp	182.697	0.907618	0.134568	1	1	no
LKIFANNM_00422_gR1405f	LKIFANNM_00422	gatB	146.049	1.57194	0.226403	0.004985	0.123364	no
LKIFANNM_00423_gR1420f	LKIFANNM_00423	gatA	192.301	0.767822	0.170365	1	1	no
LKIFANNM_00424_gR263f	LKIFANNM_00424	gatC	101.431	1.36245	0.252966	0.0845384	1	no
LKIFANNM_00425_gR41r	LKIFANNM_00425	prfC	218.813	-0.459778	0.1617	1	1	no
LKIFANNM_00426_gR132r	LKIFANNM_00426	LKIFANNM_00426	216.053	-0.000298588	0.0498455	1	1	no
LKIFANNM_00427_gR57r	LKIFANNM_00427	rpmB	233.982	0.0391243	0.0818156	1	1	no
LKIFANNM_00428_gR68r	LKIFANNM_00428	asp23	370.185	-0.0408124	0.0801054	1	1	no
LKIFANNM_00429_gR106r	LKIFANNM_00429	LKIFANNM_00429	362.643	-0.322713	0.127878	1	1	no
LKIFANNM_00430_gR31r	LKIFANNM_00430	ilvB	278.793	0.108671	0.124689	1	1	no
LKIFANNM_00431_gR51r	LKIFANNM_00431	ilvH	208.928	0.00960788	0.0595038	1	1	no
LKIFANNM_00432_gR71r	LKIFANNM_00432	ilvC	237.356	0.0115447	0.0566139	1	1	no
LKIFANNM_00433_gR18r	LKIFANNM_00433	LKIFANNM_00433	300.218	-0.00847475	0.0480059	1	1	no
LKIFANNM_00434_gR17r	LKIFANNM_00434	LKIFANNM_00434	453.023	-0.0104985	0.0425539	1	1	no
LKIFANNM_00435_gR70r	LKIFANNM_00435	ilvA	348.101	-0.0700053	0.09455	1	1	no
LKIFANNM_00436_gR78r	LKIFANNM_00436	LKIFANNM_00436	313.212	-0.00942185	0.0473529	1	1	no
LKIFANNM_00437_gR721f	LKIFANNM_00437	glnQ1	342.48	0.0352308	0.0727088	1	1	no
LKIFANNM_00438_gR1490f	LKIFANNM_00438	glnHP1	290.212	-0.0189778	0.0583558	1	1	no
LKIFANNM_00439_gR71r	LKIFANNM_00439	LKIFANNM_00439	233.157	0.00413066	0.0487425	1	1	no
LKIFANNM_00440_gR425f	LKIFANNM_00440	LKIFANNM_00440	195.603	-0.131364	0.143438	1	1	no
LKIFANNM_00441_gR68f	LKIFANNM_00441	LKIFANNM_00441	354.939	0.0054741	0.0413008	1	1	no
LKIFANNM_00442_gR73r	LKIFANNM_00442	uppP	378.246	-0.0187918	0.0551045	1	1	no
LKIFANNM_00443_gR1044f	LKIFANNM_00443	dinP	191.835	-0.0163701	0.0611113	1	1	no
LKIFANNM_00444_gR150r	LKIFANNM_00444	pfl	289.585	0.0098841	0.0489909	1	1	no
LKIFANNM_00445_gR144f	LKIFANNM_00445	LKIFANNM_00445	293.153	-0.0902874	0.114772	1	1	no
LKIFANNM_00446_gR248f	LKIFANNM_00446	LKIFANNM_00446	506.457	0.0153629	0.0466303	1	1	no
LKIFANNM_00447_gR151f	LKIFANNM_00447	LKIFANNM_00447	344.836	0.0122967	0.0506833	1	1	no
LKIFANNM_00448_gR1199f	LKIFANNM_00448	xylR	219.3	-0.0359428	0.0790145	1	1	no
LKIFANNM_00449_gR69r	LKIFANNM_00449	LKIFANNM_00449	179.875	0.0343404	0.080821	1	1	no
LKIFANNM_00450_gR56r	LKIFANNM_00450	LKIFANNM_00450	152.256	0.00157051	0.0596738	1	1	no
LKIFANNM_00451_gR167r	LKIFANNM_00451	lacF-1	260.775	-0.00722339	0.0498699	1	1	no
LKIFANNM_00452_gR62r	LKIFANNM_00452	lacG-1	257.423	0.00517871	0.047471	1	1	no
LKIFANNM_00453_gR26r	LKIFANNM_00453	lacE-1	211.346	0.0615396	0.104446	1	1	no
LKIFANNM_00454_gR1411f	LKIFANNM_00454	trkH	361.252	-0.0358548	0.0707254	1	1	no
LKIFANNM_00455_gR1333f	LKIFANNM_00455	trkA	176.847	-0.170314	0.16105	1	1	no
LKIFANNM_00456_gR111r	LKIFANNM_00456	LKIFANNM_00456	313.19	-0.00784637	0.0469243	1	1	no
LKIFANNM_00457_gR59r	LKIFANNM_00457	mtsA	388.542	0.0115773	0.0452061	1	1	no
LKIFANNM_00458_gR38r	LKIFANNM_00458	LKIFANNM_00458	254.605	-0.000623474	0.0479543	1	1	no
LKIFANNM_00459_gR45r	LKIFANNM_00459	mtsB	194.576	-0.00789185	0.0545145	1	1	no
LKIFANNM_00460_gR30r	LKIFANNM_00460	mtsC	128.401	-0.00147922	0.0635165	1	1	no
LKIFANNM_00461_gR28r	LKIFANNM_00461	LKIFANNM_00461	397.862	-0.0198248	0.0570094	1	1	no
LKIFANNM_00462_gR34r	LKIFANNM_00462	cspR	309.443	0.0178897	0.056339	1	1	no
LKIFANNM_00463_gR33r	LKIFANNM_00463	LKIFANNM_00463	304.632	0.0123245	0.050023	1	1	no
LKIFANNM_00464_gR32r	LKIFANNM_00464	ribU	116.043	0.0294138	0.087364	1	1	no
LKIFANNM_00465_gR47r	LKIFANNM_00465	LKIFANNM_00465	236.581	0.00180097	0.0534769	1	1	no
LKIFANNM_00466_gR34r	LKIFANNM_00466	LKIFANNM_00466	337.35	0.0215622	0.0594769	1	1	no
LKIFANNM_00467_gR19r	LKIFANNM_00467	LKIFANNM_00467	385.752	-0.0104121	0.045891	1	1	no
LKIFANNM_00468_gR141r	LKIFANNM_00468	rpoE	190.816	-0.113358	0.146213	1	1	no
LKIFANNM_00469_gR116r	LKIFANNM_00469	pyrG	128.27	-0.0225431	0.0783858	1	1	no
LKIFANNM_00470_gR1622f	LKIFANNM_00470	nptA	439.685	0.602842	0.105371	1	1	no
LKIFANNM_00471_gR68r	LKIFANNM_00471	endoD	183.616	-0.0193943	0.0654478	1	1	no
LKIFANNM_00472_gR54r	LKIFANNM_00472	pgk	62.1198	0.00339696	0.0878722	1	1	no
LKIFANNM_00473_gR41r	LKIFANNM_00473	LKIFANNM_00473	350.04	-0.586999	0.121529	1	1	no
LKIFANNM_00474_gR46r	LKIFANNM_00474	glnR	225.95	-1.4707	0.13141	0.000186204	0.00708265	yes
LKIFANNM_00475_gR10r	LKIFANNM_00475	glnA	448.406	-1.11327	0.113552	0.265938	1	no
LKIFANNM_00477_gR34r	LKIFANNM_00477	LKIFANNM_00477	192.13	0.00625395	0.0571875	1	1	no
LKIFANNM_00478_gR160r	LKIFANNM_00478	creX	330.257	-0.0129281	0.0488489	1	1	no
LKIFANNM_00479_gR38r	LKIFANNM_00479	LKIFANNM_00479	192.025	0.0299141	0.0757463	1	1	no
LKIFANNM_00480_gR1530f	LKIFANNM_00480	hsdS-F	372.066	0.0124038	0.0471395	1	1	no
LKIFANNM_00481_gR1336f	LKIFANNM_00481	hsdM	309.112	-0.0478451	0.0837044	1	1	no
LKIFANNM_00482_gR2262f	LKIFANNM_00482	hsdR	287.365	0.0197982	0.0618072	1	1	no
LKIFANNM_00483_gR19r	LKIFANNM_00483	LKIFANNM_00483	215.681	-0.0984181	0.125759	1	1	no
LKIFANNM_00484_gR38r	LKIFANNM_00484	LKIFANNM_00484	136.781	0.0225698	0.0752507	1	1	no
LKIFANNM_00485_gR59r	LKIFANNM_00485	hrcA	183.219	-1.88465	0.186471	5.6187e-07	3.20578e-05	yes
LKIFANNM_00486_gR85r	LKIFANNM_00486	grpE	202.105	-1.38404	0.160071	0.00981675	0.21917	no
LKIFANNM_00487_gR93r	LKIFANNM_00487	dnaK	56.4547	-0.361897	0.467205	1	1	no
LKIFANNM_00488_gR115r	LKIFANNM_00488	LKIFANNM_00488	87.729	-0.00926301	0.127087	1	1	no
LKIFANNM_00489_gR28r	LKIFANNM_00489	LKIFANNM_00489	92.5845	-0.0478003	0.153586	1	1	no
LKIFANNM_00490_gR44r	LKIFANNM_00490	dnaJ	145.287	-1.34548	0.20518	0.0553303	0.932748	no
LKIFANNM_00491_gR272f	LKIFANNM_00491	LKIFANNM_00491	237.539	-0.0584435	0.0955378	1	1	no
LKIFANNM_00492_gR363f	LKIFANNM_00492	LKIFANNM_00492	225.702	0.0875667	0.120196	1	1	no
LKIFANNM_00493_gR24r	LKIFANNM_00493	ecsA	194.486	-0.0397527	0.0844086	1	1	no
LKIFANNM_00494_gR38r	LKIFANNM_00494	ecsB	134.714	-0.0235765	0.0805798	1	1	no
LKIFANNM_00495_gR310f	LKIFANNM_00495	blpT_1	205.186	0.00410173	0.0512449	1	1	no
LKIFANNM_00496_gR75r	LKIFANNM_00496	blpS	123.233	0.00437485	0.0663537	1	1	no
LKIFANNM_00497_gR38r	LKIFANNM_00497	blpR	425.607	0.00845875	0.0419711	1	1	no
LKIFANNM_00498_gR116r	LKIFANNM_00498	blpH	190.686	0.000931364	0.0532822	1	1	no
LKIFANNM_00499_gR133f	LKIFANNM_00499	blpC	277.54	0.0889869	0.113417	1	1	no
LKIFANNM_00500_gR943f	LKIFANNM_00500	comB_2	142.52	-0.0291247	0.0835839	1	1	no
LKIFANNM_00501_gR283f	LKIFANNM_00501	comB_3	303.921	-9.64111e-05	0.0452803	1	1	no
LKIFANNM_00502_gR1582f	LKIFANNM_00502	comA_3	190.38	0.00695474	0.0552702	1	1	no
LKIFANNM_00503_gR555f	LKIFANNM_00503	comA_4	423.741	-0.052479	0.0816361	1	1	no
LKIFANNM_00504_gR118r	LKIFANNM_00504	pncW	179.179	-0.0791492	0.120647	1	1	no
LKIFANNM_00505_gR96r	LKIFANNM_00505	blpY	311.473	-0.00305858	0.0444427	1	1	no
LKIFANNM_00506_gR27r	LKIFANNM_00506	blpZ	154.028	-0.00729999	0.0617276	1	1	no
LKIFANNM_00507_gR76r	LKIFANNM_00507	pncP	48.8028	0.172779	0.249481	1	1	no
LKIFANNM_00508_gR40r	LKIFANNM_00508	LKIFANNM_00508	158.104	-0.00323003	0.0700623	1	1	no
LKIFANNM_00509_gR55r	LKIFANNM_00509	trmB	178.649	0.00702761	0.0598392	1	1	no
LKIFANNM_00510_gR55r	LKIFANNM_00510	rimP	97.2242	-2.29243	0.25164	2.94508e-08	1.95135e-06	yes
LKIFANNM_00511_gR17r	LKIFANNM_00511	nusA	169.208	-1.3103	0.156428	0.0310024	0.568563	no
LKIFANNM_00512_gR24r	LKIFANNM_00512	LKIFANNM_00512	97.9081	-1.00589	0.256531	0.768319	1	no
LKIFANNM_00513_gR92r	LKIFANNM_00513	LKIFANNM_00513	148.033	-1.37292	0.208279	0.0424274	0.738525	no
LKIFANNM_00514_gR105r	LKIFANNM_00514	infB	233.145	-1.37891	0.186376	0.0246723	0.482637	no
LKIFANNM_00515_gR21r	LKIFANNM_00515	rbfA	384.077	-0.896333	0.116886	1	1	no
LKIFANNM_00516_gR58r	LKIFANNM_00516	LKIFANNM_00516	222.506	-0.00786938	0.0505996	1	1	no
LKIFANNM_00517_gR56r	LKIFANNM_00517	LKIFANNM_00517	401.535	-0.00227661	0.0398334	1	1	no
LKIFANNM_00518_gR49r	LKIFANNM_00518	LKIFANNM_00518	416.639	-0.00215995	0.0375763	1	1	no
LKIFANNM_00519_gR34r	LKIFANNM_00519	LKIFANNM_00519	220.607	0.0786908	0.117832	1	1	no
LKIFANNM_00520_gR30r	LKIFANNM_00520	LKIFANNM_00520	246.193	0.0241472	0.0664171	1	1	no
LKIFANNM_00521_gR56r	LKIFANNM_00521	LKIFANNM_00521	482.084	0.0511788	0.0791041	1	1	no
LKIFANNM_00522_gR51r	LKIFANNM_00522	LKIFANNM_00522	337.86	-0.0134555	0.0505763	1	1	no
LKIFANNM_00523_gR35r	LKIFANNM_00523	LKIFANNM_00523	161.55	1.09563	0.20646	0.499551	1	no
LKIFANNM_00524_gR25r	LKIFANNM_00524	LKIFANNM_00524	122.351	1.92239	0.272912	0.000163325	0.00645135	yes
LKIFANNM_00525_gR57r	LKIFANNM_00525	LKIFANNM_00525	192.741	1.29846	0.160767	0.0419639	0.7367	no
LKIFANNM_00526_gR37r	LKIFANNM_00526	valS	108.312	1.51264	0.266431	0.0243925	0.481752	no
LKIFANNM_00527_gR11r	LKIFANNM_00527	LKIFANNM_00527	170.204	-0.941146	0.200874	1	1	no
LKIFANNM_00528_gR13r	LKIFANNM_00528	LKIFANNM_00528	142.356	-1.02541	0.225343	0.731906	1	no
LKIFANNM_00529_gR350f	LKIFANNM_00529	insK	487.939	-0.0159824	0.0483408	1	1	no
LKIFANNM_00530_gR218f	LKIFANNM_00530	LKIFANNM_00530	250.645	-0.0235945	0.0663455	1	1	no
LKIFANNM_00532_gR156r	LKIFANNM_00532	LKIFANNM_00532	401.343	0.00277926	0.03974	1	1	no
LKIFANNM_00533_gR163r	LKIFANNM_00533	LKIFANNM_00533	319.361	-0.00858251	0.0469518	1	1	no
LKIFANNM_00534_gR47r	LKIFANNM_00534	LKIFANNM_00534	239.409	0.0278135	0.0744402	1	1	no
LKIFANNM_00535_gR46r	LKIFANNM_00535	LKIFANNM_00535	227.821	-0.0119082	0.0542285	1	1	no
LKIFANNM_00536_gR46r	LKIFANNM_00536	LKIFANNM_00536	463.384	0.00886598	0.0430747	1	1	no
LKIFANNM_00537_gR30r	LKIFANNM_00537	bglG	419.745	0.00773759	0.0406536	1	1	no
LKIFANNM_00538_gR36r	LKIFANNM_00538	bglF	297.961	0.0109336	0.0502257	1	1	no
LKIFANNM_00539_gR19r	LKIFANNM_00539	bglA-2	191.989	0.0448735	0.0882605	1	1	no
LKIFANNM_00540_gR147r	LKIFANNM_00540	pheS	213.611	1.00001	0.173422	0.865956	1	no
LKIFANNM_00541_gR56r	LKIFANNM_00541	paiA	107.796	1.45422	0.279518	0.0497612	0.851746	no
LKIFANNM_00542_gR55r	LKIFANNM_00542	pheT	169.354	1.4596	0.1796	0.0055826	0.134902	no
LKIFANNM_00543_gR973f	LKIFANNM_00543	LKIFANNM_00543	298.376	0.0129585	0.0523745	1	1	no
LKIFANNM_00544_gR209r	LKIFANNM_00544	LKIFANNM_00544	184.69	0.0281105	0.0775735	1	1	no
LKIFANNM_00545_gR81r	LKIFANNM_00545	higA	162.817	0.0726398	0.117345	1	1	no
LKIFANNM_00546_gR30r	LKIFANNM_00546	metE	301.99	0.0232331	0.0610067	1	1	no
LKIFANNM_00547_gR15r	LKIFANNM_00547	metF	298.579	-0.000769046	0.0435522	1	1	no
LKIFANNM_00548_gR134r	LKIFANNM_00548	pnp	98.5655	1.65751	0.23349	0.00182896	0.0544447	no
LKIFANNM_00549_gR26r	LKIFANNM_00549	cysE	106.566	2.00425	0.22931	2.41785e-06	0.00012734	yes
LKIFANNM_00550_gR33r	LKIFANNM_00550	LKIFANNM_00550	217.85	1.64191	0.181898	0.000169899	0.0065844	yes
LKIFANNM_00551_gR54r	LKIFANNM_00551	cysS	165.148	1.38496	0.214518	0.0411543	0.728716	no
LKIFANNM_00552_gR44r	LKIFANNM_00552	mrnC	115.914	-0.0551523	0.112445	1	1	no
LKIFANNM_00553_gR37r	LKIFANNM_00553	LKIFANNM_00553	118.655	-0.00438481	0.0673339	1	1	no
LKIFANNM_00554_gR49r	LKIFANNM_00554	LKIFANNM_00554	332.543	-0.00268584	0.0440768	1	1	no
LKIFANNM_00555_gR9r	LKIFANNM_00555	LKIFANNM_00555	275.104	0.0270722	0.0744999	1	1	no
LKIFANNM_00556_gR13r	LKIFANNM_00556	vex1	165.652	0.0439032	0.0925049	1	1	no
LKIFANNM_00557_gR35r	LKIFANNM_00557	vex2	205.047	-0.0195106	0.0664671	1	1	no
LKIFANNM_00558_gR66r	LKIFANNM_00558	vex3	370.051	0.0276804	0.0643865	1	1	no
LKIFANNM_00559_gR42r	LKIFANNM_00559	vncR	241.208	-0.0137315	0.0571052	1	1	no
LKIFANNM_00560_gR47r	LKIFANNM_00560	vncS	235.023	-0.00142128	0.0509446	1	1	no
LKIFANNM_00561_gR36r	LKIFANNM_00561	fba	202.432	0.24391	0.202545	1	1	no
LKIFANNM_00562_gR1110f	LKIFANNM_00562	LKIFANNM_00562	370.58	-0.0207337	0.0555689	1	1	no
LKIFANNM_00563_gR629f	LKIFANNM_00563	glnP2b	126.682	0.0137624	0.0713352	1	1	no
LKIFANNM_00564_gR647f	LKIFANNM_00564	glnP2a	298.532	-0.0191112	0.0580095	1	1	no
LKIFANNM_00565_gR751f	LKIFANNM_00565	glnH2	382.367	-0.00564104	0.0412837	1	1	no
LKIFANNM_00566_gR308f	LKIFANNM_00566	glnQ5_1	308.311	0.0158578	0.0557754	1	1	no
LKIFANNM_00567_gR337f	LKIFANNM_00567	glnQ4_1	121.465	-0.00435762	0.0682815	1	1	no
LKIFANNM_00568_gR16r	LKIFANNM_00568	recJ	240.126	0.0121845	0.0538567	1	1	no
LKIFANNM_00569_gR118r	LKIFANNM_00569	rnjB	201.587	0.0676007	0.111248	1	1	no
LKIFANNM_00570_gR69r	LKIFANNM_00570	estA	208.952	-0.132952	0.155039	1	1	no
LKIFANNM_00571_gR12r	LKIFANNM_00571	murM	239.236	-0.440124	0.147496	1	1	no
LKIFANNM_00572_gR71r	LKIFANNM_00572	murN	259.344	-0.726403	0.123981	1	1	no
LKIFANNM_00573_gR117r	LKIFANNM_00573	LKIFANNM_00573	179.757	-0.00601989	0.0578334	1	1	no
LKIFANNM_00574_gR43r	LKIFANNM_00574	uvrC	203.186	-0.0127378	0.0567954	1	1	no
LKIFANNM_00575_gR12r	LKIFANNM_00575	LKIFANNM_00575	350.594	-0.0138141	0.0495538	1	1	no
LKIFANNM_00576_gR781f	LKIFANNM_00576	LKIFANNM_00576	202.566	0.0251394	0.0721278	1	1	no
LKIFANNM_00577_gR64r	LKIFANNM_00577	nrd	283.739	-0.0266623	0.0663753	1	1	no
LKIFANNM_00578_gR54r	LKIFANNM_00578	pepV	160.114	-0.0473778	0.0979649	1	1	no
LKIFANNM_00579_gR59r	LKIFANNM_00579	LKIFANNM_00579	273.338	0.0124031	0.0517676	1	1	no
LKIFANNM_00580_gR20r	LKIFANNM_00580	LKIFANNM_00580	351.604	-0.00131309	0.0407603	1	1	no
LKIFANNM_00581_gR26r	LKIFANNM_00581	LKIFANNM_00581	397.205	0.0167572	0.0535673	1	1	no
LKIFANNM_00582_gR23r	LKIFANNM_00582	brnQ	238.473	-0.0461901	0.0913331	1	1	no
LKIFANNM_00583_gR44r	LKIFANNM_00583	LKIFANNM_00583	245.161	-0.0201045	0.0646907	1	1	no
LKIFANNM_00584_gR12r	LKIFANNM_00584	LKIFANNM_00584	181.667	-0.005256	0.0595334	1	1	no
LKIFANNM_00585_gR21r	LKIFANNM_00585	ldcB	250.374	-0.364071	0.13971	1	1	no
LKIFANNM_00586_gR45r	LKIFANNM_00586	rplK	82.1581	-0.084635	0.24333	1	1	no
LKIFANNM_00587_gR174r	LKIFANNM_00587	rplA	219.865	0.00524368	0.0929779	1	1	no
LKIFANNM_00589_gR494f	LKIFANNM_00589	LKIFANNM_00589	339.78	-0.0341016	0.0703399	1	1	no
LKIFANNM_00590_gR29r	LKIFANNM_00590	LKIFANNM_00590	226.301	-0.0399411	0.0833352	1	1	no
LKIFANNM_00591_gR95r	LKIFANNM_00591	LKIFANNM_00591	315.148	0.00503249	0.0445443	1	1	no
LKIFANNM_00592_gR64r	LKIFANNM_00592	LKIFANNM_00592	130.555	-0.00438036	0.0651754	1	1	no
LKIFANNM_00593_gR34r	LKIFANNM_00593	LKIFANNM_00593	214.204	-0.00477487	0.05153	1	1	no
LKIFANNM_00594_gR160r	LKIFANNM_00594	LKIFANNM_00594	220.976	-0.0288999	0.0734485	1	1	no
LKIFANNM_00595_gR51r	LKIFANNM_00595	LKIFANNM_00595	197.248	-0.0291298	0.0755974	1	1	no
LKIFANNM_00596_gR26f	LKIFANNM_00596	LKIFANNM_00596	261.56	-0.0154885	0.0555578	1	1	no
LKIFANNM_00597_gR59r	LKIFANNM_00597	prtA	122.997	0.89663	0.170145	1	1	no
LKIFANNM_00598_gR202r	LKIFANNM_00598	LKIFANNM_00598	191.786	0.0226248	0.0681977	1	1	no
LKIFANNM_00599_gR210r	LKIFANNM_00599	LKIFANNM_00599	363.599	-0.00135046	0.0414194	1	1	no
LKIFANNM_00600_gR24r	LKIFANNM_00600	LKIFANNM_00600	188.623	0.00498035	0.0559877	1	1	no
LKIFANNM_00601_gR18r	LKIFANNM_00601	bgaA	195.362	0.0524592	0.0968759	1	1	no
LKIFANNM_00602_gR187f	LKIFANNM_00602	LKIFANNM_00602	194.227	0.0421373	0.0864352	1	1	no
LKIFANNM_00603_gR188f	LKIFANNM_00603	LKIFANNM_00603	181.136	0.00123959	0.0566658	1	1	no
LKIFANNM_00604_gR18r	LKIFANNM_00604	LKIFANNM_00604	122.088	0.0465545	0.128898	1	1	no
LKIFANNM_00605_gR305f	LKIFANNM_00605	LKIFANNM_00605	126.962	0.0149278	0.0726482	1	1	no
LKIFANNM_00606_gR32r	LKIFANNM_00606	LKIFANNM_00606	263.475	0.0209203	0.0621647	1	1	no
LKIFANNM_00607_gR37r	LKIFANNM_00607	LKIFANNM_00607	396.632	0.205046	0.118879	1	1	no
LKIFANNM_00608_gR16r	LKIFANNM_00608	ytqB	307.217	0.298996	0.119567	1	1	no
LKIFANNM_00609_gR21r	LKIFANNM_00609	LKIFANNM_00609	233.905	0.258883	0.16332	1	1	no
LKIFANNM_00610_gR80r	LKIFANNM_00610	nha2	243.663	-0.00515242	0.0487429	1	1	no
LKIFANNM_00611_gR92r	LKIFANNM_00611	yihY	187.424	0.470096	0.154021	1	1	no
LKIFANNM_00612_gR56r	LKIFANNM_00612	ccdA-1	295.296	-0.0234225	0.0618139	1	1	no
LKIFANNM_00613_gR48r	LKIFANNM_00613	LKIFANNM_00613	320.303	-0.00097868	0.0415591	1	1	no
LKIFANNM_00614_gR56r	LKIFANNM_00614	msrAB2	183.121	0.0940751	0.127975	1	1	no
LKIFANNM_00615_gR11r	LKIFANNM_00615	yesN	371.666	-0.00518844	0.0448588	1	1	no
LKIFANNM_00616_gR44r	LKIFANNM_00616	yesM	261.752	-0.0122211	0.0528731	1	1	no
LKIFANNM_00617_gR68r	LKIFANNM_00617	ywlG	122.517	0.0153064	0.0740628	1	1	no
LKIFANNM_00618_gR75r	LKIFANNM_00618	zmpB	217.653	0.250437	0.169469	1	1	no
LKIFANNM_00619_gR62r	LKIFANNM_00619	pabB	194.934	-0.0725132	0.110312	1	1	no
LKIFANNM_00620_gR85r	LKIFANNM_00620	LKIFANNM_00620	198.402	-0.00325039	0.0534856	1	1	no
LKIFANNM_00621_gR49r	LKIFANNM_00621	cbpL	332.017	0.0170779	0.0595913	1	1	no
LKIFANNM_00622_gR33r	LKIFANNM_00622	gki	277.549	-0.0507632	0.0884808	1	1	no
LKIFANNM_00623_gR85r	LKIFANNM_00623	thyA	196.966	-0.567438	0.156555	1	1	no
LKIFANNM_00624_gR110f	LKIFANNM_00624	LKIFANNM_00624	316.728	0.0694204	0.0946129	1	1	no
LKIFANNM_00625_gR37r	LKIFANNM_00625	miaA	66.9734	0.166095	0.220106	1	1	no
LKIFANNM_00626_gR39r	LKIFANNM_00626	hflX	197.271	0.558914	0.147759	1	1	no
LKIFANNM_00627_gR124r	LKIFANNM_00627	LKIFANNM_00627	175.39	0.413378	0.176845	1	1	no
LKIFANNM_00628_gR43r	LKIFANNM_00628	rnz	203.555	0.51617	0.16396	1	1	no
LKIFANNM_00629_gR10r	LKIFANNM_00629	LKIFANNM_00629	180.766	0.076013	0.123348	1	1	no
LKIFANNM_00630_gR958f	LKIFANNM_00630	mtaR	123.242	1.20082	0.234334	0.266766	1	no
LKIFANNM_00631_gR84r	LKIFANNM_00631	LKIFANNM_00631	255.316	-0.00497286	0.0470573	1	1	no
LKIFANNM_00632_gR81r	LKIFANNM_00632	LKIFANNM_00632	216.42	0.00706135	0.052588	1	1	no
LKIFANNM_00633_gR682f	LKIFANNM_00633	rsuA-2	315.688	-0.00974708	0.0468865	1	1	no
LKIFANNM_00634_gR30r	LKIFANNM_00634	typA	136.894	-0.195011	0.188633	1	1	no
LKIFANNM_00635_gR21r	LKIFANNM_00635	LKIFANNM_00635	85.987	0.516278	0.273236	1	1	no
LKIFANNM_00636_gR142r	LKIFANNM_00636	LKIFANNM_00636	237.561	-0.065072	0.102684	1	1	no
LKIFANNM_00637_gR54r	LKIFANNM_00637	LKIFANNM_00637	209.935	0.00529156	0.0554684	1	1	no
LKIFANNM_00638_gR45r	LKIFANNM_00638	LKIFANNM_00638	361.062	-0.00591783	0.0446887	1	1	no
LKIFANNM_00639_gR59r	LKIFANNM_00639	murD	139.432	1.76177	0.283225	0.00212465	0.0614652	no
LKIFANNM_00640_gR53r	LKIFANNM_00640	murG	94.6271	1.8618	0.265719	0.000301055	0.0104808	yes
LKIFANNM_00641_gR41r	LKIFANNM_00641	divIB	195.455	-1.27217	0.134239	0.0297423	0.55537	no
LKIFANNM_00642_gR53r	LKIFANNM_00642	LKIFANNM_00642	408.069	-0.000630972	0.0429958	1	1	no
LKIFANNM_00643_gR52r	LKIFANNM_00643	LKIFANNM_00643	166.792	0.000380557	0.0588728	1	1	no
LKIFANNM_00644_gR132r	LKIFANNM_00644	LKIFANNM_00644	264.892	0.00592725	0.0472138	1	1	no
LKIFANNM_00645_gR97r	LKIFANNM_00645	LKIFANNM_00645	289.843	0.0290704	0.0702014	1	1	no
LKIFANNM_00646_gR55r	LKIFANNM_00646	LKIFANNM_00646	197.21	0.000735749	0.0564656	1	1	no
LKIFANNM_00648_gR27r	LKIFANNM_00648	LKIFANNM_00648	196.429	-0.0432093	0.0908835	1	1	no
LKIFANNM_00649_gR215r	LKIFANNM_00649	LKIFANNM_00649	286.587	-0.0244059	0.0645113	1	1	no
LKIFANNM_00650_gR54r	LKIFANNM_00650	LKIFANNM_00650	216.864	-0.0152166	0.0592978	1	1	no
LKIFANNM_00651_gR11r	LKIFANNM_00651	LKIFANNM_00651	140.49	-0.220787	0.193817	1	1	no
LKIFANNM_00652_gR22r	LKIFANNM_00652	pyrF	161.924	-0.413613	0.187707	1	1	no
LKIFANNM_00653_gR33r	LKIFANNM_00653	pyrE	360.177	-0.209031	0.121518	1	1	no
LKIFANNM_00654_gR69r	LKIFANNM_00654	LKIFANNM_00654	185.75	0.0151621	0.0613633	1	1	no
LKIFANNM_00655_gR49r	LKIFANNM_00655	LKIFANNM_00655	262.177	-0.00602582	0.0478474	1	1	no
LKIFANNM_00656_gR77r	LKIFANNM_00656	LKIFANNM_00656	199.1	0.0283878	0.072656	1	1	no
LKIFANNM_00657_gR35r	LKIFANNM_00657	LKIFANNM_00657	201.365	0.00207922	0.0500695	1	1	no
LKIFANNM_00658_gR72r	LKIFANNM_00658	LKIFANNM_00658	347.982	-0.000291112	0.0435977	1	1	no
LKIFANNM_00659_gR467f	LKIFANNM_00659	LKIFANNM_00659	189.967	-0.0125131	0.0591832	1	1	no
LKIFANNM_00660_gR222f	LKIFANNM_00660	LKIFANNM_00660	178.131	-0.00407594	0.0582604	1	1	no
LKIFANNM_00661_gR713f	LKIFANNM_00661	glnQ3	184.584	-8.45327e-05	0.0591601	1	1	no
LKIFANNM_00662_gR655f	LKIFANNM_00662	glnP3b	283.271	-0.00301116	0.0451691	1	1	no
LKIFANNM_00663_gR665f	LKIFANNM_00663	glnP3a	280.651	-0.0100578	0.0505311	1	1	no
LKIFANNM_00664_gR56r	LKIFANNM_00664	LKIFANNM_00664	431.729	0.00207158	0.0388552	1	1	no
LKIFANNM_00665_gR39r	LKIFANNM_00665	lysS	125.489	1.09933	0.236731	0.503436	1	no
LKIFANNM_00666_gR36r	LKIFANNM_00666	lctO	242.795	0.00153357	0.0471437	1	1	no
LKIFANNM_00667_gR42r	LKIFANNM_00667	LKIFANNM_00667	320.888	-0.014213	0.0520655	1	1	no
LKIFANNM_00668_gR34r	LKIFANNM_00668	LKIFANNM_00668	306.711	-0.0342882	0.0748956	1	1	no
LKIFANNM_00669_gR110r	LKIFANNM_00669	thiM-1	412.178	-0.049573	0.0796671	1	1	no
LKIFANNM_00670_gR95r	LKIFANNM_00670	thiE-1	317.58	0.0156492	0.0552882	1	1	no
LKIFANNM_00672_gR124r	LKIFANNM_00672	ykoE	179.928	0.0110325	0.0588785	1	1	no
LKIFANNM_00673_gR35r	LKIFANNM_00673	ykoD	390.414	0.0327762	0.0661267	1	1	no
LKIFANNM_00674_gR23r	LKIFANNM_00674	ykoC	96.6323	0.0447945	0.10879	1	1	no
LKIFANNM_00675_gR38r	LKIFANNM_00675	tenA	178.885	-0.0517056	0.100091	1	1	no
LKIFANNM_00676_gR18r	LKIFANNM_00676	thiW	277.494	-0.0123525	0.0528152	1	1	no
LKIFANNM_00677_gR25r	LKIFANNM_00677	thiM-2	222.86	0.0315613	0.0778226	1	1	no
LKIFANNM_00678_gR41r	LKIFANNM_00678	thiE-2	243.283	0.00519807	0.0496989	1	1	no
LKIFANNM_00679_gR774f	LKIFANNM_00679	thiD	184.355	-0.0579945	0.104171	1	1	no
LKIFANNM_00680_gR88f	LKIFANNM_00680	LKIFANNM_00680	368.717	0.000550655	0.0397218	1	1	no
LKIFANNM_00681_gR68r	LKIFANNM_00681	copY	193.375	0.011337	0.0582402	1	1	no
LKIFANNM_00682_gR26r	LKIFANNM_00682	cupA	184.814	-0.0167534	0.0637456	1	1	no
LKIFANNM_00683_gR82r	LKIFANNM_00683	ctpA	112.553	-0.101099	0.150237	1	1	no
LKIFANNM_00684_gR87r	LKIFANNM_00684	spxB	191.648	-0.0968723	0.173554	1	1	no
LKIFANNM_00685_gR46r	LKIFANNM_00685	LKIFANNM_00685	182.827	-0.137262	0.150494	1	1	no
LKIFANNM_00686_gR499f	LKIFANNM_00686	LKIFANNM_00686	196.323	-0.126564	0.143353	1	1	no
LKIFANNM_00687_gR298f	LKIFANNM_00687	LKIFANNM_00687	196.67	-0.00312498	0.0516482	1	1	no
LKIFANNM_00688_gR16r	LKIFANNM_00688	celA_2	239.945	0.0265539	0.0710066	1	1	no
LKIFANNM_00689_gR62r	LKIFANNM_00689	manA	145.604	-0.00739308	0.062211	1	1	no
LKIFANNM_00690_gR1363f	LKIFANNM_00690	LKIFANNM_00690	216.844	-0.0115865	0.0591245	1	1	no
LKIFANNM_00691_gR60r	LKIFANNM_00691	LKIFANNM_00691	320.958	0.020433	0.0606769	1	1	no
LKIFANNM_00692_gR388f	LKIFANNM_00692	LKIFANNM_00692	122.165	0.00835353	0.0670229	1	1	no
LKIFANNM_00693_gR1134f	LKIFANNM_00693	LKIFANNM_00693	135.74	0.140478	0.170279	1	1	no
LKIFANNM_00694_gR792f	LKIFANNM_00694	LKIFANNM_00694	186.279	-0.070359	0.114892	1	1	no
LKIFANNM_00695_gR60r	LKIFANNM_00695	LKIFANNM_00695	326.801	-1.34904	0.116653	0.00179009	0.0540712	no
LKIFANNM_00696_gR26r	LKIFANNM_00696	comEB	71.11	-0.0176273	0.0906154	1	1	no
LKIFANNM_00697_gR33r	LKIFANNM_00697	upp	322.649	0.442227	0.115517	1	1	no
LKIFANNM_00698_gR13r	LKIFANNM_00698	clpP	104.001	0.254097	0.257672	1	1	no
LKIFANNM_00699_gR95r	LKIFANNM_00699	LKIFANNM_00699	433.033	0.211106	0.111833	1	1	no
LKIFANNM_00700_gR23r	LKIFANNM_00700	livJ	168.03	-0.014741	0.0642104	1	1	no
LKIFANNM_00701_gR12r	LKIFANNM_00701	livH	362.948	0.00137957	0.0401704	1	1	no
LKIFANNM_00702_gR45r	LKIFANNM_00702	livM	381.391	0.0654545	0.0921973	1	1	no
LKIFANNM_00703_gR35r	LKIFANNM_00703	livG	430.333	0.0204044	0.053211	1	1	no
LKIFANNM_00704_gR54r	LKIFANNM_00704	livF	277.982	0.00881446	0.0501308	1	1	no
LKIFANNM_00705_gR29r	LKIFANNM_00705	LKIFANNM_00705	158.965	-0.0150864	0.0651423	1	1	no
LKIFANNM_00706_gR92r	LKIFANNM_00706	prfB	241.653	-0.0104927	0.0690573	1	1	no
LKIFANNM_00707_gR91r	LKIFANNM_00707	ftsE	127.652	0.0249849	0.103134	1	1	no
LKIFANNM_00708_gR110r	LKIFANNM_00708	ftsX	142	-0.155984	0.208161	1	1	no
LKIFANNM_00709_gR94r	LKIFANNM_00709	malT	205.516	0.00604972	0.0516429	1	1	no
LKIFANNM_00710_gR66r	LKIFANNM_00710	LKIFANNM_00710	244.247	-0.0061828	0.0507392	1	1	no
LKIFANNM_00711_gR50r	LKIFANNM_00711	yqfR	128.173	-0.7614	0.183773	1	1	no
LKIFANNM_00712_gR55r	LKIFANNM_00712	metK	191.91	0.976799	0.150308	1	1	no
LKIFANNM_00713_gR128r	LKIFANNM_00713	pyrDa	164.469	-0.00813022	0.0589383	1	1	no
LKIFANNM_00714_gR14r	LKIFANNM_00714	holA	172.897	0.0173373	0.0670044	1	1	no
LKIFANNM_00715_gR22r	LKIFANNM_00715	sodA	275.901	0.0285952	0.0722105	1	1	no
LKIFANNM_00716_gR25r	LKIFANNM_00716	LKIFANNM_00716	198.588	0.107085	0.134993	1	1	no
LKIFANNM_00717_gR13r	LKIFANNM_00717	rlmN	337.196	-0.00104603	0.0400113	1	1	no
LKIFANNM_00718_gR85r	LKIFANNM_00718	LKIFANNM_00718	144.23	-0.00031543	0.0602842	1	1	no
LKIFANNM_00719_gR84r	LKIFANNM_00719	LKIFANNM_00719	132.499	-0.00585678	0.066052	1	1	no
LKIFANNM_00720_gR782f	LKIFANNM_00720	ppiA	228.634	-0.0548919	0.0971508	1	1	no
LKIFANNM_00721_gR174f	LKIFANNM_00721	LKIFANNM_00721	199.209	-0.0323615	0.0834936	1	1	no
LKIFANNM_00722_gR52r	LKIFANNM_00722	rpsP	128.514	-1.14914	0.25328	0.387657	1	no
LKIFANNM_00723_gR46r	LKIFANNM_00723	khpA	139.406	-1.76053	0.221484	0.000191706	0.00715934	yes
LKIFANNM_00724_gR42r	LKIFANNM_00724	LKIFANNM_00724	143.835	0.0177697	0.0699402	1	1	no
LKIFANNM_00725_gR31r	LKIFANNM_00725	LKIFANNM_00725	240.32	0.207351	0.16274	1	1	no
LKIFANNM_00726_gR150r	LKIFANNM_00726	rimM	75.0236	0.635742	0.249378	1	1	no
LKIFANNM_00727_gR26r	LKIFANNM_00727	trmD	334.841	0.065311	0.0976265	1	1	no
LKIFANNM_00728_gR49r	LKIFANNM_00728	LKIFANNM_00728	224.701	-0.0150594	0.0583841	1	1	no
LKIFANNM_00729_gR301f	LKIFANNM_00729	LKIFANNM_00729	183.395	-0.0268277	0.0737195	1	1	no
LKIFANNM_00730_gR74r	LKIFANNM_00730	LKIFANNM_00730	281.566	-0.0125193	0.0534647	1	1	no
LKIFANNM_00731_gR505f	LKIFANNM_00731	bioY	334.456	-0.024793	0.0631055	1	1	no
LKIFANNM_00732_gR1289f	LKIFANNM_00732	gor	363.122	0.10247	0.113603	1	1	no
LKIFANNM_00733_gR112r	LKIFANNM_00733	LKIFANNM_00733	456.017	-0.0165178	0.0510397	1	1	no
LKIFANNM_00734_gR48r	LKIFANNM_00734	LKIFANNM_00734	231.942	0.0612655	0.101748	1	1	no
LKIFANNM_00735_gR26r	LKIFANNM_00735	LKIFANNM_00735	129.817	0.0585284	0.114144	1	1	no
LKIFANNM_00736_gR37r	LKIFANNM_00736	metG	127.968	1.21927	0.225506	0.223692	1	no
LKIFANNM_00737_gR133r	LKIFANNM_00737	LKIFANNM_00737	254.55	0.00118309	0.0481568	1	1	no
LKIFANNM_00738_gR259r	LKIFANNM_00738	LKIFANNM_00738	193.632	0.0492264	0.0962774	1	1	no
LKIFANNM_00739_gR140r	LKIFANNM_00739	LKIFANNM_00739	302.013	-0.110002	0.116665	1	1	no
LKIFANNM_00740_gR90r	LKIFANNM_00740	LKIFANNM_00740	268.856	-0.0154708	0.0549541	1	1	no
LKIFANNM_00741_gR105r	LKIFANNM_00741	fabG2	241.087	-0.0432519	0.0846672	1	1	no
LKIFANNM_00742_gR87r	LKIFANNM_00742	LKIFANNM_00742	133.756	0.0129817	0.0674197	1	1	no
LKIFANNM_00743_gR48r	LKIFANNM_00743	LKIFANNM_00743	334.616	0.00116207	0.04077	1	1	no
LKIFANNM_00744_gR58r	LKIFANNM_00744	LKIFANNM_00744	205.462	0.63984	0.139241	1	1	no
LKIFANNM_00745_gR13r	LKIFANNM_00745	LKIFANNM_00745	229.503	0.0035134	0.0502061	1	1	no
LKIFANNM_00746_gR107r	LKIFANNM_00746	pepN	396.141	-0.0161464	0.0489881	1	1	no
LKIFANNM_00747_gR36r	LKIFANNM_00747	ciaR	262.677	0.00475723	0.0463119	1	1	no
LKIFANNM_00748_gR60r	LKIFANNM_00748	ciaH	228.392	0.0752173	0.109484	1	1	no
LKIFANNM_00749_gR279f	LKIFANNM_00749	LKIFANNM_00749	156.035	0.0126483	0.0631628	1	1	no
LKIFANNM_00750_gR81r	LKIFANNM_00750	LKIFANNM_00750	386.585	-0.0273032	0.0610704	1	1	no
LKIFANNM_00751_gR81r	LKIFANNM_00751	yoaA	228.796	-2.08603	0.159983	2.09685e-12	2.69183e-10	yes
LKIFANNM_00752_gR98r	LKIFANNM_00752	rodA	118.345	-1.44116	0.186189	0.0096504	0.217823	no
LKIFANNM_00753_gR56r	LKIFANNM_00753	thiJ	269.396	-0.0340696	0.0745081	1	1	no
LKIFANNM_00754_gR126r	LKIFANNM_00754	LKIFANNM_00754	189.681	-0.134124	0.172575	1	1	no
LKIFANNM_00755_gR50r	LKIFANNM_00755	gyrB	183.742	-1.4908	0.154482	0.000775503	0.0248888	yes
LKIFANNM_00756_gR151r	LKIFANNM_00756	ezrA	82.7271	-1.60874	0.315919	0.0195801	0.398193	no
LKIFANNM_00758_gR79r	LKIFANNM_00758	LKIFANNM_00758	265.366	-0.0300858	0.0726829	1	1	no
LKIFANNM_00759_gR233f	LKIFANNM_00759	LKIFANNM_00759	364.779	-0.0110314	0.0511006	1	1	no
LKIFANNM_00760_gR333f	LKIFANNM_00760	LKIFANNM_00760	175.389	0.0144219	0.0647452	1	1	no
LKIFANNM_00762_gR2173f	LKIFANNM_00762	clpE	385.424	-0.0793822	0.0971954	1	1	no
LKIFANNM_00763_gR196f	LKIFANNM_00763	LKIFANNM_00763	408.254	-1.28732	0.0989004	0.00258589	0.0717759	no
LKIFANNM_00764_gR25r	LKIFANNM_00764	glnP4	272.671	-0.0116484	0.0532822	1	1	no
LKIFANNM_00765_gR81r	LKIFANNM_00765	glnQ4_2	305.462	0.0183139	0.058291	1	1	no
LKIFANNM_00766_gR41r	LKIFANNM_00766	folD	267.332	1.45319	0.118764	7.65458e-05	0.00327552	yes
LKIFANNM_00767_gR112r	LKIFANNM_00767	nnrD	352.658	0.000792155	0.0429946	1	1	no
LKIFANNM_00768_gR95r	LKIFANNM_00768	rpiA	337.334	-0.164175	0.121397	1	1	no
LKIFANNM_00769_gR67r	LKIFANNM_00769	deoB	155.632	-0.0575891	0.108667	1	1	no
LKIFANNM_00770_gR161r	LKIFANNM_00770	LKIFANNM_00770	402.369	-0.126366	0.112222	1	1	no
LKIFANNM_00771_gR27r	LKIFANNM_00771	LKIFANNM_00771	228.332	-0.0471566	0.0874315	1	1	no
LKIFANNM_00772_gR79r	LKIFANNM_00772	LKIFANNM_00772	296.666	-0.00960559	0.0506804	1	1	no
LKIFANNM_00773_gR73r	LKIFANNM_00773	fucL_1	120.156	-0.573108	0.196461	1	1	no
LKIFANNM_00774_gR77r	LKIFANNM_00774	LKIFANNM_00774	309	-0.0148211	0.0555695	1	1	no
LKIFANNM_00775_gR15r	LKIFANNM_00775	deoD	487.571	-0.0039624	0.0378836	1	1	no
LKIFANNM_00776_gR446f	LKIFANNM_00776	flaR	275.806	0.0111275	0.050213	1	1	no
LKIFANNM_00777_gR118f	LKIFANNM_00777	rpsT	159.259	0.042994	0.0924127	1	1	no
LKIFANNM_00778_gR880f	LKIFANNM_00778	coaA	236.783	0.00476254	0.0477962	1	1	no
LKIFANNM_00779_gR64r	LKIFANNM_00779	LKIFANNM_00779	293.967	0.0804166	0.105963	1	1	no
LKIFANNM_00780_gR34r	LKIFANNM_00780	LKIFANNM_00780	113.77	0.00105828	0.067984	1	1	no
LKIFANNM_00781_gR106r	LKIFANNM_00781	pdp	226.145	-0.0173833	0.0621725	1	1	no
LKIFANNM_00782_gR107r	LKIFANNM_00782	deoC	84.899	1.6125	0.223937	0.00254343	0.0715646	no
LKIFANNM_00783_gR44r	LKIFANNM_00783	cdd-1	80.783	1.11074	0.23582	0.472406	1	no
LKIFANNM_00784_gR36r	LKIFANNM_00784	LKIFANNM_00784	271.301	1.37773	0.148444	0.00665411	0.157098	no
LKIFANNM_00785_gR44r	LKIFANNM_00785	LKIFANNM_00785	251.873	1.38697	0.137112	0.00289351	0.078201	no
LKIFANNM_00786_gR37r	LKIFANNM_00786	LKIFANNM_00786	125.913	1.30892	0.181307	0.0567313	0.939726	no
LKIFANNM_00787_gR20r	LKIFANNM_00787	LKIFANNM_00787	147.313	1.37843	0.179401	0.0206342	0.415516	no
LKIFANNM_00789_gR19r	LKIFANNM_00789	LKIFANNM_00789	400.96	-0.0031945	0.041513	1	1	no
LKIFANNM_00791_gR41r	LKIFANNM_00791	LKIFANNM_00791	235.498	-0.0198497	0.0626756	1	1	no
LKIFANNM_00792_gR613f	LKIFANNM_00792	plsY	185.109	-0.268692	0.193373	1	1	no
LKIFANNM_00793_gR81r	LKIFANNM_00793	parE	163.574	-0.00926062	0.0666236	1	1	no
LKIFANNM_00795_gR32r	LKIFANNM_00795	parC	298.035	0.0552622	0.0919363	1	1	no
LKIFANNM_00796_gR44r	LKIFANNM_00796	ilvE	189.55	0.293667	0.180243	1	1	no
LKIFANNM_00797_gR12r	LKIFANNM_00797	LKIFANNM_00797	657.212	0.047712	0.0793998	1	1	no
LKIFANNM_00798_gR197r	LKIFANNM_00798	LKIFANNM_00798	269.056	0.0964482	0.124148	1	1	no
LKIFANNM_00799_gR41r	LKIFANNM_00799	LKIFANNM_00799	506.163	-0.00259679	0.0368357	1	1	no
LKIFANNM_00800_gR34r	LKIFANNM_00800	pcp1_1	301.528	0.055969	0.0901784	1	1	no
LKIFANNM_00801_gR50r	LKIFANNM_00801	LKIFANNM_00801	252.873	0.543663	0.12161	1	1	no
LKIFANNM_00802_gR47r	LKIFANNM_00802	LKIFANNM_00802	75.651	0.281128	0.413334	1	1	no
LKIFANNM_00803_gR17r	LKIFANNM_00803	LKIFANNM_00803	136.969	0.574893	0.507845	0.960538	1	no
LKIFANNM_00804_gR282r	LKIFANNM_00804	rpsA	211.334	-0.0731217	0.126575	1	1	no
LKIFANNM_00805_gR313f	LKIFANNM_00805	LKIFANNM_00805	345.496	-0.0029413	0.0415471	1	1	no
LKIFANNM_00806_gR175f	LKIFANNM_00806	LKIFANNM_00806	344.376	0.0165343	0.0534219	1	1	no
LKIFANNM_00807_gR469f	LKIFANNM_00807	LKIFANNM_00807	224.34	-0.00390464	0.0505216	1	1	no
LKIFANNM_00808_gR73r	LKIFANNM_00808	LKIFANNM_00808	185.599	0.0449523	0.0904543	1	1	no
LKIFANNM_00809_gR59r	LKIFANNM_00809	LKIFANNM_00809	138.481	0.00352775	0.0829125	1	1	no
LKIFANNM_00810_gR50r	LKIFANNM_00810	dnaX	223.75	0.0101647	0.0684997	1	1	no
LKIFANNM_00811_gR74r	LKIFANNM_00811	LKIFANNM_00811	183.401	-0.0447454	0.0922634	1	1	no
LKIFANNM_00812_gR75r	LKIFANNM_00812	sufC	181.195	-1.88402	0.158652	6.94146e-09	5.28065e-07	yes
LKIFANNM_00813_gR52r	LKIFANNM_00813	sufD	130.513	-1.91377	0.182901	1.49317e-07	9.58427e-06	yes
LKIFANNM_00814_gR40r	LKIFANNM_00814	sufS	189.552	-1.15516	0.142547	0.216466	1	no
LKIFANNM_00815_gR30r	LKIFANNM_00815	sufE2	208.144	-1.3655	0.144421	0.00705231	0.164607	no
LKIFANNM_00816_gR28r	LKIFANNM_00816	sufB	290.394	-0.014876	0.0541495	1	1	no
LKIFANNM_00817_gR1160f	LKIFANNM_00817	pbp3	417.571	-0.28837	0.132648	1	1	no
LKIFANNM_00818_gR38r	LKIFANNM_00818	cozE	91.5139	-0.972212	0.187272	0.973791	1	no
LKIFANNM_00819_gR128r	LKIFANNM_00819	ssrA	232.915	-0.122784	0.141747	1	1	no
LKIFANNM_00820_gR57f	LKIFANNM_00820	LKIFANNM_00820	277.575	0.00293657	0.0447172	1	1	no
LKIFANNM_00821_gR180r	LKIFANNM_00821	fruR	482.87	0.0137504	0.0462645	1	1	no
LKIFANNM_00822_gR31r	LKIFANNM_00822	fruB	399.705	0.00928775	0.0445765	1	1	no
LKIFANNM_00823_gR21r	LKIFANNM_00823	fruA	159.562	-0.0489663	0.097539	1	1	no
LKIFANNM_00824_gR43r	LKIFANNM_00824	ftsK	165.458	-0.27756	0.170527	1	1	no
LKIFANNM_00825_gR350f	LKIFANNM_00825	LKIFANNM_00825	241.315	0.00423018	0.0498135	1	1	no
LKIFANNM_00826_gR95r	LKIFANNM_00826	LKIFANNM_00826	211.55	-0.00599258	0.0573087	1	1	no
LKIFANNM_00827_gR63r	LKIFANNM_00827	thiI	245.081	-0.0102506	0.0522986	1	1	no
LKIFANNM_00828_gR58r	LKIFANNM_00828	LKIFANNM_00828	226.252	-0.0285081	0.069831	1	1	no
LKIFANNM_00829_gR27r	LKIFANNM_00829	LKIFANNM_00829	152.674	-0.00775788	0.0639201	1	1	no
LKIFANNM_00830_gR35r	LKIFANNM_00830	LKIFANNM_00830	207.157	1.13787	0.147791	0.278054	1	no
LKIFANNM_00831_gR15r	LKIFANNM_00831	LKIFANNM_00831	145.93	-0.0286666	0.0828151	1	1	no
LKIFANNM_00832_gR79r	LKIFANNM_00832	LKIFANNM_00832	148.868	0.0195684	0.0697371	1	1	no
LKIFANNM_00833_gR59r	LKIFANNM_00833	LKIFANNM_00833	312.922	-0.0918595	0.110561	1	1	no
LKIFANNM_00834_gR61r	LKIFANNM_00834	LKIFANNM_00834	410.264	0.0198887	0.0540709	1	1	no
LKIFANNM_00835_gR141r	LKIFANNM_00835	LKIFANNM_00835	268.181	0.033746	0.0799399	1	1	no
LKIFANNM_00836_gR448f	LKIFANNM_00836	argR2	122.183	-0.0443333	0.102192	1	1	no
LKIFANNM_00837_gR2235f	LKIFANNM_00837	pepX	279.35	0.0543469	0.0970099	1	1	no
LKIFANNM_00838_gR184r	LKIFANNM_00838	dnaE	174.587	0.133276	0.146435	1	1	no
LKIFANNM_00839_gR46r	LKIFANNM_00839	pfkA	88.1228	-0.0116945	0.137157	1	1	no
LKIFANNM_00840_gR43r	LKIFANNM_00840	pyk	184.389	-0.165786	0.189217	1	1	no
LKIFANNM_00841_gR29r	LKIFANNM_00841	LKIFANNM_00841	199.465	-0.0432738	0.0897381	1	1	no
LKIFANNM_00842_gR116f	LKIFANNM_00842	LKIFANNM_00842	322.893	-0.0362306	0.0734476	1	1	no
LKIFANNM_00843_gR115r	LKIFANNM_00843	LKIFANNM_00843	361.288	-0.000698563	0.0433746	1	1	no
LKIFANNM_00844_gR100r	LKIFANNM_00844	LKIFANNM_00844	199.868	0.0381329	0.0842637	1	1	no
LKIFANNM_00845_gR763f	LKIFANNM_00845	LKIFANNM_00845	670.968	0.0875757	0.0907234	1	1	no
LKIFANNM_00846_gR880f	LKIFANNM_00846	LKIFANNM_00846	340.377	0.0081697	0.0470019	1	1	no
LKIFANNM_00847_gR64f	LKIFANNM_00847	LKIFANNM_00847	339.169	-0.00131139	0.0423181	1	1	no
LKIFANNM_00848_gR74r	LKIFANNM_00848	LKIFANNM_00848	335.723	-0.00292879	0.0421447	1	1	no
LKIFANNM_00849_gR150r	LKIFANNM_00849	LKIFANNM_00849	203.58	-0.00338422	0.0546789	1	1	no
LKIFANNM_00850_gR68r	LKIFANNM_00850	tex	229.733	0.00536736	0.0521945	1	1	no
LKIFANNM_00851_gR66r	LKIFANNM_00851	LKIFANNM_00851	237.277	0.0107468	0.0548345	1	1	no
LKIFANNM_00852_gR95r	LKIFANNM_00852	LKIFANNM_00852	212.245	0.0293024	0.0744408	1	1	no
LKIFANNM_00854_gR138f	LKIFANNM_00854	LKIFANNM_00854	222.657	-0.0452318	0.0911153	1	1	no
LKIFANNM_00855_gR40r	LKIFANNM_00855	LKIFANNM_00855	449.139	0.0139538	0.0469794	1	1	no
LKIFANNM_00856_gR66r	LKIFANNM_00856	LKIFANNM_00856	223.427	0.00778468	0.05266	1	1	no
LKIFANNM_00857_gR20r	LKIFANNM_00857	LKIFANNM_00857	151.429	0.0193644	0.0730601	1	1	no
LKIFANNM_00858_gR569f	LKIFANNM_00858	LKIFANNM_00858	200.438	-0.00828712	0.0550581	1	1	no
LKIFANNM_00859_gR568f	LKIFANNM_00859	LKIFANNM_00859	380.584	0.0254669	0.0601319	1	1	no
LKIFANNM_00860_gR27r	LKIFANNM_00860	cad	201.991	-0.0666045	0.107204	1	1	no
LKIFANNM_00861_gR347f	LKIFANNM_00861	LKIFANNM_00861	331.319	0.00659216	0.0432222	1	1	no
LKIFANNM_00862_gR37r	LKIFANNM_00862	speE	209.238	0.0234103	0.0678345	1	1	no
LKIFANNM_00863_gR44r	LKIFANNM_00863	lys1	375.059	0.036135	0.0697684	1	1	no
LKIFANNM_00864_gR25r	LKIFANNM_00864	nspC	255.861	0.0101676	0.0526187	1	1	no
LKIFANNM_00865_gR43r	LKIFANNM_00865	aguA	198.992	0.00679741	0.0540818	1	1	no
LKIFANNM_00866_gR29r	LKIFANNM_00866	LKIFANNM_00866	176.777	0.043284	0.0905805	1	1	no
LKIFANNM_00867_gR788f	LKIFANNM_00867	LKIFANNM_00867	126.544	-1.64989	0.186968	0.000203743	0.00745786	yes
LKIFANNM_00868_gR91r	LKIFANNM_00868	LKIFANNM_00868	257.084	-0.0236542	0.0639651	1	1	no
LKIFANNM_00869_gR90r	LKIFANNM_00869	LKIFANNM_00869	383.555	-0.0728722	0.0963871	1	1	no
LKIFANNM_00870_gR44r	LKIFANNM_00870	cmbR	156.989	0.776372	0.145995	1	1	no
LKIFANNM_00871_gR74r	LKIFANNM_00871	lspA	258.935	0.535055	0.119837	1	1	no
LKIFANNM_00872_gR108r	LKIFANNM_00872	rluD1	371.074	0.0542796	0.0864652	1	1	no
LKIFANNM_00873_gR105r	LKIFANNM_00873	cbpE	444.317	-0.000288272	0.0380144	1	1	no
LKIFANNM_00874_gR98r	LKIFANNM_00874	proB	198.062	-0.00972968	0.0626126	1	1	no
LKIFANNM_00875_gR87r	LKIFANNM_00875	proA	129.795	0.0432504	0.097824	1	1	no
LKIFANNM_00876_gR93r	LKIFANNM_00876	proC	334.878	0.0101221	0.0467137	1	1	no
LKIFANNM_00877_gR40r	LKIFANNM_00877	tmk	117.871	0.121885	0.275992	1	1	no
LKIFANNM_00878_gR37r	LKIFANNM_00878	holB	141.514	0.707998	0.211489	1	1	no
LKIFANNM_00879_gR47r	LKIFANNM_00879	yabA	203.046	-0.0646254	0.110584	1	1	no
LKIFANNM_00880_gR40r	LKIFANNM_00880	LKIFANNM_00880	151.5	-0.0357641	0.0869681	1	1	no
LKIFANNM_00881_gR91r	LKIFANNM_00881	LKIFANNM_00881	274.307	-0.00609748	0.0478177	1	1	no
LKIFANNM_00882_gR64r	LKIFANNM_00882	LKIFANNM_00882	264.988	-0.00587793	0.0479895	1	1	no
LKIFANNM_00883_gR219f	LKIFANNM_00883	LKIFANNM_00883	449.214	-0.00784396	0.039463	1	1	no
LKIFANNM_00884_gR226f	LKIFANNM_00884	LKIFANNM_00884	175.208	0.0449491	0.0967494	1	1	no
LKIFANNM_00885_gR62r	LKIFANNM_00885	trmFO	232.93	-1.06367	0.133452	0.542219	1	no
LKIFANNM_00886_gR16r	LKIFANNM_00886	pyrH	86.7497	-0.392035	0.330198	1	1	no
LKIFANNM_00887_gR47r	LKIFANNM_00887	frr	241.168	-0.934564	0.138835	1	1	no
LKIFANNM_00888_gR92r	LKIFANNM_00888	LKIFANNM_00888	281.817	0.0871188	0.11026	1	1	no
LKIFANNM_00889_gR38r	LKIFANNM_00889	LKIFANNM_00889	271.579	-0.0398839	0.0830243	1	1	no
LKIFANNM_00890_gR71r	LKIFANNM_00890	phoH	255.907	-0.00487556	0.0471079	1	1	no
LKIFANNM_00891_gR15r	LKIFANNM_00891	LKIFANNM_00891	337.151	-0.1125	0.119984	1	1	no
LKIFANNM_00892_gR75r	LKIFANNM_00892	LKIFANNM_00892	117.984	-0.00966823	0.0712783	1	1	no
LKIFANNM_00893_gR226f	LKIFANNM_00893	ald_1	217.34	-0.00655795	0.0531966	1	1	no
LKIFANNM_00894_gR371f	LKIFANNM_00894	ald_2	239.697	0.0142979	0.0603591	1	1	no
LKIFANNM_00895_gR32r	LKIFANNM_00895	LKIFANNM_00895	340.314	0.0011908	0.0417125	1	1	no
LKIFANNM_00896_gR90r	LKIFANNM_00896	comEA	208.28	-0.00959591	0.0547084	1	1	no
LKIFANNM_00897_gR37r	LKIFANNM_00897	comEC	403.583	0.00373476	0.0456027	1	1	no
LKIFANNM_00898_gR96r	LKIFANNM_00898	LKIFANNM_00898	284.163	-0.0081664	0.0464818	1	1	no
LKIFANNM_00899_gR101r	LKIFANNM_00899	LKIFANNM_00899	228.388	0.0262397	0.067773	1	1	no
LKIFANNM_00900_gR35r	LKIFANNM_00900	LKIFANNM_00900	133.551	-0.169633	0.304526	1	1	no
LKIFANNM_00901_gR41r	LKIFANNM_00901	infC	91.464	-0.320117	0.441061	1	1	no
LKIFANNM_00902_gR27r	LKIFANNM_00902	rpmI	115.463	-0.296771	0.420641	1	1	no
LKIFANNM_00903_gR102r	LKIFANNM_00903	rplT	166.267	-0.436911	0.357385	1	1	no
LKIFANNM_00904_gR115r	LKIFANNM_00904	gloA	336.134	-0.000427977	0.0410459	1	1	no
LKIFANNM_00905_gR53r	LKIFANNM_00905	pyrK	286.886	-0.254193	0.148064	1	1	no
LKIFANNM_00906_gR58r	LKIFANNM_00906	pyrDb	381.941	-0.00718558	0.0407318	1	1	no
LKIFANNM_00907_gR58r	LKIFANNM_00907	lytB	322.189	-0.105787	0.113257	1	1	no
LKIFANNM_00908_gR1624f	LKIFANNM_00908	pavA	382.738	0.116422	0.107468	1	1	no
LKIFANNM_00909_gR65r	LKIFANNM_00909	ybeY	153.613	0.733084	0.161477	1	1	no
LKIFANNM_00910_gR48r	LKIFANNM_00910	dgkA	476.683	1.69353	0.101224	2.91866e-12	3.33051e-10	yes
LKIFANNM_00911_gR32r	LKIFANNM_00911	era	276.997	0.00278574	0.049066	1	1	no
LKIFANNM_00912_gR10r	LKIFANNM_00912	mutM	207.254	0.13482	0.142387	1	1	no
LKIFANNM_00913_gR41r	LKIFANNM_00913	coaE	259.518	0.3581	0.148324	1	1	no
LKIFANNM_00914_gR44r	LKIFANNM_00914	pmrA	212.514	0.0163939	0.061259	1	1	no
LKIFANNM_00915_gR15r	LKIFANNM_00915	secG	168.514	-2.77788	0.273628	2.3109e-12	2.79212e-10	yes
LKIFANNM_00916_gR92r	LKIFANNM_00916	rnr	204.385	-0.554736	0.163248	1	1	no
LKIFANNM_00917_gR54r	LKIFANNM_00917	smpB	158.572	-0.0257845	0.0768011	1	1	no
LKIFANNM_00918_gR23r	LKIFANNM_00918	tehB	313.772	-0.0399641	0.0767822	1	1	no
LKIFANNM_00919_gR80r	LKIFANNM_00919	coiA	169.758	0.00692712	0.0596637	1	1	no
LKIFANNM_00920_gR66r	LKIFANNM_00920	pepF1	262.318	-0.0085812	0.0490878	1	1	no
LKIFANNM_00921_gR36r	LKIFANNM_00921	LKIFANNM_00921	448.132	0.0121114	0.0518834	1	1	no
LKIFANNM_00922_gR32r	LKIFANNM_00922	prsA	294.177	0.0152263	0.05333	1	1	no
LKIFANNM_00923_gR166f	LKIFANNM_00923	LKIFANNM_00923	210.296	0.0238646	0.0691145	1	1	no
LKIFANNM_00924_gR176f	LKIFANNM_00924	LKIFANNM_00924	258.616	0.597025	0.133995	1	1	no
LKIFANNM_00925_gR598f	LKIFANNM_00925	gpmB2	332.109	0.0231334	0.0616749	1	1	no
LKIFANNM_00926_gR433f	LKIFANNM_00926	ebsC	93.9594	1.21698	0.220529	0.221606	1	no
LKIFANNM_00927_gR781f	LKIFANNM_00927	LKIFANNM_00927	285.432	0.0314865	0.0717118	1	1	no
LKIFANNM_00928_gR721f	LKIFANNM_00928	LKIFANNM_00928	334.688	0.0183445	0.0558622	1	1	no
LKIFANNM_00929_gR20r	LKIFANNM_00929	glmU	192.201	0.672568	0.150244	1	1	no
LKIFANNM_00930_gR33r	LKIFANNM_00930	LKIFANNM_00930	213.09	0.0786536	0.123146	1	1	no
LKIFANNM_00931_gR73r	LKIFANNM_00931	LKIFANNM_00931	308.393	-0.028983	0.0692387	1	1	no
LKIFANNM_00932_gR34r	LKIFANNM_00932	mtnN	202.882	0.0573687	0.103809	1	1	no
LKIFANNM_00933_gR23r	LKIFANNM_00933	orfX	105.137	-2.11743	0.243503	7.0262e-07	3.90049e-05	yes
LKIFANNM_00934_gR122r	LKIFANNM_00934	dnaQ	129.658	-1.02486	0.172811	0.753673	1	no
LKIFANNM_00935_gR51r	LKIFANNM_00935	LKIFANNM_00935	175.365	-0.997968	0.155498	0.890852	1	no
LKIFANNM_00936_gR286r	LKIFANNM_00936	LKIFANNM_00936	167.007	0.0119553	0.0643516	1	1	no
LKIFANNM_00937_gR52r	LKIFANNM_00937	LKIFANNM_00937	220.465	-0.0334246	0.078565	1	1	no
LKIFANNM_00938_gR79r	LKIFANNM_00938	ccdA-2	265.903	0.0230984	0.0640889	1	1	no
LKIFANNM_00939_gR62r	LKIFANNM_00939	LKIFANNM_00939	205.968	0.0138026	0.0585963	1	1	no
LKIFANNM_00941_gR191r	LKIFANNM_00941	yfnA	117.763	0.00268017	0.0662413	1	1	no
LKIFANNM_00942_gR33r	LKIFANNM_00942	lmb	191.242	-0.052394	0.0995015	1	1	no
LKIFANNM_00943_gR48r	LKIFANNM_00943	phtD	270.094	0.0051725	0.0470951	1	1	no
LKIFANNM_00944_gR47r	LKIFANNM_00944	dhaM_1	259.369	-0.00805947	0.0483773	1	1	no
LKIFANNM_00945_gR64r	LKIFANNM_00945	dhaM_2	290.686	-0.00100202	0.046259	1	1	no
LKIFANNM_00946_gR33r	LKIFANNM_00946	LKIFANNM_00946	341.36	-0.0247167	0.0611282	1	1	no
LKIFANNM_00947_gR196r	LKIFANNM_00947	LKIFANNM_00947	313.339	0.0568086	0.0892829	1	1	no
LKIFANNM_00948_gR49r	LKIFANNM_00948	ung	238.153	0.0136461	0.0593106	1	1	no
LKIFANNM_00949_gR10r	LKIFANNM_00949	mutX	346.335	-0.0267551	0.0632121	1	1	no
LKIFANNM_00950_gR40r	LKIFANNM_00950	pyrC	453.231	-0.194911	0.109954	1	1	no
LKIFANNM_00951_gR67r	LKIFANNM_00951	LKIFANNM_00951	216.169	-0.00829462	0.0532887	1	1	no
LKIFANNM_00952_gR63r	LKIFANNM_00952	pdrM	461.733	-0.0057403	0.0401835	1	1	no
LKIFANNM_00953_gR45r	LKIFANNM_00953	acoA	99.7955	-0.867027	0.190201	1	1	no
LKIFANNM_00954_gR26r	LKIFANNM_00954	acoB	229.532	-0.167487	0.155037	1	1	no
LKIFANNM_00955_gR34r	LKIFANNM_00955	acoC	122.918	-0.00369062	0.0657505	1	1	no
LKIFANNM_00956_gR11r	LKIFANNM_00956	acoL	261.985	-0.261442	0.14609	1	1	no
LKIFANNM_00957_gR53r	LKIFANNM_00957	lplA	204.71	-0.0153257	0.0655949	1	1	no
LKIFANNM_00958_gR1014f	LKIFANNM_00958	xerS	312.866	-0.325356	0.125723	1	1	no
LKIFANNM_00959_gR1522f	LKIFANNM_00959	LKIFANNM_00959	192.921	0.0820534	0.117577	1	1	no
LKIFANNM_00960_gR745f	LKIFANNM_00960	rnhB	331.976	-0.0145264	0.0516932	1	1	no
LKIFANNM_00961_gR825f	LKIFANNM_00961	rbgA	188.411	0.0310754	0.0810599	1	1	no
LKIFANNM_00962_gR5676f	LKIFANNM_00962	zmpA	303.542	0.00646317	0.0462298	1	1	no
LKIFANNM_00963_gR1164f	LKIFANNM_00963	LKIFANNM_00963	182.816	-0.00957064	0.0554461	1	1	no
LKIFANNM_00964_gR3632f	LKIFANNM_00964	rexA	244.866	-0.00115667	0.0461791	1	1	no
LKIFANNM_00965_gR3170f	LKIFANNM_00965	rexB	195.427	0.00233904	0.0511581	1	1	no
LKIFANNM_00967_gR1264f	LKIFANNM_00967	eno	132.918	0.066539	0.143218	1	1	no
LKIFANNM_00968_gR64r	LKIFANNM_00968	LKIFANNM_00968	242.2	-0.00469007	0.0489196	1	1	no
LKIFANNM_00969_gR1092f	LKIFANNM_00969	glxK	365.944	0.0821992	0.0998027	1	1	no
LKIFANNM_00970_gR1350f	LKIFANNM_00970	glgA	360.645	0.0104333	0.0473007	1	1	no
LKIFANNM_00971_gR1112f	LKIFANNM_00971	glgD	123.696	0.0397756	0.0964871	1	1	no
LKIFANNM_00972_gR1056f	LKIFANNM_00972	glgC	321.511	-0.00821587	0.0499027	1	1	no
LKIFANNM_00973_gR1870f	LKIFANNM_00973	glgB	319.836	-0.227773	0.136264	1	1	no
LKIFANNM_00974_gR1376f	LKIFANNM_00974	gapN	183.227	-0.00213456	0.0532226	1	1	no
LKIFANNM_00975_gR2263f	LKIFANNM_00975	pulA	163.071	-0.0967113	0.136902	1	1	no
LKIFANNM_00976_gR1892f	LKIFANNM_00976	ligA	149.664	0.0107853	0.069044	1	1	no
LKIFANNM_00977_gR1144f	LKIFANNM_00977	LKIFANNM_00977	316.48	-0.00161525	0.0429279	1	1	no
LKIFANNM_00978_gR782f	LKIFANNM_00978	rggD	188.6	-0.0584624	0.100045	1	1	no
LKIFANNM_00979_gR1828f	LKIFANNM_00979	LKIFANNM_00979	189.885	-0.0235811	0.0705104	1	1	no
LKIFANNM_00980_gR82f	LKIFANNM_00980	hlpA	318.29	0.764189	0.104923	1	1	no
LKIFANNM_00981_gR812f	LKIFANNM_00981	LKIFANNM_00981	209.293	-0.00522273	0.0544253	1	1	no
LKIFANNM_00982_gR35r	LKIFANNM_00982	LKIFANNM_00982	347.958	-0.0211207	0.0566597	1	1	no
LKIFANNM_00983_gR886f	LKIFANNM_00983	ribF	118.759	-0.195494	0.216192	1	1	no
LKIFANNM_00984_gR148f	LKIFANNM_00984	rpmA	11.0988	0.217969	0.543714	0.563108	1	no
LKIFANNM_00985_gR314f	LKIFANNM_00985	LKIFANNM_00985	206.885	-0.00603405	0.105799	1	1	no
LKIFANNM_00986_gR153f	LKIFANNM_00986	rplU	212.574	-0.819651	0.308206	1	1	no
LKIFANNM_00987_gR79f	LKIFANNM_00987	LKIFANNM_00987	124.318	0.0198188	0.172848	1	1	no
LKIFANNM_00988_gR575f	LKIFANNM_00988	LKIFANNM_00988	211.942	0.0503491	0.0940261	1	1	no
LKIFANNM_00989_gR69r	LKIFANNM_00989	LKIFANNM_00989	161.391	-0.0482333	0.099018	1	1	no
LKIFANNM_00990_gR40f	LKIFANNM_00990	LKIFANNM_00990	269.578	-0.0272192	0.0697231	1	1	no
LKIFANNM_00992_gR110r	LKIFANNM_00992	LKIFANNM_00992	219.829	-0.0201376	0.0640413	1	1	no
LKIFANNM_00993_gR24r	LKIFANNM_00993	LKIFANNM_00993	164.815	0.0122988	0.0624949	1	1	no
LKIFANNM_00994_gR18r	LKIFANNM_00994	LKIFANNM_00994	209.359	-0.0274879	0.0716688	1	1	no
LKIFANNM_00995_gR910f	LKIFANNM_00995	eutD	138.871	-0.000995954	0.0646516	1	1	no
LKIFANNM_00996_gR809f	LKIFANNM_00996	rluD3	235.236	0.114917	0.125158	1	1	no
LKIFANNM_00997_gR779f	LKIFANNM_00997	ppnK	88.1464	0.000336544	0.0884379	1	1	no
LKIFANNM_00998_gR662f	LKIFANNM_00998	LKIFANNM_00998	139.985	-0.0188171	0.0787492	1	1	no
LKIFANNM_00999_gR72r	LKIFANNM_00999	LKIFANNM_00999	171.471	-0.0442269	0.0923293	1	1	no
LKIFANNM_01000_gR51r	LKIFANNM_01000	prs2	253.47	1.24584	0.133826	0.0475997	0.821594	no
LKIFANNM_01001_gR37r	LKIFANNM_01001	nifS	112.16	1.33101	0.170548	0.0330163	0.589699	no
LKIFANNM_01002_gR154r	LKIFANNM_01002	LKIFANNM_01002	276.14	0.173431	0.148546	1	1	no
LKIFANNM_01003_gR20r	LKIFANNM_01003	LKIFANNM_01003	231.99	-0.00620392	0.052482	1	1	no
LKIFANNM_01004_gR107r	LKIFANNM_01004	rex	277.995	0.00366216	0.0441915	1	1	no
LKIFANNM_01005_gR16r	LKIFANNM_01005	LKIFANNM_01005	176.659	-0.0736263	0.116864	1	1	no
LKIFANNM_01006_gR658f	LKIFANNM_01006	radC	261.327	-0.037757	0.0797548	1	1	no
LKIFANNM_01007_gR2257f	LKIFANNM_01007	pcrA	203.289	0.0113034	0.0572971	1	1	no
LKIFANNM_01008_gR219f	LKIFANNM_01008	LKIFANNM_01008	386.343	-0.00316888	0.0383538	1	1	no
LKIFANNM_01009_gR647f	LKIFANNM_01009	LKIFANNM_01009	213.058	0.021462	0.067997	1	1	no
LKIFANNM_01010_gR759f	LKIFANNM_01010	map	151.754	-0.160962	0.158344	1	1	no
LKIFANNM_01011_gR1230f	LKIFANNM_01011	LKIFANNM_01011	231.393	-0.474187	0.153753	1	1	no
LKIFANNM_01012_gR454f	LKIFANNM_01012	LKIFANNM_01012	141.979	-0.429253	0.195203	1	1	no
LKIFANNM_01013_gR1224f	LKIFANNM_01013	murA-1	194.132	-1.14814	0.130945	0.205433	1	no
LKIFANNM_01014_gR187f	LKIFANNM_01014	LKIFANNM_01014	145.446	0.00608163	0.063553	1	1	no
LKIFANNM_01017_gR81r	LKIFANNM_01017	LKIFANNM_01017	419.05	0.00827911	0.0424462	1	1	no
LKIFANNM_01018_gR93r	LKIFANNM_01018	LKIFANNM_01018	364.617	-0.00164134	0.0417198	1	1	no
LKIFANNM_01019_gR141f	LKIFANNM_01019	LKIFANNM_01019	206.978	0.0228426	0.0679744	1	1	no
LKIFANNM_01020_gR1216f	LKIFANNM_01020	obgE	231.222	-1.0324	0.133808	0.709191	1	no
LKIFANNM_01021_gR77f	LKIFANNM_01021	LKIFANNM_01021	258.707	-0.0415618	0.0820846	1	1	no
LKIFANNM_01022_gR122f	LKIFANNM_01022	LKIFANNM_01022	415.841	-0.720821	0.0960201	1	1	no
LKIFANNM_01023_gR1295f	LKIFANNM_01023	lafA	153.783	-1.18993	0.217531	0.268906	1	no
LKIFANNM_01024_gR961f	LKIFANNM_01024	lafB	99.5101	-0.356312	0.417749	1	1	no
LKIFANNM_01025_gR272f	LKIFANNM_01025	LKIFANNM_01025	221.687	-0.384489	0.150635	1	1	no
LKIFANNM_01026_gR987f	LKIFANNM_01026	rpoD	161.117	-0.00229532	0.0795867	1	1	no
LKIFANNM_01027_gR1715f	LKIFANNM_01027	dnaG	186.995	0.445366	0.437606	1	1	no
LKIFANNM_01028_gR605f	LKIFANNM_01028	LKIFANNM_01028	482.667	-0.00333166	0.0386118	1	1	no
LKIFANNM_01029_gR851f	LKIFANNM_01029	trpY	99.1419	0.066076	0.128956	1	1	no
LKIFANNM_01030_gR878f	LKIFANNM_01030	LKIFANNM_01030	266.729	0.000388184	0.0461474	1	1	no
LKIFANNM_01031_gR208f	LKIFANNM_01031	LKIFANNM_01031	199.055	-0.00839747	0.0558201	1	1	no
LKIFANNM_01032_gR2518f	LKIFANNM_01032	ppc	301.32	-0.00691096	0.0454622	1	1	no
LKIFANNM_01033_gR1190f	LKIFANNM_01033	ftsW	123.116	0.51008	0.270217	1	1	no
LKIFANNM_01034_gR41f	LKIFANNM_01034	LKIFANNM_01034	191.352	0.029966	0.0765991	1	1	no
LKIFANNM_01035_gR172f	LKIFANNM_01035	LKIFANNM_01035	215.912	-0.0210281	0.0684203	1	1	no
LKIFANNM_01036_gR1177f	LKIFANNM_01036	mefE	326.197	0.0282486	0.0652606	1	1	no
LKIFANNM_01037_gR296f	LKIFANNM_01037	LKIFANNM_01037	347.735	0.211759	0.139697	1	1	no
LKIFANNM_01038_gR1161f	LKIFANNM_01038	nikS	259.065	-0.00414243	0.0472999	1	1	no
LKIFANNM_01039_gR661f	LKIFANNM_01039	LKIFANNM_01039	123.314	0.0731989	0.127114	1	1	no
LKIFANNM_01040_gR1109f	LKIFANNM_01040	LKIFANNM_01040	253.316	-0.00265031	0.0507548	1	1	no
LKIFANNM_01041_gR1257f	LKIFANNM_01041	LKIFANNM_01041	298.951	0.0418876	0.080464	1	1	no
LKIFANNM_01042_gR883f	LKIFANNM_01042	LKIFANNM_01042	216.451	-0.00416551	0.05663	1	1	no
LKIFANNM_01043_gR1667f	LKIFANNM_01043	LKIFANNM_01043	407.669	-0.0323105	0.0680804	1	1	no
LKIFANNM_01044_gR580f	LKIFANNM_01044	LKIFANNM_01044	354.196	-0.34856	0.117944	1	1	no
LKIFANNM_01045_gR194f	LKIFANNM_01045	LKIFANNM_01045	136.023	0.00337635	0.0643258	1	1	no
LKIFANNM_01046_gR578f	LKIFANNM_01046	LKIFANNM_01046	336.392	-0.00168126	0.0420729	1	1	no
LKIFANNM_01047_gR1276f	LKIFANNM_01047	rffD	328.322	-0.020184	0.0590341	1	1	no
LKIFANNM_01048_gR218r	LKIFANNM_01048	mutR2	181.431	-0.0108238	0.0588605	1	1	no
LKIFANNM_01049_gR473f	LKIFANNM_01049	LKIFANNM_01049	171.932	-0.00666843	0.0563331	1	1	no
LKIFANNM_01050_gR483f	LKIFANNM_01050	LKIFANNM_01050	238.305	-0.00340186	0.0492201	1	1	no
LKIFANNM_01051_gR547f	LKIFANNM_01051	LKIFANNM_01051	431.238	0.0385501	0.0714381	1	1	no
LKIFANNM_01052_gR276f	LKIFANNM_01052	LKIFANNM_01052	468.5	0.00223678	0.0354378	1	1	no
LKIFANNM_01053_gR331f	LKIFANNM_01053	LKIFANNM_01053	364.493	0.00917937	0.0460267	1	1	no
LKIFANNM_01054_gR86f	LKIFANNM_01054	LKIFANNM_01054	206.473	-0.287055	0.156242	1	1	no
LKIFANNM_01055_gR303f	LKIFANNM_01055	LKIFANNM_01055	167.262	-0.0112877	0.0606382	1	1	no
LKIFANNM_01056_gR719f	LKIFANNM_01056	LKIFANNM_01056	189.174	0.0773468	0.120343	1	1	no
LKIFANNM_01057_gR748f	LKIFANNM_01057	pezT	221.978	0.0149907	0.058786	1	1	no
LKIFANNM_01058_gR449f	LKIFANNM_01058	pezA	286.953	-2.05611	0.121431	6.90353e-19	2.36331e-16	yes
LKIFANNM_01059_gR246f	LKIFANNM_01059	LKIFANNM_01059	209.335	4.98231e-05	0.0503774	1	1	no
LKIFANNM_01060_gR255f	LKIFANNM_01060	LKIFANNM_01060	347.568	0.0327311	0.0673704	1	1	no
LKIFANNM_01061_gR1714f	LKIFANNM_01061	nplT	296.158	-0.0226862	0.0604626	1	1	no
LKIFANNM_01062_gR853f	LKIFANNM_01062	LKIFANNM_01062	355.431	-0.0186897	0.0549341	1	1	no
LKIFANNM_01063_gR777f	LKIFANNM_01063	LKIFANNM_01063	472.379	0.0304167	0.0630307	1	1	no
LKIFANNM_01064_gR780f	LKIFANNM_01064	LKIFANNM_01064	230.405	-0.0409753	0.0835641	1	1	no
LKIFANNM_01065_gR71f	LKIFANNM_01065	LKIFANNM_01065	251.881	-1.00301	0.118894	0.888888	1	no
LKIFANNM_01066_gR541f	LKIFANNM_01066	LKIFANNM_01066	316.433	-0.0143225	0.0567662	1	1	no
LKIFANNM_01067_gR1648f	LKIFANNM_01067	ccrB	299.794	0.00176815	0.0424309	1	1	no
LKIFANNM_01068_gR72f	LKIFANNM_01068	LKIFANNM_01068	317.149	0.0126272	0.0509043	1	1	no
LKIFANNM_01069_gR35f	LKIFANNM_01069	LKIFANNM_01069	200.997	0.00330985	0.0528319	1	1	no
LKIFANNM_01070_gR75f	LKIFANNM_01070	LKIFANNM_01070	167.668	0.141114	0.151659	1	1	no
LKIFANNM_01071_gR647f	LKIFANNM_01071	piaD	343.917	-0.00601172	0.0424556	1	1	no
LKIFANNM_01072_gR801f	LKIFANNM_01072	piaC	334.484	-0.00611185	0.0428158	1	1	no
LKIFANNM_01073_gR955f	LKIFANNM_01073	piaB	175.069	0.00401019	0.0585648	1	1	no
LKIFANNM_01074_gR912f	LKIFANNM_01074	piaA	283.137	-0.0251768	0.0639811	1	1	no
LKIFANNM_01075_gR195f	LKIFANNM_01075	LKIFANNM_01075	266.206	-0.00302059	0.0514315	1	1	no
LKIFANNM_01076_gR93f	LKIFANNM_01076	LKIFANNM_01076	160.818	0.0142775	0.0647999	1	1	no
LKIFANNM_01078_gR1580f	LKIFANNM_01078	rlmCD	169.036	0.0167544	0.068378	1	1	no
LKIFANNM_01079_gR904f	LKIFANNM_01079	LKIFANNM_01079	224.543	-0.0301103	0.075255	1	1	no
LKIFANNM_01080_gR568f	LKIFANNM_01080	pvaA	70.1864	-0.103175	0.176268	1	1	no
LKIFANNM_01081_gR947f	LKIFANNM_01081	LKIFANNM_01081	288.857	-0.41479	0.12645	1	1	no
LKIFANNM_01082_gR1193f	LKIFANNM_01082	glyA	375.585	-0.696597	0.104395	1	1	no
LKIFANNM_01083_gR376f	LKIFANNM_01083	LKIFANNM_01083	259.795	-0.431127	0.137912	1	1	no
LKIFANNM_01084_gR546f	LKIFANNM_01084	tsaC	229.191	0.0104121	0.0565364	1	1	no
LKIFANNM_01085_gR766f	LKIFANNM_01085	hemK	134.717	0.0294606	0.0873139	1	1	no
LKIFANNM_01086_gR1039f	LKIFANNM_01086	prfA	162.186	0.211254	0.180806	1	1	no
LKIFANNM_01087_gR383f	LKIFANNM_01087	bltD	194.167	0.477012	0.158938	1	1	no
LKIFANNM_01088_gR566f	LKIFANNM_01088	tdk	166.267	0.10984	0.142774	1	1	no
LKIFANNM_01089_gR10r	LKIFANNM_01089	xylH	323.361	0.0219214	0.0600934	1	1	no
LKIFANNM_01090_gR29r	LKIFANNM_01090	mnmE	296.254	0.00904039	0.0502359	1	1	no
LKIFANNM_01091_gR890f	LKIFANNM_01091	dapA_1	101.861	-0.00593705	0.0724069	1	1	no
LKIFANNM_01092_gR990f	LKIFANNM_01092	asd	237.95	0.0222789	0.064532	1	1	no
LKIFANNM_01093_gR69f	LKIFANNM_01093	LKIFANNM_01093	285.251	0.0309085	0.0723817	1	1	no
LKIFANNM_01094_gR38f	LKIFANNM_01094	LKIFANNM_01094	288.549	0.0157496	0.0542735	1	1	no
LKIFANNM_01095_gR429f	LKIFANNM_01095	queT	385.771	-0.103322	0.10962	1	1	no
LKIFANNM_01096_gR60f	LKIFANNM_01096	LKIFANNM_01096	220.139	0.00265332	0.0513082	1	1	no
LKIFANNM_01097_gR66r	LKIFANNM_01097	mesH	267.484	-0.104636	0.120177	1	1	no
LKIFANNM_01098_gR54r	LKIFANNM_01098	mscL	406.272	0.00793468	0.0411184	1	1	no
LKIFANNM_01099_gR1064f	LKIFANNM_01099	hemH	322.079	-0.00386006	0.042999	1	1	no
LKIFANNM_01100_gR16r	LKIFANNM_01100	pepT	247.766	-0.0146386	0.0557861	1	1	no
LKIFANNM_01101_gR592f	LKIFANNM_01101	LKIFANNM_01101	179.133	0.0155024	0.0644791	1	1	no
LKIFANNM_01102_gR531f	LKIFANNM_01102	LKIFANNM_01102	275.349	-0.00636974	0.0472819	1	1	no
LKIFANNM_01103_gR40f	LKIFANNM_01103	phtE_1	340.035	0.00732969	0.0472695	1	1	no
LKIFANNM_01104_gR3065f	LKIFANNM_01104	phtE_2	300.965	-0.0427513	0.0791449	1	1	no
LKIFANNM_01105_gR2402f	LKIFANNM_01105	phtB	379.082	-0.00502717	0.0439788	1	1	no
LKIFANNM_01106_gR2425f	LKIFANNM_01106	phtA	269.258	-0.0223438	0.0618556	1	1	no
LKIFANNM_01107_gR1656f	LKIFANNM_01107	ptsI	112.102	-0.0371254	0.114781	1	1	no
LKIFANNM_01108_gR241f	LKIFANNM_01108	ptsH	139.752	0.0282677	0.095211	1	1	no
LKIFANNM_01109_gR39r	LKIFANNM_01109	nrdH	83.0713	-0.763802	0.847186	0.145361	1	no
LKIFANNM_01110_gR42r	LKIFANNM_01110	nrdE	140.982	-2.82718	0.298139	2.10979e-11	2.06357e-09	yes
LKIFANNM_01111_gR26r	LKIFANNM_01111	nrdF	182.572	-1.45327	0.199031	0.011979	0.258999	no
LKIFANNM_01112_gR29r	LKIFANNM_01112	lacR	239.942	-0.437035	0.144493	1	1	no
LKIFANNM_01113_gR108f	LKIFANNM_01113	LKIFANNM_01113	474.628	0.102668	0.0998728	1	1	no
LKIFANNM_01114_gR1311f	LKIFANNM_01114	lacG-2	295.559	-0.0186881	0.056059	1	1	no
LKIFANNM_01115_gR1650f	LKIFANNM_01115	lacE-2	194.756	0.0819006	0.120194	1	1	no
LKIFANNM_01116_gR269f	LKIFANNM_01116	lacF-2	273.007	-0.0302044	0.0719136	1	1	no
LKIFANNM_01117_gR813f	LKIFANNM_01117	lacT	144.369	2.65881e-05	0.0608284	1	1	no
LKIFANNM_01118_gR766f	LKIFANNM_01118	lacD_1	374.997	0.000268262	0.038003	1	1	no
LKIFANNM_01119_gR82f	LKIFANNM_01119	lacD_2	91.897	0.0247399	0.0906179	1	1	no
LKIFANNM_01120_gR901f	LKIFANNM_01120	lacC	140.685	-0.0139108	0.0687267	1	1	no
LKIFANNM_01121_gR403f	LKIFANNM_01121	lacB	281.064	-0.0181304	0.0604349	1	1	no
LKIFANNM_01122_gR340f	LKIFANNM_01122	lacA	349.276	-0.0598604	0.0910825	1	1	no
LKIFANNM_01123_gR328f	LKIFANNM_01123	LKIFANNM_01123	343.827	0.0302122	0.0820851	1	1	no
LKIFANNM_01125_gR330f	LKIFANNM_01125	LKIFANNM_01125	433.717	0.0197004	0.0524271	1	1	no
LKIFANNM_01126_gR278f	LKIFANNM_01126	LKIFANNM_01126	338.1	-0.00374259	0.0421007	1	1	no
LKIFANNM_01127_gR261f	LKIFANNM_01127	LKIFANNM_01127	343.901	0.0272089	0.063225	1	1	no
LKIFANNM_01128_gR1780f	LKIFANNM_01128	lepA	133.358	-0.0813991	0.133396	1	1	no
LKIFANNM_01129_gR667f	LKIFANNM_01129	pphA	196.785	-0.0215173	0.0657591	1	1	no
LKIFANNM_01130_gR1631f	LKIFANNM_01130	recN	129.922	0.0547003	0.10974	1	1	no
LKIFANNM_01131_gR320f	LKIFANNM_01131	ahrC	170.149	0.0270464	0.0788433	1	1	no
LKIFANNM_01132_gR746f	LKIFANNM_01132	LKIFANNM_01132	184.955	0.510721	0.17091	1	1	no
LKIFANNM_01133_gR811f	LKIFANNM_01133	ispA	171.283	0.207443	0.18898	1	1	no
LKIFANNM_01134_gR161f	LKIFANNM_01134	xseB	197.993	0.174203	0.155714	1	1	no
LKIFANNM_01135_gR1304f	LKIFANNM_01135	xseA	227.33	0.078884	0.123305	1	1	no
LKIFANNM_01136_gR621f	LKIFANNM_01136	udk	145.671	1.46104	0.236801	0.0257635	0.494563	no
LKIFANNM_01137_gR217f	LKIFANNM_01137	LKIFANNM_01137	123.201	-0.0025808	0.0688518	1	1	no
LKIFANNM_01138_gR50f	LKIFANNM_01138	LKIFANNM_01138	155.626	0.267802	0.206436	1	1	no
LKIFANNM_01139_gR791f	LKIFANNM_01139	truB	295.101	-0.00143742	0.0450076	1	1	no
LKIFANNM_01140_gR3069f	LKIFANNM_01140	LKIFANNM_01140	308.096	-0.013787	0.0517879	1	1	no
LKIFANNM_01141_gR1251f	LKIFANNM_01141	LKIFANNM_01141	351.038	0.00113534	0.0416034	1	1	no
LKIFANNM_01142_gR1101f	LKIFANNM_01142	metB_1	192.844	0.041469	0.0902043	1	1	no
LKIFANNM_01143_gR60f	LKIFANNM_01143	metY	161.398	-0.0637001	0.115793	1	1	no
LKIFANNM_01144_gR674f	LKIFANNM_01144	nirC	345.496	0.00880543	0.0468469	1	1	no
LKIFANNM_01145_gR682f	LKIFANNM_01145	srtA	102.275	-0.113939	0.169254	1	1	no
LKIFANNM_01146_gR2396f	LKIFANNM_01146	gyrA	171.777	-1.13703	0.184462	0.350463	1	no
LKIFANNM_01147_gR39r	LKIFANNM_01147	ldh	392.27	-1.02015	0.143927	0.779329	1	no
LKIFANNM_01148_gR3246f	LKIFANNM_01148	LKIFANNM_01148	302.412	-0.00635152	0.0461036	1	1	no
LKIFANNM_01149_gR1728f	LKIFANNM_01149	LKIFANNM_01149	317.693	-0.00574871	0.0460694	1	1	no
LKIFANNM_01150_gR234f	LKIFANNM_01150	relE2	346.512	0.0207008	0.0573434	1	1	no
LKIFANNM_01151_gR161f	LKIFANNM_01151	relB2	92.0709	-0.0119253	0.0767032	1	1	no
LKIFANNM_01152_gR683f	LKIFANNM_01152	vicX	85.0787	0.137447	0.181673	1	1	no
LKIFANNM_01153_gR1313f	LKIFANNM_01153	vicK	124.773	-0.0261194	0.084219	1	1	no
LKIFANNM_01154_gR666f	LKIFANNM_01154	vicR	122.268	0.00739901	0.106242	1	1	no
LKIFANNM_01155_gR1134f	LKIFANNM_01155	mutY	216.466	-0.05939	0.101714	1	1	no
LKIFANNM_01156_gR1623f	LKIFANNM_01156	fhs	272.185	-0.46387	0.145966	1	1	no
LKIFANNM_01157_gR35r	LKIFANNM_01157	coaB	104.818	-0.00783663	0.0684112	1	1	no
LKIFANNM_01158_gR44r	LKIFANNM_01158	coaC	327.973	-0.0567284	0.0924138	1	1	no
LKIFANNM_01159_gR53r	LKIFANNM_01159	panT	224.558	0.0223285	0.072805	1	1	no
LKIFANNM_01160_gR47r	LKIFANNM_01160	niaX	341.887	0.00264793	0.0418127	1	1	no
LKIFANNM_01161_gR29r	LKIFANNM_01161	niaR	291.68	0.0223468	0.060985	1	1	no
LKIFANNM_01162_gR458f	LKIFANNM_01162	LKIFANNM_01162	184.827	-0.0488264	0.0984229	1	1	no
LKIFANNM_01163_gR453f	LKIFANNM_01163	LKIFANNM_01163	308.038	-0.0046512	0.044629	1	1	no
LKIFANNM_01164_gR486f	LKIFANNM_01164	LKIFANNM_01164	124.018	0.00669654	0.0654162	1	1	no
LKIFANNM_01165_gR1932f	LKIFANNM_01165	uvrB	207.597	0.0112294	0.0584914	1	1	no
LKIFANNM_01166_gR758f	LKIFANNM_01166	LKIFANNM_01166	387.678	-0.0173784	0.0513194	1	1	no
LKIFANNM_01167_gR45r	LKIFANNM_01167	glnHP5	430.438	0.12466	0.107856	1	1	no
LKIFANNM_01168_gR66r	LKIFANNM_01168	glnQ5_2	335.848	0.222828	0.123505	1	1	no
LKIFANNM_01169_gR51r	LKIFANNM_01169	zwf	60.2788	0.0435971	0.122442	1	1	no
LKIFANNM_01170_gR1233f	LKIFANNM_01170	ftsY	244.095	-0.0257452	0.0715786	1	1	no
LKIFANNM_01171_gR773f	LKIFANNM_01171	LKIFANNM_01171	239.098	-0.34874	0.135602	1	1	no
LKIFANNM_01172_gR752f	LKIFANNM_01172	LKIFANNM_01172	129.426	-0.194451	0.190736	1	1	no
LKIFANNM_01173_gR3466f	LKIFANNM_01173	smc	240.338	-0.167893	0.152715	1	1	no
LKIFANNM_01174_gR620f	LKIFANNM_01174	rnc	97.035	-0.791639	0.195693	1	1	no
LKIFANNM_01175_gR67f	LKIFANNM_01175	LKIFANNM_01175	300.55	-0.00165169	0.0437478	1	1	no
LKIFANNM_01176_gR933f	LKIFANNM_01176	guaC	344.263	-0.0427042	0.0762092	1	1	no
LKIFANNM_01177_gR1223f	LKIFANNM_01177	LKIFANNM_01177	244.545	-0.00999685	0.0558394	1	1	no
LKIFANNM_01178_gR1804f	LKIFANNM_01178	LKIFANNM_01178	302.684	0.00456465	0.0434038	1	1	no
LKIFANNM_01179_gR130f	LKIFANNM_01179	LKIFANNM_01179	319.833	0.0187471	0.0551033	1	1	no
LKIFANNM_01180_gR234f	LKIFANNM_01180	LKIFANNM_01180	343.711	-0.190047	0.128363	1	1	no
LKIFANNM_01181_gR235f	LKIFANNM_01181	LKIFANNM_01181	330.331	0.0323289	0.072675	1	1	no
LKIFANNM_01182_gR991f	LKIFANNM_01182	leuB	287.6	0.0608609	0.095604	1	1	no
LKIFANNM_01183_gR402f	LKIFANNM_01183	leuA_1	149.553	-0.0101243	0.0663057	1	1	no
LKIFANNM_01184_gR566f	LKIFANNM_01184	leuA_2	334.579	-0.0543146	0.0879646	1	1	no
LKIFANNM_01185_gR632f	LKIFANNM_01185	LKIFANNM_01185	415.044	0.0395339	0.072167	1	1	no
LKIFANNM_01186_gR519f	LKIFANNM_01186	cutC	278.457	-0.0805139	0.106622	1	1	no
LKIFANNM_01187_gR314f	LKIFANNM_01187	LKIFANNM_01187	279.638	0.0453992	0.0846503	1	1	no
LKIFANNM_01188_gR2019f	LKIFANNM_01188	topA	127.143	-2.10441	0.161918	1.60759e-12	2.20133e-10	yes
LKIFANNM_01189_gR941f	LKIFANNM_01189	LKIFANNM_01189	203.655	-0.0172702	0.0615069	1	1	no
LKIFANNM_01190_gR794f	LKIFANNM_01190	dprA	267.905	-0.00205839	0.0452183	1	1	no
LKIFANNM_01191_gR677f	LKIFANNM_01191	licC	308.203	-0.00558923	0.0453259	1	1	no
LKIFANNM_01192_gR852f	LKIFANNM_01192	licB	197.618	0.165316	0.157097	1	1	no
LKIFANNM_01193_gR833f	LKIFANNM_01193	licA	213.644	0.00719946	0.0555524	1	1	no
LKIFANNM_01194_gR987f	LKIFANNM_01194	tarJ	244.544	1.05684	0.135571	0.580031	1	no
LKIFANNM_01195_gR680f	LKIFANNM_01195	tarI	180.952	1.21768	0.162794	0.130857	1	no
LKIFANNM_01196_gR70r	LKIFANNM_01196	tacF	198.148	0.606993	0.143135	1	1	no
LKIFANNM_01197_gR32r	LKIFANNM_01197	licD1	219.929	-0.489804	0.140923	1	1	no
LKIFANNM_01198_gR50r	LKIFANNM_01198	licD2	178.174	-0.0997909	0.133186	1	1	no
LKIFANNM_01199_gR3168f	LKIFANNM_01199	carB	370.637	-0.423267	0.119701	1	1	no
LKIFANNM_01200_gR1022f	LKIFANNM_01200	carA	224.066	-0.327097	0.163398	1	1	no
LKIFANNM_01201_gR892f	LKIFANNM_01201	pyrB	224.943	-0.405313	0.146179	1	1	no
LKIFANNM_01202_gR485f	LKIFANNM_01202	pyrR	262.939	-0.311909	0.15772	1	1	no
LKIFANNM_01203_gR123f	LKIFANNM_01203	LKIFANNM_01203	182.548	-0.440798	0.169446	1	1	no
LKIFANNM_01204_gR575f	LKIFANNM_01204	nth	301.636	0.00208115	0.0479326	1	1	no
LKIFANNM_01205_gR460f	LKIFANNM_01205	LKIFANNM_01205	224.5	0.000741017	0.0483162	1	1	no
LKIFANNM_01206_gR33r	LKIFANNM_01206	blpT_2	310.966	0.0026846	0.043073	1	1	no
LKIFANNM_01207_gR61r	LKIFANNM_01207	LKIFANNM_01207	296.768	0.0116999	0.0517334	1	1	no
LKIFANNM_01208_gR62r	LKIFANNM_01208	LKIFANNM_01208	237.225	0.0189559	0.06457	1	1	no
LKIFANNM_01209_gR857f	LKIFANNM_01209	htpX	345.255	-0.0175366	0.0522096	1	1	no
LKIFANNM_01210_gR467f	LKIFANNM_01210	lemA	216.739	0.00936532	0.0539578	1	1	no
LKIFANNM_01211_gR13r	LKIFANNM_01211	rsmG	173.212	-0.00255076	0.0553781	1	1	no
LKIFANNM_01212_gR14r	LKIFANNM_01212	LKIFANNM_01212	208.094	0.15777	0.167493	1	1	no
LKIFANNM_01213_gR48r	LKIFANNM_01213	uraA	395.268	-0.00112024	0.0379295	1	1	no
LKIFANNM_01214_gR1483f	LKIFANNM_01214	ffh	161.284	-0.0622619	0.109486	1	1	no
LKIFANNM_01215_gR311f	LKIFANNM_01215	LKIFANNM_01215	148.282	-0.34534	0.204222	1	1	no
LKIFANNM_01216_gR316f	LKIFANNM_01216	LKIFANNM_01216	289.477	-0.00134	0.0456552	1	1	no
LKIFANNM_01217_gR24r	LKIFANNM_01217	LKIFANNM_01217	238.667	0.0317318	0.0755921	1	1	no
LKIFANNM_01218_gR26r	LKIFANNM_01218	yidA	121.73	-0.0223556	0.084297	1	1	no
LKIFANNM_01219_gR63f	LKIFANNM_01219	LKIFANNM_01219	319.746	-0.0550664	0.0901851	1	1	no
LKIFANNM_01220_gR336f	LKIFANNM_01220	rplS	173.505	-0.0237054	0.142356	1	1	no
LKIFANNM_01221_gR237f	LKIFANNM_01221	crcB1	239.831	-0.0933476	0.127167	1	1	no
LKIFANNM_01222_gR307f	LKIFANNM_01222	crcB2	182.577	-0.0214872	0.0695232	1	1	no
LKIFANNM_01223_gR217f	LKIFANNM_01223	LKIFANNM_01223	637.679	0.000290959	0.0298559	1	1	no
LKIFANNM_01224_gR413f	LKIFANNM_01224	fld	278.286	-0.985807	0.123385	0.997753	1	no
LKIFANNM_01225_gR53r	LKIFANNM_01225	pde2	318.097	-0.119114	0.123515	1	1	no
LKIFANNM_01226_gR21r	LKIFANNM_01226	rpmE2	243.322	-1.00465	0.181603	0.838868	1	no
LKIFANNM_01227_gR505f	LKIFANNM_01227	efeU	414.056	0.00209607	0.0375798	1	1	no
LKIFANNM_01228_gR967f	LKIFANNM_01228	efeB	100.495	0.0546465	0.117166	1	1	no
LKIFANNM_01229_gR239f	LKIFANNM_01229	LKIFANNM_01229	258.028	0.0160704	0.05919	1	1	no
LKIFANNM_01230_gR30r	LKIFANNM_01230	gdhA	217.457	-0.0260923	0.0699495	1	1	no
LKIFANNM_01231_gR128f	LKIFANNM_01231	LKIFANNM_01231	191.185	-0.0114545	0.0589609	1	1	no
LKIFANNM_01232_gR624f	LKIFANNM_01232	LKIFANNM_01232	187.669	0.00584229	0.0576668	1	1	no
LKIFANNM_01234_gR110r	LKIFANNM_01234	LKIFANNM_01234	271.502	0.0059461	0.0475792	1	1	no
LKIFANNM_01235_gR182f	LKIFANNM_01235	LKIFANNM_01235	184.473	-0.00628434	0.0554353	1	1	no
LKIFANNM_01236_gR519f	LKIFANNM_01236	dapA_2	325.734	-0.0101308	0.0488348	1	1	no
LKIFANNM_01237_gR57f	LKIFANNM_01237	LKIFANNM_01237	235.615	-0.00687872	0.0507654	1	1	no
LKIFANNM_01238_gR336f	LKIFANNM_01238	cdd-2	247.443	0.00615919	0.0496989	1	1	no
LKIFANNM_01239_gR379f	LKIFANNM_01239	LKIFANNM_01239	315.753	-0.013651	0.0510472	1	1	no
LKIFANNM_01240_gR1356f	LKIFANNM_01240	LKIFANNM_01240	270.234	-0.00480298	0.0520597	1	1	no
LKIFANNM_01241_gR1911f	LKIFANNM_01241	appD	312.778	0.0254841	0.066684	1	1	no
LKIFANNM_01242_gR840f	LKIFANNM_01242	appC	353.864	0.032606	0.0684532	1	1	no
LKIFANNM_01243_gR906f	LKIFANNM_01243	appB	389.336	-0.0211501	0.0597529	1	1	no
LKIFANNM_01244_gR1459f	LKIFANNM_01244	appA	280.832	0.0165502	0.0552626	1	1	no
LKIFANNM_01245_gR885f	LKIFANNM_01245	LKIFANNM_01245	321.853	-0.0799533	0.104448	1	1	no
LKIFANNM_01246_gR671f	LKIFANNM_01246	nanE-2	201.772	-0.00345641	0.055439	1	1	no
LKIFANNM_01247_gR204f	LKIFANNM_01247	LKIFANNM_01247	276.941	0.00891003	0.0517814	1	1	no
LKIFANNM_01248_gR161f	LKIFANNM_01248	LKIFANNM_01248	337.301	-0.0812536	0.102776	1	1	no
LKIFANNM_01249_gR37f	LKIFANNM_01249	LKIFANNM_01249	356.989	0.00813303	0.0458797	1	1	no
LKIFANNM_01250_gR1137f	LKIFANNM_01250	LKIFANNM_01250	171.628	-0.0112153	0.0609735	1	1	no
LKIFANNM_01251_gR514f	LKIFANNM_01251	LKIFANNM_01251	329.05	0.0161465	0.0554581	1	1	no
LKIFANNM_01252_gR1475f	LKIFANNM_01252	LKIFANNM_01252	486.397	0.0153502	0.0464356	1	1	no
LKIFANNM_01253_gR1804f	LKIFANNM_01253	ptrB	233.722	0.0766037	0.10932	1	1	no
LKIFANNM_01254_gR2527f	LKIFANNM_01254	lanL	447.691	0.0799301	0.0929232	1	1	no
LKIFANNM_01256_gR567f	LKIFANNM_01256	LKIFANNM_01256	315.113	0.0454184	0.0826663	1	1	no
LKIFANNM_01257_gR110f	LKIFANNM_01257	LKIFANNM_01257	203.547	0.00163492	0.0513532	1	1	no
LKIFANNM_01258_gR316f	LKIFANNM_01258	LKIFANNM_01258	398.478	-0.0939848	0.104965	1	1	no
LKIFANNM_01259_gR235f	LKIFANNM_01259	LKIFANNM_01259	74.3411	1.84673	0.426164	0.00906217	0.209143	no
LKIFANNM_01260_gR236f	LKIFANNM_01260	LKIFANNM_01260	392.484	0.00624699	0.040952	1	1	no
LKIFANNM_01261_gR89f	LKIFANNM_01261	LKIFANNM_01261	335.267	0.00919558	0.0494569	1	1	no
LKIFANNM_01262_gR89f	LKIFANNM_01262	LKIFANNM_01262	135.673	-0.0496017	0.150178	1	1	no
LKIFANNM_01263_gR313f	LKIFANNM_01263	rplL	248.816	-1.31727	0.140885	0.0160251	0.335874	no
LKIFANNM_01264_gR258f	LKIFANNM_01264	rplJ	133.265	-0.379455	0.366794	1	1	no
LKIFANNM_01265_gR112f	LKIFANNM_01265	LKIFANNM_01265	176.302	-1.36412	0.355524	0.138591	1	no
LKIFANNM_01266_gR1327f	LKIFANNM_01266	trzA	223.117	-0.132189	0.141714	1	1	no
LKIFANNM_01267_gR1726f	LKIFANNM_01267	LKIFANNM_01267	228.564	0.0277586	0.0709634	1	1	no
LKIFANNM_01268_gR1711f	LKIFANNM_01268	LKIFANNM_01268	317.042	0.138186	0.131466	1	1	no
LKIFANNM_01269_gR854f	LKIFANNM_01269	msrAB1	175.92	0.0362553	0.0835478	1	1	no
LKIFANNM_01270_gR214f	LKIFANNM_01270	LKIFANNM_01270	176.304	-0.00680933	0.0587131	1	1	no
LKIFANNM_01271_gR849f	LKIFANNM_01271	thrB	471.217	0.016456	0.0478828	1	1	no
LKIFANNM_01272_gR1247f	LKIFANNM_01272	hom	132.462	0.044356	0.0999715	1	1	no
LKIFANNM_01273_gR582f	LKIFANNM_01273	mecA	182.581	-0.00463112	0.0582652	1	1	no
LKIFANNM_01274_gR927f	LKIFANNM_01274	tarQ	131.687	0.152744	0.17711	1	1	no
LKIFANNM_01275_gR1394f	LKIFANNM_01275	tarP	74.6035	0.0410994	0.116323	1	1	no
LKIFANNM_01276_gR951f	LKIFANNM_01276	cps23FU	135.259	0.00621138	0.0684697	1	1	no
LKIFANNM_01277_gR1022f	LKIFANNM_01277	LKIFANNM_01277	145.292	0.00387292	0.0637151	1	1	no
LKIFANNM_01278_gR773f	LKIFANNM_01278	licD3	141.194	0.534091	0.248182	1	1	no
LKIFANNM_01279_gR1254f	LKIFANNM_01279	psr	351.181	-0.0315817	0.0672358	1	1	no
LKIFANNM_01280_gR822f	LKIFANNM_01280	pheA	283.306	-0.0398441	0.0789555	1	1	no
LKIFANNM_01281_gR409f	LKIFANNM_01281	aroK	376.197	-0.0272058	0.0654794	1	1	no
LKIFANNM_01282_gR1255f	LKIFANNM_01282	aroA	211.945	-0.00499824	0.0522494	1	1	no
LKIFANNM_01283_gR279f	LKIFANNM_01283	LKIFANNM_01283	258.258	-0.0135902	0.0536621	1	1	no
LKIFANNM_01284_gR1055f	LKIFANNM_01284	tyrA	195.767	-0.119515	0.140904	1	1	no
LKIFANNM_01285_gR1129f	LKIFANNM_01285	aroC	442.45	-0.0674517	0.0915396	1	1	no
LKIFANNM_01286_gR1041f	LKIFANNM_01286	aroB	357.747	-0.328823	0.118195	1	1	no
LKIFANNM_01287_gR809f	LKIFANNM_01287	aroE	223.378	-0.073391	0.112333	1	1	no
LKIFANNM_01288_gR648f	LKIFANNM_01288	aroD	194.12	-1.32714	0.146539	0.0165818	0.34403	no
LKIFANNM_01289_gR1091f	LKIFANNM_01289	ywbD	241.127	-1.43126	0.127107	0.000399378	0.0134479	yes
LKIFANNM_01290_gR1588f	LKIFANNM_01290	LKIFANNM_01290	317.167	0.00321907	0.0458194	1	1	no
LKIFANNM_01291_gR698f	LKIFANNM_01291	LKIFANNM_01291	312.902	0.00693229	0.0466749	1	1	no
LKIFANNM_01292_gR49r	LKIFANNM_01292	amy	317.701	-0.00694187	0.0465471	1	1	no
LKIFANNM_01293_gR2584f	LKIFANNM_01293	alaS	212.478	1.27786	0.188938	0.0933029	1	no
LKIFANNM_01294_gR401f	LKIFANNM_01294	LKIFANNM_01294	187.193	1.4608	0.202263	0.0117949	0.257732	no
LKIFANNM_01295_gR1021f	LKIFANNM_01295	potD	562.015	-0.188345	0.0929116	1	1	no
LKIFANNM_01296_gR755f	LKIFANNM_01296	potC	204.75	0.0153246	0.0591698	1	1	no
LKIFANNM_01297_gR768f	LKIFANNM_01297	potB	180.955	-0.0597482	0.102428	1	1	no
LKIFANNM_01298_gR1094f	LKIFANNM_01298	potA	151.231	0.800846	0.146894	1	1	no
LKIFANNM_01299_gR898f	LKIFANNM_01299	murB	101.657	0.0195609	0.181884	1	1	no
LKIFANNM_01300_gR680f	LKIFANNM_01300	LKIFANNM_01300	169.995	0.0182376	0.0666682	1	1	no
LKIFANNM_01301_gR658f	LKIFANNM_01301	budA	85.4138	-0.285766	0.264055	1	1	no
LKIFANNM_01302_gR76r	LKIFANNM_01302	LKIFANNM_01302	108.491	0.0548948	0.146361	1	1	no
LKIFANNM_01303_gR745f	LKIFANNM_01303	LKIFANNM_01303	85.5504	0.016163	0.0814055	1	1	no
LKIFANNM_01304_gR604f	LKIFANNM_01304	phoU2	210.902	-0.50176	0.148854	1	1	no
LKIFANNM_01305_gR724f	LKIFANNM_01305	pstB2-2	135.217	-0.0689989	0.122128	1	1	no
LKIFANNM_01306_gR740f	LKIFANNM_01306	pstB2-1	233.193	0.0788788	0.114048	1	1	no
LKIFANNM_01307_gR841f	LKIFANNM_01307	pstA2	302.662	0.00775473	0.0453784	1	1	no
LKIFANNM_01308_gR876f	LKIFANNM_01308	pstC2	189.489	0.0529489	0.0992142	1	1	no
LKIFANNM_01309_gR779f	LKIFANNM_01309	pstS2	227.547	0.0187722	0.0644838	1	1	no
LKIFANNM_01310_gR23f	LKIFANNM_01310	LKIFANNM_01310	278.019	0.0240668	0.0643715	1	1	no
LKIFANNM_01311_gR1229f	LKIFANNM_01311	LKIFANNM_01311	362.803	0.00214499	0.0415413	1	1	no
LKIFANNM_01312_gR721f	LKIFANNM_01312	LKIFANNM_01312	125.6	0.0254443	0.0792449	1	1	no
LKIFANNM_01313_gR253f	LKIFANNM_01313	LKIFANNM_01313	356.809	-0.00444776	0.0446127	1	1	no
LKIFANNM_01314_gR375f	LKIFANNM_01314	spxA1	153.611	-2.56598	0.196984	1.04364e-16	2.67955e-14	yes
LKIFANNM_01315_gR596f	LKIFANNM_01315	LKIFANNM_01315	199.879	0.0718251	0.110978	1	1	no
LKIFANNM_01316_gR731f	LKIFANNM_01316	nagD	210.85	-0.0150571	0.0602795	1	1	no
LKIFANNM_01317_gR699f	LKIFANNM_01317	LKIFANNM_01317	197.831	0.0231971	0.07301	1	1	no
LKIFANNM_01318_gR1113f	LKIFANNM_01318	hemN	263.157	-0.0101561	0.0523604	1	1	no
LKIFANNM_01319_gR371f	LKIFANNM_01319	LKIFANNM_01319	255.207	0.0577533	0.0954877	1	1	no
LKIFANNM_01320_gR260f	LKIFANNM_01320	LKIFANNM_01320	262.931	-0.479903	0.135072	1	1	no
LKIFANNM_01321_gR774f	LKIFANNM_01321	lgt	115.977	-0.170369	0.20103	1	1	no
LKIFANNM_01322_gR870f	LKIFANNM_01322	hprK	186.879	-0.0836361	0.118633	1	1	no
LKIFANNM_01323_gR121f	LKIFANNM_01323	rpsU	121.506	-1.1499	0.201845	0.340225	1	no
LKIFANNM_01324_gR679f	LKIFANNM_01324	nagB	454.369	-0.019587	0.0564789	1	1	no
LKIFANNM_01325_gR37r	LKIFANNM_01325	queA	175.401	0.0138186	0.0631688	1	1	no
LKIFANNM_01326_gR330f	LKIFANNM_01326	cbpM	98.3206	0.0853483	0.143187	1	1	no
LKIFANNM_01328_gR470f	LKIFANNM_01328	LKIFANNM_01328	279.503	0.00474455	0.047995	1	1	no
LKIFANNM_01329_gR796f	LKIFANNM_01329	nadE	309.065	0.0280112	0.0666012	1	1	no
LKIFANNM_01330_gR1449f	LKIFANNM_01330	pncB	195.935	0.168944	0.161407	1	1	no
LKIFANNM_01331_gR379f	LKIFANNM_01331	LKIFANNM_01331	292.336	-0.207283	0.146021	1	1	no
LKIFANNM_01332_gR118f	LKIFANNM_01332	LKIFANNM_01332	391.927	-0.00502941	0.0395851	1	1	no
LKIFANNM_01333_gR630f	LKIFANNM_01333	LKIFANNM_01333	283.474	-0.00671889	0.0478608	1	1	no
LKIFANNM_01334_gR687f	LKIFANNM_01334	LKIFANNM_01334	259.159	0.143304	0.140095	1	1	no
LKIFANNM_01335_gR682f	LKIFANNM_01335	LKIFANNM_01335	184.958	-0.017348	0.0649364	1	1	no
LKIFANNM_01336_gR1260f	LKIFANNM_01336	LKIFANNM_01336	239.959	0.0108819	0.0539213	1	1	no
LKIFANNM_01337_gR27r	LKIFANNM_01337	LKIFANNM_01337	311.371	0.189483	0.129359	1	1	no
LKIFANNM_01338_gR19r	LKIFANNM_01338	LKIFANNM_01338	165.266	-0.00443907	0.0573608	1	1	no
LKIFANNM_01339_gR56r	LKIFANNM_01339	LKIFANNM_01339	267.853	0.0185305	0.0630085	1	1	no
LKIFANNM_01340_gR865f	LKIFANNM_01340	LKIFANNM_01340	324.605	0.122082	0.119577	1	1	no
LKIFANNM_01341_gR39r	LKIFANNM_01341	LKIFANNM_01341	205.41	0.0013581	0.0509411	1	1	no
LKIFANNM_01342_gR257r	LKIFANNM_01342	LKIFANNM_01342	196.309	0.00856339	0.056686	1	1	no
LKIFANNM_01343_gR74r	LKIFANNM_01343	LKIFANNM_01343	283.843	0.0610037	0.0935209	1	1	no
LKIFANNM_01344_gR31r	LKIFANNM_01344	LKIFANNM_01344	139.79	0.00972083	0.0675713	1	1	no
LKIFANNM_01345_gR74r	LKIFANNM_01345	LKIFANNM_01345	404.094	0.0404949	0.0727697	1	1	no
LKIFANNM_01346_gR295f	LKIFANNM_01346	LKIFANNM_01346	248.503	0.0255251	0.0667772	1	1	no
LKIFANNM_01347_gR325f	LKIFANNM_01347	LKIFANNM_01347	212.608	-0.0245674	0.0689178	1	1	no
LKIFANNM_01348_gR177f	LKIFANNM_01348	LKIFANNM_01348	242.589	0.0308728	0.0753565	1	1	no
LKIFANNM_01349_gR44f	LKIFANNM_01349	LKIFANNM_01349	270.939	-0.386651	0.141501	1	1	no
LKIFANNM_01350_gR1495f	LKIFANNM_01350	guaA	109.759	-0.625714	0.216966	1	1	no
LKIFANNM_01351_gR13r	LKIFANNM_01351	nagR	304.182	0.00356107	0.0439126	1	1	no
LKIFANNM_01352_gR817f	LKIFANNM_01352	LKIFANNM_01352	245.686	0.0316885	0.0735358	1	1	no
LKIFANNM_01353_gR876f	LKIFANNM_01353	LKIFANNM_01353	111.95	0.0086429	0.0701796	1	1	no
LKIFANNM_01354_gR690f	LKIFANNM_01354	cppA	368.106	-0.13877	0.124329	1	1	no
LKIFANNM_01355_gR562f	LKIFANNM_01355	LKIFANNM_01355	341.023	0.00292733	0.041883	1	1	no
LKIFANNM_01356_gR785f	LKIFANNM_01356	LKIFANNM_01356	236.483	-0.051876	0.0964474	1	1	no
LKIFANNM_01357_gR314f	LKIFANNM_01357	LKIFANNM_01357	250.034	0.00156579	0.0495883	1	1	no
LKIFANNM_01358_gR416f	LKIFANNM_01358	capA	126.744	-1.2408	0.164821	0.101306	1	no
LKIFANNM_01359_gR66r	LKIFANNM_01359	def1	52.9163	0.0048177	0.0869867	1	1	no
LKIFANNM_01360_gR36r	LKIFANNM_01360	trmH	113.392	-0.0580268	0.120534	1	1	no
LKIFANNM_01361_gR876f	LKIFANNM_01361	trxB	96.1385	-0.903944	0.203767	1	1	no
LKIFANNM_01362_gR125f	LKIFANNM_01362	LKIFANNM_01362	473.553	-0.237645	0.110939	1	1	no
LKIFANNM_01363_gR710f	LKIFANNM_01363	LKIFANNM_01363	211.852	0.740477	0.140518	1	1	no
LKIFANNM_01364_gR760f	LKIFANNM_01364	LKIFANNM_01364	286.168	0.607246	0.125748	1	1	no
LKIFANNM_01365_gR266f	LKIFANNM_01365	LKIFANNM_01365	460.077	-0.00657425	0.0411363	1	1	no
LKIFANNM_01366_gR502f	LKIFANNM_01366	ogt	351.457	0.00649454	0.0445165	1	1	no
LKIFANNM_01367_gR468f	LKIFANNM_01367	LKIFANNM_01367	223.051	0.0383179	0.0822948	1	1	no
LKIFANNM_01368_gR17r	LKIFANNM_01368	LKIFANNM_01368	196.036	-2.37584	0.158595	3.92867e-19	1.6139e-16	yes
LKIFANNM_01369_gR71r	LKIFANNM_01369	LKIFANNM_01369	85.3831	-2.05847	0.223944	4.18379e-07	2.45529e-05	yes
LKIFANNM_01370_gR557f	LKIFANNM_01370	pdxT	238.178	-0.0237841	0.0665306	1	1	no
LKIFANNM_01371_gR792f	LKIFANNM_01371	pdxS	181.024	-0.0164595	0.0679542	1	1	no
LKIFANNM_01372_gR1345f	LKIFANNM_01372	nox	298.139	0.017206	0.0552368	1	1	no
LKIFANNM_01373_gR90r	LKIFANNM_01373	apbE	245.768	0.0977364	0.115998	1	1	no
LKIFANNM_01374_gR57r	LKIFANNM_01374	LKIFANNM_01374	208.17	0.0553241	0.0968506	1	1	no
LKIFANNM_01375_gR75r	LKIFANNM_01375	LKIFANNM_01375	112.252	0.0539445	0.116003	1	1	no
LKIFANNM_01376_gR164f	LKIFANNM_01376	LKIFANNM_01376	189.801	1.00647	0.138916	0.856451	1	no
LKIFANNM_01377_gR1989f	LKIFANNM_01377	glyS	50.2407	1.18683	0.468476	0.277011	1	no
LKIFANNM_01378_gR892f	LKIFANNM_01378	glyQ	69.8327	1.33219	0.378274	0.166847	1	no
LKIFANNM_01379_gR45f	LKIFANNM_01379	LKIFANNM_01379	140.167	1.15823	0.221826	0.343016	1	no
LKIFANNM_01380_gR376f	LKIFANNM_01380	LKIFANNM_01380	148.593	1.65736	0.196755	0.000326974	0.0111934	yes
LKIFANNM_01381_gR84f	LKIFANNM_01381	LKIFANNM_01381	84.3011	1.01953	0.35587	0.61664	1	no
LKIFANNM_01382_gR830f	LKIFANNM_01382	LKIFANNM_01382	206.519	0.0603245	0.1038	1	1	no
LKIFANNM_01383_gR1434f	LKIFANNM_01383	pgdA	227.207	-0.0253286	0.0719229	1	1	no
LKIFANNM_01384_gR45r	LKIFANNM_01384	mocA	107.776	0.08995	0.14555	1	1	no
LKIFANNM_01385_gR14r	LKIFANNM_01385	yfmL	302.044	0.296359	0.132912	1	1	no
LKIFANNM_01386_gR336f	LKIFANNM_01386	LKIFANNM_01386	290.434	-0.000718479	0.0481171	1	1	no
LKIFANNM_01390_gR262f	LKIFANNM_01390	LKIFANNM_01390	145.173	0.00603548	0.0618265	1	1	no
LKIFANNM_01391_gR1161f	LKIFANNM_01391	tuf	98.8664	0.115319	0.254115	1	1	no
LKIFANNM_01392_gR815f	LKIFANNM_01392	LKIFANNM_01392	178.286	-0.580848	0.163513	1	1	no
LKIFANNM_01393_gR597f	LKIFANNM_01393	mucB	385.236	-0.0026938	0.0400128	1	1	no
LKIFANNM_01394_gR1082f	LKIFANNM_01394	LKIFANNM_01394	375.43	-0.00435549	0.0411963	1	1	no
LKIFANNM_01395_gR235f	LKIFANNM_01395	LKIFANNM_01395	227.183	0.00451152	0.0497866	1	1	no
LKIFANNM_01396_gR235f	LKIFANNM_01396	LKIFANNM_01396	72.5624	0.0247741	0.101088	1	1	no
LKIFANNM_01397_gR15r	LKIFANNM_01397	pgm	408.44	1.00611	0.124132	0.865863	1	no
LKIFANNM_01398_gR36r	LKIFANNM_01398	bta	129.216	-2.24395	0.181212	8.52686e-13	1.34724e-10	yes
LKIFANNM_01399_gR727f	LKIFANNM_01399	glnH6	83.8249	0.0260551	0.0909289	1	1	no
LKIFANNM_01400_gR577f	LKIFANNM_01400	glnQ6	166.874	-0.0379953	0.0878219	1	1	no
LKIFANNM_01401_gR612f	LKIFANNM_01401	glnP6	552.304	-0.0178842	0.0500364	1	1	no
LKIFANNM_01402_gR1154f	LKIFANNM_01402	LKIFANNM_01402	317.564	-0.00832475	0.0473749	1	1	no
LKIFANNM_01403_gR1076f	LKIFANNM_01403	LKIFANNM_01403	413.494	-0.305426	0.115202	1	1	no
LKIFANNM_01404_gR124r	LKIFANNM_01404	LKIFANNM_01404	266.368	-0.144424	0.131574	1	1	no
LKIFANNM_01405_gR397f	LKIFANNM_01405	atpC	55.4929	1.13623	0.461822	0.334354	1	no
LKIFANNM_01406_gR1368f	LKIFANNM_01406	atpD	113.468	0.745507	0.213258	1	1	no
LKIFANNM_01407_gR803f	LKIFANNM_01407	atpG	142.25	0.326524	0.244649	1	1	no
LKIFANNM_01408_gR1440f	LKIFANNM_01408	atpA	208.78	0.0394093	0.0886763	1	1	no
LKIFANNM_01409_gR489f	LKIFANNM_01409	atpH	171.59	-0.707835	0.158694	1	1	no
LKIFANNM_01410_gR271f	LKIFANNM_01410	atpF	326.07	-1.25594	0.125225	0.0293318	0.55273	no
LKIFANNM_01411_gR693f	LKIFANNM_01411	atpB	259.138	-1.13368	0.134305	0.257268	1	no
LKIFANNM_01412_gR164f	LKIFANNM_01412	atpE	81.644	0.0699695	0.159641	1	1	no
LKIFANNM_01413_gR844f	LKIFANNM_01413	LKIFANNM_01413	325.737	-0.0260153	0.0638524	1	1	no
LKIFANNM_01414_gR303f	LKIFANNM_01414	LKIFANNM_01414	339.586	0.00648119	0.0472307	1	1	no
LKIFANNM_01415_gR388f	LKIFANNM_01415	LKIFANNM_01415	205.191	0.121158	0.140791	1	1	no
LKIFANNM_01416_gR459f	LKIFANNM_01416	greA	710.317	0.861333	0.0896534	1	1	no
LKIFANNM_01417_gR1530f	LKIFANNM_01417	mltG	402.927	-2.06542	0.132435	1.70455e-16	3.89016e-14	yes
LKIFANNM_01418_gR410f	LKIFANNM_01418	LKIFANNM_01418	187.965	0.0115548	0.0581418	1	1	no
LKIFANNM_01419_gR450f	LKIFANNM_01419	LKIFANNM_01419	144.541	1.69387	0.2631	0.00285849	0.078201	no
LKIFANNM_01420_gR1280f	LKIFANNM_01420	murC	83.5573	0.0407721	0.216283	1	1	no
LKIFANNM_01421_gR594f	LKIFANNM_01421	LKIFANNM_01421	142.369	-0.230454	0.317271	1	1	no
LKIFANNM_01422_gR3078f	LKIFANNM_01422	snf	276.068	-0.0504305	0.0869711	1	1	no
LKIFANNM_01423_gR1138f	LKIFANNM_01423	patB2	108.276	0.0101782	0.0745479	1	1	no
LKIFANNM_01424_gR1055f	LKIFANNM_01424	metB_2	287.886	0.00322924	0.0479243	1	1	no
LKIFANNM_01425_gR286f	LKIFANNM_01425	LKIFANNM_01425	379.549	0.0245678	0.0597909	1	1	no
LKIFANNM_01426_gR436f	LKIFANNM_01426	LKIFANNM_01426	366.133	0.00906302	0.0432039	1	1	no
LKIFANNM_01427_gR608f	LKIFANNM_01427	lmrA	187.362	0.0152388	0.0633588	1	1	no
LKIFANNM_01428_gR244f	LKIFANNM_01428	LKIFANNM_01428	424.603	-0.00625958	0.0411464	1	1	no
LKIFANNM_01429_gR1925f	LKIFANNM_01429	aliB	111.223	1.66986	0.227609	0.001207	0.0370026	yes
LKIFANNM_01430_gR1597f	LKIFANNM_01430	ytgP	82.1829	0.185488	0.236039	1	1	no
LKIFANNM_01431_gR23r	LKIFANNM_01431	murE	63.6203	0.23878	0.4322	1	1	no
LKIFANNM_01432_gR29f	LKIFANNM_01432	LKIFANNM_01432	203.228	0.0865645	0.121649	1	1	no
LKIFANNM_01433_gR186f	LKIFANNM_01433	LKIFANNM_01433	199.705	-0.00774503	0.0551272	1	1	no
LKIFANNM_01434_gR304f	LKIFANNM_01434	LKIFANNM_01434	155.151	-1.90096	0.160836	5.65961e-09	4.47109e-07	yes
LKIFANNM_01435_gR452f	LKIFANNM_01435	LKIFANNM_01435	169.739	-0.0115342	0.0599	1	1	no
LKIFANNM_01436_gR926f	LKIFANNM_01436	ppaC	94.9185	2.32079	0.255879	2.38478e-08	1.63278e-06	yes
LKIFANNM_01437_gR248f	LKIFANNM_01437	LKIFANNM_01437	205.753	-0.0241172	0.0690691	1	1	no
LKIFANNM_01438_gR703f	LKIFANNM_01438	LKIFANNM_01438	191.47	0.0324352	0.082633	1	1	no
LKIFANNM_01439_gR309f	LKIFANNM_01439	LKIFANNM_01439	177.05	0.674982	0.143859	1	1	no
LKIFANNM_01440_gR1212f	LKIFANNM_01440	LKIFANNM_01440	125.93	0.316868	0.20879	1	1	no
LKIFANNM_01441_gR130f	LKIFANNM_01441	rpsR	138.775	-0.0486461	0.111487	1	1	no
LKIFANNM_01442_gR407f	LKIFANNM_01442	ssbA	176.642	-0.255128	0.259431	1	1	no
LKIFANNM_01443_gR252f	LKIFANNM_01443	rpsF	197.324	-1.14666	0.365903	0.379635	1	no
LKIFANNM_01444_gR1265f	LKIFANNM_01444	asnC	201.134	1.76088	0.175525	4.92401e-06	0.000240808	yes
LKIFANNM_01445_gR288f	LKIFANNM_01445	LKIFANNM_01445	164.624	1.49743	0.192146	0.00480465	0.120621	no
LKIFANNM_01446_gR1172f	LKIFANNM_01446	aspC	119.874	1.67211	0.211618	0.000562453	0.0186335	yes
LKIFANNM_01447_gR395f	LKIFANNM_01447	LKIFANNM_01447	87.8239	1.46922	0.25136	0.0300945	0.556885	no
LKIFANNM_01448_gR60r	LKIFANNM_01448	LKIFANNM_01448	259.687	0.059844	0.094466	1	1	no
LKIFANNM_01449_gR7550f	LKIFANNM_01449	pclA	289.71	-0.0155649	0.0543573	1	1	no
LKIFANNM_01450_gR15r	LKIFANNM_01450	mga1	156.747	-0.0488303	0.0983277	1	1	no
LKIFANNM_01451_gR709f	LKIFANNM_01451	LKIFANNM_01451	379.958	0.00471865	0.040862	1	1	no
LKIFANNM_01452_gR35f	LKIFANNM_01452	LKIFANNM_01452	287.681	-0.0487617	0.0878494	1	1	no
LKIFANNM_01454_gR1533f	LKIFANNM_01454	LKIFANNM_01454	297.892	-0.931218	0.119211	1	1	no
LKIFANNM_01455_gR354f	LKIFANNM_01455	def2	199.217	0.0242756	0.0709321	1	1	no
LKIFANNM_01456_gR768f	LKIFANNM_01456	LKIFANNM_01456	176.957	0.01232	0.0617938	1	1	no
LKIFANNM_01457_gR2671f	LKIFANNM_01457	pacL	161.558	0.189168	0.179023	1	1	no
LKIFANNM_01458_gR93f	LKIFANNM_01458	LKIFANNM_01458	277.248	0.516452	0.155871	1	1	no
LKIFANNM_01459_gR50r	LKIFANNM_01459	mntE	194.74	0.0447826	0.0889775	1	1	no
LKIFANNM_01460_gR1799f	LKIFANNM_01460	LKIFANNM_01460	180.818	0.00124794	0.0590116	1	1	no
LKIFANNM_01461_gR1176f	LKIFANNM_01461	cca	190.492	0.106526	0.13547	1	1	no
LKIFANNM_01462_gR740f	LKIFANNM_01462	dapB	191.79	0.0421516	0.0875814	1	1	no
LKIFANNM_01463_gR818f	LKIFANNM_01463	LKIFANNM_01463	238.937	0.351466	0.151009	1	1	no
LKIFANNM_01464_gR285f	LKIFANNM_01464	LKIFANNM_01464	207.392	0.400911	0.147698	1	1	no
LKIFANNM_01465_gR1318f	LKIFANNM_01465	glmM	122.629	1.13795	0.166168	0.316604	1	no
LKIFANNM_01466_gR656f	LKIFANNM_01466	LKIFANNM_01466	216.38	1.13535	0.15844	0.30907	1	no
LKIFANNM_01467_gR833f	LKIFANNM_01467	disA	158.327	0.00233663	0.0729853	1	1	no
LKIFANNM_01468_gR29r	LKIFANNM_01468	LKIFANNM_01468	84.2655	-0.539502	0.257796	1	1	no
LKIFANNM_01469_gR874f	LKIFANNM_01469	LKIFANNM_01469	158.567	-0.431247	0.188868	1	1	no
LKIFANNM_01470_gR963f	LKIFANNM_01470	LKIFANNM_01470	389.458	-0.0764512	0.103843	1	1	no
LKIFANNM_01471_gR821f	LKIFANNM_01471	LKIFANNM_01471	108.565	-0.140138	0.175384	1	1	no
LKIFANNM_01472_gR347f	LKIFANNM_01472	aldR	203.759	-0.220072	0.176189	1	1	no
LKIFANNM_01473_gR530f	LKIFANNM_01473	engB	211.693	0.712848	0.139513	1	1	no
LKIFANNM_01474_gR1044f	LKIFANNM_01474	clpX	143.603	-0.0277913	0.111906	1	1	no
LKIFANNM_01475_gR64f	LKIFANNM_01475	LKIFANNM_01475	177.333	0.0217592	0.0736816	1	1	no
LKIFANNM_01476_gR473f	LKIFANNM_01476	folA	167.53	0.0896152	0.188895	1	1	no
LKIFANNM_01477_gR421f	LKIFANNM_01477	dpr	111.068	-1.10381	0.289481	0.490296	1	no
LKIFANNM_01478_gR1283f	LKIFANNM_01478	lytC	205.513	0.125595	0.13571	1	1	no
LKIFANNM_01479_gR741f	LKIFANNM_01479	tpiA	172.664	0.172235	0.173022	1	1	no
LKIFANNM_01480_gR641f	LKIFANNM_01480	dnaD	137.495	-0.00622099	0.0815144	1	1	no
LKIFANNM_01481_gR854f	LKIFANNM_01481	metA	239.814	-0.00810887	0.0712163	1	1	no
LKIFANNM_01482_gR468f	LKIFANNM_01482	apt	246.432	-0.00277226	0.0472239	1	1	no
LKIFANNM_01483_gR699f	LKIFANNM_01483	LKIFANNM_01483	305.764	0.421651	0.130013	1	1	no
LKIFANNM_01484_gR1086f	LKIFANNM_01484	msmK	259.886	0.00167855	0.0480485	1	1	no
LKIFANNM_01485_gR40f	LKIFANNM_01485	LKIFANNM_01485	230.339	-0.00579157	0.0551149	1	1	no
LKIFANNM_01486_gR495f	LKIFANNM_01486	LKIFANNM_01486	63.6856	0.00409246	0.0811781	1	1	no
LKIFANNM_01487_gR706f	LKIFANNM_01487	codY	40.0119	-0.39083	0.354913	1	1	no
LKIFANNM_01488_gR1494f	LKIFANNM_01488	cshA	222.085	0.0001432	0.0506686	1	1	no
LKIFANNM_01489_gR1196f	LKIFANNM_01489	oxlT	92.7987	0.00356935	0.0705868	1	1	no
LKIFANNM_01490_gR95r	LKIFANNM_01490	merA	408.892	0.0366911	0.0749566	1	1	no
LKIFANNM_01491_gR30r	LKIFANNM_01491	murT	108.658	0.0183221	0.0776971	1	1	no
LKIFANNM_01492_gR26r	LKIFANNM_01492	gatD	104.58	-0.465305	0.228281	1	1	no
LKIFANNM_01493_gR27r	LKIFANNM_01493	pepQ	234.113	-0.0049304	0.0486384	1	1	no
LKIFANNM_01497_gR428f	LKIFANNM_01497	pdxU2	37.8561	3.09769	0.61124	3.43784e-06	0.000172227	yes
LKIFANNM_01498_gR692f	LKIFANNM_01498	pdxK	114.897	2.04962	0.28854	4.69755e-05	0.00214417	yes
LKIFANNM_01499_gR719f	LKIFANNM_01499	truA	89.3019	2.17133	0.315934	2.63163e-05	0.00122849	yes
LKIFANNM_01500_gR1124f	LKIFANNM_01500	LKIFANNM_01500	60.3126	-0.738393	0.297055	1	1	no
LKIFANNM_01501_gR592f	LKIFANNM_01501	LKIFANNM_01501	372.707	-0.596657	0.101207	1	1	no
LKIFANNM_01502_gR321f	LKIFANNM_01502	phnA	148.023	-0.380487	0.208872	1	1	no
LKIFANNM_01503_gR636f	LKIFANNM_01503	cmk	72.0097	0.0111707	0.201294	1	1	no
LKIFANNM_01504_gR459f	LKIFANNM_01504	LKIFANNM_01504	142.998	0.0165211	0.0891463	1	1	no
LKIFANNM_01505_gR31r	LKIFANNM_01505	fer	318.606	0.0354377	0.074313	1	1	no
LKIFANNM_01506_gR928f	LKIFANNM_01506	gtrB	310.025	-0.0751	0.0994634	1	1	no
LKIFANNM_01507_gR983f	LKIFANNM_01507	galE-1	181.202	-0.0706141	0.112982	1	1	no
LKIFANNM_01508_gR1049f	LKIFANNM_01508	LKIFANNM_01508	234.921	-0.00562907	0.0520979	1	1	no
LKIFANNM_01509_gR772f	LKIFANNM_01509	ybgI	125.19	0.000458132	0.0658366	1	1	no
LKIFANNM_01510_gR641f	LKIFANNM_01510	LKIFANNM_01510	154.615	0.226611	0.187723	1	1	no
LKIFANNM_01511_gR2303f	LKIFANNM_01511	ctpE	376.644	0.15938	0.125216	1	1	no
LKIFANNM_01512_gR53r	LKIFANNM_01512	plsC	212.17	-1.10153	0.153321	0.413718	1	no
LKIFANNM_01513_gR569f	LKIFANNM_01513	cadD	373.411	0.010349	0.0442301	1	1	no
LKIFANNM_01514_gR172f	LKIFANNM_01514	rpsO	113.191	-1.91826	0.211285	3.40188e-06	0.000172227	yes
LKIFANNM_01515_gR417f	LKIFANNM_01515	LKIFANNM_01515	280.471	0.0310995	0.0697741	1	1	no
LKIFANNM_01516_gR23r	LKIFANNM_01516	LKIFANNM_01516	130.103	-0.0144665	0.0715019	1	1	no
LKIFANNM_01517_gR45r	LKIFANNM_01517	LKIFANNM_01517	270.705	1.7332	0.192668	4.92216e-05	0.00219785	yes
LKIFANNM_01518_gR24r	LKIFANNM_01518	thrS	137.816	1.34603	0.258435	0.101765	1	no
LKIFANNM_01519_gR941f	LKIFANNM_01519	LKIFANNM_01519	323.977	0.00142783	0.0418232	1	1	no
LKIFANNM_01520_gR586f	LKIFANNM_01520	LKIFANNM_01520	232.074	-0.0189463	0.0628223	1	1	no
LKIFANNM_01521_gR60r	LKIFANNM_01521	LKIFANNM_01521	327.585	0.0687867	0.0973259	1	1	no
LKIFANNM_01522_gR269f	LKIFANNM_01522	LKIFANNM_01522	238.712	0.0250072	0.0686342	1	1	no
LKIFANNM_01523_gR423f	LKIFANNM_01523	LKIFANNM_01523	114.487	-0.0529341	0.110683	1	1	no
LKIFANNM_01524_gR797f	LKIFANNM_01524	LKIFANNM_01524	363.33	0.0188588	0.0552235	1	1	no
LKIFANNM_01525_gR11r	LKIFANNM_01525	mntR	250.692	0.0543934	0.138776	1	1	no
LKIFANNM_01526_gR14r	LKIFANNM_01526	LKIFANNM_01526	253.442	-0.00716811	0.049967	1	1	no
LKIFANNM_01527_gR27r	LKIFANNM_01527	LKIFANNM_01527	300.088	0.0124084	0.0506196	1	1	no
LKIFANNM_01528_gR189f	LKIFANNM_01528	LKIFANNM_01528	333.016	-0.00265335	0.0409558	1	1	no
LKIFANNM_01529_gR338f	LKIFANNM_01529	LKIFANNM_01529	279.483	0.00429183	0.047489	1	1	no
LKIFANNM_01530_gR32r	LKIFANNM_01530	LKIFANNM_01530	233.872	-0.00430134	0.048171	1	1	no
LKIFANNM_01531_gR407f	LKIFANNM_01531	dtd	322.591	-0.0561343	0.0904721	1	1	no
LKIFANNM_01532_gR2214f	LKIFANNM_01532	relA	533.511	-0.0938985	0.10229	1	1	no
LKIFANNM_01533_gR15r	LKIFANNM_01533	LKIFANNM_01533	379.499	-0.0329546	0.0680328	1	1	no
