## Supplementary Tables for "A functional genetic landscape of antibiotic sensitivity across the pneumococcal pangenome reveals conserved and lineage-specific vulnerabilities": Supplementary Data 11_Antibiotics_multistrain_interactions.xlsx (part 2 of 3)

### Sheet: D39V_Azithromycin (continued)
sgRNA_name	target_locus_tag	target_name	baseMean	log2FoldChange	lfcSE	pvalue	padj	significant
LKIFANNM_01534_gR1822f	LKIFANNM_01534	pepO	469.85	-0.170482	0.11097	1	1	no
LKIFANNM_01535_gR24r	LKIFANNM_01535	psaB	236.8	-0.489513	0.139713	1	1	no
LKIFANNM_01536_gR42r	LKIFANNM_01536	psaC	201.106	-0.380989	0.166494	1	1	no
LKIFANNM_01537_gR171r	LKIFANNM_01537	psaA	348.554	-0.0081458	0.0474295	1	1	no
LKIFANNM_01538_gR28r	LKIFANNM_01538	psaD	246.071	0.152692	0.148376	1	1	no
LKIFANNM_01539_gR2663f	LKIFANNM_01539	LKIFANNM_01539	278.2	0.00539304	0.046938	1	1	no
LKIFANNM_01540_gR632f	LKIFANNM_01540	LKIFANNM_01540	278.007	0.0177352	0.0582285	1	1	no
LKIFANNM_01541_gR2372f	LKIFANNM_01541	LKIFANNM_01541	157.126	0.0205573	0.0713892	1	1	no
LKIFANNM_01542_gR664f	LKIFANNM_01542	gpmA	213.12	0.0823371	0.120589	1	1	no
LKIFANNM_01543_gR83f	LKIFANNM_01543	LKIFANNM_01543	374.598	0.0545807	0.0859916	1	1	no
LKIFANNM_01544_gR2771f	LKIFANNM_01544	ileS	82.0977	1.10999	0.312567	0.468514	1	no
LKIFANNM_01545_gR780f	LKIFANNM_01545	divIVA	139.92	0.356369	0.32041	1	1	no
LKIFANNM_01546_gR752f	LKIFANNM_01546	ylmH	158.667	0.487777	0.284865	1	1	no
LKIFANNM_01547_gR212f	LKIFANNM_01547	ylmG	98.9197	0.872354	0.326002	1	1	no
LKIFANNM_01548_gR447f	LKIFANNM_01548	sepF	96.9514	0.279348	0.358163	1	1	no
LKIFANNM_01549_gR549f	LKIFANNM_01549	ylmE	90.2784	-1.38363	0.26169	0.0764724	1	no
LKIFANNM_01550_gR1175f	LKIFANNM_01550	ftsZ	113.432	-0.0266628	0.189782	1	1	no
LKIFANNM_01551_gR1304f	LKIFANNM_01551	ftsA	109.313	0.0145047	0.127815	1	1	no
LKIFANNM_01552_gR662f	LKIFANNM_01552	LKIFANNM_01552	157.655	0.0617875	0.11167	1	1	no
LKIFANNM_01553_gR563f	LKIFANNM_01553	LKIFANNM_01553	226.533	-0.0775735	0.109285	1	1	no
LKIFANNM_01554_gR1354f	LKIFANNM_01554	murF	149.823	1.01818	0.242055	0.743815	1	no
LKIFANNM_01555_gR979f	LKIFANNM_01555	ddl	98.734	0.305691	0.394749	1	1	no
LKIFANNM_01556_gR582f	LKIFANNM_01556	recR	233.326	-0.189745	0.146286	1	1	no
LKIFANNM_01557_gR2020f	LKIFANNM_01557	pbp2b	131.789	-1.47462	0.182397	0.00481543	0.120621	no
LKIFANNM_01558_gR16r	LKIFANNM_01558	nanR	248.058	-0.0156155	0.057416	1	1	no
LKIFANNM_01559_gR786f	LKIFANNM_01559	nanK	304.748	-0.0290134	0.0672931	1	1	no
LKIFANNM_01560_gR519f	LKIFANNM_01560	dapA_3	408.423	-0.0277713	0.0625211	1	1	no
LKIFANNM_01562_gR439f	LKIFANNM_01562	LKIFANNM_01562	278.112	0.0478228	0.0895045	1	1	no
LKIFANNM_01563_gR62f	LKIFANNM_01563	LKIFANNM_01563	249.953	-0.00819285	0.0512259	1	1	no
LKIFANNM_01564_gR419f	LKIFANNM_01564	yjgK	100.229	0.00275912	0.068387	1	1	no
LKIFANNM_01565_gR813f	LKIFANNM_01565	satC	198.108	-0.152579	0.158754	1	1	no
LKIFANNM_01566_gR865f	LKIFANNM_01566	satB	261.841	-0.0035732	0.0464015	1	1	no
LKIFANNM_01567_gR1229f	LKIFANNM_01567	satA	205.667	-0.587754	0.127335	1	1	no
LKIFANNM_01568_gR1470f	LKIFANNM_01568	nanP	102.898	-0.0265187	0.0870663	1	1	no
LKIFANNM_01569_gR690f	LKIFANNM_01569	nanE-1	278.682	0.0156433	0.055531	1	1	no
LKIFANNM_01570_gR999f	LKIFANNM_01570	LKIFANNM_01570	310.818	0.0424633	0.0785917	1	1	no
LKIFANNM_01571_gR2020f	LKIFANNM_01571	nanB	338.363	-0.00508383	0.0437097	1	1	no
LKIFANNM_01572_gR815f	LKIFANNM_01572	LKIFANNM_01572	149.16	-0.00849621	0.0630999	1	1	no
LKIFANNM_01573_gR837f	LKIFANNM_01573	ycjO	236.203	-0.0559385	0.0966709	1	1	no
LKIFANNM_01574_gR1277f	LKIFANNM_01574	LKIFANNM_01574	239.642	0.0293532	0.0718981	1	1	no
LKIFANNM_01575_gR427f	LKIFANNM_01575	LKIFANNM_01575	287.515	0.0125928	0.0522517	1	1	no
LKIFANNM_01576_gR2955f	LKIFANNM_01576	nanA	179.062	-0.0244962	0.0747339	1	1	no
LKIFANNM_01577_gR106f	LKIFANNM_01577	LKIFANNM_01577	283.781	-0.0197664	0.0607607	1	1	no
LKIFANNM_01578_gR966f	LKIFANNM_01578	axe1	287.951	-0.00803317	0.0484571	1	1	no
LKIFANNM_01579_gR1995f	LKIFANNM_01579	recG	204.47	-0.00950361	0.0604526	1	1	no
LKIFANNM_01580_gR1077f	LKIFANNM_01580	alr	140.632	1.31654	0.247802	0.119164	1	no
LKIFANNM_01581_gR266f	LKIFANNM_01581	acpS	63.006	1.36245	0.361113	0.141053	1	no
LKIFANNM_01582_gR971f	LKIFANNM_01582	aroF	188.944	1.57542	0.208357	0.00252277	0.0715646	no
LKIFANNM_01583_gR977f	LKIFANNM_01583	aroG	115.89	1.65778	0.249869	0.00312471	0.0833527	no
LKIFANNM_01584_gR2461f	LKIFANNM_01584	secA	197.696	-0.378851	0.282901	1	1	no
LKIFANNM_01585_gR60f	LKIFANNM_01585	LKIFANNM_01585	160.934	-0.0124113	0.0652658	1	1	no
LKIFANNM_01586_gR600f	LKIFANNM_01586	LKIFANNM_01586	438.366	0.0169524	0.0499928	1	1	no
LKIFANNM_01587_gR479f	LKIFANNM_01587	LKIFANNM_01587	251.935	0.0120142	0.0550619	1	1	no
LKIFANNM_01588_gR777f	LKIFANNM_01588	LKIFANNM_01588	179.322	-0.00431261	0.0536199	1	1	no
LKIFANNM_01589_gR354f	LKIFANNM_01589	LKIFANNM_01589	227.623	0.00708639	0.0535935	1	1	no
LKIFANNM_01590_gR62r	LKIFANNM_01590	LKIFANNM_01590	317.72	0.024233	0.0627817	1	1	no
LKIFANNM_01591_gR312f	LKIFANNM_01591	LKIFANNM_01591	377.708	-0.215839	0.119922	1	1	no
LKIFANNM_01592_gR297f	LKIFANNM_01592	LKIFANNM_01592	270.309	-0.00562629	0.0471146	1	1	no
LKIFANNM_01593_gR1301f	LKIFANNM_01593	engA	244.678	0.0361954	0.0813184	1	1	no
LKIFANNM_01594_gR698f	LKIFANNM_01594	frp	139.083	0.0491973	0.138242	1	1	no
LKIFANNM_01595_gR858f	LKIFANNM_01595	dnaI	116.212	0.0109089	0.112918	1	1	no
LKIFANNM_01596_gR1109f	LKIFANNM_01596	dnaB	36.3487	0.121295	0.331725	1	1	no
LKIFANNM_01597_gR459f	LKIFANNM_01597	nrdR	132.744	0.183416	0.316175	1	1	no
LKIFANNM_01598_gR34r	LKIFANNM_01598	gntR	251.924	-0.029234	0.0702186	1	1	no
LKIFANNM_01599_gR35r	LKIFANNM_01599	LKIFANNM_01599	373.185	-0.00899793	0.0436401	1	1	no
LKIFANNM_01600_gR62r	LKIFANNM_01600	LKIFANNM_01600	96.4793	0.00561003	0.0740257	1	1	no
LKIFANNM_01601_gR1163f	LKIFANNM_01601	qsrB	262.616	-0.0124376	0.0551937	1	1	no
LKIFANNM_01602_gR851f	LKIFANNM_01602	qsrA	167.568	0.0462042	0.0960361	1	1	no
LKIFANNM_01603_gR40r	LKIFANNM_01603	LKIFANNM_01603	285.699	0.00678545	0.0461639	1	1	no
LKIFANNM_01604_gR786f	LKIFANNM_01604	scrK	276.772	-0.00369278	0.0449938	1	1	no
LKIFANNM_01605_gR1841f	LKIFANNM_01605	scrA	106.5	0.00837844	0.0748181	1	1	no
LKIFANNM_01606_gR124r	LKIFANNM_01606	scrB	303.174	-0.279317	0.1861	1	1	no
LKIFANNM_01607_gR32r	LKIFANNM_01607	scrR	333.886	-0.303779	0.146143	1	1	no
LKIFANNM_01608_gR1231f	LKIFANNM_01608	mvaA	136.771	0.173633	0.176732	1	1	no
LKIFANNM_01609_gR1133f	LKIFANNM_01609	mvaS	149.757	0.92523	0.165244	1	1	no
LKIFANNM_01610_gR129f	LKIFANNM_01610	LKIFANNM_01610	316.442	-0.0118387	0.0499055	1	1	no
LKIFANNM_01611_gR378f	LKIFANNM_01611	LKIFANNM_01611	402.739	0.00752951	0.039774	1	1	no
LKIFANNM_01612_gR184f	LKIFANNM_01612	LKIFANNM_01612	335.53	0.0149387	0.0531111	1	1	no
LKIFANNM_01613_gR431f	LKIFANNM_01613	LKIFANNM_01613	296.235	-0.0665122	0.0998694	1	1	no
LKIFANNM_01614_gR728f	LKIFANNM_01614	LKIFANNM_01614	323.106	-0.0255422	0.0627259	1	1	no
LKIFANNM_01615_gR1949f	LKIFANNM_01615	stkP	120.697	-1.30049	0.174835	0.0558559	0.932748	no
LKIFANNM_01616_gR688f	LKIFANNM_01616	phpP	202.981	-1.40224	0.137468	0.00204224	0.0599251	no
LKIFANNM_01617_gR1246f	LKIFANNM_01617	sun	196.128	-0.025757	0.0714753	1	1	no
LKIFANNM_01618_gR905f	LKIFANNM_01618	fmt	119.233	-0.0815626	0.143482	1	1	no
LKIFANNM_01619_gR2387f	LKIFANNM_01619	priA	145.933	-0.0418367	0.101313	1	1	no
LKIFANNM_01620_gR297f	LKIFANNM_01620	rpoZ	218.214	-1.78205	0.160657	3.72388e-07	2.24966e-05	yes
LKIFANNM_01621_gR585f	LKIFANNM_01621	gmk	87.3565	0.202107	0.338092	1	1	no
LKIFANNM_01622_gR1574f	LKIFANNM_01622	rny	265.135	0.202843	0.158566	1	1	no
LKIFANNM_01623_gR224f	LKIFANNM_01623	yoeB	251.266	-0.00872375	0.0521803	1	1	no
LKIFANNM_01624_gR238f	LKIFANNM_01624	yefM	249.588	-0.0242044	0.065265	1	1	no
LKIFANNM_01625_gR1088f	LKIFANNM_01625	LKIFANNM_01625	343.144	0.465784	0.124811	1	1	no
LKIFANNM_01626_gR719f	LKIFANNM_01626	LKIFANNM_01626	246.889	0.818434	0.131652	1	1	no
LKIFANNM_01627_gR283f	LKIFANNM_01627	rsfA	376.709	0.199858	0.121994	1	1	no
LKIFANNM_01628_gR397f	LKIFANNM_01628	LKIFANNM_01628	355.582	0.371773	0.128787	1	1	no
LKIFANNM_01629_gR584f	LKIFANNM_01629	yqeK	184.875	0.373963	0.172318	1	1	no
LKIFANNM_01630_gR603f	LKIFANNM_01630	nadD	253.519	0.052691	0.0929452	1	1	no
LKIFANNM_01631_gR281f	LKIFANNM_01631	LKIFANNM_01631	194.117	0.396491	0.161554	1	1	no
LKIFANNM_01632_gR1067f	LKIFANNM_01632	yqeH	178.194	0.638712	0.169346	1	1	no
LKIFANNM_01633_gR501f	LKIFANNM_01633	LKIFANNM_01633	209.432	0.914025	0.159203	1	1	no
LKIFANNM_01634_gR857f	LKIFANNM_01634	corA2	138.114	0.787272	0.186354	1	1	no
LKIFANNM_01635_gR509f	LKIFANNM_01635	LKIFANNM_01635	127.094	-0.910466	0.157696	1	1	no
LKIFANNM_01636_gR23r	LKIFANNM_01636	sstT	227.917	0.00159213	0.049994	1	1	no
LKIFANNM_01637_gR18r	LKIFANNM_01637	LKIFANNM_01637	420.053	-0.0172904	0.0537573	1	1	no
LKIFANNM_01638_gR77r	LKIFANNM_01638	LKIFANNM_01638	212.739	-0.476872	0.145567	1	1	no
LKIFANNM_01639_gR20r	LKIFANNM_01639	LKIFANNM_01639	231.712	0.0438437	0.084093	1	1	no
LKIFANNM_01640_gR94r	LKIFANNM_01640	trxA	319.054	0.0255786	0.0643832	1	1	no
LKIFANNM_01641_gR23r	LKIFANNM_01641	queF	293.303	-0.0228185	0.0604151	1	1	no
LKIFANNM_01642_gR38r	LKIFANNM_01642	LKIFANNM_01642	430.66	-0.00717873	0.0411501	1	1	no
LKIFANNM_01643_gR574f	LKIFANNM_01643	aqpZ	211.524	-0.0909177	0.123698	1	1	no
LKIFANNM_01644_gR510f	LKIFANNM_01644	LKIFANNM_01644	332.179	0.0936221	0.110041	1	1	no
LKIFANNM_01646_gR1777f	LKIFANNM_01646	pepF2	235.605	0.0578027	0.0959314	1	1	no
LKIFANNM_01647_gR702f	LKIFANNM_01647	LKIFANNM_01647	217.667	0.0569262	0.0994066	1	1	no
LKIFANNM_01648_gR887f	LKIFANNM_01648	prmA	298.627	-0.016752	0.0576174	1	1	no
LKIFANNM_01649_gR400f	LKIFANNM_01649	LKIFANNM_01649	298.831	0.148187	0.140368	1	1	no
LKIFANNM_01650_gR986f	LKIFANNM_01650	LKIFANNM_01650	186.313	0.00463317	0.0545642	1	1	no
LKIFANNM_01651_gR411f	LKIFANNM_01651	LKIFANNM_01651	246.908	0.180914	0.143654	1	1	no
LKIFANNM_01652_gR432f	LKIFANNM_01652	hicB	234.129	0.00259763	0.0534584	1	1	no
LKIFANNM_01653_gR142f	LKIFANNM_01653	hicA	242.594	0.00494066	0.0491536	1	1	no
LKIFANNM_01654_gR109f	LKIFANNM_01654	LKIFANNM_01654	217.531	-0.00687147	0.0517919	1	1	no
LKIFANNM_01655_gR10r	LKIFANNM_01655	LKIFANNM_01655	203.829	0.0283943	0.0754097	1	1	no
LKIFANNM_01656_gR9r	LKIFANNM_01656	LKIFANNM_01656	434.898	0.0918277	0.0976709	1	1	no
LKIFANNM_01657_gR1283f	LKIFANNM_01657	sacA	302.031	-0.0239714	0.0633677	1	1	no
LKIFANNM_01658_gR825f	LKIFANNM_01658	LKIFANNM_01658	348.851	0.0243046	0.0627059	1	1	no
LKIFANNM_01659_gR819f	LKIFANNM_01659	LKIFANNM_01659	101.354	0.0349381	0.100139	1	1	no
LKIFANNM_01660_gR1083f	LKIFANNM_01660	LKIFANNM_01660	360.634	-0.0196438	0.0580598	1	1	no
LKIFANNM_01661_gR965f	LKIFANNM_01661	LKIFANNM_01661	239.336	0.0422655	0.0860292	1	1	no
LKIFANNM_01662_gR1337f	LKIFANNM_01662	mga2	171.377	-0.00283927	0.0567715	1	1	no
LKIFANNM_01663_gR66r	LKIFANNM_01663	LKIFANNM_01663	158.838	0.0868657	0.129755	1	1	no
LKIFANNM_01664_gR34r	LKIFANNM_01664	LKIFANNM_01664	276.979	0.0316884	0.0732925	1	1	no
LKIFANNM_01665_gR295r	LKIFANNM_01665	gls24	290.336	-0.0384027	0.0791143	1	1	no
LKIFANNM_01666_gR137r	LKIFANNM_01666	LKIFANNM_01666	131.309	0.00274292	0.0655712	1	1	no
LKIFANNM_01667_gR388f	LKIFANNM_01667	LKIFANNM_01667	195.798	-0.0269945	0.0737505	1	1	no
LKIFANNM_01668_gR50r	LKIFANNM_01668	cclA	195.62	0.0583366	0.104057	1	1	no
LKIFANNM_01669_gR1055f	LKIFANNM_01669	LKIFANNM_01669	62.2818	-1.743	0.435809	0.0195017	0.398193	no
LKIFANNM_01670_gR585f	LKIFANNM_01670	LKIFANNM_01670	124.047	0.0492067	0.122854	1	1	no
LKIFANNM_01671_gR708f	LKIFANNM_01671	trpA	274.616	-0.0477313	0.0834262	1	1	no
LKIFANNM_01672_gR1203f	LKIFANNM_01672	trpB	415.894	-0.0305622	0.0647226	1	1	no
LKIFANNM_01673_gR563f	LKIFANNM_01673	trpF	202.841	-0.0020228	0.0535272	1	1	no
LKIFANNM_01674_gR688f	LKIFANNM_01674	trpC	56.0695	-0.0154894	0.0963223	1	1	no
LKIFANNM_01675_gR883f	LKIFANNM_01675	trpD	284.947	-0.00156056	0.0444988	1	1	no
LKIFANNM_01676_gR527f	LKIFANNM_01676	trpG	323.408	0.00743	0.0472591	1	1	no
LKIFANNM_01677_gR1323f	LKIFANNM_01677	trpE	257.416	-0.00506471	0.0480718	1	1	no
LKIFANNM_01678_gR170f	LKIFANNM_01678	LKIFANNM_01678	348.167	0.955038	0.11618	1	1	no
LKIFANNM_01679_gR933f	LKIFANNM_01679	LKIFANNM_01679	357.229	0.0231409	0.060278	1	1	no
LKIFANNM_01680_gR248f	LKIFANNM_01680	LKIFANNM_01680	312.477	0.0507759	0.0880914	1	1	no
LKIFANNM_01681_gR698f	LKIFANNM_01681	mgtC	250.897	0.00702987	0.0519756	1	1	no
LKIFANNM_01682_gR1608f	LKIFANNM_01682	sfuB_3	230.143	-0.0227982	0.0656513	1	1	no
LKIFANNM_01683_gR849f	LKIFANNM_01683	LKIFANNM_01683	379.057	0.0100711	0.0468201	1	1	no
LKIFANNM_01684_gR814f	LKIFANNM_01684	LKIFANNM_01684	250.574	-0.00926322	0.0517332	1	1	no
LKIFANNM_01685_gR601f	LKIFANNM_01685	LKIFANNM_01685	243.402	-0.0462721	0.0862122	1	1	no
LKIFANNM_01686_gR934f	LKIFANNM_01686	galE-2	285.52	0.00817798	0.0487793	1	1	no
LKIFANNM_01687_gR1343f	LKIFANNM_01687	galT-1	412.694	-0.0629697	0.0878067	1	1	no
LKIFANNM_01688_gR581f	LKIFANNM_01688	phoU3	206.111	-0.905457	0.135009	1	1	no
LKIFANNM_01689_gR231f	LKIFANNM_01689	LKIFANNM_01689	204.844	0.0242206	0.0688066	1	1	no
LKIFANNM_01690_gR251f	LKIFANNM_01690	LKIFANNM_01690	192.842	0.0296235	0.0790671	1	1	no
LKIFANNM_01691_gR2106f	LKIFANNM_01691	pfbA	405.803	-0.00578286	0.0396682	1	1	no
LKIFANNM_01692_gR1218f	LKIFANNM_01692	aatB	137.217	1.51924	0.166246	0.000886627	0.0278559	yes
LKIFANNM_01693_gR666f	LKIFANNM_01693	LKIFANNM_01693	253.457	0.96907	0.128994	1	1	no
LKIFANNM_01694_gR1700f	LKIFANNM_01694	LKIFANNM_01694	139.142	-0.496246	0.183886	1	1	no
LKIFANNM_01695_gR1693f	LKIFANNM_01695	LKIFANNM_01695	268.884	-0.0327225	0.074117	1	1	no
LKIFANNM_01696_gR394f	LKIFANNM_01696	LKIFANNM_01696	212.869	-0.192028	0.157919	1	1	no
LKIFANNM_01697_gR190f	LKIFANNM_01697	LKIFANNM_01697	292.308	-0.122174	0.12206	1	1	no
LKIFANNM_01698_gR35r	LKIFANNM_01698	exoA	302.7	-0.419395	0.114987	1	1	no
LKIFANNM_01699_gR47r	LKIFANNM_01699	LKIFANNM_01699	259.584	-0.0566334	0.094326	1	1	no
LKIFANNM_01700_gR67r	LKIFANNM_01700	LKIFANNM_01700	374.658	0.0330092	0.0674942	1	1	no
LKIFANNM_01701_gR30r	LKIFANNM_01701	xpt	158.208	0.0106602	0.0614307	1	1	no
LKIFANNM_01702_gR38r	LKIFANNM_01702	pbuX	279.578	-0.0150523	0.05815	1	1	no
LKIFANNM_01703_gR396f	LKIFANNM_01703	dpnD	373.946	0.00545918	0.0409512	1	1	no
LKIFANNM_01704_gR725f	LKIFANNM_01704	dpnC	241.962	-0.00222736	0.0480555	1	1	no
LKIFANNM_01705_gR368f	LKIFANNM_01705	paaI	182.256	-0.00218262	0.0573262	1	1	no
LKIFANNM_01706_gR1472f	LKIFANNM_01706	galT-2	188.874	0.0103831	0.0631572	1	1	no
LKIFANNM_01707_gR1105f	LKIFANNM_01707	galK	197.293	0.0123271	0.0583093	1	1	no
LKIFANNM_01708_gR38r	LKIFANNM_01708	galR	178.258	-0.0177443	0.0661556	1	1	no
LKIFANNM_01709_gR975f	LKIFANNM_01709	adhB	377.595	0.00342272	0.0399487	1	1	no
LKIFANNM_01710_gR332f	LKIFANNM_01710	nmlR	282.847	0.0264377	0.0670173	1	1	no
LKIFANNM_01711_gR833f	LKIFANNM_01711	czcD	174.529	-0.0114589	0.0605144	1	1	no
LKIFANNM_01712_gR21r	LKIFANNM_01712	sczA	406.921	-0.0134548	0.0479251	1	1	no
LKIFANNM_01713_gR758f	LKIFANNM_01713	pnuC	315.102	-0.00954453	0.0476792	1	1	no
LKIFANNM_01715_gR368r	LKIFANNM_01715	LKIFANNM_01715	173.609	-0.0821806	0.125176	1	1	no
LKIFANNM_01718_gR1463f	LKIFANNM_01718	proWX	487.86	0.0107665	0.0428106	1	1	no
LKIFANNM_01719_gR621f	LKIFANNM_01719	proV	132.231	-0.0187755	0.0741396	1	1	no
LKIFANNM_01720_gR730f	LKIFANNM_01720	LKIFANNM_01720	374.129	-0.00244786	0.0402816	1	1	no
LKIFANNM_01721_gR416f	LKIFANNM_01721	LKIFANNM_01721	296.459	0.0228328	0.0618816	1	1	no
LKIFANNM_01722_gR282f	LKIFANNM_01722	LKIFANNM_01722	290.796	0.00163592	0.0507287	1	1	no
LKIFANNM_01723_gR993f	LKIFANNM_01723	pepA	192.791	0.0137419	0.0625695	1	1	no
LKIFANNM_01724_gR11r	LKIFANNM_01724	LKIFANNM_01724	178.524	0.118609	0.149591	1	1	no
LKIFANNM_01725_gR111r	LKIFANNM_01725	piuB	90.632	-0.0165891	0.081319	1	1	no
LKIFANNM_01726_gR29r	LKIFANNM_01726	piuC	307.795	-0.187114	0.145894	1	1	no
LKIFANNM_01727_gR95r	LKIFANNM_01727	piuD	231.215	-0.00687811	0.0515302	1	1	no
LKIFANNM_01728_gR17r	LKIFANNM_01728	piuA	95.79	0.0332567	0.0959498	1	1	no
LKIFANNM_01729_gR202f	LKIFANNM_01729	yidD	188.269	-0.0115055	0.0588307	1	1	no
LKIFANNM_01730_gR695f	LKIFANNM_01730	rluB	338.111	0.579621	0.112271	1	1	no
LKIFANNM_01731_gR502f	LKIFANNM_01731	scpB	201.443	0.623133	0.139227	1	1	no
LKIFANNM_01732_gR693f	LKIFANNM_01732	scpA	198.008	0.43045	0.15463	1	1	no
LKIFANNM_01733_gR710f	LKIFANNM_01733	xerD	151.751	0.488027	0.186956	1	1	no
LKIFANNM_01734_gR449f	LKIFANNM_01734	LKIFANNM_01734	160.444	0.283237	0.204712	1	1	no
LKIFANNM_01735_gR503f	LKIFANNM_01735	LKIFANNM_01735	161.92	0.581072	0.150435	1	1	no
LKIFANNM_01736_gR934f	LKIFANNM_01736	rdgB	239.081	0.455297	0.143981	1	1	no
LKIFANNM_01737_gR740f	LKIFANNM_01737	murI	88.9795	0.00498464	0.0839153	1	1	no
LKIFANNM_01738_gR136f	LKIFANNM_01738	LKIFANNM_01738	232.803	0.473289	0.133472	1	1	no
LKIFANNM_01739_gR1581f	LKIFANNM_01739	treC	57.1707	0.00268452	0.12395	1	1	no
LKIFANNM_01740_gR1940f	LKIFANNM_01740	treP	378.609	-0.00371585	0.0397397	1	1	no
LKIFANNM_01741_gR18r	LKIFANNM_01741	treR	378.789	0.0301015	0.0660004	1	1	no
LKIFANNM_01744_gR136r	LKIFANNM_01744	LKIFANNM_01744	155.083	0.00998993	0.0647559	1	1	no
LKIFANNM_01745_gR881f	LKIFANNM_01745	amiF	301.703	0.086544	0.109966	1	1	no
LKIFANNM_01746_gR983f	LKIFANNM_01746	amiE	161.412	0.132459	0.154092	1	1	no
LKIFANNM_01747_gR869f	LKIFANNM_01747	amiD	214.893	0.0207361	0.0656324	1	1	no
LKIFANNM_01748_gR1424f	LKIFANNM_01748	amiC	271.989	0.047313	0.0885492	1	1	no
LKIFANNM_01749_gR1877f	LKIFANNM_01749	amiA	239.398	0.00507898	0.0501782	1	1	no
LKIFANNM_01750_gR965f	LKIFANNM_01750	tacL	440.864	-0.721053	0.169821	1	1	no
LKIFANNM_01751_gR1434f	LKIFANNM_01751	gtfA	169.626	-0.00119885	0.0560282	1	1	no
LKIFANNM_01752_gR806f	LKIFANNM_01752	msmG	286.795	0.0340321	0.0735788	1	1	no
LKIFANNM_01753_gR814f	LKIFANNM_01753	msmF	499.216	0.0109276	0.0427378	1	1	no
LKIFANNM_01754_gR1184f	LKIFANNM_01754	msmE	292.223	0.00908289	0.0506571	1	1	no
LKIFANNM_01755_gR2030f	LKIFANNM_01755	agaN	140.444	-0.0174489	0.0722658	1	1	no
LKIFANNM_01756_gR27r	LKIFANNM_01756	msmR	158.189	-0.0288153	0.0830638	1	1	no
LKIFANNM_01757_gR14r	LKIFANNM_01757	birA	191.665	0.000850198	0.0521404	1	1	no
LKIFANNM_01758_gR40f	LKIFANNM_01758	LKIFANNM_01758	227.658	0.0108963	0.0550651	1	1	no
LKIFANNM_01761_gR38f	LKIFANNM_01761	LKIFANNM_01761	217.778	0.580878	0.326794	1	1	no
LKIFANNM_01762_gR36f	LKIFANNM_01762	LKIFANNM_01762	111.888	0.965995	0.489727	0.521125	1	no
LKIFANNM_01763_gR28f	LKIFANNM_01763	LKIFANNM_01763	137.762	0.523184	0.213295	1	1	no
LKIFANNM_01764_gR29f	LKIFANNM_01764	LKIFANNM_01764	113.315	0.0585842	0.196658	1	1	no
LKIFANNM_01765_gR75f	LKIFANNM_01765	LKIFANNM_01765	177.933	0.0409013	0.13987	1	1	no
LKIFANNM_01766_gR65f	LKIFANNM_01766	LKIFANNM_01766	116.816	-0.0114864	0.071667	1	1	no
LKIFANNM_01767_gR41f	LKIFANNM_01767	LKIFANNM_01767	109.255	0.0443045	0.158743	1	1	no
LKIFANNM_01768_gR30f	LKIFANNM_01768	LKIFANNM_01768	82.9847	-0.292276	0.314866	1	1	no
LKIFANNM_01769_gR65f	LKIFANNM_01769	LKIFANNM_01769	181.811	-0.277379	0.316452	1	1	no
LKIFANNM_01770_gR79f	LKIFANNM_01770	LKIFANNM_01770	41.3662	0.0297383	0.409042	1	1	no
LKIFANNM_01771_gR41f	LKIFANNM_01771	LKIFANNM_01771	75.2382	0.103353	0.246412	1	1	no
LKIFANNM_01772_gR66f	LKIFANNM_01772	LKIFANNM_01772	145.113	0.0101756	0.171072	1	1	no
LKIFANNM_01773_gR50f	LKIFANNM_01773	LKIFANNM_01773	123.42	-0.0261863	0.140356	1	1	no
LKIFANNM_01775_gR64f	LKIFANNM_01775	LKIFANNM_01775	104.907	0.0609517	0.298444	1	1	no
LKIFANNM_01776_gR37f	LKIFANNM_01776	LKIFANNM_01776	213.478	0.021158	0.0752526	1	1	no
LKIFANNM_01782_gR1251f	LKIFANNM_01782	rumA-2	311.728	0.038041	0.077663	1	1	no
LKIFANNM_01783_gR191r	LKIFANNM_01783	recX	249.334	-0.0208155	0.0623894	1	1	no
LKIFANNM_01784_gR16r	LKIFANNM_01784	LKIFANNM_01784	86.2101	0.615639	0.234319	1	1	no
LKIFANNM_01786_gR118f	LKIFANNM_01786	LKIFANNM_01786	214.842	-0.0140245	0.0613708	1	1	no
LKIFANNM_01787_gR31f	LKIFANNM_01787	LKIFANNM_01787	101.607	-0.0248332	0.0890503	1	1	no
LKIFANNM_01788_gR136r	LKIFANNM_01788	LKIFANNM_01788	197.283	0.00454961	0.0555312	1	1	no
LKIFANNM_01789_gR1586f	LKIFANNM_01789	groEL	79.0531	0.681227	0.253267	1	1	no
LKIFANNM_01790_gR270f	LKIFANNM_01790	groES	117.12	0.577165	0.198578	1	1	no
LKIFANNM_01791_gR348f	LKIFANNM_01791	ssbB	342.485	-0.000724188	0.0397972	1	1	no
LKIFANNM_01792_gR725f	LKIFANNM_01792	ydfG	369.574	0.0523631	0.0862656	1	1	no
LKIFANNM_01793_gR551f	LKIFANNM_01793	LKIFANNM_01793	254.724	0.00575222	0.047662	1	1	no
LKIFANNM_01794_gR303f	LKIFANNM_01794	LKIFANNM_01794	126.27	0.066781	0.122798	1	1	no
LKIFANNM_01795_gR199f	LKIFANNM_01795	LKIFANNM_01795	233.795	0.161921	0.14454	1	1	no
LKIFANNM_01796_gR594f	LKIFANNM_01796	LKIFANNM_01796	412.28	-0.00866502	0.0424442	1	1	no
LKIFANNM_01797_gR383f	LKIFANNM_01797	LKIFANNM_01797	541.974	0.023574	0.0574619	1	1	no
LKIFANNM_01798_gR461f	LKIFANNM_01798	LKIFANNM_01798	225.824	0.0478457	0.0908527	1	1	no
LKIFANNM_01799_gR311f	LKIFANNM_01799	LKIFANNM_01799	343.92	0.0243344	0.0619186	1	1	no
LKIFANNM_01800_gR1018f	LKIFANNM_01800	LKIFANNM_01800	276.918	-8.98917e-05	0.0466393	1	1	no
LKIFANNM_01801_gR154f	LKIFANNM_01801	LKIFANNM_01801	273.36	0.0374607	0.079727	1	1	no
LKIFANNM_01802_gR629f	LKIFANNM_01802	patA_1	272.766	0.00380095	0.0495601	1	1	no
LKIFANNM_01803_gR330f	LKIFANNM_01803	LKIFANNM_01803	332.355	-0.0239839	0.0631764	1	1	no
LKIFANNM_01804_gR695f	LKIFANNM_01804	yeeN	387.734	0.241987	0.111525	1	1	no
LKIFANNM_01805_gR1346f	LKIFANNM_01805	ply	330.989	0.236482	0.123323	1	1	no
LKIFANNM_01806_gR369f	LKIFANNM_01806	LKIFANNM_01806	281.316	0.15594	0.140161	1	1	no
LKIFANNM_01807_gR593f	LKIFANNM_01807	LKIFANNM_01807	124.478	0.000713414	0.0647929	1	1	no
LKIFANNM_01808_gR447f	LKIFANNM_01808	LKIFANNM_01808	359.693	-0.00463872	0.0427253	1	1	no
LKIFANNM_01810_gR239f	LKIFANNM_01810	LKIFANNM_01810	348.423	-0.0220951	0.059642	1	1	no
LKIFANNM_01811_gR464f	LKIFANNM_01811	LKIFANNM_01811	297.668	0.00242936	0.0449794	1	1	no
LKIFANNM_01812_gR168f	LKIFANNM_01812	LKIFANNM_01812	305.826	0.0581531	0.089756	1	1	no
LKIFANNM_01813_gR755f	LKIFANNM_01813	LKIFANNM_01813	264.125	-0.34405	0.13849	1	1	no
LKIFANNM_01814_gR318f	LKIFANNM_01814	LKIFANNM_01814	292.933	-0.0164281	0.0553072	1	1	no
LKIFANNM_01815_gR262f	LKIFANNM_01815	LKIFANNM_01815	302.757	0.0179108	0.0576775	1	1	no
LKIFANNM_01816_gR141f	LKIFANNM_01816	LKIFANNM_01816	122.231	0.00130823	0.0650545	1	1	no
LKIFANNM_01817_gR915f	LKIFANNM_01817	lytA	173.896	-0.743871	0.227408	1	1	no
LKIFANNM_01818_gR1342f	LKIFANNM_01818	dinF	212.457	-0.157929	0.153141	1	1	no
LKIFANNM_01819_gR1097f	LKIFANNM_01819	recA	194.388	-0.0801747	0.118622	1	1	no
LKIFANNM_01820_gR1085f	LKIFANNM_01820	cinA	213.871	-0.113859	0.136911	1	1	no
LKIFANNM_01821_gR875f	LKIFANNM_01821	lytR	138.916	-3.0419	0.191596	2.35799e-28	4.84331e-25	yes
LKIFANNM_01822_gR480f	LKIFANNM_01822	LKIFANNM_01822	220.389	-2.07423	0.132437	9.71567e-17	2.67955e-14	yes
LKIFANNM_01823_gR407f	LKIFANNM_01823	tsaE	117.177	-2.32025	0.189479	3.40773e-13	5.8329e-11	yes
LKIFANNM_01824_gR553f	LKIFANNM_01824	comM	280.195	0.0187238	0.0574202	1	1	no
LKIFANNM_01825_gR806f	LKIFANNM_01825	plcR	282.655	0.0210416	0.0602745	1	1	no
LKIFANNM_01826_gR82r	LKIFANNM_01826	LKIFANNM_01826	217.926	0.0360458	0.0813607	1	1	no
LKIFANNM_01827_gR109r	LKIFANNM_01827	pneA1	113.351	-0.000909361	0.0688546	1	1	no
LKIFANNM_01828_gR96r	LKIFANNM_01828	pneA2	199.312	-0.00961811	0.0555184	1	1	no
LKIFANNM_01829_gR89r	LKIFANNM_01829	lanM	121.472	-0.0206345	0.0772954	1	1	no
LKIFANNM_01830_gR127r	LKIFANNM_01830	wrbA	218.948	0.0434955	0.0867255	1	1	no
LKIFANNM_01831_gR52r	LKIFANNM_01831	LKIFANNM_01831	234.655	-0.00551357	0.0494674	1	1	no
LKIFANNM_01832_gR16r	LKIFANNM_01832	clyB	279.256	0.00738548	0.0490375	1	1	no
LKIFANNM_01833_gR198r	LKIFANNM_01833	LKIFANNM_01833	232.048	-0.0345861	0.0801084	1	1	no
LKIFANNM_01834_gR15r	LKIFANNM_01834	LKIFANNM_01834	321.587	-0.00521919	0.0438151	1	1	no
LKIFANNM_01835_gR98r	LKIFANNM_01835	LKIFANNM_01835	370.289	0.00511347	0.0417273	1	1	no
LKIFANNM_01836_gR40r	LKIFANNM_01836	LKIFANNM_01836	233.115	0.000447402	0.0483921	1	1	no
LKIFANNM_01837_gR268f	LKIFANNM_01837	ndk	258.298	-0.134862	0.136375	1	1	no
LKIFANNM_01838_gR3635f	LKIFANNM_01838	rpoC	97.7026	-0.318759	0.433592	1	1	no
LKIFANNM_01839_gR3528f	LKIFANNM_01839	rpoB	90.7255	-1.61983	0.379641	0.0319866	0.58142	no
LKIFANNM_01840_gR22f	LKIFANNM_01840	LKIFANNM_01840	100.818	-0.421413	0.455531	1	1	no
LKIFANNM_01841_gR18r	LKIFANNM_01841	LKIFANNM_01841	109.946	-0.0147703	0.130368	1	1	no
LKIFANNM_01842_gR1318f	LKIFANNM_01842	hlyX	173.819	0.00425734	0.0579523	1	1	no
LKIFANNM_01843_gR735f	LKIFANNM_01843	endA	181.04	0.0510677	0.0965971	1	1	no
LKIFANNM_01844_gR57f	LKIFANNM_01844	epuA	136.687	-0.0214883	0.0740724	1	1	no
LKIFANNM_01845_gR1197f	LKIFANNM_01845	murA-2	260.306	-0.0104763	0.0588046	1	1	no
LKIFANNM_01846_gR166f	LKIFANNM_01846	LKIFANNM_01846	127.994	-0.512592	0.181829	1	1	no
LKIFANNM_01847_gR1011f	LKIFANNM_01847	LKIFANNM_01847	202.865	0.0520668	0.0916987	1	1	no
LKIFANNM_01848_gR444f	LKIFANNM_01848	coaD	310.625	-0.0102067	0.053949	1	1	no
LKIFANNM_01849_gR501f	LKIFANNM_01849	LKIFANNM_01849	246.233	-0.0281135	0.0718357	1	1	no
LKIFANNM_01850_gR970f	LKIFANNM_01850	asnA	194.791	-0.0180158	0.0649846	1	1	no
LKIFANNM_01851_gR617f	LKIFANNM_01851	LKIFANNM_01851	295.141	-0.273821	0.146463	1	1	no
LKIFANNM_01852_gR722f	LKIFANNM_01852	yjfA	328.262	-0.150346	0.13779	1	1	no
LKIFANNM_01853_gR29r	LKIFANNM_01853	acyP	241.036	-0.0857294	0.118143	1	1	no
LKIFANNM_01854_gR92r	LKIFANNM_01854	yidC1	174.73	0.0346365	0.0867785	1	1	no
LKIFANNM_01855_gR711f	LKIFANNM_01855	pflA	271.641	-0.0756884	0.104415	1	1	no
LKIFANNM_01856_gR1236f	LKIFANNM_01856	lysA	273.34	0.0231152	0.0621111	1	1	no
LKIFANNM_01857_gR785f	LKIFANNM_01857	purR	373.674	0.175062	0.128387	1	1	no
LKIFANNM_01858_gR889f	LKIFANNM_01858	yhaM	315.511	0.0297272	0.0663734	1	1	no
LKIFANNM_01859_gR1220f	LKIFANNM_01859	rmuC	381.391	-0.0289705	0.0649621	1	1	no
LKIFANNM_01860_gR595f	LKIFANNM_01860	LKIFANNM_01860	271.432	-0.0417575	0.0860712	1	1	no
LKIFANNM_01861_gR630f	LKIFANNM_01861	rpe	256.336	-0.526769	0.125428	1	1	no
LKIFANNM_01862_gR817f	LKIFANNM_01862	rsgA	133.65	-0.0366516	0.0931957	1	1	no
LKIFANNM_01863_gR842f	LKIFANNM_01863	ksgA	109.267	-0.0657665	0.129397	1	1	no
LKIFANNM_01864_gR289f	LKIFANNM_01864	LKIFANNM_01864	349.109	-0.0127667	0.0503187	1	1	no
LKIFANNM_01865_gR598f	LKIFANNM_01865	LKIFANNM_01865	198.221	-0.00745409	0.0575813	1	1	no
LKIFANNM_01866_gR1964f	LKIFANNM_01866	LKIFANNM_01866	295.189	0.103402	0.116029	1	1	no
LKIFANNM_01868_gR768f	LKIFANNM_01868	LKIFANNM_01868	262.957	0.0520909	0.0908318	1	1	no
LKIFANNM_01869_gR539f	LKIFANNM_01869	rnmV	314.779	0.0025773	0.0421744	1	1	no
LKIFANNM_01870_gR701f	LKIFANNM_01870	tatD	170.952	-0.00434767	0.0569658	1	1	no
LKIFANNM_01871_gR591f	LKIFANNM_01871	diiA	203.15	-0.0910916	0.120253	1	1	no
LKIFANNM_01872_gR111f	LKIFANNM_01872	rpmH	169.837	0.468187	0.195239	1	1	no
LKIFANNM_01873_gR1159f	LKIFANNM_01873	LKIFANNM_01873	222.553	2.3246	0.186498	1.28753e-13	2.40416e-11	yes
LKIFANNM_01874_gR256f	LKIFANNM_01874	LKIFANNM_01874	177.664	-0.0258621	0.0730229	1	1	no
LKIFANNM_01875_gR21r	LKIFANNM_01875	LKIFANNM_01875	577.563	0.000677209	0.034609	1	1	no
LKIFANNM_01876_gR1346f	LKIFANNM_01876	LKIFANNM_01876	241.802	-0.627416	0.126169	1	1	no
LKIFANNM_01877_gR10r	LKIFANNM_01877	LKIFANNM_01877	152.789	-0.691539	0.152272	1	1	no
LKIFANNM_01878_gR983f	LKIFANNM_01878	ccpA	157.018	-0.876475	0.152297	1	1	no
LKIFANNM_01879_gR551f	LKIFANNM_01879	LKIFANNM_01879	297.477	-0.00960094	0.0499612	1	1	no
LKIFANNM_01880_gR1030f	LKIFANNM_01880	LKIFANNM_01880	551.132	-0.00661969	0.0359059	1	1	no
LKIFANNM_01881_gR689f	LKIFANNM_01881	LKIFANNM_01881	249.884	0.0181677	0.0592724	1	1	no
LKIFANNM_01882_gR812f	LKIFANNM_01882	LKIFANNM_01882	290.781	0.029032	0.068101	1	1	no
LKIFANNM_01883_gR157f	LKIFANNM_01883	LKIFANNM_01883	179.171	0.0320484	0.0816023	1	1	no
LKIFANNM_01884_gR134f	LKIFANNM_01884	LKIFANNM_01884	267.957	-0.0858413	0.117763	1	1	no
LKIFANNM_01900_gR440f	LKIFANNM_01900	nusG	234.442	0.721774	0.131322	1	1	no
LKIFANNM_01901_gR123f	LKIFANNM_01901	secE	134.057	-2.67563	0.284345	1.40647e-10	1.15556e-08	yes
LKIFANNM_01902_gR2072f	LKIFANNM_01902	pbp2a	223.453	-0.00941327	0.0521331	1	1	no
LKIFANNM_01903_gR28r	LKIFANNM_01903	rluD2	100.991	-0.199959	0.211589	1	1	no
LKIFANNM_01904_gR949f	LKIFANNM_01904	gap	153.716	0.0700902	0.131637	1	1	no
LKIFANNM_01905_gR900f	LKIFANNM_01905	LKIFANNM_01905	353.597	-0.00657675	0.04317	1	1	no
LKIFANNM_01906_gR231f	LKIFANNM_01906	LKIFANNM_01906	323.198	-0.040103	0.0755793	1	1	no
LKIFANNM_01908_gR842f	LKIFANNM_01908	nadC	222.381	0.0175693	0.0603473	1	1	no
LKIFANNM_01909_gR32r	LKIFANNM_01909	LKIFANNM_01909	253.836	0.0387767	0.0845863	1	1	no
LKIFANNM_01911_gR659f	LKIFANNM_01911	bguR	284.484	0.00871743	0.0504995	1	1	no
LKIFANNM_01912_gR28r	LKIFANNM_01912	bguA	238.622	0.00461828	0.050352	1	1	no
LKIFANNM_01913_gR30r	LKIFANNM_01913	bguD	307.424	-0.00456591	0.0452218	1	1	no
LKIFANNM_01914_gR108r	LKIFANNM_01914	bguB	290.144	-0.0045225	0.0453018	1	1	no
LKIFANNM_01915_gR47r	LKIFANNM_01915	bguC	359.667	0.128714	0.119064	1	1	no
LKIFANNM_01916_gR2622f	LKIFANNM_01916	adhE	179.354	-0.0119036	0.0587191	1	1	no
LKIFANNM_01917_gR354f	LKIFANNM_01917	LKIFANNM_01917	204.253	-0.276395	0.16651	1	1	no
LKIFANNM_01918_gR385f	LKIFANNM_01918	LKIFANNM_01918	247.937	-0.55181	0.131189	1	1	no
LKIFANNM_01919_gR248f	LKIFANNM_01919	yajC	161.707	-0.0230912	0.0700871	1	1	no
LKIFANNM_01920_gR1925f	LKIFANNM_01920	ulaH	300.398	-0.0827752	0.133337	1	1	no
LKIFANNM_01921_gR1083f	LKIFANNM_01921	ulaG	280.538	0.0187548	0.0585387	1	1	no
LKIFANNM_01922_gR1610f	LKIFANNM_01922	ulaR	421.979	0.0103013	0.0446684	1	1	no
LKIFANNM_01923_gR656f	LKIFANNM_01923	ulaF	506.73	0.0182371	0.0493768	1	1	no
LKIFANNM_01924_gR849f	LKIFANNM_01924	ulaE	120.759	0.0013258	0.0671997	1	1	no
LKIFANNM_01925_gR645f	LKIFANNM_01925	ulaD	307.351	0.00437129	0.044936	1	1	no
LKIFANNM_01926_gR442f	LKIFANNM_01926	ulaC	318.558	0.0121867	0.0515732	1	1	no
LKIFANNM_01927_gR199f	LKIFANNM_01927	ulaB	317.841	-0.0944103	0.117685	1	1	no
LKIFANNM_01928_gR1259f	LKIFANNM_01928	ulaA	226.521	-0.013429	0.0590566	1	1	no
LKIFANNM_01929_gR571f	LKIFANNM_01929	LKIFANNM_01929	488.342	0.0182497	0.0504693	1	1	no
LKIFANNM_01930_gR943f	LKIFANNM_01930	eloR	303.087	0.144195	0.149702	1	1	no
LKIFANNM_01931_gR761f	LKIFANNM_01931	yidC2	272.667	0.0387171	0.0841927	1	1	no
LKIFANNM_01932_gR253f	LKIFANNM_01932	rnpA	181.769	2.50075	0.194449	7.8803e-16	1.61861e-13	yes
LKIFANNM_01933_gR1042f	LKIFANNM_01933	ackA	256.99	-0.0028512	0.0491366	1	1	no
LKIFANNM_01934_gR917f	LKIFANNM_01934	LKIFANNM_01934	293.275	-0.115367	0.121694	1	1	no
LKIFANNM_01935_gR294f	LKIFANNM_01935	LKIFANNM_01935	306.817	0.0652358	0.0947717	1	1	no
LKIFANNM_01936_gR160f	LKIFANNM_01936	LKIFANNM_01936	305.077	0.00833258	0.0490307	1	1	no
LKIFANNM_01937_gR373f	LKIFANNM_01937	comGG	418.358	-0.0112749	0.0465482	1	1	no
LKIFANNM_01938_gR424f	LKIFANNM_01938	comGF	266.787	0.00850165	0.0523584	1	1	no
LKIFANNM_01939_gR215f	LKIFANNM_01939	comGE	182.443	0.0205527	0.0692248	1	1	no
LKIFANNM_01940_gR389f	LKIFANNM_01940	comGD	122.923	0.00323416	0.0654399	1	1	no
LKIFANNM_01941_gR142f	LKIFANNM_01941	comGC	116.579	-0.0473754	0.103168	1	1	no
LKIFANNM_01942_gR848f	LKIFANNM_01942	comGB	516.769	0.00485502	0.0354096	1	1	no
LKIFANNM_01943_gR865f	LKIFANNM_01943	comGA	97.543	0.0158284	0.0975797	1	1	no
LKIFANNM_01944_gR324f	LKIFANNM_01944	LKIFANNM_01944	333.527	-0.0142442	0.0516692	1	1	no
LKIFANNM_01945_gR1046f	LKIFANNM_01945	adh	239.689	-0.00374469	0.0479237	1	1	no
LKIFANNM_01946_gR1143f	LKIFANNM_01946	nagA	309.191	-0.0099913	0.0466467	1	1	no
LKIFANNM_01947_gR1793f	LKIFANNM_01947	adr	238.669	-0.124814	0.129119	1	1	no
LKIFANNM_01948_gR1125f	LKIFANNM_01948	tgt	228.581	-0.0222045	0.0647437	1	1	no
LKIFANNM_01949_gR75r	LKIFANNM_01949	LKIFANNM_01949	168.043	-0.00462075	0.0559583	1	1	no
LKIFANNM_01950_gR171f	LKIFANNM_01950	pcp1_2	180.219	0.012195	0.0632996	1	1	no
LKIFANNM_01951_gR249f	LKIFANNM_01951	pcp1_3	205.951	-0.0394045	0.0846839	1	1	no
LKIFANNM_01952_gR227f	LKIFANNM_01952	LKIFANNM_01952	129.026	0.131422	0.171826	1	1	no
LKIFANNM_01953_gR183f	LKIFANNM_01953	LKIFANNM_01953	348.126	0.0370773	0.074042	1	1	no
LKIFANNM_01954_gR52f	LKIFANNM_01954	LKIFANNM_01954	354.014	0.0330333	0.0718838	1	1	no
LKIFANNM_01955_gR1103f	LKIFANNM_01955	LKIFANNM_01955	411.699	-0.0163689	0.0496905	1	1	no
LKIFANNM_01956_gR398f	LKIFANNM_01956	LKIFANNM_01956	265.346	-0.0399044	0.0805199	1	1	no
LKIFANNM_01957_gR1121f	LKIFANNM_01957	LKIFANNM_01957	95.435	0.304385	0.254235	1	1	no
LKIFANNM_01958_gR1448f	LKIFANNM_01958	thrC	228.897	0.100901	0.122349	1	1	no
LKIFANNM_01959_gR1215f	LKIFANNM_01959	LKIFANNM_01959	464.815	0.26064	0.12255	1	1	no
LKIFANNM_01960_gR78f	LKIFANNM_01960	LKIFANNM_01960	110.213	1.70346	0.209035	0.00027464	0.00972606	yes
LKIFANNM_01962_gR42f	LKIFANNM_01962	LKIFANNM_01962	57.9069	-0.0218168	0.18331	1	1	no
LKIFANNM_01963_gR34f	LKIFANNM_01963	LKIFANNM_01963	232.653	0.555735	0.164871	1	1	no
LKIFANNM_01976_gR381f	LKIFANNM_01976	LKIFANNM_01976	143.258	1.31844	0.162471	0.03229	0.581787	no
LKIFANNM_01977_gR1441f	LKIFANNM_01977	gltX	91.3595	1.48593	0.251205	0.0252034	0.488375	no
LKIFANNM_01978_gR1293f	LKIFANNM_01978	pgi	159.594	0.218565	0.265199	1	1	no
LKIFANNM_01979_gR645f	LKIFANNM_01979	LKIFANNM_01979	234.606	-0.0220718	0.0681715	1	1	no
LKIFANNM_01980_gR1696f	LKIFANNM_01980	patB	288.256	-0.00659175	0.0493506	1	1	no
LKIFANNM_01981_gR176r	LKIFANNM_01981	LKIFANNM_01981	181.573	-0.0251791	0.0712619	1	1	no
LKIFANNM_01982_gR1667f	LKIFANNM_01982	patA_2	268.155	-0.0189448	0.0609239	1	1	no
LKIFANNM_01984_gR2508f	LKIFANNM_01984	hexA	154.683	0.0159749	0.0691012	1	1	no
LKIFANNM_01986_gR176f	LKIFANNM_01986	argR1	325.515	0.0387198	0.0751032	1	1	no
LKIFANNM_01987_gR57r	LKIFANNM_01987	argS	221.302	-0.0301638	0.0732708	1	1	no
LKIFANNM_01988_gR219f	LKIFANNM_01988	LKIFANNM_01988	373.587	-0.0202491	0.0573318	1	1	no
LKIFANNM_01989_gR46r	LKIFANNM_01989	LKIFANNM_01989	467.665	-0.000668967	0.0380142	1	1	no
LKIFANNM_01990_gR143r	LKIFANNM_01990	pnpR	168.943	0.00450797	0.0569025	1	1	no
LKIFANNM_01991_gR18r	LKIFANNM_01991	pnpS	97.2639	-0.0489051	0.112441	1	1	no
LKIFANNM_01992_gR38r	LKIFANNM_01992	pstS1	225.392	-0.0120369	0.0553978	1	1	no
LKIFANNM_01993_gR121r	LKIFANNM_01993	pstC1	220.271	-0.0331277	0.0773463	1	1	no
LKIFANNM_01994_gR18r	LKIFANNM_01994	pstA1	161.98	-0.0132058	0.0621546	1	1	no
LKIFANNM_01995_gR30r	LKIFANNM_01995	pstB1	355.581	0.0336971	0.0697976	1	1	no
LKIFANNM_01996_gR50r	LKIFANNM_01996	phoU1	511.232	0.00465581	0.0361157	1	1	no
LKIFANNM_01997_gR11r	LKIFANNM_01997	LKIFANNM_01997	423.192	-0.0157738	0.050047	1	1	no
LKIFANNM_01998_gR343f	LKIFANNM_01998	LKIFANNM_01998	240.877	-0.00428637	0.0506671	1	1	no
LKIFANNM_01999_gR20r	LKIFANNM_01999	gpsA	121.482	0.476242	0.224946	1	1	no
LKIFANNM_02000_gR36r	LKIFANNM_02000	galU	259.86	0.602335	0.147869	1	1	no
LKIFANNM_02001_gR646f	LKIFANNM_02001	LKIFANNM_02001	225.451	-0.0391883	0.0822606	1	1	no
LKIFANNM_02002_gR460f	LKIFANNM_02002	LKIFANNM_02002	251.379	0.0201755	0.0626494	1	1	no
LKIFANNM_02003_gR1090f	LKIFANNM_02003	hipO	210.779	1.37346	0.136684	0.00388307	0.102254	no
LKIFANNM_02004_gR658f	LKIFANNM_02004	dapD	359.062	0.00166529	0.0459419	1	1	no
LKIFANNM_02005_gR859f	LKIFANNM_02005	LKIFANNM_02005	185.996	-0.0408619	0.0879766	1	1	no
LKIFANNM_02006_gR2379f	LKIFANNM_02006	pbp1b	123.288	-0.365021	0.220906	1	1	no
LKIFANNM_02007_gR80r	LKIFANNM_02007	tyrS	201.102	0.153234	0.152505	1	1	no
LKIFANNM_02008_gR2029f	LKIFANNM_02008	ctpC	274.215	0.0357472	0.0772215	1	1	no
LKIFANNM_02009_gR197f	LKIFANNM_02009	LKIFANNM_02009	200.912	0.0165428	0.0604779	1	1	no
LKIFANNM_02010_gR25r	LKIFANNM_02010	rrmA	217.505	0.00952846	0.0539353	1	1	no
LKIFANNM_02011_gR73r	LKIFANNM_02011	LKIFANNM_02011	137.756	0.00119485	0.0605539	1	1	no
LKIFANNM_02012_gR107f	LKIFANNM_02012	LKIFANNM_02012	227.937	-0.00972698	0.0538274	1	1	no
LKIFANNM_02013_gR2210f	LKIFANNM_02013	malP	269.405	0.0287396	0.0702529	1	1	no
LKIFANNM_02014_gR1467f	LKIFANNM_02014	malQ	172.066	-0.0034197	0.0566201	1	1	no
LKIFANNM_02015_gR103r	LKIFANNM_02015	malX	230.545	0.0781944	0.111602	1	1	no
LKIFANNM_02016_gR22r	LKIFANNM_02016	malC	117.521	0.0586264	0.115157	1	1	no
LKIFANNM_02017_gR48r	LKIFANNM_02017	malD	314.524	0.00692356	0.0465463	1	1	no
LKIFANNM_02018_gR58r	LKIFANNM_02018	malA	241.376	0.0344335	0.0790238	1	1	no
LKIFANNM_02019_gR10r	LKIFANNM_02019	malR	133.363	0.00761755	0.0622418	1	1	no
LKIFANNM_02020_gR766f	LKIFANNM_02020	LKIFANNM_02020	316.06	-0.0264425	0.0635835	1	1	no
LKIFANNM_02021_gR1700f	LKIFANNM_02021	aspS	126.048	1.39203	0.252168	0.0644567	1	no
LKIFANNM_02022_gR155f	LKIFANNM_02022	LKIFANNM_02022	266.839	0.784524	0.125411	1	1	no
LKIFANNM_02023_gR152f	LKIFANNM_02023	LKIFANNM_02023	197.624	-0.0740108	0.111927	1	1	no
LKIFANNM_02024_gR619f	LKIFANNM_02024	LKIFANNM_02024	106.342	-0.015705	0.0822731	1	1	no
LKIFANNM_02025_gR635f	LKIFANNM_02025	LKIFANNM_02025	199.649	-0.0430362	0.0896299	1	1	no
LKIFANNM_02026_gR115f	LKIFANNM_02026	LKIFANNM_02026	158.785	-0.00972165	0.0613725	1	1	no
LKIFANNM_02027_gR146f	LKIFANNM_02027	LKIFANNM_02027	301.026	-0.0436686	0.0842794	1	1	no
LKIFANNM_02028_gR153f	LKIFANNM_02028	LKIFANNM_02028	265.957	-0.0207497	0.0619524	1	1	no
LKIFANNM_02029_gR40f	LKIFANNM_02029	LKIFANNM_02029	204.742	-0.0144088	0.0609422	1	1	no
LKIFANNM_02030_gR1245f	LKIFANNM_02030	hisS	174.703	1.56329	0.175071	0.000596994	0.0194639	yes
LKIFANNM_02031_gR1221f	LKIFANNM_02031	LKIFANNM_02031	144.215	-0.00334949	0.060709	1	1	no
LKIFANNM_02032_gR779f	LKIFANNM_02032	rgg	312.602	0.0397931	0.0789023	1	1	no
LKIFANNM_02033_gR33r	LKIFANNM_02033	LKIFANNM_02033	255.237	0.0309082	0.0722151	1	1	no
LKIFANNM_02034_gR1675f	LKIFANNM_02034	ilvD	239.949	0.00665525	0.0505953	1	1	no
LKIFANNM_02035_gR883f	LKIFANNM_02035	LKIFANNM_02035	212.171	0.0182887	0.062289	1	1	no
LKIFANNM_02036_gR799f	LKIFANNM_02036	LKIFANNM_02036	233.068	-4.63414e-05	0.0487233	1	1	no
LKIFANNM_02037_gR1308f	LKIFANNM_02037	ulaA2	160.18	0.0126941	0.0646312	1	1	no
LKIFANNM_02038_gR144f	LKIFANNM_02038	ulaB2	241.555	-0.0355832	0.0773196	1	1	no
LKIFANNM_02039_gR1935f	LKIFANNM_02039	ulaR2	355.576	0.0114249	0.0483318	1	1	no
LKIFANNM_02040_gR34r	LKIFANNM_02040	LKIFANNM_02040	231.497	0.00755877	0.0506173	1	1	no
LKIFANNM_02041_gR33r	LKIFANNM_02041	LKIFANNM_02041	437.516	0.0287872	0.0633575	1	1	no
LKIFANNM_02042_gR16r	LKIFANNM_02042	rpmF	129.074	0.112766	0.174563	1	1	no
LKIFANNM_02043_gR85r	LKIFANNM_02043	rpmG3	213.391	1.09679	0.141133	0.407634	1	no
LKIFANNM_02044_gR1978f	LKIFANNM_02044	cbpN	449.381	0.022116	0.0553527	1	1	no
LKIFANNM_02045_gR64r	LKIFANNM_02045	LKIFANNM_02045	169.697	-0.00648459	0.0584325	1	1	no
LKIFANNM_02047_gR109f	LKIFANNM_02047	LKIFANNM_02047	330.827	-0.00544973	0.0482017	1	1	no
LKIFANNM_02048_gR1851f	LKIFANNM_02048	LKIFANNM_02048	303.545	0.00406118	0.0430338	1	1	no
LKIFANNM_02049_gR860f	LKIFANNM_02049	LKIFANNM_02049	267.988	-0.0227765	0.0621443	1	1	no
LKIFANNM_02050_gR2569f	LKIFANNM_02050	LKIFANNM_02050	350.662	0.0263385	0.062194	1	1	no
LKIFANNM_02051_gR1220f	LKIFANNM_02051	LKIFANNM_02051	395.305	-0.0427435	0.0752803	1	1	no
LKIFANNM_02052_gR13r	LKIFANNM_02052	LKIFANNM_02052	325.447	-0.174075	0.13746	1	1	no
LKIFANNM_02053_gR1659f	LKIFANNM_02053	LKIFANNM_02053	381.775	0.0232957	0.0590395	1	1	no
LKIFANNM_02054_gR19r	LKIFANNM_02054	arcA_1	228.014	0.0795535	0.111881	1	1	no
LKIFANNM_02055_gR60r	LKIFANNM_02055	arcA_2	188.973	-0.00112349	0.0533436	1	1	no
LKIFANNM_02056_gR24r	LKIFANNM_02056	arcB	280.606	0.126144	0.126023	1	1	no
LKIFANNM_02057_gR63r	LKIFANNM_02057	arcC	476.079	0.0193581	0.0531929	1	1	no
LKIFANNM_02058_gR40r	LKIFANNM_02058	arcD	268.414	0.200289	0.147229	1	1	no
LKIFANNM_02059_gR71r	LKIFANNM_02059	LKIFANNM_02059	315.001	0.00132599	0.0465635	1	1	no
LKIFANNM_02060_gR252f	LKIFANNM_02060	LKIFANNM_02060	371.486	0.0166658	0.0527528	1	1	no
LKIFANNM_02061_gR853f	LKIFANNM_02061	ybbK	303.829	0.0220317	0.0618051	1	1	no
LKIFANNM_02062_gR1128f	LKIFANNM_02062	adh2	187.098	0.0350556	0.0817698	1	1	no
LKIFANNM_02063_gR1749f	LKIFANNM_02063	fucI	88.3948	0.0206999	0.0886429	1	1	no
LKIFANNM_02064_gR2976f	LKIFANNM_02064	fucL_2	170.965	-0.0030998	0.0578608	1	1	no
LKIFANNM_02065_gR2264f	LKIFANNM_02065	fucY	394.903	-0.0181604	0.0521953	1	1	no
LKIFANNM_02066_gR700f	LKIFANNM_02066	LKIFANNM_02066	140.905	-0.359371	0.20813	1	1	no
LKIFANNM_02067_gR722f	LKIFANNM_02067	LKIFANNM_02067	296.237	-0.0442873	0.0821351	1	1	no
LKIFANNM_02068_gR436f	LKIFANNM_02068	LKIFANNM_02068	339.409	0.0309289	0.068589	1	1	no
LKIFANNM_02069_gR401f	LKIFANNM_02069	LKIFANNM_02069	129.734	0.0648628	0.117264	1	1	no
LKIFANNM_02070_gR405f	LKIFANNM_02070	fucU	234.433	0.0172835	0.0602073	1	1	no
LKIFANNM_02071_gR512f	LKIFANNM_02071	fucA	284.369	0.00482824	0.0453683	1	1	no
LKIFANNM_02072_gR1339f	LKIFANNM_02072	fucK	174.311	0.021697	0.071121	1	1	no
LKIFANNM_02073_gR68r	LKIFANNM_02073	fucR	187.363	-0.0757113	0.119665	1	1	no
LKIFANNM_02074_gR57r	LKIFANNM_02074	LKIFANNM_02074	222.203	0.0615587	0.101678	1	1	no
LKIFANNM_02075_gR57r	LKIFANNM_02075	LKIFANNM_02075	163.82	0.00783959	0.0587592	1	1	no
LKIFANNM_02076_gR1400f	LKIFANNM_02076	adcA	201.959	-0.116424	0.134148	1	1	no
LKIFANNM_02077_gR764f	LKIFANNM_02077	adcB	202.396	0.0120382	0.0599138	1	1	no
LKIFANNM_02078_gR671f	LKIFANNM_02078	adcC	229.676	-0.0298532	0.0748535	1	1	no
LKIFANNM_02079_gR361f	LKIFANNM_02079	adcR	412.857	-0.150695	0.125829	1	1	no
LKIFANNM_02080_gR1233f	LKIFANNM_02080	dltD	157.614	-0.00317088	0.0589074	1	1	no
LKIFANNM_02081_gR94f	LKIFANNM_02081	dltC	203.661	-0.0459563	0.091291	1	1	no
LKIFANNM_02082_gR1215f	LKIFANNM_02082	dltB	338.326	0.035837	0.0726801	1	1	no
LKIFANNM_02083_gR1511f	LKIFANNM_02083	dltA	211.452	-0.101397	0.12545	1	1	no
LKIFANNM_02084_gR1058f	LKIFANNM_02084	LKIFANNM_02084	256.28	-0.0539686	0.0927312	1	1	no
LKIFANNM_02086_gR982f	LKIFANNM_02086	LKIFANNM_02086	461.108	-0.00946976	0.0407696	1	1	no
LKIFANNM_02087_gR227f	LKIFANNM_02087	LKIFANNM_02087	140.944	0.0612176	0.115455	1	1	no
LKIFANNM_02088_gR45f	LKIFANNM_02088	LKIFANNM_02088	240.408	0.0194805	0.0612143	1	1	no
LKIFANNM_02089_gR63f	LKIFANNM_02089	LKIFANNM_02089	333.493	-0.0872012	0.107423	1	1	no
LKIFANNM_02090_gR148r	LKIFANNM_02090	LKIFANNM_02090	176.749	0.0163877	0.0644406	1	1	no
LKIFANNM_02091_gR658f	LKIFANNM_02091	glpF	360.841	-0.0260451	0.0613467	1	1	no
LKIFANNM_02092_gR1766f	LKIFANNM_02092	glpO	224.269	-0.00353773	0.0523975	1	1	no
LKIFANNM_02093_gR1471f	LKIFANNM_02093	glpK	159.112	0.0238853	0.0732897	1	1	no
LKIFANNM_02094_gR1394f	LKIFANNM_02094	LKIFANNM_02094	192.046	-0.00461374	0.0529321	1	1	no
LKIFANNM_02095_gR44r	LKIFANNM_02095	hslO	136.163	0.0271373	0.0826112	1	1	no
LKIFANNM_02096_gR25r	LKIFANNM_02096	LKIFANNM_02096	360.834	0.00482791	0.0426456	1	1	no
LKIFANNM_02097_gR2021f	LKIFANNM_02097	cbpA	135.692	-0.000796245	0.0617325	1	1	no
LKIFANNM_02098_gR442f	LKIFANNM_02098	LKIFANNM_02098	331.224	0.00303906	0.0438923	1	1	no
LKIFANNM_02099_gR1314f	LKIFANNM_02099	LKIFANNM_02099	354.531	-0.00738443	0.0442783	1	1	no
LKIFANNM_02100_gR520f	LKIFANNM_02100	LKIFANNM_02100	281.455	0.101968	0.115977	1	1	no
LKIFANNM_02101_gR2327f	LKIFANNM_02101	clpC	224.113	0.134117	0.137109	1	1	no
LKIFANNM_02102_gR419f	LKIFANNM_02102	ctsR	253.487	0.0545105	0.0947277	1	1	no
LKIFANNM_02103_gR689f	LKIFANNM_02103	thiZ	408.618	-0.0151111	0.0501012	1	1	no
LKIFANNM_02104_gR938f	LKIFANNM_02104	thiY	130.207	0.0294742	0.0849533	1	1	no
LKIFANNM_02105_gR655f	LKIFANNM_02105	thiX	145.899	0.0984208	0.145579	1	1	no
LKIFANNM_02106_gR269f	LKIFANNM_02106	LKIFANNM_02106	136.9	-0.00630949	0.0629206	1	1	no
LKIFANNM_02107_gR44f	LKIFANNM_02107	LKIFANNM_02107	171.725	-0.0385523	0.0896848	1	1	no
LKIFANNM_02108_gR1329f	LKIFANNM_02108	cbpD	339.323	0.0198781	0.0574164	1	1	no
LKIFANNM_02109_gR117f	LKIFANNM_02109	LKIFANNM_02109	72.8935	-1.05492	0.294085	0.600676	1	no
LKIFANNM_02110_gR1317f	LKIFANNM_02110	dnaC	166.576	0.0463426	0.127089	1	1	no
LKIFANNM_02111_gR384f	LKIFANNM_02111	rplI	183.993	0.015732	0.096232	1	1	no
LKIFANNM_02112_gR1938f	LKIFANNM_02112	pde1	121.651	-0.308673	0.370713	1	1	no
LKIFANNM_02113_gR526f	LKIFANNM_02113	hpf	250.226	0.0192427	0.0598659	1	1	no
LKIFANNM_02114_gR522f	LKIFANNM_02114	comFC	374.297	-0.0315913	0.0707382	1	1	no
LKIFANNM_02115_gR1209f	LKIFANNM_02115	comFA	348.028	0.00274755	0.0450115	1	1	no
LKIFANNM_02116_gR36r	LKIFANNM_02116	LKIFANNM_02116	298.924	-0.00488109	0.0474032	1	1	no
LKIFANNM_02117_gR49r	LKIFANNM_02117	cysK	289.49	0.00218812	0.0467452	1	1	no
LKIFANNM_02118_gR200f	LKIFANNM_02118	LKIFANNM_02118	288.013	0.108592	0.117224	1	1	no
LKIFANNM_02119_gR17r	LKIFANNM_02119	LKIFANNM_02119	376.299	-0.000205574	0.0400165	1	1	no
LKIFANNM_02120_gR874f	LKIFANNM_02120	tsf	220.364	2.32204	0.149206	8.72211e-20	4.4788e-17	yes
LKIFANNM_02121_gR721f	LKIFANNM_02121	rpsB	87.7772	-0.226086	0.487247	0.808206	1	no
LKIFANNM_02122_gR1021f	LKIFANNM_02122	pcsB	134.209	-0.0133221	0.174579	1	1	no
LKIFANNM_02123_gR450f	LKIFANNM_02123	mreD	115.771	-1.72477	0.179983	2.0189e-05	0.000964378	yes
LKIFANNM_02124_gR666f	LKIFANNM_02124	mreC	161.527	-1.59239	0.157888	7.87712e-05	0.00330196	yes
LKIFANNM_02125_gR760f	LKIFANNM_02125	cbiQ	79.925	-1.502	0.228072	0.0132354	0.280263	no
LKIFANNM_02126_gR786f	LKIFANNM_02126	cbiO2	77.5979	-1.09046	0.209762	0.517823	1	no
LKIFANNM_02127_gR641f	LKIFANNM_02127	cbiO1	128.584	-0.956901	0.169608	1	1	no
LKIFANNM_02128_gR522f	LKIFANNM_02128	pgsA	236.8	-0.750865	0.168158	1	1	no
LKIFANNM_02129_gR727f	LKIFANNM_02129	rodZ	129.377	-1.40021	0.253079	0.0604139	0.992721	no
LKIFANNM_02130_gR1245f	LKIFANNM_02130	LKIFANNM_02130	141.006	-2.05027	0.220832	3.69303e-07	2.24966e-05	yes
LKIFANNM_02131_gR1178f	LKIFANNM_02131	LKIFANNM_02131	82.1912	-1.56656	0.294938	0.021848	0.435688	no
LKIFANNM_02132_gR38r	LKIFANNM_02132	LKIFANNM_02132	243.701	-0.0186642	0.0597797	1	1	no
LKIFANNM_02133_gR146r	LKIFANNM_02133	recF	345.736	-0.00372496	0.0438743	1	1	no
LKIFANNM_02134_gR1433f	LKIFANNM_02134	guaB	205.569	0.00244023	0.0622326	1	1	no
LKIFANNM_02135_gR1011f	LKIFANNM_02135	trpS	205.27	1.4192	0.157886	0.00453708	0.117964	no
LKIFANNM_02136_gR163r	LKIFANNM_02136	LKIFANNM_02136	302.828	-0.0139808	0.0549792	1	1	no
LKIFANNM_02137_gR35r	LKIFANNM_02137	LKIFANNM_02137	225.674	0.00307625	0.0495308	1	1	no
LKIFANNM_02138_gR132f	LKIFANNM_02138	LKIFANNM_02138	216.758	-0.00849149	0.0552932	1	1	no
LKIFANNM_02139_gR741f	LKIFANNM_02139	LKIFANNM_02139	292.786	0.00811687	0.0461654	1	1	no
LKIFANNM_02140_gR82r	LKIFANNM_02140	pipR	127.555	-0.0195961	0.0754975	1	1	no
LKIFANNM_02143_gR660f	LKIFANNM_02143	comE	294.722	-0.303306	0.128854	1	1	no
LKIFANNM_02144_gR1261f	LKIFANNM_02144	comD	215.704	0.108307	0.129361	1	1	no
LKIFANNM_02145_gR25f	LKIFANNM_02145	comC1	320.552	0.605853	0.109265	1	1	no
LKIFANNM_02146_gR37f	LKIFANNM_02146	LKIFANNM_02146	103.414	-0.090518	0.206603	1	1	no
LKIFANNM_02147_gR345f	LKIFANNM_02147	rlmH	312.952	0.00987696	0.0472954	1	1	no
LKIFANNM_02148_gR167r	LKIFANNM_02148	htrA	304.123	0.00751303	0.0466049	1	1	no
LKIFANNM_02149_gR37r	LKIFANNM_02149	parB	242.825	0.0324798	0.0743748	1	1	no

### Sheet: D39V_Levofloxacin
sgRNA_name	target_locus_tag	target_name	baseMean	log2FoldChange	lfcSE	pvalue	padj	significant
LKIFANNM_00001_gR68r	LKIFANNM_00001	dnaA	78.7459	-0.217552	0.370535	1	1	no
LKIFANNM_00002_gR86r	LKIFANNM_00002	dnaN	70.161	-1.85572	0.45677	0.0258513	0.250465	no
LKIFANNM_00003_gR43r	LKIFANNM_00003	LKIFANNM_00003	153.397	-1.30351	0.168021	0.0559532	0.517693	no
LKIFANNM_00004_gR37r	LKIFANNM_00004	ychF	159.771	-2.04524	0.193774	3.39535e-08	6.54324e-07	yes
LKIFANNM_00005_gR11r	LKIFANNM_00005	pth	209.613	-1.10339	0.132336	0.383641	1	no
LKIFANNM_00006_gR14r	LKIFANNM_00006	mfd	137.957	-0.703108	0.173727	1	1	no
LKIFANNM_00007_gR110r	LKIFANNM_00007	LKIFANNM_00007	180.959	-2.41127	0.160255	4.58876e-19	2.85616e-17	yes
LKIFANNM_00008_gR57r	LKIFANNM_00008	divIC	168.108	-0.249817	0.207023	1	1	no
LKIFANNM_00010_gR50r	LKIFANNM_00010	LKIFANNM_00010	155.232	-2.51095	0.198523	8.5883e-15	3.26674e-13	yes
LKIFANNM_00011_gR101r	LKIFANNM_00011	tilS	259.966	-1.96243	0.147187	3.32533e-11	8.22919e-10	yes
LKIFANNM_00012_gR33r	LKIFANNM_00012	hpt	181.586	-1.59433	0.164747	0.000212281	0.00264258	yes
LKIFANNM_00013_gR40r	LKIFANNM_00013	ftsH	97.4799	-2.07452	0.210663	1.61678e-07	2.8143e-06	yes
LKIFANNM_00014_gR33r	LKIFANNM_00014	comX2_1	266.573	0.113089	0.101113	1	1	no
LKIFANNM_00015_gR10r	LKIFANNM_00015	LKIFANNM_00015	159.056	0.199424	0.375915	1	1	no
LKIFANNM_00016_gR21r	LKIFANNM_00016	LKIFANNM_00016	70.271	2.17845	0.240306	4.04031e-07	6.91567e-06	yes
LKIFANNM_00017_gR12r	LKIFANNM_00017	LKIFANNM_00017	179.159	0.971876	0.152735	1	1	no
LKIFANNM_00018_gR35r	LKIFANNM_00018	LKIFANNM_00018	110.289	0.757567	0.459345	0.946835	1	no
LKIFANNM_00019_gR18r	LKIFANNM_00019	LKIFANNM_00019	143.75	0.118264	0.172713	1	1	no
LKIFANNM_00020_gR8r	LKIFANNM_00020	LKIFANNM_00020	190.15	-0.0814792	0.13735	1	1	no
LKIFANNM_00021_gR90r	LKIFANNM_00021	LKIFANNM_00021	398.087	0.211161	0.0909523	1	1	no
LKIFANNM_00022_gR43r	LKIFANNM_00022	LKIFANNM_00022	297.174	0.0685138	0.0900816	1	1	no
LKIFANNM_00023_gR156f	LKIFANNM_00023	LKIFANNM_00023	184.965	0.125006	0.112464	1	1	no
LKIFANNM_00024_gR70r	LKIFANNM_00024	comW	450.334	0.0614692	0.0751634	1	1	no
LKIFANNM_00025_gR28r	LKIFANNM_00025	purA	190.548	0.819997	0.142069	1	1	no
LKIFANNM_00026_gR19r	LKIFANNM_00026	LKIFANNM_00026	396.445	0.52108	0.103012	1	1	no
LKIFANNM_00027_gR91r	LKIFANNM_00027	LKIFANNM_00027	324.251	0.0206663	0.0817191	1	1	no
LKIFANNM_00028_gR56r	LKIFANNM_00028	LKIFANNM_00028	135.082	-0.892056	0.177504	1	1	no
LKIFANNM_00029_gR61r	LKIFANNM_00029	dut	287.059	-0.906715	0.128225	1	1	no
LKIFANNM_00030_gR79r	LKIFANNM_00030	LKIFANNM_00030	330.725	-0.539924	0.117146	1	1	no
LKIFANNM_00031_gR26r	LKIFANNM_00031	radA	247.031	-0.266	0.129028	1	1	no
LKIFANNM_00032_gR53r	LKIFANNM_00032	LKIFANNM_00032	243.569	-2.6841	0.236921	3.01134e-13	9.51584e-12	yes
LKIFANNM_00033_gR71r	LKIFANNM_00033	LKIFANNM_00033	290.067	0.0146309	0.0816462	1	1	no
LKIFANNM_00034_gR35r	LKIFANNM_00034	prs1	122.28	-0.0752065	0.133973	1	1	no
LKIFANNM_00035_gR343f	LKIFANNM_00035	LKIFANNM_00035	325.307	-0.0206658	0.0818854	1	1	no
LKIFANNM_00036_gR72r	LKIFANNM_00036	LKIFANNM_00036	335.149	-0.0681915	0.0826695	1	1	no
LKIFANNM_00037_gR173f	LKIFANNM_00037	LKIFANNM_00037	209.382	0.163771	0.118115	1	1	no
LKIFANNM_00038_gR322f	LKIFANNM_00038	LKIFANNM_00038	181.047	0.0346252	0.0993642	1	1	no
LKIFANNM_00039_gR27r	LKIFANNM_00039	polA	209.626	-3.3469	0.221297	3.10608e-27	3.75287e-25	yes
LKIFANNM_00040_gR28r	LKIFANNM_00040	LKIFANNM_00040	404.351	0.0665256	0.0797518	1	1	no
LKIFANNM_00041_gR968f	LKIFANNM_00041	yeiH	89.3575	0.0728388	0.131716	1	1	no
LKIFANNM_00042_gR75r	LKIFANNM_00042	araT	144.276	-3.21606	0.272854	5.87455e-17	2.94301e-15	yes
LKIFANNM_00043_gR148r	LKIFANNM_00043	recO	144.89	-2.81632	0.243047	1.71267e-14	6.0652e-13	yes
LKIFANNM_00044_gR29r	LKIFANNM_00044	plsX	72.385	-1.29573	0.273512	0.201845	1	no
LKIFANNM_00045_gR30r	LKIFANNM_00045	LKIFANNM_00045	333.082	-0.0936238	0.0914537	1	1	no
LKIFANNM_00046_gR137r	LKIFANNM_00046	LKIFANNM_00046	279.236	-0.0365292	0.0846592	1	1	no
LKIFANNM_00047_gR98r	LKIFANNM_00047	blpU	179.585	0.0786044	0.107302	1	1	no
LKIFANNM_00048_gR55r	LKIFANNM_00048	LKIFANNM_00048	372.284	-0.044952	0.0776767	1	1	no
LKIFANNM_00049_gR580f	LKIFANNM_00049	LKIFANNM_00049	187.915	-0.0485651	0.0967589	1	1	no
LKIFANNM_00050_gR469f	LKIFANNM_00050	LKIFANNM_00050	278.21	0.0355949	0.0875511	1	1	no
LKIFANNM_00052_gR34r	LKIFANNM_00052	comA_1	499.289	0.0916184	0.0781529	1	1	no
LKIFANNM_00053_gR65r	LKIFANNM_00053	comB_1	179.88	0.210783	0.131366	1	1	no
LKIFANNM_00054_gR93r	LKIFANNM_00054	purC	190.978	0.0751106	0.101957	1	1	no
LKIFANNM_00055_gR78r	LKIFANNM_00055	purL	285.993	-0.0180436	0.0796456	1	1	no
LKIFANNM_00056_gR67r	LKIFANNM_00056	purF	231.145	0.0264791	0.0899093	1	1	no
LKIFANNM_00058_gR62r	LKIFANNM_00058	purN	318.874	0.114871	0.0965713	1	1	no
LKIFANNM_00059_gR124r	LKIFANNM_00059	vanZ	226.34	0.040704	0.0913213	1	1	no
LKIFANNM_00060_gR119r	LKIFANNM_00060	purH	248.673	-0.00997427	0.0881303	1	1	no
LKIFANNM_00061_gR100r	LKIFANNM_00061	purD	284.831	-0.0267382	0.0847155	1	1	no
LKIFANNM_00062_gR13r	LKIFANNM_00062	purE	207.82	0.091649	0.101582	1	1	no
LKIFANNM_00063_gR65r	LKIFANNM_00063	purK	235.976	0.015402	0.0932215	1	1	no
LKIFANNM_00064_gR77r	LKIFANNM_00064	LKIFANNM_00064	144.639	0.0421571	0.11802	1	1	no
LKIFANNM_00065_gR15r	LKIFANNM_00065	purB	253.861	-0.119872	0.115997	1	1	no
LKIFANNM_00066_gR3857f	LKIFANNM_00066	strH	214.649	0.0274798	0.0925686	1	1	no
LKIFANNM_00067_gR702f	LKIFANNM_00067	cpsR	339.446	0.193747	0.106469	1	1	no
LKIFANNM_00068_gR74r	LKIFANNM_00068	bgaC	291.415	0.00663758	0.0825936	1	1	no
LKIFANNM_00069_gR24r	LKIFANNM_00069	gadV	186.167	-0.043106	0.0966159	1	1	no
LKIFANNM_00070_gR95r	LKIFANNM_00070	gadW	211.76	0.229079	0.12692	1	1	no
LKIFANNM_00071_gR78r	LKIFANNM_00071	gadE	228.417	0.137891	0.111029	1	1	no
LKIFANNM_00072_gR18r	LKIFANNM_00072	gadF	371.217	0.0671303	0.0859933	1	1	no
LKIFANNM_00073_gR72r	LKIFANNM_00073	agaS	318.249	0.119246	0.0932274	1	1	no
LKIFANNM_00074_gR62r	LKIFANNM_00074	galM	178.553	0.0104124	0.0938439	1	1	no
LKIFANNM_00075_gR11r	LKIFANNM_00075	LKIFANNM_00075	264.273	0.407275	0.141625	1	1	no
LKIFANNM_00076_gR51r	LKIFANNM_00076	LKIFANNM_00076	319.773	0.0226693	0.078903	1	1	no
LKIFANNM_00077_gR157f	LKIFANNM_00077	LKIFANNM_00077	246.758	0.20836	0.124655	1	1	no
LKIFANNM_00078_gR28r	LKIFANNM_00078	LKIFANNM_00078	284.865	0.137657	0.0984836	1	1	no
LKIFANNM_00079_gR89r	LKIFANNM_00079	LKIFANNM_00079	238.853	0.0184022	0.0895235	1	1	no
LKIFANNM_00080_gR60r	LKIFANNM_00080	cabP	254.631	0.0133509	0.0862064	1	1	no
LKIFANNM_00081_gR50r	LKIFANNM_00081	LKIFANNM_00081	297.283	0.162661	0.103322	1	1	no
LKIFANNM_00082_gR19r	LKIFANNM_00082	LKIFANNM_00082	220.955	0.0259055	0.0933247	1	1	no
LKIFANNM_00083_gR19r	LKIFANNM_00083	pavB	379.997	0.137205	0.0887376	1	1	no
LKIFANNM_00084_gR101r	LKIFANNM_00084	LKIFANNM_00084	129.486	0.35616	0.196719	1	1	no
LKIFANNM_00085_gR50r	LKIFANNM_00085	LKIFANNM_00085	219.606	-0.0159864	0.0874137	1	1	no
LKIFANNM_00086_gR25r	LKIFANNM_00086	rpsD	178.116	-0.0820189	0.133952	1	1	no
LKIFANNM_00087_gR35r	LKIFANNM_00087	LKIFANNM_00087	140.118	-0.0139926	0.0999937	1	1	no
LKIFANNM_00088_gR25r	LKIFANNM_00088	LKIFANNM_00088	174.903	0.163619	0.136275	1	1	no
LKIFANNM_00089_gR38r	LKIFANNM_00089	LKIFANNM_00089	185.015	0.0126957	0.0977388	1	1	no
LKIFANNM_00090_gR64r	LKIFANNM_00090	LKIFANNM_00090	218.22	0.207749	0.11733	1	1	no
LKIFANNM_00091_gR59r	LKIFANNM_00091	LKIFANNM_00091	212.261	-0.018456	0.0916132	1	1	no
LKIFANNM_00092_gR127r	LKIFANNM_00092	LKIFANNM_00092	176.312	0.238711	0.146163	1	1	no
LKIFANNM_00093_gR39r	LKIFANNM_00093	LKIFANNM_00093	216.86	-0.13275	0.118098	1	1	no
LKIFANNM_00094_gR28r	LKIFANNM_00094	LKIFANNM_00094	335.356	0.00614002	0.0785505	1	1	no
LKIFANNM_00095_gR1002f	LKIFANNM_00095	ptvC	438.51	0.0996511	0.0844822	1	1	no
LKIFANNM_00096_gR860f	LKIFANNM_00096	ptvB	190.904	-0.0312071	0.094243	1	1	no
LKIFANNM_00097_gR571f	LKIFANNM_00097	ptvA	58.1279	-0.000866184	0.127244	1	1	no
LKIFANNM_00098_gR312f	LKIFANNM_00098	ptvR	490.401	0.0379271	0.0698888	1	1	no
LKIFANNM_00099_gR1134f	LKIFANNM_00099	LKIFANNM_00099	332.395	-0.00464441	0.0870874	1	1	no
LKIFANNM_00100_gR38r	LKIFANNM_00100	LKIFANNM_00100	125.376	-0.619251	0.382865	1	1	no
LKIFANNM_00101_gR113r	LKIFANNM_00101	aatA	93.4221	-0.619666	0.458403	1	1	no
LKIFANNM_00103_gR587f	LKIFANNM_00103	gph	249.937	0.211813	0.116498	1	1	no
LKIFANNM_00104_gR773f	LKIFANNM_00104	sdhA	118.13	-0.0565092	0.115042	1	1	no
LKIFANNM_00105_gR624f	LKIFANNM_00105	sdhB	245.322	0.305817	0.127585	1	1	no
LKIFANNM_00106_gR56r	LKIFANNM_00106	LKIFANNM_00106	365.94	0.108191	0.0873128	1	1	no
LKIFANNM_00107_gR219r	LKIFANNM_00107	LKIFANNM_00107	463.347	0.134678	0.0813507	1	1	no
LKIFANNM_00108_gR160r	LKIFANNM_00108	LKIFANNM_00108	169.217	0.0823115	0.11037	1	1	no
LKIFANNM_00109_gR29r	LKIFANNM_00109	LKIFANNM_00109	329.412	0.0645034	0.086546	1	1	no
LKIFANNM_00110_gR57r	LKIFANNM_00110	LKIFANNM_00110	221.276	1.03071	0.126154	0.739463	1	no
LKIFANNM_00111_gR32r	LKIFANNM_00111	argG	283.683	0.0535999	0.0871283	1	1	no
LKIFANNM_00112_gR96r	LKIFANNM_00112	argH	234.098	0.0855806	0.104916	1	1	no
LKIFANNM_00114_gR803f	LKIFANNM_00114	LKIFANNM_00114	116.781	-0.0523656	0.118156	1	1	no
LKIFANNM_00115_gR22r	LKIFANNM_00115	LKIFANNM_00115	332.901	0.0234276	0.0778813	1	1	no
LKIFANNM_00116_gR54r	LKIFANNM_00116	comA_2	255.179	0.173949	0.121261	1	1	no
LKIFANNM_00117_gR281r	LKIFANNM_00117	LKIFANNM_00117	250.935	-0.00326526	0.085801	1	1	no
LKIFANNM_00118_gR64r	LKIFANNM_00118	LKIFANNM_00118	288.579	0.0356945	0.0830705	1	1	no
LKIFANNM_00119_gR22r	LKIFANNM_00119	LKIFANNM_00119	259.961	0.0111085	0.0854191	1	1	no
LKIFANNM_00120_gR93r	LKIFANNM_00120	LKIFANNM_00120	495.833	0.0440964	0.0715702	1	1	no
LKIFANNM_00124_gR74r	LKIFANNM_00124	LKIFANNM_00124	227.172	0.0910304	0.0981946	1	1	no
LKIFANNM_00125_gR73r	LKIFANNM_00125	LKIFANNM_00125	136.306	-0.0737536	0.114192	1	1	no
LKIFANNM_00126_gR81r	LKIFANNM_00126	LKIFANNM_00126	261.748	-0.162342	0.110133	1	1	no
LKIFANNM_00127_gR94r	LKIFANNM_00127	LKIFANNM_00127	204.313	0.00645185	0.090713	1	1	no
LKIFANNM_00128_gR75r	LKIFANNM_00128	LKIFANNM_00128	192.689	0.166231	0.123442	1	1	no
LKIFANNM_00129_gR318r	LKIFANNM_00129	LKIFANNM_00129	298.61	0.1347	0.0948546	1	1	no
LKIFANNM_00130_gR79r	LKIFANNM_00130	LKIFANNM_00130	288.03	0.28321	0.122303	1	1	no
LKIFANNM_00131_gR80r	LKIFANNM_00131	LKIFANNM_00131	163.807	-0.132975	0.123903	1	1	no
LKIFANNM_00132_gR90r	LKIFANNM_00132	LKIFANNM_00132	344.392	0.0880038	0.0878736	1	1	no
LKIFANNM_00134_gR161r	LKIFANNM_00134	LKIFANNM_00134	379.669	0.132938	0.0924934	1	1	no
LKIFANNM_00135_gR41r	LKIFANNM_00135	pspA_1	196.998	-0.00326893	0.0925344	1	1	no
LKIFANNM_00136_gR164r	LKIFANNM_00136	mnmA	215.073	-0.189326	0.210694	1	1	no
LKIFANNM_00138_gR68r	LKIFANNM_00138	LKIFANNM_00138	302.819	-0.018088	0.0829152	1	1	no
LKIFANNM_00139_gR83r	LKIFANNM_00139	mnmG	340.451	0.143763	0.0943036	1	1	no
LKIFANNM_00140_gR1670f	LKIFANNM_00140	rnjA	200.709	-1.72225	0.1827	4.86024e-05	0.00064406	yes
LKIFANNM_00141_gR187f	LKIFANNM_00141	LKIFANNM_00141	180.146	-2.17893	0.204548	3.59644e-09	7.85861e-08	yes
LKIFANNM_00143_gR38f	LKIFANNM_00143	cibB	127.324	0.0681278	0.114764	1	1	no
LKIFANNM_00144_gR143f	LKIFANNM_00144	cibA	263.067	0.0214312	0.083669	1	1	no
LKIFANNM_00145_gR32r	LKIFANNM_00145	LKIFANNM_00145	93.6002	-1.17798	0.232806	0.351661	1	no
LKIFANNM_00146_gR27r	LKIFANNM_00146	rimI	111.566	-1.05395	0.217051	0.679411	1	no
LKIFANNM_00147_gR41r	LKIFANNM_00147	tsaD	72.8781	-1.4684	0.280163	0.0635224	0.579889	no
LKIFANNM_00148_gR371f	LKIFANNM_00148	LKIFANNM_00148	366.533	0.0247535	0.0781337	1	1	no
LKIFANNM_00149_gR416f	LKIFANNM_00149	LKIFANNM_00149	178.504	0.0378108	0.0986121	1	1	no
LKIFANNM_00150_gR440f	LKIFANNM_00150	LKIFANNM_00150	176.389	0.248773	0.147547	1	1	no
LKIFANNM_00151_gR68r	LKIFANNM_00151	LKIFANNM_00151	162.233	-0.0752301	0.104069	1	1	no
LKIFANNM_00152_gR43r	LKIFANNM_00152	epsF	161.191	0.0140356	0.0999805	1	1	no
LKIFANNM_00153_gR49r	LKIFANNM_00153	LKIFANNM_00153	263.365	0.134224	0.101329	1	1	no
LKIFANNM_00154_gR168r	LKIFANNM_00154	LKIFANNM_00154	228.114	-0.00600276	0.0899375	1	1	no
LKIFANNM_00155_gR92r	LKIFANNM_00155	LKIFANNM_00155	174.164	0.0953353	0.110855	1	1	no
LKIFANNM_00156_gR108r	LKIFANNM_00156	LKIFANNM_00156	296.803	0.0804755	0.0910796	1	1	no
LKIFANNM_00157_gR65r	LKIFANNM_00157	LKIFANNM_00157	222.894	-0.0342404	0.092127	1	1	no
LKIFANNM_00158_gR47r	LKIFANNM_00158	ugd	290.019	0.0936477	0.0912902	1	1	no
LKIFANNM_00159_gR113r	LKIFANNM_00159	mutR1	289.691	0.145932	0.110639	1	1	no
LKIFANNM_00160_gR78r	LKIFANNM_00160	LKIFANNM_00160	402.149	-0.0903347	0.0867533	1	1	no
LKIFANNM_00161_gR36r	LKIFANNM_00161	LKIFANNM_00161	369.038	-0.0313802	0.081103	1	1	no
LKIFANNM_00162_gR66r	LKIFANNM_00162	LKIFANNM_00162	579.944	0.00967504	0.0649338	1	1	no
LKIFANNM_00163_gR54r	LKIFANNM_00163	LKIFANNM_00163	252.391	0.106285	0.0968803	1	1	no
LKIFANNM_00164_gR76r	LKIFANNM_00164	azlC	365.465	-0.166486	0.0893693	1	1	no
LKIFANNM_00165_gR41r	LKIFANNM_00165	gshT	460.411	1.22509	0.136309	0.0822277	0.732162	no
LKIFANNM_00166_gR38r	LKIFANNM_00166	metQ	211.082	-0.303038	0.147113	1	1	no
LKIFANNM_00167_gR16r	LKIFANNM_00167	dapE	388.729	-0.127778	0.0877669	1	1	no
LKIFANNM_00168_gR54r	LKIFANNM_00168	metN	312.828	-0.628296	0.12606	1	1	no
LKIFANNM_00169_gR26r	LKIFANNM_00169	metP	236.823	-0.632606	0.138227	1	1	no
LKIFANNM_00170_gR517f	LKIFANNM_00170	LKIFANNM_00170	134.737	-0.0327922	0.109145	1	1	no
LKIFANNM_00171_gR65r	LKIFANNM_00171	LKIFANNM_00171	326.328	-0.0302797	0.0797802	1	1	no
LKIFANNM_00172_gR77r	LKIFANNM_00172	LKIFANNM_00172	313.224	0.190794	0.109263	1	1	no
LKIFANNM_00173_gR70r	LKIFANNM_00173	LKIFANNM_00173	293.047	0.0308161	0.0849663	1	1	no
LKIFANNM_00174_gR19r	LKIFANNM_00174	LKIFANNM_00174	240.844	0.019629	0.0883764	1	1	no
LKIFANNM_00175_gR89r	LKIFANNM_00175	nrdI	275.437	-0.694909	0.122977	1	1	no
LKIFANNM_00176_gR1241f	LKIFANNM_00176	LKIFANNM_00176	330.628	0.209069	0.0991976	1	1	no
LKIFANNM_00177_gR422f	LKIFANNM_00177	LKIFANNM_00177	113.394	0.90754	0.180706	1	1	no
LKIFANNM_00178_gR382f	LKIFANNM_00178	LKIFANNM_00178	373.045	0.31529	0.107611	1	1	no
LKIFANNM_00179_gR28r	LKIFANNM_00179	hexB	185.916	0.00380811	0.0945562	1	1	no
LKIFANNM_00180_gR311f	LKIFANNM_00180	ribH	118.355	0.00173327	0.107343	1	1	no
LKIFANNM_00181_gR1046f	LKIFANNM_00181	ribB	223.824	0.172638	0.115884	1	1	no
LKIFANNM_00182_gR526f	LKIFANNM_00182	ribE	222.138	-0.226539	0.128512	1	1	no
LKIFANNM_00183_gR1030f	LKIFANNM_00183	ribD	367.193	0.386104	0.117334	1	1	no
LKIFANNM_00184_gR83f	LKIFANNM_00184	LKIFANNM_00184	249.57	0.0275133	0.0872137	1	1	no
LKIFANNM_00185_gR35r	LKIFANNM_00185	ruvA	302.269	-2.94891	0.149229	1.08377e-39	5.56516e-37	yes
LKIFANNM_00186_gR38r	LKIFANNM_00186	tag	297.184	0.0585346	0.0873337	1	1	no
LKIFANNM_00187_gR60r	LKIFANNM_00187	LKIFANNM_00187	373.46	0.108706	0.0891352	1	1	no
LKIFANNM_00188_gR903f	LKIFANNM_00188	LKIFANNM_00188	333.858	-0.0477412	0.0834843	1	1	no
LKIFANNM_00189_gR640f	LKIFANNM_00189	LKIFANNM_00189	311.586	0.717231	0.110919	1	1	no
LKIFANNM_00190_gR882f	LKIFANNM_00190	corA1	108.293	-0.629271	0.275112	1	1	no
LKIFANNM_00191_gR73r	LKIFANNM_00191	uvrA	343.389	-2.05513	0.12612	2.97766e-17	1.52903e-15	yes
LKIFANNM_00192_gR138r	LKIFANNM_00192	ypdF	125.261	-1.44326	0.191262	0.0149634	0.151403	no
LKIFANNM_00193_gR59r	LKIFANNM_00193	spxA2	231.866	-0.106717	0.104115	1	1	no
LKIFANNM_00194_gR39r	LKIFANNM_00194	LKIFANNM_00194	281.568	-0.0381566	0.0856429	1	1	no
LKIFANNM_00195_gR117r	LKIFANNM_00195	LKIFANNM_00195	320.325	-1.12273	0.120908	0.273186	1	no
LKIFANNM_00196_gR64r	LKIFANNM_00196	yqgF	262.544	-0.185234	0.110512	1	1	no
LKIFANNM_00197_gR24r	LKIFANNM_00197	LKIFANNM_00197	263.588	-0.0731086	0.101557	1	1	no
LKIFANNM_00198_gR30r	LKIFANNM_00198	folC	227.843	-0.0605669	0.0958186	1	1	no
LKIFANNM_00199_gR100r	LKIFANNM_00199	LKIFANNM_00199	172.233	0.0270187	0.0956789	1	1	no
LKIFANNM_00200_gR38r	LKIFANNM_00200	cls	204.133	-0.213305	0.130783	1	1	no
LKIFANNM_00201_gR63r	LKIFANNM_00201	LKIFANNM_00201	247.011	-0.0370748	0.0873801	1	1	no
LKIFANNM_00202_gR55r	LKIFANNM_00202	LKIFANNM_00202	412.453	0.0117283	0.0731761	1	1	no
LKIFANNM_00203_gR40r	LKIFANNM_00203	nrdD	301.772	0.200858	0.122787	1	1	no
LKIFANNM_00204_gR22r	LKIFANNM_00204	LKIFANNM_00204	357.143	0.119224	0.0902447	1	1	no
LKIFANNM_00205_gR16r	LKIFANNM_00205	nrdG	350.96	-0.0486595	0.0819333	1	1	no
LKIFANNM_00206_gR30r	LKIFANNM_00206	LKIFANNM_00206	214.307	0.348318	0.146151	1	1	no
LKIFANNM_00207_gR24r	LKIFANNM_00207	rpsJ	182.529	0.323667	0.291281	1	1	no
LKIFANNM_00208_gR75r	LKIFANNM_00208	rplC	157.905	-0.0621422	0.109068	1	1	no
LKIFANNM_00209_gR30r	LKIFANNM_00209	rplD	63.0653	0.345553	0.455472	1	1	no
LKIFANNM_00210_gR34r	LKIFANNM_00210	rplW	82.9265	0.0406094	0.171468	1	1	no
LKIFANNM_00211_gR28r	LKIFANNM_00211	rplB	182.241	0.855569	0.313676	1	1	no
LKIFANNM_00212_gR31r	LKIFANNM_00212	rpsS	84.6513	0.929704	0.427677	0.74456	1	no
LKIFANNM_00213_gR58r	LKIFANNM_00213	rplV	132.272	0.140601	0.219785	1	1	no
LKIFANNM_00214_gR25r	LKIFANNM_00214	rpsC	113.339	0.2359	0.31048	1	1	no
LKIFANNM_00215_gR16r	LKIFANNM_00215	rplP	226.572	0.997676	0.291302	0.796627	1	no
LKIFANNM_00216_gR117r	LKIFANNM_00216	rpmC	141.808	0.101144	0.181471	1	1	no
LKIFANNM_00217_gR99r	LKIFANNM_00217	rpsQ	117.436	0.151133	0.22945	1	1	no
LKIFANNM_00218_gR267r	LKIFANNM_00218	rplN	80.043	0.91209	0.536971	0.606714	1	no
LKIFANNM_00219_gR75r	LKIFANNM_00219	rplX	181.179	0.651371	0.269835	1	1	no
LKIFANNM_00220_gR49r	LKIFANNM_00220	rplE	118.363	0.130869	0.23194	1	1	no
LKIFANNM_00221_gR124r	LKIFANNM_00221	rpsN	115.265	0.148274	0.218479	1	1	no
LKIFANNM_00222_gR21r	LKIFANNM_00222	rpsH	89.8501	0.387661	0.404103	1	1	no
LKIFANNM_00223_gR40r	LKIFANNM_00223	rplF	116.931	1.35746	0.419225	0.20993	1	no
LKIFANNM_00224_gR39r	LKIFANNM_00224	rplR	91.2899	0.0796756	0.212901	1	1	no
LKIFANNM_00225_gR60r	LKIFANNM_00225	rpsE	80.8042	0.151159	0.345747	1	1	no
LKIFANNM_00226_gR40r	LKIFANNM_00226	rpmD	118.413	1.40081	0.279115	0.104263	0.915202	no
LKIFANNM_00227_gR28r	LKIFANNM_00227	rplO	100.17	-0.0472228	0.157194	1	1	no
LKIFANNM_00228_gR118r	LKIFANNM_00228	secY	119.968	-0.0992527	0.18306	1	1	no
LKIFANNM_00229_gR31r	LKIFANNM_00229	adk	146.9	0.115897	0.16712	1	1	no
LKIFANNM_00230_gR58r	LKIFANNM_00230	infA	148.703	-0.0100389	0.152534	1	1	no
LKIFANNM_00231_gR19r	LKIFANNM_00231	rpmJ	184.63	0.0269931	0.142228	1	1	no
LKIFANNM_00232_gR34r	LKIFANNM_00232	rpsM	94.7983	0.0146745	0.157746	1	1	no
LKIFANNM_00233_gR16r	LKIFANNM_00233	rpsK	126.78	0.0287394	0.165532	1	1	no
LKIFANNM_00234_gR79r	LKIFANNM_00234	rpoA	101.597	0.00812727	0.199014	1	1	no
LKIFANNM_00235_gR15r	LKIFANNM_00235	rplQ	110.442	0.111789	0.161048	1	1	no
LKIFANNM_00236_gR56r	LKIFANNM_00236	LKIFANNM_00236	101.7	-0.0571477	0.140136	1	1	no
LKIFANNM_00237_gR14r	LKIFANNM_00237	LKIFANNM_00237	163.036	0.038114	0.0988781	1	1	no
LKIFANNM_00238_gR32r	LKIFANNM_00238	LKIFANNM_00238	293.7	0.0835819	0.0916682	1	1	no
LKIFANNM_00239_gR95r	LKIFANNM_00239	LKIFANNM_00239	204.14	-0.0855052	0.105187	1	1	no
LKIFANNM_00240_gR19r	LKIFANNM_00240	LKIFANNM_00240	371.026	0.038451	0.0772613	1	1	no
LKIFANNM_00241_gR47r	LKIFANNM_00241	gpmB1	262.992	0.279424	0.11716	1	1	no
LKIFANNM_00242_gR990f	LKIFANNM_00242	sfuB_1	331.738	0.833128	0.100887	1	1	no
LKIFANNM_00243_gR587f	LKIFANNM_00243	sfuB_2	138.849	-0.259051	0.163688	1	1	no
LKIFANNM_00244_gR1048f	LKIFANNM_00244	LKIFANNM_00244	237.645	0.0885911	0.0990898	1	1	no
LKIFANNM_00245_gR288f	LKIFANNM_00245	LKIFANNM_00245	243.266	0.0918222	0.0982601	1	1	no
LKIFANNM_00246_gR166f	LKIFANNM_00246	LKIFANNM_00246	425.98	0.0127918	0.0716484	1	1	no
LKIFANNM_00247_gR47f	LKIFANNM_00247	LKIFANNM_00247	153.97	-0.00145149	0.0990845	1	1	no
LKIFANNM_00248_gR715f	LKIFANNM_00248	LKIFANNM_00248	318.552	-0.0971978	0.0897723	1	1	no
LKIFANNM_00249_gR293r	LKIFANNM_00249	deoR	222.427	0.952463	0.129624	1	1	no
LKIFANNM_00250_gR110r	LKIFANNM_00250	LKIFANNM_00250	324.083	-0.045628	0.0809645	1	1	no
LKIFANNM_00251_gR22r	LKIFANNM_00251	LKIFANNM_00251	255.892	0.052036	0.0950811	1	1	no
LKIFANNM_00252_gR145r	LKIFANNM_00252	LKIFANNM_00252	295.437	-0.182812	0.105609	1	1	no
LKIFANNM_00253_gR40r	LKIFANNM_00253	LKIFANNM_00253	299.992	0.126329	0.100715	1	1	no
LKIFANNM_00254_gR60r	LKIFANNM_00254	LKIFANNM_00254	277.387	-0.00313253	0.0854901	1	1	no
LKIFANNM_00255_gR67r	LKIFANNM_00255	talC	397.844	0.0529742	0.0769786	1	1	no
LKIFANNM_00256_gR25r	LKIFANNM_00256	gldA	133.783	-0.0224284	0.0996525	1	1	no
LKIFANNM_00257_gR37r	LKIFANNM_00257	leuS	102.159	-0.304814	0.348447	1	1	no
LKIFANNM_00258_gR10r	LKIFANNM_00258	LKIFANNM_00258	170.12	-0.0659687	0.101961	1	1	no
LKIFANNM_00259_gR89r	LKIFANNM_00259	LKIFANNM_00259	268.056	0.127924	0.105089	1	1	no
LKIFANNM_00260_gR67r	LKIFANNM_00260	LKIFANNM_00260	357.703	-0.0106127	0.0761849	1	1	no
LKIFANNM_00261_gR71r	LKIFANNM_00261	LKIFANNM_00261	220.308	0.16708	0.112863	1	1	no
LKIFANNM_00262_gR39r	LKIFANNM_00262	ruvB	180.91	-3.4986	0.210955	2.04743e-33	3.8231e-31	yes
LKIFANNM_00263_gR58r	LKIFANNM_00263	LKIFANNM_00263	97.7009	1.2135	0.308953	0.343426	1	no
LKIFANNM_00264_gR22r	LKIFANNM_00264	LKIFANNM_00264	315.945	0.0132888	0.0825193	1	1	no
LKIFANNM_00265_gR52r	LKIFANNM_00265	uppS	157.248	-0.254928	0.275582	1	1	no
LKIFANNM_00266_gR11r	LKIFANNM_00266	cdsA	103.01	-0.279867	0.346642	1	1	no
LKIFANNM_00267_gR23r	LKIFANNM_00267	eep	126.704	-0.346507	0.348007	1	1	no
LKIFANNM_00268_gR25r	LKIFANNM_00268	proS	127.728	-0.157244	0.210493	1	1	no
LKIFANNM_00269_gR19r	LKIFANNM_00269	bglA	201.272	-0.0632257	0.0985754	1	1	no
LKIFANNM_00270_gR84r	LKIFANNM_00270	glmS	111.895	-0.423968	0.348574	1	1	no
LKIFANNM_00271_gR93r	LKIFANNM_00271	LKIFANNM_00271	222.828	0.420955	0.154615	1	1	no
LKIFANNM_00272_gR3673f	LKIFANNM_00272	spuA	207.638	0.149903	0.115718	1	1	no
LKIFANNM_00273_gR10r	LKIFANNM_00273	rpsL	173.463	-0.00393703	0.146226	1	1	no
LKIFANNM_00274_gR28r	LKIFANNM_00274	rpsG	341.418	0.696026	0.245968	1	1	no
LKIFANNM_00275_gR68r	LKIFANNM_00275	fusA	166.445	-0.309646	0.256416	1	1	no
LKIFANNM_00276_gR49r	LKIFANNM_00276	polC	46.3594	-1.62359	0.481365	0.0823415	0.732162	no
LKIFANNM_00277_gR30r	LKIFANNM_00277	relB1	332.407	0.0192392	0.0773098	1	1	no
LKIFANNM_00278_gR127r	LKIFANNM_00278	relE1	179.123	-0.066913	0.104394	1	1	no
LKIFANNM_00279_gR37r	LKIFANNM_00279	LKIFANNM_00279	150.085	-0.106406	0.122492	1	1	no
LKIFANNM_00280_gR16r	LKIFANNM_00280	pepS	259.913	-0.0682025	0.0923191	1	1	no
LKIFANNM_00281_gR62r	LKIFANNM_00281	LKIFANNM_00281	292.847	0.0190202	0.0848783	1	1	no
LKIFANNM_00282_gR32r	LKIFANNM_00282	rsuA-1	221.553	-0.000980591	0.0871106	1	1	no
LKIFANNM_00283_gR47r	LKIFANNM_00283	pepC	319.941	-0.040194	0.0819919	1	1	no
LKIFANNM_00284_gR848f	LKIFANNM_00284	manN	239.069	-0.0883989	0.101056	1	1	no
LKIFANNM_00285_gR761f	LKIFANNM_00285	manM	181.963	-0.137754	0.147637	1	1	no
LKIFANNM_00286_gR958f	LKIFANNM_00286	manL	248.467	0.152214	0.119131	1	1	no
LKIFANNM_00287_gR993f	LKIFANNM_00287	adhA	200.733	0.0865379	0.102785	1	1	no
LKIFANNM_00288_gR781f	LKIFANNM_00288	LKIFANNM_00288	182.058	0.0986317	0.108685	1	1	no
LKIFANNM_00289_gR111r	LKIFANNM_00289	LKIFANNM_00289	460.91	0.0708551	0.0822352	1	1	no
LKIFANNM_00290_gR74r	LKIFANNM_00290	LKIFANNM_00290	121.989	-1.53546	0.184964	0.00265991	0.0293734	yes
LKIFANNM_00291_gR20r	LKIFANNM_00291	sulA	183.744	-2.47036	0.213316	1.78975e-12	5.25165e-11	yes
LKIFANNM_00292_gR45r	LKIFANNM_00292	sulB	171.41	-1.98947	0.205714	7.75518e-07	1.29505e-05	yes
LKIFANNM_00293_gR94r	LKIFANNM_00293	sulC	117.418	-0.936053	0.255938	1	1	no
LKIFANNM_00294_gR61r	LKIFANNM_00294	sulD	159.849	-2.61135	0.18574	1.17417e-18	6.6993e-17	yes
LKIFANNM_00295_gR302f	LKIFANNM_00295	LKIFANNM_00295	237.739	0.137155	0.108528	1	1	no
LKIFANNM_00296_gR18r	LKIFANNM_00296	LKIFANNM_00296	69.0437	0.782582	0.650183	0.555047	1	no
LKIFANNM_00297_gR34r	LKIFANNM_00297	rplM	192.563	0.641384	0.292486	1	1	no
LKIFANNM_00298_gR66r	LKIFANNM_00298	rpsI	108.571	0.738488	0.24331	1	1	no
LKIFANNM_00299_gR87r	LKIFANNM_00299	LKIFANNM_00299	123.345	0.208619	0.157056	1	1	no
LKIFANNM_00300_gR178r	LKIFANNM_00300	celA_1	353.259	0.0193374	0.0752103	1	1	no
LKIFANNM_00301_gR172r	LKIFANNM_00301	LKIFANNM_00301	164.365	-0.0528513	0.102971	1	1	no
LKIFANNM_00302_gR235r	LKIFANNM_00302	celB	216.207	0.0278275	0.0900076	1	1	no
LKIFANNM_00303_gR98r	LKIFANNM_00303	celR	132.427	0.0394465	0.110537	1	1	no
LKIFANNM_00304_gR48r	LKIFANNM_00304	celC	310.754	0.0111766	0.0791549	1	1	no
LKIFANNM_00305_gR157r	LKIFANNM_00305	LKIFANNM_00305	60.9853	0.0770315	0.153211	1	1	no
LKIFANNM_00306_gR36r	LKIFANNM_00306	celD	166.655	0.419138	0.171728	1	1	no
LKIFANNM_00307_gR11r	LKIFANNM_00307	LKIFANNM_00307	327.492	-0.074718	0.0869053	1	1	no
LKIFANNM_00308_gR46r	LKIFANNM_00308	LKIFANNM_00308	100.849	0.0303598	0.115504	1	1	no
LKIFANNM_00310_gR135r	LKIFANNM_00310	LKIFANNM_00310	470.568	0.141426	0.0846446	1	1	no
LKIFANNM_00311_gR48r	LKIFANNM_00311	LKIFANNM_00311	310.386	-0.0232657	0.0794338	1	1	no
LKIFANNM_00312_gR449f	LKIFANNM_00312	basA	262.088	-0.00857402	0.0830591	1	1	no
LKIFANNM_00313_gR75r	LKIFANNM_00313	spnHL	493.7	-0.144452	0.0808703	1	1	no
LKIFANNM_00314_gR10r	LKIFANNM_00314	LKIFANNM_00314	182.398	0.133942	0.11245	1	1	no
LKIFANNM_00315_gR620f	LKIFANNM_00315	eda	229.997	0.0511831	0.0929803	1	1	no
LKIFANNM_00316_gR969f	LKIFANNM_00316	LKIFANNM_00316	362.503	-0.060192	0.0847099	1	1	no
LKIFANNM_00317_gR544f	LKIFANNM_00317	LKIFANNM_00317	117.806	0.0613875	0.116154	1	1	no
LKIFANNM_00318_gR716f	LKIFANNM_00318	LKIFANNM_00318	93.9654	0.10031	0.133772	1	1	no
LKIFANNM_00319_gR183r	LKIFANNM_00319	LKIFANNM_00319	279.355	-0.523998	0.1292	1	1	no
LKIFANNM_00320_gR43r	LKIFANNM_00320	ugl	107.962	0.0677464	0.118869	1	1	no
LKIFANNM_00321_gR16r	LKIFANNM_00321	LKIFANNM_00321	229.605	-0.485993	0.137793	1	1	no
LKIFANNM_00322_gR89r	LKIFANNM_00322	LKIFANNM_00322	395.282	0.11265	0.0882627	1	1	no
LKIFANNM_00323_gR116r	LKIFANNM_00323	LKIFANNM_00323	257.682	0.520789	0.127887	1	1	no
LKIFANNM_00324_gR55r	LKIFANNM_00324	yajC-1	464.116	-0.0842489	0.0839773	1	1	no
LKIFANNM_00325_gR51r	LKIFANNM_00325	LKIFANNM_00325	333.676	0.120631	0.0917548	1	1	no
LKIFANNM_00326_gR23r	LKIFANNM_00326	regR	233.496	0.317739	0.136018	1	1	no
LKIFANNM_00327_gR151f	LKIFANNM_00327	LKIFANNM_00327	379.72	0.053007	0.078772	1	1	no
LKIFANNM_00328_gR207f	LKIFANNM_00328	LKIFANNM_00328	183.964	-0.0238086	0.0960137	1	1	no
LKIFANNM_00329_gR149f	LKIFANNM_00329	LKIFANNM_00329	372.039	-0.00237923	0.0798969	1	1	no
LKIFANNM_00330_gR42r	LKIFANNM_00330	mraW	198.805	0.121895	0.236783	1	1	no
LKIFANNM_00331_gR92r	LKIFANNM_00331	ftsL	97.5485	0.0454668	0.256838	1	1	no
LKIFANNM_00332_gR41r	LKIFANNM_00332	pbp2x	127.593	-0.195396	0.246488	1	1	no
LKIFANNM_00333_gR17r	LKIFANNM_00333	mraY	142.401	-0.217879	0.331015	1	1	no
LKIFANNM_00334_gR54r	LKIFANNM_00334	clpL	424.523	0.222842	0.101446	1	1	no
LKIFANNM_00335_gR439f	LKIFANNM_00335	luxS	269.823	0.153128	0.100393	1	1	no
LKIFANNM_00336_gR1429f	LKIFANNM_00336	LKIFANNM_00336	150.041	0.0279679	0.101	1	1	no
LKIFANNM_00337_gR32r	LKIFANNM_00337	dexB	298.473	-0.0589137	0.0900653	1	1	no
LKIFANNM_00338_gR27r	LKIFANNM_00338	LKIFANNM_00338	291.346	-0.0822347	0.0946064	1	1	no
LKIFANNM_00340_gR129r	LKIFANNM_00340	cps2A	228.326	-0.116821	0.116174	1	1	no
LKIFANNM_00341_gR52r	LKIFANNM_00341	cps2B	515.918	-0.0599286	0.0866619	1	1	no
LKIFANNM_00342_gR56r	LKIFANNM_00342	cps2C	528.208	0.0189963	0.0716857	1	1	no
LKIFANNM_00343_gR10r	LKIFANNM_00343	cps2D	289.771	-0.180662	0.113187	1	1	no
LKIFANNM_00344_gR38r	LKIFANNM_00344	cps2E	342.207	-0.0663439	0.0913823	1	1	no
LKIFANNM_00345_gR46r	LKIFANNM_00345	cps2T	542.293	0.804503	0.114536	1	1	no
LKIFANNM_00346_gR120r	LKIFANNM_00346	cps2F	624.268	0.877263	0.126512	1	1	no
LKIFANNM_00347_gR24r	LKIFANNM_00347	cps2G	659.909	0.342082	0.119088	1	1	no
LKIFANNM_00348_gR143r	LKIFANNM_00348	cps2H	667.217	1.25895	0.144892	0.0603634	0.55351	no
LKIFANNM_00349_gR62r	LKIFANNM_00349	cps2I	729.606	1.23794	0.109801	0.0254104	0.24736	no
LKIFANNM_00350_gR97r	LKIFANNM_00350	cps2J	552.525	0.962254	0.159082	1	1	no
LKIFANNM_00351_gR47r	LKIFANNM_00351	cps2K	436.65	1.64881	0.149432	9.45973e-06	0.000138788	yes
LKIFANNM_00352_gR21r	LKIFANNM_00352	cps2P	398.654	1.53113	0.160709	0.000676587	0.00803301	yes
LKIFANNM_00353_gR41r	LKIFANNM_00353	cps2L	481.384	1.93184	0.142246	3.14757e-11	7.88429e-10	yes
LKIFANNM_00354_gR56r	LKIFANNM_00354	cps2M	591.469	0.74949	0.135831	1	1	no
LKIFANNM_00355_gR69r	LKIFANNM_00355	cps2N	343.703	0.225527	0.171545	1	1	no
LKIFANNM_00356_gR33r	LKIFANNM_00356	cps2O	129.069	-2.33975	0.212923	1.17019e-10	2.82772e-09	yes
LKIFANNM_00357_gR77r	LKIFANNM_00357	LKIFANNM_00357	263.478	-0.951702	0.131627	1	1	no
LKIFANNM_00358_gR103r	LKIFANNM_00358	LKIFANNM_00358	323.659	-0.339492	0.11985	1	1	no
LKIFANNM_00359_gR82r	LKIFANNM_00359	LKIFANNM_00359	200.374	-0.0348171	0.0966323	1	1	no
LKIFANNM_00360_gR29r	LKIFANNM_00360	aliA	388.474	0.0326373	0.0757168	1	1	no
LKIFANNM_00361_gR109r	LKIFANNM_00361	eng	232.497	0.133613	0.107957	1	1	no
LKIFANNM_00362_gR2145f	LKIFANNM_00362	pbp1a	251.259	-3.43924	0.178282	1.28652e-43	2.64141e-40	yes
LKIFANNM_00363_gR579f	LKIFANNM_00363	recU	175.63	-3.3085	0.224787	1.1201e-25	1.21088e-23	yes
LKIFANNM_00364_gR206r	LKIFANNM_00364	LKIFANNM_00364	125.734	-0.711981	0.179333	1	1	no
LKIFANNM_00365_gR66r	LKIFANNM_00365	gpsB	126.989	-0.328084	0.309284	1	1	no
LKIFANNM_00366_gR53r	LKIFANNM_00366	LKIFANNM_00366	199.367	-0.252596	0.226144	1	1	no
LKIFANNM_00367_gR152r	LKIFANNM_00367	rlmL	159.043	-1.0661	0.150016	0.585102	1	no
LKIFANNM_00368_gR52r	LKIFANNM_00368	mapZ	233.788	-0.825273	0.126103	1	1	no
LKIFANNM_00369_gR41r	LKIFANNM_00369	gnd	66.1187	0.804967	0.816511	0.359125	1	no
LKIFANNM_00370_gR72r	LKIFANNM_00370	ritR	228.832	0.332036	0.158811	1	1	no
LKIFANNM_00371_gR92r	LKIFANNM_00371	cbpF	245.726	0.045735	0.0947551	1	1	no
LKIFANNM_00372_gR89r	LKIFANNM_00372	mvk	130.471	-2.51357	0.275263	1.16007e-08	2.35919e-07	yes
LKIFANNM_00373_gR19r	LKIFANNM_00373	mvaD	33.1002	-2.32295	0.460225	0.0012733	0.0144495	yes
LKIFANNM_00374_gR67r	LKIFANNM_00374	mvaK2	206.571	-2.97635	0.178457	3.08784e-29	4.22828e-27	yes
LKIFANNM_00375_gR36r	LKIFANNM_00375	fni	397.894	0.894397	0.119597	1	1	no
LKIFANNM_00376_gR41r	LKIFANNM_00376	vraT	107.245	-4.03837	0.333909	2.99089e-21	2.2753e-19	yes
LKIFANNM_00377_gR20r	LKIFANNM_00377	vraS	218.143	0.197907	0.124958	1	1	no
LKIFANNM_00378_gR30r	LKIFANNM_00378	vraR	134.529	0.0150174	0.103797	1	1	no
LKIFANNM_00379_gR67r	LKIFANNM_00379	LKIFANNM_00379	218.753	0.114109	0.104682	1	1	no
LKIFANNM_00380_gR69r	LKIFANNM_00380	LKIFANNM_00380	315.791	0.200398	0.10652	1	1	no
LKIFANNM_00381_gR35r	LKIFANNM_00381	LKIFANNM_00381	435.36	0.0930386	0.0807346	1	1	no
LKIFANNM_00382_gR21r	LKIFANNM_00382	pspA_2	130.862	-0.11796	0.130577	1	1	no
LKIFANNM_00383_gR71r	LKIFANNM_00383	cbpK	188.119	0.003627	0.0936373	1	1	no
LKIFANNM_00384_gR170f	LKIFANNM_00384	LKIFANNM_00384	392.92	-0.064517	0.0816301	1	1	no
LKIFANNM_00385_gR247f	LKIFANNM_00385	LKIFANNM_00385	360.963	0.100192	0.0876402	1	1	no
LKIFANNM_00386_gR30f	LKIFANNM_00386	LKIFANNM_00386	308.67	0.0868131	0.0873291	1	1	no
LKIFANNM_00387_gR76r	LKIFANNM_00387	mtlA	188.217	-0.184626	0.134611	1	1	no
LKIFANNM_00388_gR17r	LKIFANNM_00388	mtlR	393.81	0.127736	0.0883072	1	1	no
LKIFANNM_00389_gR128r	LKIFANNM_00389	mtlA2	425.111	0.0579002	0.0775178	1	1	no
LKIFANNM_00390_gR84r	LKIFANNM_00390	mtlD	246.362	-0.0727058	0.0909341	1	1	no
LKIFANNM_00391_gR39r	LKIFANNM_00391	tig	171.204	-0.499347	0.187044	1	1	no
LKIFANNM_00392_gR2293f	LKIFANNM_00392	yrrC	201.903	-0.983522	0.177022	0.968342	1	no
LKIFANNM_00393_gR568f	LKIFANNM_00393	lepB	176.887	-3.22828	0.201452	2.54902e-29	3.73978e-27	yes
LKIFANNM_00394_gR846f	LKIFANNM_00394	rnhC	143.02	-2.96786	0.254905	2.09476e-15	8.43656e-14	yes
LKIFANNM_00395_gR56r	LKIFANNM_00395	zapA	181.279	-0.224245	0.129151	1	1	no
LKIFANNM_00396_gR18r	LKIFANNM_00396	zapB	239.154	-0.184962	0.114787	1	1	no
LKIFANNM_00397_gR53r	LKIFANNM_00397	mutS2	350.962	0.0597784	0.0773119	1	1	no
LKIFANNM_00398_gR26r	LKIFANNM_00398	LKIFANNM_00398	150.998	0.233121	0.145489	1	1	no
LKIFANNM_00399_gR49r	LKIFANNM_00399	glyP	171.181	-0.748172	0.161464	1	1	no
LKIFANNM_00400_gR24r	LKIFANNM_00400	mip	209.594	0.0446294	0.096301	1	1	no
LKIFANNM_00401_gR18r	LKIFANNM_00401	shetA	170.095	0.0701208	0.106281	1	1	no
LKIFANNM_00402_gR1091f	LKIFANNM_00402	serS	188.112	-0.0619772	0.127867	1	1	no
LKIFANNM_00403_gR362f	LKIFANNM_00403	manO	320.233	0.206965	0.104687	1	1	no
LKIFANNM_00404_gR1248f	LKIFANNM_00404	lysC	489.185	0.231566	0.0907943	1	1	no
LKIFANNM_00405_gR48r	LKIFANNM_00405	fabM	358.765	-2.64656	0.136971	7.65789e-34	1.57293e-31	yes
LKIFANNM_00406_gR15r	LKIFANNM_00406	fabT	153.288	-2.50351	0.349858	5.03721e-06	7.77927e-05	yes
LKIFANNM_00407_gR46r	LKIFANNM_00407	fabH	237.972	-0.34935	0.28273	1	1	no
LKIFANNM_00408_gR123r	LKIFANNM_00408	acpP	202.377	-1.57502	0.190214	0.00171388	0.0193424	yes
LKIFANNM_00409_gR46r	LKIFANNM_00409	fabK	123.929	-1.48471	0.286558	0.0601384	0.55351	no
LKIFANNM_00410_gR20r	LKIFANNM_00410	fabD	158.058	-2.11669	0.269971	1.57882e-05	0.000220605	yes
LKIFANNM_00411_gR65r	LKIFANNM_00411	fabG1	122.53	-1.9136	0.335404	0.00323474	0.0353413	yes
LKIFANNM_00412_gR52r	LKIFANNM_00412	fabF	148.618	-1.87035	0.319054	0.00333817	0.0360874	yes
LKIFANNM_00413_gR121r	LKIFANNM_00413	accB	127.527	-0.478067	0.38181	1	1	no
LKIFANNM_00414_gR40r	LKIFANNM_00414	fabZ	119.065	-2.08126	0.317959	0.000300721	0.00367667	yes
LKIFANNM_00415_gR29r	LKIFANNM_00415	accC	114.919	0.00195951	0.182262	1	1	no
LKIFANNM_00416_gR49r	LKIFANNM_00416	accD	251.129	-0.0257896	0.135602	1	1	no
LKIFANNM_00417_gR59r	LKIFANNM_00417	accA	138.371	-2.57265	0.181006	1.09369e-18	6.45728e-17	yes
LKIFANNM_00418_gR124r	LKIFANNM_00418	briC	215.925	-0.772864	0.128218	1	1	no
LKIFANNM_00419_gR408f	LKIFANNM_00419	nusB	296.762	0.649182	0.1241	1	1	no
LKIFANNM_00420_gR260f	LKIFANNM_00420	LKIFANNM_00420	81.5029	0.112153	0.14875	1	1	no
LKIFANNM_00421_gR521f	LKIFANNM_00421	efp	182.697	0.186629	0.130051	1	1	no
LKIFANNM_00422_gR1405f	LKIFANNM_00422	gatB	146.049	-0.121078	0.201147	1	1	no
LKIFANNM_00423_gR1420f	LKIFANNM_00423	gatA	192.301	-0.168771	0.163999	1	1	no
LKIFANNM_00424_gR263f	LKIFANNM_00424	gatC	101.431	-0.621304	0.444492	1	1	no
LKIFANNM_00425_gR41r	LKIFANNM_00425	prfC	218.813	-0.202436	0.130935	1	1	no
LKIFANNM_00426_gR132r	LKIFANNM_00426	LKIFANNM_00426	216.053	0.0605947	0.0947372	1	1	no
LKIFANNM_00427_gR57r	LKIFANNM_00427	rpmB	233.982	0.0200223	0.0889095	1	1	no
LKIFANNM_00428_gR68r	LKIFANNM_00428	asp23	370.185	-0.451556	0.1337	1	1	no
LKIFANNM_00429_gR106r	LKIFANNM_00429	LKIFANNM_00429	362.643	-0.321922	0.123065	1	1	no
LKIFANNM_00430_gR31r	LKIFANNM_00430	ilvB	278.793	-0.0149755	0.0864936	1	1	no
LKIFANNM_00431_gR51r	LKIFANNM_00431	ilvH	208.928	-1.0198	0.149944	0.810289	1	no
LKIFANNM_00432_gR71r	LKIFANNM_00432	ilvC	237.356	-0.00689688	0.0897939	1	1	no
LKIFANNM_00433_gR18r	LKIFANNM_00433	LKIFANNM_00433	300.218	-0.0611019	0.08799	1	1	no
LKIFANNM_00434_gR17r	LKIFANNM_00434	LKIFANNM_00434	453.023	0.149652	0.0839299	1	1	no
LKIFANNM_00435_gR70r	LKIFANNM_00435	ilvA	348.101	-0.0897286	0.0850835	1	1	no
LKIFANNM_00436_gR78r	LKIFANNM_00436	LKIFANNM_00436	313.212	-1.23737	0.116497	0.0348505	0.326863	no
LKIFANNM_00437_gR721f	LKIFANNM_00437	glnQ1	342.48	0.222541	0.105574	1	1	no
LKIFANNM_00438_gR1490f	LKIFANNM_00438	glnHP1	290.212	0.263481	0.114878	1	1	no
LKIFANNM_00439_gR71r	LKIFANNM_00439	LKIFANNM_00439	233.157	-0.030946	0.0880307	1	1	no
LKIFANNM_00440_gR425f	LKIFANNM_00440	LKIFANNM_00440	195.603	-0.218542	0.133092	1	1	no
LKIFANNM_00441_gR68f	LKIFANNM_00441	LKIFANNM_00441	354.939	-0.0125774	0.0745456	1	1	no
LKIFANNM_00442_gR73r	LKIFANNM_00442	uppP	378.246	0.192743	0.0961556	1	1	no
LKIFANNM_00443_gR1044f	LKIFANNM_00443	dinP	191.835	-0.0495013	0.0963471	1	1	no
LKIFANNM_00444_gR150r	LKIFANNM_00444	pfl	289.585	0.202832	0.106263	1	1	no
LKIFANNM_00445_gR144f	LKIFANNM_00445	LKIFANNM_00445	293.153	-0.120177	0.101118	1	1	no
LKIFANNM_00446_gR248f	LKIFANNM_00446	LKIFANNM_00446	506.457	0.0948228	0.0783263	1	1	no
LKIFANNM_00447_gR151f	LKIFANNM_00447	LKIFANNM_00447	344.836	0.0982679	0.0917567	1	1	no
LKIFANNM_00448_gR1199f	LKIFANNM_00448	xylR	219.3	0.0933277	0.0998696	1	1	no
LKIFANNM_00449_gR69r	LKIFANNM_00449	LKIFANNM_00449	179.875	0.106643	0.108008	1	1	no
LKIFANNM_00450_gR56r	LKIFANNM_00450	LKIFANNM_00450	152.256	0.0969384	0.116339	1	1	no
LKIFANNM_00451_gR167r	LKIFANNM_00451	lacF-1	260.775	-0.0113643	0.0848218	1	1	no
LKIFANNM_00452_gR62r	LKIFANNM_00452	lacG-1	257.423	0.0762439	0.0918141	1	1	no
LKIFANNM_00453_gR26r	LKIFANNM_00453	lacE-1	211.346	0.209184	0.128146	1	1	no
LKIFANNM_00454_gR1411f	LKIFANNM_00454	trkH	361.252	-0.128284	0.090102	1	1	no
LKIFANNM_00455_gR1333f	LKIFANNM_00455	trkA	176.847	-0.0506947	0.099343	1	1	no
LKIFANNM_00456_gR111r	LKIFANNM_00456	LKIFANNM_00456	313.19	0.0319506	0.0822446	1	1	no
LKIFANNM_00457_gR59r	LKIFANNM_00457	mtsA	388.542	-0.0549902	0.0790062	1	1	no
LKIFANNM_00458_gR38r	LKIFANNM_00458	LKIFANNM_00458	254.605	-0.136785	0.107672	1	1	no
LKIFANNM_00459_gR45r	LKIFANNM_00459	mtsB	194.576	0.295185	0.141882	1	1	no
LKIFANNM_00460_gR30r	LKIFANNM_00460	mtsC	128.401	0.0253703	0.105981	1	1	no
LKIFANNM_00461_gR28r	LKIFANNM_00461	LKIFANNM_00461	397.862	0.222811	0.103787	1	1	no
LKIFANNM_00462_gR34r	LKIFANNM_00462	cspR	309.443	0.0582711	0.0857076	1	1	no
LKIFANNM_00463_gR33r	LKIFANNM_00463	LKIFANNM_00463	304.632	0.0625181	0.0853106	1	1	no
LKIFANNM_00464_gR32r	LKIFANNM_00464	ribU	116.043	0.0519228	0.113598	1	1	no
LKIFANNM_00465_gR47r	LKIFANNM_00465	LKIFANNM_00465	236.581	0.0211007	0.0927971	1	1	no
LKIFANNM_00466_gR34r	LKIFANNM_00466	LKIFANNM_00466	337.35	-0.0306365	0.0802923	1	1	no
LKIFANNM_00467_gR19r	LKIFANNM_00467	LKIFANNM_00467	385.752	0.0732704	0.0825362	1	1	no
LKIFANNM_00468_gR141r	LKIFANNM_00468	rpoE	190.816	-0.0625182	0.106952	1	1	no
LKIFANNM_00469_gR116r	LKIFANNM_00469	pyrG	128.27	0.0149153	0.105699	1	1	no
LKIFANNM_00470_gR1622f	LKIFANNM_00470	nptA	439.685	-1.05767	0.112517	0.555029	1	no
LKIFANNM_00471_gR68r	LKIFANNM_00471	endoD	183.616	-0.0365883	0.0942033	1	1	no
LKIFANNM_00472_gR54r	LKIFANNM_00472	pgk	62.1198	0.516614	0.289672	1	1	no
LKIFANNM_00473_gR41r	LKIFANNM_00473	LKIFANNM_00473	350.04	0.996019	0.110973	0.965297	1	no
LKIFANNM_00474_gR46r	LKIFANNM_00474	glnR	225.95	-0.11739	0.102811	1	1	no
LKIFANNM_00475_gR10r	LKIFANNM_00475	glnA	448.406	-0.169698	0.103302	1	1	no
LKIFANNM_00477_gR34r	LKIFANNM_00477	LKIFANNM_00477	192.13	0.00345981	0.0942546	1	1	no
LKIFANNM_00478_gR160r	LKIFANNM_00478	creX	330.257	0.0358176	0.0787887	1	1	no
LKIFANNM_00479_gR38r	LKIFANNM_00479	LKIFANNM_00479	192.025	-0.150706	0.119729	1	1	no
LKIFANNM_00480_gR1530f	LKIFANNM_00480	hsdS-F	372.066	-0.0710092	0.0822822	1	1	no
LKIFANNM_00481_gR1336f	LKIFANNM_00481	hsdM	309.112	-0.00423709	0.0796597	1	1	no
LKIFANNM_00482_gR2262f	LKIFANNM_00482	hsdR	287.365	0.0577471	0.0916675	1	1	no
LKIFANNM_00483_gR19r	LKIFANNM_00483	LKIFANNM_00483	215.681	0.0106108	0.0894447	1	1	no
LKIFANNM_00484_gR38r	LKIFANNM_00484	LKIFANNM_00484	136.781	0.00282717	0.100992	1	1	no
LKIFANNM_00485_gR59r	LKIFANNM_00485	hrcA	183.219	-2.95758	0.243056	1.47177e-16	7.19765e-15	yes
LKIFANNM_00486_gR85r	LKIFANNM_00486	grpE	202.105	-3.41696	0.252208	9.17255e-23	8.56382e-21	yes
LKIFANNM_00487_gR93r	LKIFANNM_00487	dnaK	56.4547	-2.45229	0.857372	0.00796122	0.0825876	no
LKIFANNM_00488_gR115r	LKIFANNM_00488	LKIFANNM_00488	87.729	-1.56083	0.50492	0.108047	0.940371	no
LKIFANNM_00489_gR28r	LKIFANNM_00489	LKIFANNM_00489	92.5845	-0.856753	0.44763	0.826718	1	no
LKIFANNM_00490_gR44r	LKIFANNM_00490	dnaJ	145.287	-3.48258	0.338818	1.92436e-14	6.69937e-13	yes
LKIFANNM_00491_gR272f	LKIFANNM_00491	LKIFANNM_00491	237.539	0.00296416	0.0846405	1	1	no
LKIFANNM_00492_gR363f	LKIFANNM_00492	LKIFANNM_00492	225.702	0.0556133	0.096131	1	1	no
LKIFANNM_00493_gR24r	LKIFANNM_00493	ecsA	194.486	-0.0111456	0.0895716	1	1	no
LKIFANNM_00494_gR38r	LKIFANNM_00494	ecsB	134.714	0.113997	0.12956	1	1	no
LKIFANNM_00495_gR310f	LKIFANNM_00495	blpT_1	205.186	0.0634406	0.0960917	1	1	no
LKIFANNM_00496_gR75r	LKIFANNM_00496	blpS	123.233	-0.0389556	0.111133	1	1	no
LKIFANNM_00497_gR38r	LKIFANNM_00497	blpR	425.607	0.132308	0.0866502	1	1	no
LKIFANNM_00498_gR116r	LKIFANNM_00498	blpH	190.686	-0.504544	0.161797	1	1	no
LKIFANNM_00499_gR133f	LKIFANNM_00499	blpC	277.54	0.527438	0.126128	1	1	no
LKIFANNM_00500_gR943f	LKIFANNM_00500	comB_2	142.52	-0.0395945	0.107207	1	1	no
LKIFANNM_00501_gR283f	LKIFANNM_00501	comB_3	303.921	0.0248877	0.083969	1	1	no
LKIFANNM_00502_gR1582f	LKIFANNM_00502	comA_3	190.38	0.0289839	0.0940752	1	1	no
LKIFANNM_00503_gR555f	LKIFANNM_00503	comA_4	423.741	0.000266729	0.0710877	1	1	no
LKIFANNM_00504_gR118r	LKIFANNM_00504	pncW	179.179	-0.0333272	0.0986214	1	1	no
LKIFANNM_00505_gR96r	LKIFANNM_00505	blpY	311.473	0.134567	0.0967043	1	1	no
LKIFANNM_00506_gR27r	LKIFANNM_00506	blpZ	154.028	-0.00843338	0.100141	1	1	no
LKIFANNM_00507_gR76r	LKIFANNM_00507	pncP	48.8028	0.117653	0.179752	1	1	no
LKIFANNM_00508_gR40r	LKIFANNM_00508	LKIFANNM_00508	158.104	-2.07326	0.248418	7.31747e-06	0.000110515	yes
LKIFANNM_00509_gR55r	LKIFANNM_00509	trmB	178.649	-1.81294	0.169783	1.00331e-06	1.64864e-05	yes
LKIFANNM_00510_gR55r	LKIFANNM_00510	rimP	97.2242	0.056175	0.120876	1	1	no
LKIFANNM_00511_gR17r	LKIFANNM_00511	nusA	169.208	0.0609307	0.100866	1	1	no
LKIFANNM_00512_gR24r	LKIFANNM_00512	LKIFANNM_00512	97.9081	-0.148708	0.185695	1	1	no
LKIFANNM_00513_gR92r	LKIFANNM_00513	LKIFANNM_00513	148.033	-0.731656	0.220895	1	1	no
LKIFANNM_00514_gR105r	LKIFANNM_00514	infB	233.145	-0.280774	0.177774	1	1	no
LKIFANNM_00515_gR21r	LKIFANNM_00515	rbfA	384.077	1.35222	0.107385	0.000828361	0.00961274	yes
LKIFANNM_00516_gR58r	LKIFANNM_00516	LKIFANNM_00516	222.506	0.237617	0.121617	1	1	no
LKIFANNM_00517_gR56r	LKIFANNM_00517	LKIFANNM_00517	401.535	0.0301319	0.0763847	1	1	no
LKIFANNM_00518_gR49r	LKIFANNM_00518	LKIFANNM_00518	416.639	-0.144448	0.0871072	1	1	no
LKIFANNM_00519_gR34r	LKIFANNM_00519	LKIFANNM_00519	220.607	0.218788	0.132948	1	1	no
LKIFANNM_00520_gR30r	LKIFANNM_00520	LKIFANNM_00520	246.193	0.211932	0.117619	1	1	no
LKIFANNM_00521_gR56r	LKIFANNM_00521	LKIFANNM_00521	482.084	0.157165	0.0844563	1	1	no
LKIFANNM_00522_gR51r	LKIFANNM_00522	LKIFANNM_00522	337.86	-0.0138969	0.0784868	1	1	no
LKIFANNM_00523_gR35r	LKIFANNM_00523	LKIFANNM_00523	161.55	0.17485	0.195464	1	1	no
LKIFANNM_00524_gR25r	LKIFANNM_00524	LKIFANNM_00524	122.351	0.332556	0.336473	1	1	no
LKIFANNM_00525_gR57r	LKIFANNM_00525	LKIFANNM_00525	192.741	-0.0525254	0.120371	1	1	no
LKIFANNM_00526_gR37r	LKIFANNM_00526	valS	108.312	0.118522	0.205495	1	1	no
LKIFANNM_00527_gR11r	LKIFANNM_00527	LKIFANNM_00527	170.204	-0.554707	0.243545	1	1	no
LKIFANNM_00528_gR13r	LKIFANNM_00528	LKIFANNM_00528	142.356	-0.257307	0.217703	1	1	no
LKIFANNM_00529_gR350f	LKIFANNM_00529	insK	487.939	0.0557813	0.0749343	1	1	no
LKIFANNM_00530_gR218f	LKIFANNM_00530	LKIFANNM_00530	250.645	-0.100735	0.100065	1	1	no
LKIFANNM_00532_gR156r	LKIFANNM_00532	LKIFANNM_00532	401.343	0.0469345	0.0784985	1	1	no
LKIFANNM_00533_gR163r	LKIFANNM_00533	LKIFANNM_00533	319.361	0.0074874	0.0790629	1	1	no
LKIFANNM_00534_gR47r	LKIFANNM_00534	LKIFANNM_00534	239.409	0.122019	0.111559	1	1	no
LKIFANNM_00535_gR46r	LKIFANNM_00535	LKIFANNM_00535	227.821	0.110962	0.100253	1	1	no
LKIFANNM_00536_gR46r	LKIFANNM_00536	LKIFANNM_00536	463.384	0.0541231	0.0781845	1	1	no
LKIFANNM_00537_gR30r	LKIFANNM_00537	bglG	419.745	-0.0580531	0.076602	1	1	no
LKIFANNM_00538_gR36r	LKIFANNM_00538	bglF	297.961	-0.375909	0.130322	1	1	no
LKIFANNM_00539_gR19r	LKIFANNM_00539	bglA-2	191.989	0.0512198	0.0944644	1	1	no
LKIFANNM_00540_gR147r	LKIFANNM_00540	pheS	213.611	-0.147834	0.16568	1	1	no
LKIFANNM_00541_gR56r	LKIFANNM_00541	paiA	107.796	-0.234693	0.339268	1	1	no
LKIFANNM_00542_gR55r	LKIFANNM_00542	pheT	169.354	0.0173692	0.120976	1	1	no
LKIFANNM_00543_gR973f	LKIFANNM_00543	LKIFANNM_00543	298.376	0.0471803	0.0856942	1	1	no
LKIFANNM_00544_gR209r	LKIFANNM_00544	LKIFANNM_00544	184.69	0.087218	0.108946	1	1	no
LKIFANNM_00545_gR81r	LKIFANNM_00545	higA	162.817	0.0213898	0.0977514	1	1	no
LKIFANNM_00546_gR30r	LKIFANNM_00546	metE	301.99	0.194571	0.10149	1	1	no
LKIFANNM_00547_gR15r	LKIFANNM_00547	metF	298.579	-0.0738192	0.0889921	1	1	no
LKIFANNM_00548_gR134r	LKIFANNM_00548	pnp	98.5655	-0.205613	0.259848	1	1	no
LKIFANNM_00549_gR26r	LKIFANNM_00549	cysE	106.566	-0.002206	0.143175	1	1	no
LKIFANNM_00550_gR33r	LKIFANNM_00550	LKIFANNM_00550	217.85	-0.188097	0.199681	1	1	no
LKIFANNM_00551_gR54r	LKIFANNM_00551	cysS	165.148	-0.179503	0.22386	1	1	no
LKIFANNM_00552_gR44r	LKIFANNM_00552	mrnC	115.914	-0.37371	0.204271	1	1	no
LKIFANNM_00553_gR37r	LKIFANNM_00553	LKIFANNM_00553	118.655	0.0558952	0.115171	1	1	no
LKIFANNM_00554_gR49r	LKIFANNM_00554	LKIFANNM_00554	332.543	0.0640103	0.087431	1	1	no
LKIFANNM_00555_gR9r	LKIFANNM_00555	LKIFANNM_00555	275.104	-0.151044	0.121196	1	1	no
LKIFANNM_00556_gR13r	LKIFANNM_00556	vex1	165.652	0.219587	0.138344	1	1	no
LKIFANNM_00557_gR35r	LKIFANNM_00557	vex2	205.047	-0.0210348	0.0932074	1	1	no
LKIFANNM_00558_gR66r	LKIFANNM_00558	vex3	370.051	0.206359	0.0986012	1	1	no
LKIFANNM_00559_gR42r	LKIFANNM_00559	vncR	241.208	0.00512485	0.0878009	1	1	no
LKIFANNM_00560_gR47r	LKIFANNM_00560	vncS	235.023	0.0120366	0.0896517	1	1	no
LKIFANNM_00561_gR36r	LKIFANNM_00561	fba	202.432	-0.0990747	0.127279	1	1	no
LKIFANNM_00562_gR1110f	LKIFANNM_00562	LKIFANNM_00562	370.58	0.0203173	0.0741397	1	1	no
LKIFANNM_00563_gR629f	LKIFANNM_00563	glnP2b	126.682	0.134064	0.134103	1	1	no
LKIFANNM_00564_gR647f	LKIFANNM_00564	glnP2a	298.532	0.0441408	0.084283	1	1	no
LKIFANNM_00565_gR751f	LKIFANNM_00565	glnH2	382.367	-0.0608098	0.0806891	1	1	no
LKIFANNM_00566_gR308f	LKIFANNM_00566	glnQ5_1	308.311	0.00817708	0.0820704	1	1	no
LKIFANNM_00567_gR337f	LKIFANNM_00567	glnQ4_1	121.465	0.0615805	0.117079	1	1	no
LKIFANNM_00568_gR16r	LKIFANNM_00568	recJ	240.126	-2.3821	0.153326	7.27083e-20	4.81751e-18	yes
LKIFANNM_00569_gR118r	LKIFANNM_00569	rnjB	201.587	-1.47059	0.17091	0.00430699	0.045367	yes
LKIFANNM_00570_gR69r	LKIFANNM_00570	estA	208.952	-0.016485	0.0972498	1	1	no
LKIFANNM_00571_gR12r	LKIFANNM_00571	murM	239.236	0.46633	0.140286	1	1	no
LKIFANNM_00572_gR71r	LKIFANNM_00572	murN	259.344	0.107368	0.0993313	1	1	no
LKIFANNM_00573_gR117r	LKIFANNM_00573	LKIFANNM_00573	179.757	0.693975	0.146498	1	1	no
LKIFANNM_00574_gR43r	LKIFANNM_00574	uvrC	203.186	-0.357109	0.150895	1	1	no
LKIFANNM_00575_gR12r	LKIFANNM_00575	LKIFANNM_00575	350.594	0.0551721	0.0804564	1	1	no
LKIFANNM_00576_gR781f	LKIFANNM_00576	LKIFANNM_00576	202.566	0.00713253	0.0930614	1	1	no
LKIFANNM_00577_gR64r	LKIFANNM_00577	nrd	283.739	-0.240487	0.118371	1	1	no
LKIFANNM_00578_gR54r	LKIFANNM_00578	pepV	160.114	-0.165623	0.13545	1	1	no
LKIFANNM_00579_gR59r	LKIFANNM_00579	LKIFANNM_00579	273.338	-0.611697	0.129086	1	1	no
LKIFANNM_00580_gR20r	LKIFANNM_00580	LKIFANNM_00580	351.604	-0.0367315	0.0788271	1	1	no
LKIFANNM_00581_gR26r	LKIFANNM_00581	LKIFANNM_00581	397.205	0.255114	0.106031	1	1	no
LKIFANNM_00582_gR23r	LKIFANNM_00582	brnQ	238.473	-0.105339	0.1082	1	1	no
LKIFANNM_00583_gR44r	LKIFANNM_00583	LKIFANNM_00583	245.161	-0.152697	0.114847	1	1	no
LKIFANNM_00584_gR12r	LKIFANNM_00584	LKIFANNM_00584	181.667	0.0718469	0.107454	1	1	no
LKIFANNM_00585_gR21r	LKIFANNM_00585	ldcB	250.374	-0.406378	0.138032	1	1	no
LKIFANNM_00586_gR45r	LKIFANNM_00586	rplK	82.1581	0.29627	0.38082	1	1	no
LKIFANNM_00587_gR174r	LKIFANNM_00587	rplA	219.865	0.695168	0.281982	1	1	no
LKIFANNM_00589_gR494f	LKIFANNM_00589	LKIFANNM_00589	339.78	-0.186137	0.0987664	1	1	no
LKIFANNM_00590_gR29r	LKIFANNM_00590	LKIFANNM_00590	226.301	-0.0203453	0.0892623	1	1	no
LKIFANNM_00591_gR95r	LKIFANNM_00591	LKIFANNM_00591	315.148	-0.0563428	0.0856337	1	1	no
LKIFANNM_00592_gR64r	LKIFANNM_00592	LKIFANNM_00592	130.555	-0.00471152	0.10658	1	1	no
LKIFANNM_00593_gR34r	LKIFANNM_00593	LKIFANNM_00593	214.204	-0.108493	0.104416	1	1	no
LKIFANNM_00594_gR160r	LKIFANNM_00594	LKIFANNM_00594	220.976	0.0162097	0.0897071	1	1	no
LKIFANNM_00595_gR51r	LKIFANNM_00595	LKIFANNM_00595	197.248	0.00599955	0.0922436	1	1	no
LKIFANNM_00596_gR26f	LKIFANNM_00596	LKIFANNM_00596	261.56	0.0296156	0.0839037	1	1	no
LKIFANNM_00597_gR59r	LKIFANNM_00597	prtA	122.997	0.649054	0.201449	1	1	no
LKIFANNM_00598_gR202r	LKIFANNM_00598	LKIFANNM_00598	191.786	0.0509302	0.0953502	1	1	no
LKIFANNM_00599_gR210r	LKIFANNM_00599	LKIFANNM_00599	363.599	-0.129051	0.092213	1	1	no
LKIFANNM_00600_gR24r	LKIFANNM_00600	LKIFANNM_00600	188.623	0.055742	0.099359	1	1	no
LKIFANNM_00601_gR18r	LKIFANNM_00601	bgaA	195.362	0.085295	0.10471	1	1	no
LKIFANNM_00602_gR187f	LKIFANNM_00602	LKIFANNM_00602	194.227	0.064776	0.0974071	1	1	no
LKIFANNM_00603_gR188f	LKIFANNM_00603	LKIFANNM_00603	181.136	-0.0761291	0.107767	1	1	no
LKIFANNM_00604_gR18r	LKIFANNM_00604	LKIFANNM_00604	122.088	-0.00610078	0.130881	1	1	no
LKIFANNM_00605_gR305f	LKIFANNM_00605	LKIFANNM_00605	126.962	0.0618706	0.113444	1	1	no
LKIFANNM_00606_gR32r	LKIFANNM_00606	LKIFANNM_00606	263.475	-0.00385024	0.0852398	1	1	no
LKIFANNM_00607_gR37r	LKIFANNM_00607	LKIFANNM_00607	396.632	-1.62812	0.112862	1.7974e-08	3.58432e-07	yes
LKIFANNM_00608_gR16r	LKIFANNM_00608	ytqB	307.217	0.384653	0.116184	1	1	no
LKIFANNM_00609_gR21r	LKIFANNM_00609	LKIFANNM_00609	233.905	-0.0594431	0.0970599	1	1	no
LKIFANNM_00610_gR80r	LKIFANNM_00610	nha2	243.663	0.190296	0.110289	1	1	no
LKIFANNM_00611_gR92r	LKIFANNM_00611	yihY	187.424	0.176557	0.124434	1	1	no
LKIFANNM_00612_gR56r	LKIFANNM_00612	ccdA-1	295.296	-0.00343111	0.0795457	1	1	no
LKIFANNM_00613_gR48r	LKIFANNM_00613	LKIFANNM_00613	320.303	-0.077924	0.0861248	1	1	no
LKIFANNM_00614_gR56r	LKIFANNM_00614	msrAB2	183.121	0.036381	0.0970165	1	1	no
LKIFANNM_00615_gR11r	LKIFANNM_00615	yesN	371.666	0.0346661	0.0825087	1	1	no
LKIFANNM_00616_gR44r	LKIFANNM_00616	yesM	261.752	-0.0721989	0.0921727	1	1	no
LKIFANNM_00617_gR68r	LKIFANNM_00617	ywlG	122.517	-1.87899	0.203151	8.47577e-06	0.000125246	yes
LKIFANNM_00618_gR75r	LKIFANNM_00618	zmpB	217.653	-0.13332	0.116991	1	1	no
LKIFANNM_00619_gR62r	LKIFANNM_00619	pabB	194.934	0.0268958	0.0913706	1	1	no
LKIFANNM_00620_gR85r	LKIFANNM_00620	LKIFANNM_00620	198.402	0.0156064	0.0927387	1	1	no
LKIFANNM_00621_gR49r	LKIFANNM_00621	cbpL	332.017	0.229938	0.120997	1	1	no
LKIFANNM_00622_gR33r	LKIFANNM_00622	gki	277.549	0.0695124	0.0904037	1	1	no
LKIFANNM_00623_gR85r	LKIFANNM_00623	thyA	196.966	-2.43026	0.19154	2.82213e-14	9.66109e-13	yes
LKIFANNM_00624_gR110f	LKIFANNM_00624	LKIFANNM_00624	316.728	0.0629737	0.0828217	1	1	no
LKIFANNM_00625_gR37r	LKIFANNM_00625	miaA	66.9734	-1.25967	0.256512	0.232586	1	no
LKIFANNM_00626_gR39r	LKIFANNM_00626	hflX	197.271	-0.785269	0.154949	1	1	no
LKIFANNM_00627_gR124r	LKIFANNM_00627	LKIFANNM_00627	175.39	-0.891894	0.165038	1	1	no
LKIFANNM_00628_gR43r	LKIFANNM_00628	rnz	203.555	-0.7127	0.164118	1	1	no
LKIFANNM_00629_gR10r	LKIFANNM_00629	LKIFANNM_00629	180.766	0.0252029	0.101807	1	1	no
LKIFANNM_00630_gR958f	LKIFANNM_00630	mtaR	123.242	-0.702093	0.4152	1	1	no
LKIFANNM_00631_gR84r	LKIFANNM_00631	LKIFANNM_00631	255.316	-0.0550797	0.0881956	1	1	no
LKIFANNM_00632_gR81r	LKIFANNM_00632	LKIFANNM_00632	216.42	0.121719	0.106804	1	1	no
LKIFANNM_00633_gR682f	LKIFANNM_00633	rsuA-2	315.688	0.0152036	0.0769246	1	1	no
LKIFANNM_00634_gR30r	LKIFANNM_00634	typA	136.894	-0.104663	0.121844	1	1	no
LKIFANNM_00635_gR21r	LKIFANNM_00635	LKIFANNM_00635	85.987	-0.206619	0.214456	1	1	no
LKIFANNM_00636_gR142r	LKIFANNM_00636	LKIFANNM_00636	237.561	-0.128349	0.105954	1	1	no
LKIFANNM_00637_gR54r	LKIFANNM_00637	LKIFANNM_00637	209.935	-0.0490733	0.0982345	1	1	no
LKIFANNM_00638_gR45r	LKIFANNM_00638	LKIFANNM_00638	361.062	0.123939	0.0950002	1	1	no
LKIFANNM_00639_gR59r	LKIFANNM_00639	murD	139.432	-1.32935	0.567604	0.22182	1	no
LKIFANNM_00640_gR53r	LKIFANNM_00640	murG	94.6271	-1.93177	0.462161	0.0178094	0.179316	no
LKIFANNM_00641_gR41r	LKIFANNM_00641	divIB	195.455	-1.01187	0.133515	0.853546	1	no
LKIFANNM_00642_gR53r	LKIFANNM_00642	LKIFANNM_00642	408.069	0.700687	0.107541	1	1	no
LKIFANNM_00643_gR52r	LKIFANNM_00643	LKIFANNM_00643	166.792	0.744819	0.151543	1	1	no
LKIFANNM_00644_gR132r	LKIFANNM_00644	LKIFANNM_00644	264.892	0.0720621	0.0901596	1	1	no
LKIFANNM_00645_gR97r	LKIFANNM_00645	LKIFANNM_00645	289.843	0.135807	0.102109	1	1	no
LKIFANNM_00646_gR55r	LKIFANNM_00646	LKIFANNM_00646	197.21	0.04908	0.101087	1	1	no
LKIFANNM_00648_gR27r	LKIFANNM_00648	LKIFANNM_00648	196.429	-0.152926	0.122996	1	1	no
LKIFANNM_00649_gR215r	LKIFANNM_00649	LKIFANNM_00649	286.587	0.255029	0.116905	1	1	no
LKIFANNM_00650_gR54r	LKIFANNM_00650	LKIFANNM_00650	216.864	-0.0400972	0.0917821	1	1	no
LKIFANNM_00651_gR11r	LKIFANNM_00651	LKIFANNM_00651	140.49	-0.222269	0.155162	1	1	no
LKIFANNM_00652_gR22r	LKIFANNM_00652	pyrF	161.924	0.299707	0.156531	1	1	no
LKIFANNM_00653_gR33r	LKIFANNM_00653	pyrE	360.177	-0.0439577	0.0775124	1	1	no
LKIFANNM_00654_gR69r	LKIFANNM_00654	LKIFANNM_00654	185.75	0.0827738	0.102239	1	1	no
LKIFANNM_00655_gR49r	LKIFANNM_00655	LKIFANNM_00655	262.177	0.0056545	0.0830722	1	1	no
LKIFANNM_00656_gR77r	LKIFANNM_00656	LKIFANNM_00656	199.1	0.0923433	0.102752	1	1	no
LKIFANNM_00657_gR35r	LKIFANNM_00657	LKIFANNM_00657	201.365	0.081956	0.0983637	1	1	no
LKIFANNM_00658_gR72r	LKIFANNM_00658	LKIFANNM_00658	347.982	-0.0202883	0.0805593	1	1	no
LKIFANNM_00659_gR467f	LKIFANNM_00659	LKIFANNM_00659	189.967	-0.0305169	0.093876	1	1	no
LKIFANNM_00660_gR222f	LKIFANNM_00660	LKIFANNM_00660	178.131	0.0656881	0.106678	1	1	no
LKIFANNM_00661_gR713f	LKIFANNM_00661	glnQ3	184.584	-0.0160233	0.0996972	1	1	no
LKIFANNM_00662_gR655f	LKIFANNM_00662	glnP3b	283.271	-0.0124617	0.0818317	1	1	no
LKIFANNM_00663_gR665f	LKIFANNM_00663	glnP3a	280.651	0.04242	0.086794	1	1	no
LKIFANNM_00664_gR56r	LKIFANNM_00664	LKIFANNM_00664	431.729	0.109069	0.0855605	1	1	no
LKIFANNM_00665_gR39r	LKIFANNM_00665	lysS	125.489	-0.00914211	0.142937	1	1	no
LKIFANNM_00666_gR36r	LKIFANNM_00666	lctO	242.795	0.0840235	0.0944151	1	1	no
LKIFANNM_00667_gR42r	LKIFANNM_00667	LKIFANNM_00667	320.888	0.0115361	0.0798323	1	1	no
LKIFANNM_00668_gR34r	LKIFANNM_00668	LKIFANNM_00668	306.711	0.0294068	0.0849301	1	1	no
LKIFANNM_00669_gR110r	LKIFANNM_00669	thiM-1	412.178	-0.00413978	0.0704656	1	1	no
LKIFANNM_00670_gR95r	LKIFANNM_00670	thiE-1	317.58	0.0846115	0.0921802	1	1	no
LKIFANNM_00672_gR124r	LKIFANNM_00672	ykoE	179.928	0.0277522	0.0944601	1	1	no
LKIFANNM_00673_gR35r	LKIFANNM_00673	ykoD	390.414	0.173611	0.0886345	1	1	no
LKIFANNM_00674_gR23r	LKIFANNM_00674	ykoC	96.6323	-0.0170638	0.114249	1	1	no
LKIFANNM_00675_gR38r	LKIFANNM_00675	tenA	178.885	-0.0229226	0.0977479	1	1	no
LKIFANNM_00676_gR18r	LKIFANNM_00676	thiW	277.494	0.0143383	0.0835482	1	1	no
LKIFANNM_00677_gR25r	LKIFANNM_00677	thiM-2	222.86	-0.0334093	0.0941134	1	1	no
LKIFANNM_00678_gR41r	LKIFANNM_00678	thiE-2	243.283	0.120488	0.102976	1	1	no
LKIFANNM_00679_gR774f	LKIFANNM_00679	thiD	184.355	-0.0165715	0.0960015	1	1	no
LKIFANNM_00680_gR88f	LKIFANNM_00680	LKIFANNM_00680	368.717	0.210978	0.0965469	1	1	no
LKIFANNM_00681_gR68r	LKIFANNM_00681	copY	193.375	0.224198	0.132254	1	1	no
LKIFANNM_00682_gR26r	LKIFANNM_00682	cupA	184.814	0.0448342	0.0963117	1	1	no
LKIFANNM_00683_gR82r	LKIFANNM_00683	ctpA	112.553	-0.0551173	0.114687	1	1	no
LKIFANNM_00684_gR87r	LKIFANNM_00684	spxB	191.648	0.183328	0.191208	1	1	no
LKIFANNM_00685_gR46r	LKIFANNM_00685	LKIFANNM_00685	182.827	-0.0243352	0.095983	1	1	no
LKIFANNM_00686_gR499f	LKIFANNM_00686	LKIFANNM_00686	196.323	-0.0861095	0.104725	1	1	no
LKIFANNM_00687_gR298f	LKIFANNM_00687	LKIFANNM_00687	196.67	-0.0124414	0.0896917	1	1	no
LKIFANNM_00688_gR16r	LKIFANNM_00688	celA_2	239.945	0.0357994	0.0918842	1	1	no
LKIFANNM_00689_gR62r	LKIFANNM_00689	manA	145.604	0.116909	0.12152	1	1	no
LKIFANNM_00690_gR1363f	LKIFANNM_00690	LKIFANNM_00690	216.844	-0.0500903	0.0974322	1	1	no
LKIFANNM_00691_gR60r	LKIFANNM_00691	LKIFANNM_00691	320.958	-0.0311573	0.085056	1	1	no
LKIFANNM_00692_gR388f	LKIFANNM_00692	LKIFANNM_00692	122.165	0.0805545	0.115889	1	1	no
LKIFANNM_00693_gR1134f	LKIFANNM_00693	LKIFANNM_00693	135.74	0.40593	0.194229	1	1	no
LKIFANNM_00694_gR792f	LKIFANNM_00694	LKIFANNM_00694	186.279	-0.314429	0.160543	1	1	no
LKIFANNM_00695_gR60r	LKIFANNM_00695	LKIFANNM_00695	326.801	-1.10019	0.116564	0.34818	1	no
LKIFANNM_00696_gR26r	LKIFANNM_00696	comEB	71.11	0.0501804	0.129652	1	1	no
LKIFANNM_00697_gR33r	LKIFANNM_00697	upp	322.649	-1.68055	0.127943	6.89755e-08	1.26496e-06	yes
LKIFANNM_00698_gR13r	LKIFANNM_00698	clpP	104.001	-2.42353	0.354136	1.84271e-05	0.000255738	yes
LKIFANNM_00699_gR95r	LKIFANNM_00699	LKIFANNM_00699	433.033	0.925789	0.091062	1	1	no
LKIFANNM_00700_gR23r	LKIFANNM_00700	livJ	168.03	0.0552359	0.102475	1	1	no
LKIFANNM_00701_gR12r	LKIFANNM_00701	livH	362.948	-0.00841582	0.0759796	1	1	no
LKIFANNM_00702_gR45r	LKIFANNM_00702	livM	381.391	-0.0711411	0.0836311	1	1	no
LKIFANNM_00703_gR35r	LKIFANNM_00703	livG	430.333	-0.060157	0.076891	1	1	no
LKIFANNM_00704_gR54r	LKIFANNM_00704	livF	277.982	0.0510352	0.0886308	1	1	no
LKIFANNM_00705_gR29r	LKIFANNM_00705	LKIFANNM_00705	158.965	-0.0681683	0.105663	1	1	no
LKIFANNM_00706_gR92r	LKIFANNM_00706	prfB	241.653	-0.847359	0.206148	1	1	no
LKIFANNM_00707_gR91r	LKIFANNM_00707	ftsE	127.652	-1.61564	0.324834	0.0347819	0.326863	no
LKIFANNM_00708_gR110r	LKIFANNM_00708	ftsX	142	-2.59709	0.31037	7.21018e-08	1.31059e-06	yes
LKIFANNM_00709_gR94r	LKIFANNM_00709	malT	205.516	0.0245244	0.0904145	1	1	no
LKIFANNM_00710_gR66r	LKIFANNM_00710	LKIFANNM_00710	244.247	0.0368384	0.0899152	1	1	no
LKIFANNM_00711_gR50r	LKIFANNM_00711	yqfR	128.173	-0.464237	0.217144	1	1	no
LKIFANNM_00712_gR55r	LKIFANNM_00712	metK	191.91	-0.318432	0.196083	1	1	no
LKIFANNM_00713_gR128r	LKIFANNM_00713	pyrDa	164.469	-2.24626	0.178617	1.24787e-12	3.71469e-11	yes
LKIFANNM_00714_gR14r	LKIFANNM_00714	holA	172.897	-0.463497	0.176958	1	1	no
LKIFANNM_00715_gR22r	LKIFANNM_00715	sodA	275.901	0.0119208	0.0884607	1	1	no
LKIFANNM_00716_gR25r	LKIFANNM_00716	LKIFANNM_00716	198.588	0.24134	0.138249	1	1	no
LKIFANNM_00717_gR13r	LKIFANNM_00717	rlmN	337.196	0.0997533	0.0866347	1	1	no
LKIFANNM_00718_gR85r	LKIFANNM_00718	LKIFANNM_00718	144.23	0.0601583	0.107149	1	1	no
LKIFANNM_00719_gR84r	LKIFANNM_00719	LKIFANNM_00719	132.499	-0.0319158	0.108186	1	1	no
LKIFANNM_00720_gR782f	LKIFANNM_00720	ppiA	228.634	0.0340555	0.0909233	1	1	no
LKIFANNM_00721_gR174f	LKIFANNM_00721	LKIFANNM_00721	199.209	-0.00271925	0.098949	1	1	no
LKIFANNM_00722_gR52r	LKIFANNM_00722	rpsP	128.514	0.40671	0.249876	1	1	no
LKIFANNM_00723_gR46r	LKIFANNM_00723	khpA	139.406	1.85505	0.158989	4.37047e-08	8.16086e-07	yes
LKIFANNM_00724_gR42r	LKIFANNM_00724	LKIFANNM_00724	143.835	-0.829666	0.176707	1	1	no
LKIFANNM_00725_gR31r	LKIFANNM_00725	LKIFANNM_00725	240.32	-1.034	0.14412	0.734924	1	no
LKIFANNM_00726_gR150r	LKIFANNM_00726	rimM	75.0236	-0.183851	0.192939	1	1	no
LKIFANNM_00727_gR26r	LKIFANNM_00727	trmD	334.841	-0.735462	0.12027	1	1	no
LKIFANNM_00728_gR49r	LKIFANNM_00728	LKIFANNM_00728	224.701	0.419361	0.143702	1	1	no
LKIFANNM_00729_gR301f	LKIFANNM_00729	LKIFANNM_00729	183.395	-0.319055	0.153986	1	1	no
LKIFANNM_00730_gR74r	LKIFANNM_00730	LKIFANNM_00730	281.566	-0.0866995	0.0954559	1	1	no
LKIFANNM_00731_gR505f	LKIFANNM_00731	bioY	334.456	0.0471691	0.0833558	1	1	no
LKIFANNM_00732_gR1289f	LKIFANNM_00732	gor	363.122	0.305004	0.11363	1	1	no
LKIFANNM_00733_gR112r	LKIFANNM_00733	LKIFANNM_00733	456.017	-0.0881372	0.0841141	1	1	no
LKIFANNM_00734_gR48r	LKIFANNM_00734	LKIFANNM_00734	231.942	0.12435	0.109207	1	1	no
LKIFANNM_00735_gR26r	LKIFANNM_00735	LKIFANNM_00735	129.817	0.0487742	0.110626	1	1	no
LKIFANNM_00736_gR37r	LKIFANNM_00736	metG	127.968	-0.143255	0.208739	1	1	no
LKIFANNM_00737_gR133r	LKIFANNM_00737	LKIFANNM_00737	254.55	0.164583	0.110394	1	1	no
LKIFANNM_00738_gR259r	LKIFANNM_00738	LKIFANNM_00738	193.632	0.103953	0.110393	1	1	no
LKIFANNM_00739_gR140r	LKIFANNM_00739	LKIFANNM_00739	302.013	-0.0470985	0.0838223	1	1	no
LKIFANNM_00740_gR90r	LKIFANNM_00740	LKIFANNM_00740	268.856	0.0793968	0.0914799	1	1	no
LKIFANNM_00741_gR105r	LKIFANNM_00741	fabG2	241.087	-0.0754619	0.0955333	1	1	no
LKIFANNM_00742_gR87r	LKIFANNM_00742	LKIFANNM_00742	133.756	-0.117736	0.124849	1	1	no
LKIFANNM_00743_gR48r	LKIFANNM_00743	LKIFANNM_00743	334.616	0.0188399	0.0773777	1	1	no
LKIFANNM_00744_gR58r	LKIFANNM_00744	LKIFANNM_00744	205.462	0.083003	0.106237	1	1	no
LKIFANNM_00745_gR13r	LKIFANNM_00745	LKIFANNM_00745	229.503	-0.0721855	0.0965202	1	1	no
LKIFANNM_00746_gR107r	LKIFANNM_00746	pepN	396.141	-0.650369	0.0985143	1	1	no
LKIFANNM_00747_gR36r	LKIFANNM_00747	ciaR	262.677	0.35044	0.125145	1	1	no
LKIFANNM_00748_gR60r	LKIFANNM_00748	ciaH	228.392	0.0253085	0.0893624	1	1	no
LKIFANNM_00749_gR279f	LKIFANNM_00749	LKIFANNM_00749	156.035	0.47336	0.165199	1	1	no
LKIFANNM_00750_gR81r	LKIFANNM_00750	LKIFANNM_00750	386.585	-0.0124232	0.0713498	1	1	no
LKIFANNM_00751_gR81r	LKIFANNM_00751	yoaA	228.796	-2.68063	0.179112	1.69162e-21	1.33638e-19	yes
LKIFANNM_00752_gR98r	LKIFANNM_00752	rodA	118.345	-2.39426	0.224129	1.74274e-10	4.11448e-09	yes
LKIFANNM_00753_gR56r	LKIFANNM_00753	thiJ	269.396	0.0266315	0.0843904	1	1	no
LKIFANNM_00754_gR126r	LKIFANNM_00754	LKIFANNM_00754	189.681	-0.231248	0.176983	1	1	no
LKIFANNM_00755_gR50r	LKIFANNM_00755	gyrB	183.742	-1.62575	0.157608	4.85674e-05	0.00064406	yes
LKIFANNM_00756_gR151r	LKIFANNM_00756	ezrA	82.7271	-2.6416	0.394854	7.74694e-06	0.000115306	yes
LKIFANNM_00758_gR79r	LKIFANNM_00758	LKIFANNM_00758	265.366	-0.0135386	0.0868055	1	1	no
LKIFANNM_00759_gR233f	LKIFANNM_00759	LKIFANNM_00759	364.779	1.93105	0.107828	3.27527e-18	1.77037e-16	yes
LKIFANNM_00760_gR333f	LKIFANNM_00760	LKIFANNM_00760	175.389	-0.000843009	0.0979214	1	1	no
LKIFANNM_00762_gR2173f	LKIFANNM_00762	clpE	385.424	0.353678	0.103603	1	1	no
LKIFANNM_00763_gR196f	LKIFANNM_00763	LKIFANNM_00763	408.254	-0.00838696	0.0691455	1	1	no
LKIFANNM_00764_gR25r	LKIFANNM_00764	glnP4	272.671	-0.0351644	0.0875804	1	1	no
LKIFANNM_00765_gR81r	LKIFANNM_00765	glnQ4_2	305.462	-0.0266777	0.0843521	1	1	no
LKIFANNM_00766_gR41r	LKIFANNM_00766	folD	267.332	-0.948789	0.149773	1	1	no
LKIFANNM_00767_gR112r	LKIFANNM_00767	nnrD	352.658	-0.130679	0.0958458	1	1	no
LKIFANNM_00768_gR95r	LKIFANNM_00768	rpiA	337.334	0.298876	0.105935	1	1	no
LKIFANNM_00769_gR67r	LKIFANNM_00769	deoB	155.632	-0.0581783	0.106199	1	1	no
LKIFANNM_00770_gR161r	LKIFANNM_00770	LKIFANNM_00770	402.369	0.0351007	0.0753645	1	1	no
LKIFANNM_00771_gR27r	LKIFANNM_00771	LKIFANNM_00771	228.332	0.0517531	0.0896653	1	1	no
LKIFANNM_00772_gR79r	LKIFANNM_00772	LKIFANNM_00772	296.666	0.113539	0.0975901	1	1	no
LKIFANNM_00773_gR73r	LKIFANNM_00773	fucL_1	120.156	-0.202462	0.157943	1	1	no
LKIFANNM_00774_gR77r	LKIFANNM_00774	LKIFANNM_00774	309	-0.0328532	0.0859124	1	1	no
LKIFANNM_00775_gR15r	LKIFANNM_00775	deoD	487.571	0.0803196	0.0797603	1	1	no
LKIFANNM_00776_gR446f	LKIFANNM_00776	flaR	275.806	0.205264	0.107463	1	1	no
LKIFANNM_00777_gR118f	LKIFANNM_00777	rpsT	159.259	0.0259177	0.0991864	1	1	no
LKIFANNM_00778_gR880f	LKIFANNM_00778	coaA	236.783	-0.601581	0.131355	1	1	no
LKIFANNM_00779_gR64r	LKIFANNM_00779	LKIFANNM_00779	293.967	-0.0154888	0.0824822	1	1	no
LKIFANNM_00780_gR34r	LKIFANNM_00780	LKIFANNM_00780	113.77	0.187049	0.159157	1	1	no
LKIFANNM_00781_gR106r	LKIFANNM_00781	pdp	226.145	0.086952	0.100887	1	1	no
LKIFANNM_00782_gR107r	LKIFANNM_00782	deoC	84.899	0.0486443	0.146045	1	1	no
LKIFANNM_00783_gR44r	LKIFANNM_00783	cdd-1	80.783	-0.0717308	0.162147	1	1	no
LKIFANNM_00784_gR36r	LKIFANNM_00784	LKIFANNM_00784	271.301	0.0195977	0.105715	1	1	no
LKIFANNM_00785_gR44r	LKIFANNM_00785	LKIFANNM_00785	251.873	0.0208586	0.102039	1	1	no
LKIFANNM_00786_gR37r	LKIFANNM_00786	LKIFANNM_00786	125.913	-0.00362184	0.120103	1	1	no
LKIFANNM_00787_gR20r	LKIFANNM_00787	LKIFANNM_00787	147.313	-0.0341657	0.12318	1	1	no
LKIFANNM_00789_gR19r	LKIFANNM_00789	LKIFANNM_00789	400.96	0.0663315	0.0828961	1	1	no
LKIFANNM_00791_gR41r	LKIFANNM_00791	LKIFANNM_00791	235.498	-0.00827138	0.0866401	1	1	no
LKIFANNM_00792_gR613f	LKIFANNM_00792	plsY	185.109	-2.8768	0.213909	3.56424e-19	2.2878e-17	yes
LKIFANNM_00793_gR81r	LKIFANNM_00793	parE	163.574	-2.29068	0.216786	1.02625e-09	2.26658e-08	yes
LKIFANNM_00795_gR32r	LKIFANNM_00795	parC	298.035	-2.15936	0.147691	1.88872e-15	7.91722e-14	yes
LKIFANNM_00796_gR44r	LKIFANNM_00796	ilvE	189.55	0.947162	0.135083	1	1	no
LKIFANNM_00797_gR12r	LKIFANNM_00797	LKIFANNM_00797	657.212	2.05013	0.0923918	3.1207e-30	5.34159e-28	yes
LKIFANNM_00798_gR197r	LKIFANNM_00798	LKIFANNM_00798	269.056	1.12063	0.122522	0.286203	1	no
LKIFANNM_00799_gR41r	LKIFANNM_00799	LKIFANNM_00799	506.163	0.464423	0.0991739	1	1	no
LKIFANNM_00800_gR34r	LKIFANNM_00800	pcp1_1	301.528	0.242083	0.110188	1	1	no
LKIFANNM_00801_gR50r	LKIFANNM_00801	LKIFANNM_00801	252.873	0.104876	0.0998665	1	1	no
LKIFANNM_00802_gR47r	LKIFANNM_00802	LKIFANNM_00802	75.651	-1.18149	0.883847	0.192903	1	no
LKIFANNM_00803_gR17r	LKIFANNM_00803	LKIFANNM_00803	136.969	-0.0898698	0.264897	1	1	no
LKIFANNM_00804_gR282r	LKIFANNM_00804	rpsA	211.334	0.022456	0.104242	1	1	no
LKIFANNM_00805_gR313f	LKIFANNM_00805	LKIFANNM_00805	345.496	0.0801026	0.0857389	1	1	no
LKIFANNM_00806_gR175f	LKIFANNM_00806	LKIFANNM_00806	344.376	0.173138	0.0976549	1	1	no
LKIFANNM_00807_gR469f	LKIFANNM_00807	LKIFANNM_00807	224.34	-0.142358	0.109147	1	1	no
LKIFANNM_00808_gR73r	LKIFANNM_00808	LKIFANNM_00808	185.599	0.0497467	0.0958487	1	1	no
LKIFANNM_00809_gR59r	LKIFANNM_00809	LKIFANNM_00809	138.481	-1.63204	0.302541	0.0223931	0.221132	no
LKIFANNM_00810_gR50r	LKIFANNM_00810	dnaX	223.75	-1.43304	0.217564	0.0335587	0.319118	no
LKIFANNM_00811_gR74r	LKIFANNM_00811	LKIFANNM_00811	183.401	-2.34062	0.171338	1.93548e-15	7.95095e-14	yes
LKIFANNM_00812_gR75r	LKIFANNM_00812	sufC	181.195	-2.72768	0.184054	1.54486e-21	1.26926e-19	yes
LKIFANNM_00813_gR52r	LKIFANNM_00813	sufD	130.513	-2.12275	0.200524	9.91389e-09	2.03631e-07	yes
LKIFANNM_00814_gR40r	LKIFANNM_00814	sufS	189.552	-1.56879	0.148014	8.53801e-05	0.00110296	yes
LKIFANNM_00815_gR30r	LKIFANNM_00815	sufE2	208.144	-2.28085	0.162151	1.13336e-15	4.84982e-14	yes
LKIFANNM_00816_gR28r	LKIFANNM_00816	sufB	290.394	-2.39348	0.143957	1.33401e-22	1.19133e-20	yes
LKIFANNM_00817_gR1160f	LKIFANNM_00817	pbp3	417.571	0.115025	0.094121	1	1	no
LKIFANNM_00818_gR38r	LKIFANNM_00818	cozE	91.5139	-2.22964	0.239884	1.21493e-07	2.15126e-06	yes
LKIFANNM_00819_gR128r	LKIFANNM_00819	ssrA	232.915	0.799384	0.129691	1	1	no
LKIFANNM_00820_gR57f	LKIFANNM_00820	LKIFANNM_00820	277.575	-0.0274437	0.0816277	1	1	no
LKIFANNM_00821_gR180r	LKIFANNM_00821	fruR	482.87	0.108303	0.0824256	1	1	no
LKIFANNM_00822_gR31r	LKIFANNM_00822	fruB	399.705	-0.00965652	0.0750484	1	1	no
LKIFANNM_00823_gR21r	LKIFANNM_00823	fruA	159.562	0.00245033	0.0958664	1	1	no
LKIFANNM_00824_gR43r	LKIFANNM_00824	ftsK	165.458	-4.00116	0.244533	4.89198e-36	1.43545e-33	yes
LKIFANNM_00825_gR350f	LKIFANNM_00825	LKIFANNM_00825	241.315	-0.148706	0.108577	1	1	no
LKIFANNM_00826_gR95r	LKIFANNM_00826	LKIFANNM_00826	211.55	0.490215	0.162924	1	1	no
LKIFANNM_00827_gR63r	LKIFANNM_00827	thiI	245.081	-0.0412503	0.088354	1	1	no
LKIFANNM_00828_gR58r	LKIFANNM_00828	LKIFANNM_00828	226.252	-0.0474107	0.0891142	1	1	no
LKIFANNM_00829_gR27r	LKIFANNM_00829	LKIFANNM_00829	152.674	0.204095	0.150211	1	1	no
LKIFANNM_00830_gR35r	LKIFANNM_00830	LKIFANNM_00830	207.157	0.905332	0.153364	1	1	no
LKIFANNM_00831_gR15r	LKIFANNM_00831	LKIFANNM_00831	145.93	0.0409447	0.107156	1	1	no
LKIFANNM_00832_gR79r	LKIFANNM_00832	LKIFANNM_00832	148.868	-0.0252915	0.0987974	1	1	no
LKIFANNM_00833_gR59r	LKIFANNM_00833	LKIFANNM_00833	312.922	0.0830097	0.0886402	1	1	no
LKIFANNM_00834_gR61r	LKIFANNM_00834	LKIFANNM_00834	410.264	-0.0506478	0.0771714	1	1	no
LKIFANNM_00835_gR141r	LKIFANNM_00835	LKIFANNM_00835	268.181	-0.0812812	0.102506	1	1	no
LKIFANNM_00836_gR448f	LKIFANNM_00836	argR2	122.183	-0.194608	0.158977	1	1	no
LKIFANNM_00837_gR2235f	LKIFANNM_00837	pepX	279.35	-0.0315885	0.092663	1	1	no
LKIFANNM_00838_gR184r	LKIFANNM_00838	dnaE	174.587	-2.16177	0.180961	6.09967e-11	1.49151e-09	yes
LKIFANNM_00839_gR46r	LKIFANNM_00839	pfkA	88.1228	0.00719199	0.171695	1	1	no
LKIFANNM_00840_gR43r	LKIFANNM_00840	pyk	184.389	1.33695	0.152552	0.0213549	0.211898	no
LKIFANNM_00841_gR29r	LKIFANNM_00841	LKIFANNM_00841	199.465	-0.0333267	0.0956806	1	1	no
LKIFANNM_00842_gR116f	LKIFANNM_00842	LKIFANNM_00842	322.893	0.0395228	0.0812922	1	1	no
LKIFANNM_00843_gR115r	LKIFANNM_00843	LKIFANNM_00843	361.288	0.0760394	0.0883821	1	1	no
LKIFANNM_00844_gR100r	LKIFANNM_00844	LKIFANNM_00844	199.868	0.359286	0.155353	1	1	no
LKIFANNM_00845_gR763f	LKIFANNM_00845	LKIFANNM_00845	670.968	0.0661757	0.0713507	1	1	no
LKIFANNM_00846_gR880f	LKIFANNM_00846	LKIFANNM_00846	340.377	0.0992671	0.0919528	1	1	no
LKIFANNM_00847_gR64f	LKIFANNM_00847	LKIFANNM_00847	339.169	0.030705	0.0800132	1	1	no
LKIFANNM_00848_gR74r	LKIFANNM_00848	LKIFANNM_00848	335.723	-0.0607604	0.0833323	1	1	no
LKIFANNM_00849_gR150r	LKIFANNM_00849	LKIFANNM_00849	203.58	0.147043	0.119491	1	1	no
LKIFANNM_00850_gR68r	LKIFANNM_00850	tex	229.733	-0.0985725	0.103307	1	1	no
LKIFANNM_00851_gR66r	LKIFANNM_00851	LKIFANNM_00851	237.277	-0.0528952	0.0926276	1	1	no
LKIFANNM_00852_gR95r	LKIFANNM_00852	LKIFANNM_00852	212.245	-0.092679	0.103902	1	1	no
LKIFANNM_00854_gR138f	LKIFANNM_00854	LKIFANNM_00854	222.657	-0.0467437	0.0959709	1	1	no
LKIFANNM_00855_gR40r	LKIFANNM_00855	LKIFANNM_00855	449.139	0.0474642	0.075096	1	1	no
LKIFANNM_00856_gR66r	LKIFANNM_00856	LKIFANNM_00856	223.427	0.0625	0.0948459	1	1	no
LKIFANNM_00857_gR20r	LKIFANNM_00857	LKIFANNM_00857	151.429	0.0293486	0.103052	1	1	no
LKIFANNM_00858_gR569f	LKIFANNM_00858	LKIFANNM_00858	200.438	0.0806745	0.099709	1	1	no
LKIFANNM_00859_gR568f	LKIFANNM_00859	LKIFANNM_00859	380.584	0.0870004	0.0831918	1	1	no
LKIFANNM_00860_gR27r	LKIFANNM_00860	cad	201.991	-0.267185	0.140756	1	1	no
LKIFANNM_00861_gR347f	LKIFANNM_00861	LKIFANNM_00861	331.319	-0.0748103	0.085225	1	1	no
LKIFANNM_00862_gR37r	LKIFANNM_00862	speE	209.238	-0.134898	0.111587	1	1	no
LKIFANNM_00863_gR44r	LKIFANNM_00863	lys1	375.059	-0.0113347	0.073883	1	1	no
LKIFANNM_00864_gR25r	LKIFANNM_00864	nspC	255.861	-0.153032	0.109135	1	1	no
LKIFANNM_00865_gR43r	LKIFANNM_00865	aguA	198.992	-0.123679	0.111541	1	1	no
LKIFANNM_00866_gR29r	LKIFANNM_00866	LKIFANNM_00866	176.777	-0.0690422	0.102644	1	1	no
LKIFANNM_00867_gR788f	LKIFANNM_00867	LKIFANNM_00867	126.544	-2.34942	0.207763	3.08105e-11	7.81294e-10	yes
LKIFANNM_00868_gR91r	LKIFANNM_00868	LKIFANNM_00868	257.084	0.0800981	0.0928434	1	1	no
LKIFANNM_00869_gR90r	LKIFANNM_00869	LKIFANNM_00869	383.555	-0.0362943	0.0775191	1	1	no
LKIFANNM_00870_gR44r	LKIFANNM_00870	cmbR	156.989	0.657649	0.158931	1	1	no
LKIFANNM_00871_gR74r	LKIFANNM_00871	lspA	258.935	0.223875	0.114072	1	1	no
LKIFANNM_00872_gR108r	LKIFANNM_00872	rluD1	371.074	-0.00158339	0.0767727	1	1	no
LKIFANNM_00873_gR105r	LKIFANNM_00873	cbpE	444.317	0.0527149	0.0771506	1	1	no
LKIFANNM_00874_gR98r	LKIFANNM_00874	proB	198.062	-0.071297	0.108299	1	1	no
LKIFANNM_00875_gR87r	LKIFANNM_00875	proA	129.795	-0.372206	0.196207	1	1	no
LKIFANNM_00876_gR93r	LKIFANNM_00876	proC	334.878	0.203916	0.0984167	1	1	no
LKIFANNM_00877_gR40r	LKIFANNM_00877	tmk	117.871	0.0311508	0.201364	1	1	no
LKIFANNM_00878_gR37r	LKIFANNM_00878	holB	141.514	-1.64444	0.273469	0.0114893	0.117408	no
LKIFANNM_00879_gR47r	LKIFANNM_00879	yabA	203.046	-2.27611	0.172865	6.29001e-14	2.08382e-12	yes
LKIFANNM_00880_gR40r	LKIFANNM_00880	LKIFANNM_00880	151.5	0.0963895	0.113256	1	1	no
LKIFANNM_00881_gR91r	LKIFANNM_00881	LKIFANNM_00881	274.307	0.0939335	0.0943437	1	1	no
LKIFANNM_00882_gR64r	LKIFANNM_00882	LKIFANNM_00882	264.988	0.14257	0.10246	1	1	no
LKIFANNM_00883_gR219f	LKIFANNM_00883	LKIFANNM_00883	449.214	-0.0123774	0.0688286	1	1	no
LKIFANNM_00884_gR226f	LKIFANNM_00884	LKIFANNM_00884	175.208	0.0622	0.106876	1	1	no
LKIFANNM_00885_gR62r	LKIFANNM_00885	trmFO	232.93	-0.00611347	0.0887476	1	1	no
LKIFANNM_00886_gR16r	LKIFANNM_00886	pyrH	86.7497	-1.35625	0.293796	0.154911	1	no
LKIFANNM_00887_gR47r	LKIFANNM_00887	frr	241.168	-1.23323	0.149905	0.0986241	0.873163	no
LKIFANNM_00888_gR92r	LKIFANNM_00888	LKIFANNM_00888	281.817	0.0637853	0.0892241	1	1	no
LKIFANNM_00889_gR38r	LKIFANNM_00889	LKIFANNM_00889	271.579	0.255646	0.127108	1	1	no
LKIFANNM_00890_gR71r	LKIFANNM_00890	phoH	255.907	0.29513	0.120588	1	1	no
LKIFANNM_00891_gR15r	LKIFANNM_00891	LKIFANNM_00891	337.151	0.150316	0.099618	1	1	no
LKIFANNM_00892_gR75r	LKIFANNM_00892	LKIFANNM_00892	117.984	0.0579255	0.118011	1	1	no
LKIFANNM_00893_gR226f	LKIFANNM_00893	ald_1	217.34	0.0207049	0.0902027	1	1	no
LKIFANNM_00894_gR371f	LKIFANNM_00894	ald_2	239.697	-0.0958622	0.105825	1	1	no
LKIFANNM_00895_gR32r	LKIFANNM_00895	LKIFANNM_00895	340.314	0.0302704	0.0795701	1	1	no
LKIFANNM_00896_gR90r	LKIFANNM_00896	comEA	208.28	-0.118538	0.106528	1	1	no
LKIFANNM_00897_gR37r	LKIFANNM_00897	comEC	403.583	0.0658175	0.0883735	1	1	no
LKIFANNM_00898_gR96r	LKIFANNM_00898	LKIFANNM_00898	284.163	0.187259	0.100275	1	1	no
LKIFANNM_00899_gR101r	LKIFANNM_00899	LKIFANNM_00899	228.388	-0.37306	0.140772	1	1	no
LKIFANNM_00900_gR35r	LKIFANNM_00900	LKIFANNM_00900	133.551	0.253686	0.301692	1	1	no
LKIFANNM_00901_gR41r	LKIFANNM_00901	infC	91.464	0.118979	0.237925	1	1	no
LKIFANNM_00902_gR27r	LKIFANNM_00902	rpmI	115.463	0.368576	0.37342	1	1	no
LKIFANNM_00903_gR102r	LKIFANNM_00903	rplT	166.267	0.167965	0.194005	1	1	no
LKIFANNM_00904_gR115r	LKIFANNM_00904	gloA	336.134	-0.029241	0.0790654	1	1	no
LKIFANNM_00905_gR53r	LKIFANNM_00905	pyrK	286.886	0.433072	0.132674	1	1	no
LKIFANNM_00906_gR58r	LKIFANNM_00906	pyrDb	381.941	-0.00773884	0.0715265	1	1	no
LKIFANNM_00907_gR58r	LKIFANNM_00907	lytB	322.189	-0.0372741	0.0797739	1	1	no
LKIFANNM_00908_gR1624f	LKIFANNM_00908	pavA	382.738	0.233781	0.0916335	1	1	no
LKIFANNM_00909_gR65r	LKIFANNM_00909	ybeY	153.613	-0.021598	0.107312	1	1	no
LKIFANNM_00910_gR48r	LKIFANNM_00910	dgkA	476.683	0.834932	0.104934	1	1	no
LKIFANNM_00911_gR32r	LKIFANNM_00911	era	276.997	0.00171966	0.0870984	1	1	no
LKIFANNM_00912_gR10r	LKIFANNM_00912	mutM	207.254	-1.21488	0.143751	0.112487	0.970787	no
LKIFANNM_00913_gR41r	LKIFANNM_00913	coaE	259.518	0.0706954	0.0964783	1	1	no
LKIFANNM_00914_gR44r	LKIFANNM_00914	pmrA	212.514	-0.112664	0.108117	1	1	no
LKIFANNM_00915_gR15r	LKIFANNM_00915	secG	168.514	-2.49434	0.268325	7.95154e-09	1.64974e-07	yes
LKIFANNM_00916_gR92r	LKIFANNM_00916	rnr	204.385	1.04913	0.135146	0.646638	1	no
LKIFANNM_00917_gR54r	LKIFANNM_00917	smpB	158.572	0.85012	0.141436	1	1	no
LKIFANNM_00918_gR23r	LKIFANNM_00918	tehB	313.772	-0.014225	0.0781832	1	1	no
LKIFANNM_00919_gR80r	LKIFANNM_00919	coiA	169.758	-0.008593	0.0985568	1	1	no
LKIFANNM_00920_gR66r	LKIFANNM_00920	pepF1	262.318	0.0792183	0.0919575	1	1	no
LKIFANNM_00921_gR36r	LKIFANNM_00921	LKIFANNM_00921	448.132	2.14138	0.107331	9.62383e-27	1.09819e-24	yes
LKIFANNM_00922_gR32r	LKIFANNM_00922	prsA	294.177	0.155922	0.098918	1	1	no
LKIFANNM_00923_gR166f	LKIFANNM_00923	LKIFANNM_00923	210.296	0.108511	0.107058	1	1	no
LKIFANNM_00924_gR176f	LKIFANNM_00924	LKIFANNM_00924	258.616	0.472928	0.150113	1	1	no
LKIFANNM_00925_gR598f	LKIFANNM_00925	gpmB2	332.109	0.0615052	0.0858493	1	1	no
LKIFANNM_00926_gR433f	LKIFANNM_00926	ebsC	93.9594	0.0294052	0.135658	1	1	no
LKIFANNM_00927_gR781f	LKIFANNM_00927	LKIFANNM_00927	285.432	0.206201	0.110096	1	1	no
LKIFANNM_00928_gR721f	LKIFANNM_00928	LKIFANNM_00928	334.688	-0.06347	0.0847715	1	1	no
LKIFANNM_00929_gR20r	LKIFANNM_00929	glmU	192.201	-1.95043	0.203891	1.66493e-06	2.65098e-05	yes
LKIFANNM_00930_gR33r	LKIFANNM_00930	LKIFANNM_00930	213.09	0.763166	0.148231	1	1	no
LKIFANNM_00931_gR73r	LKIFANNM_00931	LKIFANNM_00931	308.393	-1.45772	0.124163	0.000171078	0.0021691	yes
LKIFANNM_00932_gR34r	LKIFANNM_00932	mtnN	202.882	0.885482	0.138236	1	1	no
LKIFANNM_00933_gR23r	LKIFANNM_00933	orfX	105.137	-1.99761	0.237919	1.38342e-05	0.00019733	yes
LKIFANNM_00934_gR122r	LKIFANNM_00934	dnaQ	129.658	-0.0947141	0.122017	1	1	no
LKIFANNM_00935_gR51r	LKIFANNM_00935	LKIFANNM_00935	175.365	-0.603886	0.174825	1	1	no
LKIFANNM_00936_gR286r	LKIFANNM_00936	LKIFANNM_00936	167.007	0.0503395	0.10375	1	1	no
LKIFANNM_00937_gR52r	LKIFANNM_00937	LKIFANNM_00937	220.465	-0.0283544	0.0921066	1	1	no
LKIFANNM_00938_gR79r	LKIFANNM_00938	ccdA-2	265.903	-0.517918	0.136287	1	1	no
LKIFANNM_00939_gR62r	LKIFANNM_00939	LKIFANNM_00939	205.968	0.208397	0.125503	1	1	no
LKIFANNM_00941_gR191r	LKIFANNM_00941	yfnA	117.763	0.533336	0.202498	1	1	no
LKIFANNM_00942_gR33r	LKIFANNM_00942	lmb	191.242	-0.0323144	0.097722	1	1	no
LKIFANNM_00943_gR48r	LKIFANNM_00943	phtD	270.094	0.179344	0.107204	1	1	no
LKIFANNM_00944_gR47r	LKIFANNM_00944	dhaM_1	259.369	0.0580514	0.0874203	1	1	no
LKIFANNM_00945_gR64r	LKIFANNM_00945	dhaM_2	290.686	0.0429317	0.0870913	1	1	no
LKIFANNM_00946_gR33r	LKIFANNM_00946	LKIFANNM_00946	341.36	0.131598	0.0925136	1	1	no
LKIFANNM_00947_gR196r	LKIFANNM_00947	LKIFANNM_00947	313.339	-0.0373214	0.0808965	1	1	no
LKIFANNM_00948_gR49r	LKIFANNM_00948	ung	238.153	0.0373453	0.092525	1	1	no
LKIFANNM_00949_gR10r	LKIFANNM_00949	mutX	346.335	-0.00214397	0.0758494	1	1	no
LKIFANNM_00950_gR40r	LKIFANNM_00950	pyrC	453.231	-0.0134703	0.0691562	1	1	no
LKIFANNM_00951_gR67r	LKIFANNM_00951	LKIFANNM_00951	216.169	0.0949155	0.102011	1	1	no
LKIFANNM_00952_gR63r	LKIFANNM_00952	pdrM	461.733	0.185887	0.0901307	1	1	no
LKIFANNM_00953_gR45r	LKIFANNM_00953	acoA	99.7955	-0.433993	0.230567	1	1	no
LKIFANNM_00954_gR26r	LKIFANNM_00954	acoB	229.532	0.0375511	0.0937898	1	1	no
LKIFANNM_00955_gR34r	LKIFANNM_00955	acoC	122.918	0.0765542	0.116526	1	1	no
LKIFANNM_00956_gR11r	LKIFANNM_00956	acoL	261.985	0.0289085	0.0857211	1	1	no
LKIFANNM_00957_gR53r	LKIFANNM_00957	lplA	204.71	0.00441769	0.0974982	1	1	no
LKIFANNM_00958_gR1014f	LKIFANNM_00958	xerS	312.866	-1.32628	0.115072	0.00368291	0.0393995	yes
LKIFANNM_00959_gR1522f	LKIFANNM_00959	LKIFANNM_00959	192.921	0.86158	0.129945	1	1	no
LKIFANNM_00960_gR745f	LKIFANNM_00960	rnhB	331.976	0.403589	0.115248	1	1	no
LKIFANNM_00961_gR825f	LKIFANNM_00961	rbgA	188.411	-0.681979	0.169373	1	1	no
LKIFANNM_00962_gR5676f	LKIFANNM_00962	zmpA	303.542	0.0334479	0.0829258	1	1	no
LKIFANNM_00963_gR1164f	LKIFANNM_00963	LKIFANNM_00963	182.816	-0.81368	0.141642	1	1	no
LKIFANNM_00964_gR3632f	LKIFANNM_00964	rexA	244.866	-3.87327	0.212101	4.08205e-43	2.79485e-40	yes
LKIFANNM_00965_gR3170f	LKIFANNM_00965	rexB	195.427	-4.24455	0.269386	5.09958e-35	1.16384e-32	yes
LKIFANNM_00967_gR1264f	LKIFANNM_00967	eno	132.918	0.130718	0.167547	1	1	no
LKIFANNM_00968_gR64r	LKIFANNM_00968	LKIFANNM_00968	242.2	-0.0317153	0.0871551	1	1	no
LKIFANNM_00969_gR1092f	LKIFANNM_00969	glxK	365.944	0.110161	0.0878132	1	1	no
LKIFANNM_00970_gR1350f	LKIFANNM_00970	glgA	360.645	0.00329044	0.0767596	1	1	no
LKIFANNM_00971_gR1112f	LKIFANNM_00971	glgD	123.696	-0.105909	0.126761	1	1	no
LKIFANNM_00972_gR1056f	LKIFANNM_00972	glgC	321.511	0.00307456	0.0831724	1	1	no
LKIFANNM_00973_gR1870f	LKIFANNM_00973	glgB	319.836	-0.202273	0.105661	1	1	no
LKIFANNM_00974_gR1376f	LKIFANNM_00974	gapN	183.227	-0.182105	0.124404	1	1	no
LKIFANNM_00975_gR2263f	LKIFANNM_00975	pulA	163.071	-0.422716	0.181666	1	1	no
LKIFANNM_00976_gR1892f	LKIFANNM_00976	ligA	149.664	-2.40704	0.264229	3.44046e-08	6.54324e-07	yes
LKIFANNM_00977_gR1144f	LKIFANNM_00977	LKIFANNM_00977	316.48	-0.217896	0.105671	1	1	no
LKIFANNM_00978_gR782f	LKIFANNM_00978	rggD	188.6	-0.0943756	0.103369	1	1	no
LKIFANNM_00979_gR1828f	LKIFANNM_00979	LKIFANNM_00979	189.885	-0.0418491	0.0968635	1	1	no
LKIFANNM_00980_gR82f	LKIFANNM_00980	hlpA	318.29	-1.75041	0.135117	1.76166e-08	3.5475e-07	yes
LKIFANNM_00981_gR812f	LKIFANNM_00981	LKIFANNM_00981	209.293	-0.339895	0.15646	1	1	no
LKIFANNM_00982_gR35r	LKIFANNM_00982	LKIFANNM_00982	347.958	0.151292	0.0912448	1	1	no
LKIFANNM_00983_gR886f	LKIFANNM_00983	ribF	118.759	-1.85876	0.240204	0.000195259	0.00246051	yes
LKIFANNM_00984_gR148f	LKIFANNM_00984	rpmA	11.0988	0.388364	0.748279	0.525938	1	no
LKIFANNM_00985_gR314f	LKIFANNM_00985	LKIFANNM_00985	206.885	0.353997	0.29922	1	1	no
LKIFANNM_00986_gR153f	LKIFANNM_00986	rplU	212.574	0.0979772	0.151395	1	1	no
LKIFANNM_00987_gR79f	LKIFANNM_00987	LKIFANNM_00987	124.318	1.18896	0.471252	0.357205	1	no
LKIFANNM_00988_gR575f	LKIFANNM_00988	LKIFANNM_00988	211.942	0.334189	0.147204	1	1	no
LKIFANNM_00989_gR69r	LKIFANNM_00989	LKIFANNM_00989	161.391	-0.018984	0.099167	1	1	no
LKIFANNM_00990_gR40f	LKIFANNM_00990	LKIFANNM_00990	269.578	-0.0324466	0.0884099	1	1	no
LKIFANNM_00992_gR110r	LKIFANNM_00992	LKIFANNM_00992	219.829	0.0150452	0.0891581	1	1	no
LKIFANNM_00993_gR24r	LKIFANNM_00993	LKIFANNM_00993	164.815	0.0713378	0.105688	1	1	no
LKIFANNM_00994_gR18r	LKIFANNM_00994	LKIFANNM_00994	209.359	-0.028998	0.0913296	1	1	no
LKIFANNM_00995_gR910f	LKIFANNM_00995	eutD	138.871	2.0394	0.153268	5.973e-12	1.65791e-10	yes
LKIFANNM_00996_gR809f	LKIFANNM_00996	rluD3	235.236	-0.0602282	0.0914109	1	1	no
LKIFANNM_00997_gR779f	LKIFANNM_00997	ppnK	88.1464	-1.87792	0.31934	0.00311247	0.0341873	yes
LKIFANNM_00998_gR662f	LKIFANNM_00998	LKIFANNM_00998	139.985	-2.18828	0.244189	4.83963e-07	8.14803e-06	yes
LKIFANNM_00999_gR72r	LKIFANNM_00999	LKIFANNM_00999	171.471	0.134656	0.117505	1	1	no
LKIFANNM_01000_gR51r	LKIFANNM_01000	prs2	253.47	-1.81594	0.186837	7.43499e-06	0.000111471	yes
LKIFANNM_01001_gR37r	LKIFANNM_01001	nifS	112.16	-1.36774	0.222839	0.0730581	0.661063	no
LKIFANNM_01002_gR154r	LKIFANNM_01002	LKIFANNM_01002	276.14	0.0320483	0.0904822	1	1	no
LKIFANNM_01003_gR20r	LKIFANNM_01003	LKIFANNM_01003	231.99	-0.126564	0.108851	1	1	no
LKIFANNM_01004_gR107r	LKIFANNM_01004	rex	277.995	-0.0128808	0.0805096	1	1	no
LKIFANNM_01005_gR16r	LKIFANNM_01005	LKIFANNM_01005	176.659	-0.289762	0.158921	1	1	no
LKIFANNM_01006_gR658f	LKIFANNM_01006	radC	261.327	-0.0211082	0.0870018	1	1	no
LKIFANNM_01007_gR2257f	LKIFANNM_01007	pcrA	203.289	-2.20012	0.164809	1.43063e-13	4.66431e-12	yes
LKIFANNM_01008_gR219f	LKIFANNM_01008	LKIFANNM_01008	386.343	-0.00826933	0.072146	1	1	no
LKIFANNM_01009_gR647f	LKIFANNM_01009	LKIFANNM_01009	213.058	0.241272	0.137305	1	1	no
LKIFANNM_01010_gR759f	LKIFANNM_01010	map	151.754	-1.79767	0.160903	4.31732e-07	7.32875e-06	yes
LKIFANNM_01011_gR1230f	LKIFANNM_01011	LKIFANNM_01011	231.393	-1.87667	0.144955	8.41985e-10	1.87982e-08	yes
LKIFANNM_01012_gR454f	LKIFANNM_01012	LKIFANNM_01012	141.979	-2.00414	0.175089	5.00885e-09	1.07168e-07	yes
LKIFANNM_01013_gR1224f	LKIFANNM_01013	murA-1	194.132	-1.99474	0.143576	2.22708e-12	6.44285e-11	yes
LKIFANNM_01014_gR187f	LKIFANNM_01014	LKIFANNM_01014	145.446	0.0217328	0.103775	1	1	no
LKIFANNM_01017_gR81r	LKIFANNM_01017	LKIFANNM_01017	419.05	0.093018	0.0840395	1	1	no
LKIFANNM_01018_gR93r	LKIFANNM_01018	LKIFANNM_01018	364.617	-0.0660097	0.0841301	1	1	no
LKIFANNM_01019_gR141f	LKIFANNM_01019	LKIFANNM_01019	206.978	-1.56866	0.153504	0.000148329	0.00189235	yes
LKIFANNM_01020_gR1216f	LKIFANNM_01020	obgE	231.222	-1.78322	0.150194	1.12839e-07	2.0154e-06	yes
LKIFANNM_01021_gR77f	LKIFANNM_01021	LKIFANNM_01021	258.707	-1.23486	0.135044	0.0680949	0.61888	no
LKIFANNM_01022_gR122f	LKIFANNM_01022	LKIFANNM_01022	415.841	-0.817947	0.099218	1	1	no
LKIFANNM_01023_gR1295f	LKIFANNM_01023	lafA	153.783	-1.37003	0.23015	0.0791589	0.713124	no
LKIFANNM_01024_gR961f	LKIFANNM_01024	lafB	99.5101	-0.407289	0.421221	1	1	no
LKIFANNM_01025_gR272f	LKIFANNM_01025	LKIFANNM_01025	221.687	-1.20426	0.134057	0.107478	0.939401	no
LKIFANNM_01026_gR987f	LKIFANNM_01026	rpoD	161.117	-1.78649	0.285446	0.00333233	0.0360874	yes
LKIFANNM_01027_gR1715f	LKIFANNM_01027	dnaG	186.995	-0.131673	0.274243	1	1	no
LKIFANNM_01028_gR605f	LKIFANNM_01028	LKIFANNM_01028	482.667	-0.0629525	0.0792296	1	1	no
LKIFANNM_01029_gR851f	LKIFANNM_01029	trpY	99.1419	0.0608197	0.120374	1	1	no
LKIFANNM_01030_gR878f	LKIFANNM_01030	LKIFANNM_01030	266.729	-0.107893	0.098508	1	1	no
LKIFANNM_01031_gR208f	LKIFANNM_01031	LKIFANNM_01031	199.055	0.0308181	0.0935773	1	1	no
LKIFANNM_01032_gR2518f	LKIFANNM_01032	ppc	301.32	0.661038	0.106045	1	1	no
LKIFANNM_01033_gR1190f	LKIFANNM_01033	ftsW	123.116	-1.43306	0.278248	0.0816723	0.732162	no
LKIFANNM_01034_gR41f	LKIFANNM_01034	LKIFANNM_01034	191.352	-0.940058	0.144179	1	1	no
LKIFANNM_01035_gR172f	LKIFANNM_01035	LKIFANNM_01035	215.912	0.00169645	0.0933569	1	1	no
LKIFANNM_01036_gR1177f	LKIFANNM_01036	mefE	326.197	0.0884613	0.0881032	1	1	no
LKIFANNM_01037_gR296f	LKIFANNM_01037	LKIFANNM_01037	347.735	1.56371	0.107932	1.25986e-07	2.21175e-06	yes
LKIFANNM_01038_gR1161f	LKIFANNM_01038	nikS	259.065	-0.00333375	0.0839452	1	1	no
LKIFANNM_01039_gR661f	LKIFANNM_01039	LKIFANNM_01039	123.314	0.0233586	0.107075	1	1	no
LKIFANNM_01040_gR1109f	LKIFANNM_01040	LKIFANNM_01040	253.316	0.0698477	0.0969757	1	1	no
LKIFANNM_01041_gR1257f	LKIFANNM_01041	LKIFANNM_01041	298.951	0.020798	0.0827697	1	1	no
LKIFANNM_01042_gR883f	LKIFANNM_01042	LKIFANNM_01042	216.451	-0.0632929	0.103113	1	1	no
LKIFANNM_01043_gR1667f	LKIFANNM_01043	LKIFANNM_01043	407.669	-0.0829988	0.0854809	1	1	no
LKIFANNM_01044_gR580f	LKIFANNM_01044	LKIFANNM_01044	354.196	-0.0568097	0.0821209	1	1	no
LKIFANNM_01045_gR194f	LKIFANNM_01045	LKIFANNM_01045	136.023	0.0394804	0.107162	1	1	no
LKIFANNM_01046_gR578f	LKIFANNM_01046	LKIFANNM_01046	336.392	0.0507438	0.0825652	1	1	no
LKIFANNM_01047_gR1276f	LKIFANNM_01047	rffD	328.322	-0.0104822	0.0809439	1	1	no
LKIFANNM_01048_gR218r	LKIFANNM_01048	mutR2	181.431	0.037914	0.0957503	1	1	no
LKIFANNM_01049_gR473f	LKIFANNM_01049	LKIFANNM_01049	171.932	-0.0132411	0.0940299	1	1	no
LKIFANNM_01050_gR483f	LKIFANNM_01050	LKIFANNM_01050	238.305	0.056199	0.0921673	1	1	no
LKIFANNM_01051_gR547f	LKIFANNM_01051	LKIFANNM_01051	431.238	0.19355	0.0893497	1	1	no
LKIFANNM_01052_gR276f	LKIFANNM_01052	LKIFANNM_01052	468.5	0.0219883	0.0691425	1	1	no
LKIFANNM_01053_gR331f	LKIFANNM_01053	LKIFANNM_01053	364.493	-0.0223979	0.0780186	1	1	no
LKIFANNM_01054_gR86f	LKIFANNM_01054	LKIFANNM_01054	206.473	-1.47768	0.13685	0.000357045	0.00431395	yes
LKIFANNM_01055_gR303f	LKIFANNM_01055	LKIFANNM_01055	167.262	-0.0363551	0.0990626	1	1	no
LKIFANNM_01056_gR719f	LKIFANNM_01056	LKIFANNM_01056	189.174	0.169263	0.129781	1	1	no
LKIFANNM_01057_gR748f	LKIFANNM_01057	pezT	221.978	-0.0198122	0.0893156	1	1	no
LKIFANNM_01058_gR449f	LKIFANNM_01058	pezA	286.953	0.146656	0.0943149	1	1	no
LKIFANNM_01059_gR246f	LKIFANNM_01059	LKIFANNM_01059	209.335	-0.0486082	0.0931121	1	1	no
LKIFANNM_01060_gR255f	LKIFANNM_01060	LKIFANNM_01060	347.568	0.126572	0.0893745	1	1	no
LKIFANNM_01061_gR1714f	LKIFANNM_01061	nplT	296.158	-0.0859978	0.0891708	1	1	no
LKIFANNM_01062_gR853f	LKIFANNM_01062	LKIFANNM_01062	355.431	0.0312472	0.0776379	1	1	no
LKIFANNM_01063_gR777f	LKIFANNM_01063	LKIFANNM_01063	472.379	0.0201407	0.0700287	1	1	no
LKIFANNM_01064_gR780f	LKIFANNM_01064	LKIFANNM_01064	230.405	-0.0558995	0.0929047	1	1	no
LKIFANNM_01065_gR71f	LKIFANNM_01065	LKIFANNM_01065	251.881	-0.156181	0.103771	1	1	no
LKIFANNM_01066_gR541f	LKIFANNM_01066	LKIFANNM_01066	316.433	-0.029143	0.0876812	1	1	no
LKIFANNM_01067_gR1648f	LKIFANNM_01067	ccrB	299.794	0.174354	0.0978163	1	1	no
LKIFANNM_01068_gR72f	LKIFANNM_01068	LKIFANNM_01068	317.149	0.0771921	0.0887826	1	1	no
LKIFANNM_01069_gR35f	LKIFANNM_01069	LKIFANNM_01069	200.997	0.0489029	0.0952885	1	1	no
LKIFANNM_01070_gR75f	LKIFANNM_01070	LKIFANNM_01070	167.668	-0.0119199	0.0945161	1	1	no
LKIFANNM_01071_gR647f	LKIFANNM_01071	piaD	343.917	0.993812	0.0986629	0.993954	1	no
LKIFANNM_01072_gR801f	LKIFANNM_01072	piaC	334.484	-0.0722542	0.0837249	1	1	no
LKIFANNM_01073_gR955f	LKIFANNM_01073	piaB	175.069	-0.0203661	0.0979547	1	1	no
LKIFANNM_01074_gR912f	LKIFANNM_01074	piaA	283.137	0.0276505	0.0809567	1	1	no
LKIFANNM_01075_gR195f	LKIFANNM_01075	LKIFANNM_01075	266.206	0.0347028	0.0915981	1	1	no
LKIFANNM_01076_gR93f	LKIFANNM_01076	LKIFANNM_01076	160.818	0.0712349	0.106396	1	1	no
LKIFANNM_01078_gR1580f	LKIFANNM_01078	rlmCD	169.036	0.403937	0.179055	1	1	no
LKIFANNM_01079_gR904f	LKIFANNM_01079	LKIFANNM_01079	224.543	0.0949851	0.102881	1	1	no
LKIFANNM_01080_gR568f	LKIFANNM_01080	pvaA	70.1864	0.712654	0.24087	1	1	no
LKIFANNM_01081_gR947f	LKIFANNM_01081	LKIFANNM_01081	288.857	0.494682	0.119861	1	1	no
LKIFANNM_01082_gR1193f	LKIFANNM_01082	glyA	375.585	0.824985	0.0990172	1	1	no
LKIFANNM_01083_gR376f	LKIFANNM_01083	LKIFANNM_01083	259.795	0.889656	0.113561	1	1	no
LKIFANNM_01084_gR546f	LKIFANNM_01084	tsaC	229.191	0.0596157	0.0963775	1	1	no
LKIFANNM_01085_gR766f	LKIFANNM_01085	hemK	134.717	0.0996354	0.126939	1	1	no
LKIFANNM_01086_gR1039f	LKIFANNM_01086	prfA	162.186	-1.61727	0.188783	0.000720793	0.00850867	yes
LKIFANNM_01087_gR383f	LKIFANNM_01087	bltD	194.167	-1.73965	0.172184	1.09014e-05	0.000158805	yes
LKIFANNM_01088_gR566f	LKIFANNM_01088	tdk	166.267	-1.25497	0.171196	0.109779	0.951421	no
LKIFANNM_01089_gR10r	LKIFANNM_01089	xylH	323.361	0.182382	0.102327	1	1	no
LKIFANNM_01090_gR29r	LKIFANNM_01090	mnmE	296.254	-0.966916	0.122556	1	1	no
LKIFANNM_01091_gR890f	LKIFANNM_01091	dapA_1	101.861	-0.00598085	0.112699	1	1	no
LKIFANNM_01092_gR990f	LKIFANNM_01092	asd	237.95	0.0439069	0.0903523	1	1	no
LKIFANNM_01093_gR69f	LKIFANNM_01093	LKIFANNM_01093	285.251	0.17744	0.110317	1	1	no
LKIFANNM_01094_gR38f	LKIFANNM_01094	LKIFANNM_01094	288.549	0.0102137	0.0799241	1	1	no
LKIFANNM_01095_gR429f	LKIFANNM_01095	queT	385.771	0.137551	0.0907629	1	1	no
LKIFANNM_01096_gR60f	LKIFANNM_01096	LKIFANNM_01096	220.139	0.0222161	0.090138	1	1	no
LKIFANNM_01097_gR66r	LKIFANNM_01097	mesH	267.484	0.105298	0.0964984	1	1	no
LKIFANNM_01098_gR54r	LKIFANNM_01098	mscL	406.272	0.0840988	0.0806139	1	1	no
LKIFANNM_01099_gR1064f	LKIFANNM_01099	hemH	322.079	0.0529504	0.0833439	1	1	no
LKIFANNM_01100_gR16r	LKIFANNM_01100	pepT	247.766	0.100968	0.0975861	1	1	no
LKIFANNM_01101_gR592f	LKIFANNM_01101	LKIFANNM_01101	179.133	-0.00228813	0.0973499	1	1	no
LKIFANNM_01102_gR531f	LKIFANNM_01102	LKIFANNM_01102	275.349	-0.0795219	0.092149	1	1	no
LKIFANNM_01103_gR40f	LKIFANNM_01103	phtE_1	340.035	0.0728432	0.0892002	1	1	no
LKIFANNM_01104_gR3065f	LKIFANNM_01104	phtE_2	300.965	0.175545	0.0999596	1	1	no
LKIFANNM_01105_gR2402f	LKIFANNM_01105	phtB	379.082	-0.00250096	0.0782914	1	1	no
LKIFANNM_01106_gR2425f	LKIFANNM_01106	phtA	269.258	0.203291	0.106299	1	1	no
LKIFANNM_01107_gR1656f	LKIFANNM_01107	ptsI	112.102	-0.0191187	0.128938	1	1	no
LKIFANNM_01108_gR241f	LKIFANNM_01108	ptsH	139.752	0.190888	0.180454	1	1	no
LKIFANNM_01109_gR39r	LKIFANNM_01109	nrdH	83.0713	-0.260543	0.495886	1	1	no
LKIFANNM_01110_gR42r	LKIFANNM_01110	nrdE	140.982	-1.58184	0.226842	0.00688068	0.0721067	no
LKIFANNM_01111_gR26r	LKIFANNM_01111	nrdF	182.572	-1.86952	0.225426	6.39874e-05	0.000837134	yes
LKIFANNM_01112_gR29r	LKIFANNM_01112	lacR	239.942	0.0773465	0.0962415	1	1	no
LKIFANNM_01113_gR108f	LKIFANNM_01113	LKIFANNM_01113	474.628	0.0781795	0.0769466	1	1	no
LKIFANNM_01114_gR1311f	LKIFANNM_01114	lacG-2	295.559	0.0884192	0.0886983	1	1	no
LKIFANNM_01115_gR1650f	LKIFANNM_01115	lacE-2	194.756	0.127221	0.113386	1	1	no
LKIFANNM_01116_gR269f	LKIFANNM_01116	lacF-2	273.007	0.0219843	0.0861979	1	1	no
LKIFANNM_01117_gR813f	LKIFANNM_01117	lacT	144.369	0.246661	0.159575	1	1	no
LKIFANNM_01118_gR766f	LKIFANNM_01118	lacD_1	374.997	0.0458355	0.0765461	1	1	no
LKIFANNM_01119_gR82f	LKIFANNM_01119	lacD_2	91.897	-0.0168618	0.116535	1	1	no
LKIFANNM_01120_gR901f	LKIFANNM_01120	lacC	140.685	0.109356	0.121072	1	1	no
LKIFANNM_01121_gR403f	LKIFANNM_01121	lacB	281.064	-0.0582212	0.0928908	1	1	no
LKIFANNM_01122_gR340f	LKIFANNM_01122	lacA	349.276	-0.0768155	0.0869505	1	1	no
LKIFANNM_01123_gR328f	LKIFANNM_01123	LKIFANNM_01123	343.827	0.067695	0.107982	1	1	no
LKIFANNM_01125_gR330f	LKIFANNM_01125	LKIFANNM_01125	433.717	0.0625657	0.0763513	1	1	no
LKIFANNM_01126_gR278f	LKIFANNM_01126	LKIFANNM_01126	338.1	-0.0330053	0.0793114	1	1	no
LKIFANNM_01127_gR261f	LKIFANNM_01127	LKIFANNM_01127	343.901	-0.052801	0.0805812	1	1	no
LKIFANNM_01128_gR1780f	LKIFANNM_01128	lepA	133.358	0.0576709	0.11034	1	1	no
LKIFANNM_01129_gR667f	LKIFANNM_01129	pphA	196.785	-0.111761	0.107585	1	1	no
LKIFANNM_01130_gR1631f	LKIFANNM_01130	recN	129.922	-1.09766	0.185854	0.511016	1	no
LKIFANNM_01131_gR320f	LKIFANNM_01131	ahrC	170.149	0.186979	0.139679	1	1	no
LKIFANNM_01132_gR746f	LKIFANNM_01132	LKIFANNM_01132	184.955	0.961146	0.142783	1	1	no
LKIFANNM_01133_gR811f	LKIFANNM_01133	ispA	171.283	0.758749	0.159703	1	1	no
LKIFANNM_01134_gR161f	LKIFANNM_01134	xseB	197.993	-1.73289	0.159941	2.90704e-06	4.59312e-05	yes
LKIFANNM_01135_gR1304f	LKIFANNM_01135	xseA	227.33	-2.2779	0.180967	6.61914e-13	1.99937e-11	yes
LKIFANNM_01136_gR621f	LKIFANNM_01136	udk	145.671	0.175359	0.222821	1	1	no
LKIFANNM_01137_gR217f	LKIFANNM_01137	LKIFANNM_01137	123.201	-0.00820509	0.10973	1	1	no
LKIFANNM_01138_gR50f	LKIFANNM_01138	LKIFANNM_01138	155.626	0.0696299	0.113564	1	1	no
LKIFANNM_01139_gR791f	LKIFANNM_01139	truB	295.101	-0.0346597	0.0840519	1	1	no
LKIFANNM_01140_gR3069f	LKIFANNM_01140	LKIFANNM_01140	308.096	-0.0851824	0.0907129	1	1	no
LKIFANNM_01141_gR1251f	LKIFANNM_01141	LKIFANNM_01141	351.038	-0.548133	0.11372	1	1	no
LKIFANNM_01142_gR1101f	LKIFANNM_01142	metB_1	192.844	0.12014	0.115695	1	1	no
LKIFANNM_01143_gR60f	LKIFANNM_01143	metY	161.398	-0.113679	0.123158	1	1	no
LKIFANNM_01144_gR674f	LKIFANNM_01144	nirC	345.496	0.0556322	0.0839351	1	1	no
LKIFANNM_01145_gR682f	LKIFANNM_01145	srtA	102.275	-0.63364	0.233214	1	1	no
LKIFANNM_01146_gR2396f	LKIFANNM_01146	gyrA	171.777	-2.7183	0.261509	1.21694e-11	3.28895e-10	yes
LKIFANNM_01147_gR39r	LKIFANNM_01147	ldh	392.27	1.31272	0.137492	0.0183677	0.184035	no
LKIFANNM_01148_gR3246f	LKIFANNM_01148	LKIFANNM_01148	302.412	0.110953	0.0946054	1	1	no
LKIFANNM_01149_gR1728f	LKIFANNM_01149	LKIFANNM_01149	317.693	-0.000744263	0.0809409	1	1	no
LKIFANNM_01150_gR234f	LKIFANNM_01150	relE2	346.512	0.0564796	0.0826907	1	1	no
LKIFANNM_01151_gR161f	LKIFANNM_01151	relB2	92.0709	-0.023938	0.115429	1	1	no
LKIFANNM_01152_gR683f	LKIFANNM_01152	vicX	85.0787	-1.26696	0.218653	0.171726	1	no
LKIFANNM_01153_gR1313f	LKIFANNM_01153	vicK	124.773	-2.48061	0.262951	5.67161e-09	1.18872e-07	yes
LKIFANNM_01154_gR666f	LKIFANNM_01154	vicR	122.268	-0.799282	0.450432	0.908482	1	no
LKIFANNM_01155_gR1134f	LKIFANNM_01155	mutY	216.466	-0.0425765	0.0941594	1	1	no
LKIFANNM_01156_gR1623f	LKIFANNM_01156	fhs	272.185	0.107686	0.103654	1	1	no
LKIFANNM_01157_gR35r	LKIFANNM_01157	coaB	104.818	-0.00603145	0.106757	1	1	no
LKIFANNM_01158_gR44r	LKIFANNM_01158	coaC	327.973	0.255504	0.114985	1	1	no
LKIFANNM_01159_gR53r	LKIFANNM_01159	panT	224.558	0.860856	0.144242	1	1	no
LKIFANNM_01160_gR47r	LKIFANNM_01160	niaX	341.887	0.153275	0.0947777	1	1	no
LKIFANNM_01161_gR29r	LKIFANNM_01161	niaR	291.68	0.273238	0.115527	1	1	no
LKIFANNM_01162_gR458f	LKIFANNM_01162	LKIFANNM_01162	184.827	-0.0345409	0.10105	1	1	no
LKIFANNM_01163_gR453f	LKIFANNM_01163	LKIFANNM_01163	308.038	-0.153811	0.100585	1	1	no
LKIFANNM_01164_gR486f	LKIFANNM_01164	LKIFANNM_01164	124.018	-0.0654681	0.114079	1	1	no
LKIFANNM_01165_gR1932f	LKIFANNM_01165	uvrB	207.597	-0.738828	0.148209	1	1	no
LKIFANNM_01166_gR758f	LKIFANNM_01166	LKIFANNM_01166	387.678	0.0223361	0.0731247	1	1	no
LKIFANNM_01167_gR45r	LKIFANNM_01167	glnHP5	430.438	0.0614953	0.0772886	1	1	no
LKIFANNM_01168_gR66r	LKIFANNM_01168	glnQ5_2	335.848	-0.0101328	0.0764805	1	1	no
LKIFANNM_01169_gR51r	LKIFANNM_01169	zwf	60.2788	-2.05279	0.311191	0.000329744	0.00400766	yes
LKIFANNM_01170_gR1233f	LKIFANNM_01170	ftsY	244.095	-0.0157845	0.0913235	1	1	no
LKIFANNM_01171_gR773f	LKIFANNM_01171	LKIFANNM_01171	239.098	-0.923739	0.120367	1	1	no
LKIFANNM_01172_gR752f	LKIFANNM_01172	LKIFANNM_01172	129.426	-1.05599	0.175194	0.655891	1	no
LKIFANNM_01173_gR3466f	LKIFANNM_01173	smc	240.338	-1.16445	0.138821	0.20195	1	no
LKIFANNM_01174_gR620f	LKIFANNM_01174	rnc	97.035	-0.198934	0.172699	1	1	no
LKIFANNM_01175_gR67f	LKIFANNM_01175	LKIFANNM_01175	300.55	0.484295	0.119247	1	1	no
LKIFANNM_01176_gR933f	LKIFANNM_01176	guaC	344.263	-0.246307	0.102217	1	1	no
LKIFANNM_01177_gR1223f	LKIFANNM_01177	LKIFANNM_01177	244.545	-0.00757293	0.0908107	1	1	no
LKIFANNM_01178_gR1804f	LKIFANNM_01178	LKIFANNM_01178	302.684	-0.0585693	0.084579	1	1	no
LKIFANNM_01179_gR130f	LKIFANNM_01179	LKIFANNM_01179	319.833	0.117873	0.0913131	1	1	no
LKIFANNM_01180_gR234f	LKIFANNM_01180	LKIFANNM_01180	343.711	-0.0147176	0.0774508	1	1	no
LKIFANNM_01181_gR235f	LKIFANNM_01181	LKIFANNM_01181	330.331	0.00840821	0.0830055	1	1	no
LKIFANNM_01182_gR991f	LKIFANNM_01182	leuB	287.6	0.356757	0.130446	1	1	no
LKIFANNM_01183_gR402f	LKIFANNM_01183	leuA_1	149.553	-0.0176496	0.104044	1	1	no
LKIFANNM_01184_gR566f	LKIFANNM_01184	leuA_2	334.579	-0.0515127	0.0833264	1	1	no
LKIFANNM_01185_gR632f	LKIFANNM_01185	LKIFANNM_01185	415.044	0.0274145	0.0734978	1	1	no
LKIFANNM_01186_gR519f	LKIFANNM_01186	cutC	278.457	-0.138998	0.100449	1	1	no
LKIFANNM_01187_gR314f	LKIFANNM_01187	LKIFANNM_01187	279.638	0.252642	0.117749	1	1	no
LKIFANNM_01188_gR2019f	LKIFANNM_01188	topA	127.143	-3.2072	0.198716	1.56821e-29	2.47778e-27	yes
LKIFANNM_01189_gR941f	LKIFANNM_01189	LKIFANNM_01189	203.655	0.00160899	0.0885285	1	1	no
LKIFANNM_01190_gR794f	LKIFANNM_01190	dprA	267.905	0.100274	0.0944764	1	1	no
LKIFANNM_01191_gR677f	LKIFANNM_01191	licC	308.203	-1.94456	0.132838	6.30904e-13	1.93414e-11	yes
LKIFANNM_01192_gR852f	LKIFANNM_01192	licB	197.618	-1.37883	0.169335	0.0192875	0.192313	no
LKIFANNM_01193_gR833f	LKIFANNM_01193	licA	213.644	-1.66574	0.160101	2.11571e-05	0.000289711	yes
LKIFANNM_01194_gR987f	LKIFANNM_01194	tarJ	244.544	-0.762217	0.168447	1	1	no
LKIFANNM_01195_gR680f	LKIFANNM_01195	tarI	180.952	-0.372854	0.227311	1	1	no
LKIFANNM_01196_gR70r	LKIFANNM_01196	tacF	198.148	-1.51236	0.170446	0.0018941	0.0212594	yes
LKIFANNM_01197_gR32r	LKIFANNM_01197	licD1	219.929	-0.379764	0.148241	1	1	no
LKIFANNM_01198_gR50r	LKIFANNM_01198	licD2	178.174	0.25384	0.143357	1	1	no
LKIFANNM_01199_gR3168f	LKIFANNM_01199	carB	370.637	0.0377262	0.080712	1	1	no
LKIFANNM_01200_gR1022f	LKIFANNM_01200	carA	224.066	0.0319204	0.0909978	1	1	no
LKIFANNM_01201_gR892f	LKIFANNM_01201	pyrB	224.943	0.211646	0.115413	1	1	no
LKIFANNM_01202_gR485f	LKIFANNM_01202	pyrR	262.939	0.025645	0.0880149	1	1	no
LKIFANNM_01203_gR123f	LKIFANNM_01203	LKIFANNM_01203	182.548	0.234407	0.138189	1	1	no
LKIFANNM_01204_gR575f	LKIFANNM_01204	nth	301.636	0.233821	0.119048	1	1	no
LKIFANNM_01205_gR460f	LKIFANNM_01205	LKIFANNM_01205	224.5	-0.0548499	0.0924872	1	1	no
LKIFANNM_01206_gR33r	LKIFANNM_01206	blpT_2	310.966	0.0545404	0.083975	1	1	no
LKIFANNM_01207_gR61r	LKIFANNM_01207	LKIFANNM_01207	296.768	0.0221755	0.0835595	1	1	no
LKIFANNM_01208_gR62r	LKIFANNM_01208	LKIFANNM_01208	237.225	0.151555	0.117339	1	1	no
LKIFANNM_01209_gR857f	LKIFANNM_01209	htpX	345.255	0.159035	0.0900091	1	1	no
LKIFANNM_01210_gR467f	LKIFANNM_01210	lemA	216.739	0.112663	0.104465	1	1	no
LKIFANNM_01211_gR13r	LKIFANNM_01211	rsmG	173.212	0.239044	0.141825	1	1	no
LKIFANNM_01212_gR14r	LKIFANNM_01212	LKIFANNM_01212	208.094	-0.907426	0.162158	1	1	no
LKIFANNM_01213_gR48r	LKIFANNM_01213	uraA	395.268	-0.646295	0.103044	1	1	no
LKIFANNM_01214_gR1483f	LKIFANNM_01214	ffh	161.284	-1.62185	0.172218	0.000205556	0.00257446	yes
LKIFANNM_01215_gR311f	LKIFANNM_01215	LKIFANNM_01215	148.282	-2.42212	0.216608	1.7833e-11	4.69601e-10	yes
LKIFANNM_01216_gR316f	LKIFANNM_01216	LKIFANNM_01216	289.477	0.0984245	0.094918	1	1	no
LKIFANNM_01217_gR24r	LKIFANNM_01217	LKIFANNM_01217	238.667	-0.13769	0.110444	1	1	no
LKIFANNM_01218_gR26r	LKIFANNM_01218	yidA	121.73	0.701505	0.204361	1	1	no
LKIFANNM_01219_gR63f	LKIFANNM_01219	LKIFANNM_01219	319.746	0.0142589	0.0809194	1	1	no
LKIFANNM_01220_gR336f	LKIFANNM_01220	rplS	173.505	1.06643	0.350766	0.590803	1	no
LKIFANNM_01221_gR237f	LKIFANNM_01221	crcB1	239.831	0.0292604	0.0952333	1	1	no
LKIFANNM_01222_gR307f	LKIFANNM_01222	crcB2	182.577	0.122858	0.115275	1	1	no
LKIFANNM_01223_gR217f	LKIFANNM_01223	LKIFANNM_01223	637.679	0.0517287	0.0662455	1	1	no
LKIFANNM_01224_gR413f	LKIFANNM_01224	fld	278.286	0.00260159	0.0847912	1	1	no
LKIFANNM_01225_gR53r	LKIFANNM_01225	pde2	318.097	-1.52671	0.12343	1.4364e-05	0.000203473	yes
LKIFANNM_01226_gR21r	LKIFANNM_01226	rpmE2	243.322	1.77938	0.141469	2.22257e-08	4.34777e-07	yes
LKIFANNM_01227_gR505f	LKIFANNM_01227	efeU	414.056	-0.033368	0.0725677	1	1	no
LKIFANNM_01228_gR967f	LKIFANNM_01228	efeB	100.495	-0.0320038	0.115731	1	1	no
LKIFANNM_01229_gR239f	LKIFANNM_01229	LKIFANNM_01229	258.028	0.176274	0.115426	1	1	no
LKIFANNM_01230_gR30r	LKIFANNM_01230	gdhA	217.457	-0.0172237	0.0896647	1	1	no
LKIFANNM_01231_gR128f	LKIFANNM_01231	LKIFANNM_01231	191.185	-0.0899313	0.105615	1	1	no
LKIFANNM_01232_gR624f	LKIFANNM_01232	LKIFANNM_01232	187.669	0.0502429	0.100771	1	1	no
LKIFANNM_01234_gR110r	LKIFANNM_01234	LKIFANNM_01234	271.502	0.367903	0.128514	1	1	no
LKIFANNM_01235_gR182f	LKIFANNM_01235	LKIFANNM_01235	184.473	-0.383446	0.162145	1	1	no
LKIFANNM_01236_gR519f	LKIFANNM_01236	dapA_2	325.734	-0.0120097	0.0802883	1	1	no
LKIFANNM_01237_gR57f	LKIFANNM_01237	LKIFANNM_01237	235.615	-0.00284646	0.0860756	1	1	no
LKIFANNM_01238_gR336f	LKIFANNM_01238	cdd-2	247.443	0.012544	0.0861686	1	1	no
LKIFANNM_01239_gR379f	LKIFANNM_01239	LKIFANNM_01239	315.753	0.015424	0.079102	1	1	no
LKIFANNM_01240_gR1356f	LKIFANNM_01240	LKIFANNM_01240	270.234	-0.0222619	0.0900913	1	1	no
LKIFANNM_01241_gR1911f	LKIFANNM_01241	appD	312.778	0.0401834	0.087944	1	1	no
LKIFANNM_01242_gR840f	LKIFANNM_01242	appC	353.864	-0.0122429	0.0759127	1	1	no
LKIFANNM_01243_gR906f	LKIFANNM_01243	appB	389.336	1.2647	0.104745	0.00957063	0.0987843	no
LKIFANNM_01244_gR1459f	LKIFANNM_01244	appA	280.832	0.014308	0.0803843	1	1	no
LKIFANNM_01245_gR885f	LKIFANNM_01245	LKIFANNM_01245	321.853	0.0445829	0.0838053	1	1	no
LKIFANNM_01246_gR671f	LKIFANNM_01246	nanE-2	201.772	-0.027039	0.0950667	1	1	no
LKIFANNM_01247_gR204f	LKIFANNM_01247	LKIFANNM_01247	276.941	-0.102899	0.101043	1	1	no
LKIFANNM_01248_gR161f	LKIFANNM_01248	LKIFANNM_01248	337.301	-0.0990075	0.089489	1	1	no
LKIFANNM_01249_gR37f	LKIFANNM_01249	LKIFANNM_01249	356.989	0.0165694	0.0787151	1	1	no
LKIFANNM_01250_gR1137f	LKIFANNM_01250	LKIFANNM_01250	171.628	0.0651577	0.103398	1	1	no
LKIFANNM_01251_gR514f	LKIFANNM_01251	LKIFANNM_01251	329.05	0.189844	0.105963	1	1	no
LKIFANNM_01252_gR1475f	LKIFANNM_01252	LKIFANNM_01252	486.397	0.0569345	0.0729696	1	1	no
LKIFANNM_01253_gR1804f	LKIFANNM_01253	ptrB	233.722	0.203023	0.116289	1	1	no
LKIFANNM_01254_gR2527f	LKIFANNM_01254	lanL	447.691	0.0968958	0.0795848	1	1	no
LKIFANNM_01256_gR567f	LKIFANNM_01256	LKIFANNM_01256	315.113	0.0742483	0.0890764	1	1	no
LKIFANNM_01257_gR110f	LKIFANNM_01257	LKIFANNM_01257	203.547	0.0515652	0.0949947	1	1	no
LKIFANNM_01258_gR316f	LKIFANNM_01258	LKIFANNM_01258	398.478	0.0501816	0.0783724	1	1	no
LKIFANNM_01259_gR235f	LKIFANNM_01259	LKIFANNM_01259	74.3411	0.0592746	0.254563	1	1	no
LKIFANNM_01260_gR236f	LKIFANNM_01260	LKIFANNM_01260	392.484	0.110439	0.0856947	1	1	no
LKIFANNM_01261_gR89f	LKIFANNM_01261	LKIFANNM_01261	335.267	-0.887944	0.119837	1	1	no
LKIFANNM_01262_gR89f	LKIFANNM_01262	LKIFANNM_01262	135.673	0.306984	0.28341	1	1	no
LKIFANNM_01263_gR313f	LKIFANNM_01263	rplL	248.816	-0.100464	0.103754	1	1	no
LKIFANNM_01264_gR258f	LKIFANNM_01264	rplJ	133.265	0.0720108	0.156127	1	1	no
LKIFANNM_01265_gR112f	LKIFANNM_01265	LKIFANNM_01265	176.302	-0.047887	0.159452	1	1	no
LKIFANNM_01266_gR1327f	LKIFANNM_01266	trzA	223.117	-0.0912922	0.102744	1	1	no
LKIFANNM_01267_gR1726f	LKIFANNM_01267	LKIFANNM_01267	228.564	0.0202308	0.0884536	1	1	no
LKIFANNM_01268_gR1711f	LKIFANNM_01268	LKIFANNM_01268	317.042	-0.0264299	0.0845079	1	1	no
LKIFANNM_01269_gR854f	LKIFANNM_01269	msrAB1	175.92	-0.0323572	0.0957801	1	1	no
LKIFANNM_01270_gR214f	LKIFANNM_01270	LKIFANNM_01270	176.304	0.0373217	0.0991634	1	1	no
LKIFANNM_01271_gR849f	LKIFANNM_01271	thrB	471.217	0.102069	0.0789072	1	1	no
LKIFANNM_01272_gR1247f	LKIFANNM_01272	hom	132.462	0.168374	0.140764	1	1	no
LKIFANNM_01273_gR582f	LKIFANNM_01273	mecA	182.581	-1.16605	0.153852	0.237387	1	no
LKIFANNM_01274_gR927f	LKIFANNM_01274	tarQ	131.687	-1.62348	0.210554	0.00201951	0.0225439	yes
LKIFANNM_01275_gR1394f	LKIFANNM_01275	tarP	74.6035	-1.56751	0.272355	0.0240994	0.236842	no
LKIFANNM_01276_gR951f	LKIFANNM_01276	cps23FU	135.259	-1.60585	0.220461	0.0039633	0.0421793	yes
LKIFANNM_01277_gR1022f	LKIFANNM_01277	LKIFANNM_01277	145.292	-1.92994	0.220154	1.28331e-05	0.000185628	yes
LKIFANNM_01278_gR773f	LKIFANNM_01278	licD3	141.194	-1.28547	0.260118	0.200728	1	no
LKIFANNM_01279_gR1254f	LKIFANNM_01279	psr	351.181	0.16134	0.0926391	1	1	no
LKIFANNM_01280_gR822f	LKIFANNM_01280	pheA	283.306	0.131184	0.0988061	1	1	no
LKIFANNM_01281_gR409f	LKIFANNM_01281	aroK	376.197	0.112685	0.093189	1	1	no
LKIFANNM_01282_gR1255f	LKIFANNM_01282	aroA	211.945	0.112578	0.104683	1	1	no
LKIFANNM_01283_gR279f	LKIFANNM_01283	LKIFANNM_01283	258.258	0.00920252	0.0821467	1	1	no
LKIFANNM_01284_gR1055f	LKIFANNM_01284	tyrA	195.767	-0.0074251	0.0920814	1	1	no
LKIFANNM_01285_gR1129f	LKIFANNM_01285	aroC	442.45	0.0242869	0.0734984	1	1	no
LKIFANNM_01286_gR1041f	LKIFANNM_01286	aroB	357.747	0.0404599	0.0796296	1	1	no
LKIFANNM_01287_gR809f	LKIFANNM_01287	aroE	223.378	0.0500612	0.0961527	1	1	no
LKIFANNM_01288_gR648f	LKIFANNM_01288	aroD	194.12	-0.0800226	0.104803	1	1	no
LKIFANNM_01289_gR1091f	LKIFANNM_01289	ywbD	241.127	-0.356906	0.136456	1	1	no
LKIFANNM_01290_gR1588f	LKIFANNM_01290	LKIFANNM_01290	317.167	-0.228112	0.113726	1	1	no
LKIFANNM_01291_gR698f	LKIFANNM_01291	LKIFANNM_01291	312.902	0.110845	0.0950584	1	1	no
LKIFANNM_01292_gR49r	LKIFANNM_01292	amy	317.701	0.055294	0.0863337	1	1	no
LKIFANNM_01293_gR2584f	LKIFANNM_01293	alaS	212.478	-0.250801	0.23786	1	1	no
LKIFANNM_01294_gR401f	LKIFANNM_01294	LKIFANNM_01294	187.193	-0.13189	0.183947	1	1	no
LKIFANNM_01295_gR1021f	LKIFANNM_01295	potD	562.015	-0.226405	0.0777647	1	1	no
LKIFANNM_01296_gR755f	LKIFANNM_01296	potC	204.75	-0.0827866	0.0986821	1	1	no
LKIFANNM_01297_gR768f	LKIFANNM_01297	potB	180.955	-0.304173	0.149656	1	1	no
LKIFANNM_01298_gR1094f	LKIFANNM_01298	potA	151.231	-1.21366	0.17169	0.174738	1	no
LKIFANNM_01299_gR898f	LKIFANNM_01299	murB	101.657	-0.0641462	0.25408	1	1	no
LKIFANNM_01300_gR680f	LKIFANNM_01300	LKIFANNM_01300	169.995	0.0178762	0.0953385	1	1	no
LKIFANNM_01301_gR658f	LKIFANNM_01301	budA	85.4138	-0.0580642	0.127518	1	1	no
LKIFANNM_01302_gR76r	LKIFANNM_01302	LKIFANNM_01302	108.491	0.107164	0.176715	1	1	no
LKIFANNM_01303_gR745f	LKIFANNM_01303	LKIFANNM_01303	85.5504	0.0360569	0.118919	1	1	no
LKIFANNM_01304_gR604f	LKIFANNM_01304	phoU2	210.902	0.886988	0.125204	1	1	no
LKIFANNM_01305_gR724f	LKIFANNM_01305	pstB2-2	135.217	-0.0292308	0.106034	1	1	no
LKIFANNM_01306_gR740f	LKIFANNM_01306	pstB2-1	233.193	0.654994	0.132154	1	1	no
LKIFANNM_01307_gR841f	LKIFANNM_01307	pstA2	302.662	-0.0524179	0.084075	1	1	no
LKIFANNM_01308_gR876f	LKIFANNM_01308	pstC2	189.489	-0.0529607	0.100811	1	1	no
LKIFANNM_01309_gR779f	LKIFANNM_01309	pstS2	227.547	0.0042441	0.0919259	1	1	no
LKIFANNM_01310_gR23f	LKIFANNM_01310	LKIFANNM_01310	278.019	-0.0342154	0.0858583	1	1	no
LKIFANNM_01311_gR1229f	LKIFANNM_01311	LKIFANNM_01311	362.803	-0.0730871	0.0850445	1	1	no
LKIFANNM_01312_gR721f	LKIFANNM_01312	LKIFANNM_01312	125.6	-0.0313328	0.104944	1	1	no
LKIFANNM_01313_gR253f	LKIFANNM_01313	LKIFANNM_01313	356.809	-0.739923	0.115342	1	1	no
LKIFANNM_01314_gR375f	LKIFANNM_01314	spxA1	153.611	-2.57752	0.197477	4.01915e-16	1.87621e-14	yes
LKIFANNM_01315_gR596f	LKIFANNM_01315	LKIFANNM_01315	199.879	0.00395701	0.0912906	1	1	no
LKIFANNM_01316_gR731f	LKIFANNM_01316	nagD	210.85	-0.244611	0.137277	1	1	no
LKIFANNM_01317_gR699f	LKIFANNM_01317	LKIFANNM_01317	197.831	-0.0104054	0.0988998	1	1	no
LKIFANNM_01318_gR1113f	LKIFANNM_01318	hemN	263.157	0.0226804	0.0862112	1	1	no
LKIFANNM_01319_gR371f	LKIFANNM_01319	LKIFANNM_01319	255.207	0.178022	0.109496	1	1	no
LKIFANNM_01320_gR260f	LKIFANNM_01320	LKIFANNM_01320	262.931	-0.0649399	0.0935222	1	1	no
LKIFANNM_01321_gR774f	LKIFANNM_01321	lgt	115.977	-1.11186	0.197868	0.480045	1	no
LKIFANNM_01322_gR870f	LKIFANNM_01322	hprK	186.879	-1.60425	0.149064	3.46848e-05	0.000465638	yes
LKIFANNM_01323_gR121f	LKIFANNM_01323	rpsU	121.506	-3.62558	0.379605	2.88774e-13	9.26784e-12	yes
LKIFANNM_01324_gR679f	LKIFANNM_01324	nagB	454.369	-0.186397	0.0998916	1	1	no
LKIFANNM_01325_gR37r	LKIFANNM_01325	queA	175.401	0.253737	0.151661	1	1	no
LKIFANNM_01326_gR330f	LKIFANNM_01326	cbpM	98.3206	0.0125395	0.111526	1	1	no
LKIFANNM_01328_gR470f	LKIFANNM_01328	LKIFANNM_01328	279.503	0.252148	0.121452	1	1	no
LKIFANNM_01329_gR796f	LKIFANNM_01329	nadE	309.065	-0.32782	0.123705	1	1	no
LKIFANNM_01330_gR1449f	LKIFANNM_01330	pncB	195.935	-0.520265	0.170225	1	1	no
LKIFANNM_01331_gR379f	LKIFANNM_01331	LKIFANNM_01331	292.336	0.0592459	0.0904115	1	1	no
LKIFANNM_01332_gR118f	LKIFANNM_01332	LKIFANNM_01332	391.927	-0.0746794	0.0807883	1	1	no
LKIFANNM_01333_gR630f	LKIFANNM_01333	LKIFANNM_01333	283.474	-0.0285709	0.0843614	1	1	no
LKIFANNM_01334_gR687f	LKIFANNM_01334	LKIFANNM_01334	259.159	0.222065	0.123721	1	1	no
LKIFANNM_01335_gR682f	LKIFANNM_01335	LKIFANNM_01335	184.958	-0.116209	0.112585	1	1	no
LKIFANNM_01336_gR1260f	LKIFANNM_01336	LKIFANNM_01336	239.959	0.129488	0.106152	1	1	no
LKIFANNM_01337_gR27r	LKIFANNM_01337	LKIFANNM_01337	311.371	0.0935892	0.0902453	1	1	no
LKIFANNM_01338_gR19r	LKIFANNM_01338	LKIFANNM_01338	165.266	-0.0516608	0.101735	1	1	no
LKIFANNM_01339_gR56r	LKIFANNM_01339	LKIFANNM_01339	267.853	-0.0224672	0.0905585	1	1	no
LKIFANNM_01340_gR865f	LKIFANNM_01340	LKIFANNM_01340	324.605	0.183027	0.100598	1	1	no
LKIFANNM_01341_gR39r	LKIFANNM_01341	LKIFANNM_01341	205.41	0.189756	0.119863	1	1	no
LKIFANNM_01342_gR257r	LKIFANNM_01342	LKIFANNM_01342	196.309	0.0301792	0.0947976	1	1	no
LKIFANNM_01343_gR74r	LKIFANNM_01343	LKIFANNM_01343	283.843	0.0180432	0.0806278	1	1	no
LKIFANNM_01344_gR31r	LKIFANNM_01344	LKIFANNM_01344	139.79	0.0224698	0.106704	1	1	no
LKIFANNM_01345_gR74r	LKIFANNM_01345	LKIFANNM_01345	404.094	0.072312	0.0800609	1	1	no
LKIFANNM_01346_gR295f	LKIFANNM_01346	LKIFANNM_01346	248.503	0.0448978	0.0885506	1	1	no
LKIFANNM_01347_gR325f	LKIFANNM_01347	LKIFANNM_01347	212.608	0.0439876	0.0927976	1	1	no
LKIFANNM_01348_gR177f	LKIFANNM_01348	LKIFANNM_01348	242.589	0.171744	0.117332	1	1	no
LKIFANNM_01349_gR44f	LKIFANNM_01349	LKIFANNM_01349	270.939	0.0746988	0.0936839	1	1	no
LKIFANNM_01350_gR1495f	LKIFANNM_01350	guaA	109.759	0.154219	0.147527	1	1	no
LKIFANNM_01351_gR13r	LKIFANNM_01351	nagR	304.182	-0.0496905	0.0839274	1	1	no
LKIFANNM_01352_gR817f	LKIFANNM_01352	LKIFANNM_01352	245.686	0.319534	0.130548	1	1	no
LKIFANNM_01353_gR876f	LKIFANNM_01353	LKIFANNM_01353	111.95	-0.0293626	0.110481	1	1	no
LKIFANNM_01354_gR690f	LKIFANNM_01354	cppA	368.106	-1.17669	0.113554	0.103305	0.910677	no
LKIFANNM_01355_gR562f	LKIFANNM_01355	LKIFANNM_01355	341.023	0.103758	0.0901889	1	1	no
LKIFANNM_01356_gR785f	LKIFANNM_01356	LKIFANNM_01356	236.483	0.00268837	0.0921353	1	1	no
LKIFANNM_01357_gR314f	LKIFANNM_01357	LKIFANNM_01357	250.034	0.206805	0.120136	1	1	no
LKIFANNM_01358_gR416f	LKIFANNM_01358	capA	126.744	-2.62036	0.201057	2.15024e-16	1.02712e-14	yes
LKIFANNM_01359_gR66r	LKIFANNM_01359	def1	52.9163	-0.769679	0.313984	1	1	no
LKIFANNM_01360_gR36r	LKIFANNM_01360	trmH	113.392	-0.0256835	0.113657	1	1	no
LKIFANNM_01361_gR876f	LKIFANNM_01361	trxB	96.1385	-2.48697	0.263389	5.16957e-09	1.09467e-07	yes
LKIFANNM_01362_gR125f	LKIFANNM_01362	LKIFANNM_01362	473.553	1.32123	0.0893959	0.000266272	0.00327498	yes
LKIFANNM_01363_gR710f	LKIFANNM_01363	LKIFANNM_01363	211.852	1.18142	0.137005	0.157539	1	no
LKIFANNM_01364_gR760f	LKIFANNM_01364	LKIFANNM_01364	286.168	0.890274	0.120601	1	1	no
LKIFANNM_01365_gR266f	LKIFANNM_01365	LKIFANNM_01365	460.077	0.157488	0.0893272	1	1	no
LKIFANNM_01366_gR502f	LKIFANNM_01366	ogt	351.457	0.284509	0.109643	1	1	no
LKIFANNM_01367_gR468f	LKIFANNM_01367	LKIFANNM_01367	223.051	0.429412	0.146097	1	1	no
LKIFANNM_01368_gR17r	LKIFANNM_01368	LKIFANNM_01368	196.036	-1.12846	0.136135	0.30068	1	no
LKIFANNM_01369_gR71r	LKIFANNM_01369	LKIFANNM_01369	85.3831	-0.104594	0.13691	1	1	no
LKIFANNM_01370_gR557f	LKIFANNM_01370	pdxT	238.178	-0.0364474	0.0893773	1	1	no
LKIFANNM_01371_gR792f	LKIFANNM_01371	pdxS	181.024	0.0797256	0.110682	1	1	no
LKIFANNM_01372_gR1345f	LKIFANNM_01372	nox	298.139	-1.02329	0.114763	0.776473	1	no
LKIFANNM_01373_gR90r	LKIFANNM_01373	apbE	245.768	-2.45897	0.159311	1.78883e-20	1.26699e-18	yes
LKIFANNM_01374_gR57r	LKIFANNM_01374	LKIFANNM_01374	208.17	0.157795	0.114072	1	1	no
LKIFANNM_01375_gR75r	LKIFANNM_01375	LKIFANNM_01375	112.252	-0.0667445	0.12059	1	1	no
LKIFANNM_01376_gR164f	LKIFANNM_01376	LKIFANNM_01376	189.801	1.62471	0.137848	3.99028e-06	6.25652e-05	yes
LKIFANNM_01377_gR1989f	LKIFANNM_01377	glyS	50.2407	0.0366069	0.220753	1	1	no
LKIFANNM_01378_gR892f	LKIFANNM_01378	glyQ	69.8327	-0.109565	0.279628	1	1	no
LKIFANNM_01379_gR45f	LKIFANNM_01379	LKIFANNM_01379	140.167	0.00915255	0.138461	1	1	no
LKIFANNM_01380_gR376f	LKIFANNM_01380	LKIFANNM_01380	148.593	0.967262	0.220331	0.977803	1	no
LKIFANNM_01381_gR84f	LKIFANNM_01381	LKIFANNM_01381	84.3011	0.147242	0.247261	1	1	no
LKIFANNM_01382_gR830f	LKIFANNM_01382	LKIFANNM_01382	206.519	0.202967	0.129536	1	1	no
LKIFANNM_01383_gR1434f	LKIFANNM_01383	pgdA	227.207	-0.186426	0.127715	1	1	no
LKIFANNM_01384_gR45r	LKIFANNM_01384	mocA	107.776	0.1859	0.164383	1	1	no
LKIFANNM_01385_gR14r	LKIFANNM_01385	yfmL	302.044	0.584186	0.1174	1	1	no
LKIFANNM_01386_gR336f	LKIFANNM_01386	LKIFANNM_01386	290.434	0.0288738	0.0873423	1	1	no
LKIFANNM_01390_gR262f	LKIFANNM_01390	LKIFANNM_01390	145.173	-0.0071075	0.101278	1	1	no
LKIFANNM_01391_gR1161f	LKIFANNM_01391	tuf	98.8664	0.0145767	0.182638	1	1	no
LKIFANNM_01392_gR815f	LKIFANNM_01392	LKIFANNM_01392	178.286	0.253555	0.145892	1	1	no
LKIFANNM_01393_gR597f	LKIFANNM_01393	mucB	385.236	-0.0315316	0.0763506	1	1	no
LKIFANNM_01394_gR1082f	LKIFANNM_01394	LKIFANNM_01394	375.43	-0.0390223	0.077754	1	1	no
LKIFANNM_01395_gR235f	LKIFANNM_01395	LKIFANNM_01395	227.183	-0.0159848	0.0867812	1	1	no
LKIFANNM_01396_gR235f	LKIFANNM_01396	LKIFANNM_01396	72.5624	0.108659	0.160999	1	1	no
LKIFANNM_01397_gR15r	LKIFANNM_01397	pgm	408.44	-1.33383	0.14115	0.0142697	0.145099	no
LKIFANNM_01398_gR36r	LKIFANNM_01398	bta	129.216	-2.40387	0.185047	1.16507e-14	4.27329e-13	yes
LKIFANNM_01399_gR727f	LKIFANNM_01399	glnH6	83.8249	0.0567425	0.124583	1	1	no
LKIFANNM_01400_gR577f	LKIFANNM_01400	glnQ6	166.874	-0.127025	0.119265	1	1	no
LKIFANNM_01401_gR612f	LKIFANNM_01401	glnP6	552.304	0.00290183	0.0678039	1	1	no
LKIFANNM_01402_gR1154f	LKIFANNM_01402	LKIFANNM_01402	317.564	0.371335	0.12148	1	1	no
LKIFANNM_01403_gR1076f	LKIFANNM_01403	LKIFANNM_01403	413.494	0.707631	0.0962322	1	1	no
LKIFANNM_01404_gR124r	LKIFANNM_01404	LKIFANNM_01404	266.368	-0.286636	0.122344	1	1	no
LKIFANNM_01405_gR397f	LKIFANNM_01405	atpC	55.4929	0.0295918	0.217882	1	1	no
LKIFANNM_01406_gR1368f	LKIFANNM_01406	atpD	113.468	-0.0446712	0.130465	1	1	no
LKIFANNM_01407_gR803f	LKIFANNM_01407	atpG	142.25	-0.170094	0.172581	1	1	no
LKIFANNM_01408_gR1440f	LKIFANNM_01408	atpA	208.78	-1.60833	0.182968	0.000597301	0.00713288	yes
LKIFANNM_01409_gR489f	LKIFANNM_01409	atpH	171.59	-1.02016	0.161697	0.808701	1	no
LKIFANNM_01410_gR271f	LKIFANNM_01410	atpF	326.07	0.127072	0.101721	1	1	no
LKIFANNM_01411_gR693f	LKIFANNM_01411	atpB	259.138	0.131975	0.107547	1	1	no
LKIFANNM_01412_gR164f	LKIFANNM_01412	atpE	81.644	-0.765385	0.376975	1	1	no
LKIFANNM_01413_gR844f	LKIFANNM_01413	LKIFANNM_01413	325.737	0.0353078	0.0805968	1	1	no
LKIFANNM_01414_gR303f	LKIFANNM_01414	LKIFANNM_01414	339.586	0.147637	0.101027	1	1	no
LKIFANNM_01415_gR388f	LKIFANNM_01415	LKIFANNM_01415	205.191	0.0422955	0.0967632	1	1	no
LKIFANNM_01416_gR459f	LKIFANNM_01416	greA	710.317	0.33379	0.0995875	1	1	no
LKIFANNM_01417_gR1530f	LKIFANNM_01417	mltG	402.927	0.00508236	0.0856692	1	1	no
LKIFANNM_01418_gR410f	LKIFANNM_01418	LKIFANNM_01418	187.965	0.0886381	0.103231	1	1	no
LKIFANNM_01419_gR450f	LKIFANNM_01419	LKIFANNM_01419	144.541	-0.205999	0.303939	1	1	no
LKIFANNM_01420_gR1280f	LKIFANNM_01420	murC	83.5573	-0.0954885	0.313224	1	1	no
LKIFANNM_01421_gR594f	LKIFANNM_01421	LKIFANNM_01421	142.369	-0.0604698	0.162191	1	1	no
LKIFANNM_01422_gR3078f	LKIFANNM_01422	snf	276.068	0.250052	0.112552	1	1	no
LKIFANNM_01423_gR1138f	LKIFANNM_01423	patB2	108.276	-0.154412	0.15321	1	1	no
LKIFANNM_01424_gR1055f	LKIFANNM_01424	metB_2	287.886	0.0181383	0.0849237	1	1	no
LKIFANNM_01425_gR286f	LKIFANNM_01425	LKIFANNM_01425	379.549	-0.0191305	0.0742554	1	1	no
LKIFANNM_01426_gR436f	LKIFANNM_01426	LKIFANNM_01426	366.133	-0.217646	0.0953221	1	1	no
LKIFANNM_01427_gR608f	LKIFANNM_01427	lmrA	187.362	0.0638323	0.103213	1	1	no
LKIFANNM_01428_gR244f	LKIFANNM_01428	LKIFANNM_01428	424.603	0.0885786	0.0829396	1	1	no
LKIFANNM_01429_gR1925f	LKIFANNM_01429	aliB	111.223	0.10424	0.170912	1	1	no
LKIFANNM_01430_gR1597f	LKIFANNM_01430	ytgP	82.1829	-2.0368	0.330776	0.000790795	0.00922894	yes
LKIFANNM_01431_gR23r	LKIFANNM_01431	murE	63.6203	-0.00737262	0.264562	1	1	no
LKIFANNM_01432_gR29f	LKIFANNM_01432	LKIFANNM_01432	203.228	0.0694883	0.0995571	1	1	no
LKIFANNM_01433_gR186f	LKIFANNM_01433	LKIFANNM_01433	199.705	-0.0323248	0.0933665	1	1	no
LKIFANNM_01434_gR304f	LKIFANNM_01434	LKIFANNM_01434	155.151	-0.600012	0.161126	1	1	no
LKIFANNM_01435_gR452f	LKIFANNM_01435	LKIFANNM_01435	169.739	0.0332085	0.0965642	1	1	no
LKIFANNM_01436_gR926f	LKIFANNM_01436	ppaC	94.9185	-0.0105892	0.152071	1	1	no
LKIFANNM_01437_gR248f	LKIFANNM_01437	LKIFANNM_01437	205.753	0.222704	0.125611	1	1	no
LKIFANNM_01438_gR703f	LKIFANNM_01438	LKIFANNM_01438	191.47	-0.0438652	0.102594	1	1	no
LKIFANNM_01439_gR309f	LKIFANNM_01439	LKIFANNM_01439	177.05	-1.77111	0.175332	6.68779e-06	0.000101753	yes
LKIFANNM_01440_gR1212f	LKIFANNM_01440	LKIFANNM_01440	125.93	-1.62139	0.19051	0.000739034	0.00867415	yes
LKIFANNM_01441_gR130f	LKIFANNM_01441	rpsR	138.775	0.0663296	0.121342	1	1	no
LKIFANNM_01442_gR407f	LKIFANNM_01442	ssbA	176.642	-0.0378165	0.123869	1	1	no
LKIFANNM_01443_gR252f	LKIFANNM_01443	rpsF	197.324	0.0541666	0.152611	1	1	no
LKIFANNM_01444_gR1265f	LKIFANNM_01444	asnC	201.134	-0.0631155	0.134182	1	1	no
LKIFANNM_01445_gR288f	LKIFANNM_01445	LKIFANNM_01445	164.624	-0.151712	0.189219	1	1	no
LKIFANNM_01446_gR1172f	LKIFANNM_01446	aspC	119.874	-0.0262107	0.138868	1	1	no
LKIFANNM_01447_gR395f	LKIFANNM_01447	LKIFANNM_01447	87.8239	-0.195087	0.267411	1	1	no
LKIFANNM_01448_gR60r	LKIFANNM_01448	LKIFANNM_01448	259.687	0.1689	0.10382	1	1	no
LKIFANNM_01449_gR7550f	LKIFANNM_01449	pclA	289.71	-0.0157091	0.0813609	1	1	no
LKIFANNM_01450_gR15r	LKIFANNM_01450	mga1	156.747	-0.25901	0.156174	1	1	no
LKIFANNM_01451_gR709f	LKIFANNM_01451	LKIFANNM_01451	379.958	-0.0132406	0.0748045	1	1	no
LKIFANNM_01452_gR35f	LKIFANNM_01452	LKIFANNM_01452	287.681	-0.0196235	0.0852411	1	1	no
LKIFANNM_01454_gR1533f	LKIFANNM_01454	LKIFANNM_01454	297.892	-0.147186	0.103192	1	1	no
LKIFANNM_01455_gR354f	LKIFANNM_01455	def2	199.217	0.00352642	0.0922895	1	1	no
LKIFANNM_01456_gR768f	LKIFANNM_01456	LKIFANNM_01456	176.957	0.314154	0.159513	1	1	no
LKIFANNM_01457_gR2671f	LKIFANNM_01457	pacL	161.558	1.11376	0.150129	0.389626	1	no
LKIFANNM_01458_gR93f	LKIFANNM_01458	LKIFANNM_01458	277.248	1.69352	0.135488	2.01327e-07	3.475e-06	yes
LKIFANNM_01459_gR50r	LKIFANNM_01459	mntE	194.74	0.159319	0.11631	1	1	no
LKIFANNM_01460_gR1799f	LKIFANNM_01460	LKIFANNM_01460	180.818	-0.0193984	0.100371	1	1	no
LKIFANNM_01461_gR1176f	LKIFANNM_01461	cca	190.492	-1.89122	0.165738	4.26075e-08	8.02898e-07	yes
LKIFANNM_01462_gR740f	LKIFANNM_01462	dapB	191.79	-1.88994	0.17045	1.00139e-07	1.80426e-06	yes
LKIFANNM_01463_gR818f	LKIFANNM_01463	LKIFANNM_01463	238.937	-2.37089	0.17984	9.11524e-15	3.40413e-13	yes
LKIFANNM_01464_gR285f	LKIFANNM_01464	LKIFANNM_01464	207.392	-2.10477	0.175695	1.51701e-10	3.6232e-09	yes
LKIFANNM_01465_gR1318f	LKIFANNM_01465	glmM	122.629	-1.93429	0.227243	2.08889e-05	0.000287958	yes
LKIFANNM_01466_gR656f	LKIFANNM_01466	LKIFANNM_01466	216.38	-1.01777	0.199162	0.810646	1	no
LKIFANNM_01467_gR833f	LKIFANNM_01467	disA	158.327	-1.95738	0.252027	7.49104e-05	0.000973835	yes
LKIFANNM_01468_gR29r	LKIFANNM_01468	LKIFANNM_01468	84.2655	-0.197345	0.180523	1	1	no
LKIFANNM_01469_gR874f	LKIFANNM_01469	LKIFANNM_01469	158.567	-0.503156	0.182077	1	1	no
LKIFANNM_01470_gR963f	LKIFANNM_01470	LKIFANNM_01470	389.458	-0.727697	0.115309	1	1	no
LKIFANNM_01471_gR821f	LKIFANNM_01471	LKIFANNM_01471	108.565	-0.224191	0.171023	1	1	no
LKIFANNM_01472_gR347f	LKIFANNM_01472	aldR	203.759	-0.986513	0.152005	0.981703	1	no
LKIFANNM_01473_gR530f	LKIFANNM_01473	engB	211.693	-2.77637	0.231758	4.1353e-15	1.63344e-13	yes
LKIFANNM_01474_gR1044f	LKIFANNM_01474	clpX	143.603	-0.942684	0.343404	0.855374	1	no
LKIFANNM_01475_gR64f	LKIFANNM_01475	LKIFANNM_01475	177.333	-3.21711	0.285121	9.46761e-16	4.13755e-14	yes
LKIFANNM_01476_gR473f	LKIFANNM_01476	folA	167.53	-0.195875	0.271864	1	1	no
LKIFANNM_01477_gR421f	LKIFANNM_01477	dpr	111.068	-0.445529	0.344369	1	1	no
LKIFANNM_01478_gR1283f	LKIFANNM_01478	lytC	205.513	0.254745	0.129634	1	1	no
LKIFANNM_01479_gR741f	LKIFANNM_01479	tpiA	172.664	-1.036	0.177288	0.739657	1	no
LKIFANNM_01480_gR641f	LKIFANNM_01480	dnaD	137.495	-0.88637	0.278391	1	1	no
LKIFANNM_01481_gR854f	LKIFANNM_01481	metA	239.814	-2.30316	0.28013	1.232e-06	2.00836e-05	yes
LKIFANNM_01482_gR468f	LKIFANNM_01482	apt	246.432	-0.15626	0.107923	1	1	no
LKIFANNM_01483_gR699f	LKIFANNM_01483	LKIFANNM_01483	305.764	0.119057	0.0990434	1	1	no
LKIFANNM_01484_gR1086f	LKIFANNM_01484	msmK	259.886	-0.0849828	0.0968394	1	1	no
LKIFANNM_01485_gR40f	LKIFANNM_01485	LKIFANNM_01485	230.339	-0.0140564	0.093957	1	1	no
LKIFANNM_01486_gR495f	LKIFANNM_01486	LKIFANNM_01486	63.6856	-1.49405	0.248502	0.0320387	0.307511	no
LKIFANNM_01487_gR706f	LKIFANNM_01487	codY	40.0119	-1.58597	0.321279	0.0415421	0.387852	no
LKIFANNM_01488_gR1494f	LKIFANNM_01488	cshA	222.085	-0.0315054	0.0912425	1	1	no
LKIFANNM_01489_gR1196f	LKIFANNM_01489	oxlT	92.7987	0.0316421	0.114524	1	1	no
LKIFANNM_01490_gR95r	LKIFANNM_01490	merA	408.892	0.097002	0.0922514	1	1	no
LKIFANNM_01491_gR30r	LKIFANNM_01491	murT	108.658	-1.42455	0.211825	0.0327351	0.312735	no
LKIFANNM_01492_gR26r	LKIFANNM_01492	gatD	104.58	-2.38367	0.231452	8.00653e-10	1.80719e-08	yes
LKIFANNM_01493_gR27r	LKIFANNM_01493	pepQ	234.113	-0.0132813	0.0853916	1	1	no
LKIFANNM_01497_gR428f	LKIFANNM_01497	pdxU2	37.8561	-0.27069	0.611341	0.781136	1	no
LKIFANNM_01498_gR692f	LKIFANNM_01498	pdxK	114.897	-0.904441	0.605715	0.525497	1	no
LKIFANNM_01499_gR719f	LKIFANNM_01499	truA	89.3019	-0.501166	0.528667	0.954237	1	no
LKIFANNM_01500_gR1124f	LKIFANNM_01500	LKIFANNM_01500	60.3126	-0.01583	0.129206	1	1	no
LKIFANNM_01501_gR592f	LKIFANNM_01501	LKIFANNM_01501	372.707	0.0269172	0.0740139	1	1	no
LKIFANNM_01502_gR321f	LKIFANNM_01502	phnA	148.023	0.0499928	0.107544	1	1	no
LKIFANNM_01503_gR636f	LKIFANNM_01503	cmk	72.0097	0.00323916	0.241417	1	1	no
LKIFANNM_01504_gR459f	LKIFANNM_01504	LKIFANNM_01504	142.998	-0.172436	0.196139	1	1	no
LKIFANNM_01505_gR31r	LKIFANNM_01505	fer	318.606	-1.23816	0.12781	0.0519575	0.482899	no
LKIFANNM_01506_gR928f	LKIFANNM_01506	gtrB	310.025	-0.214713	0.102441	1	1	no
LKIFANNM_01507_gR983f	LKIFANNM_01507	galE-1	181.202	-2.66116	0.178641	3.83284e-21	2.81166e-19	yes
LKIFANNM_01508_gR1049f	LKIFANNM_01508	LKIFANNM_01508	234.921	0.0398158	0.0928187	1	1	no
LKIFANNM_01509_gR772f	LKIFANNM_01509	ybgI	125.19	0.0369477	0.109709	1	1	no
LKIFANNM_01510_gR641f	LKIFANNM_01510	LKIFANNM_01510	154.615	-0.56834	0.194747	1	1	no
LKIFANNM_01511_gR2303f	LKIFANNM_01511	ctpE	376.644	0.0766549	0.0859193	1	1	no
LKIFANNM_01512_gR53r	LKIFANNM_01512	plsC	212.17	-3.45558	0.242836	4.52713e-25	4.64936e-23	yes
LKIFANNM_01513_gR569f	LKIFANNM_01513	cadD	373.411	0.155293	0.0890223	1	1	no
LKIFANNM_01514_gR172f	LKIFANNM_01514	rpsO	113.191	0.574585	0.222109	1	1	no
LKIFANNM_01515_gR417f	LKIFANNM_01515	LKIFANNM_01515	280.471	-0.0171133	0.0803637	1	1	no
LKIFANNM_01516_gR23r	LKIFANNM_01516	LKIFANNM_01516	130.103	-0.0901441	0.122092	1	1	no
LKIFANNM_01517_gR45r	LKIFANNM_01517	LKIFANNM_01517	270.705	-0.0838794	0.154194	1	1	no
LKIFANNM_01518_gR24r	LKIFANNM_01518	thrS	137.816	-0.0388033	0.162333	1	1	no
LKIFANNM_01519_gR941f	LKIFANNM_01519	LKIFANNM_01519	323.977	0.107886	0.0906527	1	1	no
LKIFANNM_01520_gR586f	LKIFANNM_01520	LKIFANNM_01520	232.074	0.00559449	0.0883786	1	1	no
LKIFANNM_01521_gR60r	LKIFANNM_01521	LKIFANNM_01521	327.585	0.07503	0.0871577	1	1	no
LKIFANNM_01522_gR269f	LKIFANNM_01522	LKIFANNM_01522	238.712	-0.0928428	0.101233	1	1	no
LKIFANNM_01523_gR423f	LKIFANNM_01523	LKIFANNM_01523	114.487	-0.640407	0.201287	1	1	no
LKIFANNM_01524_gR797f	LKIFANNM_01524	LKIFANNM_01524	363.33	-0.104565	0.0900671	1	1	no
LKIFANNM_01525_gR11r	LKIFANNM_01525	mntR	250.692	-0.00965695	0.132958	1	1	no
LKIFANNM_01526_gR14r	LKIFANNM_01526	LKIFANNM_01526	253.442	-0.00748498	0.0850303	1	1	no
LKIFANNM_01527_gR27r	LKIFANNM_01527	LKIFANNM_01527	300.088	-0.0501936	0.083467	1	1	no
LKIFANNM_01528_gR189f	LKIFANNM_01528	LKIFANNM_01528	333.016	-0.00313452	0.0761623	1	1	no
LKIFANNM_01529_gR338f	LKIFANNM_01529	LKIFANNM_01529	279.483	0.056056	0.0892379	1	1	no
LKIFANNM_01530_gR32r	LKIFANNM_01530	LKIFANNM_01530	233.872	-0.000127493	0.0848546	1	1	no
LKIFANNM_01531_gR407f	LKIFANNM_01531	dtd	322.591	0.00695167	0.0804347	1	1	no
LKIFANNM_01532_gR2214f	LKIFANNM_01532	relA	533.511	0.184288	0.0876758	1	1	no
LKIFANNM_01533_gR15r	LKIFANNM_01533	LKIFANNM_01533	379.499	0.213568	0.0952541	1	1	no
LKIFANNM_01534_gR1822f	LKIFANNM_01534	pepO	469.85	0.0206256	0.0705773	1	1	no
LKIFANNM_01535_gR24r	LKIFANNM_01535	psaB	236.8	-1.90362	0.145833	3.24938e-10	7.58435e-09	yes
LKIFANNM_01536_gR42r	LKIFANNM_01536	psaC	201.106	-1.19843	0.14699	0.148336	1	no
LKIFANNM_01537_gR171r	LKIFANNM_01537	psaA	348.554	-0.0759582	0.0896088	1	1	no
LKIFANNM_01538_gR28r	LKIFANNM_01538	psaD	246.071	0.26596	0.137043	1	1	no
LKIFANNM_01539_gR2663f	LKIFANNM_01539	LKIFANNM_01539	278.2	-0.0117785	0.0827256	1	1	no
LKIFANNM_01540_gR632f	LKIFANNM_01540	LKIFANNM_01540	278.007	0.0726846	0.0918312	1	1	no
LKIFANNM_01541_gR2372f	LKIFANNM_01541	LKIFANNM_01541	157.126	0.0916569	0.112673	1	1	no
LKIFANNM_01542_gR664f	LKIFANNM_01542	gpmA	213.12	-0.130247	0.11938	1	1	no
LKIFANNM_01543_gR83f	LKIFANNM_01543	LKIFANNM_01543	374.598	0.192577	0.0975802	1	1	no
LKIFANNM_01544_gR2771f	LKIFANNM_01544	ileS	82.0977	-0.106354	0.220068	1	1	no
LKIFANNM_01545_gR780f	LKIFANNM_01545	divIVA	139.92	-0.0768338	0.163606	1	1	no
LKIFANNM_01546_gR752f	LKIFANNM_01546	ylmH	158.667	-0.132524	0.178316	1	1	no
LKIFANNM_01547_gR212f	LKIFANNM_01547	ylmG	98.9197	0.0874514	0.184294	1	1	no
LKIFANNM_01548_gR447f	LKIFANNM_01548	sepF	96.9514	0.0597559	0.184584	1	1	no
LKIFANNM_01549_gR549f	LKIFANNM_01549	ylmE	90.2784	-1.33065	0.272024	0.160167	1	no
LKIFANNM_01550_gR1175f	LKIFANNM_01550	ftsZ	113.432	-0.000422357	0.213911	1	1	no
LKIFANNM_01551_gR1304f	LKIFANNM_01551	ftsA	109.313	0.0531566	0.1784	1	1	no
LKIFANNM_01552_gR662f	LKIFANNM_01552	LKIFANNM_01552	157.655	0.0399549	0.102876	1	1	no
LKIFANNM_01553_gR563f	LKIFANNM_01553	LKIFANNM_01553	226.533	-0.114864	0.10156	1	1	no
LKIFANNM_01554_gR1354f	LKIFANNM_01554	murF	149.823	-0.258317	0.297307	1	1	no
LKIFANNM_01555_gR979f	LKIFANNM_01555	ddl	98.734	-0.518412	0.551138	0.886413	1	no
LKIFANNM_01556_gR582f	LKIFANNM_01556	recR	233.326	-3.52672	0.205855	1.06406e-35	2.73197e-33	yes
LKIFANNM_01557_gR2020f	LKIFANNM_01557	pbp2b	131.789	-3.06478	0.26188	4.99485e-16	2.27987e-14	yes
LKIFANNM_01558_gR16r	LKIFANNM_01558	nanR	248.058	-0.0214237	0.0864541	1	1	no
LKIFANNM_01559_gR786f	LKIFANNM_01559	nanK	304.748	-0.00393796	0.078984	1	1	no
LKIFANNM_01560_gR519f	LKIFANNM_01560	dapA_3	408.423	-0.0391959	0.0762697	1	1	no
LKIFANNM_01562_gR439f	LKIFANNM_01562	LKIFANNM_01562	278.112	0.065034	0.0947387	1	1	no
LKIFANNM_01563_gR62f	LKIFANNM_01563	LKIFANNM_01563	249.953	-0.0235532	0.0872788	1	1	no
LKIFANNM_01564_gR419f	LKIFANNM_01564	yjgK	100.229	0.0193611	0.110495	1	1	no
LKIFANNM_01565_gR813f	LKIFANNM_01565	satC	198.108	-0.0964154	0.110066	1	1	no
LKIFANNM_01566_gR865f	LKIFANNM_01566	satB	261.841	0.0241541	0.0839137	1	1	no
LKIFANNM_01567_gR1229f	LKIFANNM_01567	satA	205.667	-3.41592	0.190122	5.47959e-38	2.25102e-35	yes
LKIFANNM_01568_gR1470f	LKIFANNM_01568	nanP	102.898	-0.049793	0.115461	1	1	no
LKIFANNM_01569_gR690f	LKIFANNM_01569	nanE-1	278.682	0.0400239	0.0857313	1	1	no
LKIFANNM_01570_gR999f	LKIFANNM_01570	LKIFANNM_01570	310.818	-0.0793743	0.0882097	1	1	no
LKIFANNM_01571_gR2020f	LKIFANNM_01571	nanB	338.363	0.0727822	0.0864946	1	1	no
LKIFANNM_01572_gR815f	LKIFANNM_01572	LKIFANNM_01572	149.16	0.0521271	0.106768	1	1	no
LKIFANNM_01573_gR837f	LKIFANNM_01573	ycjO	236.203	-0.0248808	0.0893001	1	1	no
LKIFANNM_01574_gR1277f	LKIFANNM_01574	LKIFANNM_01574	239.642	0.0514435	0.0914507	1	1	no
LKIFANNM_01575_gR427f	LKIFANNM_01575	LKIFANNM_01575	287.515	-0.282368	0.123413	1	1	no
LKIFANNM_01576_gR2955f	LKIFANNM_01576	nanA	179.062	0.0609164	0.103802	1	1	no
LKIFANNM_01577_gR106f	LKIFANNM_01577	LKIFANNM_01577	283.781	0.0382062	0.0867366	1	1	no
LKIFANNM_01578_gR966f	LKIFANNM_01578	axe1	287.951	-0.0909268	0.0940761	1	1	no
LKIFANNM_01579_gR1995f	LKIFANNM_01579	recG	204.47	-1.07825	0.151581	0.533947	1	no
LKIFANNM_01580_gR1077f	LKIFANNM_01580	alr	140.632	-0.60418	0.44832	1	1	no
LKIFANNM_01581_gR266f	LKIFANNM_01581	acpS	63.006	-0.54713	0.58193	0.800225	1	no
LKIFANNM_01582_gR971f	LKIFANNM_01582	aroF	188.944	-1.01365	0.334531	0.711242	1	no
LKIFANNM_01583_gR977f	LKIFANNM_01583	aroG	115.89	-0.680367	0.465031	1	1	no
LKIFANNM_01584_gR2461f	LKIFANNM_01584	secA	197.696	-2.19686	0.299827	2.68351e-05	0.000365028	yes
LKIFANNM_01585_gR60f	LKIFANNM_01585	LKIFANNM_01585	160.934	0.0143306	0.099989	1	1	no
LKIFANNM_01586_gR600f	LKIFANNM_01586	LKIFANNM_01586	438.366	0.0415796	0.073976	1	1	no
LKIFANNM_01587_gR479f	LKIFANNM_01587	LKIFANNM_01587	251.935	0.0905289	0.098685	1	1	no
LKIFANNM_01588_gR777f	LKIFANNM_01588	LKIFANNM_01588	179.322	-0.0863593	0.104392	1	1	no
LKIFANNM_01589_gR354f	LKIFANNM_01589	LKIFANNM_01589	227.623	0.0392905	0.0928897	1	1	no
LKIFANNM_01590_gR62r	LKIFANNM_01590	LKIFANNM_01590	317.72	-0.0210165	0.0801027	1	1	no
LKIFANNM_01591_gR312f	LKIFANNM_01591	LKIFANNM_01591	377.708	0.0143042	0.0729765	1	1	no
LKIFANNM_01592_gR297f	LKIFANNM_01592	LKIFANNM_01592	270.309	-0.0441153	0.0851466	1	1	no
LKIFANNM_01593_gR1301f	LKIFANNM_01593	engA	244.678	0.0371917	0.0937834	1	1	no
LKIFANNM_01594_gR698f	LKIFANNM_01594	frp	139.083	-1.24884	0.385906	0.309733	1	no
LKIFANNM_01595_gR858f	LKIFANNM_01595	dnaI	116.212	-1.07902	0.493215	0.463879	1	no
LKIFANNM_01596_gR1109f	LKIFANNM_01596	dnaB	36.3487	-0.154632	0.426142	1	1	no
LKIFANNM_01597_gR459f	LKIFANNM_01597	nrdR	132.744	-0.448487	0.521068	0.982412	1	no
LKIFANNM_01598_gR34r	LKIFANNM_01598	gntR	251.924	-0.0525171	0.089212	1	1	no
LKIFANNM_01599_gR35r	LKIFANNM_01599	LKIFANNM_01599	373.185	0.0420846	0.0767606	1	1	no
LKIFANNM_01600_gR62r	LKIFANNM_01600	LKIFANNM_01600	96.4793	-0.0830192	0.130888	1	1	no
LKIFANNM_01601_gR1163f	LKIFANNM_01601	qsrB	262.616	0.115268	0.101849	1	1	no
LKIFANNM_01602_gR851f	LKIFANNM_01602	qsrA	167.568	0.0430896	0.101294	1	1	no
LKIFANNM_01603_gR40r	LKIFANNM_01603	LKIFANNM_01603	285.699	0.106526	0.0932111	1	1	no
LKIFANNM_01604_gR786f	LKIFANNM_01604	scrK	276.772	-0.0108919	0.0816478	1	1	no
LKIFANNM_01605_gR1841f	LKIFANNM_01605	scrA	106.5	0.145394	0.152691	1	1	no
LKIFANNM_01606_gR124r	LKIFANNM_01606	scrB	303.174	1.42516	0.132689	0.00103172	0.011773	yes
LKIFANNM_01607_gR32r	LKIFANNM_01607	scrR	333.886	0.682407	0.114194	1	1	no
LKIFANNM_01608_gR1231f	LKIFANNM_01608	mvaA	136.771	-2.9699	0.206627	2.80331e-22	2.39917e-20	yes
LKIFANNM_01609_gR1133f	LKIFANNM_01609	mvaS	149.757	-2.19113	0.255179	1.28489e-06	2.07808e-05	yes
LKIFANNM_01610_gR129f	LKIFANNM_01610	LKIFANNM_01610	316.442	-0.0925578	0.0916793	1	1	no
LKIFANNM_01611_gR378f	LKIFANNM_01611	LKIFANNM_01611	402.739	0.093037	0.0802978	1	1	no
LKIFANNM_01612_gR184f	LKIFANNM_01612	LKIFANNM_01612	335.53	0.0138089	0.0798185	1	1	no
LKIFANNM_01613_gR431f	LKIFANNM_01613	LKIFANNM_01613	296.235	-0.127475	0.101166	1	1	no
LKIFANNM_01614_gR728f	LKIFANNM_01614	LKIFANNM_01614	323.106	-0.362219	0.119696	1	1	no
LKIFANNM_01615_gR1949f	LKIFANNM_01615	stkP	120.697	-3.08645	0.242739	1.28992e-18	7.16082e-17	yes
LKIFANNM_01616_gR688f	LKIFANNM_01616	phpP	202.981	-2.218	0.159026	8.02011e-15	3.10817e-13	yes
LKIFANNM_01617_gR1246f	LKIFANNM_01617	sun	196.128	0.0985007	0.104265	1	1	no
LKIFANNM_01618_gR905f	LKIFANNM_01618	fmt	119.233	-1.21928	0.211145	0.237287	1	no
LKIFANNM_01619_gR2387f	LKIFANNM_01619	priA	145.933	-2.25175	0.23662	4.92208e-08	9.10806e-07	yes
LKIFANNM_01620_gR297f	LKIFANNM_01620	rpoZ	218.214	-2.85622	0.205889	4.1584e-20	2.84712e-18	yes
LKIFANNM_01621_gR585f	LKIFANNM_01621	gmk	87.3565	-1.04754	0.723851	0.324902	1	no
LKIFANNM_01622_gR1574f	LKIFANNM_01622	rny	265.135	0.825648	0.128094	1	1	no
LKIFANNM_01623_gR224f	LKIFANNM_01623	yoeB	251.266	0.0597816	0.0923019	1	1	no
LKIFANNM_01624_gR238f	LKIFANNM_01624	yefM	249.588	0.195166	0.110299	1	1	no
LKIFANNM_01625_gR1088f	LKIFANNM_01625	LKIFANNM_01625	343.144	0.638132	0.118714	1	1	no
LKIFANNM_01626_gR719f	LKIFANNM_01626	LKIFANNM_01626	246.889	0.760237	0.134078	1	1	no
LKIFANNM_01627_gR283f	LKIFANNM_01627	rsfA	376.709	0.223374	0.0971366	1	1	no
LKIFANNM_01628_gR397f	LKIFANNM_01628	LKIFANNM_01628	355.582	0.601622	0.117501	1	1	no
LKIFANNM_01629_gR584f	LKIFANNM_01629	yqeK	184.875	0.0398245	0.0984179	1	1	no
LKIFANNM_01630_gR603f	LKIFANNM_01630	nadD	253.519	-0.242026	0.128532	1	1	no
LKIFANNM_01631_gR281f	LKIFANNM_01631	LKIFANNM_01631	194.117	-0.128252	0.116389	1	1	no
LKIFANNM_01632_gR1067f	LKIFANNM_01632	yqeH	178.194	0.0146661	0.105096	1	1	no
LKIFANNM_01633_gR501f	LKIFANNM_01633	LKIFANNM_01633	209.432	-2.6618	0.276779	4.94516e-10	1.14128e-08	yes
LKIFANNM_01634_gR857f	LKIFANNM_01634	corA2	138.114	-3.54122	0.394229	8.04761e-12	2.20397e-10	yes
LKIFANNM_01635_gR509f	LKIFANNM_01635	LKIFANNM_01635	127.094	-0.0448911	0.106201	1	1	no
LKIFANNM_01636_gR23r	LKIFANNM_01636	sstT	227.917	0.515252	0.139913	1	1	no
LKIFANNM_01637_gR18r	LKIFANNM_01637	LKIFANNM_01637	420.053	0.477795	0.112854	1	1	no
LKIFANNM_01638_gR77r	LKIFANNM_01638	LKIFANNM_01638	212.739	-0.763222	0.138391	1	1	no
LKIFANNM_01639_gR20r	LKIFANNM_01639	LKIFANNM_01639	231.712	0.42319	0.136048	1	1	no
LKIFANNM_01640_gR94r	LKIFANNM_01640	trxA	319.054	0.0624092	0.0869236	1	1	no
LKIFANNM_01641_gR23r	LKIFANNM_01641	queF	293.303	0.478237	0.113884	1	1	no
LKIFANNM_01642_gR38r	LKIFANNM_01642	LKIFANNM_01642	430.66	0.0360114	0.0744848	1	1	no
LKIFANNM_01643_gR574f	LKIFANNM_01643	aqpZ	211.524	-0.0678219	0.0979576	1	1	no
LKIFANNM_01644_gR510f	LKIFANNM_01644	LKIFANNM_01644	332.179	0.00794395	0.079143	1	1	no
LKIFANNM_01646_gR1777f	LKIFANNM_01646	pepF2	235.605	-0.0801365	0.0967125	1	1	no
LKIFANNM_01647_gR702f	LKIFANNM_01647	LKIFANNM_01647	217.667	-0.220181	0.133515	1	1	no
LKIFANNM_01648_gR887f	LKIFANNM_01648	prmA	298.627	-0.470896	0.134974	1	1	no
LKIFANNM_01649_gR400f	LKIFANNM_01649	LKIFANNM_01649	298.831	-0.127686	0.107003	1	1	no
LKIFANNM_01650_gR986f	LKIFANNM_01650	LKIFANNM_01650	186.313	-0.085845	0.10658	1	1	no
LKIFANNM_01651_gR411f	LKIFANNM_01651	LKIFANNM_01651	246.908	-0.0695856	0.0940163	1	1	no
LKIFANNM_01652_gR432f	LKIFANNM_01652	hicB	234.129	0.0450077	0.0954625	1	1	no
LKIFANNM_01653_gR142f	LKIFANNM_01653	hicA	242.594	-0.0139089	0.0873044	1	1	no
LKIFANNM_01654_gR109f	LKIFANNM_01654	LKIFANNM_01654	217.531	-0.019365	0.0890101	1	1	no
LKIFANNM_01655_gR10r	LKIFANNM_01655	LKIFANNM_01655	203.829	0.0504164	0.0974576	1	1	no
LKIFANNM_01656_gR9r	LKIFANNM_01656	LKIFANNM_01656	434.898	0.105411	0.0805896	1	1	no
LKIFANNM_01657_gR1283f	LKIFANNM_01657	sacA	302.031	-0.0348594	0.0842434	1	1	no
LKIFANNM_01658_gR825f	LKIFANNM_01658	LKIFANNM_01658	348.851	-0.0175169	0.0798758	1	1	no
LKIFANNM_01659_gR819f	LKIFANNM_01659	LKIFANNM_01659	101.354	0.0761823	0.128687	1	1	no
LKIFANNM_01660_gR1083f	LKIFANNM_01660	LKIFANNM_01660	360.634	-0.0170041	0.079714	1	1	no
LKIFANNM_01661_gR965f	LKIFANNM_01661	LKIFANNM_01661	239.336	0.270589	0.133716	1	1	no
LKIFANNM_01662_gR1337f	LKIFANNM_01662	mga2	171.377	0.559205	0.157177	1	1	no
LKIFANNM_01663_gR66r	LKIFANNM_01663	LKIFANNM_01663	158.838	0.181255	0.138576	1	1	no
LKIFANNM_01664_gR34r	LKIFANNM_01664	LKIFANNM_01664	276.979	0.0820642	0.0949318	1	1	no
LKIFANNM_01665_gR295r	LKIFANNM_01665	gls24	290.336	-0.0622009	0.0906437	1	1	no
LKIFANNM_01666_gR137r	LKIFANNM_01666	LKIFANNM_01666	131.309	0.0795072	0.118634	1	1	no
LKIFANNM_01667_gR388f	LKIFANNM_01667	LKIFANNM_01667	195.798	-0.0388418	0.0946721	1	1	no
LKIFANNM_01668_gR50r	LKIFANNM_01668	cclA	195.62	0.15129	0.120294	1	1	no
LKIFANNM_01669_gR1055f	LKIFANNM_01669	LKIFANNM_01669	62.2818	-2.33183	0.548919	0.00402521	0.0426175	yes
LKIFANNM_01670_gR585f	LKIFANNM_01670	LKIFANNM_01670	124.047	-0.708174	0.319109	1	1	no
LKIFANNM_01671_gR708f	LKIFANNM_01671	trpA	274.616	-1.37571	0.115652	0.000911773	0.0104625	yes
LKIFANNM_01672_gR1203f	LKIFANNM_01672	trpB	415.894	-0.0393017	0.0753534	1	1	no
LKIFANNM_01673_gR563f	LKIFANNM_01673	trpF	202.841	-0.0474214	0.096087	1	1	no
LKIFANNM_01674_gR688f	LKIFANNM_01674	trpC	56.0695	0.166042	0.189302	1	1	no
LKIFANNM_01675_gR883f	LKIFANNM_01675	trpD	284.947	0.015591	0.0809494	1	1	no
LKIFANNM_01676_gR527f	LKIFANNM_01676	trpG	323.408	0.0526336	0.0859188	1	1	no
LKIFANNM_01677_gR1323f	LKIFANNM_01677	trpE	257.416	0.202618	0.11387	1	1	no
LKIFANNM_01678_gR170f	LKIFANNM_01678	LKIFANNM_01678	348.167	0.19929	0.115733	1	1	no
LKIFANNM_01679_gR933f	LKIFANNM_01679	LKIFANNM_01679	357.229	-0.129242	0.0946262	1	1	no
LKIFANNM_01680_gR248f	LKIFANNM_01680	LKIFANNM_01680	312.477	0.133232	0.0988718	1	1	no
LKIFANNM_01681_gR698f	LKIFANNM_01681	mgtC	250.897	0.0452687	0.0911067	1	1	no
LKIFANNM_01682_gR1608f	LKIFANNM_01682	sfuB_3	230.143	-0.0358638	0.0891967	1	1	no
LKIFANNM_01683_gR849f	LKIFANNM_01683	LKIFANNM_01683	379.057	0.0105412	0.077283	1	1	no
LKIFANNM_01684_gR814f	LKIFANNM_01684	LKIFANNM_01684	250.574	0.124401	0.102415	1	1	no
LKIFANNM_01685_gR601f	LKIFANNM_01685	LKIFANNM_01685	243.402	-0.117808	0.100479	1	1	no
LKIFANNM_01686_gR934f	LKIFANNM_01686	galE-2	285.52	0.131193	0.0994731	1	1	no
LKIFANNM_01687_gR1343f	LKIFANNM_01687	galT-1	412.694	-0.248723	0.0965302	1	1	no
LKIFANNM_01688_gR581f	LKIFANNM_01688	phoU3	206.111	-0.236372	0.134342	1	1	no
LKIFANNM_01689_gR231f	LKIFANNM_01689	LKIFANNM_01689	204.844	0.0201686	0.0896556	1	1	no
LKIFANNM_01690_gR251f	LKIFANNM_01690	LKIFANNM_01690	192.842	0.173975	0.130966	1	1	no
LKIFANNM_01691_gR2106f	LKIFANNM_01691	pfbA	405.803	0.0181916	0.071686	1	1	no
LKIFANNM_01692_gR1218f	LKIFANNM_01692	aatB	137.217	-2.54683	0.27227	3.91667e-09	8.46825e-08	yes
LKIFANNM_01693_gR666f	LKIFANNM_01693	LKIFANNM_01693	253.457	-2.41964	0.177913	5.14435e-16	2.29706e-14	yes
LKIFANNM_01694_gR1700f	LKIFANNM_01694	LKIFANNM_01694	139.142	-0.218551	0.149772	1	1	no
LKIFANNM_01695_gR1693f	LKIFANNM_01695	LKIFANNM_01695	268.884	-0.434808	0.140136	1	1	no
LKIFANNM_01696_gR394f	LKIFANNM_01696	LKIFANNM_01696	212.869	-0.437566	0.156161	1	1	no
LKIFANNM_01697_gR190f	LKIFANNM_01697	LKIFANNM_01697	292.308	-0.646021	0.1147	1	1	no
LKIFANNM_01698_gR35r	LKIFANNM_01698	exoA	302.7	-1.53398	0.112701	1.56683e-06	2.51427e-05	yes
LKIFANNM_01699_gR47r	LKIFANNM_01699	LKIFANNM_01699	259.584	0.142116	0.10278	1	1	no
LKIFANNM_01700_gR67r	LKIFANNM_01700	LKIFANNM_01700	374.658	0.189985	0.0924377	1	1	no
LKIFANNM_01701_gR30r	LKIFANNM_01701	xpt	158.208	-0.0786292	0.107823	1	1	no
LKIFANNM_01702_gR38r	LKIFANNM_01702	pbuX	279.578	0.378188	0.140561	1	1	no
LKIFANNM_01703_gR396f	LKIFANNM_01703	dpnD	373.946	0.1932	0.0938496	1	1	no
LKIFANNM_01704_gR725f	LKIFANNM_01704	dpnC	241.962	-0.0340038	0.0878674	1	1	no
LKIFANNM_01705_gR368f	LKIFANNM_01705	paaI	182.256	0.00857994	0.09699	1	1	no
LKIFANNM_01706_gR1472f	LKIFANNM_01706	galT-2	188.874	-0.0958138	0.115215	1	1	no
LKIFANNM_01707_gR1105f	LKIFANNM_01707	galK	197.293	0.0761831	0.0996666	1	1	no
LKIFANNM_01708_gR38r	LKIFANNM_01708	galR	178.258	0.0858836	0.10694	1	1	no
LKIFANNM_01709_gR975f	LKIFANNM_01709	adhB	377.595	0.0332523	0.0759521	1	1	no
LKIFANNM_01710_gR332f	LKIFANNM_01710	nmlR	282.847	0.115858	0.0990374	1	1	no
LKIFANNM_01711_gR833f	LKIFANNM_01711	czcD	174.529	-0.0492721	0.100249	1	1	no
LKIFANNM_01712_gR21r	LKIFANNM_01712	sczA	406.921	-0.0795733	0.0827922	1	1	no
LKIFANNM_01713_gR758f	LKIFANNM_01713	pnuC	315.102	0.000824601	0.079025	1	1	no
LKIFANNM_01715_gR368r	LKIFANNM_01715	LKIFANNM_01715	173.609	0.057723	0.103814	1	1	no
LKIFANNM_01718_gR1463f	LKIFANNM_01718	proWX	487.86	0.0303757	0.0711338	1	1	no
LKIFANNM_01719_gR621f	LKIFANNM_01719	proV	132.231	-0.0335352	0.106228	1	1	no
LKIFANNM_01720_gR730f	LKIFANNM_01720	LKIFANNM_01720	374.129	0.0546958	0.0807939	1	1	no
LKIFANNM_01721_gR416f	LKIFANNM_01721	LKIFANNM_01721	296.459	0.153402	0.0994014	1	1	no
LKIFANNM_01722_gR282f	LKIFANNM_01722	LKIFANNM_01722	290.796	-0.0842805	0.0997615	1	1	no
LKIFANNM_01723_gR993f	LKIFANNM_01723	pepA	192.791	0.103786	0.109823	1	1	no
LKIFANNM_01724_gR11r	LKIFANNM_01724	LKIFANNM_01724	178.524	-2.64911	0.244697	4.22378e-12	1.20495e-10	yes
LKIFANNM_01725_gR111r	LKIFANNM_01725	piuB	90.632	0.570279	0.232159	1	1	no
LKIFANNM_01726_gR29r	LKIFANNM_01726	piuC	307.795	0.270695	0.122861	1	1	no
LKIFANNM_01727_gR95r	LKIFANNM_01727	piuD	231.215	0.707807	0.120735	1	1	no
LKIFANNM_01728_gR17r	LKIFANNM_01728	piuA	95.79	0.247071	0.187129	1	1	no
LKIFANNM_01729_gR202f	LKIFANNM_01729	yidD	188.269	0.217456	0.133221	1	1	no
LKIFANNM_01730_gR695f	LKIFANNM_01730	rluB	338.111	0.276816	0.116008	1	1	no
LKIFANNM_01731_gR502f	LKIFANNM_01731	scpB	201.443	0.320013	0.155541	1	1	no
LKIFANNM_01732_gR693f	LKIFANNM_01732	scpA	198.008	0.21306	0.130352	1	1	no
LKIFANNM_01733_gR710f	LKIFANNM_01733	xerD	151.751	0.56855	0.178937	1	1	no
LKIFANNM_01734_gR449f	LKIFANNM_01734	LKIFANNM_01734	160.444	0.106625	0.122401	1	1	no
LKIFANNM_01735_gR503f	LKIFANNM_01735	LKIFANNM_01735	161.92	0.0777457	0.107174	1	1	no
LKIFANNM_01736_gR934f	LKIFANNM_01736	rdgB	239.081	0.0583047	0.0963079	1	1	no
LKIFANNM_01737_gR740f	LKIFANNM_01737	murI	88.9795	-1.34825	0.254294	0.123709	1	no
LKIFANNM_01738_gR136f	LKIFANNM_01738	LKIFANNM_01738	232.803	-0.139677	0.10932	1	1	no
LKIFANNM_01739_gR1581f	LKIFANNM_01739	treC	57.1707	-0.0457638	0.174768	1	1	no
LKIFANNM_01740_gR1940f	LKIFANNM_01740	treP	378.609	0.0373142	0.0759812	1	1	no
LKIFANNM_01741_gR18r	LKIFANNM_01741	treR	378.789	0.0224527	0.0764834	1	1	no
LKIFANNM_01744_gR136r	LKIFANNM_01744	LKIFANNM_01744	155.083	0.043169	0.104887	1	1	no
LKIFANNM_01745_gR881f	LKIFANNM_01745	amiF	301.703	-0.115863	0.0984653	1	1	no
LKIFANNM_01746_gR983f	LKIFANNM_01746	amiE	161.412	-0.121103	0.123312	1	1	no
LKIFANNM_01747_gR869f	LKIFANNM_01747	amiD	214.893	-0.345919	0.153605	1	1	no
LKIFANNM_01748_gR1424f	LKIFANNM_01748	amiC	271.989	-0.114017	0.105066	1	1	no
LKIFANNM_01749_gR1877f	LKIFANNM_01749	amiA	239.398	-0.0377262	0.0904569	1	1	no
LKIFANNM_01750_gR965f	LKIFANNM_01750	tacL	440.864	1.32334	0.16023	0.0342895	0.324565	no
LKIFANNM_01751_gR1434f	LKIFANNM_01751	gtfA	169.626	0.076291	0.104821	1	1	no
LKIFANNM_01752_gR806f	LKIFANNM_01752	msmG	286.795	0.0971753	0.0938056	1	1	no
LKIFANNM_01753_gR814f	LKIFANNM_01753	msmF	499.216	-0.123973	0.0831336	1	1	no
LKIFANNM_01754_gR1184f	LKIFANNM_01754	msmE	292.223	0.664265	0.118124	1	1	no
LKIFANNM_01755_gR2030f	LKIFANNM_01755	agaN	140.444	0.0960999	0.119133	1	1	no
LKIFANNM_01756_gR27r	LKIFANNM_01756	msmR	158.189	-0.998503	0.169048	0.90761	1	no
LKIFANNM_01757_gR14r	LKIFANNM_01757	birA	191.665	-0.454583	0.160101	1	1	no
LKIFANNM_01758_gR40f	LKIFANNM_01758	LKIFANNM_01758	227.658	0.124509	0.106994	1	1	no
LKIFANNM_01761_gR38f	LKIFANNM_01761	LKIFANNM_01761	217.778	0.01334	0.14131	1	1	no
LKIFANNM_01762_gR36f	LKIFANNM_01762	LKIFANNM_01762	111.888	-0.350061	0.511762	0.995745	1	no
LKIFANNM_01763_gR28f	LKIFANNM_01763	LKIFANNM_01763	137.762	-1.09991	0.205244	0.525184	1	no
LKIFANNM_01764_gR29f	LKIFANNM_01764	LKIFANNM_01764	113.315	-0.00107456	0.194267	1	1	no
LKIFANNM_01765_gR75f	LKIFANNM_01765	LKIFANNM_01765	177.933	-0.134904	0.230004	1	1	no
LKIFANNM_01766_gR65f	LKIFANNM_01766	LKIFANNM_01766	116.816	-1.51246	0.200011	0.00731352	0.0762537	no
LKIFANNM_01767_gR41f	LKIFANNM_01767	LKIFANNM_01767	109.255	-0.162299	0.284377	1	1	no
LKIFANNM_01768_gR30f	LKIFANNM_01768	LKIFANNM_01768	82.9847	-0.390328	0.320083	1	1	no
LKIFANNM_01769_gR65f	LKIFANNM_01769	LKIFANNM_01769	181.811	0.151534	0.191492	1	1	no
LKIFANNM_01770_gR79f	LKIFANNM_01770	LKIFANNM_01770	41.3662	0.882	1.03937	0.182046	1	no
LKIFANNM_01771_gR41f	LKIFANNM_01771	LKIFANNM_01771	75.2382	0.906906	0.4839	0.69056	1	no
LKIFANNM_01772_gR66f	LKIFANNM_01772	LKIFANNM_01772	145.113	0.0977917	0.252542	1	1	no
LKIFANNM_01773_gR50f	LKIFANNM_01773	LKIFANNM_01773	123.42	0.0472212	0.174787	1	1	no
LKIFANNM_01775_gR64f	LKIFANNM_01775	LKIFANNM_01775	104.907	0.276265	0.518701	0.964493	1	no
LKIFANNM_01776_gR37f	LKIFANNM_01776	LKIFANNM_01776	213.478	-0.765582	0.194539	1	1	no
LKIFANNM_01782_gR1251f	LKIFANNM_01782	rumA-2	311.728	0.41176	0.12994	1	1	no
LKIFANNM_01783_gR191r	LKIFANNM_01783	recX	249.334	-0.388401	0.144306	1	1	no
LKIFANNM_01784_gR16r	LKIFANNM_01784	LKIFANNM_01784	86.2101	-1.6762	0.236193	0.00264088	0.0293209	yes
LKIFANNM_01786_gR118f	LKIFANNM_01786	LKIFANNM_01786	214.842	0.0500425	0.098386	1	1	no
LKIFANNM_01787_gR31f	LKIFANNM_01787	LKIFANNM_01787	101.607	-0.266279	0.202816	1	1	no
LKIFANNM_01788_gR136r	LKIFANNM_01788	LKIFANNM_01788	197.283	0.0597965	0.100757	1	1	no
LKIFANNM_01789_gR1586f	LKIFANNM_01789	groEL	79.0531	-3.16162	0.368266	5.5419e-10	1.26479e-08	yes
LKIFANNM_01790_gR270f	LKIFANNM_01790	groES	117.12	-2.7379	0.269216	2.55192e-11	6.55205e-10	yes
LKIFANNM_01791_gR348f	LKIFANNM_01791	ssbB	342.485	0.0132725	0.074716	1	1	no
LKIFANNM_01792_gR725f	LKIFANNM_01792	ydfG	369.574	0.276964	0.110197	1	1	no
LKIFANNM_01793_gR551f	LKIFANNM_01793	LKIFANNM_01793	254.724	0.00251251	0.0830231	1	1	no
LKIFANNM_01794_gR303f	LKIFANNM_01794	LKIFANNM_01794	126.27	0.0362029	0.109297	1	1	no
LKIFANNM_01795_gR199f	LKIFANNM_01795	LKIFANNM_01795	233.795	0.117254	0.103371	1	1	no
LKIFANNM_01796_gR594f	LKIFANNM_01796	LKIFANNM_01796	412.28	-0.0143242	0.072723	1	1	no
LKIFANNM_01797_gR383f	LKIFANNM_01797	LKIFANNM_01797	541.974	0.0706294	0.0797666	1	1	no
LKIFANNM_01798_gR461f	LKIFANNM_01798	LKIFANNM_01798	225.824	0.297078	0.138168	1	1	no
LKIFANNM_01799_gR311f	LKIFANNM_01799	LKIFANNM_01799	343.92	0.210783	0.101789	1	1	no
LKIFANNM_01800_gR1018f	LKIFANNM_01800	LKIFANNM_01800	276.918	-0.0225292	0.0847219	1	1	no
LKIFANNM_01801_gR154f	LKIFANNM_01801	LKIFANNM_01801	273.36	0.14841	0.107774	1	1	no
LKIFANNM_01802_gR629f	LKIFANNM_01802	patA_1	272.766	0.193763	0.117557	1	1	no
LKIFANNM_01803_gR330f	LKIFANNM_01803	LKIFANNM_01803	332.355	0.545034	0.115155	1	1	no
LKIFANNM_01804_gR695f	LKIFANNM_01804	yeeN	387.734	0.343816	0.104789	1	1	no
LKIFANNM_01805_gR1346f	LKIFANNM_01805	ply	330.989	0.0303716	0.0778744	1	1	no
LKIFANNM_01806_gR369f	LKIFANNM_01806	LKIFANNM_01806	281.316	0.194946	0.113658	1	1	no
LKIFANNM_01807_gR593f	LKIFANNM_01807	LKIFANNM_01807	124.478	0.0242075	0.107905	1	1	no
LKIFANNM_01808_gR447f	LKIFANNM_01808	LKIFANNM_01808	359.693	-0.0206174	0.0776864	1	1	no
LKIFANNM_01810_gR239f	LKIFANNM_01810	LKIFANNM_01810	348.423	0.072068	0.0860805	1	1	no
LKIFANNM_01811_gR464f	LKIFANNM_01811	LKIFANNM_01811	297.668	0.128572	0.0981373	1	1	no
LKIFANNM_01812_gR168f	LKIFANNM_01812	LKIFANNM_01812	305.826	-0.00833007	0.0768093	1	1	no
LKIFANNM_01813_gR755f	LKIFANNM_01813	LKIFANNM_01813	264.125	-0.202368	0.111318	1	1	no
LKIFANNM_01814_gR318f	LKIFANNM_01814	LKIFANNM_01814	292.933	0.0911657	0.0929317	1	1	no
LKIFANNM_01815_gR262f	LKIFANNM_01815	LKIFANNM_01815	302.757	0.14195	0.100516	1	1	no
LKIFANNM_01816_gR141f	LKIFANNM_01816	LKIFANNM_01816	122.231	-0.0455872	0.110992	1	1	no
LKIFANNM_01817_gR915f	LKIFANNM_01817	lytA	173.896	0.00403705	0.115341	1	1	no
LKIFANNM_01818_gR1342f	LKIFANNM_01818	dinF	212.457	-0.221044	0.132963	1	1	no
LKIFANNM_01819_gR1097f	LKIFANNM_01819	recA	194.388	-3.65934	0.249311	9.84556e-28	1.26392e-25	yes
LKIFANNM_01820_gR1085f	LKIFANNM_01820	cinA	213.871	-0.162026	0.119819	1	1	no
LKIFANNM_01821_gR875f	LKIFANNM_01821	lytR	138.916	-2.26728	0.170056	3.74368e-14	1.26058e-12	yes
LKIFANNM_01822_gR480f	LKIFANNM_01822	LKIFANNM_01822	220.389	-1.94158	0.132057	5.49311e-13	1.70952e-11	yes
LKIFANNM_01823_gR407f	LKIFANNM_01823	tsaE	117.177	-2.28058	0.189368	5.42582e-12	1.52666e-10	yes
LKIFANNM_01824_gR553f	LKIFANNM_01824	comM	280.195	0.0778894	0.0897486	1	1	no
LKIFANNM_01825_gR806f	LKIFANNM_01825	plcR	282.655	0.159205	0.102552	1	1	no
LKIFANNM_01826_gR82r	LKIFANNM_01826	LKIFANNM_01826	217.926	0.0423728	0.0945657	1	1	no
LKIFANNM_01827_gR109r	LKIFANNM_01827	pneA1	113.351	-0.0142857	0.113204	1	1	no
LKIFANNM_01828_gR96r	LKIFANNM_01828	pneA2	199.312	-0.095642	0.104579	1	1	no
LKIFANNM_01829_gR89r	LKIFANNM_01829	lanM	121.472	-0.00515426	0.106234	1	1	no
LKIFANNM_01830_gR127r	LKIFANNM_01830	wrbA	218.948	-0.0428539	0.0923407	1	1	no
LKIFANNM_01831_gR52r	LKIFANNM_01831	LKIFANNM_01831	234.655	0.0571876	0.0925326	1	1	no
LKIFANNM_01832_gR16r	LKIFANNM_01832	clyB	279.256	-0.0579779	0.0891987	1	1	no
LKIFANNM_01833_gR198r	LKIFANNM_01833	LKIFANNM_01833	232.048	-0.116702	0.109105	1	1	no
LKIFANNM_01834_gR15r	LKIFANNM_01834	LKIFANNM_01834	321.587	0.0880203	0.0884454	1	1	no
LKIFANNM_01835_gR98r	LKIFANNM_01835	LKIFANNM_01835	370.289	0.0697319	0.0831694	1	1	no
LKIFANNM_01836_gR40r	LKIFANNM_01836	LKIFANNM_01836	233.115	-0.0229941	0.0872336	1	1	no
LKIFANNM_01837_gR268f	LKIFANNM_01837	ndk	258.298	-0.0251954	0.0874396	1	1	no
LKIFANNM_01838_gR3635f	LKIFANNM_01838	rpoC	97.7026	-0.00696667	0.175884	1	1	no
LKIFANNM_01839_gR3528f	LKIFANNM_01839	rpoB	90.7255	-0.554125	0.433099	1	1	no
LKIFANNM_01840_gR22f	LKIFANNM_01840	LKIFANNM_01840	100.818	-1.02318	0.529973	0.494278	1	no
LKIFANNM_01841_gR18r	LKIFANNM_01841	LKIFANNM_01841	109.946	-1.4725	0.534619	0.147669	1	no
LKIFANNM_01842_gR1318f	LKIFANNM_01842	hlyX	173.819	-0.0363555	0.100266	1	1	no
LKIFANNM_01843_gR735f	LKIFANNM_01843	endA	181.04	-0.0110808	0.0937459	1	1	no
LKIFANNM_01844_gR57f	LKIFANNM_01844	epuA	136.687	-0.166452	0.136615	1	1	no
LKIFANNM_01845_gR1197f	LKIFANNM_01845	murA-2	260.306	-0.0640693	0.10199	1	1	no
LKIFANNM_01846_gR166f	LKIFANNM_01846	LKIFANNM_01846	127.994	-0.499762	0.18664	1	1	no
LKIFANNM_01847_gR1011f	LKIFANNM_01847	LKIFANNM_01847	202.865	-0.0957797	0.101133	1	1	no
LKIFANNM_01848_gR444f	LKIFANNM_01848	coaD	310.625	0.0587201	0.093736	1	1	no
LKIFANNM_01849_gR501f	LKIFANNM_01849	LKIFANNM_01849	246.233	-1.29556	0.136771	0.0247795	0.242367	no
LKIFANNM_01850_gR970f	LKIFANNM_01850	asnA	194.791	-0.0130502	0.0933189	1	1	no
LKIFANNM_01851_gR617f	LKIFANNM_01851	LKIFANNM_01851	295.141	0.398131	0.132501	1	1	no
LKIFANNM_01852_gR722f	LKIFANNM_01852	yjfA	328.262	-0.0784289	0.0941079	1	1	no
LKIFANNM_01853_gR29r	LKIFANNM_01853	acyP	241.036	0.0130163	0.0896717	1	1	no
LKIFANNM_01854_gR92r	LKIFANNM_01854	yidC1	174.73	-0.0476993	0.106742	1	1	no
LKIFANNM_01855_gR711f	LKIFANNM_01855	pflA	271.641	0.160321	0.103549	1	1	no
LKIFANNM_01856_gR1236f	LKIFANNM_01856	lysA	273.34	-0.0926584	0.092933	1	1	no
LKIFANNM_01857_gR785f	LKIFANNM_01857	purR	373.674	0.154003	0.0977661	1	1	no
LKIFANNM_01858_gR889f	LKIFANNM_01858	yhaM	315.511	0.215999	0.101157	1	1	no
LKIFANNM_01859_gR1220f	LKIFANNM_01859	rmuC	381.391	0.0334557	0.0778628	1	1	no
LKIFANNM_01860_gR595f	LKIFANNM_01860	LKIFANNM_01860	271.432	0.265843	0.134119	1	1	no
LKIFANNM_01861_gR630f	LKIFANNM_01861	rpe	256.336	-0.708146	0.125136	1	1	no
LKIFANNM_01862_gR817f	LKIFANNM_01862	rsgA	133.65	-0.254235	0.178141	1	1	no
LKIFANNM_01863_gR842f	LKIFANNM_01863	ksgA	109.267	-0.11735	0.141757	1	1	no
LKIFANNM_01864_gR289f	LKIFANNM_01864	LKIFANNM_01864	349.109	-0.0347346	0.0809061	1	1	no
LKIFANNM_01865_gR598f	LKIFANNM_01865	LKIFANNM_01865	198.221	-0.0439436	0.0987052	1	1	no
LKIFANNM_01866_gR1964f	LKIFANNM_01866	LKIFANNM_01866	295.189	0.0299456	0.0824499	1	1	no
LKIFANNM_01868_gR768f	LKIFANNM_01868	LKIFANNM_01868	262.957	0.074289	0.0933336	1	1	no
LKIFANNM_01869_gR539f	LKIFANNM_01869	rnmV	314.779	-1.28544	0.115573	0.0110865	0.113858	no
LKIFANNM_01870_gR701f	LKIFANNM_01870	tatD	170.952	-1.12529	0.157109	0.365662	1	no
LKIFANNM_01871_gR591f	LKIFANNM_01871	diiA	203.15	-0.00723483	0.0886723	1	1	no
LKIFANNM_01872_gR111f	LKIFANNM_01872	rpmH	169.837	1.49946	0.154622	0.000898294	0.0103657	yes
LKIFANNM_01873_gR1159f	LKIFANNM_01873	LKIFANNM_01873	222.553	-0.787051	0.320547	1	1	no
LKIFANNM_01874_gR256f	LKIFANNM_01874	LKIFANNM_01874	177.664	-0.0574573	0.0995952	1	1	no
LKIFANNM_01875_gR21r	LKIFANNM_01875	LKIFANNM_01875	577.563	-0.00763302	0.0671359	1	1	no
LKIFANNM_01876_gR1346f	LKIFANNM_01876	LKIFANNM_01876	241.802	0.0692308	0.0928466	1	1	no
LKIFANNM_01877_gR10r	LKIFANNM_01877	LKIFANNM_01877	152.789	-0.0972497	0.111638	1	1	no
LKIFANNM_01878_gR983f	LKIFANNM_01878	ccpA	157.018	-0.419538	0.177303	1	1	no
LKIFANNM_01879_gR551f	LKIFANNM_01879	LKIFANNM_01879	297.477	0.251483	0.117254	1	1	no
LKIFANNM_01880_gR1030f	LKIFANNM_01880	LKIFANNM_01880	551.132	0.0658903	0.0717606	1	1	no
LKIFANNM_01881_gR689f	LKIFANNM_01881	LKIFANNM_01881	249.884	0.092497	0.0970141	1	1	no
LKIFANNM_01882_gR812f	LKIFANNM_01882	LKIFANNM_01882	290.781	0.0534553	0.08628	1	1	no
LKIFANNM_01883_gR157f	LKIFANNM_01883	LKIFANNM_01883	179.171	0.0191921	0.0976438	1	1	no
LKIFANNM_01884_gR134f	LKIFANNM_01884	LKIFANNM_01884	267.957	-0.086589	0.100264	1	1	no
LKIFANNM_01900_gR440f	LKIFANNM_01900	nusG	234.442	-1.66081	0.155713	1.45721e-05	0.000205007	yes
LKIFANNM_01901_gR123f	LKIFANNM_01901	secE	134.057	-2.42612	0.267983	3.43053e-08	6.54324e-07	yes
LKIFANNM_01902_gR2072f	LKIFANNM_01902	pbp2a	223.453	0.0652338	0.0922435	1	1	no
LKIFANNM_01903_gR28r	LKIFANNM_01903	rluD2	100.991	-0.104861	0.133757	1	1	no
LKIFANNM_01904_gR949f	LKIFANNM_01904	gap	153.716	0.481304	0.221637	1	1	no
LKIFANNM_01905_gR900f	LKIFANNM_01905	LKIFANNM_01905	353.597	0.079871	0.0858848	1	1	no
LKIFANNM_01906_gR231f	LKIFANNM_01906	LKIFANNM_01906	323.198	-0.0124253	0.0763411	1	1	no
LKIFANNM_01908_gR842f	LKIFANNM_01908	nadC	222.381	-0.0106886	0.0873954	1	1	no
LKIFANNM_01909_gR32r	LKIFANNM_01909	LKIFANNM_01909	253.836	-0.0826026	0.103848	1	1	no
LKIFANNM_01911_gR659f	LKIFANNM_01911	bguR	284.484	0.390053	0.134813	1	1	no
LKIFANNM_01912_gR28r	LKIFANNM_01912	bguA	238.622	0.250212	0.12579	1	1	no
LKIFANNM_01913_gR30r	LKIFANNM_01913	bguD	307.424	-0.0403476	0.0829046	1	1	no
LKIFANNM_01914_gR108r	LKIFANNM_01914	bguB	290.144	0.0258725	0.0823296	1	1	no
LKIFANNM_01915_gR47r	LKIFANNM_01915	bguC	359.667	0.148716	0.0941355	1	1	no
LKIFANNM_01916_gR2622f	LKIFANNM_01916	adhE	179.354	0.0998541	0.107269	1	1	no
LKIFANNM_01917_gR354f	LKIFANNM_01917	LKIFANNM_01917	204.253	-0.0169984	0.0911418	1	1	no
LKIFANNM_01918_gR385f	LKIFANNM_01918	LKIFANNM_01918	247.937	-0.588353	0.135634	1	1	no
LKIFANNM_01919_gR248f	LKIFANNM_01919	yajC	161.707	0.0396075	0.0965497	1	1	no
LKIFANNM_01920_gR1925f	LKIFANNM_01920	ulaH	300.398	1.57733	0.154466	0.000129439	0.00166168	yes
LKIFANNM_01921_gR1083f	LKIFANNM_01921	ulaG	280.538	0.14729	0.102202	1	1	no
LKIFANNM_01922_gR1610f	LKIFANNM_01922	ulaR	421.979	0.0910197	0.0844416	1	1	no
LKIFANNM_01923_gR656f	LKIFANNM_01923	ulaF	506.73	0.0178575	0.0667714	1	1	no
LKIFANNM_01924_gR849f	LKIFANNM_01924	ulaE	120.759	0.125848	0.137699	1	1	no
LKIFANNM_01925_gR645f	LKIFANNM_01925	ulaD	307.351	0.0322293	0.0824796	1	1	no
LKIFANNM_01926_gR442f	LKIFANNM_01926	ulaC	318.558	0.210623	0.107162	1	1	no
LKIFANNM_01927_gR199f	LKIFANNM_01927	ulaB	317.841	0.00921163	0.0849835	1	1	no
LKIFANNM_01928_gR1259f	LKIFANNM_01928	ulaA	226.521	0.181102	0.12245	1	1	no
LKIFANNM_01929_gR571f	LKIFANNM_01929	LKIFANNM_01929	488.342	0.18934	0.0850416	1	1	no
LKIFANNM_01930_gR943f	LKIFANNM_01930	eloR	303.087	-1.90255	0.163431	1.86894e-08	3.69115e-07	yes
LKIFANNM_01931_gR761f	LKIFANNM_01931	yidC2	272.667	-1.6944	0.156336	5.79167e-06	8.87768e-05	yes
LKIFANNM_01932_gR253f	LKIFANNM_01932	rnpA	181.769	-1.01463	0.321851	0.722487	1	no
LKIFANNM_01933_gR1042f	LKIFANNM_01933	ackA	256.99	0.840125	0.118504	1	1	no
LKIFANNM_01934_gR917f	LKIFANNM_01934	LKIFANNM_01934	293.275	-0.0900369	0.0918936	1	1	no
LKIFANNM_01935_gR294f	LKIFANNM_01935	LKIFANNM_01935	306.817	0.00336515	0.07814	1	1	no
LKIFANNM_01936_gR160f	LKIFANNM_01936	LKIFANNM_01936	305.077	-0.020676	0.0830393	1	1	no
LKIFANNM_01937_gR373f	LKIFANNM_01937	comGG	418.358	0.0529817	0.0797477	1	1	no
LKIFANNM_01938_gR424f	LKIFANNM_01938	comGF	266.787	0.128589	0.105606	1	1	no
LKIFANNM_01939_gR215f	LKIFANNM_01939	comGE	182.443	0.19261	0.134018	1	1	no
LKIFANNM_01940_gR389f	LKIFANNM_01940	comGD	122.923	0.0382485	0.109509	1	1	no
LKIFANNM_01941_gR142f	LKIFANNM_01941	comGC	116.579	0.0600026	0.113678	1	1	no
LKIFANNM_01942_gR848f	LKIFANNM_01942	comGB	516.769	-0.0048885	0.0659744	1	1	no
LKIFANNM_01943_gR865f	LKIFANNM_01943	comGA	97.543	0.0616112	0.145987	1	1	no
LKIFANNM_01944_gR324f	LKIFANNM_01944	LKIFANNM_01944	333.527	0.0457561	0.0818382	1	1	no
LKIFANNM_01945_gR1046f	LKIFANNM_01945	adh	239.689	0.146283	0.10476	1	1	no
LKIFANNM_01946_gR1143f	LKIFANNM_01946	nagA	309.191	0.0267409	0.0782697	1	1	no
LKIFANNM_01947_gR1793f	LKIFANNM_01947	adr	238.669	-0.166109	0.107776	1	1	no
LKIFANNM_01948_gR1125f	LKIFANNM_01948	tgt	228.581	-0.0347784	0.0884806	1	1	no
LKIFANNM_01949_gR75r	LKIFANNM_01949	LKIFANNM_01949	168.043	0.0563421	0.0998436	1	1	no
LKIFANNM_01950_gR171f	LKIFANNM_01950	pcp1_2	180.219	0.0139953	0.0980646	1	1	no
LKIFANNM_01951_gR249f	LKIFANNM_01951	pcp1_3	205.951	-0.0611454	0.0988613	1	1	no
LKIFANNM_01952_gR227f	LKIFANNM_01952	LKIFANNM_01952	129.026	0.299906	0.194618	1	1	no
LKIFANNM_01953_gR183f	LKIFANNM_01953	LKIFANNM_01953	348.126	-0.0497111	0.0824364	1	1	no
LKIFANNM_01954_gR52f	LKIFANNM_01954	LKIFANNM_01954	354.014	0.203371	0.10581	1	1	no
LKIFANNM_01955_gR1103f	LKIFANNM_01955	LKIFANNM_01955	411.699	0.1466	0.0869215	1	1	no
LKIFANNM_01956_gR398f	LKIFANNM_01956	LKIFANNM_01956	265.346	0.0188543	0.0846138	1	1	no
LKIFANNM_01957_gR1121f	LKIFANNM_01957	LKIFANNM_01957	95.435	0.303225	0.213062	1	1	no
LKIFANNM_01958_gR1448f	LKIFANNM_01958	thrC	228.897	0.581364	0.130558	1	1	no
LKIFANNM_01959_gR1215f	LKIFANNM_01959	LKIFANNM_01959	464.815	0.208812	0.100392	1	1	no
LKIFANNM_01960_gR78f	LKIFANNM_01960	LKIFANNM_01960	110.213	0.870955	0.251849	1	1	no
LKIFANNM_01962_gR42f	LKIFANNM_01962	LKIFANNM_01962	57.9069	-0.0540522	0.241686	1	1	no
LKIFANNM_01963_gR34f	LKIFANNM_01963	LKIFANNM_01963	232.653	-0.574161	0.209286	1	1	no
LKIFANNM_01976_gR381f	LKIFANNM_01976	LKIFANNM_01976	143.258	1.46701	0.166124	0.00362066	0.0389363	yes
LKIFANNM_01977_gR1441f	LKIFANNM_01977	gltX	91.3595	-0.879659	0.443127	0.799356	1	no
LKIFANNM_01978_gR1293f	LKIFANNM_01978	pgi	159.594	-0.0830203	0.163647	1	1	no
LKIFANNM_01979_gR645f	LKIFANNM_01979	LKIFANNM_01979	234.606	-0.492267	0.160103	1	1	no
LKIFANNM_01980_gR1696f	LKIFANNM_01980	patB	288.256	-0.173607	0.110229	1	1	no
LKIFANNM_01981_gR176r	LKIFANNM_01981	LKIFANNM_01981	181.573	-0.235775	0.13608	1	1	no
LKIFANNM_01982_gR1667f	LKIFANNM_01982	patA_2	268.155	-0.0172529	0.0872249	1	1	no
LKIFANNM_01984_gR2508f	LKIFANNM_01984	hexA	154.683	0.0459606	0.105649	1	1	no
LKIFANNM_01986_gR176f	LKIFANNM_01986	argR1	325.515	0.256478	0.108646	1	1	no
LKIFANNM_01987_gR57r	LKIFANNM_01987	argS	221.302	0.164399	0.110719	1	1	no
LKIFANNM_01988_gR219f	LKIFANNM_01988	LKIFANNM_01988	373.587	0.00629296	0.0775911	1	1	no
LKIFANNM_01989_gR46r	LKIFANNM_01989	LKIFANNM_01989	467.665	-0.0257813	0.0735547	1	1	no
LKIFANNM_01990_gR143r	LKIFANNM_01990	pnpR	168.943	-0.0240716	0.0972172	1	1	no
LKIFANNM_01991_gR18r	LKIFANNM_01991	pnpS	97.2639	-0.12466	0.142802	1	1	no
LKIFANNM_01992_gR38r	LKIFANNM_01992	pstS1	225.392	0.16245	0.113486	1	1	no
LKIFANNM_01993_gR121r	LKIFANNM_01993	pstC1	220.271	0.0755646	0.0968158	1	1	no
LKIFANNM_01994_gR18r	LKIFANNM_01994	pstA1	161.98	-1.78842	0.163478	8.60499e-07	1.42538e-05	yes
LKIFANNM_01995_gR30r	LKIFANNM_01995	pstB1	355.581	-0.138936	0.0946097	1	1	no
LKIFANNM_01996_gR50r	LKIFANNM_01996	phoU1	511.232	0.0326739	0.0695066	1	1	no
LKIFANNM_01997_gR11r	LKIFANNM_01997	LKIFANNM_01997	423.192	0.00194746	0.0715508	1	1	no
LKIFANNM_01998_gR343f	LKIFANNM_01998	LKIFANNM_01998	240.877	0.00980274	0.0880918	1	1	no
LKIFANNM_01999_gR20r	LKIFANNM_01999	gpsA	121.482	-1.88299	0.218537	2.9576e-05	0.000399665	yes
LKIFANNM_02000_gR36r	LKIFANNM_02000	galU	259.86	0.952272	0.140054	1	1	no
LKIFANNM_02001_gR646f	LKIFANNM_02001	LKIFANNM_02001	225.451	0.174259	0.113569	1	1	no
LKIFANNM_02002_gR460f	LKIFANNM_02002	LKIFANNM_02002	251.379	0.117907	0.102435	1	1	no
LKIFANNM_02003_gR1090f	LKIFANNM_02003	hipO	210.779	-0.363538	0.191634	1	1	no
LKIFANNM_02004_gR658f	LKIFANNM_02004	dapD	359.062	0.00908145	0.083749	1	1	no
LKIFANNM_02005_gR859f	LKIFANNM_02005	LKIFANNM_02005	185.996	-0.214344	0.13534	1	1	no
LKIFANNM_02006_gR2379f	LKIFANNM_02006	pbp1b	123.288	-0.766716	0.184089	1	1	no
LKIFANNM_02007_gR80r	LKIFANNM_02007	tyrS	201.102	0.0537709	0.0982208	1	1	no
LKIFANNM_02008_gR2029f	LKIFANNM_02008	ctpC	274.215	0.0953385	0.0971303	1	1	no
LKIFANNM_02009_gR197f	LKIFANNM_02009	LKIFANNM_02009	200.912	0.110496	0.104914	1	1	no
LKIFANNM_02010_gR25r	LKIFANNM_02010	rrmA	217.505	-0.00415208	0.0886326	1	1	no
LKIFANNM_02011_gR73r	LKIFANNM_02011	LKIFANNM_02011	137.756	-0.0420328	0.10407	1	1	no
LKIFANNM_02012_gR107f	LKIFANNM_02012	LKIFANNM_02012	227.937	0.0963182	0.100833	1	1	no
LKIFANNM_02013_gR2210f	LKIFANNM_02013	malP	269.405	0.0526267	0.0903613	1	1	no
LKIFANNM_02014_gR1467f	LKIFANNM_02014	malQ	172.066	-0.0598052	0.103274	1	1	no
LKIFANNM_02015_gR103r	LKIFANNM_02015	malX	230.545	0.104004	0.103468	1	1	no
LKIFANNM_02016_gR22r	LKIFANNM_02016	malC	117.521	-0.0182249	0.10683	1	1	no
LKIFANNM_02017_gR48r	LKIFANNM_02017	malD	314.524	0.0187335	0.0808307	1	1	no
LKIFANNM_02018_gR58r	LKIFANNM_02018	malA	241.376	-0.0712558	0.0993773	1	1	no
LKIFANNM_02019_gR10r	LKIFANNM_02019	malR	133.363	-0.198297	0.147434	1	1	no
LKIFANNM_02020_gR766f	LKIFANNM_02020	LKIFANNM_02020	316.06	0.0926502	0.0895417	1	1	no
LKIFANNM_02021_gR1700f	LKIFANNM_02021	aspS	126.048	0.034706	0.155291	1	1	no
LKIFANNM_02022_gR155f	LKIFANNM_02022	LKIFANNM_02022	266.839	0.167956	0.117505	1	1	no
LKIFANNM_02023_gR152f	LKIFANNM_02023	LKIFANNM_02023	197.624	0.05336	0.0958221	1	1	no
LKIFANNM_02024_gR619f	LKIFANNM_02024	LKIFANNM_02024	106.342	-0.0494583	0.122529	1	1	no
LKIFANNM_02025_gR635f	LKIFANNM_02025	LKIFANNM_02025	199.649	-0.00360345	0.0920352	1	1	no
LKIFANNM_02026_gR115f	LKIFANNM_02026	LKIFANNM_02026	158.785	0.0191551	0.0975453	1	1	no
LKIFANNM_02027_gR146f	LKIFANNM_02027	LKIFANNM_02027	301.026	-0.0171247	0.0858359	1	1	no
LKIFANNM_02028_gR153f	LKIFANNM_02028	LKIFANNM_02028	265.957	-0.217972	0.117812	1	1	no
LKIFANNM_02029_gR40f	LKIFANNM_02029	LKIFANNM_02029	204.742	0.0376219	0.0958438	1	1	no
LKIFANNM_02030_gR1245f	LKIFANNM_02030	hisS	174.703	-0.546371	0.283836	1	1	no
LKIFANNM_02031_gR1221f	LKIFANNM_02031	LKIFANNM_02031	144.215	-0.0161286	0.101189	1	1	no
LKIFANNM_02032_gR779f	LKIFANNM_02032	rgg	312.602	0.154603	0.102601	1	1	no
LKIFANNM_02033_gR33r	LKIFANNM_02033	LKIFANNM_02033	255.237	0.0872992	0.0962694	1	1	no
LKIFANNM_02034_gR1675f	LKIFANNM_02034	ilvD	239.949	0.000338665	0.0861385	1	1	no
LKIFANNM_02035_gR883f	LKIFANNM_02035	LKIFANNM_02035	212.171	-0.0620233	0.0962165	1	1	no
LKIFANNM_02036_gR799f	LKIFANNM_02036	LKIFANNM_02036	233.068	-0.0489725	0.0910017	1	1	no
LKIFANNM_02037_gR1308f	LKIFANNM_02037	ulaA2	160.18	0.0480689	0.102701	1	1	no
LKIFANNM_02038_gR144f	LKIFANNM_02038	ulaB2	241.555	0.00451928	0.0860401	1	1	no
LKIFANNM_02039_gR1935f	LKIFANNM_02039	ulaR2	355.576	0.0845213	0.0874603	1	1	no
LKIFANNM_02040_gR34r	LKIFANNM_02040	LKIFANNM_02040	231.497	-0.0621029	0.0922961	1	1	no
LKIFANNM_02041_gR33r	LKIFANNM_02041	LKIFANNM_02041	437.516	0.0929839	0.0842181	1	1	no
LKIFANNM_02042_gR16r	LKIFANNM_02042	rpmF	129.074	2.81056	0.178971	1.06032e-24	1.0371e-22	yes
LKIFANNM_02043_gR85r	LKIFANNM_02043	rpmG3	213.391	2.207	0.138245	1.10031e-18	6.45728e-17	yes
LKIFANNM_02044_gR1978f	LKIFANNM_02044	cbpN	449.381	0.0350653	0.0731977	1	1	no
LKIFANNM_02045_gR64r	LKIFANNM_02045	LKIFANNM_02045	169.697	0.00195884	0.0959408	1	1	no
LKIFANNM_02047_gR109f	LKIFANNM_02047	LKIFANNM_02047	330.827	0.012873	0.0837916	1	1	no
LKIFANNM_02048_gR1851f	LKIFANNM_02048	LKIFANNM_02048	303.545	-0.00516694	0.0779297	1	1	no
LKIFANNM_02049_gR860f	LKIFANNM_02049	LKIFANNM_02049	267.988	-0.0307325	0.0835359	1	1	no
LKIFANNM_02050_gR2569f	LKIFANNM_02050	LKIFANNM_02050	350.662	-0.0139572	0.0756487	1	1	no
LKIFANNM_02051_gR1220f	LKIFANNM_02051	LKIFANNM_02051	395.305	-0.0695977	0.0805931	1	1	no
LKIFANNM_02052_gR13r	LKIFANNM_02052	LKIFANNM_02052	325.447	0.061791	0.0884556	1	1	no
LKIFANNM_02053_gR1659f	LKIFANNM_02053	LKIFANNM_02053	381.775	0.0249238	0.0757155	1	1	no
LKIFANNM_02054_gR19r	LKIFANNM_02054	arcA_1	228.014	0.0380565	0.0906865	1	1	no
LKIFANNM_02055_gR60r	LKIFANNM_02055	arcA_2	188.973	-0.0203106	0.0953638	1	1	no
LKIFANNM_02056_gR24r	LKIFANNM_02056	arcB	280.606	0.120054	0.0981627	1	1	no
LKIFANNM_02057_gR63r	LKIFANNM_02057	arcC	476.079	0.0273102	0.0733528	1	1	no
LKIFANNM_02058_gR40r	LKIFANNM_02058	arcD	268.414	0.209412	0.116175	1	1	no
LKIFANNM_02059_gR71r	LKIFANNM_02059	LKIFANNM_02059	315.001	0.0124497	0.0843211	1	1	no
LKIFANNM_02060_gR252f	LKIFANNM_02060	LKIFANNM_02060	371.486	-0.0104101	0.0758152	1	1	no
LKIFANNM_02061_gR853f	LKIFANNM_02061	ybbK	303.829	0.188339	0.106025	1	1	no
LKIFANNM_02062_gR1128f	LKIFANNM_02062	adh2	187.098	0.0618343	0.0996486	1	1	no
LKIFANNM_02063_gR1749f	LKIFANNM_02063	fucI	88.3948	0.0280864	0.122642	1	1	no
LKIFANNM_02064_gR2976f	LKIFANNM_02064	fucL_2	170.965	-0.0245522	0.0988907	1	1	no
LKIFANNM_02065_gR2264f	LKIFANNM_02065	fucY	394.903	-0.0105205	0.0722454	1	1	no
LKIFANNM_02066_gR700f	LKIFANNM_02066	LKIFANNM_02066	140.905	-0.0511587	0.105721	1	1	no
LKIFANNM_02067_gR722f	LKIFANNM_02067	LKIFANNM_02067	296.237	0.0190145	0.0813387	1	1	no
LKIFANNM_02068_gR436f	LKIFANNM_02068	LKIFANNM_02068	339.409	0.0557041	0.0837844	1	1	no
LKIFANNM_02069_gR401f	LKIFANNM_02069	LKIFANNM_02069	129.734	0.230667	0.161259	1	1	no
LKIFANNM_02070_gR405f	LKIFANNM_02070	fucU	234.433	0.0466255	0.0909407	1	1	no
LKIFANNM_02071_gR512f	LKIFANNM_02071	fucA	284.369	-0.011502	0.0817886	1	1	no
LKIFANNM_02072_gR1339f	LKIFANNM_02072	fucK	174.311	-0.0564046	0.103344	1	1	no
LKIFANNM_02073_gR68r	LKIFANNM_02073	fucR	187.363	0.0421871	0.100251	1	1	no
LKIFANNM_02074_gR57r	LKIFANNM_02074	LKIFANNM_02074	222.203	-0.0499961	0.0942591	1	1	no
LKIFANNM_02075_gR57r	LKIFANNM_02075	LKIFANNM_02075	163.82	-0.126755	0.118428	1	1	no
LKIFANNM_02076_gR1400f	LKIFANNM_02076	adcA	201.959	0.0382853	0.0918026	1	1	no
LKIFANNM_02077_gR764f	LKIFANNM_02077	adcB	202.396	-0.910064	0.151301	1	1	no
LKIFANNM_02078_gR671f	LKIFANNM_02078	adcC	229.676	-0.0618462	0.0977821	1	1	no
LKIFANNM_02079_gR361f	LKIFANNM_02079	adcR	412.857	-0.510285	0.118816	1	1	no
LKIFANNM_02080_gR1233f	LKIFANNM_02080	dltD	157.614	0.0237928	0.0999288	1	1	no
LKIFANNM_02081_gR94f	LKIFANNM_02081	dltC	203.661	-0.230966	0.135289	1	1	no
LKIFANNM_02082_gR1215f	LKIFANNM_02082	dltB	338.326	-0.0524541	0.0837418	1	1	no
LKIFANNM_02083_gR1511f	LKIFANNM_02083	dltA	211.452	-0.107488	0.104124	1	1	no
LKIFANNM_02084_gR1058f	LKIFANNM_02084	LKIFANNM_02084	256.28	-0.191029	0.114949	1	1	no
LKIFANNM_02086_gR982f	LKIFANNM_02086	LKIFANNM_02086	461.108	0.029535	0.0696336	1	1	no
LKIFANNM_02087_gR227f	LKIFANNM_02087	LKIFANNM_02087	140.944	0.342446	0.18614	1	1	no
LKIFANNM_02088_gR45f	LKIFANNM_02088	LKIFANNM_02088	240.408	-0.00107656	0.0856437	1	1	no
LKIFANNM_02089_gR63f	LKIFANNM_02089	LKIFANNM_02089	333.493	-0.220967	0.105799	1	1	no
LKIFANNM_02090_gR148r	LKIFANNM_02090	LKIFANNM_02090	176.749	0.0506324	0.0994724	1	1	no
LKIFANNM_02091_gR658f	LKIFANNM_02091	glpF	360.841	-0.0129464	0.0744639	1	1	no
LKIFANNM_02092_gR1766f	LKIFANNM_02092	glpO	224.269	0.0315487	0.0934068	1	1	no
LKIFANNM_02093_gR1471f	LKIFANNM_02093	glpK	159.112	0.229949	0.146573	1	1	no
LKIFANNM_02094_gR1394f	LKIFANNM_02094	LKIFANNM_02094	192.046	0.144323	0.114375	1	1	no
LKIFANNM_02095_gR44r	LKIFANNM_02095	hslO	136.163	0.178541	0.145218	1	1	no
LKIFANNM_02096_gR25r	LKIFANNM_02096	LKIFANNM_02096	360.834	0.0418962	0.0803119	1	1	no
LKIFANNM_02097_gR2021f	LKIFANNM_02097	cbpA	135.692	0.0344621	0.103587	1	1	no
LKIFANNM_02098_gR442f	LKIFANNM_02098	LKIFANNM_02098	331.224	-0.0446446	0.0833937	1	1	no
LKIFANNM_02099_gR1314f	LKIFANNM_02099	LKIFANNM_02099	354.531	0.133552	0.0926196	1	1	no
LKIFANNM_02100_gR520f	LKIFANNM_02100	LKIFANNM_02100	281.455	-0.182352	0.106622	1	1	no
LKIFANNM_02101_gR2327f	LKIFANNM_02101	clpC	224.113	-0.943853	0.133622	1	1	no
LKIFANNM_02102_gR419f	LKIFANNM_02102	ctsR	253.487	-1.13014	0.132423	0.284008	1	no
LKIFANNM_02103_gR689f	LKIFANNM_02103	thiZ	408.618	0.186609	0.0928389	1	1	no
LKIFANNM_02104_gR938f	LKIFANNM_02104	thiY	130.207	0.120353	0.128453	1	1	no
LKIFANNM_02105_gR655f	LKIFANNM_02105	thiX	145.899	0.198702	0.152905	1	1	no
LKIFANNM_02106_gR269f	LKIFANNM_02106	LKIFANNM_02106	136.9	0.0896075	0.115913	1	1	no
LKIFANNM_02107_gR44f	LKIFANNM_02107	LKIFANNM_02107	171.725	-0.021796	0.0996143	1	1	no
LKIFANNM_02108_gR1329f	LKIFANNM_02108	cbpD	339.323	-0.157432	0.0988405	1	1	no
LKIFANNM_02109_gR117f	LKIFANNM_02109	LKIFANNM_02109	72.8935	-2.19103	0.346744	0.000236088	0.00292124	yes
LKIFANNM_02110_gR1317f	LKIFANNM_02110	dnaC	166.576	-0.782237	0.364761	1	1	no
LKIFANNM_02111_gR384f	LKIFANNM_02111	rplI	183.993	-1.37914	0.33812	0.165718	1	no
LKIFANNM_02112_gR1938f	LKIFANNM_02112	pde1	121.651	-1.79351	0.417285	0.0272004	0.262299	no
LKIFANNM_02113_gR526f	LKIFANNM_02113	hpf	250.226	-0.0999263	0.0978565	1	1	no
LKIFANNM_02114_gR522f	LKIFANNM_02114	comFC	374.297	-0.0693967	0.08879	1	1	no
LKIFANNM_02115_gR1209f	LKIFANNM_02115	comFA	348.028	0.0548037	0.086216	1	1	no
LKIFANNM_02116_gR36r	LKIFANNM_02116	LKIFANNM_02116	298.924	-0.0263898	0.0848449	1	1	no
LKIFANNM_02117_gR49r	LKIFANNM_02117	cysK	289.49	0.118952	0.0996246	1	1	no
LKIFANNM_02118_gR200f	LKIFANNM_02118	LKIFANNM_02118	288.013	0.424566	0.121107	1	1	no
LKIFANNM_02119_gR17r	LKIFANNM_02119	LKIFANNM_02119	376.299	-0.0276783	0.0758925	1	1	no
LKIFANNM_02120_gR874f	LKIFANNM_02120	tsf	220.364	-0.69882	0.238759	1	1	no
LKIFANNM_02121_gR721f	LKIFANNM_02121	rpsB	87.7772	1.03851	0.711513	0.337871	1	no
LKIFANNM_02122_gR1021f	LKIFANNM_02122	pcsB	134.209	0.0951039	0.252188	1	1	no
LKIFANNM_02123_gR450f	LKIFANNM_02123	mreD	115.771	-2.72599	0.204136	6.92025e-18	3.64466e-16	yes
LKIFANNM_02124_gR666f	LKIFANNM_02124	mreC	161.527	-2.37917	0.182851	1.67666e-14	6.04185e-13	yes
LKIFANNM_02125_gR760f	LKIFANNM_02125	cbiQ	79.925	-3.16538	0.335652	1.44502e-11	3.85463e-10	yes
LKIFANNM_02126_gR786f	LKIFANNM_02126	cbiO2	77.5979	-2.05761	0.25262	1.34515e-05	0.000193212	yes
LKIFANNM_02127_gR641f	LKIFANNM_02127	cbiO1	128.584	-2.47247	0.225834	2.28155e-11	5.93202e-10	yes
LKIFANNM_02128_gR522f	LKIFANNM_02128	pgsA	236.8	-1.77035	0.197407	5.77644e-05	0.000760565	yes
LKIFANNM_02129_gR727f	LKIFANNM_02129	rodZ	129.377	-1.24444	0.256147	0.255446	1	no
LKIFANNM_02130_gR1245f	LKIFANNM_02130	LKIFANNM_02130	141.006	-1.99147	0.222784	4.3624e-06	6.78816e-05	yes
LKIFANNM_02131_gR1178f	LKIFANNM_02131	LKIFANNM_02131	82.1912	-2.15834	0.357507	0.000485697	0.00583404	yes
LKIFANNM_02132_gR38r	LKIFANNM_02132	LKIFANNM_02132	243.701	-3.43123	0.192559	1.5077e-37	5.16136e-35	yes
LKIFANNM_02133_gR146r	LKIFANNM_02133	recF	345.736	-3.17191	0.159004	2.57197e-43	2.64141e-40	yes
LKIFANNM_02134_gR1433f	LKIFANNM_02134	guaB	205.569	0.105509	0.121028	1	1	no
LKIFANNM_02135_gR1011f	LKIFANNM_02135	trpS	205.27	-1.27297	0.225341	0.173129	1	no
LKIFANNM_02136_gR163r	LKIFANNM_02136	LKIFANNM_02136	302.828	0.19733	0.111117	1	1	no
LKIFANNM_02137_gR35r	LKIFANNM_02137	LKIFANNM_02137	225.674	0.0402736	0.0893462	1	1	no
LKIFANNM_02138_gR132f	LKIFANNM_02138	LKIFANNM_02138	216.758	0.0592112	0.0960641	1	1	no
LKIFANNM_02139_gR741f	LKIFANNM_02139	LKIFANNM_02139	292.786	0.0402846	0.0820077	1	1	no
LKIFANNM_02140_gR82r	LKIFANNM_02140	pipR	127.555	-0.0382298	0.108285	1	1	no
LKIFANNM_02143_gR660f	LKIFANNM_02143	comE	294.722	-0.0687919	0.0868205	1	1	no
LKIFANNM_02144_gR1261f	LKIFANNM_02144	comD	215.704	0.0908093	0.101454	1	1	no
LKIFANNM_02145_gR25f	LKIFANNM_02145	comC1	320.552	0.138162	0.0982522	1	1	no
LKIFANNM_02146_gR37f	LKIFANNM_02146	LKIFANNM_02146	103.414	-1.24983	0.415342	0.30752	1	no
LKIFANNM_02147_gR345f	LKIFANNM_02147	rlmH	312.952	-0.0318616	0.0797728	1	1	no
LKIFANNM_02148_gR167r	LKIFANNM_02148	htrA	304.123	0.10922	0.0943654	1	1	no
LKIFANNM_02149_gR37r	LKIFANNM_02149	parB	242.825	0.0240252	0.086497	1	1	no

### Sheet: D39V_Linezolid
sgRNA_name	target_locus_tag	target_name	baseMean	log2FoldChange	lfcSE	pvalue	padj	significant
LKIFANNM_00001_gR68r	LKIFANNM_00001	dnaA	78.7459	-0.352101	0.480172	1	1	no
LKIFANNM_00002_gR86r	LKIFANNM_00002	dnaN	70.161	0.19748	0.280298	1	1	no
LKIFANNM_00003_gR43r	LKIFANNM_00003	LKIFANNM_00003	153.397	0.370069	0.171067	1	1	no
LKIFANNM_00004_gR37r	LKIFANNM_00004	ychF	159.771	-0.353501	0.194094	1	1	no
LKIFANNM_00005_gR11r	LKIFANNM_00005	pth	209.613	-0.500106	0.129327	1	1	no
LKIFANNM_00006_gR14r	LKIFANNM_00006	mfd	137.957	-0.623676	0.168554	1	1	no
LKIFANNM_00007_gR110r	LKIFANNM_00007	LKIFANNM_00007	180.959	-1.98974	0.147243	5.18578e-12	4.63112e-10	yes
LKIFANNM_00008_gR57r	LKIFANNM_00008	divIC	168.108	0.203936	0.205936	1	1	no
LKIFANNM_00010_gR50r	LKIFANNM_00010	LKIFANNM_00010	155.232	-0.622082	0.15868	1	1	no
LKIFANNM_00011_gR101r	LKIFANNM_00011	tilS	259.966	-0.265117	0.152291	1	1	no
LKIFANNM_00012_gR33r	LKIFANNM_00012	hpt	181.586	-2.17387	0.180498	1.64976e-11	1.41192e-09	yes
LKIFANNM_00013_gR40r	LKIFANNM_00013	ftsH	97.4799	-2.77288	0.240257	1.12965e-14	1.54687e-12	yes
LKIFANNM_00014_gR33r	LKIFANNM_00014	comX2_1	266.573	0.0120692	0.0530357	1	1	no
LKIFANNM_00015_gR10r	LKIFANNM_00015	LKIFANNM_00015	159.056	0.154092	0.337471	1	1	no
LKIFANNM_00016_gR21r	LKIFANNM_00016	LKIFANNM_00016	70.271	0.129133	0.214613	1	1	no
LKIFANNM_00017_gR12r	LKIFANNM_00017	LKIFANNM_00017	179.159	0.794294	0.155585	1	1	no
LKIFANNM_00018_gR35r	LKIFANNM_00018	LKIFANNM_00018	110.289	0.0999964	0.231796	1	1	no
LKIFANNM_00019_gR18r	LKIFANNM_00019	LKIFANNM_00019	143.75	-0.0240971	0.114644	1	1	no
LKIFANNM_00020_gR8r	LKIFANNM_00020	LKIFANNM_00020	190.15	0.0133224	0.0810817	1	1	no
LKIFANNM_00021_gR90r	LKIFANNM_00021	LKIFANNM_00021	398.087	-0.00446249	0.0347968	1	1	no
LKIFANNM_00022_gR43r	LKIFANNM_00022	LKIFANNM_00022	297.174	-0.0124947	0.0522103	1	1	no
LKIFANNM_00023_gR156f	LKIFANNM_00023	LKIFANNM_00023	184.965	0.0113595	0.0573406	1	1	no
LKIFANNM_00024_gR70r	LKIFANNM_00024	comW	450.334	0.0271825	0.0629583	1	1	no
LKIFANNM_00025_gR28r	LKIFANNM_00025	purA	190.548	-0.678947	0.157012	1	1	no
LKIFANNM_00026_gR19r	LKIFANNM_00026	LKIFANNM_00026	396.445	-0.0801578	0.108065	1	1	no
LKIFANNM_00027_gR91r	LKIFANNM_00027	LKIFANNM_00027	324.251	-0.00420172	0.0412497	1	1	no
LKIFANNM_00028_gR56r	LKIFANNM_00028	LKIFANNM_00028	135.082	0.535284	0.165374	1	1	no
LKIFANNM_00029_gR61r	LKIFANNM_00029	dut	287.059	-0.00183015	0.0444869	1	1	no
LKIFANNM_00030_gR79r	LKIFANNM_00030	LKIFANNM_00030	330.725	0.00220108	0.0369057	1	1	no
LKIFANNM_00031_gR26r	LKIFANNM_00031	radA	247.031	0.0505053	0.096349	1	1	no
LKIFANNM_00032_gR53r	LKIFANNM_00032	LKIFANNM_00032	243.569	0.505443	0.146149	1	1	no
LKIFANNM_00033_gR71r	LKIFANNM_00033	LKIFANNM_00033	290.067	0.00565203	0.0427705	1	1	no
LKIFANNM_00034_gR35r	LKIFANNM_00034	prs1	122.28	0.130777	0.184697	1	1	no
LKIFANNM_00035_gR343f	LKIFANNM_00035	LKIFANNM_00035	325.307	-0.0214497	0.0635002	1	1	no
LKIFANNM_00036_gR72r	LKIFANNM_00036	LKIFANNM_00036	335.149	0.00391934	0.0368969	1	1	no
LKIFANNM_00037_gR173f	LKIFANNM_00037	LKIFANNM_00037	209.382	0.0192252	0.0667522	1	1	no
LKIFANNM_00038_gR322f	LKIFANNM_00038	LKIFANNM_00038	181.047	-0.00152889	0.0544759	1	1	no
LKIFANNM_00039_gR27r	LKIFANNM_00039	polA	209.626	0.0126581	0.0575125	1	1	no
LKIFANNM_00040_gR28r	LKIFANNM_00040	LKIFANNM_00040	404.351	0.0163065	0.051074	1	1	no
LKIFANNM_00041_gR968f	LKIFANNM_00041	yeiH	89.3575	0.0686135	0.141482	1	1	no
LKIFANNM_00042_gR75r	LKIFANNM_00042	araT	144.276	-0.0229434	0.0812832	1	1	no
LKIFANNM_00043_gR148r	LKIFANNM_00043	recO	144.89	-0.136558	0.173729	1	1	no
LKIFANNM_00044_gR29r	LKIFANNM_00044	plsX	72.385	-0.0163172	0.107033	1	1	no
LKIFANNM_00045_gR30r	LKIFANNM_00045	LKIFANNM_00045	333.082	-0.000337073	0.0381092	1	1	no
LKIFANNM_00046_gR137r	LKIFANNM_00046	LKIFANNM_00046	279.236	0.0284168	0.0719052	1	1	no
LKIFANNM_00047_gR98r	LKIFANNM_00047	blpU	179.585	0.052111	0.10761	1	1	no
LKIFANNM_00048_gR55r	LKIFANNM_00048	LKIFANNM_00048	372.284	-0.0772117	0.106048	1	1	no
LKIFANNM_00049_gR580f	LKIFANNM_00049	LKIFANNM_00049	187.915	-0.0422028	0.0936186	1	1	no
LKIFANNM_00050_gR469f	LKIFANNM_00050	LKIFANNM_00050	278.21	0.0036113	0.0442427	1	1	no
LKIFANNM_00052_gR34r	LKIFANNM_00052	comA_1	499.289	0.0364909	0.0717902	1	1	no
LKIFANNM_00053_gR65r	LKIFANNM_00053	comB_1	179.88	-0.000391225	0.0499092	1	1	no
LKIFANNM_00054_gR93r	LKIFANNM_00054	purC	190.978	0.0112247	0.0577523	1	1	no
LKIFANNM_00055_gR78r	LKIFANNM_00055	purL	285.993	0.00984904	0.0460463	1	1	no
LKIFANNM_00056_gR67r	LKIFANNM_00056	purF	231.145	-0.0155827	0.0599111	1	1	no
LKIFANNM_00058_gR62r	LKIFANNM_00058	purN	318.874	0.0334115	0.0772475	1	1	no
LKIFANNM_00059_gR124r	LKIFANNM_00059	vanZ	226.34	-0.00145516	0.0459354	1	1	no
LKIFANNM_00060_gR119r	LKIFANNM_00060	purH	248.673	0.00451636	0.0476304	1	1	no
LKIFANNM_00061_gR100r	LKIFANNM_00061	purD	284.831	-0.00893884	0.0478934	1	1	no
LKIFANNM_00062_gR13r	LKIFANNM_00062	purE	207.82	-0.0174241	0.0624178	1	1	no
LKIFANNM_00063_gR65r	LKIFANNM_00063	purK	235.976	-0.0484375	0.100173	1	1	no
LKIFANNM_00064_gR77r	LKIFANNM_00064	LKIFANNM_00064	144.639	0.79224	0.182322	1	1	no
LKIFANNM_00065_gR15r	LKIFANNM_00065	purB	253.861	0.786159	0.132219	1	1	no
LKIFANNM_00066_gR3857f	LKIFANNM_00066	strH	214.649	-0.0102314	0.0552497	1	1	no
LKIFANNM_00067_gR702f	LKIFANNM_00067	cpsR	339.446	-0.320819	0.134538	1	1	no
LKIFANNM_00068_gR74r	LKIFANNM_00068	bgaC	291.415	0.0965961	0.123859	1	1	no
LKIFANNM_00069_gR24r	LKIFANNM_00069	gadV	186.167	-0.0491774	0.100911	1	1	no
LKIFANNM_00070_gR95r	LKIFANNM_00070	gadW	211.76	0.0127012	0.0568092	1	1	no
LKIFANNM_00071_gR78r	LKIFANNM_00071	gadE	228.417	-0.00872475	0.0525545	1	1	no
LKIFANNM_00072_gR18r	LKIFANNM_00072	gadF	371.217	0.00747073	0.0427913	1	1	no
LKIFANNM_00073_gR72r	LKIFANNM_00073	agaS	318.249	0.035692	0.0777708	1	1	no
LKIFANNM_00074_gR62r	LKIFANNM_00074	galM	178.553	-0.0180133	0.0665762	1	1	no
LKIFANNM_00075_gR11r	LKIFANNM_00075	LKIFANNM_00075	264.273	0.0333204	0.0807765	1	1	no
LKIFANNM_00076_gR51r	LKIFANNM_00076	LKIFANNM_00076	319.773	-0.00614353	0.0407504	1	1	no
LKIFANNM_00077_gR157f	LKIFANNM_00077	LKIFANNM_00077	246.758	0.0151914	0.0604877	1	1	no
LKIFANNM_00078_gR28r	LKIFANNM_00078	LKIFANNM_00078	284.865	0.101197	0.124505	1	1	no
LKIFANNM_00079_gR89r	LKIFANNM_00079	LKIFANNM_00079	238.853	0.00116748	0.0468459	1	1	no
LKIFANNM_00080_gR60r	LKIFANNM_00080	cabP	254.631	-0.0412275	0.0883205	1	1	no
LKIFANNM_00081_gR50r	LKIFANNM_00081	LKIFANNM_00081	297.283	0.0012925	0.0399983	1	1	no
LKIFANNM_00082_gR19r	LKIFANNM_00082	LKIFANNM_00082	220.955	-0.0216978	0.0700512	1	1	no
LKIFANNM_00083_gR19r	LKIFANNM_00083	pavB	379.997	0.00798283	0.0400797	1	1	no
LKIFANNM_00084_gR101r	LKIFANNM_00084	LKIFANNM_00084	129.486	-0.000360954	0.0647047	1	1	no
LKIFANNM_00085_gR50r	LKIFANNM_00085	LKIFANNM_00085	219.606	0.0141193	0.0569572	1	1	no
LKIFANNM_00086_gR25r	LKIFANNM_00086	rpsD	178.116	-0.90433	0.229456	1	1	no
LKIFANNM_00087_gR35r	LKIFANNM_00087	LKIFANNM_00087	140.118	-0.657707	0.164665	1	1	no
LKIFANNM_00088_gR25r	LKIFANNM_00088	LKIFANNM_00088	174.903	0.0013243	0.0596611	1	1	no
LKIFANNM_00089_gR38r	LKIFANNM_00089	LKIFANNM_00089	185.015	-0.00985294	0.0596522	1	1	no
LKIFANNM_00090_gR64r	LKIFANNM_00090	LKIFANNM_00090	218.22	0.0567385	0.102815	1	1	no
LKIFANNM_00091_gR59r	LKIFANNM_00091	LKIFANNM_00091	212.261	0.0170454	0.0632359	1	1	no
LKIFANNM_00092_gR127r	LKIFANNM_00092	LKIFANNM_00092	176.312	0.00740713	0.0573608	1	1	no
LKIFANNM_00093_gR39r	LKIFANNM_00093	LKIFANNM_00093	216.86	0.00225718	0.0524339	1	1	no
LKIFANNM_00094_gR28r	LKIFANNM_00094	LKIFANNM_00094	335.356	-0.00106624	0.0370454	1	1	no
LKIFANNM_00095_gR1002f	LKIFANNM_00095	ptvC	438.51	0.00411404	0.0348783	1	1	no
LKIFANNM_00096_gR860f	LKIFANNM_00096	ptvB	190.904	-0.00874124	0.0547404	1	1	no
LKIFANNM_00097_gR571f	LKIFANNM_00097	ptvA	58.1279	-0.00225587	0.0898242	1	1	no
LKIFANNM_00098_gR312f	LKIFANNM_00098	ptvR	490.401	0.0385582	0.0732412	1	1	no
LKIFANNM_00099_gR1134f	LKIFANNM_00099	LKIFANNM_00099	332.395	0.363009	0.13379	1	1	no
LKIFANNM_00100_gR38r	LKIFANNM_00100	LKIFANNM_00100	125.376	1.26612	0.219223	0.148105	1	no
LKIFANNM_00101_gR113r	LKIFANNM_00101	aatA	93.4221	0.613606	0.371354	1	1	no
LKIFANNM_00103_gR587f	LKIFANNM_00103	gph	249.937	0.0591377	0.104313	1	1	no
LKIFANNM_00104_gR773f	LKIFANNM_00104	sdhA	118.13	-0.425556	0.213868	1	1	no
LKIFANNM_00105_gR624f	LKIFANNM_00105	sdhB	245.322	-0.420737	0.123637	1	1	no
LKIFANNM_00106_gR56r	LKIFANNM_00106	LKIFANNM_00106	365.94	-0.00356738	0.0355902	1	1	no
LKIFANNM_00107_gR219r	LKIFANNM_00107	LKIFANNM_00107	463.347	-0.00946519	0.0388998	1	1	no
LKIFANNM_00108_gR160r	LKIFANNM_00108	LKIFANNM_00108	169.217	0.0191551	0.0716522	1	1	no
LKIFANNM_00109_gR29r	LKIFANNM_00109	LKIFANNM_00109	329.412	-0.00428659	0.0407202	1	1	no
LKIFANNM_00110_gR57r	LKIFANNM_00110	LKIFANNM_00110	221.276	0.56594	0.131457	1	1	no
LKIFANNM_00111_gR32r	LKIFANNM_00111	argG	283.683	0.0076701	0.0456984	1	1	no
LKIFANNM_00112_gR96r	LKIFANNM_00112	argH	234.098	0.0204927	0.0697106	1	1	no
LKIFANNM_00114_gR803f	LKIFANNM_00114	LKIFANNM_00114	116.781	-0.299008	0.227775	1	1	no
LKIFANNM_00115_gR22r	LKIFANNM_00115	LKIFANNM_00115	332.901	0.00177482	0.0361605	1	1	no
LKIFANNM_00116_gR54r	LKIFANNM_00116	comA_2	255.179	-0.00212328	0.0498477	1	1	no
LKIFANNM_00117_gR281r	LKIFANNM_00117	LKIFANNM_00117	250.935	0.00558989	0.04642	1	1	no
LKIFANNM_00118_gR64r	LKIFANNM_00118	LKIFANNM_00118	288.579	0.00742926	0.0438767	1	1	no
LKIFANNM_00119_gR22r	LKIFANNM_00119	LKIFANNM_00119	259.961	0.0183837	0.0614939	1	1	no
LKIFANNM_00120_gR93r	LKIFANNM_00120	LKIFANNM_00120	495.833	0.00636474	0.0346343	1	1	no
LKIFANNM_00124_gR74r	LKIFANNM_00124	LKIFANNM_00124	227.172	-0.00429527	0.0459095	1	1	no
LKIFANNM_00125_gR73r	LKIFANNM_00125	LKIFANNM_00125	136.306	-0.0104739	0.0669807	1	1	no
LKIFANNM_00126_gR81r	LKIFANNM_00126	LKIFANNM_00126	261.748	0.0423597	0.0887755	1	1	no
LKIFANNM_00127_gR94r	LKIFANNM_00127	LKIFANNM_00127	204.313	0.00342175	0.0488729	1	1	no
LKIFANNM_00128_gR75r	LKIFANNM_00128	LKIFANNM_00128	192.689	0.0269973	0.0774908	1	1	no
LKIFANNM_00129_gR318r	LKIFANNM_00129	LKIFANNM_00129	298.61	0.0141257	0.0516419	1	1	no
LKIFANNM_00130_gR79r	LKIFANNM_00130	LKIFANNM_00130	288.03	-0.00174321	0.0423153	1	1	no
LKIFANNM_00131_gR80r	LKIFANNM_00131	LKIFANNM_00131	163.807	-0.0106142	0.0618534	1	1	no
LKIFANNM_00132_gR90r	LKIFANNM_00132	LKIFANNM_00132	344.392	0.00390751	0.0379474	1	1	no
LKIFANNM_00134_gR161r	LKIFANNM_00134	LKIFANNM_00134	379.669	0.046552	0.086639	1	1	no
LKIFANNM_00135_gR41r	LKIFANNM_00135	pspA_1	196.998	-0.00448525	0.0522403	1	1	no
LKIFANNM_00136_gR164r	LKIFANNM_00136	mnmA	215.073	0.277768	0.251578	1	1	no
LKIFANNM_00138_gR68r	LKIFANNM_00138	LKIFANNM_00138	302.819	0.00826697	0.0466248	1	1	no
LKIFANNM_00139_gR83r	LKIFANNM_00139	mnmG	340.451	0.124276	0.126013	1	1	no
LKIFANNM_00140_gR1670f	LKIFANNM_00140	rnjA	200.709	0.291135	0.179946	1	1	no
LKIFANNM_00141_gR187f	LKIFANNM_00141	LKIFANNM_00141	180.146	0.0821062	0.133634	1	1	no
LKIFANNM_00143_gR38f	LKIFANNM_00143	cibB	127.324	0.0920277	0.147599	1	1	no
LKIFANNM_00144_gR143f	LKIFANNM_00144	cibA	263.067	0.00893234	0.0480465	1	1	no
LKIFANNM_00145_gR32r	LKIFANNM_00145	LKIFANNM_00145	93.6002	0.269859	0.229718	1	1	no
LKIFANNM_00146_gR27r	LKIFANNM_00146	rimI	111.566	0.76142	0.196783	1	1	no
LKIFANNM_00147_gR41r	LKIFANNM_00147	tsaD	72.8781	0.57197	0.283371	1	1	no
LKIFANNM_00148_gR371f	LKIFANNM_00148	LKIFANNM_00148	366.533	0.0182533	0.0565012	1	1	no
LKIFANNM_00149_gR416f	LKIFANNM_00149	LKIFANNM_00149	178.504	0.00642148	0.055292	1	1	no
LKIFANNM_00150_gR440f	LKIFANNM_00150	LKIFANNM_00150	176.389	0.00870629	0.0583922	1	1	no
LKIFANNM_00151_gR68r	LKIFANNM_00151	LKIFANNM_00151	162.233	-0.0313296	0.0842206	1	1	no
LKIFANNM_00152_gR43r	LKIFANNM_00152	epsF	161.191	-0.0150802	0.0676131	1	1	no
LKIFANNM_00153_gR49r	LKIFANNM_00153	LKIFANNM_00153	263.365	0.00748586	0.0459234	1	1	no
LKIFANNM_00154_gR168r	LKIFANNM_00154	LKIFANNM_00154	228.114	-0.00232823	0.0477841	1	1	no
LKIFANNM_00155_gR92r	LKIFANNM_00155	LKIFANNM_00155	174.164	0.0172726	0.0683556	1	1	no
LKIFANNM_00156_gR108r	LKIFANNM_00156	LKIFANNM_00156	296.803	0.0083251	0.0457646	1	1	no
LKIFANNM_00157_gR65r	LKIFANNM_00157	LKIFANNM_00157	222.894	0.0054116	0.0490732	1	1	no
LKIFANNM_00158_gR47r	LKIFANNM_00158	ugd	290.019	0.0761465	0.110624	1	1	no
LKIFANNM_00159_gR113r	LKIFANNM_00159	mutR1	289.691	0.00331887	0.0470647	1	1	no
LKIFANNM_00160_gR78r	LKIFANNM_00160	LKIFANNM_00160	402.149	-0.282538	0.118297	1	1	no
LKIFANNM_00161_gR36r	LKIFANNM_00161	LKIFANNM_00161	369.038	-0.0224134	0.0630265	1	1	no
LKIFANNM_00162_gR66r	LKIFANNM_00162	LKIFANNM_00162	579.944	-0.00517804	0.0320005	1	1	no
LKIFANNM_00163_gR54r	LKIFANNM_00163	LKIFANNM_00163	252.391	0.00516752	0.0440621	1	1	no
LKIFANNM_00164_gR76r	LKIFANNM_00164	azlC	365.465	0.00474575	0.034603	1	1	no
LKIFANNM_00165_gR41r	LKIFANNM_00165	gshT	460.411	0.333552	0.168493	1	1	no
LKIFANNM_00166_gR38r	LKIFANNM_00166	metQ	211.082	-0.0147564	0.0603871	1	1	no
LKIFANNM_00167_gR16r	LKIFANNM_00167	dapE	388.729	0.0125357	0.0455806	1	1	no
LKIFANNM_00168_gR54r	LKIFANNM_00168	metN	312.828	-0.0162993	0.0580297	1	1	no
LKIFANNM_00169_gR26r	LKIFANNM_00169	metP	236.823	-0.0138396	0.0578244	1	1	no
LKIFANNM_00170_gR517f	LKIFANNM_00170	LKIFANNM_00170	134.737	-0.0220392	0.08202	1	1	no
LKIFANNM_00171_gR65r	LKIFANNM_00171	LKIFANNM_00171	326.328	-0.0200903	0.059555	1	1	no
LKIFANNM_00172_gR77r	LKIFANNM_00172	LKIFANNM_00172	313.224	0.0218412	0.0645247	1	1	no
LKIFANNM_00173_gR70r	LKIFANNM_00173	LKIFANNM_00173	293.047	-0.00738622	0.0455886	1	1	no
LKIFANNM_00174_gR19r	LKIFANNM_00174	LKIFANNM_00174	240.844	-0.000681373	0.0452481	1	1	no
LKIFANNM_00175_gR89r	LKIFANNM_00175	nrdI	275.437	0.0592637	0.101568	1	1	no
LKIFANNM_00176_gR1241f	LKIFANNM_00176	LKIFANNM_00176	330.628	-0.0157512	0.0531049	1	1	no
LKIFANNM_00177_gR422f	LKIFANNM_00177	LKIFANNM_00177	113.394	0.515327	0.203743	1	1	no
LKIFANNM_00178_gR382f	LKIFANNM_00178	LKIFANNM_00178	373.045	0.0455334	0.084136	1	1	no
LKIFANNM_00179_gR28r	LKIFANNM_00179	hexB	185.916	0.0697727	0.119401	1	1	no
LKIFANNM_00180_gR311f	LKIFANNM_00180	ribH	118.355	-0.0213128	0.08154	1	1	no
LKIFANNM_00181_gR1046f	LKIFANNM_00181	ribB	223.824	0.0126747	0.0564208	1	1	no
LKIFANNM_00182_gR526f	LKIFANNM_00182	ribE	222.138	-0.0282009	0.0758152	1	1	no
LKIFANNM_00183_gR1030f	LKIFANNM_00183	ribD	367.193	0.0143249	0.0514435	1	1	no
LKIFANNM_00184_gR83f	LKIFANNM_00184	LKIFANNM_00184	249.57	0.00139066	0.0436529	1	1	no
LKIFANNM_00185_gR35r	LKIFANNM_00185	ruvA	302.269	-0.739256	0.109916	1	1	no
LKIFANNM_00186_gR38r	LKIFANNM_00186	tag	297.184	0.00150396	0.0402818	1	1	no
LKIFANNM_00187_gR60r	LKIFANNM_00187	LKIFANNM_00187	373.46	0.000927852	0.034943	1	1	no
LKIFANNM_00188_gR903f	LKIFANNM_00188	LKIFANNM_00188	333.858	-0.0687426	0.105671	1	1	no
LKIFANNM_00189_gR640f	LKIFANNM_00189	LKIFANNM_00189	311.586	-0.0321041	0.0762971	1	1	no
LKIFANNM_00190_gR882f	LKIFANNM_00190	corA1	108.293	-0.0122557	0.0871503	1	1	no
LKIFANNM_00191_gR73r	LKIFANNM_00191	uvrA	343.389	-0.027891	0.0680057	1	1	no
LKIFANNM_00192_gR138r	LKIFANNM_00192	ypdF	125.261	0.0582151	0.118874	1	1	no
LKIFANNM_00193_gR59r	LKIFANNM_00193	spxA2	231.866	-2.30093	0.140593	3.79104e-21	1.1124e-18	yes
LKIFANNM_00194_gR39r	LKIFANNM_00194	LKIFANNM_00194	281.568	0.00155236	0.0407222	1	1	no
LKIFANNM_00195_gR117r	LKIFANNM_00195	LKIFANNM_00195	320.325	-0.839018	0.121345	1	1	no
LKIFANNM_00196_gR64r	LKIFANNM_00196	yqgF	262.544	-0.0151184	0.0558094	1	1	no
LKIFANNM_00197_gR24r	LKIFANNM_00197	LKIFANNM_00197	263.588	-0.0289876	0.0791203	1	1	no
LKIFANNM_00198_gR30r	LKIFANNM_00198	folC	227.843	0.00648365	0.0495524	1	1	no
LKIFANNM_00199_gR100r	LKIFANNM_00199	LKIFANNM_00199	172.233	0.0492811	0.102191	1	1	no
LKIFANNM_00200_gR38r	LKIFANNM_00200	cls	204.133	-0.292542	0.169974	1	1	no
LKIFANNM_00201_gR63r	LKIFANNM_00201	LKIFANNM_00201	247.011	-0.21723	0.153614	1	1	no
LKIFANNM_00202_gR55r	LKIFANNM_00202	LKIFANNM_00202	412.453	-0.510315	0.0995009	1	1	no
LKIFANNM_00203_gR40r	LKIFANNM_00203	nrdD	301.772	-0.00770035	0.0508626	1	1	no
LKIFANNM_00204_gR22r	LKIFANNM_00204	LKIFANNM_00204	357.143	0.109753	0.121247	1	1	no
LKIFANNM_00205_gR16r	LKIFANNM_00205	nrdG	350.96	0.070743	0.105078	1	1	no
LKIFANNM_00206_gR30r	LKIFANNM_00206	LKIFANNM_00206	214.307	0.0137306	0.0580608	1	1	no
LKIFANNM_00207_gR24r	LKIFANNM_00207	rpsJ	182.529	-0.0298182	0.132227	1	1	no
LKIFANNM_00208_gR75r	LKIFANNM_00208	rplC	157.905	-1.54735	0.180617	0.00127125	0.0314595	yes
LKIFANNM_00209_gR30r	LKIFANNM_00209	rplD	63.0653	-0.0234344	0.206088	1	1	no
LKIFANNM_00210_gR34r	LKIFANNM_00210	rplW	82.9265	-0.0273096	0.149736	1	1	no
LKIFANNM_00211_gR28r	LKIFANNM_00211	rplB	182.241	-0.0643145	0.172792	1	1	no
LKIFANNM_00212_gR31r	LKIFANNM_00212	rpsS	84.6513	-0.283965	0.40341	1	1	no
LKIFANNM_00213_gR58r	LKIFANNM_00213	rplV	132.272	-0.131636	0.250011	1	1	no
LKIFANNM_00214_gR25r	LKIFANNM_00214	rpsC	113.339	-0.0784019	0.215316	1	1	no
LKIFANNM_00215_gR16r	LKIFANNM_00215	rplP	226.572	0.00595142	0.117346	1	1	no
LKIFANNM_00216_gR117r	LKIFANNM_00216	rpmC	141.808	0.0108685	0.116909	1	1	no
LKIFANNM_00217_gR99r	LKIFANNM_00217	rpsQ	117.436	-0.00334528	0.13122	1	1	no
LKIFANNM_00218_gR267r	LKIFANNM_00218	rplN	80.043	0.290489	0.404055	1	1	no
LKIFANNM_00219_gR75r	LKIFANNM_00219	rplX	181.179	1.1604	0.208782	0.321191	1	no
LKIFANNM_00220_gR49r	LKIFANNM_00220	rplE	118.363	-0.050482	0.180287	1	1	no
LKIFANNM_00221_gR124r	LKIFANNM_00221	rpsN	115.265	-0.0391381	0.147797	1	1	no
LKIFANNM_00222_gR21r	LKIFANNM_00222	rpsH	89.8501	-0.210619	0.360877	1	1	no
LKIFANNM_00223_gR40r	LKIFANNM_00223	rplF	116.931	0.096098	0.244903	1	1	no
LKIFANNM_00224_gR39r	LKIFANNM_00224	rplR	91.2899	0.106382	0.239274	1	1	no
LKIFANNM_00225_gR60r	LKIFANNM_00225	rpsE	80.8042	0.0423435	0.236573	1	1	no
LKIFANNM_00226_gR40r	LKIFANNM_00226	rpmD	118.413	0.0731926	0.182291	1	1	no
LKIFANNM_00227_gR28r	LKIFANNM_00227	rplO	100.17	-0.639013	0.410608	1	1	no
LKIFANNM_00228_gR118r	LKIFANNM_00228	secY	119.968	-0.47268	0.375748	1	1	no
LKIFANNM_00229_gR31r	LKIFANNM_00229	adk	146.9	0.255145	0.258002	1	1	no
LKIFANNM_00230_gR58r	LKIFANNM_00230	infA	148.703	-0.0949907	0.208596	1	1	no
LKIFANNM_00231_gR19r	LKIFANNM_00231	rpmJ	184.63	-0.290958	0.323322	1	1	no
LKIFANNM_00232_gR34r	LKIFANNM_00232	rpsM	94.7983	-1.25896	0.455525	0.227596	1	no
LKIFANNM_00233_gR16r	LKIFANNM_00233	rpsK	126.78	-0.200569	0.322169	1	1	no
LKIFANNM_00234_gR79r	LKIFANNM_00234	rpoA	101.597	-0.000346609	0.177113	1	1	no
LKIFANNM_00235_gR15r	LKIFANNM_00235	rplQ	110.442	-1.61272	0.303628	0.0182238	0.340288	no
LKIFANNM_00236_gR56r	LKIFANNM_00236	LKIFANNM_00236	101.7	-1.50286	0.282807	0.036566	0.625889	no
LKIFANNM_00237_gR14r	LKIFANNM_00237	LKIFANNM_00237	163.036	0.0397795	0.0938141	1	1	no
LKIFANNM_00238_gR32r	LKIFANNM_00238	LKIFANNM_00238	293.7	0.0100488	0.0478634	1	1	no
LKIFANNM_00239_gR95r	LKIFANNM_00239	LKIFANNM_00239	204.14	-0.0217911	0.0710252	1	1	no
LKIFANNM_00240_gR19r	LKIFANNM_00240	LKIFANNM_00240	371.026	-0.00546519	0.0378497	1	1	no
LKIFANNM_00241_gR47r	LKIFANNM_00241	gpmB1	262.992	0.0836924	0.117029	1	1	no
LKIFANNM_00242_gR990f	LKIFANNM_00242	sfuB_1	331.738	-0.0895468	0.115422	1	1	no
LKIFANNM_00243_gR587f	LKIFANNM_00243	sfuB_2	138.849	-0.386702	0.182828	1	1	no
LKIFANNM_00244_gR1048f	LKIFANNM_00244	LKIFANNM_00244	237.645	0.0187938	0.0634567	1	1	no
LKIFANNM_00245_gR288f	LKIFANNM_00245	LKIFANNM_00245	243.266	-0.0105721	0.0524191	1	1	no
LKIFANNM_00246_gR166f	LKIFANNM_00246	LKIFANNM_00246	425.98	0.00345883	0.0337479	1	1	no
LKIFANNM_00247_gR47f	LKIFANNM_00247	LKIFANNM_00247	153.97	-0.0153205	0.0668256	1	1	no
LKIFANNM_00248_gR715f	LKIFANNM_00248	LKIFANNM_00248	318.552	-0.0157378	0.0536297	1	1	no
LKIFANNM_00249_gR293r	LKIFANNM_00249	deoR	222.427	0.0190221	0.0667939	1	1	no
LKIFANNM_00250_gR110r	LKIFANNM_00250	LKIFANNM_00250	324.083	-0.003214	0.0375485	1	1	no
LKIFANNM_00251_gR22r	LKIFANNM_00251	LKIFANNM_00251	255.892	-0.023872	0.0720792	1	1	no
LKIFANNM_00252_gR145r	LKIFANNM_00252	LKIFANNM_00252	295.437	0.0295075	0.0725928	1	1	no
LKIFANNM_00253_gR40r	LKIFANNM_00253	LKIFANNM_00253	299.992	0.00536787	0.0442438	1	1	no
LKIFANNM_00254_gR60r	LKIFANNM_00254	LKIFANNM_00254	277.387	-0.00208719	0.0432452	1	1	no
LKIFANNM_00255_gR67r	LKIFANNM_00255	talC	397.844	0.0439983	0.0815302	1	1	no
LKIFANNM_00256_gR25r	LKIFANNM_00256	gldA	133.783	0.00852284	0.0617641	1	1	no
LKIFANNM_00257_gR37r	LKIFANNM_00257	leuS	102.159	1.00753	0.29204	0.701668	1	no
LKIFANNM_00258_gR10r	LKIFANNM_00258	LKIFANNM_00258	170.12	-0.00415461	0.0531729	1	1	no
LKIFANNM_00259_gR89r	LKIFANNM_00259	LKIFANNM_00259	268.056	0.0137734	0.0568706	1	1	no
LKIFANNM_00260_gR67r	LKIFANNM_00260	LKIFANNM_00260	357.703	-0.00780347	0.0417485	1	1	no
LKIFANNM_00261_gR71r	LKIFANNM_00261	LKIFANNM_00261	220.308	0.0108751	0.0530697	1	1	no
LKIFANNM_00262_gR39r	LKIFANNM_00262	ruvB	180.91	-1.16453	0.141807	0.192483	1	no
LKIFANNM_00263_gR58r	LKIFANNM_00263	LKIFANNM_00263	97.7009	-0.165739	0.28865	1	1	no
LKIFANNM_00264_gR22r	LKIFANNM_00264	LKIFANNM_00264	315.945	0.00847854	0.0469219	1	1	no
LKIFANNM_00265_gR52r	LKIFANNM_00265	uppS	157.248	1.82881	0.215716	4.26945e-05	0.00143761	yes
LKIFANNM_00266_gR11r	LKIFANNM_00266	cdsA	103.01	2.12277	0.267014	5.5461e-06	0.000227834	yes
LKIFANNM_00267_gR23r	LKIFANNM_00267	eep	126.704	1.08451	0.261945	0.530557	1	no
LKIFANNM_00268_gR25r	LKIFANNM_00268	proS	127.728	0.658456	0.275475	1	1	no
LKIFANNM_00269_gR19r	LKIFANNM_00269	bglA	201.272	-0.0789108	0.123912	1	1	no
LKIFANNM_00270_gR84r	LKIFANNM_00270	glmS	111.895	0.00176205	0.10076	1	1	no
LKIFANNM_00271_gR93r	LKIFANNM_00271	LKIFANNM_00271	222.828	0.131752	0.149378	1	1	no
LKIFANNM_00272_gR3673f	LKIFANNM_00272	spuA	207.638	-0.0188069	0.0668504	1	1	no
LKIFANNM_00273_gR10r	LKIFANNM_00273	rpsL	173.463	-0.186534	0.281772	1	1	no
LKIFANNM_00274_gR28r	LKIFANNM_00274	rpsG	341.418	-0.0226544	0.102137	1	1	no
LKIFANNM_00275_gR68r	LKIFANNM_00275	fusA	166.445	0.184485	0.218572	1	1	no
LKIFANNM_00276_gR49r	LKIFANNM_00276	polC	46.3594	0.359974	0.375699	1	1	no
LKIFANNM_00277_gR30r	LKIFANNM_00277	relB1	332.407	0.000711371	0.0357781	1	1	no
LKIFANNM_00278_gR127r	LKIFANNM_00278	relE1	179.123	0.00582778	0.0555304	1	1	no
LKIFANNM_00279_gR37r	LKIFANNM_00279	LKIFANNM_00279	150.085	-0.0125623	0.0670892	1	1	no
LKIFANNM_00280_gR16r	LKIFANNM_00280	pepS	259.913	-0.000482898	0.0420155	1	1	no
LKIFANNM_00281_gR62r	LKIFANNM_00281	LKIFANNM_00281	292.847	0.000751761	0.0423221	1	1	no
LKIFANNM_00282_gR32r	LKIFANNM_00282	rsuA-1	221.553	-0.0170929	0.0610629	1	1	no
LKIFANNM_00283_gR47r	LKIFANNM_00283	pepC	319.941	-0.000430042	0.0362011	1	1	no
LKIFANNM_00284_gR848f	LKIFANNM_00284	manN	239.069	-2.05209	0.140751	2.0307e-14	2.60692e-12	yes
LKIFANNM_00285_gR761f	LKIFANNM_00285	manM	181.963	-2.08753	0.194291	5.21522e-09	3.45551e-07	yes
LKIFANNM_00286_gR958f	LKIFANNM_00286	manL	248.467	-1.90927	0.146104	1.59083e-10	1.21021e-08	yes
LKIFANNM_00287_gR993f	LKIFANNM_00287	adhA	200.733	0.0295809	0.0797216	1	1	no
LKIFANNM_00288_gR781f	LKIFANNM_00288	LKIFANNM_00288	182.058	0.168964	0.165289	1	1	no
LKIFANNM_00289_gR111r	LKIFANNM_00289	LKIFANNM_00289	460.91	0.017762	0.0543884	1	1	no
LKIFANNM_00290_gR74r	LKIFANNM_00290	LKIFANNM_00290	121.989	-0.0451172	0.10859	1	1	no
LKIFANNM_00291_gR20r	LKIFANNM_00291	sulA	183.744	-0.00974101	0.0608864	1	1	no
LKIFANNM_00292_gR45r	LKIFANNM_00292	sulB	171.41	0.0270723	0.0845309	1	1	no
LKIFANNM_00293_gR94r	LKIFANNM_00293	sulC	117.418	-1.53895	0.260247	0.0185101	0.34252	no
LKIFANNM_00294_gR61r	LKIFANNM_00294	sulD	159.849	-0.0119704	0.0625914	1	1	no
LKIFANNM_00295_gR302f	LKIFANNM_00295	LKIFANNM_00295	237.739	0.00805543	0.0505008	1	1	no
LKIFANNM_00296_gR18r	LKIFANNM_00296	LKIFANNM_00296	69.0437	-0.0937895	0.317271	1	1	no
LKIFANNM_00297_gR34r	LKIFANNM_00297	rplM	192.563	-0.0856684	0.18159	1	1	no
LKIFANNM_00298_gR66r	LKIFANNM_00298	rpsI	108.571	-0.497435	0.3242	1	1	no
LKIFANNM_00299_gR87r	LKIFANNM_00299	LKIFANNM_00299	123.345	0.0240732	0.0838961	1	1	no
LKIFANNM_00300_gR178r	LKIFANNM_00300	celA_1	353.259	-0.00969283	0.0431465	1	1	no
LKIFANNM_00301_gR172r	LKIFANNM_00301	LKIFANNM_00301	164.365	-0.253029	0.184283	1	1	no
LKIFANNM_00302_gR235r	LKIFANNM_00302	celB	216.207	-0.0117242	0.0551828	1	1	no
LKIFANNM_00303_gR98r	LKIFANNM_00303	celR	132.427	0.0037348	0.0661718	1	1	no
LKIFANNM_00304_gR48r	LKIFANNM_00304	celC	310.754	-0.00133817	0.0379864	1	1	no
LKIFANNM_00305_gR157r	LKIFANNM_00305	LKIFANNM_00305	60.9853	0.0119206	0.101611	1	1	no
LKIFANNM_00306_gR36r	LKIFANNM_00306	celD	166.655	0.0350131	0.0901539	1	1	no
LKIFANNM_00307_gR11r	LKIFANNM_00307	LKIFANNM_00307	327.492	-0.00196755	0.0377718	1	1	no
LKIFANNM_00308_gR46r	LKIFANNM_00308	LKIFANNM_00308	100.849	-0.0055314	0.0730278	1	1	no
LKIFANNM_00310_gR135r	LKIFANNM_00310	LKIFANNM_00310	470.568	0.00170523	0.031254	1	1	no
LKIFANNM_00311_gR48r	LKIFANNM_00311	LKIFANNM_00311	310.386	-0.0178655	0.056979	1	1	no
LKIFANNM_00312_gR449f	LKIFANNM_00312	basA	262.088	0.0206064	0.0632293	1	1	no
LKIFANNM_00313_gR75r	LKIFANNM_00313	spnHL	493.7	0.116848	0.109696	1	1	no
LKIFANNM_00314_gR10r	LKIFANNM_00314	LKIFANNM_00314	182.398	0.00745078	0.0525173	1	1	no
LKIFANNM_00315_gR620f	LKIFANNM_00315	eda	229.997	0.00533667	0.0479984	1	1	no
LKIFANNM_00316_gR969f	LKIFANNM_00316	LKIFANNM_00316	362.503	-0.0595091	0.099088	1	1	no
LKIFANNM_00317_gR544f	LKIFANNM_00317	LKIFANNM_00317	117.806	0.0066802	0.0690232	1	1	no
LKIFANNM_00318_gR716f	LKIFANNM_00318	LKIFANNM_00318	93.9654	0.00988972	0.0745381	1	1	no
LKIFANNM_00319_gR183r	LKIFANNM_00319	LKIFANNM_00319	279.355	0.0019609	0.0408232	1	1	no
LKIFANNM_00320_gR43r	LKIFANNM_00320	ugl	107.962	-0.00197467	0.0670836	1	1	no
LKIFANNM_00321_gR16r	LKIFANNM_00321	LKIFANNM_00321	229.605	-0.0276467	0.0733449	1	1	no
LKIFANNM_00322_gR89r	LKIFANNM_00322	LKIFANNM_00322	395.282	0.0262785	0.0656322	1	1	no
LKIFANNM_00323_gR116r	LKIFANNM_00323	LKIFANNM_00323	257.682	-0.014709	0.0566242	1	1	no
LKIFANNM_00324_gR55r	LKIFANNM_00324	yajC-1	464.116	-0.00362608	0.0359558	1	1	no
LKIFANNM_00325_gR51r	LKIFANNM_00325	LKIFANNM_00325	333.676	0.0128531	0.049019	1	1	no
LKIFANNM_00326_gR23r	LKIFANNM_00326	regR	233.496	0.0416558	0.0903521	1	1	no
LKIFANNM_00327_gR151f	LKIFANNM_00327	LKIFANNM_00327	379.72	-0.00139466	0.0333263	1	1	no
LKIFANNM_00328_gR207f	LKIFANNM_00328	LKIFANNM_00328	183.964	-0.00590571	0.0546014	1	1	no
LKIFANNM_00329_gR149f	LKIFANNM_00329	LKIFANNM_00329	372.039	0.0137355	0.0518204	1	1	no
LKIFANNM_00330_gR42r	LKIFANNM_00330	mraW	198.805	1.4939	0.316902	0.0549632	0.91784	no
LKIFANNM_00331_gR92r	LKIFANNM_00331	ftsL	97.5485	2.14725	0.450205	0.00168434	0.0402282	yes
LKIFANNM_00332_gR41r	LKIFANNM_00332	pbp2x	127.593	-0.00875665	0.105051	1	1	no
LKIFANNM_00333_gR17r	LKIFANNM_00333	mraY	142.401	1.39745	0.302143	0.0974352	1	no
LKIFANNM_00334_gR54r	LKIFANNM_00334	clpL	424.523	-0.0901429	0.116026	1	1	no
LKIFANNM_00335_gR439f	LKIFANNM_00335	luxS	269.823	0.0541038	0.0965507	1	1	no
LKIFANNM_00336_gR1429f	LKIFANNM_00336	LKIFANNM_00336	150.041	-0.0161317	0.0685181	1	1	no
LKIFANNM_00337_gR32r	LKIFANNM_00337	dexB	298.473	-0.0349428	0.0804636	1	1	no
LKIFANNM_00338_gR27r	LKIFANNM_00338	LKIFANNM_00338	291.346	-0.0266765	0.0715911	1	1	no
LKIFANNM_00340_gR129r	LKIFANNM_00340	cps2A	228.326	0.922779	0.139092	1	1	no
LKIFANNM_00341_gR52r	LKIFANNM_00341	cps2B	515.918	1.19555	0.10627	0.05179	0.87194	no
LKIFANNM_00342_gR56r	LKIFANNM_00342	cps2C	528.208	0.958918	0.0895734	1	1	no
LKIFANNM_00343_gR10r	LKIFANNM_00343	cps2D	289.771	0.357503	0.124289	1	1	no
LKIFANNM_00344_gR38r	LKIFANNM_00344	cps2E	342.207	0.0114263	0.0509599	1	1	no
LKIFANNM_00345_gR46r	LKIFANNM_00345	cps2T	542.293	0.0261256	0.0699701	1	1	no
LKIFANNM_00346_gR120r	LKIFANNM_00346	cps2F	624.268	0.0113578	0.0546912	1	1	no
LKIFANNM_00347_gR24r	LKIFANNM_00347	cps2G	659.909	0.163283	0.138143	1	1	no
LKIFANNM_00348_gR143r	LKIFANNM_00348	cps2H	667.217	0.613394	0.152034	1	1	no
LKIFANNM_00349_gR62r	LKIFANNM_00349	cps2I	729.606	0.623276	0.113162	1	1	no
LKIFANNM_00350_gR97r	LKIFANNM_00350	cps2J	552.525	0.901664	0.161045	1	1	no
LKIFANNM_00351_gR47r	LKIFANNM_00351	cps2K	436.65	0.328427	0.188164	1	1	no
LKIFANNM_00352_gR21r	LKIFANNM_00352	cps2P	398.654	0.0820586	0.139165	1	1	no
LKIFANNM_00353_gR41r	LKIFANNM_00353	cps2L	481.384	0.673748	0.150987	1	1	no
LKIFANNM_00354_gR56r	LKIFANNM_00354	cps2M	591.469	1.30723	0.13035	0.0128767	0.254314	no
LKIFANNM_00355_gR69r	LKIFANNM_00355	cps2N	343.703	0.675307	0.184442	1	1	no
LKIFANNM_00356_gR33r	LKIFANNM_00356	cps2O	129.069	-0.0479815	0.108395	1	1	no
LKIFANNM_00357_gR77r	LKIFANNM_00357	LKIFANNM_00357	263.478	0.251471	0.154027	1	1	no
LKIFANNM_00358_gR103r	LKIFANNM_00358	LKIFANNM_00358	323.659	0.00380656	0.0382318	1	1	no
LKIFANNM_00359_gR82r	LKIFANNM_00359	LKIFANNM_00359	200.374	-0.00691909	0.0546149	1	1	no
LKIFANNM_00360_gR29r	LKIFANNM_00360	aliA	388.474	0.00763088	0.0394715	1	1	no
LKIFANNM_00361_gR109r	LKIFANNM_00361	eng	232.497	-0.029524	0.0771877	1	1	no
LKIFANNM_00362_gR2145f	LKIFANNM_00362	pbp1a	251.259	0.00201466	0.0413056	1	1	no
LKIFANNM_00363_gR579f	LKIFANNM_00363	recU	175.63	-0.92686	0.151845	1	1	no
LKIFANNM_00364_gR206r	LKIFANNM_00364	LKIFANNM_00364	125.734	-0.0828116	0.137741	1	1	no
LKIFANNM_00365_gR66r	LKIFANNM_00365	gpsB	126.989	0.383716	0.299932	1	1	no
LKIFANNM_00366_gR53r	LKIFANNM_00366	LKIFANNM_00366	199.367	0.750268	0.201626	1	1	no
LKIFANNM_00367_gR152r	LKIFANNM_00367	rlmL	159.043	-0.195653	0.169963	1	1	no
LKIFANNM_00368_gR52r	LKIFANNM_00368	mapZ	233.788	-0.639387	0.126114	1	1	no
LKIFANNM_00369_gR41r	LKIFANNM_00369	gnd	66.1187	0.394791	0.610557	0.565959	1	no
LKIFANNM_00370_gR72r	LKIFANNM_00370	ritR	228.832	-0.933878	0.162921	1	1	no
LKIFANNM_00371_gR92r	LKIFANNM_00371	cbpF	245.726	-0.0439531	0.0946179	1	1	no
LKIFANNM_00372_gR89r	LKIFANNM_00372	mvk	130.471	2.03884	0.179458	1.85739e-09	1.27169e-07	yes
LKIFANNM_00373_gR19r	LKIFANNM_00373	mvaD	33.1002	1.46834	0.306248	0.060832	0.98385	no
LKIFANNM_00374_gR67r	LKIFANNM_00374	mvaK2	206.571	0.372511	0.145983	1	1	no
LKIFANNM_00375_gR36r	LKIFANNM_00375	fni	397.894	-0.149932	0.147678	1	1	no
LKIFANNM_00376_gR41r	LKIFANNM_00376	vraT	107.245	-0.353635	0.216933	1	1	no
LKIFANNM_00377_gR20r	LKIFANNM_00377	vraS	218.143	-0.0886516	0.130315	1	1	no
LKIFANNM_00378_gR30r	LKIFANNM_00378	vraR	134.529	-0.02976	0.0887086	1	1	no
LKIFANNM_00379_gR67r	LKIFANNM_00379	LKIFANNM_00379	218.753	-0.0330867	0.0816123	1	1	no
LKIFANNM_00380_gR69r	LKIFANNM_00380	LKIFANNM_00380	315.791	0.00345656	0.0405501	1	1	no
LKIFANNM_00381_gR35r	LKIFANNM_00381	LKIFANNM_00381	435.36	-0.00205111	0.0313897	1	1	no
LKIFANNM_00382_gR21r	LKIFANNM_00382	pspA_2	130.862	-0.27981	0.205986	1	1	no
LKIFANNM_00383_gR71r	LKIFANNM_00383	cbpK	188.119	-0.0492002	0.101847	1	1	no
LKIFANNM_00384_gR170f	LKIFANNM_00384	LKIFANNM_00384	392.92	-0.000409602	0.0344724	1	1	no
LKIFANNM_00385_gR247f	LKIFANNM_00385	LKIFANNM_00385	360.963	-0.000581145	0.0349327	1	1	no
LKIFANNM_00386_gR30f	LKIFANNM_00386	LKIFANNM_00386	308.67	0.0126951	0.0491797	1	1	no
LKIFANNM_00387_gR76r	LKIFANNM_00387	mtlA	188.217	-0.0107926	0.0601652	1	1	no
LKIFANNM_00388_gR17r	LKIFANNM_00388	mtlR	393.81	0.00453218	0.0359291	1	1	no
LKIFANNM_00389_gR128r	LKIFANNM_00389	mtlA2	425.111	-0.0234415	0.0602115	1	1	no
LKIFANNM_00390_gR84r	LKIFANNM_00390	mtlD	246.362	-0.00602139	0.0443192	1	1	no
LKIFANNM_00391_gR39r	LKIFANNM_00391	tig	171.204	0.612394	0.148734	1	1	no
LKIFANNM_00392_gR2293f	LKIFANNM_00392	yrrC	201.903	1.76353	0.1359	7.83914e-09	4.78527e-07	yes
LKIFANNM_00393_gR568f	LKIFANNM_00393	lepB	176.887	-0.0860157	0.124883	1	1	no
LKIFANNM_00394_gR846f	LKIFANNM_00394	rnhC	143.02	0.546844	0.176388	1	1	no
LKIFANNM_00395_gR56r	LKIFANNM_00395	zapA	181.279	-2.5763	0.16581	2.09455e-22	7.17033e-20	yes
LKIFANNM_00396_gR18r	LKIFANNM_00396	zapB	239.154	-2.3195	0.146175	2.96868e-20	6.77519e-18	yes
LKIFANNM_00397_gR53r	LKIFANNM_00397	mutS2	350.962	-2.38056	0.115607	1.10163e-33	1.13137e-30	yes
LKIFANNM_00398_gR26r	LKIFANNM_00398	LKIFANNM_00398	150.998	-1.92805	0.175695	3.98258e-08	2.15269e-06	yes
LKIFANNM_00399_gR49r	LKIFANNM_00399	glyP	171.181	0.00964573	0.0608991	1	1	no
LKIFANNM_00400_gR24r	LKIFANNM_00400	mip	209.594	-0.00849114	0.0546704	1	1	no
LKIFANNM_00401_gR18r	LKIFANNM_00401	shetA	170.095	-0.0114051	0.0618261	1	1	no
LKIFANNM_00402_gR1091f	LKIFANNM_00402	serS	188.112	0.744333	0.189079	1	1	no
LKIFANNM_00403_gR362f	LKIFANNM_00403	manO	320.233	0.0146844	0.053076	1	1	no
LKIFANNM_00404_gR1248f	LKIFANNM_00404	lysC	489.185	0.00493021	0.0341806	1	1	no
LKIFANNM_00405_gR48r	LKIFANNM_00405	fabM	358.765	-0.732747	0.108912	1	1	no
LKIFANNM_00406_gR15r	LKIFANNM_00406	fabT	153.288	-1.36052	0.261408	0.0961008	1	no
LKIFANNM_00407_gR46r	LKIFANNM_00407	fabH	237.972	-0.00297261	0.085277	1	1	no
LKIFANNM_00408_gR123r	LKIFANNM_00408	acpP	202.377	-0.547564	0.168747	1	1	no
LKIFANNM_00409_gR46r	LKIFANNM_00409	fabK	123.929	-0.634425	0.279653	1	1	no
LKIFANNM_00410_gR20r	LKIFANNM_00410	fabD	158.058	-0.340087	0.246775	1	1	no
LKIFANNM_00411_gR65r	LKIFANNM_00411	fabG1	122.53	0.476298	0.271138	1	1	no
LKIFANNM_00412_gR52r	LKIFANNM_00412	fabF	148.618	0.848104	0.213783	1	1	no
LKIFANNM_00413_gR121r	LKIFANNM_00413	accB	127.527	0.0389382	0.132326	1	1	no
LKIFANNM_00414_gR40r	LKIFANNM_00414	fabZ	119.065	-0.933902	0.284245	0.909913	1	no
LKIFANNM_00415_gR29r	LKIFANNM_00415	accC	114.919	0.050616	0.180838	1	1	no
LKIFANNM_00416_gR49r	LKIFANNM_00416	accD	251.129	0.633739	0.261674	1	1	no
LKIFANNM_00417_gR59r	LKIFANNM_00417	accA	138.371	-2.58896	0.183134	4.19801e-19	8.62271e-17	yes
LKIFANNM_00418_gR124r	LKIFANNM_00418	briC	215.925	-0.056134	0.102827	1	1	no
LKIFANNM_00419_gR408f	LKIFANNM_00419	nusB	296.762	-0.00732005	0.0492086	1	1	no
LKIFANNM_00420_gR260f	LKIFANNM_00420	LKIFANNM_00420	81.5029	0.0292209	0.103534	1	1	no
LKIFANNM_00421_gR521f	LKIFANNM_00421	efp	182.697	0.184688	0.171619	1	1	no
LKIFANNM_00422_gR1405f	LKIFANNM_00422	gatB	146.049	2.12501	0.223387	1.04665e-07	5.37453e-06	yes
LKIFANNM_00423_gR1420f	LKIFANNM_00423	gatA	192.301	1.15526	0.164519	0.265738	1	no
LKIFANNM_00424_gR263f	LKIFANNM_00424	gatC	101.431	1.84291	0.24871	0.000233263	0.0067482	yes
LKIFANNM_00425_gR41r	LKIFANNM_00425	prfC	218.813	0.00399128	0.0507509	1	1	no
LKIFANNM_00426_gR132r	LKIFANNM_00426	LKIFANNM_00426	216.053	-0.000537417	0.0455005	1	1	no
LKIFANNM_00427_gR57r	LKIFANNM_00427	rpmB	233.982	0.545828	0.124095	1	1	no
LKIFANNM_00428_gR68r	LKIFANNM_00428	asp23	370.185	0.349995	0.120574	1	1	no
LKIFANNM_00429_gR106r	LKIFANNM_00429	LKIFANNM_00429	362.643	0.234438	0.134824	1	1	no
LKIFANNM_00430_gR31r	LKIFANNM_00430	ilvB	278.793	0.00727559	0.0478717	1	1	no
LKIFANNM_00431_gR51r	LKIFANNM_00431	ilvH	208.928	0.017574	0.0673354	1	1	no
LKIFANNM_00432_gR71r	LKIFANNM_00432	ilvC	237.356	-0.00782046	0.0507242	1	1	no
LKIFANNM_00433_gR18r	LKIFANNM_00433	LKIFANNM_00433	300.218	-0.0068923	0.0442726	1	1	no
LKIFANNM_00434_gR17r	LKIFANNM_00434	LKIFANNM_00434	453.023	-0.0144827	0.0472092	1	1	no
LKIFANNM_00435_gR70r	LKIFANNM_00435	ilvA	348.101	-0.0302736	0.0697598	1	1	no
LKIFANNM_00436_gR78r	LKIFANNM_00436	LKIFANNM_00436	313.212	-0.0180025	0.0573703	1	1	no
LKIFANNM_00437_gR721f	LKIFANNM_00437	glnQ1	342.48	0.010425	0.0468765	1	1	no
LKIFANNM_00438_gR1490f	LKIFANNM_00438	glnHP1	290.212	-0.00971493	0.0478912	1	1	no
LKIFANNM_00439_gR71r	LKIFANNM_00439	LKIFANNM_00439	233.157	0.0203252	0.0644396	1	1	no
LKIFANNM_00440_gR425f	LKIFANNM_00440	LKIFANNM_00440	195.603	-0.216359	0.168302	1	1	no
LKIFANNM_00441_gR68f	LKIFANNM_00441	LKIFANNM_00441	354.939	0.0722249	0.102783	1	1	no
LKIFANNM_00442_gR73r	LKIFANNM_00442	uppP	378.246	-0.447418	0.104461	1	1	no
LKIFANNM_00443_gR1044f	LKIFANNM_00443	dinP	191.835	-0.0171018	0.0631056	1	1	no
LKIFANNM_00444_gR150r	LKIFANNM_00444	pfl	289.585	0.000616339	0.0391174	1	1	no
LKIFANNM_00445_gR144f	LKIFANNM_00445	LKIFANNM_00445	293.153	-0.0483244	0.0944064	1	1	no
LKIFANNM_00446_gR248f	LKIFANNM_00446	LKIFANNM_00446	506.457	0.0369683	0.0724015	1	1	no
LKIFANNM_00447_gR151f	LKIFANNM_00447	LKIFANNM_00447	344.836	0.0234241	0.0648952	1	1	no
LKIFANNM_00448_gR1199f	LKIFANNM_00448	xylR	219.3	-0.135685	0.146837	1	1	no
LKIFANNM_00449_gR69r	LKIFANNM_00449	LKIFANNM_00449	179.875	0.00727042	0.0528917	1	1	no
LKIFANNM_00450_gR56r	LKIFANNM_00450	LKIFANNM_00450	152.256	0.000106197	0.057671	1	1	no
LKIFANNM_00451_gR167r	LKIFANNM_00451	lacF-1	260.775	-0.0292099	0.0745101	1	1	no
LKIFANNM_00452_gR62r	LKIFANNM_00452	lacG-1	257.423	0.00650696	0.0447771	1	1	no
LKIFANNM_00453_gR26r	LKIFANNM_00453	lacE-1	211.346	0.0277346	0.0775372	1	1	no
LKIFANNM_00454_gR1411f	LKIFANNM_00454	trkH	361.252	0.0110795	0.0451066	1	1	no
LKIFANNM_00455_gR1333f	LKIFANNM_00455	trkA	176.847	-0.0130291	0.0611091	1	1	no
LKIFANNM_00456_gR111r	LKIFANNM_00456	LKIFANNM_00456	313.19	-0.00278687	0.0396379	1	1	no
LKIFANNM_00457_gR59r	LKIFANNM_00457	mtsA	388.542	0.000515549	0.0325066	1	1	no
LKIFANNM_00458_gR38r	LKIFANNM_00458	LKIFANNM_00458	254.605	-0.0470645	0.0940835	1	1	no
LKIFANNM_00459_gR45r	LKIFANNM_00459	mtsB	194.576	0.0245865	0.0722767	1	1	no
LKIFANNM_00460_gR30r	LKIFANNM_00460	mtsC	128.401	0.00471038	0.0625141	1	1	no
LKIFANNM_00461_gR28r	LKIFANNM_00461	LKIFANNM_00461	397.862	0.0527702	0.092336	1	1	no
LKIFANNM_00462_gR34r	LKIFANNM_00462	cspR	309.443	0.0828326	0.114419	1	1	no
LKIFANNM_00463_gR33r	LKIFANNM_00463	LKIFANNM_00463	304.632	0.00059981	0.0375927	1	1	no
LKIFANNM_00464_gR32r	LKIFANNM_00464	ribU	116.043	-0.0525499	0.116981	1	1	no
LKIFANNM_00465_gR47r	LKIFANNM_00465	LKIFANNM_00465	236.581	-0.0390925	0.0907331	1	1	no
LKIFANNM_00466_gR34r	LKIFANNM_00466	LKIFANNM_00466	337.35	-0.00439062	0.0398846	1	1	no
LKIFANNM_00467_gR19r	LKIFANNM_00467	LKIFANNM_00467	385.752	-0.00948819	0.043316	1	1	no
LKIFANNM_00468_gR141r	LKIFANNM_00468	rpoE	190.816	-0.622116	0.167627	1	1	no
LKIFANNM_00469_gR116r	LKIFANNM_00469	pyrG	128.27	0.0194933	0.077919	1	1	no
LKIFANNM_00470_gR1622f	LKIFANNM_00470	nptA	439.685	-0.0883666	0.116521	1	1	no
LKIFANNM_00471_gR68r	LKIFANNM_00471	endoD	183.616	-0.14557	0.154609	1	1	no
LKIFANNM_00472_gR54r	LKIFANNM_00472	pgk	62.1198	0.503872	0.284854	1	1	no
LKIFANNM_00473_gR41r	LKIFANNM_00473	LKIFANNM_00473	350.04	-0.03949	0.0850283	1	1	no
LKIFANNM_00474_gR46r	LKIFANNM_00474	glnR	225.95	-1.57048	0.130002	6.00583e-06	0.000241882	yes
LKIFANNM_00475_gR10r	LKIFANNM_00475	glnA	448.406	-1.08143	0.113929	0.407015	1	no
LKIFANNM_00477_gR34r	LKIFANNM_00477	LKIFANNM_00477	192.13	-0.0116259	0.0595762	1	1	no
LKIFANNM_00478_gR160r	LKIFANNM_00478	creX	330.257	-0.011873	0.047227	1	1	no
LKIFANNM_00479_gR38r	LKIFANNM_00479	LKIFANNM_00479	192.025	0.0196551	0.067252	1	1	no
LKIFANNM_00480_gR1530f	LKIFANNM_00480	hsdS-F	372.066	-0.00843005	0.0410865	1	1	no
LKIFANNM_00481_gR1336f	LKIFANNM_00481	hsdM	309.112	-0.0327531	0.075375	1	1	no
LKIFANNM_00482_gR2262f	LKIFANNM_00482	hsdR	287.365	0.00655583	0.0472044	1	1	no
LKIFANNM_00483_gR19r	LKIFANNM_00483	LKIFANNM_00483	215.681	-0.0069989	0.0502218	1	1	no
LKIFANNM_00484_gR38r	LKIFANNM_00484	LKIFANNM_00484	136.781	0.0102077	0.0636563	1	1	no
LKIFANNM_00485_gR59r	LKIFANNM_00485	hrcA	183.219	-2.42005	0.213711	4.09436e-12	3.82264e-10	yes
LKIFANNM_00486_gR85r	LKIFANNM_00486	grpE	202.105	-0.5001	0.157723	1	1	no
LKIFANNM_00487_gR93r	LKIFANNM_00487	dnaK	56.4547	-1.19987	0.67541	0.180294	1	no
LKIFANNM_00488_gR115r	LKIFANNM_00488	LKIFANNM_00488	87.729	-0.0622354	0.18798	1	1	no
LKIFANNM_00489_gR28r	LKIFANNM_00489	LKIFANNM_00489	92.5845	-0.10579	0.217257	1	1	no
LKIFANNM_00490_gR44r	LKIFANNM_00490	dnaJ	145.287	-1.63773	0.220361	0.00171205	0.0404202	yes
LKIFANNM_00491_gR272f	LKIFANNM_00491	LKIFANNM_00491	237.539	-0.322333	0.136691	1	1	no
LKIFANNM_00492_gR363f	LKIFANNM_00492	LKIFANNM_00492	225.702	0.0196509	0.0661083	1	1	no
LKIFANNM_00493_gR24r	LKIFANNM_00493	ecsA	194.486	-0.116991	0.142747	1	1	no
LKIFANNM_00494_gR38r	LKIFANNM_00494	ecsB	134.714	-0.0117818	0.0708892	1	1	no
LKIFANNM_00495_gR310f	LKIFANNM_00495	blpT_1	205.186	-0.00869083	0.0520746	1	1	no
LKIFANNM_00496_gR75r	LKIFANNM_00496	blpS	123.233	-0.0177278	0.0781832	1	1	no
LKIFANNM_00497_gR38r	LKIFANNM_00497	blpR	425.607	0.0445227	0.0819203	1	1	no
LKIFANNM_00498_gR116r	LKIFANNM_00498	blpH	190.686	-0.0827497	0.127201	1	1	no
LKIFANNM_00499_gR133f	LKIFANNM_00499	blpC	277.54	0.0506546	0.0953547	1	1	no
LKIFANNM_00500_gR943f	LKIFANNM_00500	comB_2	142.52	-0.0040558	0.0632505	1	1	no
LKIFANNM_00501_gR283f	LKIFANNM_00501	comB_3	303.921	0.0263609	0.0697432	1	1	no
LKIFANNM_00502_gR1582f	LKIFANNM_00502	comA_3	190.38	-0.00662587	0.0529404	1	1	no
LKIFANNM_00503_gR555f	LKIFANNM_00503	comA_4	423.741	0.01019	0.042417	1	1	no
LKIFANNM_00504_gR118r	LKIFANNM_00504	pncW	179.179	-0.059438	0.113117	1	1	no
LKIFANNM_00505_gR96r	LKIFANNM_00505	blpY	311.473	-0.26208	0.137498	1	1	no
LKIFANNM_00506_gR27r	LKIFANNM_00506	blpZ	154.028	-0.0327262	0.0896991	1	1	no
LKIFANNM_00507_gR76r	LKIFANNM_00507	pncP	48.8028	0.0683915	0.159202	1	1	no
LKIFANNM_00508_gR40r	LKIFANNM_00508	LKIFANNM_00508	158.104	-1.7553	0.229864	0.000389308	0.0106619	yes
LKIFANNM_00509_gR55r	LKIFANNM_00509	trmB	178.649	-0.280986	0.19005	1	1	no
LKIFANNM_00510_gR55r	LKIFANNM_00510	rimP	97.2242	-1.36167	0.213816	0.0554132	0.917893	no
LKIFANNM_00511_gR17r	LKIFANNM_00511	nusA	169.208	-0.296863	0.1766	1	1	no
LKIFANNM_00512_gR24r	LKIFANNM_00512	LKIFANNM_00512	97.9081	0.02213	0.0985566	1	1	no
LKIFANNM_00513_gR92r	LKIFANNM_00513	LKIFANNM_00513	148.033	1.36009	0.161656	0.0167545	0.318646	no
LKIFANNM_00514_gR105r	LKIFANNM_00514	infB	233.145	0.943164	0.142909	1	1	no
LKIFANNM_00515_gR21r	LKIFANNM_00515	rbfA	384.077	0.492894	0.110768	1	1	no
LKIFANNM_00516_gR58r	LKIFANNM_00516	LKIFANNM_00516	222.506	0.000698099	0.0432427	1	1	no
LKIFANNM_00517_gR56r	LKIFANNM_00517	LKIFANNM_00517	401.535	-0.01109	0.0450979	1	1	no
LKIFANNM_00518_gR49r	LKIFANNM_00518	LKIFANNM_00518	416.639	0.0327734	0.0704683	1	1	no
LKIFANNM_00519_gR34r	LKIFANNM_00519	LKIFANNM_00519	220.607	0.00848574	0.0552073	1	1	no
LKIFANNM_00520_gR30r	LKIFANNM_00520	LKIFANNM_00520	246.193	0.015624	0.0589861	1	1	no
LKIFANNM_00521_gR56r	LKIFANNM_00521	LKIFANNM_00521	482.084	0.00246823	0.0315156	1	1	no
LKIFANNM_00522_gR51r	LKIFANNM_00522	LKIFANNM_00522	337.86	-0.0730516	0.107135	1	1	no
LKIFANNM_00523_gR35r	LKIFANNM_00523	LKIFANNM_00523	161.55	1.21116	0.209635	0.218869	1	no
LKIFANNM_00524_gR25r	LKIFANNM_00524	LKIFANNM_00524	122.351	1.8946	0.272879	0.000314252	0.00884211	yes
LKIFANNM_00525_gR57r	LKIFANNM_00525	LKIFANNM_00525	192.741	1.50841	0.161095	0.000885123	0.022445	yes
LKIFANNM_00526_gR37r	LKIFANNM_00526	valS	108.312	1.27253	0.278831	0.196369	1	no
LKIFANNM_00527_gR11r	LKIFANNM_00527	LKIFANNM_00527	170.204	-0.931732	0.210709	1	1	no
LKIFANNM_00528_gR13r	LKIFANNM_00528	LKIFANNM_00528	142.356	-0.520588	0.270996	1	1	no
LKIFANNM_00529_gR350f	LKIFANNM_00529	insK	487.939	0.00755992	0.0371814	1	1	no
LKIFANNM_00530_gR218f	LKIFANNM_00530	LKIFANNM_00530	250.645	-0.0217908	0.0668416	1	1	no
LKIFANNM_00532_gR156r	LKIFANNM_00532	LKIFANNM_00532	401.343	0.0212884	0.0590165	1	1	no
LKIFANNM_00533_gR163r	LKIFANNM_00533	LKIFANNM_00533	319.361	-0.0122206	0.0495445	1	1	no
LKIFANNM_00534_gR47r	LKIFANNM_00534	LKIFANNM_00534	239.409	0.0523622	0.104029	1	1	no
LKIFANNM_00535_gR46r	LKIFANNM_00535	LKIFANNM_00535	227.821	-0.0023621	0.0435949	1	1	no
LKIFANNM_00536_gR46r	LKIFANNM_00536	LKIFANNM_00536	463.384	0.00472804	0.0358537	1	1	no
LKIFANNM_00537_gR30r	LKIFANNM_00537	bglG	419.745	0.0646337	0.0953127	1	1	no
LKIFANNM_00538_gR36r	LKIFANNM_00538	bglF	297.961	0.00785467	0.0448564	1	1	no
LKIFANNM_00539_gR19r	LKIFANNM_00539	bglA-2	191.989	0.0539741	0.10318	1	1	no
LKIFANNM_00540_gR147r	LKIFANNM_00540	pheS	213.611	0.69798	0.191824	1	1	no
LKIFANNM_00541_gR56r	LKIFANNM_00541	paiA	107.796	1.27088	0.294573	0.208079	1	no
LKIFANNM_00542_gR55r	LKIFANNM_00542	pheT	169.354	1.44119	0.178808	0.00798142	0.165594	no
LKIFANNM_00543_gR973f	LKIFANNM_00543	LKIFANNM_00543	298.376	0.0177574	0.058506	1	1	no
LKIFANNM_00544_gR209r	LKIFANNM_00544	LKIFANNM_00544	184.69	0.0231183	0.0746611	1	1	no
LKIFANNM_00545_gR81r	LKIFANNM_00545	higA	162.817	0.0254469	0.0781184	1	1	no
LKIFANNM_00546_gR30r	LKIFANNM_00546	metE	301.99	0.00475386	0.0397918	1	1	no
LKIFANNM_00547_gR15r	LKIFANNM_00547	metF	298.579	-0.0189626	0.0588935	1	1	no
LKIFANNM_00548_gR134r	LKIFANNM_00548	pnp	98.5655	1.61564	0.23568	0.00409505	0.0876171	no
LKIFANNM_00549_gR26r	LKIFANNM_00549	cysE	106.566	1.84635	0.232324	9.0627e-05	0.00282042	yes
LKIFANNM_00550_gR33r	LKIFANNM_00550	LKIFANNM_00550	217.85	1.18067	0.189174	0.248933	1	no
LKIFANNM_00551_gR54r	LKIFANNM_00551	cysS	165.148	1.01306	0.230342	0.749312	1	no
LKIFANNM_00552_gR44r	LKIFANNM_00552	mrnC	115.914	-0.0276583	0.0892271	1	1	no
LKIFANNM_00553_gR37r	LKIFANNM_00553	LKIFANNM_00553	118.655	0.00304411	0.0660949	1	1	no
LKIFANNM_00554_gR49r	LKIFANNM_00554	LKIFANNM_00554	332.543	0.00148253	0.0391283	1	1	no
LKIFANNM_00555_gR9r	LKIFANNM_00555	LKIFANNM_00555	275.104	-0.00903337	0.0563675	1	1	no
LKIFANNM_00556_gR13r	LKIFANNM_00556	vex1	165.652	-0.00787155	0.0568253	1	1	no
LKIFANNM_00557_gR35r	LKIFANNM_00557	vex2	205.047	-0.00593273	0.0527601	1	1	no
LKIFANNM_00558_gR66r	LKIFANNM_00558	vex3	370.051	0.025489	0.0653706	1	1	no
LKIFANNM_00559_gR42r	LKIFANNM_00559	vncR	241.208	0.0022042	0.0470837	1	1	no
LKIFANNM_00560_gR47r	LKIFANNM_00560	vncS	235.023	0.00130276	0.0466216	1	1	no
LKIFANNM_00561_gR36r	LKIFANNM_00561	fba	202.432	0.668251	0.164804	1	1	no
LKIFANNM_00562_gR1110f	LKIFANNM_00562	LKIFANNM_00562	370.58	-8.33914e-05	0.0332153	1	1	no
LKIFANNM_00563_gR629f	LKIFANNM_00563	glnP2b	126.682	0.141731	0.176172	1	1	no
LKIFANNM_00564_gR647f	LKIFANNM_00564	glnP2a	298.532	0.000747863	0.0390878	1	1	no
LKIFANNM_00565_gR751f	LKIFANNM_00565	glnH2	382.367	-0.000150801	0.0339046	1	1	no
LKIFANNM_00566_gR308f	LKIFANNM_00566	glnQ5_1	308.311	0.00655147	0.0443962	1	1	no
LKIFANNM_00567_gR337f	LKIFANNM_00567	glnQ4_1	121.465	0.00108028	0.0675404	1	1	no
LKIFANNM_00568_gR16r	LKIFANNM_00568	recJ	240.126	0.026536	0.0717483	1	1	no
LKIFANNM_00569_gR118r	LKIFANNM_00569	rnjB	201.587	0.437726	0.149357	1	1	no
LKIFANNM_00570_gR69r	LKIFANNM_00570	estA	208.952	-0.0218467	0.0743193	1	1	no
LKIFANNM_00571_gR12r	LKIFANNM_00571	murM	239.236	-0.419724	0.137204	1	1	no
LKIFANNM_00572_gR71r	LKIFANNM_00572	murN	259.344	-0.463617	0.1275	1	1	no
LKIFANNM_00573_gR117r	LKIFANNM_00573	LKIFANNM_00573	179.757	0.022802	0.0748212	1	1	no
LKIFANNM_00574_gR43r	LKIFANNM_00574	uvrC	203.186	-0.134144	0.149665	1	1	no
LKIFANNM_00575_gR12r	LKIFANNM_00575	LKIFANNM_00575	350.594	-0.00176634	0.0354165	1	1	no
LKIFANNM_00576_gR781f	LKIFANNM_00576	LKIFANNM_00576	202.566	0.0763546	0.123987	1	1	no
LKIFANNM_00577_gR64r	LKIFANNM_00577	nrd	283.739	0.127829	0.133788	1	1	no
LKIFANNM_00578_gR54r	LKIFANNM_00578	pepV	160.114	0.0131778	0.0639244	1	1	no
LKIFANNM_00579_gR59r	LKIFANNM_00579	LKIFANNM_00579	273.338	0.0149782	0.0547631	1	1	no
LKIFANNM_00580_gR20r	LKIFANNM_00580	LKIFANNM_00580	351.604	-0.0459011	0.0861517	1	1	no
LKIFANNM_00581_gR26r	LKIFANNM_00581	LKIFANNM_00581	397.205	0.0182828	0.0569419	1	1	no
LKIFANNM_00582_gR23r	LKIFANNM_00582	brnQ	238.473	-0.0655072	0.114624	1	1	no
LKIFANNM_00583_gR44r	LKIFANNM_00583	LKIFANNM_00583	245.161	-0.00871423	0.0520614	1	1	no
LKIFANNM_00584_gR12r	LKIFANNM_00584	LKIFANNM_00584	181.667	-0.0183499	0.0709916	1	1	no
LKIFANNM_00585_gR21r	LKIFANNM_00585	ldcB	250.374	-0.202575	0.15105	1	1	no
LKIFANNM_00586_gR45r	LKIFANNM_00586	rplK	82.1581	-0.0672304	0.224858	1	1	no
LKIFANNM_00587_gR174r	LKIFANNM_00587	rplA	219.865	-0.0466618	0.138031	1	1	no
LKIFANNM_00589_gR494f	LKIFANNM_00589	LKIFANNM_00589	339.78	-0.0490787	0.0892701	1	1	no
LKIFANNM_00590_gR29r	LKIFANNM_00590	LKIFANNM_00590	226.301	-0.0134889	0.0574861	1	1	no
LKIFANNM_00591_gR95r	LKIFANNM_00591	LKIFANNM_00591	315.148	0.0520716	0.0935768	1	1	no
LKIFANNM_00592_gR64r	LKIFANNM_00592	LKIFANNM_00592	130.555	0.0455264	0.108373	1	1	no
LKIFANNM_00593_gR34r	LKIFANNM_00593	LKIFANNM_00593	214.204	-0.0325849	0.0813111	1	1	no
LKIFANNM_00594_gR160r	LKIFANNM_00594	LKIFANNM_00594	220.976	-0.0230008	0.0701231	1	1	no
LKIFANNM_00595_gR51r	LKIFANNM_00595	LKIFANNM_00595	197.248	-0.0115594	0.0577973	1	1	no
LKIFANNM_00596_gR26f	LKIFANNM_00596	LKIFANNM_00596	261.56	-0.0230606	0.0660363	1	1	no
LKIFANNM_00597_gR59r	LKIFANNM_00597	prtA	122.997	1.57206	0.163145	0.000232847	0.0067482	yes
LKIFANNM_00598_gR202r	LKIFANNM_00598	LKIFANNM_00598	191.786	0.00297079	0.0483419	1	1	no
LKIFANNM_00599_gR210r	LKIFANNM_00599	LKIFANNM_00599	363.599	-0.000560034	0.0356036	1	1	no
LKIFANNM_00600_gR24r	LKIFANNM_00600	LKIFANNM_00600	188.623	0.0133572	0.0609873	1	1	no
LKIFANNM_00601_gR18r	LKIFANNM_00601	bgaA	195.362	0.0364413	0.0877198	1	1	no
LKIFANNM_00602_gR187f	LKIFANNM_00602	LKIFANNM_00602	194.227	0.0434074	0.0935276	1	1	no
LKIFANNM_00603_gR188f	LKIFANNM_00603	LKIFANNM_00603	181.136	-0.00317542	0.0541435	1	1	no
LKIFANNM_00604_gR18r	LKIFANNM_00604	LKIFANNM_00604	122.088	0.0327129	0.117021	1	1	no
LKIFANNM_00605_gR305f	LKIFANNM_00605	LKIFANNM_00605	126.962	0.131877	0.172003	1	1	no
LKIFANNM_00606_gR32r	LKIFANNM_00606	LKIFANNM_00606	263.475	-0.0302764	0.076528	1	1	no
LKIFANNM_00607_gR37r	LKIFANNM_00607	LKIFANNM_00607	396.632	0.268609	0.116531	1	1	no
LKIFANNM_00608_gR16r	LKIFANNM_00608	ytqB	307.217	-0.0037272	0.0380863	1	1	no
LKIFANNM_00609_gR21r	LKIFANNM_00609	LKIFANNM_00609	233.905	-0.00923827	0.0540365	1	1	no
LKIFANNM_00610_gR80r	LKIFANNM_00610	nha2	243.663	-0.46598	0.124449	1	1	no
LKIFANNM_00611_gR92r	LKIFANNM_00611	yihY	187.424	0.00514481	0.051798	1	1	no
LKIFANNM_00612_gR56r	LKIFANNM_00612	ccdA-1	295.296	-0.0169601	0.0563386	1	1	no
LKIFANNM_00613_gR48r	LKIFANNM_00613	LKIFANNM_00613	320.303	-0.018125	0.0561825	1	1	no
LKIFANNM_00614_gR56r	LKIFANNM_00614	msrAB2	183.121	0.0309203	0.0824643	1	1	no
LKIFANNM_00615_gR11r	LKIFANNM_00615	yesN	371.666	-0.00488909	0.0407121	1	1	no
LKIFANNM_00616_gR44r	LKIFANNM_00616	yesM	261.752	-0.082603	0.119131	1	1	no
LKIFANNM_00617_gR68r	LKIFANNM_00617	ywlG	122.517	-0.393421	0.225008	1	1	no
LKIFANNM_00618_gR75r	LKIFANNM_00618	zmpB	217.653	0.0915565	0.132639	1	1	no
LKIFANNM_00619_gR62r	LKIFANNM_00619	pabB	194.934	-0.026796	0.0752196	1	1	no
LKIFANNM_00620_gR85r	LKIFANNM_00620	LKIFANNM_00620	198.402	0.00492226	0.0511248	1	1	no
LKIFANNM_00621_gR49r	LKIFANNM_00621	cbpL	332.017	0.00307207	0.0451578	1	1	no
LKIFANNM_00622_gR33r	LKIFANNM_00622	gki	277.549	-0.569489	0.121114	1	1	no
LKIFANNM_00623_gR85r	LKIFANNM_00623	thyA	196.966	-0.2053	0.173574	1	1	no
LKIFANNM_00624_gR110f	LKIFANNM_00624	LKIFANNM_00624	316.728	0.0145163	0.0509889	1	1	no
LKIFANNM_00625_gR37r	LKIFANNM_00625	miaA	66.9734	0.223584	0.245867	1	1	no
LKIFANNM_00626_gR39r	LKIFANNM_00626	hflX	197.271	0.0929509	0.134627	1	1	no
LKIFANNM_00627_gR124r	LKIFANNM_00627	LKIFANNM_00627	175.39	0.236625	0.18126	1	1	no
LKIFANNM_00628_gR43r	LKIFANNM_00628	rnz	203.555	0.0203703	0.0729489	1	1	no
LKIFANNM_00629_gR10r	LKIFANNM_00629	LKIFANNM_00629	180.766	0.00605968	0.0597926	1	1	no
LKIFANNM_00630_gR958f	LKIFANNM_00630	mtaR	123.242	1.6182	0.230786	0.00337202	0.0736823	no
LKIFANNM_00631_gR84r	LKIFANNM_00631	LKIFANNM_00631	255.316	0.0511594	0.0949559	1	1	no
LKIFANNM_00632_gR81r	LKIFANNM_00632	LKIFANNM_00632	216.42	-0.0041759	0.0478032	1	1	no
LKIFANNM_00633_gR682f	LKIFANNM_00633	rsuA-2	315.688	-0.0469733	0.0880378	1	1	no
LKIFANNM_00634_gR30r	LKIFANNM_00634	typA	136.894	0.0991876	0.147583	1	1	no
LKIFANNM_00635_gR21r	LKIFANNM_00635	LKIFANNM_00635	85.987	1.45973	0.196684	0.0109749	0.221531	no
LKIFANNM_00636_gR142r	LKIFANNM_00636	LKIFANNM_00636	237.561	-0.018568	0.0631412	1	1	no
LKIFANNM_00637_gR54r	LKIFANNM_00637	LKIFANNM_00637	209.935	-0.0164027	0.0645663	1	1	no
LKIFANNM_00638_gR45r	LKIFANNM_00638	LKIFANNM_00638	361.062	0.0208201	0.0609073	1	1	no
LKIFANNM_00639_gR59r	LKIFANNM_00639	murD	139.432	2.01029	0.282538	8.72978e-05	0.00275861	yes
LKIFANNM_00640_gR53r	LKIFANNM_00640	murG	94.6271	1.79217	0.266202	0.00102475	0.0256688	yes
LKIFANNM_00641_gR41r	LKIFANNM_00641	divIB	195.455	-0.594575	0.134729	1	1	no
LKIFANNM_00642_gR53r	LKIFANNM_00642	LKIFANNM_00642	408.069	0.300904	0.123274	1	1	no
LKIFANNM_00643_gR52r	LKIFANNM_00643	LKIFANNM_00643	166.792	0.114645	0.153342	1	1	no
LKIFANNM_00644_gR132r	LKIFANNM_00644	LKIFANNM_00644	264.892	0.00232645	0.0408637	1	1	no
LKIFANNM_00645_gR97r	LKIFANNM_00645	LKIFANNM_00645	289.843	0.0118994	0.052097	1	1	no
LKIFANNM_00646_gR55r	LKIFANNM_00646	LKIFANNM_00646	197.21	0.0182562	0.0695614	1	1	no
LKIFANNM_00648_gR27r	LKIFANNM_00648	LKIFANNM_00648	196.429	-0.0215931	0.0726941	1	1	no
LKIFANNM_00649_gR215r	LKIFANNM_00649	LKIFANNM_00649	286.587	0.00538956	0.0428595	1	1	no
LKIFANNM_00650_gR54r	LKIFANNM_00650	LKIFANNM_00650	216.864	-0.0061755	0.0492948	1	1	no
LKIFANNM_00651_gR11r	LKIFANNM_00651	LKIFANNM_00651	140.49	-0.102942	0.148863	1	1	no
LKIFANNM_00652_gR22r	LKIFANNM_00652	pyrF	161.924	-0.0500353	0.105466	1	1	no
LKIFANNM_00653_gR33r	LKIFANNM_00653	pyrE	360.177	-0.0334553	0.0730907	1	1	no
LKIFANNM_00654_gR69r	LKIFANNM_00654	LKIFANNM_00654	185.75	0.0137231	0.0604301	1	1	no
LKIFANNM_00655_gR49r	LKIFANNM_00655	LKIFANNM_00655	262.177	-0.00510865	0.0445117	1	1	no
LKIFANNM_00656_gR77r	LKIFANNM_00656	LKIFANNM_00656	199.1	0.114681	0.140807	1	1	no
LKIFANNM_00657_gR35r	LKIFANNM_00657	LKIFANNM_00657	201.365	0.0321046	0.0806501	1	1	no
LKIFANNM_00658_gR72r	LKIFANNM_00658	LKIFANNM_00658	347.982	0.0144567	0.0532973	1	1	no
LKIFANNM_00659_gR467f	LKIFANNM_00659	LKIFANNM_00659	189.967	0.0314432	0.0820957	1	1	no
LKIFANNM_00660_gR222f	LKIFANNM_00660	LKIFANNM_00660	178.131	-0.00590983	0.0571704	1	1	no
LKIFANNM_00661_gR713f	LKIFANNM_00661	glnQ3	184.584	0.0114308	0.063543	1	1	no
LKIFANNM_00662_gR655f	LKIFANNM_00662	glnP3b	283.271	-0.00704908	0.0444977	1	1	no
LKIFANNM_00663_gR665f	LKIFANNM_00663	glnP3a	280.651	0.00211511	0.041758	1	1	no
LKIFANNM_00664_gR56r	LKIFANNM_00664	LKIFANNM_00664	431.729	0.00855274	0.0407513	1	1	no
LKIFANNM_00665_gR39r	LKIFANNM_00665	lysS	125.489	0.773169	0.27682	1	1	no
LKIFANNM_00666_gR36r	LKIFANNM_00666	lctO	242.795	-0.0102787	0.0505376	1	1	no
LKIFANNM_00667_gR42r	LKIFANNM_00667	LKIFANNM_00667	320.888	-0.00769531	0.0435239	1	1	no
LKIFANNM_00668_gR34r	LKIFANNM_00668	LKIFANNM_00668	306.711	-0.0667842	0.108153	1	1	no
LKIFANNM_00669_gR110r	LKIFANNM_00669	thiM-1	412.178	0.0210235	0.057014	1	1	no
LKIFANNM_00670_gR95r	LKIFANNM_00670	thiE-1	317.58	-0.00530231	0.0432702	1	1	no
LKIFANNM_00672_gR124r	LKIFANNM_00672	ykoE	179.928	0.0279508	0.0782155	1	1	no
LKIFANNM_00673_gR35r	LKIFANNM_00673	ykoD	390.414	0.040714	0.0781584	1	1	no
LKIFANNM_00674_gR23r	LKIFANNM_00674	ykoC	96.6323	0.0771641	0.14432	1	1	no
LKIFANNM_00675_gR38r	LKIFANNM_00675	tenA	178.885	-0.0126846	0.0628883	1	1	no
LKIFANNM_00676_gR18r	LKIFANNM_00676	thiW	277.494	0.00231208	0.042198	1	1	no
LKIFANNM_00677_gR25r	LKIFANNM_00677	thiM-2	222.86	-0.026892	0.0769447	1	1	no
LKIFANNM_00678_gR41r	LKIFANNM_00678	thiE-2	243.283	0.0157178	0.0583079	1	1	no
LKIFANNM_00679_gR774f	LKIFANNM_00679	thiD	184.355	-0.028964	0.0810084	1	1	no
LKIFANNM_00680_gR88f	LKIFANNM_00680	LKIFANNM_00680	368.717	0.00138775	0.0346001	1	1	no
LKIFANNM_00681_gR68r	LKIFANNM_00681	copY	193.375	0.0222981	0.0712022	1	1	no
LKIFANNM_00682_gR26r	LKIFANNM_00682	cupA	184.814	0.00473032	0.052164	1	1	no
LKIFANNM_00683_gR82r	LKIFANNM_00683	ctpA	112.553	-0.104084	0.157985	1	1	no
LKIFANNM_00684_gR87r	LKIFANNM_00684	spxB	191.648	0.204146	0.234681	1	1	no
LKIFANNM_00685_gR46r	LKIFANNM_00685	LKIFANNM_00685	182.827	-0.0441177	0.0971492	1	1	no
LKIFANNM_00686_gR499f	LKIFANNM_00686	LKIFANNM_00686	196.323	-0.072443	0.120628	1	1	no
LKIFANNM_00687_gR298f	LKIFANNM_00687	LKIFANNM_00687	196.67	0.017768	0.0632128	1	1	no
LKIFANNM_00688_gR16r	LKIFANNM_00688	celA_2	239.945	-0.00869838	0.0520532	1	1	no
LKIFANNM_00689_gR62r	LKIFANNM_00689	manA	145.604	-0.000684768	0.0583006	1	1	no
LKIFANNM_00690_gR1363f	LKIFANNM_00690	LKIFANNM_00690	216.844	-0.0597555	0.110442	1	1	no
LKIFANNM_00691_gR60r	LKIFANNM_00691	LKIFANNM_00691	320.958	0.00242355	0.0418441	1	1	no
LKIFANNM_00692_gR388f	LKIFANNM_00692	LKIFANNM_00692	122.165	0.00206875	0.0627222	1	1	no
LKIFANNM_00693_gR1134f	LKIFANNM_00693	LKIFANNM_00693	135.74	0.557451	0.174482	1	1	no
LKIFANNM_00694_gR792f	LKIFANNM_00694	LKIFANNM_00694	186.279	0.109891	0.145884	1	1	no
LKIFANNM_00695_gR60r	LKIFANNM_00695	LKIFANNM_00695	326.801	-0.204502	0.144534	1	1	no
LKIFANNM_00696_gR26r	LKIFANNM_00696	comEB	71.11	-0.00327717	0.0847678	1	1	no
LKIFANNM_00697_gR33r	LKIFANNM_00697	upp	322.649	-0.350373	0.120242	1	1	no
LKIFANNM_00698_gR13r	LKIFANNM_00698	clpP	104.001	0.0604914	0.139136	1	1	no
LKIFANNM_00699_gR95r	LKIFANNM_00699	LKIFANNM_00699	433.033	0.32467	0.0955231	1	1	no
LKIFANNM_00700_gR23r	LKIFANNM_00700	livJ	168.03	0.0471487	0.101943	1	1	no
LKIFANNM_00701_gR12r	LKIFANNM_00701	livH	362.948	0.00396036	0.03691	1	1	no
LKIFANNM_00702_gR45r	LKIFANNM_00702	livM	381.391	-0.0387989	0.0788679	1	1	no
LKIFANNM_00703_gR35r	LKIFANNM_00703	livG	430.333	0.00257842	0.0315513	1	1	no
LKIFANNM_00704_gR54r	LKIFANNM_00704	livF	277.982	0.0138905	0.0541858	1	1	no
LKIFANNM_00705_gR29r	LKIFANNM_00705	LKIFANNM_00705	158.965	-0.0426856	0.0978622	1	1	no
LKIFANNM_00706_gR92r	LKIFANNM_00706	prfB	241.653	0.874059	0.157129	1	1	no
LKIFANNM_00707_gR91r	LKIFANNM_00707	ftsE	127.652	1.06426	0.220683	0.591211	1	no
LKIFANNM_00708_gR110r	LKIFANNM_00708	ftsX	142	0.341988	0.23392	1	1	no
LKIFANNM_00709_gR94r	LKIFANNM_00709	malT	205.516	0.00984539	0.0529963	1	1	no
LKIFANNM_00710_gR66r	LKIFANNM_00710	LKIFANNM_00710	244.247	-0.0174883	0.0615176	1	1	no
LKIFANNM_00711_gR50r	LKIFANNM_00711	yqfR	128.173	-0.172008	0.193158	1	1	no
LKIFANNM_00712_gR55r	LKIFANNM_00712	metK	191.91	1.79883	0.145526	1.5525e-08	9.11097e-07	yes
LKIFANNM_00713_gR128r	LKIFANNM_00713	pyrDa	164.469	-0.0323441	0.086264	1	1	no
LKIFANNM_00714_gR14r	LKIFANNM_00714	holA	172.897	0.00844561	0.0582278	1	1	no
LKIFANNM_00715_gR22r	LKIFANNM_00715	sodA	275.901	0.430603	0.129474	1	1	no
LKIFANNM_00716_gR25r	LKIFANNM_00716	LKIFANNM_00716	198.588	0.155931	0.16086	1	1	no
LKIFANNM_00717_gR13r	LKIFANNM_00717	rlmN	337.196	0.00597711	0.0386356	1	1	no
LKIFANNM_00718_gR85r	LKIFANNM_00718	LKIFANNM_00718	144.23	0.076968	0.131026	1	1	no
LKIFANNM_00719_gR84r	LKIFANNM_00719	LKIFANNM_00719	132.499	0.0193027	0.0772399	1	1	no
LKIFANNM_00720_gR782f	LKIFANNM_00720	ppiA	228.634	-0.0478121	0.0972128	1	1	no
LKIFANNM_00721_gR174f	LKIFANNM_00721	LKIFANNM_00721	199.209	1.61031e-05	0.056659	1	1	no
LKIFANNM_00722_gR52r	LKIFANNM_00722	rpsP	128.514	-0.0325343	0.110137	1	1	no
LKIFANNM_00723_gR46r	LKIFANNM_00723	khpA	139.406	-0.0607278	0.126573	1	1	no
LKIFANNM_00724_gR42r	LKIFANNM_00724	LKIFANNM_00724	143.835	-0.0159699	0.0702831	1	1	no
LKIFANNM_00725_gR31r	LKIFANNM_00725	LKIFANNM_00725	240.32	0.0052742	0.0515862	1	1	no
LKIFANNM_00726_gR150r	LKIFANNM_00726	rimM	75.0236	0.436785	0.262889	1	1	no
LKIFANNM_00727_gR26r	LKIFANNM_00727	trmD	334.841	-0.091162	0.121426	1	1	no
LKIFANNM_00728_gR49r	LKIFANNM_00728	LKIFANNM_00728	224.701	0.000874364	0.0457227	1	1	no
LKIFANNM_00729_gR301f	LKIFANNM_00729	LKIFANNM_00729	183.395	-0.013817	0.0609915	1	1	no
LKIFANNM_00730_gR74r	LKIFANNM_00730	LKIFANNM_00730	281.566	-0.00514419	0.0443489	1	1	no
LKIFANNM_00731_gR505f	LKIFANNM_00731	bioY	334.456	-0.0469334	0.0891068	1	1	no
LKIFANNM_00732_gR1289f	LKIFANNM_00732	gor	363.122	0.340196	0.113802	1	1	no
LKIFANNM_00733_gR112r	LKIFANNM_00733	LKIFANNM_00733	456.017	-0.0690242	0.100564	1	1	no
LKIFANNM_00734_gR48r	LKIFANNM_00734	LKIFANNM_00734	231.942	0.0464251	0.0960121	1	1	no
LKIFANNM_00735_gR26r	LKIFANNM_00735	LKIFANNM_00735	129.817	0.0794902	0.137714	1	1	no
LKIFANNM_00736_gR37r	LKIFANNM_00736	metG	127.968	1.28164	0.230343	0.141881	1	no
LKIFANNM_00737_gR133r	LKIFANNM_00737	LKIFANNM_00737	254.55	0.0126343	0.0544902	1	1	no
LKIFANNM_00738_gR259r	LKIFANNM_00738	LKIFANNM_00738	193.632	0.0332981	0.0856709	1	1	no
LKIFANNM_00739_gR140r	LKIFANNM_00739	LKIFANNM_00739	302.013	-0.0558944	0.0964717	1	1	no
LKIFANNM_00740_gR90r	LKIFANNM_00740	LKIFANNM_00740	268.856	0.00224518	0.0404158	1	1	no
LKIFANNM_00741_gR105r	LKIFANNM_00741	fabG2	241.087	-0.00952224	0.0510789	1	1	no
LKIFANNM_00742_gR87r	LKIFANNM_00742	LKIFANNM_00742	133.756	-0.028688	0.0863096	1	1	no
LKIFANNM_00743_gR48r	LKIFANNM_00743	LKIFANNM_00743	334.616	0.0207187	0.0595272	1	1	no
LKIFANNM_00744_gR58r	LKIFANNM_00744	LKIFANNM_00744	205.462	1.15756	0.131057	0.182332	1	no
LKIFANNM_00745_gR13r	LKIFANNM_00745	LKIFANNM_00745	229.503	-0.0145203	0.058165	1	1	no
LKIFANNM_00746_gR107r	LKIFANNM_00746	pepN	396.141	0.0198865	0.055093	1	1	no
LKIFANNM_00747_gR36r	LKIFANNM_00747	ciaR	262.677	0.0102334	0.0482657	1	1	no
LKIFANNM_00748_gR60r	LKIFANNM_00748	ciaH	228.392	0.423976	0.128438	1	1	no
LKIFANNM_00749_gR279f	LKIFANNM_00749	LKIFANNM_00749	156.035	0.0946565	0.14005	1	1	no
LKIFANNM_00750_gR81r	LKIFANNM_00750	LKIFANNM_00750	386.585	-0.0252914	0.0621372	1	1	no
LKIFANNM_00751_gR81r	LKIFANNM_00751	yoaA	228.796	-0.498822	0.142708	1	1	no
LKIFANNM_00752_gR98r	LKIFANNM_00752	rodA	118.345	-0.133158	0.171815	1	1	no
LKIFANNM_00753_gR56r	LKIFANNM_00753	thiJ	269.396	-0.0198069	0.0621548	1	1	no
LKIFANNM_00754_gR126r	LKIFANNM_00754	LKIFANNM_00754	189.681	-0.0209794	0.080613	1	1	no
LKIFANNM_00755_gR50r	LKIFANNM_00755	gyrB	183.742	-0.833203	0.14985	1	1	no
LKIFANNM_00756_gR151r	LKIFANNM_00756	ezrA	82.7271	-1.21829	0.307232	0.281891	1	no
LKIFANNM_00758_gR79r	LKIFANNM_00758	LKIFANNM_00758	265.366	-0.031828	0.0788447	1	1	no
LKIFANNM_00759_gR233f	LKIFANNM_00759	LKIFANNM_00759	364.779	-0.137147	0.140202	1	1	no
LKIFANNM_00760_gR333f	LKIFANNM_00760	LKIFANNM_00760	175.389	0.019218	0.0701894	1	1	no
LKIFANNM_00762_gR2173f	LKIFANNM_00762	clpE	385.424	-0.307628	0.104434	1	1	no
LKIFANNM_00763_gR196f	LKIFANNM_00763	LKIFANNM_00763	408.254	-1.30571	0.101452	0.00184767	0.0431264	yes
LKIFANNM_00764_gR25r	LKIFANNM_00764	glnP4	272.671	-0.0160097	0.0583957	1	1	no
LKIFANNM_00765_gR81r	LKIFANNM_00765	glnQ4_2	305.462	0.0874319	0.120167	1	1	no
LKIFANNM_00766_gR41r	LKIFANNM_00766	folD	267.332	1.34657	0.120283	0.00268511	0.0606068	no
LKIFANNM_00767_gR112r	LKIFANNM_00767	nnrD	352.658	-0.0641883	0.102384	1	1	no
LKIFANNM_00768_gR95r	LKIFANNM_00768	rpiA	337.334	-0.0113654	0.0460222	1	1	no
LKIFANNM_00769_gR67r	LKIFANNM_00769	deoB	155.632	0.00407391	0.0589365	1	1	no
LKIFANNM_00770_gR161r	LKIFANNM_00770	LKIFANNM_00770	402.369	-0.00319821	0.0341697	1	1	no
LKIFANNM_00771_gR27r	LKIFANNM_00771	LKIFANNM_00771	228.332	0.0222905	0.06651	1	1	no
LKIFANNM_00772_gR79r	LKIFANNM_00772	LKIFANNM_00772	296.666	-0.00161718	0.041394	1	1	no
LKIFANNM_00773_gR73r	LKIFANNM_00773	fucL_1	120.156	-0.429938	0.203495	1	1	no
LKIFANNM_00774_gR77r	LKIFANNM_00774	LKIFANNM_00774	309	-0.00972089	0.0490415	1	1	no
LKIFANNM_00775_gR15r	LKIFANNM_00775	deoD	487.571	0.00156605	0.0316403	1	1	no
LKIFANNM_00776_gR446f	LKIFANNM_00776	flaR	275.806	0.0144918	0.0536856	1	1	no
LKIFANNM_00777_gR118f	LKIFANNM_00777	rpsT	159.259	0.0523633	0.107541	1	1	no
LKIFANNM_00778_gR880f	LKIFANNM_00778	coaA	236.783	-0.0182854	0.0610203	1	1	no
LKIFANNM_00779_gR64r	LKIFANNM_00779	LKIFANNM_00779	293.967	0.0240325	0.0664156	1	1	no
LKIFANNM_00780_gR34r	LKIFANNM_00780	LKIFANNM_00780	113.77	0.10483	0.159227	1	1	no
LKIFANNM_00781_gR106r	LKIFANNM_00781	pdp	226.145	0.016323	0.061257	1	1	no
LKIFANNM_00782_gR107r	LKIFANNM_00782	deoC	84.899	1.90896	0.218726	1.00699e-05	0.000397677	yes
LKIFANNM_00783_gR44r	LKIFANNM_00783	cdd-1	80.783	1.85923	0.229653	6.05497e-05	0.00200595	yes
LKIFANNM_00784_gR36r	LKIFANNM_00784	LKIFANNM_00784	271.301	2.05403	0.145886	1.30887e-13	1.49357e-11	yes
LKIFANNM_00785_gR44r	LKIFANNM_00785	LKIFANNM_00785	251.873	1.82211	0.135771	5.24925e-10	3.8507e-08	yes
LKIFANNM_00786_gR37r	LKIFANNM_00786	LKIFANNM_00786	125.913	1.73526	0.178722	1.59808e-05	0.000586152	yes
LKIFANNM_00787_gR20r	LKIFANNM_00787	LKIFANNM_00787	147.313	1.91336	0.177033	7.90045e-08	4.16091e-06	yes
LKIFANNM_00789_gR19r	LKIFANNM_00789	LKIFANNM_00789	400.96	0.00192303	0.0358777	1	1	no
LKIFANNM_00791_gR41r	LKIFANNM_00791	LKIFANNM_00791	235.498	-0.0133761	0.0557474	1	1	no
LKIFANNM_00792_gR613f	LKIFANNM_00792	plsY	185.109	0.748191	0.14415	1	1	no
LKIFANNM_00793_gR81r	LKIFANNM_00793	parE	163.574	-0.793077	0.178022	1	1	no
LKIFANNM_00795_gR32r	LKIFANNM_00795	parC	298.035	-0.0472679	0.0930648	1	1	no
LKIFANNM_00796_gR44r	LKIFANNM_00796	ilvE	189.55	0.0075356	0.0577758	1	1	no
LKIFANNM_00797_gR12r	LKIFANNM_00797	LKIFANNM_00797	657.212	-0.0520521	0.0892287	1	1	no
LKIFANNM_00798_gR197r	LKIFANNM_00798	LKIFANNM_00798	269.056	-0.241742	0.165771	1	1	no
LKIFANNM_00799_gR41r	LKIFANNM_00799	LKIFANNM_00799	506.163	-0.0160339	0.0501164	1	1	no
LKIFANNM_00800_gR34r	LKIFANNM_00800	pcp1_1	301.528	0.0521975	0.0946422	1	1	no
LKIFANNM_00801_gR50r	LKIFANNM_00801	LKIFANNM_00801	252.873	0.00484345	0.0453009	1	1	no
LKIFANNM_00802_gR47r	LKIFANNM_00802	LKIFANNM_00802	75.651	-0.00313868	0.185611	1	1	no
LKIFANNM_00803_gR17r	LKIFANNM_00803	LKIFANNM_00803	136.969	0.266217	0.388389	1	1	no
LKIFANNM_00804_gR282r	LKIFANNM_00804	rpsA	211.334	0.954576	0.149548	1	1	no
LKIFANNM_00805_gR313f	LKIFANNM_00805	LKIFANNM_00805	345.496	0.00513463	0.0386645	1	1	no
LKIFANNM_00806_gR175f	LKIFANNM_00806	LKIFANNM_00806	344.376	-0.00416187	0.0384178	1	1	no
LKIFANNM_00807_gR469f	LKIFANNM_00807	LKIFANNM_00807	224.34	-0.00140646	0.0458525	1	1	no
LKIFANNM_00808_gR73r	LKIFANNM_00808	LKIFANNM_00808	185.599	0.00920303	0.0556016	1	1	no
LKIFANNM_00809_gR59r	LKIFANNM_00809	LKIFANNM_00809	138.481	0.0044061	0.086656	1	1	no
LKIFANNM_00810_gR50r	LKIFANNM_00810	dnaX	223.75	0.0882042	0.144594	1	1	no
LKIFANNM_00811_gR74r	LKIFANNM_00811	LKIFANNM_00811	183.401	-0.024601	0.0751229	1	1	no
LKIFANNM_00812_gR75r	LKIFANNM_00812	sufC	181.195	-2.21709	0.167555	7.42537e-14	8.97159e-12	yes
LKIFANNM_00813_gR52r	LKIFANNM_00813	sufD	130.513	-1.73315	0.184336	2.86102e-05	0.0010132	yes
LKIFANNM_00814_gR40r	LKIFANNM_00814	sufS	189.552	-2.09486	0.160047	1.90946e-12	1.86764e-10	yes
LKIFANNM_00815_gR30r	LKIFANNM_00815	sufE2	208.144	-1.76429	0.150517	1.53792e-07	7.52117e-06	yes
LKIFANNM_00816_gR28r	LKIFANNM_00816	sufB	290.394	-0.609536	0.11841	1	1	no
LKIFANNM_00817_gR1160f	LKIFANNM_00817	pbp3	417.571	-0.00535456	0.0411546	1	1	no
LKIFANNM_00818_gR38r	LKIFANNM_00818	cozE	91.5139	-0.431556	0.223923	1	1	no
LKIFANNM_00819_gR128r	LKIFANNM_00819	ssrA	232.915	-1.51198	0.148869	0.000324589	0.00900954	yes
LKIFANNM_00820_gR57f	LKIFANNM_00820	LKIFANNM_00820	277.575	0.00075566	0.0395449	1	1	no
LKIFANNM_00821_gR180r	LKIFANNM_00821	fruR	482.87	0.0965231	0.109782	1	1	no
LKIFANNM_00822_gR31r	LKIFANNM_00822	fruB	399.705	-0.14266	0.128972	1	1	no
LKIFANNM_00823_gR21r	LKIFANNM_00823	fruA	159.562	-0.0915745	0.136255	1	1	no
LKIFANNM_00824_gR43r	LKIFANNM_00824	ftsK	165.458	-1.30029	0.144032	0.025776	0.452511	no
LKIFANNM_00825_gR350f	LKIFANNM_00825	LKIFANNM_00825	241.315	-0.0557873	0.101632	1	1	no
LKIFANNM_00826_gR95r	LKIFANNM_00826	LKIFANNM_00826	211.55	-0.229982	0.177451	1	1	no
LKIFANNM_00827_gR63r	LKIFANNM_00827	thiI	245.081	-0.292993	0.146091	1	1	no
LKIFANNM_00828_gR58r	LKIFANNM_00828	LKIFANNM_00828	226.252	-0.0113134	0.0520375	1	1	no
LKIFANNM_00829_gR27r	LKIFANNM_00829	LKIFANNM_00829	152.674	-0.001443	0.0594234	1	1	no
LKIFANNM_00830_gR35r	LKIFANNM_00830	LKIFANNM_00830	207.157	1.24612	0.148349	0.0705611	1	no
LKIFANNM_00831_gR15r	LKIFANNM_00831	LKIFANNM_00831	145.93	-0.139844	0.172069	1	1	no
LKIFANNM_00832_gR79r	LKIFANNM_00832	LKIFANNM_00832	148.868	0.00155489	0.0566245	1	1	no
LKIFANNM_00833_gR59r	LKIFANNM_00833	LKIFANNM_00833	312.922	0.0157666	0.0539934	1	1	no
LKIFANNM_00834_gR61r	LKIFANNM_00834	LKIFANNM_00834	410.264	-0.0292577	0.0672838	1	1	no
LKIFANNM_00835_gR141r	LKIFANNM_00835	LKIFANNM_00835	268.181	-0.287475	0.166543	1	1	no
LKIFANNM_00836_gR448f	LKIFANNM_00836	argR2	122.183	-0.0548243	0.117151	1	1	no
LKIFANNM_00837_gR2235f	LKIFANNM_00837	pepX	279.35	0.0647921	0.112204	1	1	no
LKIFANNM_00838_gR184r	LKIFANNM_00838	dnaE	174.587	0.00157203	0.0524658	1	1	no
LKIFANNM_00839_gR46r	LKIFANNM_00839	pfkA	88.1228	0.129203	0.247556	1	1	no
LKIFANNM_00840_gR43r	LKIFANNM_00840	pyk	184.389	1.02789	0.155751	0.731601	1	no
LKIFANNM_00841_gR29r	LKIFANNM_00841	LKIFANNM_00841	199.465	-0.249392	0.17245	1	1	no
LKIFANNM_00842_gR116f	LKIFANNM_00842	LKIFANNM_00842	322.893	-0.0153625	0.0533178	1	1	no
LKIFANNM_00843_gR115r	LKIFANNM_00843	LKIFANNM_00843	361.288	0.0213191	0.0620471	1	1	no
LKIFANNM_00844_gR100r	LKIFANNM_00844	LKIFANNM_00844	199.868	0.142518	0.156438	1	1	no
LKIFANNM_00845_gR763f	LKIFANNM_00845	LKIFANNM_00845	670.968	0.0380589	0.0707742	1	1	no
LKIFANNM_00846_gR880f	LKIFANNM_00846	LKIFANNM_00846	340.377	0.0500618	0.0918797	1	1	no
LKIFANNM_00847_gR64f	LKIFANNM_00847	LKIFANNM_00847	339.169	-0.00221305	0.0376515	1	1	no
LKIFANNM_00848_gR74r	LKIFANNM_00848	LKIFANNM_00848	335.723	-0.0125611	0.0489571	1	1	no
LKIFANNM_00849_gR150r	LKIFANNM_00849	LKIFANNM_00849	203.58	0.0111356	0.0588208	1	1	no
LKIFANNM_00850_gR68r	LKIFANNM_00850	tex	229.733	0.0340825	0.082722	1	1	no
LKIFANNM_00851_gR66r	LKIFANNM_00851	LKIFANNM_00851	237.277	0.0961502	0.129808	1	1	no
LKIFANNM_00852_gR95r	LKIFANNM_00852	LKIFANNM_00852	212.245	-0.0254196	0.073821	1	1	no
LKIFANNM_00854_gR138f	LKIFANNM_00854	LKIFANNM_00854	222.657	-0.0117439	0.0578843	1	1	no
LKIFANNM_00855_gR40r	LKIFANNM_00855	LKIFANNM_00855	449.139	-0.00498952	0.0350139	1	1	no
LKIFANNM_00856_gR66r	LKIFANNM_00856	LKIFANNM_00856	223.427	-0.0151275	0.0591696	1	1	no
LKIFANNM_00857_gR20r	LKIFANNM_00857	LKIFANNM_00857	151.429	-0.0195085	0.0746556	1	1	no
LKIFANNM_00858_gR569f	LKIFANNM_00858	LKIFANNM_00858	200.438	0.000586174	0.0482134	1	1	no
LKIFANNM_00859_gR568f	LKIFANNM_00859	LKIFANNM_00859	380.584	0.00259906	0.0340658	1	1	no
LKIFANNM_00860_gR27r	LKIFANNM_00860	cad	201.991	-0.0157328	0.0614981	1	1	no
LKIFANNM_00861_gR347f	LKIFANNM_00861	LKIFANNM_00861	331.319	0.0129169	0.0484486	1	1	no
LKIFANNM_00862_gR37r	LKIFANNM_00862	speE	209.238	0.0043914	0.048704	1	1	no
LKIFANNM_00863_gR44r	LKIFANNM_00863	lys1	375.059	-0.00136492	0.0332906	1	1	no
LKIFANNM_00864_gR25r	LKIFANNM_00864	nspC	255.861	0.0697032	0.111318	1	1	no
LKIFANNM_00865_gR43r	LKIFANNM_00865	aguA	198.992	0.0122829	0.056972	1	1	no
LKIFANNM_00866_gR29r	LKIFANNM_00866	LKIFANNM_00866	176.777	0.152309	0.160174	1	1	no
LKIFANNM_00867_gR788f	LKIFANNM_00867	LKIFANNM_00867	126.544	-1.7856	0.192659	1.72514e-05	0.000621655	yes
LKIFANNM_00868_gR91r	LKIFANNM_00868	LKIFANNM_00868	257.084	-0.0798648	0.115636	1	1	no
LKIFANNM_00869_gR90r	LKIFANNM_00869	LKIFANNM_00869	383.555	-0.0106324	0.0450726	1	1	no
LKIFANNM_00870_gR44r	LKIFANNM_00870	cmbR	156.989	0.673571	0.150597	1	1	no
LKIFANNM_00871_gR74r	LKIFANNM_00871	lspA	258.935	0.514246	0.113184	1	1	no
LKIFANNM_00872_gR108r	LKIFANNM_00872	rluD1	371.074	0.00691816	0.0410939	1	1	no
LKIFANNM_00873_gR105r	LKIFANNM_00873	cbpE	444.317	0.0807171	0.10591	1	1	no
LKIFANNM_00874_gR98r	LKIFANNM_00874	proB	198.062	-0.00927778	0.0617461	1	1	no
LKIFANNM_00875_gR87r	LKIFANNM_00875	proA	129.795	-0.0286745	0.0866886	1	1	no
LKIFANNM_00876_gR93r	LKIFANNM_00876	proC	334.878	-0.0109359	0.0459893	1	1	no
LKIFANNM_00877_gR40r	LKIFANNM_00877	tmk	117.871	0.421356	0.453844	1	1	no
LKIFANNM_00878_gR37r	LKIFANNM_00878	holB	141.514	0.766642	0.202799	1	1	no
LKIFANNM_00879_gR47r	LKIFANNM_00879	yabA	203.046	0.0794796	0.126692	1	1	no
LKIFANNM_00880_gR40r	LKIFANNM_00880	LKIFANNM_00880	151.5	0.262691	0.184433	1	1	no
LKIFANNM_00881_gR91r	LKIFANNM_00881	LKIFANNM_00881	274.307	0.00497705	0.0434983	1	1	no
LKIFANNM_00882_gR64r	LKIFANNM_00882	LKIFANNM_00882	264.988	-0.00787597	0.0465825	1	1	no
LKIFANNM_00883_gR219f	LKIFANNM_00883	LKIFANNM_00883	449.214	0.0738609	0.0984653	1	1	no
LKIFANNM_00884_gR226f	LKIFANNM_00884	LKIFANNM_00884	175.208	0.0016433	0.0578987	1	1	no
LKIFANNM_00885_gR62r	LKIFANNM_00885	trmFO	232.93	0.888857	0.121848	1	1	no
LKIFANNM_00886_gR16r	LKIFANNM_00886	pyrH	86.7497	0.0184023	0.100107	1	1	no
LKIFANNM_00887_gR47r	LKIFANNM_00887	frr	241.168	-0.00411179	0.0489704	1	1	no
LKIFANNM_00888_gR92r	LKIFANNM_00888	LKIFANNM_00888	281.817	0.108149	0.127236	1	1	no
LKIFANNM_00889_gR38r	LKIFANNM_00889	LKIFANNM_00889	271.579	0.00071799	0.0454374	1	1	no
LKIFANNM_00890_gR71r	LKIFANNM_00890	phoH	255.907	0.00392115	0.042268	1	1	no
LKIFANNM_00891_gR15r	LKIFANNM_00891	LKIFANNM_00891	337.151	-0.000890999	0.0390775	1	1	no
LKIFANNM_00892_gR75r	LKIFANNM_00892	LKIFANNM_00892	117.984	0.0350745	0.1003	1	1	no
LKIFANNM_00893_gR226f	LKIFANNM_00893	ald_1	217.34	-0.00863249	0.0525043	1	1	no
LKIFANNM_00894_gR371f	LKIFANNM_00894	ald_2	239.697	0.00313171	0.0497781	1	1	no
LKIFANNM_00895_gR32r	LKIFANNM_00895	LKIFANNM_00895	340.314	0.0131486	0.049873	1	1	no
LKIFANNM_00896_gR90r	LKIFANNM_00896	comEA	208.28	-0.00755824	0.0513303	1	1	no
LKIFANNM_00897_gR37r	LKIFANNM_00897	comEC	403.583	0.0577119	0.0993668	1	1	no
LKIFANNM_00898_gR96r	LKIFANNM_00898	LKIFANNM_00898	284.163	0.00317397	0.0388606	1	1	no
LKIFANNM_00899_gR101r	LKIFANNM_00899	LKIFANNM_00899	228.388	-0.00745463	0.0475369	1	1	no
LKIFANNM_00900_gR35r	LKIFANNM_00900	LKIFANNM_00900	133.551	-0.137674	0.2659	1	1	no
LKIFANNM_00901_gR41r	LKIFANNM_00901	infC	91.464	-0.0639636	0.204662	1	1	no
LKIFANNM_00902_gR27r	LKIFANNM_00902	rpmI	115.463	-0.289233	0.401698	1	1	no
LKIFANNM_00903_gR102r	LKIFANNM_00903	rplT	166.267	-1.12393	0.309372	0.435753	1	no
LKIFANNM_00904_gR115r	LKIFANNM_00904	gloA	336.134	0.0284568	0.068767	1	1	no
LKIFANNM_00905_gR53r	LKIFANNM_00905	pyrK	286.886	-0.11751	0.134975	1	1	no
LKIFANNM_00906_gR58r	LKIFANNM_00906	pyrDb	381.941	-0.00195988	0.0325899	1	1	no
LKIFANNM_00907_gR58r	LKIFANNM_00907	lytB	322.189	-0.297677	0.119282	1	1	no
LKIFANNM_00908_gR1624f	LKIFANNM_00908	pavA	382.738	-0.0937781	0.111217	1	1	no
LKIFANNM_00909_gR65r	LKIFANNM_00909	ybeY	153.613	1.33497	0.154814	0.0203212	0.364711	no
LKIFANNM_00910_gR48r	LKIFANNM_00910	dgkA	476.683	1.57532	0.1015	7.66111e-09	4.78527e-07	yes
LKIFANNM_00911_gR32r	LKIFANNM_00911	era	276.997	0.391105	0.126799	1	1	no
LKIFANNM_00912_gR10r	LKIFANNM_00912	mutM	207.254	0.0104345	0.0559186	1	1	no
LKIFANNM_00913_gR41r	LKIFANNM_00913	coaE	259.518	0.00800027	0.0498659	1	1	no
LKIFANNM_00914_gR44r	LKIFANNM_00914	pmrA	212.514	-0.0125345	0.0572365	1	1	no
LKIFANNM_00915_gR15r	LKIFANNM_00915	secG	168.514	-2.67747	0.271103	4.95619e-11	4.072e-09	yes
LKIFANNM_00916_gR92r	LKIFANNM_00916	rnr	204.385	-1.09196	0.153812	0.449152	1	no
LKIFANNM_00917_gR54r	LKIFANNM_00917	smpB	158.572	-1.1931	0.164869	0.180332	1	no
LKIFANNM_00918_gR23r	LKIFANNM_00918	tehB	313.772	-0.832553	0.112514	1	1	no
LKIFANNM_00919_gR80r	LKIFANNM_00919	coiA	169.758	-0.0500575	0.105451	1	1	no
LKIFANNM_00920_gR66r	LKIFANNM_00920	pepF1	262.318	-0.0775308	0.114758	1	1	no
LKIFANNM_00921_gR36r	LKIFANNM_00921	LKIFANNM_00921	448.132	-0.179967	0.14569	1	1	no
LKIFANNM_00922_gR32r	LKIFANNM_00922	prsA	294.177	0.0326736	0.0754357	1	1	no
LKIFANNM_00923_gR166f	LKIFANNM_00923	LKIFANNM_00923	210.296	-0.000829807	0.0480608	1	1	no
LKIFANNM_00924_gR176f	LKIFANNM_00924	LKIFANNM_00924	258.616	0.953411	0.12621	1	1	no
LKIFANNM_00925_gR598f	LKIFANNM_00925	gpmB2	332.109	0.0164968	0.0558605	1	1	no
LKIFANNM_00926_gR433f	LKIFANNM_00926	ebsC	93.9594	1.67248	0.217431	0.000856699	0.0222742	yes
LKIFANNM_00927_gR781f	LKIFANNM_00927	LKIFANNM_00927	285.432	-0.00347031	0.043039	1	1	no
LKIFANNM_00928_gR721f	LKIFANNM_00928	LKIFANNM_00928	334.688	0.00301877	0.0377177	1	1	no
LKIFANNM_00929_gR20r	LKIFANNM_00929	glmU	192.201	1.16445	0.140056	0.18842	1	no
LKIFANNM_00930_gR33r	LKIFANNM_00930	LKIFANNM_00930	213.09	0.680932	0.151604	1	1	no
LKIFANNM_00931_gR73r	LKIFANNM_00931	LKIFANNM_00931	308.393	0.0309875	0.0747754	1	1	no
LKIFANNM_00932_gR34r	LKIFANNM_00932	mtnN	202.882	0.0981367	0.139845	1	1	no
LKIFANNM_00933_gR23r	LKIFANNM_00933	orfX	105.137	-2.40243	0.258723	7.92109e-09	4.78527e-07	yes
LKIFANNM_00934_gR122r	LKIFANNM_00934	dnaQ	129.658	-0.609811	0.183462	1	1	no
LKIFANNM_00935_gR51r	LKIFANNM_00935	LKIFANNM_00935	175.365	-0.408465	0.173798	1	1	no
LKIFANNM_00936_gR286r	LKIFANNM_00936	LKIFANNM_00936	167.007	-0.0175344	0.0702768	1	1	no
LKIFANNM_00937_gR52r	LKIFANNM_00937	LKIFANNM_00937	220.465	-0.0191991	0.0661217	1	1	no
LKIFANNM_00938_gR79r	LKIFANNM_00938	ccdA-2	265.903	-0.120665	0.136387	1	1	no
LKIFANNM_00939_gR62r	LKIFANNM_00939	LKIFANNM_00939	205.968	0.0590003	0.107163	1	1	no
LKIFANNM_00941_gR191r	LKIFANNM_00941	yfnA	117.763	-0.0907445	0.148569	1	1	no
LKIFANNM_00942_gR33r	LKIFANNM_00942	lmb	191.242	-0.0504063	0.104474	1	1	no
LKIFANNM_00943_gR48r	LKIFANNM_00943	phtD	270.094	-0.00708436	0.0452188	1	1	no
LKIFANNM_00944_gR47r	LKIFANNM_00944	dhaM_1	259.369	-0.00572227	0.0426516	1	1	no
LKIFANNM_00945_gR64r	LKIFANNM_00945	dhaM_2	290.686	0.0104562	0.0501385	1	1	no
LKIFANNM_00946_gR33r	LKIFANNM_00946	LKIFANNM_00946	341.36	-0.00442504	0.0381553	1	1	no
LKIFANNM_00947_gR196r	LKIFANNM_00947	LKIFANNM_00947	313.339	0.00781757	0.0434683	1	1	no
LKIFANNM_00948_gR49r	LKIFANNM_00948	ung	238.153	-0.0139336	0.0594591	1	1	no
LKIFANNM_00949_gR10r	LKIFANNM_00949	mutX	346.335	-0.318082	0.112491	1	1	no
LKIFANNM_00950_gR40r	LKIFANNM_00950	pyrC	453.231	-0.345751	0.0916335	1	1	no
LKIFANNM_00951_gR67r	LKIFANNM_00951	LKIFANNM_00951	216.169	-0.0213647	0.0678303	1	1	no
LKIFANNM_00952_gR63r	LKIFANNM_00952	pdrM	461.733	-0.271236	0.111247	1	1	no
LKIFANNM_00953_gR45r	LKIFANNM_00953	acoA	99.7955	-0.00979018	0.0735249	1	1	no
LKIFANNM_00954_gR26r	LKIFANNM_00954	acoB	229.532	-0.0970488	0.134229	1	1	no
LKIFANNM_00955_gR34r	LKIFANNM_00955	acoC	122.918	-0.0370865	0.0980439	1	1	no
LKIFANNM_00956_gR11r	LKIFANNM_00956	acoL	261.985	0.00755132	0.0468526	1	1	no
LKIFANNM_00957_gR53r	LKIFANNM_00957	lplA	204.71	-0.0148674	0.0661389	1	1	no
LKIFANNM_00958_gR1014f	LKIFANNM_00958	xerS	312.866	-0.708666	0.11233	1	1	no
LKIFANNM_00959_gR1522f	LKIFANNM_00959	LKIFANNM_00959	192.921	0.339781	0.157901	1	1	no
LKIFANNM_00960_gR745f	LKIFANNM_00960	rnhB	331.976	-0.00352811	0.0377235	1	1	no
LKIFANNM_00961_gR825f	LKIFANNM_00961	rbgA	188.411	0.396776	0.16237	1	1	no
LKIFANNM_00962_gR5676f	LKIFANNM_00962	zmpA	303.542	-0.000350791	0.0387913	1	1	no
LKIFANNM_00963_gR1164f	LKIFANNM_00963	LKIFANNM_00963	182.816	0.0683784	0.114918	1	1	no
LKIFANNM_00964_gR3632f	LKIFANNM_00964	rexA	244.866	-0.0803572	0.117075	1	1	no
LKIFANNM_00965_gR3170f	LKIFANNM_00965	rexB	195.427	-0.203536	0.165952	1	1	no
LKIFANNM_00967_gR1264f	LKIFANNM_00967	eno	132.918	0.823317	0.220111	1	1	no
LKIFANNM_00968_gR64r	LKIFANNM_00968	LKIFANNM_00968	242.2	0.0100531	0.0506762	1	1	no
LKIFANNM_00969_gR1092f	LKIFANNM_00969	glxK	365.944	0.0353975	0.0751776	1	1	no
LKIFANNM_00970_gR1350f	LKIFANNM_00970	glgA	360.645	0.00300907	0.037247	1	1	no
LKIFANNM_00971_gR1112f	LKIFANNM_00971	glgD	123.696	0.00309544	0.0651543	1	1	no
LKIFANNM_00972_gR1056f	LKIFANNM_00972	glgC	321.511	-0.0227741	0.0662645	1	1	no
LKIFANNM_00973_gR1870f	LKIFANNM_00973	glgB	319.836	-0.34012	0.121546	1	1	no
LKIFANNM_00974_gR1376f	LKIFANNM_00974	gapN	183.227	-0.0161134	0.062945	1	1	no
LKIFANNM_00975_gR2263f	LKIFANNM_00975	pulA	163.071	-0.0876277	0.136853	1	1	no
LKIFANNM_00976_gR1892f	LKIFANNM_00976	ligA	149.664	0.190111	0.191186	1	1	no
LKIFANNM_00977_gR1144f	LKIFANNM_00977	LKIFANNM_00977	316.48	-0.20525	0.139677	1	1	no
LKIFANNM_00978_gR782f	LKIFANNM_00978	rggD	188.6	-0.544529	0.137377	1	1	no
LKIFANNM_00979_gR1828f	LKIFANNM_00979	LKIFANNM_00979	189.885	-0.584476	0.145803	1	1	no
LKIFANNM_00980_gR82f	LKIFANNM_00980	hlpA	318.29	-0.0141787	0.0534875	1	1	no
LKIFANNM_00981_gR812f	LKIFANNM_00981	LKIFANNM_00981	209.293	0.00826464	0.0541178	1	1	no
LKIFANNM_00982_gR35r	LKIFANNM_00982	LKIFANNM_00982	347.958	-0.0220974	0.0604781	1	1	no
LKIFANNM_00983_gR886f	LKIFANNM_00983	ribF	118.759	0.0418356	0.108689	1	1	no
LKIFANNM_00984_gR148f	LKIFANNM_00984	rpmA	11.0988	0.137114	0.472239	0.875598	1	no
LKIFANNM_00985_gR314f	LKIFANNM_00985	LKIFANNM_00985	206.885	-0.0395049	0.141771	1	1	no
LKIFANNM_00986_gR153f	LKIFANNM_00986	rplU	212.574	-0.376952	0.308652	1	1	no
LKIFANNM_00987_gR79f	LKIFANNM_00987	LKIFANNM_00987	124.318	0.041714	0.19509	1	1	no
LKIFANNM_00988_gR575f	LKIFANNM_00988	LKIFANNM_00988	211.942	0.0645167	0.112446	1	1	no
LKIFANNM_00989_gR69r	LKIFANNM_00989	LKIFANNM_00989	161.391	-0.00234711	0.0557147	1	1	no
LKIFANNM_00990_gR40f	LKIFANNM_00990	LKIFANNM_00990	269.578	-0.0373491	0.0852114	1	1	no
LKIFANNM_00992_gR110r	LKIFANNM_00992	LKIFANNM_00992	219.829	-0.0326714	0.0809007	1	1	no
LKIFANNM_00993_gR24r	LKIFANNM_00993	LKIFANNM_00993	164.815	0.0234973	0.0758294	1	1	no
LKIFANNM_00994_gR18r	LKIFANNM_00994	LKIFANNM_00994	209.359	-0.0171863	0.0626146	1	1	no
LKIFANNM_00995_gR910f	LKIFANNM_00995	eutD	138.871	-0.437792	0.213243	1	1	no
LKIFANNM_00996_gR809f	LKIFANNM_00996	rluD3	235.236	0.0217043	0.0647395	1	1	no
LKIFANNM_00997_gR779f	LKIFANNM_00997	ppnK	88.1464	0.00945761	0.0977519	1	1	no
LKIFANNM_00998_gR662f	LKIFANNM_00998	LKIFANNM_00998	139.985	-0.0204063	0.08335	1	1	no
LKIFANNM_00999_gR72r	LKIFANNM_00999	LKIFANNM_00999	171.471	-0.0199887	0.0709171	1	1	no
LKIFANNM_01000_gR51r	LKIFANNM_01000	prs2	253.47	0.40025	0.163188	1	1	no
LKIFANNM_01001_gR37r	LKIFANNM_01001	nifS	112.16	0.14013	0.183326	1	1	no
LKIFANNM_01002_gR154r	LKIFANNM_01002	LKIFANNM_01002	276.14	0.453118	0.127348	1	1	no
LKIFANNM_01003_gR20r	LKIFANNM_01003	LKIFANNM_01003	231.99	-0.00664127	0.0499878	1	1	no
LKIFANNM_01004_gR107r	LKIFANNM_01004	rex	277.995	-0.0160815	0.0553994	1	1	no
LKIFANNM_01005_gR16r	LKIFANNM_01005	LKIFANNM_01005	176.659	-0.0949639	0.137614	1	1	no
LKIFANNM_01006_gR658f	LKIFANNM_01006	radC	261.327	0.00748035	0.0479288	1	1	no
LKIFANNM_01007_gR2257f	LKIFANNM_01007	pcrA	203.289	-0.0272523	0.0763481	1	1	no
LKIFANNM_01008_gR219f	LKIFANNM_01008	LKIFANNM_01008	386.343	0.0151492	0.0493102	1	1	no
LKIFANNM_01009_gR647f	LKIFANNM_01009	LKIFANNM_01009	213.058	0.0459379	0.0975924	1	1	no
LKIFANNM_01010_gR759f	LKIFANNM_01010	map	151.754	-0.155195	0.16101	1	1	no
LKIFANNM_01011_gR1230f	LKIFANNM_01011	LKIFANNM_01011	231.393	-0.108407	0.140072	1	1	no
LKIFANNM_01012_gR454f	LKIFANNM_01012	LKIFANNM_01012	141.979	-0.143304	0.167513	1	1	no
LKIFANNM_01013_gR1224f	LKIFANNM_01013	murA-1	194.132	-0.500156	0.129731	1	1	no
LKIFANNM_01014_gR187f	LKIFANNM_01014	LKIFANNM_01014	145.446	-0.00153464	0.0607643	1	1	no
LKIFANNM_01017_gR81r	LKIFANNM_01017	LKIFANNM_01017	419.05	0.000436099	0.0328601	1	1	no
LKIFANNM_01018_gR93r	LKIFANNM_01018	LKIFANNM_01018	364.617	-0.0380127	0.0791005	1	1	no
LKIFANNM_01019_gR141f	LKIFANNM_01019	LKIFANNM_01019	206.978	0.0371413	0.0876366	1	1	no
LKIFANNM_01020_gR1216f	LKIFANNM_01020	obgE	231.222	-1.16064	0.138634	0.194154	1	no
LKIFANNM_01021_gR77f	LKIFANNM_01021	LKIFANNM_01021	258.707	-0.271997	0.151068	1	1	no
LKIFANNM_01022_gR122f	LKIFANNM_01022	LKIFANNM_01022	415.841	-0.677452	0.0977451	1	1	no
LKIFANNM_01023_gR1295f	LKIFANNM_01023	lafA	153.783	-0.869645	0.22287	1	1	no
LKIFANNM_01024_gR961f	LKIFANNM_01024	lafB	99.5101	-0.129363	0.252773	1	1	no
LKIFANNM_01025_gR272f	LKIFANNM_01025	LKIFANNM_01025	221.687	-1.74642	0.139482	3.62685e-08	2.01339e-06	yes
LKIFANNM_01026_gR987f	LKIFANNM_01026	rpoD	161.117	-0.044947	0.122087	1	1	no
LKIFANNM_01027_gR1715f	LKIFANNM_01027	dnaG	186.995	0.0593863	0.18898	1	1	no
LKIFANNM_01028_gR605f	LKIFANNM_01028	LKIFANNM_01028	482.667	-0.0109762	0.0438907	1	1	no
LKIFANNM_01029_gR851f	LKIFANNM_01029	trpY	99.1419	0.0355054	0.102266	1	1	no
LKIFANNM_01030_gR878f	LKIFANNM_01030	LKIFANNM_01030	266.729	0.0085797	0.0476457	1	1	no
LKIFANNM_01031_gR208f	LKIFANNM_01031	LKIFANNM_01031	199.055	-0.0047798	0.0505816	1	1	no
LKIFANNM_01032_gR2518f	LKIFANNM_01032	ppc	301.32	-0.00826236	0.044471	1	1	no
LKIFANNM_01033_gR1190f	LKIFANNM_01033	ftsW	123.116	1.78646	0.190962	1.44703e-05	0.000540399	yes
LKIFANNM_01034_gR41f	LKIFANNM_01034	LKIFANNM_01034	191.352	0.0073982	0.0539046	1	1	no
LKIFANNM_01035_gR172f	LKIFANNM_01035	LKIFANNM_01035	215.912	-0.0115213	0.0588707	1	1	no
LKIFANNM_01036_gR1177f	LKIFANNM_01036	mefE	326.197	0.0055271	0.0395154	1	1	no
LKIFANNM_01037_gR296f	LKIFANNM_01037	LKIFANNM_01037	347.735	0.0151429	0.0555859	1	1	no
LKIFANNM_01038_gR1161f	LKIFANNM_01038	nikS	259.065	0.0441068	0.0896561	1	1	no
LKIFANNM_01039_gR661f	LKIFANNM_01039	LKIFANNM_01039	123.314	0.181182	0.190323	1	1	no
LKIFANNM_01040_gR1109f	LKIFANNM_01040	LKIFANNM_01040	253.316	0.0332611	0.0822952	1	1	no
LKIFANNM_01041_gR1257f	LKIFANNM_01041	LKIFANNM_01041	298.951	-0.0288293	0.0727775	1	1	no
LKIFANNM_01042_gR883f	LKIFANNM_01042	LKIFANNM_01042	216.451	-0.00905262	0.0573603	1	1	no
LKIFANNM_01043_gR1667f	LKIFANNM_01043	LKIFANNM_01043	407.669	-0.031849	0.0718587	1	1	no
LKIFANNM_01044_gR580f	LKIFANNM_01044	LKIFANNM_01044	354.196	-0.856567	0.107751	1	1	no
LKIFANNM_01045_gR194f	LKIFANNM_01045	LKIFANNM_01045	136.023	0.030594	0.0897749	1	1	no
LKIFANNM_01046_gR578f	LKIFANNM_01046	LKIFANNM_01046	336.392	0.17601	0.135715	1	1	no
LKIFANNM_01047_gR1276f	LKIFANNM_01047	rffD	328.322	-0.00428532	0.0410518	1	1	no
LKIFANNM_01048_gR218r	LKIFANNM_01048	mutR2	181.431	-0.00398461	0.0527836	1	1	no
LKIFANNM_01049_gR473f	LKIFANNM_01049	LKIFANNM_01049	171.932	0.10986	0.144809	1	1	no
LKIFANNM_01050_gR483f	LKIFANNM_01050	LKIFANNM_01050	238.305	-0.0226	0.0680348	1	1	no
LKIFANNM_01051_gR547f	LKIFANNM_01051	LKIFANNM_01051	431.238	0.0161186	0.050953	1	1	no
LKIFANNM_01052_gR276f	LKIFANNM_01052	LKIFANNM_01052	468.5	0.0234779	0.0585576	1	1	no
LKIFANNM_01053_gR331f	LKIFANNM_01053	LKIFANNM_01053	364.493	-1.82987e-06	0.0365941	1	1	no
LKIFANNM_01054_gR86f	LKIFANNM_01054	LKIFANNM_01054	206.473	-0.121694	0.140533	1	1	no
LKIFANNM_01055_gR303f	LKIFANNM_01055	LKIFANNM_01055	167.262	0.00251522	0.0536784	1	1	no
LKIFANNM_01056_gR719f	LKIFANNM_01056	LKIFANNM_01056	189.174	0.0214352	0.0737593	1	1	no
LKIFANNM_01057_gR748f	LKIFANNM_01057	pezT	221.978	-0.000319441	0.0465488	1	1	no
LKIFANNM_01058_gR449f	LKIFANNM_01058	pezA	286.953	-1.91688	0.117947	2.50317e-15	3.67251e-13	yes
LKIFANNM_01059_gR246f	LKIFANNM_01059	LKIFANNM_01059	209.335	-0.0148258	0.0593448	1	1	no
LKIFANNM_01060_gR255f	LKIFANNM_01060	LKIFANNM_01060	347.568	0.010942	0.0447775	1	1	no
LKIFANNM_01061_gR1714f	LKIFANNM_01061	nplT	296.158	-0.0155275	0.053994	1	1	no
LKIFANNM_01062_gR853f	LKIFANNM_01062	LKIFANNM_01062	355.431	-0.0972666	0.117454	1	1	no
LKIFANNM_01063_gR777f	LKIFANNM_01063	LKIFANNM_01063	472.379	0.0541484	0.0873431	1	1	no
LKIFANNM_01064_gR780f	LKIFANNM_01064	LKIFANNM_01064	230.405	-0.0224046	0.0678723	1	1	no
LKIFANNM_01065_gR71f	LKIFANNM_01065	LKIFANNM_01065	251.881	-0.281462	0.141029	1	1	no
LKIFANNM_01066_gR541f	LKIFANNM_01066	LKIFANNM_01066	316.433	-0.00550314	0.0472973	1	1	no
LKIFANNM_01067_gR1648f	LKIFANNM_01067	ccrB	299.794	-0.00975422	0.0456605	1	1	no
LKIFANNM_01068_gR72f	LKIFANNM_01068	LKIFANNM_01068	317.149	0.00495307	0.0406799	1	1	no
LKIFANNM_01069_gR35f	LKIFANNM_01069	LKIFANNM_01069	200.997	0.00864828	0.0535398	1	1	no
LKIFANNM_01070_gR75f	LKIFANNM_01070	LKIFANNM_01070	167.668	-0.00112433	0.0513673	1	1	no
LKIFANNM_01071_gR647f	LKIFANNM_01071	piaD	343.917	-0.192455	0.132782	1	1	no
LKIFANNM_01072_gR801f	LKIFANNM_01072	piaC	334.484	-0.000727236	0.0353051	1	1	no
LKIFANNM_01073_gR955f	LKIFANNM_01073	piaB	175.069	-0.0208517	0.0735727	1	1	no
LKIFANNM_01074_gR912f	LKIFANNM_01074	piaA	283.137	-0.00856751	0.0453019	1	1	no
LKIFANNM_01075_gR195f	LKIFANNM_01075	LKIFANNM_01075	266.206	0.0126162	0.0567971	1	1	no
LKIFANNM_01076_gR93f	LKIFANNM_01076	LKIFANNM_01076	160.818	0.0628683	0.118175	1	1	no
LKIFANNM_01078_gR1580f	LKIFANNM_01078	rlmCD	169.036	-0.0215939	0.0758427	1	1	no
LKIFANNM_01079_gR904f	LKIFANNM_01079	LKIFANNM_01079	224.543	0.0108884	0.0554749	1	1	no
LKIFANNM_01080_gR568f	LKIFANNM_01080	pvaA	70.1864	-0.175518	0.220373	1	1	no
LKIFANNM_01081_gR947f	LKIFANNM_01081	LKIFANNM_01081	288.857	-0.49035	0.1152	1	1	no
LKIFANNM_01082_gR1193f	LKIFANNM_01082	glyA	375.585	-0.371106	0.105737	1	1	no
LKIFANNM_01083_gR376f	LKIFANNM_01083	LKIFANNM_01083	259.795	-0.0839671	0.120328	1	1	no
LKIFANNM_01084_gR546f	LKIFANNM_01084	tsaC	229.191	0.0129089	0.058019	1	1	no
LKIFANNM_01085_gR766f	LKIFANNM_01085	hemK	134.717	0.0278085	0.0881191	1	1	no
LKIFANNM_01086_gR1039f	LKIFANNM_01086	prfA	162.186	0.356919	0.178878	1	1	no
LKIFANNM_01087_gR383f	LKIFANNM_01087	bltD	194.167	0.0215372	0.0716352	1	1	no
LKIFANNM_01088_gR566f	LKIFANNM_01088	tdk	166.267	0.379316	0.175021	1	1	no
LKIFANNM_01089_gR10r	LKIFANNM_01089	xylH	323.361	0.0352626	0.0781591	1	1	no
LKIFANNM_01090_gR29r	LKIFANNM_01090	mnmE	296.254	-0.0161348	0.0574277	1	1	no
LKIFANNM_01091_gR890f	LKIFANNM_01091	dapA_1	101.861	0.00454776	0.0729321	1	1	no
LKIFANNM_01092_gR990f	LKIFANNM_01092	asd	237.95	-0.0259523	0.0721725	1	1	no
LKIFANNM_01093_gR69f	LKIFANNM_01093	LKIFANNM_01093	285.251	0.0791737	0.117776	1	1	no
LKIFANNM_01094_gR38f	LKIFANNM_01094	LKIFANNM_01094	288.549	-0.0135146	0.0524405	1	1	no
LKIFANNM_01095_gR429f	LKIFANNM_01095	queT	385.771	-0.213782	0.130686	1	1	no
LKIFANNM_01096_gR60f	LKIFANNM_01096	LKIFANNM_01096	220.139	0.00671153	0.0498572	1	1	no
LKIFANNM_01097_gR66r	LKIFANNM_01097	mesH	267.484	0.0555004	0.0990685	1	1	no
LKIFANNM_01098_gR54r	LKIFANNM_01098	mscL	406.272	-0.00771699	0.0384053	1	1	no
LKIFANNM_01099_gR1064f	LKIFANNM_01099	hemH	322.079	-0.00113585	0.0370442	1	1	no
LKIFANNM_01100_gR16r	LKIFANNM_01100	pepT	247.766	-0.610549	0.125022	1	1	no
LKIFANNM_01101_gR592f	LKIFANNM_01101	LKIFANNM_01101	179.133	-0.661784	0.157717	1	1	no
LKIFANNM_01102_gR531f	LKIFANNM_01102	LKIFANNM_01102	275.349	0.00296753	0.0417271	1	1	no
LKIFANNM_01103_gR40f	LKIFANNM_01103	phtE_1	340.035	-0.0498951	0.0931087	1	1	no
LKIFANNM_01104_gR3065f	LKIFANNM_01104	phtE_2	300.965	-0.0959437	0.119992	1	1	no
LKIFANNM_01105_gR2402f	LKIFANNM_01105	phtB	379.082	-0.00715012	0.0423843	1	1	no
LKIFANNM_01106_gR2425f	LKIFANNM_01106	phtA	269.258	-0.0867497	0.118634	1	1	no
LKIFANNM_01107_gR1656f	LKIFANNM_01107	ptsI	112.102	0.962075	0.210736	0.95353	1	no
LKIFANNM_01108_gR241f	LKIFANNM_01108	ptsH	139.752	1.11553	0.18503	0.412105	1	no
LKIFANNM_01109_gR39r	LKIFANNM_01109	nrdH	83.0713	-0.24692	0.486089	0.86443	1	no
LKIFANNM_01110_gR42r	LKIFANNM_01110	nrdE	140.982	-2.2565	0.258798	2.06148e-07	9.84717e-06	yes
LKIFANNM_01111_gR26r	LKIFANNM_01111	nrdF	182.572	-0.875786	0.188285	1	1	no
LKIFANNM_01112_gR29r	LKIFANNM_01112	lacR	239.942	-0.768252	0.131756	1	1	no
LKIFANNM_01113_gR108f	LKIFANNM_01113	LKIFANNM_01113	474.628	0.028566	0.0641795	1	1	no
LKIFANNM_01114_gR1311f	LKIFANNM_01114	lacG-2	295.559	-0.00718469	0.0419348	1	1	no
LKIFANNM_01115_gR1650f	LKIFANNM_01115	lacE-2	194.756	0.0196254	0.0691514	1	1	no
LKIFANNM_01116_gR269f	LKIFANNM_01116	lacF-2	273.007	-0.046103	0.0928075	1	1	no
LKIFANNM_01117_gR813f	LKIFANNM_01117	lacT	144.369	-0.00737679	0.0618875	1	1	no
LKIFANNM_01118_gR766f	LKIFANNM_01118	lacD_1	374.997	-0.0183212	0.0543773	1	1	no
LKIFANNM_01119_gR82f	LKIFANNM_01119	lacD_2	91.897	-0.0166254	0.0852522	1	1	no
LKIFANNM_01120_gR901f	LKIFANNM_01120	lacC	140.685	0.0204512	0.0764149	1	1	no
LKIFANNM_01121_gR403f	LKIFANNM_01121	lacB	281.064	0.0131367	0.0555103	1	1	no
LKIFANNM_01122_gR340f	LKIFANNM_01122	lacA	349.276	-0.0532245	0.0932717	1	1	no
LKIFANNM_01123_gR328f	LKIFANNM_01123	LKIFANNM_01123	343.827	0.0088484	0.0617557	1	1	no
LKIFANNM_01125_gR330f	LKIFANNM_01125	LKIFANNM_01125	433.717	-0.0151072	0.0485216	1	1	no
LKIFANNM_01126_gR278f	LKIFANNM_01126	LKIFANNM_01126	338.1	-0.0092061	0.0438109	1	1	no
LKIFANNM_01127_gR261f	LKIFANNM_01127	LKIFANNM_01127	343.901	0.110326	0.121168	1	1	no
LKIFANNM_01128_gR1780f	LKIFANNM_01128	lepA	133.358	-7.96634e-05	0.0613815	1	1	no
LKIFANNM_01129_gR667f	LKIFANNM_01129	pphA	196.785	-0.00158181	0.0462695	1	1	no
LKIFANNM_01130_gR1631f	LKIFANNM_01130	recN	129.922	0.475284	0.183294	1	1	no
LKIFANNM_01131_gR320f	LKIFANNM_01131	ahrC	170.149	0.0165603	0.0689013	1	1	no
LKIFANNM_01132_gR746f	LKIFANNM_01132	LKIFANNM_01132	184.955	1.14815	0.140261	0.230931	1	no
LKIFANNM_01133_gR811f	LKIFANNM_01133	ispA	171.283	0.661465	0.158604	1	1	no
LKIFANNM_01134_gR161f	LKIFANNM_01134	xseB	197.993	0.607425	0.134774	1	1	no
LKIFANNM_01135_gR1304f	LKIFANNM_01135	xseA	227.33	0.626743	0.151562	1	1	no
LKIFANNM_01136_gR621f	LKIFANNM_01136	udk	145.671	2.11369	0.230177	2.92096e-07	1.36356e-05	yes
LKIFANNM_01137_gR217f	LKIFANNM_01137	LKIFANNM_01137	123.201	-0.0331465	0.0975091	1	1	no
LKIFANNM_01138_gR50f	LKIFANNM_01138	LKIFANNM_01138	155.626	-0.256922	0.204961	1	1	no
LKIFANNM_01139_gR791f	LKIFANNM_01139	truB	295.101	0.0342949	0.0779813	1	1	no
LKIFANNM_01140_gR3069f	LKIFANNM_01140	LKIFANNM_01140	308.096	0.0147339	0.0529072	1	1	no
LKIFANNM_01141_gR1251f	LKIFANNM_01141	LKIFANNM_01141	351.038	0.00165795	0.0364905	1	1	no
LKIFANNM_01142_gR1101f	LKIFANNM_01142	metB_1	192.844	0.0365868	0.0906323	1	1	no
LKIFANNM_01143_gR60f	LKIFANNM_01143	metY	161.398	-0.0470215	0.105885	1	1	no
LKIFANNM_01144_gR674f	LKIFANNM_01144	nirC	345.496	-0.000250862	0.0374233	1	1	no
LKIFANNM_01145_gR682f	LKIFANNM_01145	srtA	102.275	0.0675883	0.133786	1	1	no
LKIFANNM_01146_gR2396f	LKIFANNM_01146	gyrA	171.777	-0.421282	0.212732	1	1	no
LKIFANNM_01147_gR39r	LKIFANNM_01147	ldh	392.27	-0.0940321	0.137895	1	1	no
LKIFANNM_01148_gR3246f	LKIFANNM_01148	LKIFANNM_01148	302.412	-0.00538083	0.041944	1	1	no
LKIFANNM_01149_gR1728f	LKIFANNM_01149	LKIFANNM_01149	317.693	0.00136867	0.0396772	1	1	no
LKIFANNM_01150_gR234f	LKIFANNM_01150	relE2	346.512	0.00147729	0.0357019	1	1	no
LKIFANNM_01151_gR161f	LKIFANNM_01151	relB2	92.0709	-0.202302	0.219284	1	1	no
LKIFANNM_01152_gR683f	LKIFANNM_01152	vicX	85.0787	0.0586639	0.127449	1	1	no
LKIFANNM_01153_gR1313f	LKIFANNM_01153	vicK	124.773	-0.23315	0.212351	1	1	no
LKIFANNM_01154_gR666f	LKIFANNM_01154	vicR	122.268	0.598923	0.336131	1	1	no
LKIFANNM_01155_gR1134f	LKIFANNM_01155	mutY	216.466	-0.0773183	0.121944	1	1	no
LKIFANNM_01156_gR1623f	LKIFANNM_01156	fhs	272.185	0.0165025	0.0605049	1	1	no
LKIFANNM_01157_gR35r	LKIFANNM_01157	coaB	104.818	-0.173768	0.194193	1	1	no
LKIFANNM_01158_gR44r	LKIFANNM_01158	coaC	327.973	-0.49671	0.116213	1	1	no
LKIFANNM_01159_gR53r	LKIFANNM_01159	panT	224.558	-0.0113517	0.0625824	1	1	no
LKIFANNM_01160_gR47r	LKIFANNM_01160	niaX	341.887	-0.00983637	0.0451955	1	1	no
LKIFANNM_01161_gR29r	LKIFANNM_01161	niaR	291.68	0.0806194	0.114211	1	1	no
LKIFANNM_01162_gR458f	LKIFANNM_01162	LKIFANNM_01162	184.827	-0.00278293	0.0563846	1	1	no
LKIFANNM_01163_gR453f	LKIFANNM_01163	LKIFANNM_01163	308.038	-0.00135471	0.0386012	1	1	no
LKIFANNM_01164_gR486f	LKIFANNM_01164	LKIFANNM_01164	124.018	0.0330868	0.0936784	1	1	no
LKIFANNM_01165_gR1932f	LKIFANNM_01165	uvrB	207.597	-0.0715701	0.120582	1	1	no
LKIFANNM_01166_gR758f	LKIFANNM_01166	LKIFANNM_01166	387.678	-0.000850007	0.0321965	1	1	no
LKIFANNM_01167_gR45r	LKIFANNM_01167	glnHP5	430.438	0.265092	0.104827	1	1	no
LKIFANNM_01168_gR66r	LKIFANNM_01168	glnQ5_2	335.848	0.0539662	0.0924889	1	1	no
LKIFANNM_01169_gR51r	LKIFANNM_01169	zwf	60.2788	0.979609	0.232054	0.857716	1	no
LKIFANNM_01170_gR1233f	LKIFANNM_01170	ftsY	244.095	0.229709	0.164876	1	1	no
LKIFANNM_01171_gR773f	LKIFANNM_01171	LKIFANNM_01171	239.098	-0.00788428	0.0453705	1	1	no
LKIFANNM_01172_gR752f	LKIFANNM_01172	LKIFANNM_01172	129.426	-0.0274381	0.0853915	1	1	no
LKIFANNM_01173_gR3466f	LKIFANNM_01173	smc	240.338	-0.37131	0.1471	1	1	no
LKIFANNM_01174_gR620f	LKIFANNM_01174	rnc	97.035	-0.965122	0.197633	0.965015	1	no
LKIFANNM_01175_gR67f	LKIFANNM_01175	LKIFANNM_01175	300.55	-0.613721	0.114667	1	1	no
LKIFANNM_01176_gR933f	LKIFANNM_01176	guaC	344.263	-0.0778318	0.106667	1	1	no
LKIFANNM_01177_gR1223f	LKIFANNM_01177	LKIFANNM_01177	244.545	-0.00309612	0.0487194	1	1	no
LKIFANNM_01178_gR1804f	LKIFANNM_01178	LKIFANNM_01178	302.684	-0.00610302	0.0408063	1	1	no
LKIFANNM_01179_gR130f	LKIFANNM_01179	LKIFANNM_01179	319.833	0.00447501	0.0381838	1	1	no
LKIFANNM_01180_gR234f	LKIFANNM_01180	LKIFANNM_01180	343.711	-0.307022	0.116624	1	1	no
LKIFANNM_01181_gR235f	LKIFANNM_01181	LKIFANNM_01181	330.331	0.0303012	0.0750517	1	1	no
LKIFANNM_01182_gR991f	LKIFANNM_01182	leuB	287.6	-0.00315468	0.0420834	1	1	no
LKIFANNM_01183_gR402f	LKIFANNM_01183	leuA_1	149.553	-0.0252424	0.0838146	1	1	no
LKIFANNM_01184_gR566f	LKIFANNM_01184	leuA_2	334.579	-0.00127133	0.0378685	1	1	no
LKIFANNM_01185_gR632f	LKIFANNM_01185	LKIFANNM_01185	415.044	0.0148742	0.049226	1	1	no
LKIFANNM_01186_gR519f	LKIFANNM_01186	cutC	278.457	-0.235162	0.144114	1	1	no
LKIFANNM_01187_gR314f	LKIFANNM_01187	LKIFANNM_01187	279.638	-0.0313555	0.0771551	1	1	no
LKIFANNM_01188_gR2019f	LKIFANNM_01188	topA	127.143	-2.87372	0.183834	1.3437e-25	9.19986e-23	yes
LKIFANNM_01189_gR941f	LKIFANNM_01189	LKIFANNM_01189	203.655	0.00164807	0.0471955	1	1	no
LKIFANNM_01190_gR794f	LKIFANNM_01190	dprA	267.905	-0.011413	0.0501323	1	1	no
LKIFANNM_01191_gR677f	LKIFANNM_01191	licC	308.203	0.604599	0.105941	1	1	no
LKIFANNM_01192_gR852f	LKIFANNM_01192	licB	197.618	1.06939	0.130715	0.506622	1	no
LKIFANNM_01193_gR833f	LKIFANNM_01193	licA	213.644	0.798934	0.131206	1	1	no
LKIFANNM_01194_gR987f	LKIFANNM_01194	tarJ	244.544	1.52847	0.133685	4.25485e-05	0.00143761	yes
LKIFANNM_01195_gR680f	LKIFANNM_01195	tarI	180.952	1.59921	0.161293	0.000100929	0.00309414	yes
LKIFANNM_01196_gR70r	LKIFANNM_01196	tacF	198.148	1.10659	0.133178	0.349675	1	no
LKIFANNM_01197_gR32r	LKIFANNM_01197	licD1	219.929	-0.00191324	0.0459429	1	1	no
LKIFANNM_01198_gR50r	LKIFANNM_01198	licD2	178.174	0.0209663	0.0708036	1	1	no
LKIFANNM_01199_gR3168f	LKIFANNM_01199	carB	370.637	-0.00941474	0.0449951	1	1	no
LKIFANNM_01200_gR1022f	LKIFANNM_01200	carA	224.066	-0.200494	0.161819	1	1	no
LKIFANNM_01201_gR892f	LKIFANNM_01201	pyrB	224.943	-0.533939	0.12734	1	1	no
LKIFANNM_01202_gR485f	LKIFANNM_01202	pyrR	262.939	-0.409797	0.134464	1	1	no
LKIFANNM_01203_gR123f	LKIFANNM_01203	LKIFANNM_01203	182.548	-0.286419	0.177388	1	1	no
LKIFANNM_01204_gR575f	LKIFANNM_01204	nth	301.636	0.00163591	0.0428938	1	1	no
LKIFANNM_01205_gR460f	LKIFANNM_01205	LKIFANNM_01205	224.5	-0.0173379	0.0600841	1	1	no
LKIFANNM_01206_gR33r	LKIFANNM_01206	blpT_2	310.966	-0.00154704	0.0380402	1	1	no
LKIFANNM_01207_gR61r	LKIFANNM_01207	LKIFANNM_01207	296.768	0.00843579	0.046533	1	1	no
LKIFANNM_01208_gR62r	LKIFANNM_01208	LKIFANNM_01208	237.225	0.155122	0.158172	1	1	no
LKIFANNM_01209_gR857f	LKIFANNM_01209	htpX	345.255	-0.00284079	0.0346446	1	1	no
LKIFANNM_01210_gR467f	LKIFANNM_01210	lemA	216.739	-0.0072825	0.0499431	1	1	no
LKIFANNM_01211_gR13r	LKIFANNM_01211	rsmG	173.212	-0.00803602	0.0568298	1	1	no
LKIFANNM_01212_gR14r	LKIFANNM_01212	LKIFANNM_01212	208.094	0.0161337	0.0686061	1	1	no
LKIFANNM_01213_gR48r	LKIFANNM_01213	uraA	395.268	-0.0301122	0.0682858	1	1	no
LKIFANNM_01214_gR1483f	LKIFANNM_01214	ffh	161.284	0.173622	0.168789	1	1	no
LKIFANNM_01215_gR311f	LKIFANNM_01215	LKIFANNM_01215	148.282	0.147097	0.166345	1	1	no
LKIFANNM_01216_gR316f	LKIFANNM_01216	LKIFANNM_01216	289.477	0.00382095	0.0418053	1	1	no
LKIFANNM_01217_gR24r	LKIFANNM_01217	LKIFANNM_01217	238.667	0.0342739	0.0827193	1	1	no
LKIFANNM_01218_gR26r	LKIFANNM_01218	yidA	121.73	-0.0420422	0.110147	1	1	no
LKIFANNM_01219_gR63f	LKIFANNM_01219	LKIFANNM_01219	319.746	0.00963164	0.0473169	1	1	no
LKIFANNM_01220_gR336f	LKIFANNM_01220	rplS	173.505	-0.0442025	0.171269	1	1	no
LKIFANNM_01221_gR237f	LKIFANNM_01221	crcB1	239.831	-0.0103173	0.0568906	1	1	no
LKIFANNM_01222_gR307f	LKIFANNM_01222	crcB2	182.577	0.013268	0.0617205	1	1	no
LKIFANNM_01223_gR217f	LKIFANNM_01223	LKIFANNM_01223	637.679	0.0390978	0.0697911	1	1	no
LKIFANNM_01224_gR413f	LKIFANNM_01224	fld	278.286	-0.00230586	0.0429486	1	1	no
LKIFANNM_01225_gR53r	LKIFANNM_01225	pde2	318.097	-0.273798	0.134557	1	1	no
LKIFANNM_01226_gR21r	LKIFANNM_01226	rpmE2	243.322	-1.42814	0.201976	0.0197557	0.3591	no
LKIFANNM_01227_gR505f	LKIFANNM_01227	efeU	414.056	-9.69789e-05	0.0315514	1	1	no
LKIFANNM_01228_gR967f	LKIFANNM_01228	efeB	100.495	0.0483606	0.116829	1	1	no
LKIFANNM_01229_gR239f	LKIFANNM_01229	LKIFANNM_01229	258.028	0.0270403	0.0734505	1	1	no
LKIFANNM_01230_gR30r	LKIFANNM_01230	gdhA	217.457	-0.00170953	0.0463531	1	1	no
LKIFANNM_01231_gR128f	LKIFANNM_01231	LKIFANNM_01231	191.185	0.000232839	0.0501615	1	1	no
LKIFANNM_01232_gR624f	LKIFANNM_01232	LKIFANNM_01232	187.669	0.00992722	0.059312	1	1	no
LKIFANNM_01234_gR110r	LKIFANNM_01234	LKIFANNM_01234	271.502	-0.00897439	0.0475699	1	1	no
LKIFANNM_01235_gR182f	LKIFANNM_01235	LKIFANNM_01235	184.473	-0.0115511	0.0582511	1	1	no
LKIFANNM_01236_gR519f	LKIFANNM_01236	dapA_2	325.734	-0.00836747	0.0446599	1	1	no
LKIFANNM_01237_gR57f	LKIFANNM_01237	LKIFANNM_01237	235.615	-0.00818246	0.0485613	1	1	no
LKIFANNM_01238_gR336f	LKIFANNM_01238	cdd-2	247.443	-0.0119106	0.0535077	1	1	no
LKIFANNM_01239_gR379f	LKIFANNM_01239	LKIFANNM_01239	315.753	-0.0129902	0.0503544	1	1	no
LKIFANNM_01240_gR1356f	LKIFANNM_01240	LKIFANNM_01240	270.234	-0.00218571	0.0471562	1	1	no
LKIFANNM_01241_gR1911f	LKIFANNM_01241	appD	312.778	0.0176938	0.0601713	1	1	no
LKIFANNM_01242_gR840f	LKIFANNM_01242	appC	353.864	0.0222279	0.0606194	1	1	no
LKIFANNM_01243_gR906f	LKIFANNM_01243	appB	389.336	-0.0386725	0.0823294	1	1	no
LKIFANNM_01244_gR1459f	LKIFANNM_01244	appA	280.832	0.000190696	0.0388686	1	1	no
LKIFANNM_01245_gR885f	LKIFANNM_01245	LKIFANNM_01245	321.853	-0.0193054	0.0596137	1	1	no
LKIFANNM_01246_gR671f	LKIFANNM_01246	nanE-2	201.772	0.022676	0.0730098	1	1	no
LKIFANNM_01247_gR204f	LKIFANNM_01247	LKIFANNM_01247	276.941	-0.00164185	0.0433861	1	1	no
LKIFANNM_01248_gR161f	LKIFANNM_01248	LKIFANNM_01248	337.301	-0.0811294	0.111754	1	1	no
LKIFANNM_01249_gR37f	LKIFANNM_01249	LKIFANNM_01249	356.989	-0.0125812	0.0495228	1	1	no
LKIFANNM_01250_gR1137f	LKIFANNM_01250	LKIFANNM_01250	171.628	-0.00922165	0.0583584	1	1	no
LKIFANNM_01251_gR514f	LKIFANNM_01251	LKIFANNM_01251	329.05	0.00420185	0.0415763	1	1	no
LKIFANNM_01252_gR1475f	LKIFANNM_01252	LKIFANNM_01252	486.397	-0.000171794	0.0289113	1	1	no
LKIFANNM_01253_gR1804f	LKIFANNM_01253	ptrB	233.722	-0.00148703	0.0443947	1	1	no
LKIFANNM_01254_gR2527f	LKIFANNM_01254	lanL	447.691	0.0122711	0.0438044	1	1	no
LKIFANNM_01256_gR567f	LKIFANNM_01256	LKIFANNM_01256	315.113	0.00734759	0.0443848	1	1	no
LKIFANNM_01257_gR110f	LKIFANNM_01257	LKIFANNM_01257	203.547	-0.00100799	0.0474236	1	1	no
LKIFANNM_01258_gR316f	LKIFANNM_01258	LKIFANNM_01258	398.478	-0.00677484	0.0391249	1	1	no
LKIFANNM_01259_gR235f	LKIFANNM_01259	LKIFANNM_01259	74.3411	2.65821	0.417578	4.859e-06	0.000203681	yes
LKIFANNM_01260_gR236f	LKIFANNM_01260	LKIFANNM_01260	392.484	0.0232994	0.0603632	1	1	no
LKIFANNM_01261_gR89f	LKIFANNM_01261	LKIFANNM_01261	335.267	-0.0801686	0.11597	1	1	no
LKIFANNM_01262_gR89f	LKIFANNM_01262	LKIFANNM_01262	135.673	0.110257	0.20404	1	1	no
LKIFANNM_01263_gR313f	LKIFANNM_01263	rplL	248.816	-1.53275	0.15067	0.00022041	0.00656119	yes
LKIFANNM_01264_gR258f	LKIFANNM_01264	rplJ	133.265	-0.198437	0.274501	1	1	no
LKIFANNM_01265_gR112f	LKIFANNM_01265	LKIFANNM_01265	176.302	-1.37461	0.373883	0.141401	1	no
LKIFANNM_01266_gR1327f	LKIFANNM_01266	trzA	223.117	-0.189317	0.164152	1	1	no
LKIFANNM_01267_gR1726f	LKIFANNM_01267	LKIFANNM_01267	228.564	-0.0107011	0.0528921	1	1	no
LKIFANNM_01268_gR1711f	LKIFANNM_01268	LKIFANNM_01268	317.042	-0.00532151	0.0439918	1	1	no
LKIFANNM_01269_gR854f	LKIFANNM_01269	msrAB1	175.92	-0.0199269	0.0689696	1	1	no
LKIFANNM_01270_gR214f	LKIFANNM_01270	LKIFANNM_01270	176.304	-0.0113376	0.0618369	1	1	no
LKIFANNM_01271_gR849f	LKIFANNM_01271	thrB	471.217	-0.139175	0.116786	1	1	no
LKIFANNM_01272_gR1247f	LKIFANNM_01272	hom	132.462	-0.0308266	0.0904396	1	1	no
LKIFANNM_01273_gR582f	LKIFANNM_01273	mecA	182.581	-0.0422257	0.0977094	1	1	no
LKIFANNM_01274_gR927f	LKIFANNM_01274	tarQ	131.687	0.645128	0.171266	1	1	no
LKIFANNM_01275_gR1394f	LKIFANNM_01275	tarP	74.6035	0.495625	0.266513	1	1	no
LKIFANNM_01276_gR951f	LKIFANNM_01276	cps23FU	135.259	1.02125	0.162528	0.761684	1	no
LKIFANNM_01277_gR1022f	LKIFANNM_01277	LKIFANNM_01277	145.292	0.731334	0.160359	1	1	no
LKIFANNM_01278_gR773f	LKIFANNM_01278	licD3	141.194	1.65834	0.178593	0.000103548	0.00312775	yes
LKIFANNM_01279_gR1254f	LKIFANNM_01279	psr	351.181	0.00347421	0.0361581	1	1	no
LKIFANNM_01280_gR822f	LKIFANNM_01280	pheA	283.306	-0.228844	0.145175	1	1	no
LKIFANNM_01281_gR409f	LKIFANNM_01281	aroK	376.197	-0.000988351	0.0379021	1	1	no
LKIFANNM_01282_gR1255f	LKIFANNM_01282	aroA	211.945	-0.0105855	0.0549067	1	1	no
LKIFANNM_01283_gR279f	LKIFANNM_01283	LKIFANNM_01283	258.258	0.00112141	0.0406697	1	1	no
LKIFANNM_01284_gR1055f	LKIFANNM_01284	tyrA	195.767	-0.0600962	0.111207	1	1	no
LKIFANNM_01285_gR1129f	LKIFANNM_01285	aroC	442.45	-0.00376895	0.0345623	1	1	no
LKIFANNM_01286_gR1041f	LKIFANNM_01286	aroB	357.747	0.00931863	0.0437325	1	1	no
LKIFANNM_01287_gR809f	LKIFANNM_01287	aroE	223.378	-0.0509521	0.101538	1	1	no
LKIFANNM_01288_gR648f	LKIFANNM_01288	aroD	194.12	-0.987686	0.145702	0.945021	1	no
LKIFANNM_01289_gR1091f	LKIFANNM_01289	ywbD	241.127	-0.584025	0.122396	1	1	no
LKIFANNM_01290_gR1588f	LKIFANNM_01290	LKIFANNM_01290	317.167	-0.00828426	0.0459608	1	1	no
LKIFANNM_01291_gR698f	LKIFANNM_01291	LKIFANNM_01291	312.902	0.00736116	0.044263	1	1	no
LKIFANNM_01292_gR49r	LKIFANNM_01292	amy	317.701	0.0267341	0.0693046	1	1	no
LKIFANNM_01293_gR2584f	LKIFANNM_01293	alaS	212.478	0.151101	0.203965	1	1	no
LKIFANNM_01294_gR401f	LKIFANNM_01294	LKIFANNM_01294	187.193	0.218064	0.242667	1	1	no
LKIFANNM_01295_gR1021f	LKIFANNM_01295	potD	562.015	-0.313277	0.0785758	1	1	no
LKIFANNM_01296_gR755f	LKIFANNM_01296	potC	204.75	0.00457315	0.0478817	1	1	no
LKIFANNM_01297_gR768f	LKIFANNM_01297	potB	180.955	-0.315717	0.164235	1	1	no
LKIFANNM_01298_gR1094f	LKIFANNM_01298	potA	151.231	0.852079	0.149341	1	1	no
LKIFANNM_01299_gR898f	LKIFANNM_01299	murB	101.657	0.105808	0.268177	1	1	no
LKIFANNM_01300_gR680f	LKIFANNM_01300	LKIFANNM_01300	169.995	0.0232971	0.074802	1	1	no
LKIFANNM_01301_gR658f	LKIFANNM_01301	budA	85.4138	-0.0389283	0.112015	1	1	no
LKIFANNM_01302_gR76r	LKIFANNM_01302	LKIFANNM_01302	108.491	0.00665068	0.105043	1	1	no
LKIFANNM_01303_gR745f	LKIFANNM_01303	LKIFANNM_01303	85.5504	0.0440631	0.11501	1	1	no
LKIFANNM_01304_gR604f	LKIFANNM_01304	phoU2	210.902	0.003255	0.0473675	1	1	no
LKIFANNM_01305_gR724f	LKIFANNM_01305	pstB2-2	135.217	-0.0491471	0.11104	1	1	no
LKIFANNM_01306_gR740f	LKIFANNM_01306	pstB2-1	233.193	0.108244	0.137626	1	1	no
LKIFANNM_01307_gR841f	LKIFANNM_01307	pstA2	302.662	-0.0534779	0.0939967	1	1	no
LKIFANNM_01308_gR876f	LKIFANNM_01308	pstC2	189.489	-0.0196184	0.0697751	1	1	no
LKIFANNM_01309_gR779f	LKIFANNM_01309	pstS2	227.547	-0.0160164	0.0627498	1	1	no
LKIFANNM_01310_gR23f	LKIFANNM_01310	LKIFANNM_01310	278.019	0.00895119	0.0478153	1	1	no
LKIFANNM_01311_gR1229f	LKIFANNM_01311	LKIFANNM_01311	362.803	-0.00524601	0.0384743	1	1	no
LKIFANNM_01312_gR721f	LKIFANNM_01312	LKIFANNM_01312	125.6	-0.0567054	0.11688	1	1	no
LKIFANNM_01313_gR253f	LKIFANNM_01313	LKIFANNM_01313	356.809	-0.309531	0.125817	1	1	no
LKIFANNM_01314_gR375f	LKIFANNM_01314	spxA1	153.611	-3.13329	0.21595	2.01434e-24	1.03436e-21	yes
LKIFANNM_01315_gR596f	LKIFANNM_01315	LKIFANNM_01315	199.879	-0.00207963	0.0489452	1	1	no
LKIFANNM_01316_gR731f	LKIFANNM_01316	nagD	210.85	-0.162459	0.159098	1	1	no
LKIFANNM_01317_gR699f	LKIFANNM_01317	LKIFANNM_01317	197.831	0.00158268	0.0541463	1	1	no
LKIFANNM_01318_gR1113f	LKIFANNM_01318	hemN	263.157	-0.0382727	0.084988	1	1	no
LKIFANNM_01319_gR371f	LKIFANNM_01319	LKIFANNM_01319	255.207	0.00583776	0.0458834	1	1	no
LKIFANNM_01320_gR260f	LKIFANNM_01320	LKIFANNM_01320	262.931	-0.604316	0.125668	1	1	no
LKIFANNM_01321_gR774f	LKIFANNM_01321	lgt	115.977	-0.019611	0.0839128	1	1	no
LKIFANNM_01322_gR870f	LKIFANNM_01322	hprK	186.879	-0.380864	0.151898	1	1	no
LKIFANNM_01323_gR121f	LKIFANNM_01323	rpsU	121.506	-0.482929	0.22243	1	1	no
LKIFANNM_01324_gR679f	LKIFANNM_01324	nagB	454.369	-0.00567773	0.0395488	1	1	no
LKIFANNM_01325_gR37r	LKIFANNM_01325	queA	175.401	0.00789234	0.0577902	1	1	no
LKIFANNM_01326_gR330f	LKIFANNM_01326	cbpM	98.3206	-0.0255561	0.0882012	1	1	no
LKIFANNM_01328_gR470f	LKIFANNM_01328	LKIFANNM_01328	279.503	-0.00185709	0.0428967	1	1	no
LKIFANNM_01329_gR796f	LKIFANNM_01329	nadE	309.065	0.0377503	0.081025	1	1	no
LKIFANNM_01330_gR1449f	LKIFANNM_01330	pncB	195.935	0.607665	0.142625	1	1	no
LKIFANNM_01331_gR379f	LKIFANNM_01331	LKIFANNM_01331	292.336	-0.334377	0.13586	1	1	no
LKIFANNM_01332_gR118f	LKIFANNM_01332	LKIFANNM_01332	391.927	-0.0128091	0.0467455	1	1	no
LKIFANNM_01333_gR630f	LKIFANNM_01333	LKIFANNM_01333	283.474	-0.0310408	0.0756415	1	1	no
LKIFANNM_01334_gR687f	LKIFANNM_01334	LKIFANNM_01334	259.159	0.0404043	0.0885015	1	1	no
LKIFANNM_01335_gR682f	LKIFANNM_01335	LKIFANNM_01335	184.958	-0.0233201	0.0732111	1	1	no
LKIFANNM_01336_gR1260f	LKIFANNM_01336	LKIFANNM_01336	239.959	0.0019089	0.0447971	1	1	no
LKIFANNM_01337_gR27r	LKIFANNM_01337	LKIFANNM_01337	311.371	0.307914	0.120592	1	1	no
LKIFANNM_01338_gR19r	LKIFANNM_01338	LKIFANNM_01338	165.266	0.000451512	0.0529748	1	1	no
LKIFANNM_01339_gR56r	LKIFANNM_01339	LKIFANNM_01339	267.853	0.00515837	0.0491011	1	1	no
LKIFANNM_01340_gR865f	LKIFANNM_01340	LKIFANNM_01340	324.605	0.200527	0.137329	1	1	no
LKIFANNM_01341_gR39r	LKIFANNM_01341	LKIFANNM_01341	205.41	0.0375567	0.0875471	1	1	no
LKIFANNM_01342_gR257r	LKIFANNM_01342	LKIFANNM_01342	196.309	0.00843634	0.0545261	1	1	no
LKIFANNM_01343_gR74r	LKIFANNM_01343	LKIFANNM_01343	283.843	0.112622	0.128175	1	1	no
LKIFANNM_01344_gR31r	LKIFANNM_01344	LKIFANNM_01344	139.79	0.010103	0.0687281	1	1	no
LKIFANNM_01345_gR74r	LKIFANNM_01345	LKIFANNM_01345	404.094	0.000919274	0.0320341	1	1	no
LKIFANNM_01346_gR295f	LKIFANNM_01346	LKIFANNM_01346	248.503	0.0357755	0.0819047	1	1	no
LKIFANNM_01347_gR325f	LKIFANNM_01347	LKIFANNM_01347	212.608	-0.0067164	0.0506352	1	1	no
LKIFANNM_01348_gR177f	LKIFANNM_01348	LKIFANNM_01348	242.589	0.0122832	0.056536	1	1	no
LKIFANNM_01349_gR44f	LKIFANNM_01349	LKIFANNM_01349	270.939	-0.0126328	0.0539004	1	1	no
LKIFANNM_01350_gR1495f	LKIFANNM_01350	guaA	109.759	-0.864573	0.199297	1	1	no
LKIFANNM_01351_gR13r	LKIFANNM_01351	nagR	304.182	-0.00458046	0.0405817	1	1	no
LKIFANNM_01352_gR817f	LKIFANNM_01352	LKIFANNM_01352	245.686	0.0175615	0.0605087	1	1	no
LKIFANNM_01353_gR876f	LKIFANNM_01353	LKIFANNM_01353	111.95	-0.0410211	0.105798	1	1	no
LKIFANNM_01354_gR690f	LKIFANNM_01354	cppA	368.106	-0.407266	0.110095	1	1	no
LKIFANNM_01355_gR562f	LKIFANNM_01355	LKIFANNM_01355	341.023	0.00342922	0.0374946	1	1	no
LKIFANNM_01356_gR785f	LKIFANNM_01356	LKIFANNM_01356	236.483	-0.0775345	0.123194	1	1	no
LKIFANNM_01357_gR314f	LKIFANNM_01357	LKIFANNM_01357	250.034	-0.0143602	0.0573415	1	1	no
LKIFANNM_01358_gR416f	LKIFANNM_01358	capA	126.744	-0.876635	0.168813	1	1	no
LKIFANNM_01359_gR66r	LKIFANNM_01359	def1	52.9163	-0.741812	0.286915	1	1	no
LKIFANNM_01360_gR36r	LKIFANNM_01360	trmH	113.392	-0.266599	0.223676	1	1	no
LKIFANNM_01361_gR876f	LKIFANNM_01361	trxB	96.1385	-0.0553259	0.125365	1	1	no
LKIFANNM_01362_gR125f	LKIFANNM_01362	LKIFANNM_01362	473.553	0.0134211	0.0466258	1	1	no
LKIFANNM_01363_gR710f	LKIFANNM_01363	LKIFANNM_01363	211.852	0.72588	0.144728	1	1	no
LKIFANNM_01364_gR760f	LKIFANNM_01364	LKIFANNM_01364	286.168	0.470574	0.125118	1	1	no
LKIFANNM_01365_gR266f	LKIFANNM_01365	LKIFANNM_01365	460.077	-0.00882863	0.0409434	1	1	no
LKIFANNM_01366_gR502f	LKIFANNM_01366	ogt	351.457	0.00520647	0.0395431	1	1	no
LKIFANNM_01367_gR468f	LKIFANNM_01367	LKIFANNM_01367	223.051	0.217031	0.160596	1	1	no
LKIFANNM_01368_gR17r	LKIFANNM_01368	LKIFANNM_01368	196.036	-2.33471	0.158076	5.00803e-18	8.57207e-16	yes
LKIFANNM_01369_gR71r	LKIFANNM_01369	LKIFANNM_01369	85.3831	-2.16308	0.233582	1.30902e-07	6.55786e-06	yes
LKIFANNM_01370_gR557f	LKIFANNM_01370	pdxT	238.178	-0.0208553	0.0657368	1	1	no
LKIFANNM_01371_gR792f	LKIFANNM_01371	pdxS	181.024	-0.0421092	0.0989071	1	1	no
LKIFANNM_01372_gR1345f	LKIFANNM_01372	nox	298.139	-0.262045	0.135533	1	1	no
LKIFANNM_01373_gR90r	LKIFANNM_01373	apbE	245.768	-0.131579	0.139735	1	1	no
LKIFANNM_01374_gR57r	LKIFANNM_01374	LKIFANNM_01374	208.17	0.00778235	0.0516429	1	1	no
LKIFANNM_01375_gR75r	LKIFANNM_01375	LKIFANNM_01375	112.252	0.0383205	0.104552	1	1	no
LKIFANNM_01376_gR164f	LKIFANNM_01376	LKIFANNM_01376	189.801	1.02796	0.139906	0.730106	1	no
LKIFANNM_01377_gR1989f	LKIFANNM_01377	glyS	50.2407	0.803714	0.535453	0.634993	1	no
LKIFANNM_01378_gR892f	LKIFANNM_01378	glyQ	69.8327	1.31299	0.398164	0.190528	1	no
LKIFANNM_01379_gR45f	LKIFANNM_01379	LKIFANNM_01379	140.167	1.18206	0.228391	0.295712	1	no
LKIFANNM_01380_gR376f	LKIFANNM_01380	LKIFANNM_01380	148.593	2.3239	0.194431	1.58699e-12	1.62984e-10	yes
LKIFANNM_01381_gR84f	LKIFANNM_01381	LKIFANNM_01381	84.3011	1.38977	0.315736	0.109995	1	no
LKIFANNM_01382_gR830f	LKIFANNM_01382	LKIFANNM_01382	206.519	0.03466	0.086044	1	1	no
LKIFANNM_01383_gR1434f	LKIFANNM_01383	pgdA	227.207	-0.0125383	0.0594899	1	1	no
LKIFANNM_01384_gR45r	LKIFANNM_01384	mocA	107.776	0.114498	0.167627	1	1	no
LKIFANNM_01385_gR14r	LKIFANNM_01385	yfmL	302.044	0.26245	0.137427	1	1	no
LKIFANNM_01386_gR336f	LKIFANNM_01386	LKIFANNM_01386	290.434	-0.011299	0.0526547	1	1	no
LKIFANNM_01390_gR262f	LKIFANNM_01390	LKIFANNM_01390	145.173	-0.0150241	0.0685163	1	1	no
LKIFANNM_01391_gR1161f	LKIFANNM_01391	tuf	98.8664	0.0211295	0.158894	1	1	no
LKIFANNM_01392_gR815f	LKIFANNM_01392	LKIFANNM_01392	178.286	0.0035547	0.0535877	1	1	no
LKIFANNM_01393_gR597f	LKIFANNM_01393	mucB	385.236	0.048526	0.0871383	1	1	no
LKIFANNM_01394_gR1082f	LKIFANNM_01394	LKIFANNM_01394	375.43	-0.0205456	0.0585476	1	1	no
LKIFANNM_01395_gR235f	LKIFANNM_01395	LKIFANNM_01395	227.183	0.0166222	0.0599259	1	1	no
LKIFANNM_01396_gR235f	LKIFANNM_01396	LKIFANNM_01396	72.5624	-0.0375039	0.118259	1	1	no
LKIFANNM_01397_gR15r	LKIFANNM_01397	pgm	408.44	1.40008	0.123863	0.000792651	0.0208731	yes
LKIFANNM_01398_gR36r	LKIFANNM_01398	bta	129.216	-2.12103	0.180676	1.25717e-10	9.93166e-09	yes
LKIFANNM_01399_gR727f	LKIFANNM_01399	glnH6	83.8249	0.00868527	0.0780889	1	1	no
LKIFANNM_01400_gR577f	LKIFANNM_01400	glnQ6	166.874	-0.0357311	0.0909516	1	1	no
LKIFANNM_01401_gR612f	LKIFANNM_01401	glnP6	552.304	-0.0105094	0.0412996	1	1	no
LKIFANNM_01402_gR1154f	LKIFANNM_01402	LKIFANNM_01402	317.564	-0.0119487	0.0495781	1	1	no
LKIFANNM_01403_gR1076f	LKIFANNM_01403	LKIFANNM_01403	413.494	-0.467246	0.10181	1	1	no
LKIFANNM_01404_gR124r	LKIFANNM_01404	LKIFANNM_01404	266.368	-0.34444	0.12588	1	1	no
LKIFANNM_01405_gR397f	LKIFANNM_01405	atpC	55.4929	1.95127	0.379587	0.00292219	0.0645395	no
LKIFANNM_01406_gR1368f	LKIFANNM_01406	atpD	113.468	1.32034	0.189689	0.0595142	0.975914	no
LKIFANNM_01407_gR803f	LKIFANNM_01407	atpG	142.25	1.16622	0.177385	0.26222	1	no
LKIFANNM_01408_gR1440f	LKIFANNM_01408	atpA	208.78	0.9976	0.136368	0.900914	1	no
LKIFANNM_01409_gR489f	LKIFANNM_01409	atpH	171.59	0.0178822	0.0691551	1	1	no
LKIFANNM_01410_gR271f	LKIFANNM_01410	atpF	326.07	0.490034	0.117916	1	1	no
LKIFANNM_01411_gR693f	LKIFANNM_01411	atpB	259.138	0.00419005	0.0468848	1	1	no
LKIFANNM_01412_gR164f	LKIFANNM_01412	atpE	81.644	1.26379	0.231979	0.165716	1	no
LKIFANNM_01413_gR844f	LKIFANNM_01413	LKIFANNM_01413	325.737	-0.0076864	0.043309	1	1	no
LKIFANNM_01414_gR303f	LKIFANNM_01414	LKIFANNM_01414	339.586	0.00131657	0.0405352	1	1	no
LKIFANNM_01415_gR388f	LKIFANNM_01415	LKIFANNM_01415	205.191	0.0525596	0.10468	1	1	no
LKIFANNM_01416_gR459f	LKIFANNM_01416	greA	710.317	0.659322	0.0923623	1	1	no
LKIFANNM_01417_gR1530f	LKIFANNM_01417	mltG	402.927	-0.607359	0.126553	1	1	no
LKIFANNM_01418_gR410f	LKIFANNM_01418	LKIFANNM_01418	187.965	-0.00580002	0.0507947	1	1	no
LKIFANNM_01419_gR450f	LKIFANNM_01419	LKIFANNM_01419	144.541	3.40485	0.251324	2.55204e-23	1.04838e-20	yes
LKIFANNM_01420_gR1280f	LKIFANNM_01420	murC	83.5573	0.0392311	0.223365	1	1	no
LKIFANNM_01421_gR594f	LKIFANNM_01421	LKIFANNM_01421	142.369	-0.0322986	0.132636	1	1	no
LKIFANNM_01422_gR3078f	LKIFANNM_01422	snf	276.068	-0.216115	0.144865	1	1	no
LKIFANNM_01423_gR1138f	LKIFANNM_01423	patB2	108.276	-0.0618574	0.129647	1	1	no
LKIFANNM_01424_gR1055f	LKIFANNM_01424	metB_2	287.886	0.00550147	0.045336	1	1	no
LKIFANNM_01425_gR286f	LKIFANNM_01425	LKIFANNM_01425	379.549	-0.00421676	0.0360952	1	1	no
LKIFANNM_01426_gR436f	LKIFANNM_01426	LKIFANNM_01426	366.133	-0.0275905	0.0656311	1	1	no
LKIFANNM_01427_gR608f	LKIFANNM_01427	lmrA	187.362	0.051079	0.103977	1	1	no
LKIFANNM_01428_gR244f	LKIFANNM_01428	LKIFANNM_01428	424.603	-0.00124725	0.0333374	1	1	no
LKIFANNM_01429_gR1925f	LKIFANNM_01429	aliB	111.223	2.16849	0.223705	3.60395e-08	2.01339e-06	yes
LKIFANNM_01430_gR1597f	LKIFANNM_01430	ytgP	82.1829	0.856405	0.229688	1	1	no
LKIFANNM_01431_gR23r	LKIFANNM_01431	murE	63.6203	0.593597	0.620921	0.574501	1	no
LKIFANNM_01432_gR29f	LKIFANNM_01432	LKIFANNM_01432	203.228	-0.00190875	0.0496129	1	1	no
LKIFANNM_01433_gR186f	LKIFANNM_01433	LKIFANNM_01433	199.705	-0.00380957	0.0500526	1	1	no
LKIFANNM_01434_gR304f	LKIFANNM_01434	LKIFANNM_01434	155.151	-1.97412	0.165874	1.25479e-09	8.88735e-08	yes
LKIFANNM_01435_gR452f	LKIFANNM_01435	LKIFANNM_01435	169.739	-0.030155	0.081779	1	1	no
LKIFANNM_01436_gR926f	LKIFANNM_01436	ppaC	94.9185	1.82764	0.261495	0.000520304	0.0140619	yes
LKIFANNM_01437_gR248f	LKIFANNM_01437	LKIFANNM_01437	205.753	-5.55142e-05	0.0474118	1	1	no
LKIFANNM_01438_gR703f	LKIFANNM_01438	LKIFANNM_01438	191.47	0.0072759	0.0584838	1	1	no
LKIFANNM_01439_gR309f	LKIFANNM_01439	LKIFANNM_01439	177.05	0.00974971	0.059379	1	1	no
LKIFANNM_01440_gR1212f	LKIFANNM_01440	LKIFANNM_01440	125.93	-0.0770605	0.135927	1	1	no
LKIFANNM_01441_gR130f	LKIFANNM_01441	rpsR	138.775	-0.549379	0.233868	1	1	no
LKIFANNM_01442_gR407f	LKIFANNM_01442	ssbA	176.642	-0.441332	0.273139	1	1	no
LKIFANNM_01443_gR252f	LKIFANNM_01443	rpsF	197.324	0.0638867	0.157789	1	1	no
LKIFANNM_01444_gR1265f	LKIFANNM_01444	asnC	201.134	1.41642	0.178064	0.0116522	0.232366	no
LKIFANNM_01445_gR288f	LKIFANNM_01445	LKIFANNM_01445	164.624	1.45927	0.194784	0.0104144	0.213911	no
LKIFANNM_01446_gR1172f	LKIFANNM_01446	aspC	119.874	1.5976	0.214078	0.0024955	0.0569529	no
LKIFANNM_01447_gR395f	LKIFANNM_01447	LKIFANNM_01447	87.8239	1.19172	0.269711	0.308616	1	no
LKIFANNM_01448_gR60r	LKIFANNM_01448	LKIFANNM_01448	259.687	0.029444	0.0731135	1	1	no
LKIFANNM_01449_gR7550f	LKIFANNM_01449	pclA	289.71	0.00797667	0.0451376	1	1	no
LKIFANNM_01450_gR15r	LKIFANNM_01450	mga1	156.747	0.0045852	0.0567379	1	1	no
LKIFANNM_01451_gR709f	LKIFANNM_01451	LKIFANNM_01451	379.958	0.00600812	0.0382576	1	1	no
LKIFANNM_01452_gR35f	LKIFANNM_01452	LKIFANNM_01452	287.681	-0.0171077	0.0593609	1	1	no
LKIFANNM_01454_gR1533f	LKIFANNM_01454	LKIFANNM_01454	297.892	-1.14044	0.121671	0.202041	1	no
LKIFANNM_01455_gR354f	LKIFANNM_01455	def2	199.217	-0.0233303	0.0727873	1	1	no
LKIFANNM_01456_gR768f	LKIFANNM_01456	LKIFANNM_01456	176.957	0.0190909	0.0700005	1	1	no
LKIFANNM_01457_gR2671f	LKIFANNM_01457	pacL	161.558	-0.0300826	0.0878354	1	1	no
LKIFANNM_01458_gR93f	LKIFANNM_01458	LKIFANNM_01458	277.248	-0.183436	0.172898	1	1	no
LKIFANNM_01459_gR50r	LKIFANNM_01459	mntE	194.74	0.36467	0.14901	1	1	no
LKIFANNM_01460_gR1799f	LKIFANNM_01460	LKIFANNM_01460	180.818	-0.0287085	0.0835515	1	1	no
LKIFANNM_01461_gR1176f	LKIFANNM_01461	cca	190.492	0.190828	0.169761	1	1	no
LKIFANNM_01462_gR740f	LKIFANNM_01462	dapB	191.79	0.465224	0.133125	1	1	no
LKIFANNM_01463_gR818f	LKIFANNM_01463	LKIFANNM_01463	238.937	0.719131	0.125351	1	1	no
LKIFANNM_01464_gR285f	LKIFANNM_01464	LKIFANNM_01464	207.392	0.810885	0.125444	1	1	no
LKIFANNM_01465_gR1318f	LKIFANNM_01465	glmM	122.629	1.70853	0.167698	1.02614e-05	0.000397677	yes
LKIFANNM_01466_gR656f	LKIFANNM_01466	LKIFANNM_01466	216.38	2.32246	0.153127	9.66646e-19	1.80499e-16	yes
LKIFANNM_01467_gR833f	LKIFANNM_01467	disA	158.327	0.501502	0.213775	1	1	no
LKIFANNM_01468_gR29r	LKIFANNM_01468	LKIFANNM_01468	84.2655	0.0146446	0.080195	1	1	no
LKIFANNM_01469_gR874f	LKIFANNM_01469	LKIFANNM_01469	158.567	0.0620082	0.116359	1	1	no
LKIFANNM_01470_gR963f	LKIFANNM_01470	LKIFANNM_01470	389.458	0.0678274	0.105552	1	1	no
LKIFANNM_01471_gR821f	LKIFANNM_01471	LKIFANNM_01471	108.565	-0.0372215	0.0990443	1	1	no
LKIFANNM_01472_gR347f	LKIFANNM_01472	aldR	203.759	-0.0327896	0.0855499	1	1	no
LKIFANNM_01473_gR530f	LKIFANNM_01473	engB	211.693	0.231014	0.176899	1	1	no
LKIFANNM_01474_gR1044f	LKIFANNM_01474	clpX	143.603	-0.0306253	0.120713	1	1	no
LKIFANNM_01475_gR64f	LKIFANNM_01475	LKIFANNM_01475	177.333	-0.822808	0.178258	1	1	no
LKIFANNM_01476_gR473f	LKIFANNM_01476	folA	167.53	0.057608	0.15687	1	1	no
LKIFANNM_01477_gR421f	LKIFANNM_01477	dpr	111.068	-1.61555	0.292366	0.0149446	0.28688	no
LKIFANNM_01478_gR1283f	LKIFANNM_01478	lytC	205.513	0.416649	0.132799	1	1	no
LKIFANNM_01479_gR741f	LKIFANNM_01479	tpiA	172.664	0.900009	0.146438	1	1	no
LKIFANNM_01480_gR641f	LKIFANNM_01480	dnaD	137.495	0.00999157	0.0855525	1	1	no
LKIFANNM_01481_gR854f	LKIFANNM_01481	metA	239.814	-0.125593	0.17682	1	1	no
LKIFANNM_01482_gR468f	LKIFANNM_01482	apt	246.432	-0.0086934	0.0483664	1	1	no
LKIFANNM_01483_gR699f	LKIFANNM_01483	LKIFANNM_01483	305.764	0.0461767	0.0909012	1	1	no
LKIFANNM_01484_gR1086f	LKIFANNM_01484	msmK	259.886	-0.017149	0.060277	1	1	no
LKIFANNM_01485_gR40f	LKIFANNM_01485	LKIFANNM_01485	230.339	-1.17948	0.145721	0.167958	1	no
LKIFANNM_01486_gR495f	LKIFANNM_01486	LKIFANNM_01486	63.6856	-0.0103389	0.0874792	1	1	no
LKIFANNM_01487_gR706f	LKIFANNM_01487	codY	40.0119	-1.61422	0.327482	0.0243488	0.431142	no
LKIFANNM_01488_gR1494f	LKIFANNM_01488	cshA	222.085	0.0604566	0.108055	1	1	no
LKIFANNM_01489_gR1196f	LKIFANNM_01489	oxlT	92.7987	0.0307598	0.0959437	1	1	no
LKIFANNM_01490_gR95r	LKIFANNM_01490	merA	408.892	-0.00427368	0.0405804	1	1	no
LKIFANNM_01491_gR30r	LKIFANNM_01491	murT	108.658	0.194962	0.2002	1	1	no
LKIFANNM_01492_gR26r	LKIFANNM_01492	gatD	104.58	-0.0313534	0.0944803	1	1	no
LKIFANNM_01493_gR27r	LKIFANNM_01493	pepQ	234.113	0.00214727	0.0427274	1	1	no
LKIFANNM_01497_gR428f	LKIFANNM_01497	pdxU2	37.8561	3.03476	0.592128	1.23567e-05	0.00047001	yes
LKIFANNM_01498_gR692f	LKIFANNM_01498	pdxK	114.897	2.25104	0.290083	2.69927e-06	0.000115506	yes
LKIFANNM_01499_gR719f	LKIFANNM_01499	truA	89.3019	2.17877	0.318115	3.85871e-05	0.00134336	yes
LKIFANNM_01500_gR1124f	LKIFANNM_01500	LKIFANNM_01500	60.3126	0.000519305	0.0911342	1	1	no
LKIFANNM_01501_gR592f	LKIFANNM_01501	LKIFANNM_01501	372.707	0.00102991	0.0330332	1	1	no
LKIFANNM_01502_gR321f	LKIFANNM_01502	phnA	148.023	0.0746366	0.130742	1	1	no
LKIFANNM_01503_gR636f	LKIFANNM_01503	cmk	72.0097	1.97592	0.440407	0.00544608	0.115322	no
LKIFANNM_01504_gR459f	LKIFANNM_01504	LKIFANNM_01504	142.998	0.994184	0.205615	0.840452	1	no
LKIFANNM_01505_gR31r	LKIFANNM_01505	fer	318.606	0.699919	0.108952	1	1	no
LKIFANNM_01506_gR928f	LKIFANNM_01506	gtrB	310.025	-0.163849	0.135308	1	1	no
LKIFANNM_01507_gR983f	LKIFANNM_01507	galE-1	181.202	0.0307591	0.0815159	1	1	no
LKIFANNM_01508_gR1049f	LKIFANNM_01508	LKIFANNM_01508	234.921	-0.00332091	0.0473673	1	1	no
LKIFANNM_01509_gR772f	LKIFANNM_01509	ybgI	125.19	0.0320794	0.0936035	1	1	no
LKIFANNM_01510_gR641f	LKIFANNM_01510	LKIFANNM_01510	154.615	0.301748	0.189759	1	1	no
LKIFANNM_01511_gR2303f	LKIFANNM_01511	ctpE	376.644	0.0512973	0.0916182	1	1	no
LKIFANNM_01512_gR53r	LKIFANNM_01512	plsC	212.17	0.706361	0.140007	1	1	no
LKIFANNM_01513_gR569f	LKIFANNM_01513	cadD	373.411	-0.00656398	0.0380559	1	1	no
LKIFANNM_01514_gR172f	LKIFANNM_01514	rpsO	113.191	-3.14147	0.261763	1.02773e-17	1.62382e-15	yes
LKIFANNM_01515_gR417f	LKIFANNM_01515	LKIFANNM_01515	280.471	0.0866119	0.11649	1	1	no
LKIFANNM_01516_gR23r	LKIFANNM_01516	LKIFANNM_01516	130.103	-0.00658103	0.065813	1	1	no
LKIFANNM_01517_gR45r	LKIFANNM_01517	LKIFANNM_01517	270.705	1.44662	0.196708	0.0132796	0.259774	no
LKIFANNM_01518_gR24r	LKIFANNM_01518	thrS	137.816	1.01678	0.288381	0.68241	1	no
LKIFANNM_01519_gR941f	LKIFANNM_01519	LKIFANNM_01519	323.977	0.0135878	0.0506403	1	1	no
LKIFANNM_01520_gR586f	LKIFANNM_01520	LKIFANNM_01520	232.074	-0.00590529	0.0491918	1	1	no
LKIFANNM_01521_gR60r	LKIFANNM_01521	LKIFANNM_01521	327.585	0.00581355	0.0404445	1	1	no
LKIFANNM_01522_gR269f	LKIFANNM_01522	LKIFANNM_01522	238.712	0.00874625	0.0514911	1	1	no
LKIFANNM_01523_gR423f	LKIFANNM_01523	LKIFANNM_01523	114.487	-0.782116	0.186257	1	1	no
LKIFANNM_01524_gR797f	LKIFANNM_01524	LKIFANNM_01524	363.33	-0.00534707	0.0389447	1	1	no
LKIFANNM_01525_gR11r	LKIFANNM_01525	mntR	250.692	-0.0130429	0.101006	1	1	no
LKIFANNM_01526_gR14r	LKIFANNM_01526	LKIFANNM_01526	253.442	-0.00119064	0.0422036	1	1	no
LKIFANNM_01527_gR27r	LKIFANNM_01527	LKIFANNM_01527	300.088	0.0471612	0.0896466	1	1	no
LKIFANNM_01528_gR189f	LKIFANNM_01528	LKIFANNM_01528	333.016	-0.00787084	0.0419204	1	1	no
LKIFANNM_01529_gR338f	LKIFANNM_01529	LKIFANNM_01529	279.483	0.049323	0.0949117	1	1	no
LKIFANNM_01530_gR32r	LKIFANNM_01530	LKIFANNM_01530	233.872	0.00819412	0.0477012	1	1	no
LKIFANNM_01531_gR407f	LKIFANNM_01531	dtd	322.591	-0.00451531	0.0409816	1	1	no
LKIFANNM_01532_gR2214f	LKIFANNM_01532	relA	533.511	0.0892029	0.10829	1	1	no
LKIFANNM_01533_gR15r	LKIFANNM_01533	LKIFANNM_01533	379.499	-0.00759899	0.039945	1	1	no
LKIFANNM_01534_gR1822f	LKIFANNM_01534	pepO	469.85	-0.00534609	0.0345144	1	1	no
LKIFANNM_01535_gR24r	LKIFANNM_01535	psaB	236.8	-0.0330675	0.0808532	1	1	no
LKIFANNM_01536_gR42r	LKIFANNM_01536	psaC	201.106	-0.163727	0.161052	1	1	no
LKIFANNM_01537_gR171r	LKIFANNM_01537	psaA	348.554	0.285199	0.12761	1	1	no
LKIFANNM_01538_gR28r	LKIFANNM_01538	psaD	246.071	0.182935	0.161501	1	1	no
LKIFANNM_01539_gR2663f	LKIFANNM_01539	LKIFANNM_01539	278.2	0.0038584	0.0422188	1	1	no
LKIFANNM_01540_gR632f	LKIFANNM_01540	LKIFANNM_01540	278.007	0.00536792	0.0432597	1	1	no
LKIFANNM_01541_gR2372f	LKIFANNM_01541	LKIFANNM_01541	157.126	-0.00204469	0.0571131	1	1	no
LKIFANNM_01542_gR664f	LKIFANNM_01542	gpmA	213.12	0.67836	0.137202	1	1	no
LKIFANNM_01543_gR83f	LKIFANNM_01543	LKIFANNM_01543	374.598	0.0147739	0.0511755	1	1	no
LKIFANNM_01544_gR2771f	LKIFANNM_01544	ileS	82.0977	1.15813	0.317083	0.374711	1	no
LKIFANNM_01545_gR780f	LKIFANNM_01545	divIVA	139.92	0.0619543	0.152769	1	1	no
LKIFANNM_01546_gR752f	LKIFANNM_01546	ylmH	158.667	0.380526	0.268501	1	1	no
LKIFANNM_01547_gR212f	LKIFANNM_01547	ylmG	98.9197	0.074821	0.179429	1	1	no
LKIFANNM_01548_gR447f	LKIFANNM_01548	sepF	96.9514	0.79038	0.401881	0.977348	1	no
LKIFANNM_01549_gR549f	LKIFANNM_01549	ylmE	90.2784	-0.637437	0.299826	1	1	no
LKIFANNM_01550_gR1175f	LKIFANNM_01550	ftsZ	113.432	0.624679	0.531853	0.809514	1	no
LKIFANNM_01551_gR1304f	LKIFANNM_01551	ftsA	109.313	0.0759912	0.191744	1	1	no
LKIFANNM_01552_gR662f	LKIFANNM_01552	LKIFANNM_01552	157.655	0.00446447	0.0589326	1	1	no
LKIFANNM_01553_gR563f	LKIFANNM_01553	LKIFANNM_01553	226.533	-0.130534	0.142257	1	1	no
LKIFANNM_01554_gR1354f	LKIFANNM_01554	murF	149.823	1.53281	0.232432	0.011001	0.221531	no
LKIFANNM_01555_gR979f	LKIFANNM_01555	ddl	98.734	0.341992	0.392828	1	1	no
LKIFANNM_01556_gR582f	LKIFANNM_01556	recR	233.326	-0.727335	0.126342	1	1	no
LKIFANNM_01557_gR2020f	LKIFANNM_01557	pbp2b	131.789	-0.894949	0.176691	1	1	no
LKIFANNM_01558_gR16r	LKIFANNM_01558	nanR	248.058	-0.0102368	0.0505409	1	1	no
LKIFANNM_01559_gR786f	LKIFANNM_01559	nanK	304.748	-0.000213902	0.0379709	1	1	no
LKIFANNM_01560_gR519f	LKIFANNM_01560	dapA_3	408.423	-0.0035433	0.0349519	1	1	no
LKIFANNM_01562_gR439f	LKIFANNM_01562	LKIFANNM_01562	278.112	0.0433785	0.0917538	1	1	no
LKIFANNM_01563_gR62f	LKIFANNM_01563	LKIFANNM_01563	249.953	0.00914191	0.0501414	1	1	no
LKIFANNM_01564_gR419f	LKIFANNM_01564	yjgK	100.229	0.0185831	0.0818045	1	1	no
LKIFANNM_01565_gR813f	LKIFANNM_01565	satC	198.108	-0.207028	0.174942	1	1	no
LKIFANNM_01566_gR865f	LKIFANNM_01566	satB	261.841	0.00766869	0.0460142	1	1	no
LKIFANNM_01567_gR1229f	LKIFANNM_01567	satA	205.667	-1.36084	0.12963	0.00356801	0.0771441	no
LKIFANNM_01568_gR1470f	LKIFANNM_01568	nanP	102.898	0.0225327	0.0857295	1	1	no
LKIFANNM_01569_gR690f	LKIFANNM_01569	nanE-1	278.682	0.00871068	0.0472924	1	1	no
LKIFANNM_01570_gR999f	LKIFANNM_01570	LKIFANNM_01570	310.818	0.00586714	0.0406082	1	1	no
LKIFANNM_01571_gR2020f	LKIFANNM_01571	nanB	338.363	0.0293349	0.0708723	1	1	no
LKIFANNM_01572_gR815f	LKIFANNM_01572	LKIFANNM_01572	149.16	-0.00449631	0.0599494	1	1	no
LKIFANNM_01573_gR837f	LKIFANNM_01573	ycjO	236.203	-0.0409452	0.0895235	1	1	no
LKIFANNM_01574_gR1277f	LKIFANNM_01574	LKIFANNM_01574	239.642	0.00366388	0.0450927	1	1	no
LKIFANNM_01575_gR427f	LKIFANNM_01575	LKIFANNM_01575	287.515	-0.0111889	0.0500566	1	1	no
LKIFANNM_01576_gR2955f	LKIFANNM_01576	nanA	179.062	-0.123876	0.156898	1	1	no
LKIFANNM_01577_gR106f	LKIFANNM_01577	LKIFANNM_01577	283.781	-0.0184977	0.060914	1	1	no
LKIFANNM_01578_gR966f	LKIFANNM_01578	axe1	287.951	-0.0275136	0.0708229	1	1	no
LKIFANNM_01579_gR1995f	LKIFANNM_01579	recG	204.47	-0.125873	0.156091	1	1	no
LKIFANNM_01580_gR1077f	LKIFANNM_01580	alr	140.632	1.74541	0.244474	0.000877918	0.022445	yes
LKIFANNM_01581_gR266f	LKIFANNM_01581	acpS	63.006	1.35078	0.374946	0.158797	1	no
LKIFANNM_01582_gR971f	LKIFANNM_01582	aroF	188.944	1.77077	0.208726	8.47646e-05	0.00272041	yes
LKIFANNM_01583_gR977f	LKIFANNM_01583	aroG	115.89	1.78787	0.251605	0.000623479	0.0166315	yes
LKIFANNM_01584_gR2461f	LKIFANNM_01584	secA	197.696	-1.54579	0.251946	0.0146603	0.284078	no
LKIFANNM_01585_gR60f	LKIFANNM_01585	LKIFANNM_01585	160.934	-0.00338372	0.05862	1	1	no
LKIFANNM_01586_gR600f	LKIFANNM_01586	LKIFANNM_01586	438.366	-0.000565121	0.0316386	1	1	no
LKIFANNM_01587_gR479f	LKIFANNM_01587	LKIFANNM_01587	251.935	-0.00841916	0.0501199	1	1	no
LKIFANNM_01588_gR777f	LKIFANNM_01588	LKIFANNM_01588	179.322	0.016598	0.0635203	1	1	no
LKIFANNM_01589_gR354f	LKIFANNM_01589	LKIFANNM_01589	227.623	-0.00493731	0.0490819	1	1	no
LKIFANNM_01590_gR62r	LKIFANNM_01590	LKIFANNM_01590	317.72	0.0504453	0.0921893	1	1	no
LKIFANNM_01591_gR312f	LKIFANNM_01591	LKIFANNM_01591	377.708	-0.00225422	0.0345127	1	1	no
LKIFANNM_01592_gR297f	LKIFANNM_01592	LKIFANNM_01592	270.309	-0.010813	0.0497212	1	1	no
LKIFANNM_01593_gR1301f	LKIFANNM_01593	engA	244.678	0.235676	0.163316	1	1	no
LKIFANNM_01594_gR698f	LKIFANNM_01594	frp	139.083	-0.0218767	0.118598	1	1	no
LKIFANNM_01595_gR858f	LKIFANNM_01595	dnaI	116.212	0.028234	0.132478	1	1	no
LKIFANNM_01596_gR1109f	LKIFANNM_01596	dnaB	36.3487	0.0654554	0.273169	1	1	no
LKIFANNM_01597_gR459f	LKIFANNM_01597	nrdR	132.744	0.0689366	0.204519	1	1	no
LKIFANNM_01598_gR34r	LKIFANNM_01598	gntR	251.924	-0.229203	0.150749	1	1	no
LKIFANNM_01599_gR35r	LKIFANNM_01599	LKIFANNM_01599	373.185	-0.00320933	0.0347024	1	1	no
LKIFANNM_01600_gR62r	LKIFANNM_01600	LKIFANNM_01600	96.4793	-0.00031238	0.07211	1	1	no
LKIFANNM_01601_gR1163f	LKIFANNM_01601	qsrB	262.616	0.00369627	0.0456782	1	1	no
LKIFANNM_01602_gR851f	LKIFANNM_01602	qsrA	167.568	0.0302122	0.0844794	1	1	no
LKIFANNM_01603_gR40r	LKIFANNM_01603	LKIFANNM_01603	285.699	-0.0128207	0.0508321	1	1	no
LKIFANNM_01604_gR786f	LKIFANNM_01604	scrK	276.772	0.0601724	0.100722	1	1	no
LKIFANNM_01605_gR1841f	LKIFANNM_01605	scrA	106.5	0.321443	0.229838	1	1	no
LKIFANNM_01606_gR124r	LKIFANNM_01606	scrB	303.174	0.259604	0.174965	1	1	no
LKIFANNM_01607_gR32r	LKIFANNM_01607	scrR	333.886	0.114715	0.132538	1	1	no
LKIFANNM_01608_gR1231f	LKIFANNM_01608	mvaA	136.771	-0.0429831	0.102017	1	1	no
LKIFANNM_01609_gR1133f	LKIFANNM_01609	mvaS	149.757	2.43032	0.158142	2.0722e-20	5.32039e-18	yes
LKIFANNM_01610_gR129f	LKIFANNM_01610	LKIFANNM_01610	316.442	-0.0408188	0.0835364	1	1	no
LKIFANNM_01611_gR378f	LKIFANNM_01611	LKIFANNM_01611	402.739	-0.0037542	0.0322966	1	1	no
LKIFANNM_01612_gR184f	LKIFANNM_01612	LKIFANNM_01612	335.53	0.0781411	0.111576	1	1	no
LKIFANNM_01613_gR431f	LKIFANNM_01613	LKIFANNM_01613	296.235	-0.200707	0.149774	1	1	no
LKIFANNM_01614_gR728f	LKIFANNM_01614	LKIFANNM_01614	323.106	-0.173555	0.135982	1	1	no
LKIFANNM_01615_gR1949f	LKIFANNM_01615	stkP	120.697	0.0214183	0.078363	1	1	no
LKIFANNM_01616_gR688f	LKIFANNM_01616	phpP	202.981	-1.16424	0.132745	0.170582	1	no
LKIFANNM_01617_gR1246f	LKIFANNM_01617	sun	196.128	0.0294128	0.0784579	1	1	no
LKIFANNM_01618_gR905f	LKIFANNM_01618	fmt	119.233	0.793551	0.176344	1	1	no
LKIFANNM_01619_gR2387f	LKIFANNM_01619	priA	145.933	0.332989	0.206396	1	1	no
LKIFANNM_01620_gR297f	LKIFANNM_01620	rpoZ	218.214	-1.73409	0.159722	1.79643e-06	7.85078e-05	yes
LKIFANNM_01621_gR585f	LKIFANNM_01621	gmk	87.3565	0.146633	0.283547	1	1	no
LKIFANNM_01622_gR1574f	LKIFANNM_01622	rny	265.135	0.85574	0.126128	1	1	no
LKIFANNM_01623_gR224f	LKIFANNM_01623	yoeB	251.266	-0.0403083	0.087589	1	1	no
LKIFANNM_01624_gR238f	LKIFANNM_01624	yefM	249.588	-0.336179	0.135217	1	1	no
LKIFANNM_01625_gR1088f	LKIFANNM_01625	LKIFANNM_01625	343.144	0.534476	0.116301	1	1	no
LKIFANNM_01626_gR719f	LKIFANNM_01626	LKIFANNM_01626	246.889	0.523265	0.13889	1	1	no
LKIFANNM_01627_gR283f	LKIFANNM_01627	rsfA	376.709	0.0200277	0.0577348	1	1	no
LKIFANNM_01628_gR397f	LKIFANNM_01628	LKIFANNM_01628	355.582	0.466582	0.113667	1	1	no
LKIFANNM_01629_gR584f	LKIFANNM_01629	yqeK	184.875	0.334182	0.166129	1	1	no
LKIFANNM_01630_gR603f	LKIFANNM_01630	nadD	253.519	0.0578124	0.103592	1	1	no
LKIFANNM_01631_gR281f	LKIFANNM_01631	LKIFANNM_01631	194.117	0.563863	0.13432	1	1	no
LKIFANNM_01632_gR1067f	LKIFANNM_01632	yqeH	178.194	0.417785	0.185156	1	1	no
LKIFANNM_01633_gR501f	LKIFANNM_01633	LKIFANNM_01633	209.432	1.75343	0.15313	3.52708e-07	1.60992e-05	yes
LKIFANNM_01634_gR857f	LKIFANNM_01634	corA2	138.114	1.34431	0.17527	0.0320485	0.557862	no
LKIFANNM_01635_gR509f	LKIFANNM_01635	LKIFANNM_01635	127.094	-0.975126	0.163451	0.981279	1	no
LKIFANNM_01636_gR23r	LKIFANNM_01636	sstT	227.917	-0.00556528	0.0472836	1	1	no
LKIFANNM_01637_gR18r	LKIFANNM_01637	LKIFANNM_01637	420.053	-0.0161451	0.0535742	1	1	no
LKIFANNM_01638_gR77r	LKIFANNM_01638	LKIFANNM_01638	212.739	-0.205053	0.163228	1	1	no
LKIFANNM_01639_gR20r	LKIFANNM_01639	LKIFANNM_01639	231.712	0.00446285	0.0447773	1	1	no
LKIFANNM_01640_gR94r	LKIFANNM_01640	trxA	319.054	-0.055489	0.0972181	1	1	no
LKIFANNM_01641_gR23r	LKIFANNM_01641	queF	293.303	0.00357548	0.0383712	1	1	no
LKIFANNM_01642_gR38r	LKIFANNM_01642	LKIFANNM_01642	430.66	-0.00451414	0.0352836	1	1	no
LKIFANNM_01643_gR574f	LKIFANNM_01643	aqpZ	211.524	-0.0449313	0.0961061	1	1	no
LKIFANNM_01644_gR510f	LKIFANNM_01644	LKIFANNM_01644	332.179	0.0184921	0.0577851	1	1	no
LKIFANNM_01646_gR1777f	LKIFANNM_01646	pepF2	235.605	0.0676833	0.110195	1	1	no
LKIFANNM_01647_gR702f	LKIFANNM_01647	LKIFANNM_01647	217.667	-0.0124566	0.0575999	1	1	no
LKIFANNM_01648_gR887f	LKIFANNM_01648	prmA	298.627	-0.0732315	0.112835	1	1	no
LKIFANNM_01649_gR400f	LKIFANNM_01649	LKIFANNM_01649	298.831	0.0432052	0.0911607	1	1	no
LKIFANNM_01650_gR986f	LKIFANNM_01650	LKIFANNM_01650	186.313	0.0124725	0.0596625	1	1	no
LKIFANNM_01651_gR411f	LKIFANNM_01651	LKIFANNM_01651	246.908	0.0325419	0.0789568	1	1	no
LKIFANNM_01652_gR432f	LKIFANNM_01652	hicB	234.129	0.0633548	0.112393	1	1	no
LKIFANNM_01653_gR142f	LKIFANNM_01653	hicA	242.594	-0.00820299	0.0489838	1	1	no
LKIFANNM_01654_gR109f	LKIFANNM_01654	LKIFANNM_01654	217.531	-0.0280487	0.075224	1	1	no
LKIFANNM_01655_gR10r	LKIFANNM_01655	LKIFANNM_01655	203.829	0.000828326	0.0505243	1	1	no
LKIFANNM_01656_gR9r	LKIFANNM_01656	LKIFANNM_01656	434.898	0.103582	0.10986	1	1	no
LKIFANNM_01657_gR1283f	LKIFANNM_01657	sacA	302.031	0.00999313	0.0480436	1	1	no
LKIFANNM_01658_gR825f	LKIFANNM_01658	LKIFANNM_01658	348.851	0.00421642	0.0401373	1	1	no
LKIFANNM_01659_gR819f	LKIFANNM_01659	LKIFANNM_01659	101.354	0.0151332	0.0844562	1	1	no
LKIFANNM_01660_gR1083f	LKIFANNM_01660	LKIFANNM_01660	360.634	0.0126365	0.0502624	1	1	no
LKIFANNM_01661_gR965f	LKIFANNM_01661	LKIFANNM_01661	239.336	0.0102698	0.0536457	1	1	no
LKIFANNM_01662_gR1337f	LKIFANNM_01662	mga2	171.377	-0.076532	0.126109	1	1	no
LKIFANNM_01663_gR66r	LKIFANNM_01663	LKIFANNM_01663	158.838	0.0373851	0.0934593	1	1	no
LKIFANNM_01664_gR34r	LKIFANNM_01664	LKIFANNM_01664	276.979	0.0182207	0.0610677	1	1	no
LKIFANNM_01665_gR295r	LKIFANNM_01665	gls24	290.336	-0.0240616	0.0684057	1	1	no
LKIFANNM_01666_gR137r	LKIFANNM_01666	LKIFANNM_01666	131.309	-0.00453176	0.0642877	1	1	no
LKIFANNM_01667_gR388f	LKIFANNM_01667	LKIFANNM_01667	195.798	0.00645849	0.0523173	1	1	no
LKIFANNM_01668_gR50r	LKIFANNM_01668	cclA	195.62	0.0030514	0.0525004	1	1	no
LKIFANNM_01669_gR1055f	LKIFANNM_01669	LKIFANNM_01669	62.2818	-2.22021	0.5459	0.00271902	0.0607052	no
LKIFANNM_01670_gR585f	LKIFANNM_01670	LKIFANNM_01670	124.047	0.0639804	0.141937	1	1	no
LKIFANNM_01671_gR708f	LKIFANNM_01671	trpA	274.616	-0.101106	0.122677	1	1	no
LKIFANNM_01672_gR1203f	LKIFANNM_01672	trpB	415.894	-0.0174236	0.0528685	1	1	no
LKIFANNM_01673_gR563f	LKIFANNM_01673	trpF	202.841	0.00511406	0.0512876	1	1	no
LKIFANNM_01674_gR688f	LKIFANNM_01674	trpC	56.0695	-0.179046	0.238397	1	1	no
LKIFANNM_01675_gR883f	LKIFANNM_01675	trpD	284.947	-0.00587603	0.0426212	1	1	no
LKIFANNM_01676_gR527f	LKIFANNM_01676	trpG	323.408	0.0326308	0.0763155	1	1	no
LKIFANNM_01677_gR1323f	LKIFANNM_01677	trpE	257.416	-0.00291217	0.0427776	1	1	no
LKIFANNM_01678_gR170f	LKIFANNM_01678	LKIFANNM_01678	348.167	0.12859	0.140807	1	1	no
LKIFANNM_01679_gR933f	LKIFANNM_01679	LKIFANNM_01679	357.229	0.0455712	0.0869212	1	1	no
LKIFANNM_01680_gR248f	LKIFANNM_01680	LKIFANNM_01680	312.477	0.0960222	0.123079	1	1	no
LKIFANNM_01681_gR698f	LKIFANNM_01681	mgtC	250.897	0.00326673	0.0463484	1	1	no
LKIFANNM_01682_gR1608f	LKIFANNM_01682	sfuB_3	230.143	0.00927172	0.0510246	1	1	no
LKIFANNM_01683_gR849f	LKIFANNM_01683	LKIFANNM_01683	379.057	-0.00074832	0.0363244	1	1	no
LKIFANNM_01684_gR814f	LKIFANNM_01684	LKIFANNM_01684	250.574	-0.00393518	0.0446651	1	1	no
LKIFANNM_01685_gR601f	LKIFANNM_01685	LKIFANNM_01685	243.402	-0.0321548	0.0785332	1	1	no
LKIFANNM_01686_gR934f	LKIFANNM_01686	galE-2	285.52	0.0113114	0.0502617	1	1	no
LKIFANNM_01687_gR1343f	LKIFANNM_01687	galT-1	412.694	0.000922171	0.0319997	1	1	no
LKIFANNM_01688_gR581f	LKIFANNM_01688	phoU3	206.111	-0.90955	0.137615	1	1	no
LKIFANNM_01689_gR231f	LKIFANNM_01689	LKIFANNM_01689	204.844	0.00745035	0.0507297	1	1	no
LKIFANNM_01690_gR251f	LKIFANNM_01690	LKIFANNM_01690	192.842	0.0113591	0.0610394	1	1	no
LKIFANNM_01691_gR2106f	LKIFANNM_01691	pfbA	405.803	0.0362642	0.0741488	1	1	no
LKIFANNM_01692_gR1218f	LKIFANNM_01692	aatB	137.217	1.49984	0.166575	0.00149814	0.0362021	yes
LKIFANNM_01693_gR666f	LKIFANNM_01693	LKIFANNM_01693	253.457	1.17666	0.129294	0.134783	1	no
LKIFANNM_01694_gR1700f	LKIFANNM_01694	LKIFANNM_01694	139.142	-0.660619	0.165066	1	1	no
LKIFANNM_01695_gR1693f	LKIFANNM_01695	LKIFANNM_01695	268.884	-0.00841152	0.0481172	1	1	no
LKIFANNM_01696_gR394f	LKIFANNM_01696	LKIFANNM_01696	212.869	0.00793873	0.051936	1	1	no
LKIFANNM_01697_gR190f	LKIFANNM_01697	LKIFANNM_01697	292.308	-0.00680917	0.0429257	1	1	no
LKIFANNM_01698_gR35r	LKIFANNM_01698	exoA	302.7	-0.271793	0.124686	1	1	no
LKIFANNM_01699_gR47r	LKIFANNM_01699	LKIFANNM_01699	259.584	-0.392403	0.124965	1	1	no
LKIFANNM_01700_gR67r	LKIFANNM_01700	LKIFANNM_01700	374.658	0.0340159	0.0729317	1	1	no
LKIFANNM_01701_gR30r	LKIFANNM_01701	xpt	158.208	-0.037135	0.091671	1	1	no
LKIFANNM_01702_gR38r	LKIFANNM_01702	pbuX	279.578	-0.0171889	0.0614424	1	1	no
LKIFANNM_01703_gR396f	LKIFANNM_01703	dpnD	373.946	0.00121324	0.0339571	1	1	no
LKIFANNM_01704_gR725f	LKIFANNM_01704	dpnC	241.962	-0.00904238	0.0496572	1	1	no
LKIFANNM_01705_gR368f	LKIFANNM_01705	paaI	182.256	0.000455325	0.0549413	1	1	no
LKIFANNM_01706_gR1472f	LKIFANNM_01706	galT-2	188.874	-0.0544595	0.11162	1	1	no
LKIFANNM_01707_gR1105f	LKIFANNM_01707	galK	197.293	-0.0122493	0.0573423	1	1	no
LKIFANNM_01708_gR38r	LKIFANNM_01708	galR	178.258	0.0690628	0.119584	1	1	no
LKIFANNM_01709_gR975f	LKIFANNM_01709	adhB	377.595	0.142545	0.126628	1	1	no
LKIFANNM_01710_gR332f	LKIFANNM_01710	nmlR	282.847	0.0343464	0.0794122	1	1	no
LKIFANNM_01711_gR833f	LKIFANNM_01711	czcD	174.529	0.0075152	0.0561371	1	1	no
LKIFANNM_01712_gR21r	LKIFANNM_01712	sczA	406.921	-0.00808201	0.0403998	1	1	no
LKIFANNM_01713_gR758f	LKIFANNM_01713	pnuC	315.102	-0.00241819	0.038462	1	1	no
LKIFANNM_01715_gR368r	LKIFANNM_01715	LKIFANNM_01715	173.609	0.0067592	0.0572138	1	1	no
LKIFANNM_01718_gR1463f	LKIFANNM_01718	proWX	487.86	0.000499686	0.0305489	1	1	no
LKIFANNM_01719_gR621f	LKIFANNM_01719	proV	132.231	-0.176035	0.186784	1	1	no
LKIFANNM_01720_gR730f	LKIFANNM_01720	LKIFANNM_01720	374.129	-0.000953669	0.0347517	1	1	no
LKIFANNM_01721_gR416f	LKIFANNM_01721	LKIFANNM_01721	296.459	0.0131186	0.0515445	1	1	no
LKIFANNM_01722_gR282f	LKIFANNM_01722	LKIFANNM_01722	290.796	-0.00537157	0.0487863	1	1	no
LKIFANNM_01723_gR993f	LKIFANNM_01723	pepA	192.791	-0.015691	0.0647036	1	1	no
LKIFANNM_01724_gR11r	LKIFANNM_01724	LKIFANNM_01724	178.524	0.652571	0.150807	1	1	no
LKIFANNM_01725_gR111r	LKIFANNM_01725	piuB	90.632	0.00055463	0.0757712	1	1	no
LKIFANNM_01726_gR29r	LKIFANNM_01726	piuC	307.795	-0.11668	0.136377	1	1	no
LKIFANNM_01727_gR95r	LKIFANNM_01727	piuD	231.215	0.0110556	0.0528856	1	1	no
LKIFANNM_01728_gR17r	LKIFANNM_01728	piuA	95.79	0.0203652	0.0855101	1	1	no
LKIFANNM_01729_gR202f	LKIFANNM_01729	yidD	188.269	0.00586057	0.0523072	1	1	no
LKIFANNM_01730_gR695f	LKIFANNM_01730	rluB	338.111	0.559258	0.110511	1	1	no
LKIFANNM_01731_gR502f	LKIFANNM_01731	scpB	201.443	0.295315	0.168564	1	1	no
LKIFANNM_01732_gR693f	LKIFANNM_01732	scpA	198.008	0.265988	0.168746	1	1	no
LKIFANNM_01733_gR710f	LKIFANNM_01733	xerD	151.751	0.165282	0.177574	1	1	no
LKIFANNM_01734_gR449f	LKIFANNM_01734	LKIFANNM_01734	160.444	0.0433895	0.102919	1	1	no
LKIFANNM_01735_gR503f	LKIFANNM_01735	LKIFANNM_01735	161.92	0.138316	0.159241	1	1	no
LKIFANNM_01736_gR934f	LKIFANNM_01736	rdgB	239.081	0.219481	0.162568	1	1	no
LKIFANNM_01737_gR740f	LKIFANNM_01737	murI	88.9795	-0.0372563	0.117542	1	1	no
LKIFANNM_01738_gR136f	LKIFANNM_01738	LKIFANNM_01738	232.803	0.1165	0.137087	1	1	no
LKIFANNM_01739_gR1581f	LKIFANNM_01739	treC	57.1707	-0.0255447	0.144674	1	1	no
LKIFANNM_01740_gR1940f	LKIFANNM_01740	treP	378.609	0.00125518	0.0339002	1	1	no
LKIFANNM_01741_gR18r	LKIFANNM_01741	treR	378.789	0.017667	0.0551624	1	1	no
LKIFANNM_01744_gR136r	LKIFANNM_01744	LKIFANNM_01744	155.083	-0.00461432	0.0603782	1	1	no
LKIFANNM_01745_gR881f	LKIFANNM_01745	amiF	301.703	0.361002	0.118274	1	1	no
LKIFANNM_01746_gR983f	LKIFANNM_01746	amiE	161.412	0.343645	0.173738	1	1	no
LKIFANNM_01747_gR869f	LKIFANNM_01747	amiD	214.893	0.232888	0.163791	1	1	no
LKIFANNM_01748_gR1424f	LKIFANNM_01748	amiC	271.989	0.411756	0.126683	1	1	no
LKIFANNM_01749_gR1877f	LKIFANNM_01749	amiA	239.398	0.358785	0.133647	1	1	no
LKIFANNM_01750_gR965f	LKIFANNM_01750	tacL	440.864	0.0368229	0.096991	1	1	no
LKIFANNM_01751_gR1434f	LKIFANNM_01751	gtfA	169.626	-0.0731772	0.123272	1	1	no
LKIFANNM_01752_gR806f	LKIFANNM_01752	msmG	286.795	0.00895749	0.0467057	1	1	no
LKIFANNM_01753_gR814f	LKIFANNM_01753	msmF	499.216	0.00534394	0.034019	1	1	no
LKIFANNM_01754_gR1184f	LKIFANNM_01754	msmE	292.223	0.054107	0.0986029	1	1	no
LKIFANNM_01755_gR2030f	LKIFANNM_01755	agaN	140.444	-0.00105971	0.0614238	1	1	no
LKIFANNM_01756_gR27r	LKIFANNM_01756	msmR	158.189	-0.00776184	0.0639693	1	1	no
LKIFANNM_01757_gR14r	LKIFANNM_01757	birA	191.665	-0.00248564	0.0494758	1	1	no
LKIFANNM_01758_gR40f	LKIFANNM_01758	LKIFANNM_01758	227.658	0.0383733	0.0875939	1	1	no
LKIFANNM_01761_gR38f	LKIFANNM_01761	LKIFANNM_01761	217.778	-0.0335867	0.12916	1	1	no
LKIFANNM_01762_gR36f	LKIFANNM_01762	LKIFANNM_01762	111.888	-0.135468	0.318537	1	1	no
LKIFANNM_01763_gR28f	LKIFANNM_01763	LKIFANNM_01763	137.762	-0.0494525	0.117173	1	1	no
LKIFANNM_01764_gR29f	LKIFANNM_01764	LKIFANNM_01764	113.315	0.0195717	0.166598	1	1	no
LKIFANNM_01765_gR75f	LKIFANNM_01765	LKIFANNM_01765	177.933	0.117849	0.217662	1	1	no
LKIFANNM_01766_gR65f	LKIFANNM_01766	LKIFANNM_01766	116.816	-0.000238067	0.0672635	1	1	no
LKIFANNM_01767_gR41f	LKIFANNM_01767	LKIFANNM_01767	109.255	-0.253155	0.369244	1	1	no
LKIFANNM_01768_gR30f	LKIFANNM_01768	LKIFANNM_01768	82.9847	0.177809	0.232649	1	1	no
LKIFANNM_01769_gR65f	LKIFANNM_01769	LKIFANNM_01769	181.811	-0.497978	0.355775	1	1	no
LKIFANNM_01770_gR79f	LKIFANNM_01770	LKIFANNM_01770	41.3662	0.181448	0.52641	0.681139	1	no
LKIFANNM_01771_gR41f	LKIFANNM_01771	LKIFANNM_01771	75.2382	1.12348	0.421973	0.381081	1	no
LKIFANNM_01772_gR66f	LKIFANNM_01772	LKIFANNM_01772	145.113	-0.0224269	0.189277	1	1	no
LKIFANNM_01773_gR50f	LKIFANNM_01773	LKIFANNM_01773	123.42	0.0019775	0.133884	1	1	no
LKIFANNM_01775_gR64f	LKIFANNM_01775	LKIFANNM_01775	104.907	0.797585	0.744903	0.298575	1	no
LKIFANNM_01776_gR37f	LKIFANNM_01776	LKIFANNM_01776	213.478	1.25233	0.145366	0.0598662	0.975914	no
LKIFANNM_01782_gR1251f	LKIFANNM_01782	rumA-2	311.728	0.0161023	0.0571755	1	1	no
LKIFANNM_01783_gR191r	LKIFANNM_01783	recX	249.334	0.0114095	0.0521586	1	1	no
LKIFANNM_01784_gR16r	LKIFANNM_01784	LKIFANNM_01784	86.2101	0.0305727	0.10377	1	1	no
LKIFANNM_01786_gR118f	LKIFANNM_01786	LKIFANNM_01786	214.842	0.0051234	0.0525176	1	1	no
LKIFANNM_01787_gR31f	LKIFANNM_01787	LKIFANNM_01787	101.607	-0.0174292	0.0874431	1	1	no
LKIFANNM_01788_gR136r	LKIFANNM_01788	LKIFANNM_01788	197.283	0.00407153	0.0522009	1	1	no
LKIFANNM_01789_gR1586f	LKIFANNM_01789	groEL	79.0531	0.427869	0.271413	1	1	no
LKIFANNM_01790_gR270f	LKIFANNM_01790	groES	117.12	0.599166	0.185947	1	1	no
LKIFANNM_01791_gR348f	LKIFANNM_01791	ssbB	342.485	0.00363316	0.0360341	1	1	no
LKIFANNM_01792_gR725f	LKIFANNM_01792	ydfG	369.574	-0.00397869	0.0391791	1	1	no
LKIFANNM_01793_gR551f	LKIFANNM_01793	LKIFANNM_01793	254.724	0.0160774	0.057191	1	1	no
LKIFANNM_01794_gR303f	LKIFANNM_01794	LKIFANNM_01794	126.27	0.0229244	0.0826464	1	1	no
LKIFANNM_01795_gR199f	LKIFANNM_01795	LKIFANNM_01795	233.795	0.0257855	0.0715627	1	1	no
LKIFANNM_01796_gR594f	LKIFANNM_01796	LKIFANNM_01796	412.28	-0.267294	0.113128	1	1	no
LKIFANNM_01797_gR383f	LKIFANNM_01797	LKIFANNM_01797	541.974	-0.000838386	0.0321999	1	1	no
LKIFANNM_01798_gR461f	LKIFANNM_01798	LKIFANNM_01798	225.824	0.0235882	0.0712335	1	1	no
LKIFANNM_01799_gR311f	LKIFANNM_01799	LKIFANNM_01799	343.92	-0.000307123	0.0374188	1	1	no
LKIFANNM_01800_gR1018f	LKIFANNM_01800	LKIFANNM_01800	276.918	-0.102899	0.128996	1	1	no
LKIFANNM_01801_gR154f	LKIFANNM_01801	LKIFANNM_01801	273.36	0.0176026	0.0615263	1	1	no
LKIFANNM_01802_gR629f	LKIFANNM_01802	patA_1	272.766	-0.00232506	0.045141	1	1	no
LKIFANNM_01803_gR330f	LKIFANNM_01803	LKIFANNM_01803	332.355	-0.115406	0.130143	1	1	no
LKIFANNM_01804_gR695f	LKIFANNM_01804	yeeN	387.734	0.0158516	0.0508005	1	1	no
LKIFANNM_01805_gR1346f	LKIFANNM_01805	ply	330.989	-0.000691925	0.0355167	1	1	no
LKIFANNM_01806_gR369f	LKIFANNM_01806	LKIFANNM_01806	281.316	0.00384945	0.044305	1	1	no
LKIFANNM_01807_gR593f	LKIFANNM_01807	LKIFANNM_01807	124.478	-0.0187052	0.0775909	1	1	no
LKIFANNM_01808_gR447f	LKIFANNM_01808	LKIFANNM_01808	359.693	-0.0175267	0.0557634	1	1	no
LKIFANNM_01810_gR239f	LKIFANNM_01810	LKIFANNM_01810	348.423	-0.00260649	0.0378856	1	1	no
LKIFANNM_01811_gR464f	LKIFANNM_01811	LKIFANNM_01811	297.668	0.0487956	0.0918402	1	1	no
LKIFANNM_01812_gR168f	LKIFANNM_01812	LKIFANNM_01812	305.826	0.0147957	0.0522799	1	1	no
LKIFANNM_01813_gR755f	LKIFANNM_01813	LKIFANNM_01813	264.125	-0.0477996	0.0929276	1	1	no
LKIFANNM_01814_gR318f	LKIFANNM_01814	LKIFANNM_01814	292.933	0.0175277	0.0574638	1	1	no
LKIFANNM_01815_gR262f	LKIFANNM_01815	LKIFANNM_01815	302.757	0.0097073	0.0476864	1	1	no
LKIFANNM_01816_gR141f	LKIFANNM_01816	LKIFANNM_01816	122.231	-0.0154852	0.07537	1	1	no
LKIFANNM_01817_gR915f	LKIFANNM_01817	lytA	173.896	-0.331576	0.249896	1	1	no
LKIFANNM_01818_gR1342f	LKIFANNM_01818	dinF	212.457	-0.328981	0.161996	1	1	no
LKIFANNM_01819_gR1097f	LKIFANNM_01819	recA	194.388	-0.800403	0.145642	1	1	no
LKIFANNM_01820_gR1085f	LKIFANNM_01820	cinA	213.871	-0.0465505	0.0976153	1	1	no
LKIFANNM_01821_gR875f	LKIFANNM_01821	lytR	138.916	-1.54835	0.156803	0.00024934	0.00711313	yes
LKIFANNM_01822_gR480f	LKIFANNM_01822	LKIFANNM_01822	220.389	-1.32097	0.123339	0.00642104	0.13458	no
LKIFANNM_01823_gR407f	LKIFANNM_01823	tsaE	117.177	-1.12168	0.159815	0.354305	1	no
LKIFANNM_01824_gR553f	LKIFANNM_01824	comM	280.195	0.0202336	0.0611929	1	1	no
LKIFANNM_01825_gR806f	LKIFANNM_01825	plcR	282.655	0.0203492	0.0612797	1	1	no
LKIFANNM_01826_gR82r	LKIFANNM_01826	LKIFANNM_01826	217.926	0.0111976	0.0563481	1	1	no
LKIFANNM_01827_gR109r	LKIFANNM_01827	pneA1	113.351	0.0257669	0.0897562	1	1	no
LKIFANNM_01828_gR96r	LKIFANNM_01828	pneA2	199.312	-0.0141572	0.0602247	1	1	no
LKIFANNM_01829_gR89r	LKIFANNM_01829	lanM	121.472	-0.00832686	0.0686128	1	1	no
LKIFANNM_01830_gR127r	LKIFANNM_01830	wrbA	218.948	0.03669	0.0850116	1	1	no
LKIFANNM_01831_gR52r	LKIFANNM_01831	LKIFANNM_01831	234.655	-0.0475234	0.0941484	1	1	no
LKIFANNM_01832_gR16r	LKIFANNM_01832	clyB	279.256	-0.00583402	0.04442	1	1	no
LKIFANNM_01833_gR198r	LKIFANNM_01833	LKIFANNM_01833	232.048	-0.121898	0.146986	1	1	no
LKIFANNM_01834_gR15r	LKIFANNM_01834	LKIFANNM_01834	321.587	-0.00589187	0.0409503	1	1	no
LKIFANNM_01835_gR98r	LKIFANNM_01835	LKIFANNM_01835	370.289	0.0129462	0.0483502	1	1	no
LKIFANNM_01836_gR40r	LKIFANNM_01836	LKIFANNM_01836	233.115	0.000230495	0.0436779	1	1	no
LKIFANNM_01837_gR268f	LKIFANNM_01837	ndk	258.298	-0.0404519	0.0883064	1	1	no
LKIFANNM_01838_gR3635f	LKIFANNM_01838	rpoC	97.7026	-0.0540077	0.190749	1	1	no
LKIFANNM_01839_gR3528f	LKIFANNM_01839	rpoB	90.7255	-1.29065	0.395411	0.209409	1	no
LKIFANNM_01840_gR22f	LKIFANNM_01840	LKIFANNM_01840	100.818	-0.880613	0.527406	0.564429	1	no
LKIFANNM_01841_gR18r	LKIFANNM_01841	LKIFANNM_01841	109.946	-0.0181137	0.144181	1	1	no
LKIFANNM_01842_gR1318f	LKIFANNM_01842	hlyX	173.819	0.0205124	0.072509	1	1	no
LKIFANNM_01843_gR735f	LKIFANNM_01843	endA	181.04	-0.00768263	0.0544507	1	1	no
LKIFANNM_01844_gR57f	LKIFANNM_01844	epuA	136.687	-0.670115	0.165051	1	1	no
LKIFANNM_01845_gR1197f	LKIFANNM_01845	murA-2	260.306	-0.432817	0.153467	1	1	no
LKIFANNM_01846_gR166f	LKIFANNM_01846	LKIFANNM_01846	127.994	-0.869154	0.163401	1	1	no
LKIFANNM_01847_gR1011f	LKIFANNM_01847	LKIFANNM_01847	202.865	-0.00372639	0.045844	1	1	no
LKIFANNM_01848_gR444f	LKIFANNM_01848	coaD	310.625	-0.499995	0.130131	1	1	no
LKIFANNM_01849_gR501f	LKIFANNM_01849	LKIFANNM_01849	246.233	-0.318937	0.151657	1	1	no
LKIFANNM_01850_gR970f	LKIFANNM_01850	asnA	194.791	-0.121396	0.14884	1	1	no
LKIFANNM_01851_gR617f	LKIFANNM_01851	LKIFANNM_01851	295.141	-1.14823	0.123649	0.186063	1	no
LKIFANNM_01852_gR722f	LKIFANNM_01852	yjfA	328.262	1.14296	0.113559	0.170151	1	no
LKIFANNM_01853_gR29r	LKIFANNM_01853	acyP	241.036	-0.0184153	0.0641606	1	1	no
LKIFANNM_01854_gR92r	LKIFANNM_01854	yidC1	174.73	0.290863	0.186915	1	1	no
LKIFANNM_01855_gR711f	LKIFANNM_01855	pflA	271.641	-0.0091561	0.0470386	1	1	no
LKIFANNM_01856_gR1236f	LKIFANNM_01856	lysA	273.34	0.00709654	0.0443499	1	1	no
LKIFANNM_01857_gR785f	LKIFANNM_01857	purR	373.674	0.140789	0.133017	1	1	no
LKIFANNM_01858_gR889f	LKIFANNM_01858	yhaM	315.511	0.0732964	0.105705	1	1	no
LKIFANNM_01859_gR1220f	LKIFANNM_01859	rmuC	381.391	0.0095912	0.0436022	1	1	no
LKIFANNM_01860_gR595f	LKIFANNM_01860	LKIFANNM_01860	271.432	0.0153869	0.0606251	1	1	no
LKIFANNM_01861_gR630f	LKIFANNM_01861	rpe	256.336	-0.128105	0.13917	1	1	no
LKIFANNM_01862_gR817f	LKIFANNM_01862	rsgA	133.65	0.0115717	0.0687224	1	1	no
LKIFANNM_01863_gR842f	LKIFANNM_01863	ksgA	109.267	0.0494734	0.116773	1	1	no
LKIFANNM_01864_gR289f	LKIFANNM_01864	LKIFANNM_01864	349.109	-0.0575123	0.0973031	1	1	no
LKIFANNM_01865_gR598f	LKIFANNM_01865	LKIFANNM_01865	198.221	0.0243091	0.0755676	1	1	no
LKIFANNM_01866_gR1964f	LKIFANNM_01866	LKIFANNM_01866	295.189	0.00443834	0.0408154	1	1	no
LKIFANNM_01868_gR768f	LKIFANNM_01868	LKIFANNM_01868	262.957	0.0188304	0.0618997	1	1	no
LKIFANNM_01869_gR539f	LKIFANNM_01869	rnmV	314.779	-0.00228301	0.037396	1	1	no
LKIFANNM_01870_gR701f	LKIFANNM_01870	tatD	170.952	-0.0200661	0.0719172	1	1	no
LKIFANNM_01871_gR591f	LKIFANNM_01871	diiA	203.15	0.000330905	0.0463394	1	1	no
LKIFANNM_01872_gR111f	LKIFANNM_01872	rpmH	169.837	1.43048	0.148478	0.00227742	0.0525599	no
LKIFANNM_01873_gR1159f	LKIFANNM_01873	LKIFANNM_01873	222.553	3.41021	0.181708	9.5107e-42	1.9535e-38	yes
LKIFANNM_01874_gR256f	LKIFANNM_01874	LKIFANNM_01874	177.664	0.00799011	0.0555551	1	1	no
LKIFANNM_01875_gR21r	LKIFANNM_01875	LKIFANNM_01875	577.563	0.0126437	0.0439932	1	1	no
LKIFANNM_01876_gR1346f	LKIFANNM_01876	LKIFANNM_01876	241.802	-0.585824	0.123938	1	1	no
LKIFANNM_01877_gR10r	LKIFANNM_01877	LKIFANNM_01877	152.789	-0.695445	0.157916	1	1	no
LKIFANNM_01878_gR983f	LKIFANNM_01878	ccpA	157.018	-0.998873	0.155638	0.874621	1	no
LKIFANNM_01879_gR551f	LKIFANNM_01879	LKIFANNM_01879	297.477	-0.0126456	0.0525485	1	1	no
LKIFANNM_01880_gR1030f	LKIFANNM_01880	LKIFANNM_01880	551.132	-0.0020809	0.0279183	1	1	no
LKIFANNM_01881_gR689f	LKIFANNM_01881	LKIFANNM_01881	249.884	0.011038	0.0513188	1	1	no
LKIFANNM_01882_gR812f	LKIFANNM_01882	LKIFANNM_01882	290.781	-0.000681695	0.0395061	1	1	no
LKIFANNM_01883_gR157f	LKIFANNM_01883	LKIFANNM_01883	179.171	0.044223	0.0988863	1	1	no
LKIFANNM_01884_gR134f	LKIFANNM_01884	LKIFANNM_01884	267.957	-0.0325897	0.0811675	1	1	no
LKIFANNM_01900_gR440f	LKIFANNM_01900	nusG	234.442	-0.00726932	0.0541355	1	1	no
LKIFANNM_01901_gR123f	LKIFANNM_01901	secE	134.057	-3.25852	0.329352	1.87861e-13	2.03088e-11	yes
LKIFANNM_01902_gR2072f	LKIFANNM_01902	pbp2a	223.453	0.00425632	0.045153	1	1	no
LKIFANNM_01903_gR28r	LKIFANNM_01903	rluD2	100.991	-0.00741966	0.0720457	1	1	no
LKIFANNM_01904_gR949f	LKIFANNM_01904	gap	153.716	0.59352	0.196315	1	1	no
LKIFANNM_01905_gR900f	LKIFANNM_01905	LKIFANNM_01905	353.597	0.015358	0.0519663	1	1	no
LKIFANNM_01906_gR231f	LKIFANNM_01906	LKIFANNM_01906	323.198	-0.0910759	0.115377	1	1	no
LKIFANNM_01908_gR842f	LKIFANNM_01908	nadC	222.381	0.00807224	0.0498156	1	1	no
LKIFANNM_01909_gR32r	LKIFANNM_01909	LKIFANNM_01909	253.836	0.112289	0.143153	1	1	no
LKIFANNM_01911_gR659f	LKIFANNM_01911	bguR	284.484	-0.00620767	0.0463144	1	1	no
LKIFANNM_01912_gR28r	LKIFANNM_01912	bguA	238.622	0.0350238	0.0825503	1	1	no
LKIFANNM_01913_gR30r	LKIFANNM_01913	bguD	307.424	-0.0519242	0.0943531	1	1	no
LKIFANNM_01914_gR108r	LKIFANNM_01914	bguB	290.144	0.0301001	0.0732589	1	1	no
LKIFANNM_01915_gR47r	LKIFANNM_01915	bguC	359.667	0.00647182	0.0401578	1	1	no
LKIFANNM_01916_gR2622f	LKIFANNM_01916	adhE	179.354	0.0141241	0.0613267	1	1	no
LKIFANNM_01917_gR354f	LKIFANNM_01917	LKIFANNM_01917	204.253	-0.494592	0.138207	1	1	no
LKIFANNM_01918_gR385f	LKIFANNM_01918	LKIFANNM_01918	247.937	-0.464248	0.129244	1	1	no
LKIFANNM_01919_gR248f	LKIFANNM_01919	yajC	161.707	-0.390067	0.159002	1	1	no
LKIFANNM_01920_gR1925f	LKIFANNM_01920	ulaH	300.398	-0.000482804	0.061667	1	1	no
LKIFANNM_01921_gR1083f	LKIFANNM_01921	ulaG	280.538	0.0184892	0.0596559	1	1	no
LKIFANNM_01922_gR1610f	LKIFANNM_01922	ulaR	421.979	0.0335633	0.0726256	1	1	no
LKIFANNM_01923_gR656f	LKIFANNM_01923	ulaF	506.73	0.00870857	0.0373527	1	1	no
LKIFANNM_01924_gR849f	LKIFANNM_01924	ulaE	120.759	-0.00753175	0.0691234	1	1	no
LKIFANNM_01925_gR645f	LKIFANNM_01925	ulaD	307.351	0.0116868	0.0494764	1	1	no
LKIFANNM_01926_gR442f	LKIFANNM_01926	ulaC	318.558	0.00137761	0.0397928	1	1	no
LKIFANNM_01927_gR199f	LKIFANNM_01927	ulaB	317.841	-0.0204786	0.0641446	1	1	no
LKIFANNM_01928_gR1259f	LKIFANNM_01928	ulaA	226.521	-0.00922466	0.0539076	1	1	no
LKIFANNM_01929_gR571f	LKIFANNM_01929	LKIFANNM_01929	488.342	0.0184312	0.0524958	1	1	no
LKIFANNM_01930_gR943f	LKIFANNM_01930	eloR	303.087	0.39421	0.149343	1	1	no
LKIFANNM_01931_gR761f	LKIFANNM_01931	yidC2	272.667	0.236787	0.16648	1	1	no
LKIFANNM_01932_gR253f	LKIFANNM_01932	rnpA	181.769	1.44086	0.204107	0.0176004	0.331662	no
LKIFANNM_01933_gR1042f	LKIFANNM_01933	ackA	256.99	0.400257	0.127023	1	1	no
LKIFANNM_01934_gR917f	LKIFANNM_01934	LKIFANNM_01934	293.275	-0.410815	0.11496	1	1	no
LKIFANNM_01935_gR294f	LKIFANNM_01935	LKIFANNM_01935	306.817	0.00719716	0.0426158	1	1	no
LKIFANNM_01936_gR160f	LKIFANNM_01936	LKIFANNM_01936	305.077	0.0232772	0.0662613	1	1	no
LKIFANNM_01937_gR373f	LKIFANNM_01937	comGG	418.358	-0.00202311	0.034808	1	1	no
LKIFANNM_01938_gR424f	LKIFANNM_01938	comGF	266.787	0.000356869	0.0450883	1	1	no
LKIFANNM_01939_gR215f	LKIFANNM_01939	comGE	182.443	0.119198	0.150942	1	1	no
LKIFANNM_01940_gR389f	LKIFANNM_01940	comGD	122.923	0.00515347	0.0650064	1	1	no
LKIFANNM_01941_gR142f	LKIFANNM_01941	comGC	116.579	0.0150574	0.0728638	1	1	no
LKIFANNM_01942_gR848f	LKIFANNM_01942	comGB	516.769	0.00598849	0.0332467	1	1	no
LKIFANNM_01943_gR865f	LKIFANNM_01943	comGA	97.543	0.0281499	0.114212	1	1	no
LKIFANNM_01944_gR324f	LKIFANNM_01944	LKIFANNM_01944	333.527	0.0140212	0.0512037	1	1	no
LKIFANNM_01945_gR1046f	LKIFANNM_01945	adh	239.689	0.0148432	0.0565349	1	1	no
LKIFANNM_01946_gR1143f	LKIFANNM_01946	nagA	309.191	0.00621059	0.0407718	1	1	no
LKIFANNM_01947_gR1793f	LKIFANNM_01947	adr	238.669	-0.252154	0.150404	1	1	no
LKIFANNM_01948_gR1125f	LKIFANNM_01948	tgt	228.581	0.00597679	0.0466658	1	1	no
LKIFANNM_01949_gR75r	LKIFANNM_01949	LKIFANNM_01949	168.043	-0.104467	0.142919	1	1	no
LKIFANNM_01950_gR171f	LKIFANNM_01950	pcp1_2	180.219	-0.00387055	0.0560607	1	1	no
LKIFANNM_01951_gR249f	LKIFANNM_01951	pcp1_3	205.951	-0.000245689	0.0483531	1	1	no
LKIFANNM_01952_gR227f	LKIFANNM_01952	LKIFANNM_01952	129.026	0.0702555	0.133462	1	1	no
LKIFANNM_01953_gR183f	LKIFANNM_01953	LKIFANNM_01953	348.126	0.00183341	0.0375054	1	1	no
LKIFANNM_01954_gR52f	LKIFANNM_01954	LKIFANNM_01954	354.014	-0.00847517	0.0454319	1	1	no
LKIFANNM_01955_gR1103f	LKIFANNM_01955	LKIFANNM_01955	411.699	-0.0100399	0.0418541	1	1	no
LKIFANNM_01956_gR398f	LKIFANNM_01956	LKIFANNM_01956	265.346	-0.0186982	0.0614819	1	1	no
LKIFANNM_01957_gR1121f	LKIFANNM_01957	LKIFANNM_01957	95.435	-0.0310277	0.101874	1	1	no
LKIFANNM_01958_gR1448f	LKIFANNM_01958	thrC	228.897	-0.00552812	0.047796	1	1	no
LKIFANNM_01959_gR1215f	LKIFANNM_01959	LKIFANNM_01959	464.815	-0.0286874	0.0698311	1	1	no
LKIFANNM_01960_gR78f	LKIFANNM_01960	LKIFANNM_01960	110.213	0.884949	0.244494	1	1	no
LKIFANNM_01962_gR42f	LKIFANNM_01962	LKIFANNM_01962	57.9069	-0.0178759	0.188999	1	1	no
LKIFANNM_01963_gR34f	LKIFANNM_01963	LKIFANNM_01963	232.653	0.307628	0.187205	1	1	no
LKIFANNM_01976_gR381f	LKIFANNM_01976	LKIFANNM_01976	143.258	1.61186	0.161871	7.66847e-05	0.00250016	yes
LKIFANNM_01977_gR1441f	LKIFANNM_01977	gltX	91.3595	1.20298	0.260078	0.28356	1	no
LKIFANNM_01978_gR1293f	LKIFANNM_01978	pgi	159.594	0.5213	0.295256	1	1	no
LKIFANNM_01979_gR645f	LKIFANNM_01979	LKIFANNM_01979	234.606	-0.0225489	0.0711563	1	1	no
LKIFANNM_01980_gR1696f	LKIFANNM_01980	patB	288.256	0.00247325	0.0427946	1	1	no
LKIFANNM_01981_gR176r	LKIFANNM_01981	LKIFANNM_01981	181.573	-0.0179012	0.0654055	1	1	no
LKIFANNM_01982_gR1667f	LKIFANNM_01982	patA_2	268.155	0.0165247	0.0590705	1	1	no
LKIFANNM_01984_gR2508f	LKIFANNM_01984	hexA	154.683	-0.00581621	0.0599194	1	1	no
LKIFANNM_01986_gR176f	LKIFANNM_01986	argR1	325.515	0.0425764	0.0843152	1	1	no
LKIFANNM_01987_gR57r	LKIFANNM_01987	argS	221.302	-0.373494	0.139218	1	1	no
LKIFANNM_01988_gR219f	LKIFANNM_01988	LKIFANNM_01988	373.587	0.00318757	0.0375642	1	1	no
LKIFANNM_01989_gR46r	LKIFANNM_01989	LKIFANNM_01989	467.665	-0.00326642	0.0340714	1	1	no
LKIFANNM_01990_gR143r	LKIFANNM_01990	pnpR	168.943	0.00909175	0.05852	1	1	no
LKIFANNM_01991_gR18r	LKIFANNM_01991	pnpS	97.2639	-0.0660359	0.133015	1	1	no
LKIFANNM_01992_gR38r	LKIFANNM_01992	pstS1	225.392	0.0270943	0.0737949	1	1	no
LKIFANNM_01993_gR121r	LKIFANNM_01993	pstC1	220.271	0.0144894	0.0584147	1	1	no
LKIFANNM_01994_gR18r	LKIFANNM_01994	pstA1	161.98	0.00415648	0.0537191	1	1	no
LKIFANNM_01995_gR30r	LKIFANNM_01995	pstB1	355.581	0.0130119	0.0490363	1	1	no
LKIFANNM_01996_gR50r	LKIFANNM_01996	phoU1	511.232	-0.00344837	0.0308214	1	1	no
LKIFANNM_01997_gR11r	LKIFANNM_01997	LKIFANNM_01997	423.192	-0.00772112	0.0393483	1	1	no
LKIFANNM_01998_gR343f	LKIFANNM_01998	LKIFANNM_01998	240.877	-0.0205054	0.0660968	1	1	no
LKIFANNM_01999_gR20r	LKIFANNM_01999	gpsA	121.482	1.35433	0.16301	0.0193042	0.354025	no
LKIFANNM_02000_gR36r	LKIFANNM_02000	galU	259.86	0.741947	0.141448	1	1	no
LKIFANNM_02001_gR646f	LKIFANNM_02001	LKIFANNM_02001	225.451	-0.0854505	0.124605	1	1	no
LKIFANNM_02002_gR460f	LKIFANNM_02002	LKIFANNM_02002	251.379	-0.00172367	0.0448133	1	1	no
LKIFANNM_02003_gR1090f	LKIFANNM_02003	hipO	210.779	1.63719	0.136396	1.4393e-06	6.42681e-05	yes
LKIFANNM_02004_gR658f	LKIFANNM_02004	dapD	359.062	-0.00704636	0.0454584	1	1	no
LKIFANNM_02005_gR859f	LKIFANNM_02005	LKIFANNM_02005	185.996	-0.10262	0.140423	1	1	no
LKIFANNM_02006_gR2379f	LKIFANNM_02006	pbp1b	123.288	-0.33788	0.213617	1	1	no
LKIFANNM_02007_gR80r	LKIFANNM_02007	tyrS	201.102	-0.0165849	0.0653585	1	1	no
LKIFANNM_02008_gR2029f	LKIFANNM_02008	ctpC	274.215	0.0153335	0.0577635	1	1	no
LKIFANNM_02009_gR197f	LKIFANNM_02009	LKIFANNM_02009	200.912	-0.0166352	0.0619703	1	1	no
LKIFANNM_02010_gR25r	LKIFANNM_02010	rrmA	217.505	-0.0185509	0.0639385	1	1	no
LKIFANNM_02011_gR73r	LKIFANNM_02011	LKIFANNM_02011	137.756	-0.0243391	0.0796022	1	1	no
LKIFANNM_02012_gR107f	LKIFANNM_02012	LKIFANNM_02012	227.937	0.0256433	0.0725341	1	1	no
LKIFANNM_02013_gR2210f	LKIFANNM_02013	malP	269.405	-0.0123931	0.0532863	1	1	no
LKIFANNM_02014_gR1467f	LKIFANNM_02014	malQ	172.066	-0.0785009	0.128851	1	1	no
LKIFANNM_02015_gR103r	LKIFANNM_02015	malX	230.545	0.0164477	0.0610107	1	1	no
LKIFANNM_02016_gR22r	LKIFANNM_02016	malC	117.521	-0.00613661	0.0657948	1	1	no
LKIFANNM_02017_gR48r	LKIFANNM_02017	malD	314.524	-0.0147883	0.053861	1	1	no
LKIFANNM_02018_gR58r	LKIFANNM_02018	malA	241.376	-0.0271022	0.0753409	1	1	no
LKIFANNM_02019_gR10r	LKIFANNM_02019	malR	133.363	-0.0261086	0.0825815	1	1	no
LKIFANNM_02020_gR766f	LKIFANNM_02020	LKIFANNM_02020	316.06	-0.294275	0.120873	1	1	no
LKIFANNM_02021_gR1700f	LKIFANNM_02021	aspS	126.048	0.923252	0.29857	0.911787	1	no
LKIFANNM_02022_gR155f	LKIFANNM_02022	LKIFANNM_02022	266.839	0.362135	0.147407	1	1	no
LKIFANNM_02023_gR152f	LKIFANNM_02023	LKIFANNM_02023	197.624	-0.00103672	0.0481041	1	1	no
LKIFANNM_02024_gR619f	LKIFANNM_02024	LKIFANNM_02024	106.342	-0.0463562	0.117743	1	1	no
LKIFANNM_02025_gR635f	LKIFANNM_02025	LKIFANNM_02025	199.649	-0.121838	0.148588	1	1	no
LKIFANNM_02026_gR115f	LKIFANNM_02026	LKIFANNM_02026	158.785	0.0184011	0.0702878	1	1	no
LKIFANNM_02027_gR146f	LKIFANNM_02027	LKIFANNM_02027	301.026	-0.00691331	0.0470532	1	1	no
LKIFANNM_02028_gR153f	LKIFANNM_02028	LKIFANNM_02028	265.957	-0.0105207	0.0505966	1	1	no
LKIFANNM_02029_gR40f	LKIFANNM_02029	LKIFANNM_02029	204.742	-0.0184322	0.0664274	1	1	no
LKIFANNM_02030_gR1245f	LKIFANNM_02030	hisS	174.703	1.38036	0.178117	0.0204196	0.364711	no
LKIFANNM_02031_gR1221f	LKIFANNM_02031	LKIFANNM_02031	144.215	-0.0797424	0.133548	1	1	no
LKIFANNM_02032_gR779f	LKIFANNM_02032	rgg	312.602	-0.0102791	0.0490607	1	1	no
LKIFANNM_02033_gR33r	LKIFANNM_02033	LKIFANNM_02033	255.237	-0.00493674	0.0449097	1	1	no
LKIFANNM_02034_gR1675f	LKIFANNM_02034	ilvD	239.949	-0.00412583	0.0451227	1	1	no
LKIFANNM_02035_gR883f	LKIFANNM_02035	LKIFANNM_02035	212.171	0.00236501	0.0470723	1	1	no
LKIFANNM_02036_gR799f	LKIFANNM_02036	LKIFANNM_02036	233.068	0.00528119	0.0471345	1	1	no
LKIFANNM_02037_gR1308f	LKIFANNM_02037	ulaA2	160.18	0.0280925	0.0828397	1	1	no
LKIFANNM_02038_gR144f	LKIFANNM_02038	ulaB2	241.555	-0.00129064	0.0436785	1	1	no
LKIFANNM_02039_gR1935f	LKIFANNM_02039	ulaR2	355.576	0.0203077	0.0593956	1	1	no
LKIFANNM_02040_gR34r	LKIFANNM_02040	LKIFANNM_02040	231.497	-0.0367096	0.0832379	1	1	no
LKIFANNM_02041_gR33r	LKIFANNM_02041	LKIFANNM_02041	437.516	-0.00100841	0.0330279	1	1	no
LKIFANNM_02042_gR16r	LKIFANNM_02042	rpmF	129.074	-1.14652	0.243595	0.382264	1	no
LKIFANNM_02043_gR85r	LKIFANNM_02043	rpmG3	213.391	0.696273	0.152603	1	1	no
LKIFANNM_02044_gR1978f	LKIFANNM_02044	cbpN	449.381	0.0527912	0.0873562	1	1	no
LKIFANNM_02045_gR64r	LKIFANNM_02045	LKIFANNM_02045	169.697	-0.0041974	0.0552767	1	1	no
LKIFANNM_02047_gR109f	LKIFANNM_02047	LKIFANNM_02047	330.827	-0.010165	0.0495362	1	1	no
LKIFANNM_02048_gR1851f	LKIFANNM_02048	LKIFANNM_02048	303.545	0.0281443	0.069338	1	1	no
LKIFANNM_02049_gR860f	LKIFANNM_02049	LKIFANNM_02049	267.988	-0.0489935	0.0923708	1	1	no
LKIFANNM_02050_gR2569f	LKIFANNM_02050	LKIFANNM_02050	350.662	0.0424285	0.0823362	1	1	no
LKIFANNM_02051_gR1220f	LKIFANNM_02051	LKIFANNM_02051	395.305	0.00239711	0.033701	1	1	no
LKIFANNM_02052_gR13r	LKIFANNM_02052	LKIFANNM_02052	325.447	-1.37166	0.120884	0.0013935	0.0340744	yes
LKIFANNM_02053_gR1659f	LKIFANNM_02053	LKIFANNM_02053	381.775	-0.00321777	0.0354898	1	1	no
LKIFANNM_02054_gR19r	LKIFANNM_02054	arcA_1	228.014	0.0127933	0.0558163	1	1	no
LKIFANNM_02055_gR60r	LKIFANNM_02055	arcA_2	188.973	0.0131254	0.0606506	1	1	no
LKIFANNM_02056_gR24r	LKIFANNM_02056	arcB	280.606	0.132311	0.136789	1	1	no
LKIFANNM_02057_gR63r	LKIFANNM_02057	arcC	476.079	0.0178745	0.0531252	1	1	no
LKIFANNM_02058_gR40r	LKIFANNM_02058	arcD	268.414	0.0507872	0.0969534	1	1	no
LKIFANNM_02059_gR71r	LKIFANNM_02059	LKIFANNM_02059	315.001	0.0230686	0.0666524	1	1	no
LKIFANNM_02060_gR252f	LKIFANNM_02060	LKIFANNM_02060	371.486	0.00268858	0.0362431	1	1	no
LKIFANNM_02061_gR853f	LKIFANNM_02061	ybbK	303.829	0.0103281	0.0487425	1	1	no
LKIFANNM_02062_gR1128f	LKIFANNM_02062	adh2	187.098	0.123438	0.149747	1	1	no
LKIFANNM_02063_gR1749f	LKIFANNM_02063	fucI	88.3948	0.0356467	0.108664	1	1	no
LKIFANNM_02064_gR2976f	LKIFANNM_02064	fucL_2	170.965	-0.0037439	0.0553017	1	1	no
LKIFANNM_02065_gR2264f	LKIFANNM_02065	fucY	394.903	-0.0496989	0.0862811	1	1	no
LKIFANNM_02066_gR700f	LKIFANNM_02066	LKIFANNM_02066	140.905	-0.544488	0.170223	1	1	no
LKIFANNM_02067_gR722f	LKIFANNM_02067	LKIFANNM_02067	296.237	-0.000988637	0.0397998	1	1	no
LKIFANNM_02068_gR436f	LKIFANNM_02068	LKIFANNM_02068	339.409	0.0348285	0.0769323	1	1	no
LKIFANNM_02069_gR401f	LKIFANNM_02069	LKIFANNM_02069	129.734	0.086914	0.141445	1	1	no
LKIFANNM_02070_gR405f	LKIFANNM_02070	fucU	234.433	-0.0147053	0.0581098	1	1	no
LKIFANNM_02071_gR512f	LKIFANNM_02071	fucA	284.369	-0.00531076	0.0422138	1	1	no
LKIFANNM_02072_gR1339f	LKIFANNM_02072	fucK	174.311	-0.00091139	0.0545678	1	1	no
LKIFANNM_02073_gR68r	LKIFANNM_02073	fucR	187.363	0.00542995	0.0562188	1	1	no
LKIFANNM_02074_gR57r	LKIFANNM_02074	LKIFANNM_02074	222.203	0.00263801	0.0474773	1	1	no
LKIFANNM_02075_gR57r	LKIFANNM_02075	LKIFANNM_02075	163.82	0.0131382	0.062474	1	1	no
LKIFANNM_02076_gR1400f	LKIFANNM_02076	adcA	201.959	-0.0760218	0.119908	1	1	no
LKIFANNM_02077_gR764f	LKIFANNM_02077	adcB	202.396	0.00545569	0.0537325	1	1	no
LKIFANNM_02078_gR671f	LKIFANNM_02078	adcC	229.676	-0.0969539	0.133086	1	1	no
LKIFANNM_02079_gR361f	LKIFANNM_02079	adcR	412.857	-0.379211	0.110748	1	1	no
LKIFANNM_02080_gR1233f	LKIFANNM_02080	dltD	157.614	0.0168388	0.0686173	1	1	no
LKIFANNM_02081_gR94f	LKIFANNM_02081	dltC	203.661	-0.0622608	0.112629	1	1	no
LKIFANNM_02082_gR1215f	LKIFANNM_02082	dltB	338.326	0.0129763	0.0502807	1	1	no
LKIFANNM_02083_gR1511f	LKIFANNM_02083	dltA	211.452	-0.0467023	0.0952757	1	1	no
LKIFANNM_02084_gR1058f	LKIFANNM_02084	LKIFANNM_02084	256.28	-0.0816787	0.119634	1	1	no
LKIFANNM_02086_gR982f	LKIFANNM_02086	LKIFANNM_02086	461.108	0.00155313	0.0300863	1	1	no
LKIFANNM_02087_gR227f	LKIFANNM_02087	LKIFANNM_02087	140.944	0.119804	0.162635	1	1	no
LKIFANNM_02088_gR45f	LKIFANNM_02088	LKIFANNM_02088	240.408	-0.0111559	0.0514956	1	1	no
LKIFANNM_02089_gR63f	LKIFANNM_02089	LKIFANNM_02089	333.493	-0.0870945	0.115875	1	1	no
LKIFANNM_02090_gR148r	LKIFANNM_02090	LKIFANNM_02090	176.749	-0.0146588	0.0635124	1	1	no
LKIFANNM_02091_gR658f	LKIFANNM_02091	glpF	360.841	-0.0175354	0.0540268	1	1	no
LKIFANNM_02092_gR1766f	LKIFANNM_02092	glpO	224.269	-0.00948272	0.0544012	1	1	no
LKIFANNM_02093_gR1471f	LKIFANNM_02093	glpK	159.112	0.0124766	0.0629552	1	1	no
LKIFANNM_02094_gR1394f	LKIFANNM_02094	LKIFANNM_02094	192.046	0.0552401	0.105002	1	1	no
LKIFANNM_02095_gR44r	LKIFANNM_02095	hslO	136.163	-0.101767	0.153441	1	1	no
LKIFANNM_02096_gR25r	LKIFANNM_02096	LKIFANNM_02096	360.834	-0.0577234	0.096225	1	1	no
LKIFANNM_02097_gR2021f	LKIFANNM_02097	cbpA	135.692	0.0181996	0.0734302	1	1	no
LKIFANNM_02098_gR442f	LKIFANNM_02098	LKIFANNM_02098	331.224	0.004048	0.0400401	1	1	no
LKIFANNM_02099_gR1314f	LKIFANNM_02099	LKIFANNM_02099	354.531	-0.01481	0.0518926	1	1	no
LKIFANNM_02100_gR520f	LKIFANNM_02100	LKIFANNM_02100	281.455	0.0552099	0.0968318	1	1	no
LKIFANNM_02101_gR2327f	LKIFANNM_02101	clpC	224.113	-0.1455	0.150961	1	1	no
LKIFANNM_02102_gR419f	LKIFANNM_02102	ctsR	253.487	-0.144103	0.149541	1	1	no
LKIFANNM_02103_gR689f	LKIFANNM_02103	thiZ	408.618	9.53848e-05	0.0337238	1	1	no
LKIFANNM_02104_gR938f	LKIFANNM_02104	thiY	130.207	-0.0220508	0.0796762	1	1	no
LKIFANNM_02105_gR655f	LKIFANNM_02105	thiX	145.899	0.027224	0.0863142	1	1	no
LKIFANNM_02106_gR269f	LKIFANNM_02106	LKIFANNM_02106	136.9	-0.0211839	0.0768942	1	1	no
LKIFANNM_02107_gR44f	LKIFANNM_02107	LKIFANNM_02107	171.725	-0.00977521	0.0608303	1	1	no
LKIFANNM_02108_gR1329f	LKIFANNM_02108	cbpD	339.323	0.00190388	0.03778	1	1	no
LKIFANNM_02109_gR117f	LKIFANNM_02109	LKIFANNM_02109	72.8935	-1.43705	0.310047	0.0781088	1	no
LKIFANNM_02110_gR1317f	LKIFANNM_02110	dnaC	166.576	-0.286343	0.295947	1	1	no
LKIFANNM_02111_gR384f	LKIFANNM_02111	rplI	183.993	0.0357894	0.120517	1	1	no
LKIFANNM_02112_gR1938f	LKIFANNM_02112	pde1	121.651	-0.998334	0.429378	0.551131	1	no
LKIFANNM_02113_gR526f	LKIFANNM_02113	hpf	250.226	-0.0021578	0.0422455	1	1	no
LKIFANNM_02114_gR522f	LKIFANNM_02114	comFC	374.297	-0.0128649	0.05147	1	1	no
LKIFANNM_02115_gR1209f	LKIFANNM_02115	comFA	348.028	-0.00901566	0.0464143	1	1	no
LKIFANNM_02116_gR36r	LKIFANNM_02116	LKIFANNM_02116	298.924	0.0131462	0.0532662	1	1	no
LKIFANNM_02117_gR49r	LKIFANNM_02117	cysK	289.49	-0.00339581	0.0429839	1	1	no
LKIFANNM_02118_gR200f	LKIFANNM_02118	LKIFANNM_02118	288.013	0.0117918	0.0493853	1	1	no
LKIFANNM_02119_gR17r	LKIFANNM_02119	LKIFANNM_02119	376.299	-0.0216566	0.059988	1	1	no
LKIFANNM_02120_gR874f	LKIFANNM_02120	tsf	220.364	0.984226	0.162716	0.938294	1	no
LKIFANNM_02121_gR721f	LKIFANNM_02121	rpsB	87.7772	1.73347	0.549079	0.0342409	0.591015	no
LKIFANNM_02122_gR1021f	LKIFANNM_02122	pcsB	134.209	0.439119	0.4728	1	1	no
LKIFANNM_02123_gR450f	LKIFANNM_02123	mreD	115.771	-1.0859	0.167198	0.490843	1	no
LKIFANNM_02124_gR666f	LKIFANNM_02124	mreC	161.527	-0.770354	0.147057	1	1	no
LKIFANNM_02125_gR760f	LKIFANNM_02125	cbiQ	79.925	-0.043055	0.117738	1	1	no
LKIFANNM_02126_gR786f	LKIFANNM_02126	cbiO2	77.5979	-0.648209	0.232611	1	1	no
LKIFANNM_02127_gR641f	LKIFANNM_02127	cbiO1	128.584	-0.347116	0.202251	1	1	no
LKIFANNM_02128_gR522f	LKIFANNM_02128	pgsA	236.8	-0.0129462	0.0662171	1	1	no
LKIFANNM_02129_gR727f	LKIFANNM_02129	rodZ	129.377	-0.0828769	0.159912	1	1	no
LKIFANNM_02130_gR1245f	LKIFANNM_02130	LKIFANNM_02130	141.006	-1.11377	0.195445	0.428816	1	no
LKIFANNM_02131_gR1178f	LKIFANNM_02131	LKIFANNM_02131	82.1912	-0.401846	0.32659	1	1	no
LKIFANNM_02132_gR38r	LKIFANNM_02132	LKIFANNM_02132	243.701	-0.499347	0.124782	1	1	no
LKIFANNM_02133_gR146r	LKIFANNM_02133	recF	345.736	-0.207915	0.140778	1	1	no
LKIFANNM_02134_gR1433f	LKIFANNM_02134	guaB	205.569	0.482213	0.16784	1	1	no
LKIFANNM_02135_gR1011f	LKIFANNM_02135	trpS	205.27	1.29033	0.161129	0.04941	0.838744	no
LKIFANNM_02136_gR163r	LKIFANNM_02136	LKIFANNM_02136	302.828	-0.0185575	0.0611092	1	1	no
LKIFANNM_02137_gR35r	LKIFANNM_02137	LKIFANNM_02137	225.674	0.0113733	0.0535633	1	1	no
LKIFANNM_02138_gR132f	LKIFANNM_02138	LKIFANNM_02138	216.758	-0.00950897	0.0537108	1	1	no
LKIFANNM_02139_gR741f	LKIFANNM_02139	LKIFANNM_02139	292.786	0.00301686	0.038348	1	1	no
LKIFANNM_02140_gR82r	LKIFANNM_02140	pipR	127.555	-0.004535	0.0653488	1	1	no
LKIFANNM_02143_gR660f	LKIFANNM_02143	comE	294.722	-0.0153017	0.0541794	1	1	no
LKIFANNM_02144_gR1261f	LKIFANNM_02144	comD	215.704	0.227307	0.163592	1	1	no
LKIFANNM_02145_gR25f	LKIFANNM_02145	comC1	320.552	-0.010001	0.0473961	1	1	no
LKIFANNM_02146_gR37f	LKIFANNM_02146	LKIFANNM_02146	103.414	-0.450453	0.411569	1	1	no
LKIFANNM_02147_gR345f	LKIFANNM_02147	rlmH	312.952	-0.00190281	0.0370453	1	1	no
LKIFANNM_02148_gR167r	LKIFANNM_02148	htrA	304.123	0.00289203	0.0392464	1	1	no
LKIFANNM_02149_gR37r	LKIFANNM_02149	parB	242.825	-0.0388601	0.0860009	1	1	no

### Sheet: EF3030_Amoxicillin
sgRNA_name	target_locus_tag	target_name	baseMean	log2FoldChange	lfcSE	pvalue	padj	significant
BOCOEFCL_00001_gR68r	BOCOEFCL_00001	dnaA	100.366	2.91238	0.314501	3.83617e-10	4.48145e-09	yes
BOCOEFCL_00002_gR86r	BOCOEFCL_00002	dnaN	648.332	-3.90777	0.889628	0.000240961	0.00120049	yes
BOCOEFCL_00003_gR43r	BOCOEFCL_00003	BOCOEFCL_00003	110.241	0.111681	0.481857	1	1	no
BOCOEFCL_00004_gR37r	BOCOEFCL_00004	ychF	228.204	-1.20973	0.372819	0.411349	0.905443	no
BOCOEFCL_00005_gR11r	BOCOEFCL_00005	pth	400.176	-1.22845	0.801851
BOCOEFCL_00006_gR14r	BOCOEFCL_00006	mfd	226.957	0.0778099	0.285602	1	1	no
BOCOEFCL_00007_gR110r	BOCOEFCL_00007	BOCOEFCL_00007	294.302	-3.47796	0.533419	1.03674e-06	7.84741e-06	yes
BOCOEFCL_00008_gR57r	BOCOEFCL_00008	divIC	180.754	-0.521709	0.543317	1	1	no
BOCOEFCL_00010_gR50r	BOCOEFCL_00010	BOCOEFCL_00010	272.402	-5.96098	0.876429	1.47371e-09	1.55936e-08	yes
BOCOEFCL_00011_gR359r	BOCOEFCL_00011	tilS	274.909	-4.67912	0.668151	8.86768e-09	8.65777e-08	yes
BOCOEFCL_00012_gR33r	BOCOEFCL_00012	hpt	274.68	-3.018	0.567208	0.000105561	0.000584492	yes
BOCOEFCL_00013_gR40r	BOCOEFCL_00013	ftsH	92.1241	-4.15986	1.03506	0.000425791	0.00203434	yes
BOCOEFCL_00014_gR33r	BOCOEFCL_00014	comX2_1	194.039	1.36505	0.269172	0.119744	0.318843	no
BOCOEFCL_00015_gR10r	BOCOEFCL_00015	BOCOEFCL_00015	114.774	5.04274	0.461761	4.50487e-19	1.01159e-17	yes
BOCOEFCL_00016_gR21r	BOCOEFCL_00016	BOCOEFCL_00016	156.186	3.11337	0.560881
BOCOEFCL_00017_gR12r	BOCOEFCL_00017	BOCOEFCL_00017	234.59	3.71576	0.236505	6.1003e-31	2.46574e-29	yes
BOCOEFCL_00018_gR520r	BOCOEFCL_00018	BOCOEFCL_00018	338.592	3.74834	0.564846	3.49093e-07	2.81082e-06	yes
BOCOEFCL_00019_gR18r	BOCOEFCL_00019	BOCOEFCL_00019	99.4537	0.890983	0.530621	0.905244	1	no
BOCOEFCL_00020_gR8r	BOCOEFCL_00020	BOCOEFCL_00020	282.725	2.94543	0.447852	4.20958e-06	2.89373e-05	yes
BOCOEFCL_00021_gR90r	BOCOEFCL_00021	BOCOEFCL_00021	503.149	0.729521	0.5122	1	1	no
BOCOEFCL_00022_gR94r	BOCOEFCL_00022	BOCOEFCL_00022	251.237	-0.35665	0.385398	1	1	no
BOCOEFCL_00023_gR156f	BOCOEFCL_00023	BOCOEFCL_00023	235.158	0.522062	0.244918	1	1	no
BOCOEFCL_00024_gR70r	BOCOEFCL_00024	comW	428.197	1.37352	0.286826	0.129954	0.341531	no
BOCOEFCL_00025_gR28r	BOCOEFCL_00025	purA	152.776	0.864474	0.328867	1	1	no
BOCOEFCL_00026_gR19r	BOCOEFCL_00026	BOCOEFCL_00026	297.288	-1.49019	0.299369	0.0624705	0.178575	no
BOCOEFCL_00027_gR91r	BOCOEFCL_00027	BOCOEFCL_00027	366.163	-1.98755	0.332069	0.00122488	0.00526697	yes
BOCOEFCL_00028_gR56r	BOCOEFCL_00028	BOCOEFCL_00028	103.767	-2.48663	1.03856	0.0422773	0.126769	no
BOCOEFCL_00029_gR61r	BOCOEFCL_00029	dut	285.419	2.13094	0.515367	0.0103046	0.0360929	yes
BOCOEFCL_00030_gR79r	BOCOEFCL_00030	BOCOEFCL_00030	533.031	0.320016	0.234644	1	1	no
BOCOEFCL_00031_gR26r	BOCOEFCL_00031	radA	343.584	-0.909931	0.50078	0.895472	1	no
BOCOEFCL_00032_gR53r	BOCOEFCL_00032	BOCOEFCL_00032	229.261	-3.0761	0.594989	0.000134698	0.000722079	yes
BOCOEFCL_00033_gR71r	BOCOEFCL_00033	BOCOEFCL_00033	446.501	0.243013	0.364179	1	1	no
BOCOEFCL_00034_gR135r	BOCOEFCL_00034	BOCOEFCL_00034	273.22	0.347039	0.249751	1	1	no
BOCOEFCL_00035_gR125r	BOCOEFCL_00035	BOCOEFCL_00035	633.573	1.00646	0.141654	0.885066	1	no
BOCOEFCL_00036_gR74r	BOCOEFCL_00036	BOCOEFCL_00036	171.819	-0.333368	0.475075	1	1	no
BOCOEFCL_00037_gR35r	BOCOEFCL_00037	prs1	1514.31	-6.46122	0.55023	2.30136e-24	7.38263e-23	yes
BOCOEFCL_00038_gR22r	BOCOEFCL_00038	BOCOEFCL_00038	4934.52	-1.48914	0.771575	0.269397	0.635299	no
BOCOEFCL_00039_gR27r	BOCOEFCL_00039	polA	170.305	-3.79895	0.680642	1.07847e-05	7.00832e-05	yes
BOCOEFCL_00040_gR28r	BOCOEFCL_00040	BOCOEFCL_00040	325.168	0.376991	0.239828	1	1	no
BOCOEFCL_00041_gR38r	BOCOEFCL_00041	BOCOEFCL_00041	293.823	0.52676	0.35578	1	1	no
BOCOEFCL_00042_gR964f	BOCOEFCL_00042	yeiH	259.382	0.537359	0.252371	1	1	no
BOCOEFCL_00043_gR75r	BOCOEFCL_00043	araT	133.81	-2.45481	0.456267	0.000453303	0.00213053	yes
BOCOEFCL_00044_gR148r	BOCOEFCL_00044	recO	191.73	-3.73516	0.501181	1.55944e-08	1.45237e-07	yes
BOCOEFCL_00045_gR29r	BOCOEFCL_00045	plsX	168.174	-1.58452	0.85661	0.234055	0.562455	no
BOCOEFCL_00046_gR30r	BOCOEFCL_00046	BOCOEFCL_00046	597.504	2.9729	0.365128	2.06365e-08	1.9044e-07	yes
BOCOEFCL_00047_gR98r	BOCOEFCL_00047	blpU_1	356.881	0.746434	0.17297	1	1	no
BOCOEFCL_00048_gR55r	BOCOEFCL_00048	BOCOEFCL_00048	297.059	0.239212	0.339937	1	1	no
BOCOEFCL_00049_gR34r	BOCOEFCL_00049	comA_1	459.922	0.217795	0.180128	1	1	no
BOCOEFCL_00050_gR65r	BOCOEFCL_00050	comB_1	212.125	0.343305	0.262234	1	1	no
BOCOEFCL_00051_gR93r	BOCOEFCL_00051	purC	177.027	-0.0161618	0.323321	1	1	no
BOCOEFCL_00052_gR78r	BOCOEFCL_00052	purL	195.795	0.182442	0.265473	1	1	no
BOCOEFCL_00053_gR67r	BOCOEFCL_00053	purF	166.995	-0.51846	0.275295	1	1	no
BOCOEFCL_00054_gR150r	BOCOEFCL_00054	purM	288.287	0.324772	0.356059	1	1	no
BOCOEFCL_00055_gR62r	BOCOEFCL_00055	purN	284.162	-1.22239	0.272838	0.312003	0.720637	no
BOCOEFCL_00056_gR124r	BOCOEFCL_00056	vanZ	98.5958	1.95906	0.399187	0.00681013	0.0250697	yes
BOCOEFCL_00057_gR119r	BOCOEFCL_00057	purH	458.565	-1.55386	0.590374	0.18179	0.454701	no
BOCOEFCL_00058_gR100r	BOCOEFCL_00058	purD	205.433	0.0128749	0.287641	1	1	no
BOCOEFCL_00059_gR13r	BOCOEFCL_00059	purE	229.726	-2.18527	0.2843	1.13262e-05	7.33663e-05	yes
BOCOEFCL_00060_gR65r	BOCOEFCL_00060	purK	139.909	-1.58524	0.585257	0.162625	0.413414	no
BOCOEFCL_00061_gR77r	BOCOEFCL_00061	BOCOEFCL_00061	187.802	-1.35792	0.389152	0.231439	0.558827	no
BOCOEFCL_00062_gR15r	BOCOEFCL_00062	purB	217.903	-3.04702	0.450108	1.64615e-06	1.21419e-05	yes
BOCOEFCL_00063_gR3857f	BOCOEFCL_00063	strH	372.72	-0.216175	0.345181	1	1	no
BOCOEFCL_00064_gR702f	BOCOEFCL_00064	cpsR	1237.65	-1.15794	0.369297	0.495426	1	no
BOCOEFCL_00065_gR74r	BOCOEFCL_00065	bgaC	179.36	3.0641	0.295862	1.00621e-12	1.47359e-11	yes
BOCOEFCL_00066_gR24r	BOCOEFCL_00066	gadV	163.009	-1.0091	0.343505	0.797307	1	no
BOCOEFCL_00067_gR96r	BOCOEFCL_00067	gadW	274.876	-1.48278	0.323215	0.0827653	0.228509	no
BOCOEFCL_00068_gR78r	BOCOEFCL_00068	gadE	258.253	-0.0791574	0.297544	1	1	no
BOCOEFCL_00069_gR18r	BOCOEFCL_00069	gadF	389.338	-0.33756	0.146817	1	1	no
BOCOEFCL_00070_gR72r	BOCOEFCL_00070	agaS	369.049	-0.853645	0.227395	1	1	no
BOCOEFCL_00071_gR62r	BOCOEFCL_00071	galM	355.587	0.230272	0.673433	1	1	no
BOCOEFCL_00072_gR11r	BOCOEFCL_00072	BOCOEFCL_00072	214.406	-0.838229	0.304539	1	1	no
BOCOEFCL_00073_gR51r	BOCOEFCL_00073	BOCOEFCL_00073	499.847	0.0254485	0.147836	1	1	no
BOCOEFCL_00074_gR157f	BOCOEFCL_00074	BOCOEFCL_00074	251.052	-0.155094	0.236742	1	1	no
BOCOEFCL_00075_gR250f	BOCOEFCL_00075	BOCOEFCL_00075	468.848	-2.37833	0.795995	0.0254484	0.0812501	no
BOCOEFCL_00076_gR28r	BOCOEFCL_00076	BOCOEFCL_00076	390.327	1.00991	0.184963	0.855484	1	no
BOCOEFCL_00077_gR89r	BOCOEFCL_00077	BOCOEFCL_00077	216.322	-0.187884	0.222339	1	1	no
BOCOEFCL_00078_gR60r	BOCOEFCL_00078	cabP	401.527	-0.751063	0.247044	1	1	no
BOCOEFCL_00079_gR50r	BOCOEFCL_00079	BOCOEFCL_00079	335.531	-0.265311	0.622029	1	1	no
BOCOEFCL_00080_gR19r	BOCOEFCL_00080	BOCOEFCL_00080	225.412	0.224085	0.248804	1	1	no
BOCOEFCL_00081_gR19r	BOCOEFCL_00081	pavB_1	404.932	0.137333	0.153493	1	1	no
BOCOEFCL_00082_gR735r	BOCOEFCL_00082	pavB_2	2575.69	5.91819	0.221419	3.20494e-110	3.2386e-108	yes
BOCOEFCL_00083_gR101r	BOCOEFCL_00083	BOCOEFCL_00083	363.233	1.03742	0.226545	0.747042	1	no
BOCOEFCL_00084_gR50r	BOCOEFCL_00084	BOCOEFCL_00084	246.834	-0.585592	0.304883	1	1	no
BOCOEFCL_00085_gR25r	BOCOEFCL_00085	rpsD	164.25	2.59711	0.563423	0.0013555	0.00579167	yes
BOCOEFCL_00086_gR35r	BOCOEFCL_00086	BOCOEFCL_00086	327.165	-0.922248	0.253607	1	1	no
BOCOEFCL_00087_gR25r	BOCOEFCL_00087	BOCOEFCL_00087	247.556	0.0269329	0.276424	1	1	no
BOCOEFCL_00088_gR38r	BOCOEFCL_00088	BOCOEFCL_00088	176.543	1.30762	0.265193	0.175581	0.439715	no
BOCOEFCL_00089_gR64r	BOCOEFCL_00089	BOCOEFCL_00089	345.972	-0.514305	0.569723	1	1	no
BOCOEFCL_00090_gR59r	BOCOEFCL_00090	BOCOEFCL_00090	212.674	0.810565	0.220349	1	1	no
BOCOEFCL_00091_gR144r	BOCOEFCL_00091	BOCOEFCL_00091	306.892	-0.818062	0.188195	1	1	no
BOCOEFCL_00092_gR39r	BOCOEFCL_00092	BOCOEFCL_00092	268.379	-1.41014	0.254528	0.0714265	0.199658	no
BOCOEFCL_00093_gR28r	BOCOEFCL_00093	BOCOEFCL_00093	512.179	0.422967	0.245197	1	1	no
BOCOEFCL_00094_gR1002f	BOCOEFCL_00094	ptvC	391.091	1.53793	0.435135	0.121173	0.321802	no
BOCOEFCL_00095_gR860f	BOCOEFCL_00095	ptvB	169.591	0.440834	0.282802	1	1	no
BOCOEFCL_00096_gR571f	BOCOEFCL_00096	ptvA	142.74	-1.09833	0.477218	0.604611	1	no
BOCOEFCL_00097_gR312f	BOCOEFCL_00097	ptvR	424.432	-0.239567	0.190785	1	1	no
BOCOEFCL_00098_gR1134f	BOCOEFCL_00098	BOCOEFCL_00098	415.992	0.000748024	0.320441	1	1	no
BOCOEFCL_00099_gR38r	BOCOEFCL_00099	BOCOEFCL_00099	167.046	-1.52927	0.747241	0.241162	0.576792	no
BOCOEFCL_00100_gR113r	BOCOEFCL_00100	aatA	160.491	-0.936452	0.897784	0.694504	1	no
BOCOEFCL_00101_gR28f	BOCOEFCL_00101	BOCOEFCL_00101	312.458	-1.61675	0.38572	0.0592752	0.170406	no
BOCOEFCL_00102_gR587f	BOCOEFCL_00102	gph	355.597	0.241372	0.346623	1	1	no
BOCOEFCL_00103_gR773f	BOCOEFCL_00103	sdhA	494.948	-3.62878	0.709575	5.6044e-05	0.000318906	yes
BOCOEFCL_00104_gR624f	BOCOEFCL_00104	sdhB	453.331	-0.757953	0.390008	1	1	no
BOCOEFCL_00105_gR56r	BOCOEFCL_00105	BOCOEFCL_00105	241.62	-0.978637	0.217402	0.959493	1	no
BOCOEFCL_00106_gR200r	BOCOEFCL_00106	BOCOEFCL_00106	1632.98	-5.73691	1.05686
BOCOEFCL_00107_gR160r	BOCOEFCL_00107	BOCOEFCL_00107	212.879	2.78824	0.440867	1.49761e-05	9.48029e-05	yes
BOCOEFCL_00108_gR29r	BOCOEFCL_00108	BOCOEFCL_00108	399.489	-1.69667	0.436221	0.0550925	0.159288	no
BOCOEFCL_00109_gR57r	BOCOEFCL_00109	BOCOEFCL_00109	322.101	0.769853	0.235174	1	1	no
BOCOEFCL_00110_gR32r	BOCOEFCL_00110	argG	299.768	0.970926	0.20768	0.998117	1	no
BOCOEFCL_00112_gR803f	BOCOEFCL_00112	BOCOEFCL_00112	131.255	0.245042	0.554712	1	1	no
BOCOEFCL_00113_gR22r	BOCOEFCL_00113	lagD	265.54	-0.0546023	0.276724	1	1	no
BOCOEFCL_00115_gR42r	BOCOEFCL_00115	BOCOEFCL_00115	213.117	-0.0937136	0.223166	1	1	no
BOCOEFCL_00116_gR74r	BOCOEFCL_00116	BOCOEFCL_00116	140.894	0.744797	0.212356	1	1	no
BOCOEFCL_00117_gR112r	BOCOEFCL_00117	BOCOEFCL_00117	295.655	-1.09538	0.262508	0.584477	1	no
BOCOEFCL_00118_gR73r	BOCOEFCL_00118	BOCOEFCL_00118	230.334	-0.08933	0.263663	1	1	no
BOCOEFCL_00119_gR81r	BOCOEFCL_00119	BOCOEFCL_00119	3268.26	0.859575	0.7098	0.842146	1	no
BOCOEFCL_00120_gR22r	BOCOEFCL_00120	BOCOEFCL_00120	266.758	1.45416	0.215959	0.0232956	0.074969	no
BOCOEFCL_00121_gR42r	BOCOEFCL_00121	BOCOEFCL_00121	444.487	-0.895633	0.254197	1	1	no
BOCOEFCL_00122_gR297r	BOCOEFCL_00122	BOCOEFCL_00122	330.834	2.09641	0.24929	4.29774e-06	2.94431e-05	yes
BOCOEFCL_00123_gR191r	BOCOEFCL_00123	BOCOEFCL_00123	446.416	-0.101359	0.221183	1	1	no
BOCOEFCL_00124_gR80r	BOCOEFCL_00124	BOCOEFCL_00124	131.513	0.387764	0.429906	1	1	no
BOCOEFCL_00125_gR92r	BOCOEFCL_00125	BOCOEFCL_00125	489.012	-0.655954	0.251203	1	1	no
BOCOEFCL_00126_gR41r	BOCOEFCL_00126	pspA	171.246	-1.65874	0.345271	0.0299584	0.093435	no
BOCOEFCL_00127_gR164r	BOCOEFCL_00127	mnmA	240.43	0.524926	0.368586	1	1	no
BOCOEFCL_00129_gR68r	BOCOEFCL_00129	BOCOEFCL_00129	422.083	-0.949057	0.781473	0.715099	1	no
BOCOEFCL_00130_gR83r	BOCOEFCL_00130	mnmG	546.178	1.02319	0.266989	0.787094	1	no
BOCOEFCL_00131_gR1670f	BOCOEFCL_00131	rnjA	212.323	-6.02674	1.00769	5.21729e-08	4.60443e-07	yes
BOCOEFCL_00132_gR187f	BOCOEFCL_00132	BOCOEFCL_00132	1165.37	-6.19466	0.756559	5.58699e-13	8.36393e-12	yes
BOCOEFCL_00133_gR91r	BOCOEFCL_00133	BOCOEFCL_00133	344.268	-0.1626	0.157426	1	1	no
BOCOEFCL_00134_gR38f	BOCOEFCL_00134	cibB	535.694	0.682138	0.558058	1	1	no
BOCOEFCL_00135_gR143f	BOCOEFCL_00135	cibA	319.88	-0.0817706	0.230177	1	1	no
BOCOEFCL_00136_gR32r	BOCOEFCL_00136	BOCOEFCL_00136	165.712	-0.731	0.284806	1	1	no
BOCOEFCL_00137_gR37r	BOCOEFCL_00137	rimI	241.22	-1.99117	0.468821	0.0138907	0.0475011	yes
BOCOEFCL_00138_gR41r	BOCOEFCL_00138	tsaD	68.3051	2.63638	0.625043	0.00254036	0.0105639	yes
BOCOEFCL_00139_gR371f	BOCOEFCL_00139	BOCOEFCL_00139	331.994	0.491404	0.171018	1	1	no
BOCOEFCL_00140_gR689f	BOCOEFCL_00140	BOCOEFCL_00140	324.364	0.528242	0.207548	1	1	no
BOCOEFCL_00141_gR69r	BOCOEFCL_00141	BOCOEFCL_00141	217.775	1.61908	0.706523
BOCOEFCL_00142_gR43r	BOCOEFCL_00142	epsF	306.081	0.388476	0.431813	1	1	no
BOCOEFCL_00143_gR49r	BOCOEFCL_00143	BOCOEFCL_00143	158.483	0.77219	0.265414	1	1	no
BOCOEFCL_00144_gR168r	BOCOEFCL_00144	BOCOEFCL_00144	360.856	2.18641	0.207126	3.8128e-09	3.91151e-08	yes
BOCOEFCL_00145_gR92r	BOCOEFCL_00145	BOCOEFCL_00145	208.556	1.82436	0.256881	0.000639591	0.0029311	yes
BOCOEFCL_00146_gR446r	BOCOEFCL_00146	BOCOEFCL_00146	277.475	-0.0362588	0.361133	1	1	no
BOCOEFCL_00147_gR65r	BOCOEFCL_00147	BOCOEFCL_00147	218.015	0.252075	0.282898	1	1	no
BOCOEFCL_00148_gR196r	BOCOEFCL_00148	nisB	193.929	0.463161	0.224514	1	1	no
BOCOEFCL_00149_gR135r	BOCOEFCL_00149	nisC	179.632	2.51568	0.482543	0.000520108	0.00242198	yes
BOCOEFCL_00150_gR302r	BOCOEFCL_00150	BOCOEFCL_00150	236.344	-1.00933	0.566878	0.713754	1	no
BOCOEFCL_00151_gR31r	BOCOEFCL_00151	BOCOEFCL_00151	359.009	1.60858	0.208901	0.00208183	0.00876537	yes
BOCOEFCL_00152_gR36r	BOCOEFCL_00152	BOCOEFCL_00152	688.622	1.18844	0.545031	0.485128	1	no
BOCOEFCL_00153_gR66r	BOCOEFCL_00153	BOCOEFCL_00153	444.489	0.24089	0.138835	1	1	no
BOCOEFCL_00154_gR54r	BOCOEFCL_00154	BOCOEFCL_00154	322.769	0.818595	0.208396	1	1	no
BOCOEFCL_00155_gR10r	BOCOEFCL_00155	BOCOEFCL_00155	401.075	-0.832906	0.379744	1	1	no
BOCOEFCL_00156_gR41r	BOCOEFCL_00156	gshT_1	388.402	1.83462	0.171503	5.53452e-07	4.36924e-06	yes
BOCOEFCL_00157_gR41r	BOCOEFCL_00157	gshT_2	490.546	-0.104186	0.370225	1	1	no
BOCOEFCL_00158_gR38r	BOCOEFCL_00158	metQ	259.654	-1.3085	0.318224	0.230429	0.557054	no
BOCOEFCL_00159_gR16r	BOCOEFCL_00159	dapE	547.093	0.437387	0.476431	1	1	no
BOCOEFCL_00160_gR54r	BOCOEFCL_00160	metN	579.612	2.20316	0.315732	5.05027e-05	0.000289139	yes
BOCOEFCL_00161_gR26r	BOCOEFCL_00161	metP	545.464	-0.541372	0.400107	1	1	no
BOCOEFCL_00162_gR517f	BOCOEFCL_00162	BOCOEFCL_00162	173.179	1.55109	0.259961	0.0203199	0.0668836	no
BOCOEFCL_00163_gR65r	BOCOEFCL_00163	BOCOEFCL_00163	366.908	2.58303	0.354138	2.46487e-06	1.77278e-05	yes
BOCOEFCL_00164_gR77r	BOCOEFCL_00164	BOCOEFCL_00164	291.009	0.986805	0.181906	0.957577	1	no
BOCOEFCL_00165_gR70r	BOCOEFCL_00165	BOCOEFCL_00165	408.18	0.731141	0.36897	1	1	no
BOCOEFCL_00166_gR19r	BOCOEFCL_00166	BOCOEFCL_00166	300.117	1.04859	0.52658	0.670078	1	no
BOCOEFCL_00167_gR89r	BOCOEFCL_00167	nrdI	534.431	0.0393622	0.54569	1	1	no
BOCOEFCL_00168_gR1241f	BOCOEFCL_00168	BOCOEFCL_00168	384.471	0.394291	0.58145	1	1	no
BOCOEFCL_00169_gR422f	BOCOEFCL_00169	BOCOEFCL_00169	2534.45	3.00639	0.916857	0.00679355	0.0250543	yes
BOCOEFCL_00170_gR382f	BOCOEFCL_00170	BOCOEFCL_00170	759.788	-3.41904	0.602684	1.70713e-05	0.000106157	yes
BOCOEFCL_00171_gR28r	BOCOEFCL_00171	hexB	274.735	0.719386	0.269205	1	1	no
BOCOEFCL_00172_gR311f	BOCOEFCL_00172	ribH	279.176	0.473007	0.168242	1	1	no
BOCOEFCL_00173_gR1046f	BOCOEFCL_00173	ribB	243.482	-0.143005	0.398887	1	1	no
BOCOEFCL_00174_gR526f	BOCOEFCL_00174	ribE	4231.1	-3.60615	1.3015	0.00755184	0.0274501	yes
BOCOEFCL_00175_gR1030f	BOCOEFCL_00175	ribD	585.415	0.439339	0.199889	1	1	no
BOCOEFCL_00176_gR83f	BOCOEFCL_00176	BOCOEFCL_00176	374.708	3.48809	0.546525	1.60344e-06	1.18701e-05	yes
BOCOEFCL_00177_gR35r	BOCOEFCL_00177	ruvA	330.211	-2.95428	0.332126	1.27989e-09	1.39067e-08	yes
BOCOEFCL_00178_gR38r	BOCOEFCL_00178	tag	271.271	2.5223	0.270421	5.89261e-09	5.92486e-08	yes
BOCOEFCL_00179_gR60r	BOCOEFCL_00179	BOCOEFCL_00179	320.553	0.629033	0.182175	1	1	no
BOCOEFCL_00180_gR903f	BOCOEFCL_00180	BOCOEFCL_00180	228.309	1.1272	0.245598	0.4892	1	no
BOCOEFCL_00181_gR640f	BOCOEFCL_00181	BOCOEFCL_00181	330.729	-0.44035	0.25887	1	1	no
BOCOEFCL_00182_gR882f	BOCOEFCL_00182	corA1	290.303	0.37136	0.322967	1	1	no
BOCOEFCL_00183_gR73r	BOCOEFCL_00183	uvrA	341.198	0.574946	0.468733	1	1	no
BOCOEFCL_00184_gR138r	BOCOEFCL_00184	ypdF	216.423	-2.69394	0.532388	0.00042778	0.00203464	yes
BOCOEFCL_00185_gR59r	BOCOEFCL_00185	spxA2	177.843	-4.58096	0.959073	3.60926e-05	0.000215171	yes
BOCOEFCL_00186_gR39r	BOCOEFCL_00186	BOCOEFCL_00186	233.474	1.6856	0.272424	0.00632883	0.0235988	yes
BOCOEFCL_00187_gR117r	BOCOEFCL_00187	BOCOEFCL_00187	3586.55	7.52294	0.185887	2.35936e-271	1.58942e-268	yes
BOCOEFCL_00188_gR64r	BOCOEFCL_00188	yqgF	406.171	2.03693	0.245785	1.00701e-05	6.60771e-05	yes
BOCOEFCL_00189_gR24r	BOCOEFCL_00189	BOCOEFCL_00189	987.15	-0.090743	0.314536	1	1	no
BOCOEFCL_00190_gR30r	BOCOEFCL_00190	folC	243.447	-0.37599	0.272976	1	1	no
BOCOEFCL_00191_gR100r	BOCOEFCL_00191	BOCOEFCL_00191	296.536	1.82	0.718964	0.107834	0.291744	no
BOCOEFCL_00192_gR38r	BOCOEFCL_00192	cls	634.39	3.34988	0.359339	2.10529e-11	2.71006e-10	yes
BOCOEFCL_00193_gR63r	BOCOEFCL_00193	BOCOEFCL_00193	426.547	1.77903	0.354948	0.0136101	0.0466995	yes
BOCOEFCL_00194_gR55r	BOCOEFCL_00194	BOCOEFCL_00194	1551.47	-0.661297	0.532923	1	1	no
BOCOEFCL_00195_gR40r	BOCOEFCL_00195	nrdD	472.847	1.73709	0.512535	0.0712399	0.199412	no
BOCOEFCL_00196_gR22r	BOCOEFCL_00196	BOCOEFCL_00196	363.064	-0.13042	0.259569	1	1	no
BOCOEFCL_00197_gR16r	BOCOEFCL_00197	nrdG	634.085	-0.375967	0.104594	1	1	no
BOCOEFCL_00198_gR30r	BOCOEFCL_00198	BOCOEFCL_00198	426.163	-0.391794	0.248656	1	1	no
BOCOEFCL_00199_gR24r	BOCOEFCL_00199	rpsJ	178.933	3.19718	0.393285	7.4788e-09	7.40914e-08	yes
BOCOEFCL_00200_gR75r	BOCOEFCL_00200	rplC	7368.97	-7.14482	0.83113	4.72197e-15	8.15649e-14	yes
BOCOEFCL_00201_gR30r	BOCOEFCL_00201	rplD	92.639	4.14125	0.441825	3.80603e-13	5.74029e-12	yes
BOCOEFCL_00202_gR34r	BOCOEFCL_00202	rplW	97.7904	3.44184	0.564609	4.51836e-06	3.085e-05	yes
BOCOEFCL_00203_gR28r	BOCOEFCL_00203	rplB	174.6	2.68376	0.378813	2.71882e-06	1.94849e-05	yes
BOCOEFCL_00204_gR31r	BOCOEFCL_00204	rpsS	129.105	4.75991	0.530793	3.53697e-13	5.37459e-12	yes
BOCOEFCL_00205_gR58r	BOCOEFCL_00205	rplV	188.68	3.77999	0.426491	2.43271e-11	3.11171e-10	yes
BOCOEFCL_00206_gR25r	BOCOEFCL_00206	rpsC	111.559	4.77774	0.5081	2.63349e-14	4.39858e-13	yes
BOCOEFCL_00207_gR16r	BOCOEFCL_00207	rplP	214.023	3.70341	0.518562	5.89112e-08	5.13188e-07	yes
BOCOEFCL_00208_gR117r	BOCOEFCL_00208	rpmC	653.293	-0.640342	0.784056	1	1	no
BOCOEFCL_00209_gR99r	BOCOEFCL_00209	rpsQ	108.469	5.49378	0.529668	3.48603e-18	7.57555e-17	yes
BOCOEFCL_00210_gR267r	BOCOEFCL_00210	rplN	98.9916	4.72719	0.555846	5.07727e-12	6.98038e-11	yes
BOCOEFCL_00211_gR75r	BOCOEFCL_00211	rplX	150.866	4.25898	0.327598	8.58526e-24	2.62891e-22	yes
BOCOEFCL_00212_gR49r	BOCOEFCL_00212	rplE	226.186	3.01641	0.574697	0.00012656	0.000691293	yes
BOCOEFCL_00213_gR124r	BOCOEFCL_00213	rpsN	115.388	4.5427	0.455986	2.26135e-15	4.04441e-14	yes
BOCOEFCL_00214_gR21r	BOCOEFCL_00214	rpsH	608.788	-0.939208	0.998322			no
BOCOEFCL_00215_gR40r	BOCOEFCL_00215	rplF	201.181	3.73887	0.676215	1.40931e-05	8.98493e-05	yes
BOCOEFCL_00216_gR39r	BOCOEFCL_00216	rplR	143.112	0.736592	0.866975	0.898836	1	no
BOCOEFCL_00217_gR60r	BOCOEFCL_00217	rpsE	123.198	4.30089	0.693068	5.05038e-07	4.03432e-06	yes
BOCOEFCL_00218_gR40r	BOCOEFCL_00218	rpmD	686.896	-1.78985	0.527025	0.0609222	0.174644	no
BOCOEFCL_00219_gR28r	BOCOEFCL_00219	rplO	152.689	-0.255438	0.49744	1	1	no
BOCOEFCL_00220_gR118r	BOCOEFCL_00220	secY_1	132.033	0.093658	0.475748	1	1	no
BOCOEFCL_00221_gR31r	BOCOEFCL_00221	adk	267.898	-1.44517	0.676011	0.276656	0.650141	no
BOCOEFCL_00222_gR58r	BOCOEFCL_00222	infA	279.483	2.25937	0.650692	0.017582	0.0590254	no
BOCOEFCL_00223_gR19r	BOCOEFCL_00223	rpmJ	174.54	3.80413	0.538461	6.00271e-08	5.20664e-07	yes
BOCOEFCL_00224_gR34r	BOCOEFCL_00224	rpsM	148.983	5.50685	0.586567	2.41857e-15	4.28766e-14	yes
BOCOEFCL_00225_gR16r	BOCOEFCL_00225	rpsK	184.175	3.90113	0.571427	1.17146e-07	9.82371e-07	yes
BOCOEFCL_00226_gR79r	BOCOEFCL_00226	rpoA	93.2225	3.57968	0.744314	0.000135098	0.000722309	yes
BOCOEFCL_00227_gR15r	BOCOEFCL_00227	rplQ	117.807	1.58973	0.32107	0.0374431	0.114137	no
BOCOEFCL_00228_gR56r	BOCOEFCL_00228	BOCOEFCL_00228	235.138	-0.0721734	0.457445	1	1	no
BOCOEFCL_00229_gR176r	BOCOEFCL_00229	BOCOEFCL_00229	668.811	-1.09559	0.800931	0.568958	1	no
BOCOEFCL_00230_gR32r	BOCOEFCL_00230	BOCOEFCL_00230	325.835	-1.2633	0.28697	0.260718	0.619166	no
BOCOEFCL_00231_gR19r	BOCOEFCL_00231	BOCOEFCL_00231	366.708	-1.58451	0.210271	0.00322747	0.0129935	yes
BOCOEFCL_00232_gR47r	BOCOEFCL_00232	gpmB1	139.097	-1.86108	0.649122
BOCOEFCL_00233_gR990f	BOCOEFCL_00233	sfuB_1	468.53	-4.50974	0.636169	9.06199e-09	8.76281e-08	yes
BOCOEFCL_00234_gR566f	BOCOEFCL_00234	sfuB_2	280.983	0.551721	0.23255	1	1	no
BOCOEFCL_00235_gR392f	BOCOEFCL_00235	BOCOEFCL_00235	305.203	0.406116	0.193473	1	1	no
BOCOEFCL_00236_gR440f	BOCOEFCL_00236	BOCOEFCL_00236	682.597	0.151592	0.286627	1	1	no
BOCOEFCL_00237_gR336f	BOCOEFCL_00237	BOCOEFCL_00237	343.949	0.483459	0.421771	1	1	no
BOCOEFCL_00238_gR554f	BOCOEFCL_00238	BOCOEFCL_00238	299.733	1.23462	0.662459	0.445299	0.962512	no
BOCOEFCL_00239_gR715f	BOCOEFCL_00239	BOCOEFCL_00239	303.703	1.12435	0.205397	0.45219	0.976363	no
BOCOEFCL_00240_gR293r	BOCOEFCL_00240	deoR	365.799	-0.201194	0.395222	1	1	no
BOCOEFCL_00241_gR110r	BOCOEFCL_00241	BOCOEFCL_00241	306.037	0.540596	0.183581	1	1	no
BOCOEFCL_00242_gR22r	BOCOEFCL_00242	BOCOEFCL_00242	361.579	-1.77766	0.787094	0.138555	0.359	no
BOCOEFCL_00243_gR145r	BOCOEFCL_00243	BOCOEFCL_00243	693.77	4.1274	0.135548	3.20719e-118	3.41144e-116	yes
BOCOEFCL_00244_gR40r	BOCOEFCL_00244	BOCOEFCL_00244	428.526	-0.210327	0.62097	1	1	no
BOCOEFCL_00245_gR60r	BOCOEFCL_00245	BOCOEFCL_00245	333.456	0.557458	0.301071	1	1	no
BOCOEFCL_00246_gR67r	BOCOEFCL_00246	talC	408.876	0.780737	0.322247	1	1	no
BOCOEFCL_00247_gR25r	BOCOEFCL_00247	gldA	175.114	0.370507	0.287042	1	1	no
BOCOEFCL_00248_gR37r	BOCOEFCL_00248	leuS	93.0086	4.47916	0.394998	3.83353e-19	8.70512e-18	yes
BOCOEFCL_00249_gR10r	BOCOEFCL_00249	BOCOEFCL_00249	259.256	0.517716	0.20353	1	1	no
BOCOEFCL_00250_gR89r	BOCOEFCL_00250	BOCOEFCL_00250	789.184	-3.87729	0.935953
BOCOEFCL_00251_gR19r	BOCOEFCL_00251	BOCOEFCL_00251	208.262	1.36404	0.340537	0.188202	0.468418	no
BOCOEFCL_00252_gR66r	BOCOEFCL_00252	ruvB	562.858	-5.8967	0.848185	8.11116e-10	9.1579e-09	yes
BOCOEFCL_00253_gR58r	BOCOEFCL_00253	BOCOEFCL_00253	91.037	1.38549	0.528095	0.277336	0.650983	no
BOCOEFCL_00254_gR22r	BOCOEFCL_00254	BOCOEFCL_00254	290.25	-0.0664854	0.413195	1	1	no
BOCOEFCL_00255_gR52r	BOCOEFCL_00255	uppS	2335.24	-4.45359	1.02196	0.00013278	0.000717508	yes
BOCOEFCL_00256_gR11r	BOCOEFCL_00256	cdsA	103.062	1.60291	0.644377	0.173651	0.435419	no
BOCOEFCL_00257_gR83r	BOCOEFCL_00257	eep	184.128	0.996589	0.405949	0.796543	1	no
BOCOEFCL_00258_gR25r	BOCOEFCL_00258	proS	104.785	2.16019	0.538997	0.0112141	0.0390082	yes
BOCOEFCL_00259_gR19r	BOCOEFCL_00259	bglA	254.704	2.21174	0.289165	1.01486e-05	6.63679e-05	yes
BOCOEFCL_00260_gR84r	BOCOEFCL_00260	glmS	176.064	-0.34033	0.595941	1	1	no
BOCOEFCL_00261_gR93r	BOCOEFCL_00261	BOCOEFCL_00261	204.566	0.0846292	0.333124	1	1	no
BOCOEFCL_00262_gR3700f	BOCOEFCL_00262	spuA	379.931	-3.86005	0.306132	3.43883e-21	8.68735e-20	yes
BOCOEFCL_00263_gR80r	BOCOEFCL_00263	BOCOEFCL_00263	506.377	3.97428	0.380168	1.78697e-15	3.25358e-14	yes
BOCOEFCL_00264_gR10r	BOCOEFCL_00264	rpsL	4002.38	-2.53924	1.24152
BOCOEFCL_00265_gR28r	BOCOEFCL_00265	rpsG	244.147	2.52037	0.642501	0.00532673	0.0203611	yes
BOCOEFCL_00266_gR117r	BOCOEFCL_00266	fusA	152.485	1.99274	0.554251	0.0289198	0.0906153	no
BOCOEFCL_00267_gR49r	BOCOEFCL_00267	polC	78.7946	-0.889305	0.874851	0.744876	1	no
BOCOEFCL_00268_gR30r	BOCOEFCL_00268	relB1	451.637	-0.168353	0.249895	1	1	no
BOCOEFCL_00269_gR127r	BOCOEFCL_00269	relE1	135.233	2.25719	0.50254	0.00422315	0.0165407	yes
BOCOEFCL_00270_gR37r	BOCOEFCL_00270	BOCOEFCL_00270	220.188	0.600666	0.195255	1	1	no
BOCOEFCL_00271_gR16r	BOCOEFCL_00271	pepS	737.038	-1.96886	0.393868	0.00578135	0.0217581	yes
BOCOEFCL_00272_gR62r	BOCOEFCL_00272	BOCOEFCL_00272	583.049	0.97345	0.359736	0.869511	1	no
BOCOEFCL_00273_gR32r	BOCOEFCL_00273	rsuA-1	223.846	0.242766	0.335206	1	1	no
BOCOEFCL_00274_gR47r	BOCOEFCL_00274	pepC	569.266	0.985846	0.591237	0.737005	1	no
BOCOEFCL_00275_gR848f	BOCOEFCL_00275	manN	488.61	-4.67963	0.667945	8.74409e-09	8.57854e-08	yes
BOCOEFCL_00276_gR761f	BOCOEFCL_00276	manM	830.971	-2.25111	0.697856	0.0241528	0.0774806	no
BOCOEFCL_00277_gR958f	BOCOEFCL_00277	manL	707.096	-3.3743	0.475231	1.84346e-07	1.53318e-06	yes
BOCOEFCL_00278_gR993f	BOCOEFCL_00278	adhA	232.938	0.398743	0.186896	1	1	no
BOCOEFCL_00279_gR781f	BOCOEFCL_00279	BOCOEFCL_00279	223	-0.791879	0.244873	1	1	no
BOCOEFCL_00280_gR111r	BOCOEFCL_00280	BOCOEFCL_00280	1462.24	-3.75909	1.24196	0.00438374	0.0171034	yes
BOCOEFCL_00281_gR87r	BOCOEFCL_00281	BOCOEFCL_00281	1366.18	-4.49827	1.09788
BOCOEFCL_00282_gR62r	BOCOEFCL_00282	sulA	359.893	-4.50419	0.509159	1.67265e-12	2.41459e-11	yes
BOCOEFCL_00283_gR45r	BOCOEFCL_00283	sulB	187.313	-4.75984	0.719615	3.94617e-08	3.56036e-07	yes
BOCOEFCL_00284_gR94r	BOCOEFCL_00284	sulC	145.711	-0.84682	0.493154	1	1	no
BOCOEFCL_00285_gR61r	BOCOEFCL_00285	sulD	263.459	-1.99831	0.395829	0.00475361	0.0183691	yes
BOCOEFCL_00286_gR302f	BOCOEFCL_00286	BOCOEFCL_00286	317.115	2.21003	0.389044	0.000669161	0.00305967	yes
BOCOEFCL_00287_gR18r	BOCOEFCL_00287	BOCOEFCL_00287	145.216	1.18142	0.932462
BOCOEFCL_00288_gR34r	BOCOEFCL_00288	rplM	216.506	1.25085	0.660288	0.429951	0.936348	no
BOCOEFCL_00289_gR66r	BOCOEFCL_00289	rpsI	312.569	-1.46977	0.680986	0.261494	0.619724	no
BOCOEFCL_00290_gR393f	BOCOEFCL_00290	xerC_1	361.677	1.22933	0.209961	0.212917	0.519693	no
BOCOEFCL_00291_gR11r	BOCOEFCL_00291	BOCOEFCL_00291	278.859	3.09932	0.226073	5.54918e-21	1.38455e-19	yes
BOCOEFCL_00292_gR46r	BOCOEFCL_00292	BOCOEFCL_00292	314.513	-0.468223	0.359703	1	1	no
BOCOEFCL_00294_gR135r	BOCOEFCL_00294	BOCOEFCL_00294	537.336	0.0304553	0.516581	1	1	no
BOCOEFCL_00295_gR48r	BOCOEFCL_00295	BOCOEFCL_00295	4556.11	-0.456796	0.121594	1	1	no
BOCOEFCL_00296_gR449f	BOCOEFCL_00296	basA	333.425	-0.592442	0.198816	1	1	no
BOCOEFCL_00297_gR75r	BOCOEFCL_00297	spnHL	335.564	1.15548	0.176548	0.313411	0.722239	no
BOCOEFCL_00298_gR10r	BOCOEFCL_00298	BOCOEFCL_00298	300.819	-0.203441	0.380046	1	1	no
BOCOEFCL_00299_gR620f	BOCOEFCL_00299	eda	363.451	1.38672	0.150257	0.00716941	0.0262489	yes
BOCOEFCL_00300_gR969f	BOCOEFCL_00300	BOCOEFCL_00300	250.889	0.716732	0.232424	1	1	no
BOCOEFCL_00301_gR544f	BOCOEFCL_00301	BOCOEFCL_00301	125.193	-0.604978	0.357382	1	1	no
BOCOEFCL_00302_gR749f	BOCOEFCL_00302	BOCOEFCL_00302	433.058	-2.68667	0.622314	0.00190851	0.00806924	yes
BOCOEFCL_00303_gR183r	BOCOEFCL_00303	BOCOEFCL_00303	384.165	0.150898	0.244812	1	1	no
BOCOEFCL_00304_gR43r	BOCOEFCL_00304	ugl	131.384	1.57445	0.276897	0.0221451	0.0714939	no
BOCOEFCL_00305_gR16r	BOCOEFCL_00305	BOCOEFCL_00305	391.852	3.74434	0.172568	2.34131e-57	1.24521e-55	yes
BOCOEFCL_00306_gR89r	BOCOEFCL_00306	BOCOEFCL_00306	316.525	1.00135	0.162112	0.903569	1	no
BOCOEFCL_00307_gR116r	BOCOEFCL_00307	BOCOEFCL_00307	356.262	-0.544931	0.348673	1	1	no
BOCOEFCL_00308_gR28r	BOCOEFCL_00308	yajC-1	464.035	-0.31004	0.32976	1	1	no
BOCOEFCL_00309_gR51r	BOCOEFCL_00309	BOCOEFCL_00309	309.541	1.12457	0.279947	0.521416	1	no
BOCOEFCL_00310_gR23r	BOCOEFCL_00310	regR	257.73	0.229435	0.279593	1	1	no
BOCOEFCL_00311_gR280f	BOCOEFCL_00311	BOCOEFCL_00311	354.524	1.89768	0.249286	0.000144026	0.000761978	yes
BOCOEFCL_00312_gR156f	BOCOEFCL_00312	BOCOEFCL_00312	403.378	-0.033582	0.274085	1	1	no
BOCOEFCL_00313_gR480f	BOCOEFCL_00313	BOCOEFCL_00313	307.423	-0.853179	0.43235	1	1	no
BOCOEFCL_00314_gR149f	BOCOEFCL_00314	BOCOEFCL_00314	312.975	0.847564	0.167772	1	1	no
BOCOEFCL_00315_gR42r	BOCOEFCL_00315	mraW	458.18	-1.82935	1.02448
BOCOEFCL_00316_gR92r	BOCOEFCL_00316	ftsL	98.0449	1.1928	0.996382	0.476999	1	no
BOCOEFCL_00317_gR41r	BOCOEFCL_00317	pbp2x	268.336	-0.116383	0.595412	1	1	no
BOCOEFCL_00318_gR17r	BOCOEFCL_00318	mraY	138.014	0.377353	0.84615	1	1	no
BOCOEFCL_00319_gR54r	BOCOEFCL_00319	clpL	56978.3	-9.09968	1.02478	1.11974e-17	2.35729e-16	yes
BOCOEFCL_00320_gR439f	BOCOEFCL_00320	luxS	295.866	-1.50479	0.397057	0.118628	0.316708	no
BOCOEFCL_00321_gR1429f	BOCOEFCL_00321	BOCOEFCL_00321	212.152	-0.947792	0.569347	0.798528	1	no
BOCOEFCL_00322_gR32r	BOCOEFCL_00322	dexB	1771.06	-4.2071	0.740843	3.83769e-06	2.64709e-05	yes
BOCOEFCL_00323_gR297f	BOCOEFCL_00323	BOCOEFCL_00323	222.893	1.84742	0.316066	0.00340358	0.013621	yes
BOCOEFCL_00324_gR832f	BOCOEFCL_00324	BOCOEFCL_00324	143.984	0.613904	0.229037	1	1	no
BOCOEFCL_00325_gR129r	BOCOEFCL_00325	cps2A	216.437	-3.36877	0.497304	5.89445e-07	4.63529e-06	yes
BOCOEFCL_00326_gR52r	BOCOEFCL_00326	cps2B	645.325	-1.34436	0.289535	0.160945	0.410177	no
BOCOEFCL_00327_gR119r	BOCOEFCL_00327	cps2C	308.913	0.405404	0.283254	1	1	no
BOCOEFCL_00328_gR10r	BOCOEFCL_00328	cps2D	745.313	2.19444	0.340974	0.000167654	0.000873272	yes
BOCOEFCL_00329_gR332r	BOCOEFCL_00329	cps2E	6201.14	6.79363	0.286049	1.78565e-92	1.44352e-90	yes
BOCOEFCL_00330_gR21r	BOCOEFCL_00330	tarA	9439.63	5.18388	0.442179	6.13918e-22	1.57054e-20	yes
BOCOEFCL_00331_gR12r	BOCOEFCL_00331	licD1_1	357.473	-2.74084	0.562341	0.00056348	0.00260593	yes
BOCOEFCL_00332_gR192r	BOCOEFCL_00332	BOCOEFCL_00332	115.331	-4.09563	1.03198	0.000512923	0.00239403	yes
BOCOEFCL_00333_gR30r	BOCOEFCL_00333	BOCOEFCL_00333	769.169	-8.20363	1.05667	9.15222e-14	1.47973e-12	yes
BOCOEFCL_00334_gR80r	BOCOEFCL_00334	BOCOEFCL_00334	1640.2	-5.52959	1.08559
BOCOEFCL_00335_gR141r	BOCOEFCL_00335	mnaA	413.764	-3.73302	0.45481	6.24134e-10	7.1669e-09	yes
BOCOEFCL_00336_gR52r	BOCOEFCL_00336	cps2L	859.775	-0.036377	0.209821	1	1	no
BOCOEFCL_00337_gR61r	BOCOEFCL_00337	cps2M	217.22	0.0149179	0.568906	1	1	no
BOCOEFCL_00338_gR69r	BOCOEFCL_00338	cps2N	200.062	-4.17048	0.455326	1.07465e-12	1.5625e-11	yes
BOCOEFCL_00339_gR33r	BOCOEFCL_00339	cps2O	84.1626	-2.14617	0.89843	0.0683953	0.192785	no
BOCOEFCL_00340_gR115r	BOCOEFCL_00340	BOCOEFCL_00340	274.589	-0.941531	0.477162	0.858047	1	no
BOCOEFCL_00341_gR62r	BOCOEFCL_00341	BOCOEFCL_00341	1341.46	-4.97158	0.68503	1.41046e-09	1.50028e-08	yes
BOCOEFCL_00342_gR29r	BOCOEFCL_00342	aliA	237.485	-0.139802	0.365109	1	1	no
BOCOEFCL_00343_gR109r	BOCOEFCL_00343	eng	209.989	0.431124	0.232986	1	1	no
BOCOEFCL_00344_gR2145f	BOCOEFCL_00344	pbp1a	226.032	-4.38118	0.659795	7.97732e-08	6.77402e-07	yes
BOCOEFCL_00345_gR579f	BOCOEFCL_00345	recU	283.417	-5.55393	0.560313	6.66944e-17	1.32146e-15	yes
BOCOEFCL_00346_gR206r	BOCOEFCL_00346	BOCOEFCL_00346	363.428	-0.372859	0.748424	1	1	no
BOCOEFCL_00347_gR66r	BOCOEFCL_00347	gpsB	276.695	-5.229	0.871766	1.98744e-07	1.63277e-06	yes
BOCOEFCL_00348_gR53r	BOCOEFCL_00348	BOCOEFCL_00348	333.957	-4.63293	1.10635	0.000163672	0.000856944	yes
BOCOEFCL_00349_gR152r	BOCOEFCL_00349	rlmL	259.083	-2.79246	0.50971	0.00012738	0.00069203	yes
BOCOEFCL_00350_gR52r	BOCOEFCL_00350	mapZ	219.405	-0.676183	0.253638	1	1	no
BOCOEFCL_00351_gR41r	BOCOEFCL_00351	gnd	125.422	-0.811459	0.752546	0.875795	1	no
BOCOEFCL_00352_gR72r	BOCOEFCL_00352	ritR	1130.88	-4.27014	0.953883
BOCOEFCL_00353_gR92r	BOCOEFCL_00353	cbpF_1	284.526	0.833968	0.251982	1	1	no
BOCOEFCL_00354_gR114r	BOCOEFCL_00354	cbpF_2	323.77	2.47501	0.439654	0.000250984	0.00124323	yes
BOCOEFCL_00355_gR1144f	BOCOEFCL_00355	BOCOEFCL_00355	303.06	-0.730796	0.280206	1	1	no
BOCOEFCL_00356_gR440f	BOCOEFCL_00356	BOCOEFCL_00356	749.495	1.27639	0.296594	0.25179	0.600079	no
BOCOEFCL_00357_gR64r	BOCOEFCL_00357	BOCOEFCL_00357	218.04	-0.974083	0.275089	0.926735	1	no
BOCOEFCL_00358_gR89r	BOCOEFCL_00358	mvk	225.644	-4.34373	0.97655	0.000120817	0.000663509	yes
BOCOEFCL_00359_gR19r	BOCOEFCL_00359	mvaD	22.4036	-3.2058	1.11279	0.00982651	0.0346586	yes
BOCOEFCL_00360_gR67r	BOCOEFCL_00360	mvaK2	210.319	-4.1225	0.492736	7.45654e-11	9.18883e-10	yes
BOCOEFCL_00361_gR36r	BOCOEFCL_00361	fni	665.689	-6.10164	0.5682	2.68544e-20	6.53889e-19	yes
BOCOEFCL_00362_gR41r	BOCOEFCL_00362	vraT	150.534	-0.667041	0.375824	1	1	no
BOCOEFCL_00363_gR20r	BOCOEFCL_00363	vraS	315.001	0.0936455	0.885497	1	1	no
BOCOEFCL_00364_gR30r	BOCOEFCL_00364	vraR	163.099	0.606375	0.263307	1	1	no
BOCOEFCL_00365_gR68r	BOCOEFCL_00365	BOCOEFCL_00365	197.856	0.418493	0.196015	1	1	no
BOCOEFCL_00366_gR69r	BOCOEFCL_00366	BOCOEFCL_00366	273.567	-0.212062	0.171547	1	1	no
BOCOEFCL_00367_gR37r	BOCOEFCL_00367	BOCOEFCL_00367	281.192	0.0829934	0.156412	1	1	no
BOCOEFCL_00368_gR71r	BOCOEFCL_00368	cbpK	1628.3	-2.68426	1.39989
BOCOEFCL_00369_gR47r	BOCOEFCL_00369	cbpF_3	309.057	1.46589	0.199172	0.0126734	0.0436239	yes
BOCOEFCL_00370_gR170f	BOCOEFCL_00370	BOCOEFCL_00370	625.64	-0.33063	0.406093	1	1	no
BOCOEFCL_00371_gR191f	BOCOEFCL_00371	BOCOEFCL_00371	387.217	-0.228593	0.451274	1	1	no
BOCOEFCL_00372_gR233f	BOCOEFCL_00372	BOCOEFCL_00372	96.7459	1.86447	0.484823	0.0325938	0.100722	no
BOCOEFCL_00373_gR30f	BOCOEFCL_00373	BOCOEFCL_00373	414.41	-1.92313	0.880628	0.113539	0.305136	no
BOCOEFCL_00374_gR76r	BOCOEFCL_00374	mtlA	697.923	3.83035	0.265817	6.66286e-27	2.40458e-25	yes
BOCOEFCL_00375_gR17r	BOCOEFCL_00375	mtlR	368.918	2.59061	0.705365	0.00687814	0.025274	yes
BOCOEFCL_00376_gR128r	BOCOEFCL_00376	mtlA2	476.155	0.00638931	0.452973	1	1	no
BOCOEFCL_00377_gR84r	BOCOEFCL_00377	mtlD	264.064	-2.78078	0.32367	1.18444e-08	1.11858e-07	yes
BOCOEFCL_00378_gR39r	BOCOEFCL_00378	tig	6111.47	-6.78912	0.897728	5.1802e-12	7.07377e-11	yes
BOCOEFCL_00379_gR2293f	BOCOEFCL_00379	yrrC	261.073	-0.35047	0.399576	1	1	no
BOCOEFCL_00380_gR568f	BOCOEFCL_00380	lepB	275.451	-4.41075	0.419379	1.28419e-16	2.45727e-15	yes
BOCOEFCL_00381_gR858f	BOCOEFCL_00381	rnhC	157.678	-3.38002	0.625898	3.99419e-05	0.000233302	yes
BOCOEFCL_00382_gR56r	BOCOEFCL_00382	zapA	85.5225	-1.93417	0.528412	0.0317878	0.0983815	no
BOCOEFCL_00383_gR18r	BOCOEFCL_00383	zapB	567.384	-2.4365	0.931454	0.0356724	0.109399	no
BOCOEFCL_00384_gR53r	BOCOEFCL_00384	mutS2	387.575	0.00680272	0.235389	1	1	no
BOCOEFCL_00385_gR26r	BOCOEFCL_00385	BOCOEFCL_00385	194.682	1.06537	0.245304	0.661832	1	no
BOCOEFCL_00386_gR49r	BOCOEFCL_00386	glyP	376.07	-0.188173	0.295972	1	1	no
BOCOEFCL_00387_gR24r	BOCOEFCL_00387	mip	208.443	-1.25435	0.340524	0.323004	0.739287	no
BOCOEFCL_00388_gR18r	BOCOEFCL_00388	shetA	529.934	-1.05428	0.658032	0.633926	1	no
BOCOEFCL_00389_gR1091f	BOCOEFCL_00389	serS	274.434	-0.467672	0.553699	1	1	no
BOCOEFCL_00390_gR337f	BOCOEFCL_00390	manO	207.756	-3.73093	0.496896	1.25839e-08	1.18288e-07	yes
BOCOEFCL_00391_gR1248f	BOCOEFCL_00391	lysC	309.132	0.923213	0.744587	0.754912	1	no
BOCOEFCL_00392_gR48r	BOCOEFCL_00392	fabM	427.488	0.286368	0.467948	1	1	no
BOCOEFCL_00393_gR15r	BOCOEFCL_00393	fabT	191.05	-0.384074	0.677737	1	1	no
BOCOEFCL_00394_gR46r	BOCOEFCL_00394	fabH	191.035	-0.523007	0.649628	1	1	no
BOCOEFCL_00395_gR123r	BOCOEFCL_00395	acpP	259.418	-2.44161	0.660597	0.00885628	0.0315115	yes
BOCOEFCL_00396_gR46r	BOCOEFCL_00396	fabK	159.574	-2.59102	1.08745	0.0375618	0.114326	no
BOCOEFCL_00397_gR20r	BOCOEFCL_00397	fabD	206.587	-5.07089	1.12052	3.84595e-05	0.000227709	yes
BOCOEFCL_00398_gR65r	BOCOEFCL_00398	fabG1	201.501	0.136033	0.651263	1	1	no
BOCOEFCL_00399_gR52r	BOCOEFCL_00399	fabF	189.266	0.719651	0.643604	1	1	no
BOCOEFCL_00400_gR121r	BOCOEFCL_00400	accB	123.895	0.392252	0.621635	1	1	no
BOCOEFCL_00401_gR40r	BOCOEFCL_00401	fabZ	121.061	-1.50664	0.870291	0.276142	0.649743	no
BOCOEFCL_00402_gR29r	BOCOEFCL_00402	accC	188.661	-0.174849	0.644787	1	1	no
BOCOEFCL_00403_gR49r	BOCOEFCL_00403	accD	274.142	-0.216531	0.460891	1	1	no
BOCOEFCL_00404_gR59r	BOCOEFCL_00404	accA	188.87	-2.25306	0.95501	0.059991	0.172219	no
BOCOEFCL_00405_gR124r	BOCOEFCL_00405	briC	249.673	-2.11041	0.516058	0.0116185	0.0402071	yes
BOCOEFCL_00406_gR14r	BOCOEFCL_00406	BOCOEFCL_00406	716.789	3.72742	0.403577	4.85045e-12	6.71422e-11	yes
BOCOEFCL_00407_gR408f	BOCOEFCL_00407	nusB	181.982	3.28621	0.238255	3.00429e-22	7.7842e-21	yes
BOCOEFCL_00408_gR260f	BOCOEFCL_00408	BOCOEFCL_00408	73.2869	1.92304	0.350434	0.00366552	0.0146115	yes
BOCOEFCL_00409_gR521f	BOCOEFCL_00409	efp	946.095	-3.42731	0.233018	7.70718e-26	2.73267e-24	yes
BOCOEFCL_00410_gR1405f	BOCOEFCL_00410	gatB	162.371	1.84006	0.311153	0.00324082	0.0130114	yes
BOCOEFCL_00411_gR1420f	BOCOEFCL_00411	gatA	189.844	2.14357	0.27849	1.52736e-05	9.58631e-05	yes
BOCOEFCL_00412_gR263f	BOCOEFCL_00412	gatC	89.8677	1.88804	0.447339	0.0204637	0.0671382	no
BOCOEFCL_00413_gR41r	BOCOEFCL_00413	prfC	207.128	1.28832	0.209386	0.125519	0.332034	no
BOCOEFCL_00414_gR132r	BOCOEFCL_00414	BOCOEFCL_00414	260.972	1.63738	0.250406	0.00611069	0.0229123	yes
BOCOEFCL_00415_gR146f	BOCOEFCL_00415	BOCOEFCL_00415	352.225	0.886282	0.25506	1	1	no
BOCOEFCL_00416_gR986f	BOCOEFCL_00416	BOCOEFCL_00416	5813.57	-5.84109	0.803337	1.86881e-10	2.24813e-09	yes
BOCOEFCL_00417_gR57r	BOCOEFCL_00417	rpmB	351.934	1.85255	0.372661	0.0100724	0.0354023	yes
BOCOEFCL_00418_gR68r	BOCOEFCL_00418	asp23	316.185	1.63148	0.228348	0.00322378	0.0129935	yes
BOCOEFCL_00419_gR106r	BOCOEFCL_00419	BOCOEFCL_00419	574.825	1.17458	0.28544	0.415815	0.911456	no
BOCOEFCL_00420_gR31r	BOCOEFCL_00420	ilvB	296.41	-0.32383	0.417386	1	1	no
BOCOEFCL_00421_gR51r	BOCOEFCL_00421	ilvH	223.651	0.75051	0.412049	1	1	no
BOCOEFCL_00422_gR71r	BOCOEFCL_00422	ilvC	241.937	0.306743	0.196822	1	1	no
BOCOEFCL_00423_gR18r	BOCOEFCL_00423	BOCOEFCL_00423	481.932	0.208218	0.145206	1	1	no
BOCOEFCL_00424_gR17r	BOCOEFCL_00424	BOCOEFCL_00424	291.833	-0.48141	0.417101	1	1	no
BOCOEFCL_00425_gR70r	BOCOEFCL_00425	ilvA	1177.2	-2.01704	0.746348	0.0647327	0.184001	no
BOCOEFCL_00426_gR78r	BOCOEFCL_00426	BOCOEFCL_00426	3306.71	1.36949	0.673763	0.331172	0.756271	no
BOCOEFCL_00427_gR721f	BOCOEFCL_00427	glnQ1	7000.29	-7.58416	1.15851
BOCOEFCL_00428_gR1490f	BOCOEFCL_00428	glnHP1	187.282	-1.40671	0.343465	0.151282	0.388264	no
BOCOEFCL_00429_gR156r	BOCOEFCL_00429	BOCOEFCL_00429	422.265	-0.473631	0.308357	1	1	no
BOCOEFCL_00430_gR347f	BOCOEFCL_00430	BOCOEFCL_00430	204.522	-5.38679	0.702549	6.9186e-11	8.57821e-10	yes
BOCOEFCL_00431_gR68f	BOCOEFCL_00431	BOCOEFCL_00431	390.765	-0.568385	0.179473	1	1	no
BOCOEFCL_00432_gR73r	BOCOEFCL_00432	uppP	220.589	-4.98831	1.00942	1.24541e-05	8.0038e-05	yes
BOCOEFCL_00433_gR952f	BOCOEFCL_00433	BOCOEFCL_00433	249.795	1.31713	0.248284	0.144129	0.371538	no
BOCOEFCL_00434_gR278f	BOCOEFCL_00434	BOCOEFCL_00434	283.942	-1.4569	0.24391	0.0395012	0.119688	no
BOCOEFCL_00435_gR72r	BOCOEFCL_00435	BOCOEFCL_00435	303.649	-0.711896	0.485902	1	1	no
BOCOEFCL_00436_gR1044f	BOCOEFCL_00436	dinP	1006.24	-0.637962	0.779626	1	1	no
BOCOEFCL_00437_gR150r	BOCOEFCL_00437	pfl	525.842	-3.8187	0.336394	1.92497e-17	3.92965e-16	yes
BOCOEFCL_00438_gR144f	BOCOEFCL_00438	BOCOEFCL_00438	210.325	-0.202169	0.645473	1	1	no
BOCOEFCL_00439_gR248f	BOCOEFCL_00439	BOCOEFCL_00439	470.801	-1.88604	0.58425	0.0543516	0.157596	no
BOCOEFCL_00440_gR151f	BOCOEFCL_00440	BOCOEFCL_00440	409.534	0.139191	0.231929	1	1	no
BOCOEFCL_00441_gR118r	BOCOEFCL_00441	lacE-1	355.102	0.97807	0.814848	0.676791	1	no
BOCOEFCL_00442_gR1411f	BOCOEFCL_00442	trkH	665.492	2.6336	0.248989	1.72757e-11	2.23809e-10	yes
BOCOEFCL_00443_gR1333f	BOCOEFCL_00443	trkA	236.665	-0.306017	0.245775	1	1	no
BOCOEFCL_00444_gR111r	BOCOEFCL_00444	BOCOEFCL_00444	493.806	-0.723563	0.667657	1	1	no
BOCOEFCL_00445_gR59r	BOCOEFCL_00445	mtsA	643.697	1.91907	0.536746	0.0361021	0.110549	no
BOCOEFCL_00446_gR38r	BOCOEFCL_00446	BOCOEFCL_00446	320.669	-0.649016	0.361664	1	1	no
BOCOEFCL_00447_gR45r	BOCOEFCL_00447	mtsB	214.508	-1.27032	0.656723	0.411728	0.905443	no
BOCOEFCL_00448_gR30r	BOCOEFCL_00448	mtsC	133.333	0.141637	0.241303	1	1	no
BOCOEFCL_00449_gR28r	BOCOEFCL_00449	BOCOEFCL_00449	438.78	3.46657	0.217742	3.58414e-30	1.36671e-28	yes
BOCOEFCL_00450_gR34r	BOCOEFCL_00450	cspR	467.225	0.170294	0.505146	1	1	no
BOCOEFCL_00451_gR33r	BOCOEFCL_00451	BOCOEFCL_00451	253.728	1.12538	0.536915
BOCOEFCL_00452_gR32r	BOCOEFCL_00452	ribU	160.221	-1.34446	0.46127	0.286921	0.670367	no
BOCOEFCL_00453_gR47r	BOCOEFCL_00453	BOCOEFCL_00453	223.955	0.290531	0.3	1	1	no
BOCOEFCL_00454_gR34r	BOCOEFCL_00454	BOCOEFCL_00454	8107.04	-1.88696	0.472929	0.0262143	0.0829093	no
BOCOEFCL_00455_gR19r	BOCOEFCL_00455	BOCOEFCL_00455	408.043	-1.27665	0.231688	0.172478	0.433017	no
BOCOEFCL_00456_gR141r	BOCOEFCL_00456	rpoE	175.61	-4.60129	1.1503	0.000266581	0.00131085	yes
BOCOEFCL_00457_gR116r	BOCOEFCL_00457	pyrG	124.171	-0.161645	0.312284	1	1	no
BOCOEFCL_00458_gR1622f	BOCOEFCL_00458	nptA	2499.13	7.44769	0.26585	1.68379e-131	1.89052e-129	yes
BOCOEFCL_00459_gR68r	BOCOEFCL_00459	endoD_1	212.375	0.968353	0.320696	0.907948	1	no
BOCOEFCL_00460_gR21r	BOCOEFCL_00460	endoD_2	336.422	0.819543	0.287547	1	1	no
BOCOEFCL_00461_gR54r	BOCOEFCL_00461	pgk	220.626	-1.16758	0.409644	0.491747	1	no
BOCOEFCL_00462_gR41r	BOCOEFCL_00462	BOCOEFCL_00462	428.233	-3.60948	0.47133	1.01005e-08	9.6745e-08	yes
BOCOEFCL_00463_gR46r	BOCOEFCL_00463	glnR	219.769	-2.71591	0.511189	0.000231547	0.00115831	yes
BOCOEFCL_00464_gR10r	BOCOEFCL_00464	glnA	727.624	-4.81773	0.749003	7.46359e-08	6.36453e-07	yes
BOCOEFCL_00466_gR616r	BOCOEFCL_00466	BOCOEFCL_00466	351.677	-0.082589	0.32529	1	1	no
BOCOEFCL_00467_gR160r	BOCOEFCL_00467	creX	321.086	0.658172	0.169729	1	1	no
BOCOEFCL_00468_gR1038f	BOCOEFCL_00468	BOCOEFCL_00468	234.479	1.19931	0.241685	0.317953	0.730209	no
BOCOEFCL_00469_gR1336f	BOCOEFCL_00469	hsdM	599.538	0.121436	0.388137	1	1	no
BOCOEFCL_00470_gR2262f	BOCOEFCL_00470	hsdR	373.409	-0.137036	0.523819	1	1	no
BOCOEFCL_00471_gR73r	BOCOEFCL_00471	BOCOEFCL_00471	202.025	-3.32161	0.61257	4.22162e-05	0.000245876	yes
BOCOEFCL_00472_gR59r	BOCOEFCL_00472	hrcA	279.294	-3.65984	0.655495	1.38451e-05	8.85472e-05	yes
BOCOEFCL_00473_gR85r	BOCOEFCL_00473	grpE	245.15	-3.65143	0.853814	0.000440159	0.00208328	yes
BOCOEFCL_00474_gR93r	BOCOEFCL_00474	dnaK	71.8194	-3.21036	1.17337	0.0119971	0.0413755	yes
BOCOEFCL_00475_gR32r	BOCOEFCL_00475	BOCOEFCL_00475	513.836	-5.37601	0.339161	7.94346e-39	3.5675e-37	yes
BOCOEFCL_00476_gR44r	BOCOEFCL_00476	dnaJ	227.58	-5.27451	1.03029	4.61192e-06	3.13828e-05	yes
BOCOEFCL_00477_gR154f	BOCOEFCL_00477	BOCOEFCL_00477	3154.9	-4.89343	0.86143	1.18657e-06	8.91473e-06	yes
BOCOEFCL_00478_gR272f	BOCOEFCL_00478	BOCOEFCL_00478	563.801	-0.51316	0.115177	1	1	no
BOCOEFCL_00479_gR363f	BOCOEFCL_00479	BOCOEFCL_00479	384.708	2.9965	0.599685	0.000241167	0.00120049	yes
BOCOEFCL_00480_gR24r	BOCOEFCL_00480	ecsA	260.162	-1.97485	0.464787	0.0146488	0.0499246	yes
BOCOEFCL_00481_gR38r	BOCOEFCL_00481	ecsB	358.186	1.13814	0.168171	0.345944	0.782926	no
BOCOEFCL_00482_gR310f	BOCOEFCL_00482	blpT_1	250.097	-1.182	0.319132	0.426915	0.930738	no
BOCOEFCL_00483_gR75r	BOCOEFCL_00483	blpS	160.94	-0.925273	0.486203	0.879783	1	no
BOCOEFCL_00484_gR38r	BOCOEFCL_00484	blpR	383.827	0.977141	0.174079	1	1	no
BOCOEFCL_00485_gR183r	BOCOEFCL_00485	blpH	247.725	-2.13549	0.273335	1.2475e-05	8.0038e-05	yes
BOCOEFCL_00486_gR133f	BOCOEFCL_00486	blpC	4786.44	-6.01379	1.12811
BOCOEFCL_00487_gR1309f	BOCOEFCL_00487	comB_2	374.87	1.2712	0.173083	0.0899853	0.245757	no
BOCOEFCL_00488_gR2121f	BOCOEFCL_00488	comA_2	483.825	-1.09418	0.414467	0.614161	1	no
BOCOEFCL_00490_gR53r	BOCOEFCL_00490	BOCOEFCL_00490	617.177	-4.319	0.969543
BOCOEFCL_00491_gR42r	BOCOEFCL_00491	BOCOEFCL_00491	131.073	0.507848	0.28795	1	1	no
BOCOEFCL_00492_gR74r	BOCOEFCL_00492	BOCOEFCL_00492	899.458	-1.11208	0.885262	0.545208	1	no
BOCOEFCL_00493_gR75r	BOCOEFCL_00493	BOCOEFCL_00493	722.441	-0.121276	0.611704	1	1	no
BOCOEFCL_00494_gR175r	BOCOEFCL_00494	lafA_1	2975.08	-5.0461	1.06922
BOCOEFCL_00495_gR65r	BOCOEFCL_00495	BOCOEFCL_00495	255.467	-0.0276895	0.302359	1	1	no
BOCOEFCL_00497_gR141r	BOCOEFCL_00497	BOCOEFCL_00497	392.005	-1.14615	0.304111	0.488055	1	no
BOCOEFCL_00498_gR96r	BOCOEFCL_00498	blpY	1717.05	-2.70013	1.01108	0.0235571	0.0756898	no
BOCOEFCL_00499_gR27r	BOCOEFCL_00499	blpZ	243.533	-1.66885	0.838122
BOCOEFCL_00500_gR76r	BOCOEFCL_00500	pncP	282.471	0.863072	0.820286			no
BOCOEFCL_00501_gR40r	BOCOEFCL_00501	BOCOEFCL_00501	1742.17	3.92261	0.19106	3.0358e-53	1.53384e-51	yes
BOCOEFCL_00502_gR55r	BOCOEFCL_00502	trmB	1090.25	5.12467	0.406415	7.13193e-25	2.32478e-23	yes
BOCOEFCL_00503_gR37r	BOCOEFCL_00503	rimP	1827.35	-6.06045	0.935526	5.51811e-09	5.60407e-08	yes
BOCOEFCL_00504_gR17r	BOCOEFCL_00504	nusA	316.465	-3.99337	0.602056	1.96681e-07	1.62242e-06	yes
BOCOEFCL_00505_gR24r	BOCOEFCL_00505	BOCOEFCL_00505	195.628	-1.51934	0.636655	0.217783	0.529015	no
BOCOEFCL_00506_gR92r	BOCOEFCL_00506	BOCOEFCL_00506	207.279	-0.102704	0.404749	1	1	no
BOCOEFCL_00507_gR105r	BOCOEFCL_00507	infB	217.773	0.127461	0.408064	1	1	no
BOCOEFCL_00508_gR21r	BOCOEFCL_00508	rbfA	361.538	-2.28215	0.397071	0.000427869	0.00203464	yes
BOCOEFCL_00509_gR58r	BOCOEFCL_00509	BOCOEFCL_00509	126.43	0.711293	0.308501	1	1	no
BOCOEFCL_00510_gR56r	BOCOEFCL_00510	BOCOEFCL_00510	364.238	0.897744	0.309589	1	1	no
BOCOEFCL_00511_gR49r	BOCOEFCL_00511	BOCOEFCL_00511	287.722	-1.12541	0.349266	0.549088	1	no
BOCOEFCL_00512_gR34r	BOCOEFCL_00512	BOCOEFCL_00512	308.776	2.87224	0.713473
BOCOEFCL_00513_gR30r	BOCOEFCL_00513	BOCOEFCL_00513	341.6	2.33552	0.727549	0.0209487	0.068176	no
BOCOEFCL_00514_gR56r	BOCOEFCL_00514	BOCOEFCL_00514	368.934	-2.09966	0.452368	0.0056776	0.0214075	yes
BOCOEFCL_00515_gR51r	BOCOEFCL_00515	BOCOEFCL_00515	565.937	0.118316	0.512277	1	1	no
BOCOEFCL_00516_gR35r	BOCOEFCL_00516	BOCOEFCL_00516	144.91	2.52921	0.306044	1.88087e-07	1.55789e-06	yes
BOCOEFCL_00517_gR25r	BOCOEFCL_00517	BOCOEFCL_00517	190.397	1.85731	0.423111	0.0190942	0.0634132	no
BOCOEFCL_00518_gR50r	BOCOEFCL_00518	BOCOEFCL_00518	194.342	0.462446	0.592605	1	1	no
BOCOEFCL_00519_gR37r	BOCOEFCL_00519	valS	682.012	-2.69515	1.08933	0.0299197	0.093435	no
BOCOEFCL_00520_gR110r	BOCOEFCL_00520	BOCOEFCL_00520	128.621	0.591904	0.464258	1	1	no
BOCOEFCL_00521_gR203r	BOCOEFCL_00521	BOCOEFCL_00521	194.559	-0.336245	0.379004	1	1	no
BOCOEFCL_00522_gR13r	BOCOEFCL_00522	BOCOEFCL_00522	158.587	-1.02585	0.867974	0.620973	1	no
BOCOEFCL_00527_gR36r	BOCOEFCL_00527	BOCOEFCL_00527	444.837	0.857457	0.139325	1	1	no
BOCOEFCL_00528_gR163r	BOCOEFCL_00528	BOCOEFCL_00528	913.875	-2.01384	1.01811	0.113934	0.305791	no
BOCOEFCL_00529_gR46r	BOCOEFCL_00529	BOCOEFCL_00529	314.763	-1.0106	0.215315	0.842959	1	no
BOCOEFCL_00530_gR46r	BOCOEFCL_00530	BOCOEFCL_00530	379.483	0.192213	0.273394	1	1	no
BOCOEFCL_00531_gR30r	BOCOEFCL_00531	bglG	474.593	1.02747	0.185808	0.781377	1	no
BOCOEFCL_00532_gR36r	BOCOEFCL_00532	bglF	2902.79	-2.63149	1.03454	0.0298657	0.0934344	no
BOCOEFCL_00533_gR19r	BOCOEFCL_00533	bglA-2	339.523	0.982965	0.233444	0.930855	1	no
BOCOEFCL_00534_gR147r	BOCOEFCL_00534	pheS	265.017	1.62381	0.289304	0.017319	0.0583315	no
BOCOEFCL_00535_gR56r	BOCOEFCL_00535	paiA	195.579	1.10855	0.474164	0.5894	1	no
BOCOEFCL_00536_gR55r	BOCOEFCL_00536	pheT	284.762	0.898196	0.262494	1	1	no
BOCOEFCL_00537_gR974f	BOCOEFCL_00537	BOCOEFCL_00537	175.298	-0.0758552	0.261109	1	1	no
BOCOEFCL_00538_gR107r	BOCOEFCL_00538	BOCOEFCL_00538	247.105	2.18287	0.489691	0.00559944	0.0212316	yes
BOCOEFCL_00539_gR26r	BOCOEFCL_00539	higA	366.067	0.326569	0.318503	1	1	no
BOCOEFCL_00540_gR30r	BOCOEFCL_00540	metE	419.046	0.446072	0.344239	1	1	no
BOCOEFCL_00541_gR15r	BOCOEFCL_00541	metF	300.255	1.45544	0.213638	0.0216917	0.0701421	no
BOCOEFCL_00542_gR134r	BOCOEFCL_00542	pnp	528.705	-2.69124	0.666607	0.00312617	0.0127379	yes
BOCOEFCL_00543_gR26r	BOCOEFCL_00543	cysE	356.146	-2.36372	1.03697
BOCOEFCL_00544_gR33r	BOCOEFCL_00544	BOCOEFCL_00544	244.877	0.762965	0.429631	1	1	no
BOCOEFCL_00545_gR54r	BOCOEFCL_00545	cysS	296.817	-0.0380064	0.358261	1	1	no
BOCOEFCL_00546_gR44r	BOCOEFCL_00546	mrnC	182.557	2.34113	0.279273	5.38772e-07	4.27003e-06	yes
BOCOEFCL_00547_gR37r	BOCOEFCL_00547	BOCOEFCL_00547	623.857	-1.80706	0.577042	0.0717993	0.200423	no
BOCOEFCL_00548_gR40r	BOCOEFCL_00548	BOCOEFCL_00548	211.563	-1.10098	0.294407	0.584094	1	no
BOCOEFCL_00549_gR9r	BOCOEFCL_00549	BOCOEFCL_00549	289.982	1.20993	0.401535	0.424312	0.928067	no
BOCOEFCL_00550_gR13r	BOCOEFCL_00550	vex1	289.262	1.01717	0.268715	0.804172	1	no
BOCOEFCL_00551_gR39r	BOCOEFCL_00551	vex2	360.913	1.51093	0.269616	0.0356531	0.109399	no
BOCOEFCL_00552_gR66r	BOCOEFCL_00552	vex3	410.168	0.797744	0.160865	1	1	no
BOCOEFCL_00553_gR42r	BOCOEFCL_00553	vncR	227.493	0.817581	0.210076	1	1	no
BOCOEFCL_00554_gR47r	BOCOEFCL_00554	vncS	307.994	1.17349	0.220826	0.34498	0.78162	no
BOCOEFCL_00555_gR36r	BOCOEFCL_00555	fba	318.073	-7.87777	1.19032	9.84887e-11	1.20634e-09	yes
BOCOEFCL_00556_gR1110f	BOCOEFCL_00556	BOCOEFCL_00556	386.308	0.670695	0.162755	1	1	no
BOCOEFCL_00557_gR629f	BOCOEFCL_00557	glnP2b	295.493	-0.581887	0.752678	1	1	no
BOCOEFCL_00558_gR647f	BOCOEFCL_00558	glnP2a	464.766	0.657064	0.14857	1	1	no
BOCOEFCL_00559_gR751f	BOCOEFCL_00559	glnH2	395.516	-0.87096	0.270515	1	1	no
BOCOEFCL_00560_gR706f	BOCOEFCL_00560	glnQ4_1	174.889	0.417452	0.226869	1	1	no
BOCOEFCL_00561_gR16r	BOCOEFCL_00561	recJ	232.341	0.628251	0.297897	1	1	no
BOCOEFCL_00562_gR118r	BOCOEFCL_00562	rnjB	273.362	-6.39778	1.09925	5.37512e-08	4.7231e-07	yes
BOCOEFCL_00563_gR69r	BOCOEFCL_00563	estA	243.45	-2.74377	0.512912	0.000197199	0.00100641	yes
BOCOEFCL_00564_gR12r	BOCOEFCL_00564	murM	304.457	-4.62098	0.553443	1.60302e-11	2.09013e-10	yes
BOCOEFCL_00565_gR71r	BOCOEFCL_00565	murN	176.453	-2.7047	0.551271	0.000575542	0.00264959	yes
BOCOEFCL_00566_gR195r	BOCOEFCL_00566	BOCOEFCL_00566	172.941	-0.0833986	0.344738	1	1	no
BOCOEFCL_00567_gR43r	BOCOEFCL_00567	uvrC	579.476	-0.0447469	0.224297	1	1	no
BOCOEFCL_00568_gR12r	BOCOEFCL_00568	BOCOEFCL_00568	289.506	0.336529	0.222781	1	1	no
BOCOEFCL_00569_gR781f	BOCOEFCL_00569	BOCOEFCL_00569	191.648	0.561571	0.272338	1	1	no
BOCOEFCL_00570_gR64r	BOCOEFCL_00570	nrd	205.746	-2.46895	0.362699	1.65256e-05	0.000103081	yes
BOCOEFCL_00571_gR54r	BOCOEFCL_00571	pepV	161.543	-1.60068	0.54558	0.139322	0.360524	no
BOCOEFCL_00572_gR59r	BOCOEFCL_00572	BOCOEFCL_00572	194.453	-0.35483	0.28629	1	1	no
BOCOEFCL_00573_gR20r	BOCOEFCL_00573	BOCOEFCL_00573	239.371	2.31167	0.648922
BOCOEFCL_00574_gR26r	BOCOEFCL_00574	BOCOEFCL_00574	483.436	0.648519	0.380004	1	1	no
BOCOEFCL_00575_gR23r	BOCOEFCL_00575	brnQ	379.343	1.40971	0.189211	0.0208908	0.0680974	no
BOCOEFCL_00576_gR44r	BOCOEFCL_00576	BOCOEFCL_00576	174.946	-0.959622	0.263785	0.979853	1	no
BOCOEFCL_00577_gR12r	BOCOEFCL_00577	BOCOEFCL_00577	338.443	0.353592	0.62397	1	1	no
BOCOEFCL_00578_gR21r	BOCOEFCL_00578	ldcB	288.148	-1.30936	0.304804	0.21645	0.527032	no
BOCOEFCL_00579_gR45r	BOCOEFCL_00579	rplK	132.934	1.58662	0.48939	0.122225	0.324168	no
BOCOEFCL_00580_gR174r	BOCOEFCL_00580	rplA	1477.82	-2.23517	1.11876	0.0837125	0.230809	no
BOCOEFCL_00582_gR179f	BOCOEFCL_00582	BOCOEFCL_00582	310.071	-1.06074	0.235395	0.672898	1	no
BOCOEFCL_00583_gR30r	BOCOEFCL_00583	BOCOEFCL_00583	277.022	1.28371	0.192436	0.105843	0.286741	no
BOCOEFCL_00584_gR64r	BOCOEFCL_00584	BOCOEFCL_00584	174.459	0.494132	0.267063	1	1	no
BOCOEFCL_00585_gR34r	BOCOEFCL_00585	BOCOEFCL_00585	412.23	-0.564659	0.559028	1	1	no
BOCOEFCL_00586_gR160r	BOCOEFCL_00586	BOCOEFCL_00586	301.206	0.247202	0.48736	1	1	no
BOCOEFCL_00587_gR82r	BOCOEFCL_00587	BOCOEFCL_00587	231.437	1.21641	0.220776	0.254051	0.604755	no
BOCOEFCL_00588_gR148r	BOCOEFCL_00588	BOCOEFCL_00588	557.952	0.215198	0.64321	1	1	no
BOCOEFCL_00589_gR188f	BOCOEFCL_00589	BOCOEFCL_00589	1123.73	-2.14416	0.431051	0.00292876	0.012055	yes
BOCOEFCL_00590_gR35r	BOCOEFCL_00590	prtA	267.321	0.97001	0.2525	0.957906	1	no
BOCOEFCL_00591_gR202r	BOCOEFCL_00591	BOCOEFCL_00591	196.729	-1.13075	0.432166	0.554074	1	no
BOCOEFCL_00592_gR210r	BOCOEFCL_00592	BOCOEFCL_00592	381.617	0.877412	0.284721	1	1	no
BOCOEFCL_00593_gR24r	BOCOEFCL_00593	BOCOEFCL_00593	192.488	-1.74179	0.365911	0.0211062	0.0685783	no
BOCOEFCL_00594_gR18r	BOCOEFCL_00594	bgaA	397.788	0.0706712	0.473807	1	1	no
BOCOEFCL_00595_gR602f	BOCOEFCL_00595	BOCOEFCL_00595	465.336	-2.51735	0.830951	0.0193371	0.0639613	no
BOCOEFCL_00596_gR204f	BOCOEFCL_00596	BOCOEFCL_00596	196.056	-1.11724	0.314588	0.554689	1	no
BOCOEFCL_00597_gR18r	BOCOEFCL_00597	BOCOEFCL_00597	143.259	1.71968	0.373001	0.0269512	0.0850126	no
BOCOEFCL_00598_gR305f	BOCOEFCL_00598	BOCOEFCL_00598	668.695	-7.61159	0.453162	7.25702e-50	3.49201e-48	yes
BOCOEFCL_00599_gR32r	BOCOEFCL_00599	BOCOEFCL_00599	291.246	-1.84919	0.38093	0.0117306	0.0405257	yes
BOCOEFCL_00600_gR37r	BOCOEFCL_00600	BOCOEFCL_00600	504.71	-2.86005	0.233472	5.34854e-16	9.82672e-15	yes
BOCOEFCL_00601_gR16r	BOCOEFCL_00601	ytqB	302.546	-0.620658	0.685033	1	1	no
BOCOEFCL_00602_gR21r	BOCOEFCL_00602	BOCOEFCL_00602	295.188	-2.42784	0.402754	0.000127077	0.00069203	yes
BOCOEFCL_00603_gR80r	BOCOEFCL_00603	nha2	335.582	-2.04424	0.316954	0.000396203	0.00190649	yes
BOCOEFCL_00604_gR92r	BOCOEFCL_00604	yihY	220.923	-0.927322	0.322391	1	1	no
BOCOEFCL_00605_gR56r	BOCOEFCL_00605	ccdA-1	325.329	-0.398418	0.55194	1	1	no
BOCOEFCL_00606_gR48r	BOCOEFCL_00606	BOCOEFCL_00606	364.143	2.13659	0.350918	0.000451428	0.00212666	yes
BOCOEFCL_00607_gR56r	BOCOEFCL_00607	msrAB2	348.837	-1.05861	0.428461	0.674872	1	no
BOCOEFCL_00608_gR11r	BOCOEFCL_00608	yesN	266.608	1.65986	0.248999	0.00442662	0.0172374	yes
BOCOEFCL_00609_gR44r	BOCOEFCL_00609	yesM	590.174	-1.82326	0.893631	0.145481	0.374545	no
BOCOEFCL_00610_gR68r	BOCOEFCL_00610	ywlG	126.85	0.402093	0.307936	1	1	no
BOCOEFCL_00611_gR75r	BOCOEFCL_00611	BOCOEFCL_00611	213.227	-1.17158	0.213963	0.339141	0.770116	no
BOCOEFCL_00612_gR56r	BOCOEFCL_00612	pabB	348.745	3.20632	0.227235	9.76802e-23	2.66773e-21	yes
BOCOEFCL_00613_gR85r	BOCOEFCL_00613	menH	299.051	1.39042	0.652046	0.310483	0.717948	no
BOCOEFCL_00614_gR49r	BOCOEFCL_00614	cbpL	321.456	2.34308	0.208689	4.2672e-11	5.39001e-10	yes
BOCOEFCL_00615_gR33r	BOCOEFCL_00615	gki	245.617	0.756677	0.448617	1	1	no
BOCOEFCL_00616_gR85r	BOCOEFCL_00616	thyA	202.111	-4.25153	1.03923	0.000324468	0.00157632	yes
BOCOEFCL_00617_gR110f	BOCOEFCL_00617	BOCOEFCL_00617	914.199	-5.73306	1.14273
BOCOEFCL_00618_gR37r	BOCOEFCL_00618	miaA	80.3927	0.0958992	0.462419	1	1	no
BOCOEFCL_00619_gR39r	BOCOEFCL_00619	hflX	137.858	0.402471	0.328177	1	1	no
BOCOEFCL_00620_gR124r	BOCOEFCL_00620	BOCOEFCL_00620	136.687	0.843807	0.391498	1	1	no
BOCOEFCL_00621_gR43r	BOCOEFCL_00621	rnz	2098.59	-6.64051	1.1098
BOCOEFCL_00622_gR10r	BOCOEFCL_00622	BOCOEFCL_00622	992.148	-4.42966	0.665612	6.75766e-08	5.83643e-07	yes
BOCOEFCL_00623_gR958f	BOCOEFCL_00623	mtaR	323.38	1.68255	0.191841	0.000205778	0.00104755	yes
BOCOEFCL_00624_gR84r	BOCOEFCL_00624	BOCOEFCL_00624	473.93	-0.268207	0.116893	1	1	no
BOCOEFCL_00625_gR119r	BOCOEFCL_00625	BOCOEFCL_00625	472.093	1.71735	0.572656	0.0991465	0.269684	no
BOCOEFCL_00626_gR43r	BOCOEFCL_00626	BOCOEFCL_00626	483.948	0.828486	0.274138	1	1	no
BOCOEFCL_00627_gR682f	BOCOEFCL_00627	rsuA-2	211.603	1.95491	0.784013
BOCOEFCL_00628_gR30r	BOCOEFCL_00628	typA	122.43	0.806657	0.295137	1	1	no
BOCOEFCL_00629_gR21r	BOCOEFCL_00629	BOCOEFCL_00629	129.666	0.367452	0.320083	1	1	no
BOCOEFCL_00630_gR142r	BOCOEFCL_00630	BOCOEFCL_00630	337.014	0.719334	0.283188	1	1	no
BOCOEFCL_00631_gR54r	BOCOEFCL_00631	BOCOEFCL_00631	136.304	0.784573	0.272068	1	1	no
BOCOEFCL_00632_gR45r	BOCOEFCL_00632	BOCOEFCL_00632	568.745	-0.991618	0.706768	0.692163	1	no
BOCOEFCL_00633_gR42r	BOCOEFCL_00633	murD	134.518	2.30435	0.9786	0.0560551	0.161608	no
BOCOEFCL_00634_gR53r	BOCOEFCL_00634	murG	90.4204	0.261241	0.815603	1	1	no
BOCOEFCL_00635_gR41r	BOCOEFCL_00635	divIB	375.298	-6.8121	1.08517	3.46943e-09	3.57741e-08	yes
BOCOEFCL_00636_gR53r	BOCOEFCL_00636	BOCOEFCL_00636	367.208	-3.93874	0.600931	2.9953e-07	2.43112e-06	yes
BOCOEFCL_00637_gR52r	BOCOEFCL_00637	BOCOEFCL_00637	295.716	-0.751816	0.584768	1	1	no
BOCOEFCL_00638_gR37r	BOCOEFCL_00638	BOCOEFCL_00638	443.464	-0.19841	0.490947	1	1	no
BOCOEFCL_00639_gR97r	BOCOEFCL_00639	BOCOEFCL_00639	256.673	1.05933	0.244386	0.679733	1	no
BOCOEFCL_00641_gR109r	BOCOEFCL_00641	BOCOEFCL_00641	146.708	0.677705	0.440687	1	1	no
BOCOEFCL_00642_gR54r	BOCOEFCL_00642	BOCOEFCL_00642	141.888	1.01567	0.331022	0.786828	1	no
BOCOEFCL_00643_gR11r	BOCOEFCL_00643	BOCOEFCL_00643	207.32	1.93262	0.319595	0.00153084	0.00648602	yes
BOCOEFCL_00644_gR22r	BOCOEFCL_00644	pyrF	156.194	-1.81339	0.5128	0.0506378	0.148965	no
BOCOEFCL_00645_gR33r	BOCOEFCL_00645	pyrE	755.209	-1.53425	0.423977	0.117119	0.313508	no
BOCOEFCL_00646_gR15r	BOCOEFCL_00646	BOCOEFCL_00646	322.719	1.30372	0.296893	0.215494	0.525347	no
BOCOEFCL_00647_gR49r	BOCOEFCL_00647	BOCOEFCL_00647	443.111	1.13176	0.632951	0.550382	1	no
BOCOEFCL_00648_gR77r	BOCOEFCL_00648	BOCOEFCL_00648	280.435	-0.732519	0.338629	1	1	no
BOCOEFCL_00649_gR35r	BOCOEFCL_00649	BOCOEFCL_00649	269.804	0.633233	0.269963	1	1	no
BOCOEFCL_00650_gR72r	BOCOEFCL_00650	BOCOEFCL_00650	378.587	2.12188	0.373461	0.00100684	0.00441395	yes
BOCOEFCL_00651_gR840f	BOCOEFCL_00651	BOCOEFCL_00651	183.672	-1.19577	0.437109	0.457073	0.984803	no
BOCOEFCL_00652_gR341f	BOCOEFCL_00652	glnQ3_1	263.79	-1.06344	0.285517	0.675102	1	no
BOCOEFCL_00653_gR218f	BOCOEFCL_00653	glnQ3_2	201.095	0.803882	0.219336	1	1	no
BOCOEFCL_00654_gR881f	BOCOEFCL_00654	BOCOEFCL_00654	239.802	0.00380608	0.253741	1	1	no
BOCOEFCL_00655_gR56r	BOCOEFCL_00655	BOCOEFCL_00655	270.78	0.723577	0.400955	1	1	no
BOCOEFCL_00656_gR39r	BOCOEFCL_00656	lysS	199.154	1.63857	0.541109	0.119476	0.318549	no
BOCOEFCL_00657_gR156r	BOCOEFCL_00657	lctO	375.982	-0.395527	0.367214	1	1	no
BOCOEFCL_00658_gR42r	BOCOEFCL_00658	BOCOEFCL_00658	332.58	2.51135	0.504691	0.000845276	0.00377109	yes
BOCOEFCL_00659_gR34r	BOCOEFCL_00659	BOCOEFCL_00659	442.078	2.13793	0.878943
BOCOEFCL_00660_gR162f	BOCOEFCL_00660	BOCOEFCL_00660	288.341	1.03942	0.556248	0.675652	1	no
BOCOEFCL_00661_gR40r	BOCOEFCL_00661	thiM-1	167.515	0.203587	0.22552	1	1	no
BOCOEFCL_00662_gR95r	BOCOEFCL_00662	thiE-1	373.318	0.720943	0.39533	1	1	no
BOCOEFCL_00664_gR124r	BOCOEFCL_00664	ykoE	221.932	2.77101	0.634957	0.00146847	0.00623482	yes
BOCOEFCL_00665_gR35r	BOCOEFCL_00665	ykoD	431.782	0.806807	0.693819	0.914273	1	no
BOCOEFCL_00666_gR23r	BOCOEFCL_00666	ykoC	210.788	0.55737	0.189686	1	1	no
BOCOEFCL_00667_gR38r	BOCOEFCL_00667	tenA	398.591	0.584716	0.225799	1	1	no
BOCOEFCL_00668_gR18r	BOCOEFCL_00668	thiW	357.691	1.05046	0.222323	0.702444	1	no
BOCOEFCL_00669_gR25r	BOCOEFCL_00669	thiM-2	284.446	1.40242	0.31759	0.133369	0.348666	no
BOCOEFCL_00670_gR41r	BOCOEFCL_00670	thiE-2	248.608	0.801084	0.214353	1	1	no
BOCOEFCL_00671_gR774f	BOCOEFCL_00671	thiD	336.895	0.370998	0.53514	1	1	no
BOCOEFCL_00672_gR88f	BOCOEFCL_00672	BOCOEFCL_00672	343.573	1.18579	0.541465	0.487973	1	no
BOCOEFCL_00673_gR68r	BOCOEFCL_00673	copY	773.092	-0.264342	0.538101	1	1	no
BOCOEFCL_00674_gR26r	BOCOEFCL_00674	cupA	313.316	-0.174003	0.54733	1	1	no
BOCOEFCL_00675_gR82r	BOCOEFCL_00675	ctpA	433.848	-0.723706	0.464877	1	1	no
BOCOEFCL_00676_gR87r	BOCOEFCL_00676	spxB	286.596	3.61578	0.213583	6.6442e-35	2.85701e-33	yes
BOCOEFCL_00677_gR46r	BOCOEFCL_00677	BOCOEFCL_00677	320.328	0.522808	0.359021	1	1	no
BOCOEFCL_00678_gR881f	BOCOEFCL_00678	BOCOEFCL_00678	226.158	2.25836	0.414144	0.000825942	0.00370117	yes
BOCOEFCL_00681_gR499f	BOCOEFCL_00681	BOCOEFCL_00681	173.668	-1.44704	0.412078	0.167506	0.422107	no
BOCOEFCL_00682_gR16r	BOCOEFCL_00682	celA	161.954	-0.31588	0.344227	1	1	no
BOCOEFCL_00683_gR62r	BOCOEFCL_00683	manA	273.226	-0.121591	0.228313	1	1	no
BOCOEFCL_00684_gR1205f	BOCOEFCL_00684	BOCOEFCL_00684	257.035	-2.32967	0.509496	0.00298478	0.0122358	yes
BOCOEFCL_00685_gR199f	BOCOEFCL_00685	BOCOEFCL_00685	176.68	0.482213	0.666747	1	1	no
BOCOEFCL_00686_gR12r	BOCOEFCL_00686	mta	248.726	-0.70124	0.733252	1	1	no
BOCOEFCL_00687_gR388f	BOCOEFCL_00687	BOCOEFCL_00687	234.557	-0.453096	0.212928	1	1	no
BOCOEFCL_00688_gR1134f	BOCOEFCL_00688	BOCOEFCL_00688	243.085	0.00698114	0.576543	1	1	no
BOCOEFCL_00689_gR792f	BOCOEFCL_00689	BOCOEFCL_00689	343.405	-0.500827	0.553818	1	1	no
BOCOEFCL_00690_gR60r	BOCOEFCL_00690	BOCOEFCL_00690	353.652	-0.277163	0.197868	1	1	no
BOCOEFCL_00691_gR26r	BOCOEFCL_00691	comEB	122.446	-0.167543	0.361083	1	1	no
BOCOEFCL_00692_gR33r	BOCOEFCL_00692	upp	486.279	2.43716	0.16205	2.5107e-19	5.76604e-18	yes
BOCOEFCL_00693_gR13r	BOCOEFCL_00693	clpP	284.198	0.856202	0.299084	1	1	no
BOCOEFCL_00694_gR95r	BOCOEFCL_00694	BOCOEFCL_00694	384.067	3.62381	0.20731	3.94448e-37	1.733e-35	yes
BOCOEFCL_00695_gR23r	BOCOEFCL_00695	livJ	323.239	-1.85705	0.317122	0.00316733	0.0128677	yes
BOCOEFCL_00696_gR12r	BOCOEFCL_00696	livH	427.638	-1.11638	0.484421	0.577553	1	no
BOCOEFCL_00697_gR45r	BOCOEFCL_00697	livM	644.607	3.73089	0.792126	0.000139056	0.000739561	yes
BOCOEFCL_00698_gR35r	BOCOEFCL_00698	livG	280.467	0.822985	0.43489	1	1	no
BOCOEFCL_00699_gR54r	BOCOEFCL_00699	livF	332.968	0.113966	0.722686	1	1	no
BOCOEFCL_00700_gR29r	BOCOEFCL_00700	BOCOEFCL_00700	439.097	0.713485	0.225986	1	1	no
BOCOEFCL_00701_gR92r	BOCOEFCL_00701	prfB	273.18	-2.30101	0.477853	0.00217587	0.00912332	yes
BOCOEFCL_00702_gR91r	BOCOEFCL_00702	ftsE	229.523	-3.08573	0.570956	7.32225e-05	0.000412208	yes
BOCOEFCL_00703_gR110r	BOCOEFCL_00703	ftsX	292.882	-6.09518	0.527428	4.42196e-23	1.29519e-21	yes
BOCOEFCL_00704_gR94r	BOCOEFCL_00704	malT	1355.34	-5.69777	1.07979
BOCOEFCL_00705_gR66r	BOCOEFCL_00705	BOCOEFCL_00705	247.53	0.0810199	0.267145	1	1	no
BOCOEFCL_00706_gR50r	BOCOEFCL_00706	yqfR	119.337	-0.648658	0.573226	1	1	no
BOCOEFCL_00707_gR55r	BOCOEFCL_00707	metK	274.363	0.560065	0.624839	1	1	no
BOCOEFCL_00708_gR128r	BOCOEFCL_00708	pyrDa	142.817	0.712609	0.277203	1	1	no
BOCOEFCL_00709_gR14r	BOCOEFCL_00709	holA	292.02	0.488708	0.378033	1	1	no
BOCOEFCL_00710_gR22r	BOCOEFCL_00710	sodA	328.108	-0.902798	0.207171	1	1	no
BOCOEFCL_00711_gR25r	BOCOEFCL_00711	BOCOEFCL_00711	347.172	0.478314	0.286421	1	1	no
BOCOEFCL_00712_gR13r	BOCOEFCL_00712	rlmN	377.351	-0.0817615	0.317477	1	1	no
BOCOEFCL_00713_gR88r	BOCOEFCL_00713	BOCOEFCL_00713	7222.22	-5.85759	1.12689
BOCOEFCL_00714_gR84r	BOCOEFCL_00714	BOCOEFCL_00714	139.452	-1.41143	0.482892	0.235637	0.565586	no
BOCOEFCL_00715_gR782f	BOCOEFCL_00715	ppiA	257.481	-0.594508	0.607595	1	1	no
BOCOEFCL_00716_gR183f	BOCOEFCL_00716	BOCOEFCL_00716	229.791	-0.134556	0.210877	1	1	no
BOCOEFCL_00717_gR52r	BOCOEFCL_00717	rpsP	64.3525	4.83392	0.517392	3.07828e-14	5.09935e-13	yes
BOCOEFCL_00718_gR46r	BOCOEFCL_00718	khpA	435.209	7.08925	0.285015	1.14613e-102	1.05288e-100	yes
BOCOEFCL_00719_gR142r	BOCOEFCL_00719	BOCOEFCL_00719	274.499	-0.241805	0.348415	1	1	no
BOCOEFCL_00720_gR150r	BOCOEFCL_00720	rimM	245.494	-5.98541	0.63688	5.251e-16	9.73603e-15	yes
BOCOEFCL_00721_gR26r	BOCOEFCL_00721	trmD	295.889	-0.937556	0.334245	0.972813	1	no
BOCOEFCL_00722_gR49r	BOCOEFCL_00722	BOCOEFCL_00722	156.885	-0.880605	0.360644	1	1	no
BOCOEFCL_00723_gR301f	BOCOEFCL_00723	BOCOEFCL_00723	261.801	0.891892	0.429436	0.983257	1	no
BOCOEFCL_00724_gR155f	BOCOEFCL_00724	BOCOEFCL_00724	174.287	-1.39854	0.66029
BOCOEFCL_00725_gR578f	BOCOEFCL_00725	bioY	483.784	0.395854	0.749971	1	1	no
BOCOEFCL_00726_gR1289f	BOCOEFCL_00726	gor	250.911	2.66982	0.431355	3.2924e-05	0.000197446	yes
BOCOEFCL_00727_gR86r	BOCOEFCL_00727	BOCOEFCL_00727	395.734	-2.14544	0.728949	0.0404611	0.12223	no
BOCOEFCL_00728_gR48r	BOCOEFCL_00728	BOCOEFCL_00728	212.712	0.565888	0.207019	1	1	no
BOCOEFCL_00729_gR26r	BOCOEFCL_00729	BOCOEFCL_00729	111.938	-0.42647	0.412225	1	1	no
BOCOEFCL_00730_gR37r	BOCOEFCL_00730	metG_1	185.193	-0.844771	0.432687	1	1	no
BOCOEFCL_00734_gR133r	BOCOEFCL_00734	BOCOEFCL_00734	242.217	0.140029	0.454409	1	1	no
BOCOEFCL_00735_gR259r	BOCOEFCL_00735	BOCOEFCL_00735	198.103	-0.4544	0.291001	1	1	no
BOCOEFCL_00736_gR140r	BOCOEFCL_00736	BOCOEFCL_00736	251.614	1.38813	0.292922	0.12312	0.326115	no
BOCOEFCL_00737_gR24r	BOCOEFCL_00737	BOCOEFCL_00737	241.769	0.357444	0.219859	1	1	no
BOCOEFCL_00738_gR105r	BOCOEFCL_00738	fabG2	391.085	0.0577846	0.192861	1	1	no
BOCOEFCL_00739_gR87r	BOCOEFCL_00739	BOCOEFCL_00739	196.072	0.709606	0.349064	1	1	no
BOCOEFCL_00740_gR58r	BOCOEFCL_00740	BOCOEFCL_00740	2772.82	-1.99814	1.28195
BOCOEFCL_00741_gR13r	BOCOEFCL_00741	BOCOEFCL_00741	433.516	0.29575	0.309526	1	1	no
BOCOEFCL_00742_gR107r	BOCOEFCL_00742	pepN	379.457	-0.0195801	0.213127	1	1	no
BOCOEFCL_00743_gR36r	BOCOEFCL_00743	ciaR	299.608	-3.31999	0.338	2.30278e-12	3.30065e-11	yes
BOCOEFCL_00744_gR60r	BOCOEFCL_00744	ciaH	209.386	-2.2873	0.381798	0.000257479	0.00126918	yes
BOCOEFCL_00745_gR279f	BOCOEFCL_00745	BOCOEFCL_00745	158.215	-2.80447	0.777677	0.00532954	0.0203611	yes
BOCOEFCL_00746_gR81r	BOCOEFCL_00746	BOCOEFCL_00746	12120	-6.81987	1.02636	5.95626e-10	6.87863e-09	yes
BOCOEFCL_00747_gR81r	BOCOEFCL_00747	yoaA	305.528	-4.24747	0.506992	4.61578e-11	5.7941e-10	yes
BOCOEFCL_00748_gR98r	BOCOEFCL_00748	rodA	173.999	-3.21269	0.708641	0.000464695	0.002179	yes
BOCOEFCL_00749_gR56r	BOCOEFCL_00749	thiJ	233.956	-1.03566	0.28682	0.748352	1	no
BOCOEFCL_00750_gR126r	BOCOEFCL_00750	BOCOEFCL_00750	181.526	1.0223	0.275104	0.787579	1	no
BOCOEFCL_00751_gR50r	BOCOEFCL_00751	gyrB	9116.11	9.19798	0.223954	1.02093e-295	1.03165e-292	yes
BOCOEFCL_00752_gR151r	BOCOEFCL_00752	ezrA	172.718	-0.677968	0.268213	1	1	no
BOCOEFCL_00753_gR233f	BOCOEFCL_00753	BOCOEFCL_00753	304.008	-0.0381974	0.553798	1	1	no
BOCOEFCL_00754_gR333f	BOCOEFCL_00754	BOCOEFCL_00754	243.535	-0.106816	0.339018	1	1	no
BOCOEFCL_00755_gR217r	BOCOEFCL_00755	BOCOEFCL_00755	379.941	-2.25166	0.386006	0.000415101	0.00199268	yes
BOCOEFCL_00756_gR2173f	BOCOEFCL_00756	clpE	587.552	-1.83558	0.836724	0.130225	0.341797	no
BOCOEFCL_00757_gR196f	BOCOEFCL_00757	BOCOEFCL_00757	435.255	-2.55446	0.425404	8.01688e-05	0.000447572	yes
BOCOEFCL_00758_gR25r	BOCOEFCL_00758	glnP4	450.35	1.46123	0.174895	0.00555882	0.0211561	yes
BOCOEFCL_00759_gR81r	BOCOEFCL_00759	glnQ4_2	267.735	1.80389	0.295777	0.00317075	0.0128677	yes
BOCOEFCL_00760_gR41r	BOCOEFCL_00760	folD	274.778	-2.75244	0.59234	0.000875663	0.00388095	yes
BOCOEFCL_00761_gR82r	BOCOEFCL_00761	BOCOEFCL_00761	921.96	2.10101	0.433374	0.00418493	0.0164228	yes
BOCOEFCL_00762_gR112r	BOCOEFCL_00762	nnrD	277.817	-0.164932	0.324708	1	1	no
BOCOEFCL_00763_gR95r	BOCOEFCL_00763	rpiA	740.39	-6.63971	0.343819	1.14211e-61	6.41166e-60	yes
BOCOEFCL_00764_gR67r	BOCOEFCL_00764	deoB	249.13	1.24202	0.237191	0.23287	0.560943	no
BOCOEFCL_00766_gR54r	BOCOEFCL_00766	BOCOEFCL_00766	745.386	1.27975	0.262803	0.209047	0.511871	no
BOCOEFCL_00767_gR27r	BOCOEFCL_00767	BOCOEFCL_00767	627.156	-2.82966	0.425228	5.09889e-06	3.458e-05	yes
BOCOEFCL_00768_gR79r	BOCOEFCL_00768	BOCOEFCL_00768	360.169	0.983329	0.694883	0.705003	1	no
BOCOEFCL_00769_gR79r	BOCOEFCL_00769	BOCOEFCL_00769	265.012	0.0157864	0.208126	1	1	no
BOCOEFCL_00770_gR77r	BOCOEFCL_00770	BOCOEFCL_00770	349.799	0.401717	0.22008	1	1	no
BOCOEFCL_00771_gR15r	BOCOEFCL_00771	deoD_1	459.161	-0.214854	0.222352	1	1	no
BOCOEFCL_00772_gR59r	BOCOEFCL_00772	deoD_2	285.945	0.0756082	0.337096	1	1	no
BOCOEFCL_00773_gR446f	BOCOEFCL_00773	flaR	226.693	-0.720998	0.233581	1	1	no
BOCOEFCL_00774_gR118f	BOCOEFCL_00774	rpsT	139.493	-5.22409	0.997768	3.35809e-06	2.34834e-05	yes
BOCOEFCL_00775_gR826f	BOCOEFCL_00775	coaA	164.139	-2.03498	0.52125	0.018218	0.0607569	no
BOCOEFCL_00776_gR64r	BOCOEFCL_00776	BOCOEFCL_00776	390.822	-5.92865	1.0312
BOCOEFCL_00777_gR30r	BOCOEFCL_00777	BOCOEFCL_00777	431.941	-0.834828	0.348036	1	1	no
BOCOEFCL_00778_gR106r	BOCOEFCL_00778	pdp	304.802	-1.44999	0.369127	0.136663	0.355009	no
BOCOEFCL_00779_gR107r	BOCOEFCL_00779	deoC	426.028	-0.911078	0.775996	0.756484	1	no
BOCOEFCL_00780_gR44r	BOCOEFCL_00780	cdd-1	124.486	0.150147	0.343773	1	1	no
BOCOEFCL_00781_gR30r	BOCOEFCL_00781	BOCOEFCL_00781	537.037	-7.45925	0.580365	2.3038e-30	9.12939e-29	yes
BOCOEFCL_00782_gR44r	BOCOEFCL_00782	BOCOEFCL_00782	382.409	1.14476	0.391308	0.52455	1	no
BOCOEFCL_00783_gR12r	BOCOEFCL_00783	BOCOEFCL_00783	4630.08	6.32491	0.184207	8.35105e-185	1.40646e-182	yes
BOCOEFCL_00784_gR37r	BOCOEFCL_00784	BOCOEFCL_00784	881.617	-2.04824	0.697895	0.0493375	0.145352	no
BOCOEFCL_00785_gR25r	BOCOEFCL_00785	BOCOEFCL_00785	564.055	0.248572	0.661112	1	1	no
BOCOEFCL_00787_gR19r	BOCOEFCL_00787	BOCOEFCL_00787	690.179	-3.82158	0.963146
BOCOEFCL_00788_gR41r	BOCOEFCL_00788	BOCOEFCL_00788	183.113	0.502069	0.262821	1	1	no
BOCOEFCL_00789_gR41r	BOCOEFCL_00789	BOCOEFCL_00789	727.119	-1.55822	0.712194	0.216706	0.527032	no
BOCOEFCL_00790_gR613f	BOCOEFCL_00790	plsY	372.236	-4.57445	0.735163	2.77393e-07	2.26968e-06	yes
BOCOEFCL_00791_gR81r	BOCOEFCL_00791	parE	234.777	-3.93915	0.522222	5.78947e-09	5.85026e-08	yes
BOCOEFCL_00793_gR76r	BOCOEFCL_00793	BOCOEFCL_00793	180.358	-2.58615	0.89389	0.0207761	0.0679426	no
BOCOEFCL_00794_gR32r	BOCOEFCL_00794	parC	263.798	-3.48688	0.532635	9.26446e-07	7.0389e-06	yes
BOCOEFCL_00795_gR44r	BOCOEFCL_00795	ilvE	111.579	-0.347483	0.471363	1	1	no
BOCOEFCL_00796_gR12r	BOCOEFCL_00796	BOCOEFCL_00796	420.767	0.465453	0.523293	1	1	no
BOCOEFCL_00797_gR196r	BOCOEFCL_00797	BOCOEFCL_00797	292.927	-3.62644	0.691977	3.96598e-05	0.000232688	yes
BOCOEFCL_00798_gR108r	BOCOEFCL_00798	BOCOEFCL_00798	457.942	0.322135	0.436591	1	1	no
BOCOEFCL_00799_gR41r	BOCOEFCL_00799	BOCOEFCL_00799	318.219	-2.95623	0.431032	1.72135e-06	1.26503e-05	yes
BOCOEFCL_00800_gR25r	BOCOEFCL_00800	pcp1_1	406.064	1.52372	0.146783	0.000229735	0.0011521	yes
BOCOEFCL_00801_gR31r	BOCOEFCL_00801	pcp1_2	2199.13	-7.60447	0.701559	1.0109e-22	2.72404e-21	yes
BOCOEFCL_00802_gR50r	BOCOEFCL_00802	BOCOEFCL_00802	6468.95	-0.506052	0.875723	1	1	no
BOCOEFCL_00803_gR47r	BOCOEFCL_00803	BOCOEFCL_00803	107.203	4.20835	0.36661	7.03918e-19	1.56332e-17	yes
BOCOEFCL_00804_gR17r	BOCOEFCL_00804	BOCOEFCL_00804	208.407	3.54024	0.593351	5.43506e-06	3.67367e-05	yes
BOCOEFCL_00805_gR282r	BOCOEFCL_00805	rpsA	184.891	1.12024	0.28892	0.536586	1	no
BOCOEFCL_00806_gR476f	BOCOEFCL_00806	BOCOEFCL_00806	291.325	-0.683375	0.309586	1	1	no
BOCOEFCL_00807_gR208f	BOCOEFCL_00807	BOCOEFCL_00807	627.204	-0.856762	0.667079	0.868109	1	no
BOCOEFCL_00808_gR469f	BOCOEFCL_00808	BOCOEFCL_00808	343.293	0.532883	0.55769	1	1	no
BOCOEFCL_00809_gR71r	BOCOEFCL_00809	BOCOEFCL_00809	230.412	0.550903	0.229802	1	1	no
BOCOEFCL_00810_gR59r	BOCOEFCL_00810	BOCOEFCL_00810	116.446	-0.0228373	0.579317	1	1	no
BOCOEFCL_00811_gR50r	BOCOEFCL_00811	dnaX_1	593.731	-3.76552	1.05954
BOCOEFCL_00812_gR58r	BOCOEFCL_00812	dnaX_2	237.937	-3.30572	0.784988	0.000813059	0.00365154	yes
BOCOEFCL_00813_gR74r	BOCOEFCL_00813	BOCOEFCL_00813	233.666	-3.399	0.877012
BOCOEFCL_00814_gR75r	BOCOEFCL_00814	sufC	246.578	0.895486	0.332982	1	1	no
BOCOEFCL_00815_gR52r	BOCOEFCL_00815	sufD	178.198	1.05114	0.273997	0.707176	1	no
BOCOEFCL_00816_gR40r	BOCOEFCL_00816	sufS	232.339	0.621704	0.389147	1	1	no
BOCOEFCL_00817_gR30r	BOCOEFCL_00817	sufE2	258.542	0.216106	0.27938	1	1	no
BOCOEFCL_00818_gR28r	BOCOEFCL_00818	sufB	385.078	0.91675	0.158204	1	1	no
BOCOEFCL_00819_gR575f	BOCOEFCL_00819	pbp3_1	713.111	2.95199	0.354698	1.17886e-08	1.11854e-07	yes
BOCOEFCL_00820_gR530f	BOCOEFCL_00820	pbp3_2	328.254	2.49762	0.316947	7.44737e-07	5.74471e-06	yes
BOCOEFCL_00821_gR38r	BOCOEFCL_00821	cozE_1	128.355	-2.09004	0.814234	0.064016	0.18222	no
BOCOEFCL_00822_gR211r	BOCOEFCL_00822	cozE_2	239.579	-3.26692	0.667597	0.000183005	0.000938712	yes
BOCOEFCL_00823_gR128r	BOCOEFCL_00823	ssrA	78.9328	4.72825	0.376674	1.14753e-23	3.46143e-22	yes
BOCOEFCL_00824_gR746f	BOCOEFCL_00824	BOCOEFCL_00824	266.598	1.03076	0.220829	0.769825	1	no
BOCOEFCL_00825_gR352f	BOCOEFCL_00825	BOCOEFCL_00825	155.509	-1.94818	0.504212	0.0246703	0.0790153	no
BOCOEFCL_00826_gR103f	BOCOEFCL_00826	BOCOEFCL_00826	215.889	0.161913	0.544895	1	1	no
BOCOEFCL_00827_gR134f	BOCOEFCL_00827	BOCOEFCL_00827	195.355	0.151372	0.209289	1	1	no
BOCOEFCL_00828_gR56f	BOCOEFCL_00828	BOCOEFCL_00828	7149.51	-4.93757	0.707162	5.42415e-09	5.53647e-08	yes
BOCOEFCL_00829_gR180r	BOCOEFCL_00829	fruR	728.096	-1.60564	0.760084	0.203969	0.502097	no
BOCOEFCL_00830_gR31r	BOCOEFCL_00830	fruB	376.221	2.67788	0.564757	0.000860554	0.00383079	yes
BOCOEFCL_00831_gR21r	BOCOEFCL_00831	fruA	252.216	-0.291622	0.204518	1	1	no
BOCOEFCL_00832_gR43r	BOCOEFCL_00832	ftsK	230.904	-1.88947	0.358827	0.00585477	0.0219935	yes
BOCOEFCL_00833_gR350f	BOCOEFCL_00833	BOCOEFCL_00833	357.869	3.36675	0.370598	5.77072e-11	7.19916e-10	yes
BOCOEFCL_00834_gR19r	BOCOEFCL_00834	BOCOEFCL_00834	236.677	-0.728044	0.307843	1	1	no
BOCOEFCL_00835_gR63r	BOCOEFCL_00835	thiI	155.12	-0.071567	0.275339	1	1	no
BOCOEFCL_00836_gR58r	BOCOEFCL_00836	BOCOEFCL_00836	191.178	-1.27793	0.360136	0.304611	0.705177	no
BOCOEFCL_00837_gR27r	BOCOEFCL_00837	BOCOEFCL_00837	342.736	1.55267	0.547284	0.165876	0.419314	no
BOCOEFCL_00838_gR35r	BOCOEFCL_00838	BOCOEFCL_00838	101.447	0.289399	0.373879	1	1	no
BOCOEFCL_00839_gR15r	BOCOEFCL_00839	BOCOEFCL_00839	104.509	0.233377	0.449148	1	1	no
BOCOEFCL_00840_gR79r	BOCOEFCL_00840	BOCOEFCL_00840	215.789	0.297291	0.212333	1	1	no
BOCOEFCL_00841_gR59r	BOCOEFCL_00841	BOCOEFCL_00841	529.735	1.40386	0.313904	0.129001	0.339468	no
BOCOEFCL_00842_gR44r	BOCOEFCL_00842	BOCOEFCL_00842	186.806	0.514045	0.516582	1	1	no
BOCOEFCL_00843_gR73r	BOCOEFCL_00843	BOCOEFCL_00843	323.5	0.342166	0.378062	1	1	no
BOCOEFCL_00844_gR46r	BOCOEFCL_00844	xerC_2	334.257	-0.820598	0.336523	1	1	no
BOCOEFCL_00845_gR462r	BOCOEFCL_00845	BOCOEFCL_00845	208.794	1.62941	0.3179	0.0261919	0.0829093	no
BOCOEFCL_00846_gR61r	BOCOEFCL_00846	BOCOEFCL_00846	296.715	1.48856	0.402886	0.132416	0.346648	no
BOCOEFCL_00847_gR141r	BOCOEFCL_00847	BOCOEFCL_00847	199.297	-3.15706	0.625981	0.000155744	0.000819686	yes
BOCOEFCL_00848_gR448f	BOCOEFCL_00848	argR2	329.032	5.38392	0.258878	4.60773e-65	2.82188e-63	yes
BOCOEFCL_00849_gR2235f	BOCOEFCL_00849	pepX	628.742	5.12972	0.192579	1.13473e-102	1.05288e-100	yes
BOCOEFCL_00850_gR184r	BOCOEFCL_00850	dnaE	163.583	1.9052	0.240773	7.70523e-05	0.000432563	yes
BOCOEFCL_00851_gR46r	BOCOEFCL_00851	pfkA	214.422	-0.129696	0.372232	1	1	no
BOCOEFCL_00852_gR43r	BOCOEFCL_00852	pyk	327.949	3.60043	0.485474	2.74258e-08	2.49674e-07	yes
BOCOEFCL_00853_gR29r	BOCOEFCL_00853	BOCOEFCL_00853	99.4031	1.64021	0.360209	0.040443	0.12223	no
BOCOEFCL_00854_gR126f	BOCOEFCL_00854	BOCOEFCL_00854	466.828	1.98418	0.166543	1.48516e-09	1.56329e-08	yes
BOCOEFCL_00855_gR114r	BOCOEFCL_00855	BOCOEFCL_00855	396.27	-1.39712	0.46843	0.240821	0.576658	no
BOCOEFCL_00856_gR44r	BOCOEFCL_00856	BOCOEFCL_00856	155.229	0.272649	0.279187	1	1	no
BOCOEFCL_00857_gR763f	BOCOEFCL_00857	BOCOEFCL_00857	488.259	0.26283	0.655706	1	1	no
BOCOEFCL_00858_gR880f	BOCOEFCL_00858	BOCOEFCL_00858	354.307	0.553093	0.213644	1	1	no
BOCOEFCL_00859_gR64f	BOCOEFCL_00859	BOCOEFCL_00859	382.253	0.585022	0.38898	1	1	no
BOCOEFCL_00860_gR68r	BOCOEFCL_00860	tex	221.731	1.63656	0.246532	0.00550965	0.0210094	yes
BOCOEFCL_00861_gR58r	BOCOEFCL_00861	BOCOEFCL_00861	6021.55	-5.79121	1.15515
BOCOEFCL_00862_gR95r	BOCOEFCL_00862	BOCOEFCL_00862	124.623	0.75039	0.323807	1	1	no
BOCOEFCL_00864_gR138f	BOCOEFCL_00864	BOCOEFCL_00864	352.128	1.26624	0.27171	0.239201	0.573459	no
BOCOEFCL_00865_gR40r	BOCOEFCL_00865	BOCOEFCL_00865	461.353	-0.113131	0.339461	1	1	no
BOCOEFCL_00866_gR66r	BOCOEFCL_00866	BOCOEFCL_00866	292.641	0.405074	0.179591	1	1	no
BOCOEFCL_00867_gR20r	BOCOEFCL_00867	BOCOEFCL_00867	180.362	0.540499	0.444781	1	1	no
BOCOEFCL_00868_gR569f	BOCOEFCL_00868	BOCOEFCL_00868	470.114	-0.411191	0.151167	1	1	no
BOCOEFCL_00869_gR965f	BOCOEFCL_00869	BOCOEFCL_00869	393.376	1.70012	0.227507	0.0011199	0.00484649	yes
BOCOEFCL_00870_gR27r	BOCOEFCL_00870	cad	156.931	-0.688232	0.286319	1	1	no
BOCOEFCL_00871_gR536f	BOCOEFCL_00871	BOCOEFCL_00871	326.994	-0.789877	0.186382	1	1	no
BOCOEFCL_00872_gR37r	BOCOEFCL_00872	speE	240.526	0.654878	0.305565	1	1	no
BOCOEFCL_00873_gR44r	BOCOEFCL_00873	lys1	331.904	0.156799	0.236248	1	1	no
BOCOEFCL_00874_gR25r	BOCOEFCL_00874	nspC	370.662	0.0661233	0.271091	1	1	no
BOCOEFCL_00875_gR43r	BOCOEFCL_00875	aguA	498.382	-1.92164	0.643535	0.0616054	0.176352	no
BOCOEFCL_00876_gR29r	BOCOEFCL_00876	BOCOEFCL_00876	311.105	2.05124	0.406779	0.00382888	0.0152027	yes
BOCOEFCL_00877_gR788f	BOCOEFCL_00877	BOCOEFCL_00877	84.5466	1.35471	0.354564	0.209206	0.511871	no
BOCOEFCL_00878_gR91r	BOCOEFCL_00878	BOCOEFCL_00878	329.228	0.709191	0.211709	1	1	no
BOCOEFCL_00879_gR90r	BOCOEFCL_00879	BOCOEFCL_00879	304.891	-0.491031	0.457972	1	1	no
BOCOEFCL_00880_gR44r	BOCOEFCL_00880	cmbR	429.162	-1.68396	0.987788	0.211445	0.516724	no
BOCOEFCL_00881_gR74r	BOCOEFCL_00881	lspA	276.427	-1.54628	0.368163	0.0789289	0.218814	no
BOCOEFCL_00882_gR108r	BOCOEFCL_00882	rluD1	456.827	3.13105	0.182169	4.62447e-32	1.94709e-30	yes
BOCOEFCL_00883_gR105r	BOCOEFCL_00883	cbpE	630.015	-0.567144	0.32128	1	1	no
BOCOEFCL_00884_gR98r	BOCOEFCL_00884	proB	1098.12	6.86225	0.238562	1.24959e-134	1.48554e-132	yes
BOCOEFCL_00885_gR87r	BOCOEFCL_00885	proA	2839.51	-7.66072	1.12892
BOCOEFCL_00886_gR93r	BOCOEFCL_00886	proC	253.364	-0.181053	0.390777	1	1	no
BOCOEFCL_00887_gR40r	BOCOEFCL_00887	tmk	111.035	0.304045	0.842169	1	1	no
BOCOEFCL_00888_gR37r	BOCOEFCL_00888	holB	141.817	-3.68623	0.703317	3.57843e-05	0.000213965	yes
BOCOEFCL_00889_gR47r	BOCOEFCL_00889	yabA	423.189	-5.18572	0.62612	4.4057e-12	6.18328e-11	yes
BOCOEFCL_00890_gR40r	BOCOEFCL_00890	BOCOEFCL_00890	195.828	-0.935901	0.369515	0.945611	1	no
BOCOEFCL_00891_gR91r	BOCOEFCL_00891	BOCOEFCL_00891	397.549	-0.428303	0.185202	1	1	no
BOCOEFCL_00892_gR64r	BOCOEFCL_00892	BOCOEFCL_00892	375.843	0.731778	0.685651	1	1	no
BOCOEFCL_00893_gR184r	BOCOEFCL_00893	BOCOEFCL_00893	386.45	0.777117	0.359159	1	1	no
BOCOEFCL_00894_gR219f	BOCOEFCL_00894	BOCOEFCL_00894	479.145	0.287726	0.363036	1	1	no
BOCOEFCL_00896_gR19r	BOCOEFCL_00896	trmFO	272.517	-0.493186	0.281015	1	1	no
BOCOEFCL_00897_gR16r	BOCOEFCL_00897	pyrH	149.277	-2.65075	1.23012	0.0442956	0.131843	no
BOCOEFCL_00898_gR47r	BOCOEFCL_00898	frr	2873.23	-7.27546	1.25038
BOCOEFCL_00899_gR92r	BOCOEFCL_00899	BOCOEFCL_00899	2533.66	7.78533	0.23013	8.56174e-193	1.57303e-190	yes
BOCOEFCL_00900_gR38r	BOCOEFCL_00900	BOCOEFCL_00900	270.679	0.596172	0.432689	1	1	no
BOCOEFCL_00901_gR71r	BOCOEFCL_00901	phoH	449.813	-0.185978	0.332972	1	1	no
BOCOEFCL_00902_gR83r	BOCOEFCL_00902	BOCOEFCL_00902	197.525	-0.491814	0.433374	1	1	no
BOCOEFCL_00903_gR44r	BOCOEFCL_00903	BOCOEFCL_00903	274.681	0.0992876	0.547494	1	1	no
BOCOEFCL_00904_gR15r	BOCOEFCL_00904	BOCOEFCL_00904	333.357	-0.454472	0.193159	1	1	no
BOCOEFCL_00905_gR80r	BOCOEFCL_00905	BOCOEFCL_00905	255.559	-1.34193	0.525773	0.315935	0.7264	no
BOCOEFCL_00906_gR226f	BOCOEFCL_00906	ald2	218.998	-0.422896	0.532147	1	1	no
BOCOEFCL_00907_gR781f	BOCOEFCL_00907	ald	279.311	-4.51912	0.594032	8.45733e-10	9.44324e-09	yes
BOCOEFCL_00908_gR32r	BOCOEFCL_00908	BOCOEFCL_00908	378.386	0.842784	0.307366	1	1	no
BOCOEFCL_00909_gR90r	BOCOEFCL_00909	comEA	330.846	0.654993	0.237847	1	1	no
BOCOEFCL_00910_gR37r	BOCOEFCL_00910	comEC	278.655	-0.202406	0.338112	1	1	no
BOCOEFCL_00911_gR128r	BOCOEFCL_00911	BOCOEFCL_00911	305.964	0.511621	0.217619	1	1	no
BOCOEFCL_00912_gR51r	BOCOEFCL_00912	BOCOEFCL_00912	250.205	1.42638	0.245222	0.0543261	0.157596	no
BOCOEFCL_00913_gR35r	BOCOEFCL_00913	BOCOEFCL_00913	1654.56	-0.664593	0.971297			no
BOCOEFCL_00914_gR71r	BOCOEFCL_00914	infC	100.678	1.5965	0.863481	0.229523	0.555527	no
BOCOEFCL_00915_gR27r	BOCOEFCL_00915	rpmI	153.106	3.29592	0.394982	2.02461e-09	2.09832e-08	yes
BOCOEFCL_00916_gR102r	BOCOEFCL_00916	rplT	468.346	-1.74979	0.584332	0.0916854	0.250062	no
BOCOEFCL_00917_gR115r	BOCOEFCL_00917	gloA	378.16	-0.0114568	0.197754	1	1	no
BOCOEFCL_00918_gR13r	BOCOEFCL_00918	pyrK	231.764	0.0956215	0.231073	1	1	no
BOCOEFCL_00919_gR58r	BOCOEFCL_00919	pyrDb	293.182	-2.52064	0.57985	0.00262717	0.0108801	yes
BOCOEFCL_00920_gR58r	BOCOEFCL_00920	lytB	284.011	0.876959	0.251485	1	1	no
BOCOEFCL_00921_gR1624f	BOCOEFCL_00921	pavA	1062.29	1.71923	0.427144	0.0454719	0.134552	no
BOCOEFCL_00922_gR65r	BOCOEFCL_00922	ybeY	202.017	-1.60461	0.397059	0.0692983	0.194787	no
BOCOEFCL_00923_gR56r	BOCOEFCL_00923	dgkA	225.416	-3.27892	0.578014	2.30833e-05	0.000141798	yes
BOCOEFCL_00924_gR32r	BOCOEFCL_00924	era	150.202	-1.98332	0.556191	0.0305894	0.0951095	no
BOCOEFCL_00925_gR10r	BOCOEFCL_00925	mutM	339.723	-6.66165	0.898416	1.52722e-11	2.01338e-10	yes
BOCOEFCL_00926_gR41r	BOCOEFCL_00926	coaE	293.126	0.476915	0.553351	1	1	no
BOCOEFCL_00927_gR44r	BOCOEFCL_00927	pmrA	305.34	-0.841305	0.375562	1	1	no
BOCOEFCL_00928_gR15r	BOCOEFCL_00928	secG	118.288	-0.958727	0.6171	0.762555	1	no
BOCOEFCL_00929_gR92r	BOCOEFCL_00929	rnr	446.401	1.25595	0.330712	0.312883	0.721845	no
BOCOEFCL_00930_gR54r	BOCOEFCL_00930	smpB	747.668	2.89707	0.197782	2.90155e-22	7.61562e-21	yes
BOCOEFCL_00931_gR23r	BOCOEFCL_00931	tehB	296.12	0.643132	0.33115	1	1	no
BOCOEFCL_00932_gR80r	BOCOEFCL_00932	coiA	216.392	0.664278	0.224387	1	1	no
BOCOEFCL_00933_gR66r	BOCOEFCL_00933	pepF1	416.908	-1.8185	0.381981	0.0149408	0.0506632	no
BOCOEFCL_00934_gR36r	BOCOEFCL_00934	BOCOEFCL_00934	375.564	-1.41225	0.258258	0.0733998	0.204326	no
BOCOEFCL_00935_gR32r	BOCOEFCL_00935	prsA	304.19	-3.80433	0.643491	3.74572e-06	2.5925e-05	yes
BOCOEFCL_00936_gR289f	BOCOEFCL_00936	BOCOEFCL_00936	1370.88	-0.7585	0.186711	1	1	no
BOCOEFCL_00937_gR176f	BOCOEFCL_00937	BOCOEFCL_00937	477.143	2.05096	0.177628	1.35114e-09	1.45247e-08	yes
BOCOEFCL_00938_gR598f	BOCOEFCL_00938	gpmB2	6242.8	-5.15717	0.979616	3.37241e-06	2.35022e-05	yes
BOCOEFCL_00939_gR433f	BOCOEFCL_00939	ebsC	167.919	0.35871	0.588279	1	1	no
BOCOEFCL_00940_gR781f	BOCOEFCL_00940	BOCOEFCL_00940	209.158	-2.45157	0.645537	0.0074632	0.0272259	yes
BOCOEFCL_00941_gR721f	BOCOEFCL_00941	BOCOEFCL_00941	1806.17	-0.798005	0.150802	1	1	no
BOCOEFCL_00942_gR20r	BOCOEFCL_00942	glmU	257.747	-4.30402	1.01814	0.000220563	0.00111161	yes
BOCOEFCL_00943_gR33r	BOCOEFCL_00943	BOCOEFCL_00943	189.568	-3.92783	0.667195	3.19559e-06	2.24246e-05	yes
BOCOEFCL_00944_gR73r	BOCOEFCL_00944	BOCOEFCL_00944	454.218	-3.15932	0.424724	1.16117e-07	9.77799e-07	yes
BOCOEFCL_00945_gR34r	BOCOEFCL_00945	mtnN	417.52	-5.22116	0.737155	1.81926e-09	1.89522e-08	yes
BOCOEFCL_00946_gR23r	BOCOEFCL_00946	orfX	171.626	-2.84726	0.990799
BOCOEFCL_00947_gR122r	BOCOEFCL_00947	dnaQ	967.268	-5.38921	0.236401	1.09311e-77	7.36395e-76	yes
BOCOEFCL_00948_gR118r	BOCOEFCL_00948	BOCOEFCL_00948	165.463	-2.19483	0.855126	0.0539021	0.156743	no
BOCOEFCL_00950_gR52r	BOCOEFCL_00950	BOCOEFCL_00950	163.045	-0.741402	0.6118			no
BOCOEFCL_00951_gR79r	BOCOEFCL_00951	ccdA-2	324.705	0.40367	0.278802	1	1	no
BOCOEFCL_00952_gR62r	BOCOEFCL_00952	BOCOEFCL_00952	389.325	0.272229	0.743849	1	1	no
BOCOEFCL_00954_gR101r	BOCOEFCL_00954	yfnA	535.774	-0.859834	0.519428	0.962584	1	no
BOCOEFCL_00955_gR33r	BOCOEFCL_00955	lmb	235.27	1.40183	0.222105	0.048003	0.141626	no
BOCOEFCL_00956_gR48r	BOCOEFCL_00956	phtB_1	264.069	-3.27023	0.76288
BOCOEFCL_00957_gR20r	BOCOEFCL_00957	phtE_1	250.046	0.109772	0.349773	1	1	no
BOCOEFCL_00958_gR51r	BOCOEFCL_00958	phtE_2	233.839	0.898635	0.2585	1	1	no
BOCOEFCL_00959_gR26r	BOCOEFCL_00959	BOCOEFCL_00959	237.283	0.581786	0.381415	1	1	no
BOCOEFCL_00960_gR39r	BOCOEFCL_00960	BOCOEFCL_00960	519.297	4.64464	0.229796	3.46098e-57	1.7935e-55	yes
BOCOEFCL_00961_gR1209f	BOCOEFCL_00961	pepT	430.586	-0.774326	0.667936	0.971704	1	no
BOCOEFCL_00962_gR32r	BOCOEFCL_00962	hemH	319.764	1.37123	0.558494	0.300436	0.697107	no
BOCOEFCL_00963_gR679f	BOCOEFCL_00963	BOCOEFCL_00963	294.698	0.0887935	0.222029	1	1	no
BOCOEFCL_00964_gR521f	BOCOEFCL_00964	BOCOEFCL_00964	321.291	1.06696	0.193164	0.629324	1	no
BOCOEFCL_00965_gR325f	BOCOEFCL_00965	mscL	819.325	0.439123	0.305206	1	1	no
BOCOEFCL_00966_gR301f	BOCOEFCL_00966	mesH	2740.5	-4.98812	0.996465	1.01801e-05	6.63679e-05	yes
BOCOEFCL_00967_gR38r	BOCOEFCL_00967	BOCOEFCL_00967	484.843	-0.91062	0.661385	0.804001	1	no
BOCOEFCL_00968_gR82r	BOCOEFCL_00968	queT	360.955	-1.03286	0.636833	0.663699	1	no
BOCOEFCL_00969_gR36r	BOCOEFCL_00969	BOCOEFCL_00969	260.789	-0.352628	0.624537	1	1	no
BOCOEFCL_00970_gR75r	BOCOEFCL_00970	BOCOEFCL_00970	268.235	1.05793	0.218916	0.676179	1	no
BOCOEFCL_00971_gR88r	BOCOEFCL_00971	asd	157.443	-2.19298	0.375521	0.000539404	0.00250031	yes
BOCOEFCL_00972_gR47r	BOCOEFCL_00972	dapA_1	315.157	-0.720109	0.348585	1	1	no
BOCOEFCL_00973_gR1346f	BOCOEFCL_00973	mnmE	380.529	3.42238	0.171812	1.46323e-45	6.7209e-44	yes
BOCOEFCL_00974_gR174f	BOCOEFCL_00974	xylH	787.292	-0.57296	0.263464	1	1	no
BOCOEFCL_00975_gR35r	BOCOEFCL_00975	tdk	231.227	-2.65149	0.43504	4.4701e-05	0.000258116	yes
BOCOEFCL_00976_gR42r	BOCOEFCL_00976	prfA	191.93	-2.16522	0.537883	0.0108024	0.0377059	yes
BOCOEFCL_00977_gR75r	BOCOEFCL_00977	hemK	313.474	3.91484	0.269297	9.79194e-28	3.65118e-26	yes
BOCOEFCL_00978_gR58r	BOCOEFCL_00978	tsaC	886.557	-4.58581	1.04364
BOCOEFCL_00979_gR57r	BOCOEFCL_00979	BOCOEFCL_00979	285.798	1.49609	0.253972	0.0317458	0.0983815	no
BOCOEFCL_00980_gR65r	BOCOEFCL_00980	glyA	409.281	0.529022	0.215038	1	1	no
BOCOEFCL_00981_gR29r	BOCOEFCL_00981	BOCOEFCL_00981	350.319	-0.398165	0.29506	1	1	no
BOCOEFCL_00982_gR48r	BOCOEFCL_00982	pvaA	277.062	-1.2113	0.239213	0.29092	0.678141	no
BOCOEFCL_00983_gR72r	BOCOEFCL_00983	BOCOEFCL_00983	757.141	0.747866	0.50571	1	1	no
BOCOEFCL_00984_gR53r	BOCOEFCL_00984	rlmCD	154.181	-0.276935	0.316451	1	1	no
BOCOEFCL_00986_gR17r	BOCOEFCL_00986	BOCOEFCL_00986	327.541	-1.67432	0.536423	0.102447	0.278288	no
BOCOEFCL_00987_gR103r	BOCOEFCL_00987	BOCOEFCL_00987	279.667	0.115121	0.24862	1	1	no
BOCOEFCL_00988_gR115r	BOCOEFCL_00988	piaA	256.993	0.765202	0.32588	1	1	no
BOCOEFCL_00989_gR54r	BOCOEFCL_00989	piaB	350.186	-0.191773	0.377199	1	1	no
BOCOEFCL_00990_gR208r	BOCOEFCL_00990	piaC	440.616	1.19908	0.260197	0.341314	0.774182	no
BOCOEFCL_00991_gR149r	BOCOEFCL_00991	piaD	267.825	-0.588281	0.476643	1	1	no
BOCOEFCL_00992_gR136r	BOCOEFCL_00992	BOCOEFCL_00992	145.509	-0.292225	0.288249	1	1	no
BOCOEFCL_00994_gR125r	BOCOEFCL_00994	mobA	231.085	0.808781	0.272835	1	1	no
BOCOEFCL_00995_gR356r	BOCOEFCL_00995	BOCOEFCL_00995	266.112	0.692626	0.386039	1	1	no
BOCOEFCL_00996_gR71r	BOCOEFCL_00996	BOCOEFCL_00996	250.363	0.995589	0.263235	0.870663	1	no
BOCOEFCL_00997_gR53r	BOCOEFCL_00997	BOCOEFCL_00997	392.665	0.212471	0.362289	1	1	no
BOCOEFCL_00998_gR104r	BOCOEFCL_00998	BOCOEFCL_00998	255.711	-1.73715	0.731223
BOCOEFCL_00999_gR31r	BOCOEFCL_00999	BOCOEFCL_00999	388.535	0.152234	0.51187	1	1	no
BOCOEFCL_01000_gR91r	BOCOEFCL_01000	BOCOEFCL_01000	2479.41	-0.837626	0.207272	1	1	no
BOCOEFCL_01001_gR33r	BOCOEFCL_01001	ccrB	825.395	-3.87374	0.798896	7.875e-05	0.000440869	yes
BOCOEFCL_01002_gR27r	BOCOEFCL_01002	BOCOEFCL_01002	367.166	-0.927423	0.346457	0.985511	1	no
BOCOEFCL_01003_gR119r	BOCOEFCL_01003	BOCOEFCL_01003	401.819	4.3955	0.348922	7.00203e-23	1.99311e-21	yes
BOCOEFCL_01004_gR37r	BOCOEFCL_01004	BOCOEFCL_01004	297.955	-0.922845	0.487692	0.882873	1	no
BOCOEFCL_01005_gR79r	BOCOEFCL_01005	BOCOEFCL_01005	267.06	0.728031	0.215101	1	1	no
BOCOEFCL_01006_gR33r	BOCOEFCL_01006	BOCOEFCL_01006	922.613	-0.535683	0.182716	1	1	no
BOCOEFCL_01007_gR27r	BOCOEFCL_01007	nplT_1	170.523	-0.524507	0.259628	1	1	no
BOCOEFCL_01008_gR75r	BOCOEFCL_01008	nplT_2	344.224	0.0340287	0.210177	1	1	no
BOCOEFCL_01009_gR67r	BOCOEFCL_01009	BOCOEFCL_01009	217.267	1.37523	0.28536	0.126995	0.335062	no
BOCOEFCL_01010_gR29r	BOCOEFCL_01010	pezA	588.887	-6.79635	1.04367	1.18453e-09	1.30105e-08	yes
BOCOEFCL_01011_gR15r	BOCOEFCL_01011	pezT	417.096	0.588333	0.39878	1	1	no
BOCOEFCL_01012_gR59r	BOCOEFCL_01012	BOCOEFCL_01012	421.336	-0.639427	0.560106	1	1	no
BOCOEFCL_01013_gR124r	BOCOEFCL_01013	BOCOEFCL_01013	292.937	-0.422429	0.314464	1	1	no
BOCOEFCL_01014_gR80r	BOCOEFCL_01014	BOCOEFCL_01014	268.131	-3.32269	0.525968	3.018e-06	2.14013e-05	yes
BOCOEFCL_01015_gR21r	BOCOEFCL_01015	BOCOEFCL_01015	2727.62	-0.952529	0.159273	1	1	no
BOCOEFCL_01016_gR119r	BOCOEFCL_01016	BOCOEFCL_01016	158.622	1.67973	0.279103	0.00796467	0.0287521	yes
BOCOEFCL_01017_gR72r	BOCOEFCL_01017	BOCOEFCL_01017	420.144	-1.12929	0.224981	0.462611	0.995672	no
BOCOEFCL_01018_gR23r	BOCOEFCL_01018	BOCOEFCL_01018	880.814	-0.6649	0.124352	1	1	no
BOCOEFCL_01019_gR25r	BOCOEFCL_01019	BOCOEFCL_01019	200.481	-0.85361	0.300135	1	1	no
BOCOEFCL_01020_gR11r	BOCOEFCL_01020	BOCOEFCL_01020	195.505	2.12736	0.490256	0.00790101	0.0286164	yes
BOCOEFCL_01021_gR53r	BOCOEFCL_01021	BOCOEFCL_01021	210.913	-3.66659	0.741648	8.3358e-05	0.000464007	yes
BOCOEFCL_01022_gR932f	BOCOEFCL_01022	BOCOEFCL_01022	334.934	-5.69764	0.456543	1.10135e-25	3.83763e-24	yes
BOCOEFCL_01023_gR104r	BOCOEFCL_01023	BOCOEFCL_01023	805.742	-1.67902	0.583277	0.117794	0.314896	no
BOCOEFCL_01024_gR70r	BOCOEFCL_01024	topA	330.326	-5.61762	0.755454	1.32354e-10	1.60172e-09	yes
BOCOEFCL_01025_gR47r	BOCOEFCL_01025	BOCOEFCL_01025	218.346	-0.91736	0.247675	1	1	no
BOCOEFCL_01026_gR115r	BOCOEFCL_01026	cutC	238.52	-5.71878	0.684036	6.77452e-13	1.00671e-11	yes
BOCOEFCL_01027_gR26r	BOCOEFCL_01027	BOCOEFCL_01027	408.901	0.929869	0.410693	0.925065	1	no
BOCOEFCL_01028_gR68r	BOCOEFCL_01028	leuA_1	151.425	1.1917	0.345751	0.426119	0.930444	no
BOCOEFCL_01029_gR19r	BOCOEFCL_01029	leuA_2	210.855	-1.22577	0.233836	0.256288	0.609363	no
BOCOEFCL_01030_gR48r	BOCOEFCL_01030	leuB	328.309	-0.795471	0.289858	1	1	no
BOCOEFCL_01031_gR36r	BOCOEFCL_01031	BOCOEFCL_01031	228.145	2.02509	0.299722	0.000255868	0.00126433	yes
BOCOEFCL_01032_gR127r	BOCOEFCL_01032	BOCOEFCL_01032	304.927	-0.252662	0.18003	1	1	no
BOCOEFCL_01033_gR42r	BOCOEFCL_01033	BOCOEFCL_01033	3295.61	-1.60008	0.257443	0.011366	0.0394684	yes
BOCOEFCL_01034_gR129r	BOCOEFCL_01034	BOCOEFCL_01034	431.937	-0.229866	0.417178	1	1	no
BOCOEFCL_01035_gR106r	BOCOEFCL_01035	BOCOEFCL_01035	965.752	-2.64335	1.02222	0.0280112	0.0879049	no
BOCOEFCL_01036_gR55r	BOCOEFCL_01036	guaC	416.714	0.861301	0.346966	1	1	no
BOCOEFCL_01037_gR8r	BOCOEFCL_01037	BOCOEFCL_01037	257.425	-3.65143	0.558479	6.28568e-07	4.90477e-06	yes
BOCOEFCL_01038_gR80r	BOCOEFCL_01038	rnc	162.284	-3.70672	0.652091	9.32139e-06	6.15638e-05	yes
BOCOEFCL_01039_gR75r	BOCOEFCL_01039	smc	269.139	-3.41854	0.452878	2.99633e-08	2.71551e-07	yes
BOCOEFCL_01040_gR44r	BOCOEFCL_01040	BOCOEFCL_01040	119.775	-0.919582	0.707183	0.773435	1	no
BOCOEFCL_01041_gR47r	BOCOEFCL_01041	BOCOEFCL_01041	248.722	-2.97778	0.467211	6.87499e-06	4.57051e-05	yes
BOCOEFCL_01042_gR46r	BOCOEFCL_01042	ftsY	396.808	-3.86949	0.605052	6.25657e-07	4.90098e-06	yes
BOCOEFCL_01043_gR1198f	BOCOEFCL_01043	BOCOEFCL_01043	610.46	2.13615	0.85248	0.0626423	0.178814	no
BOCOEFCL_01045_gR1438f	BOCOEFCL_01045	zwf	76.7016	-2.13365	0.731937	0.0425765	0.127477	no
BOCOEFCL_01046_gR676f	BOCOEFCL_01046	glnQ5	786.677	-1.27246	0.82074	0.421409	0.922716	no
BOCOEFCL_01047_gR2122f	BOCOEFCL_01047	glnHP5	461.598	-2.67097	0.369905	1.94412e-06	1.42358e-05	yes
BOCOEFCL_01048_gR209r	BOCOEFCL_01048	BOCOEFCL_01048	217.005	2.82425	0.454973	1.81389e-05	0.000112106	yes
BOCOEFCL_01049_gR58r	BOCOEFCL_01049	uvrB	260.145	1.2332	0.222232	0.225765	0.547744	no
BOCOEFCL_01050_gR79r	BOCOEFCL_01050	BOCOEFCL_01050	151.057	0.435832	0.264265	1	1	no
BOCOEFCL_01051_gR37r	BOCOEFCL_01051	BOCOEFCL_01051	267.148	-1.16426	0.630621
BOCOEFCL_01052_gR218r	BOCOEFCL_01052	BOCOEFCL_01052	275.595	2.10303	0.231189	7.20384e-07	5.5996e-06	yes
BOCOEFCL_01053_gR11r	BOCOEFCL_01053	BOCOEFCL_01053	286.394	0.995776	0.197042	0.908654	1	no
BOCOEFCL_01054_gR488f	BOCOEFCL_01054	niaR	423.243	1.83673	0.358186	0.00900367	0.0319235	yes
BOCOEFCL_01055_gR482f	BOCOEFCL_01055	niaX	320.482	0.475588	0.415682	1	1	no
BOCOEFCL_01056_gR512f	BOCOEFCL_01056	panT	339.07	-0.418778	0.234734	1	1	no
BOCOEFCL_01057_gR509f	BOCOEFCL_01057	coaC	331.226	-3.22435	0.507789	3.55053e-06	2.46585e-05	yes
BOCOEFCL_01058_gR656f	BOCOEFCL_01058	coaB	110.995	-4.99467	0.685406	1.16104e-09	1.28222e-08	yes
BOCOEFCL_01059_gR49r	BOCOEFCL_01059	fhs	164.1	-3.15206	0.551765	2.7648e-05	0.000167295	yes
BOCOEFCL_01060_gR43r	BOCOEFCL_01060	mutY	270.507	-0.645428	0.57374	1	1	no
BOCOEFCL_01061_gR40r	BOCOEFCL_01061	vicR	230.157	-1.04562	0.46396	0.689432	1	no
BOCOEFCL_01062_gR38r	BOCOEFCL_01062	vicK	135.83	-0.40347	0.366352	1	1	no
BOCOEFCL_01063_gR128r	BOCOEFCL_01063	vicX	172.628	0.970599	0.291139	0.92421	1	no
BOCOEFCL_01064_gR83r	BOCOEFCL_01064	relB2	120.82	-1.67934	0.569934	0.112893	0.303804	no
BOCOEFCL_01065_gR31r	BOCOEFCL_01065	relE2	455.738	-0.174058	0.44695	1	1	no
BOCOEFCL_01066_gR121r	BOCOEFCL_01066	BOCOEFCL_01066	246.492	-3.21517	0.704981	0.000435585	0.00206647	yes
BOCOEFCL_01067_gR949f	BOCOEFCL_01067	ldh	349.549	-3.8305	0.345622	9.41521e-17	1.82963e-15	yes
BOCOEFCL_01068_gR74r	BOCOEFCL_01068	gyrA	232.557	0.167153	0.300516	1	1	no
BOCOEFCL_01069_gR63r	BOCOEFCL_01069	srtA	108.571	-0.855227	0.33966	1	1	no
BOCOEFCL_01070_gR125r	BOCOEFCL_01070	nirC	365.132	-0.715651	0.291767	1	1	no
BOCOEFCL_01071_gR64r	BOCOEFCL_01071	metY	449.137	-2.23185	0.537139	0.00750697	0.0273362	yes
BOCOEFCL_01072_gR16r	BOCOEFCL_01072	metB_1	279.268	-0.605775	0.392224	1	1	no
BOCOEFCL_01073_gR25r	BOCOEFCL_01073	BOCOEFCL_01073	317.926	0.992178	0.348969	0.83344	1	no
BOCOEFCL_01074_gR118r	BOCOEFCL_01074	BOCOEFCL_01074	482.311	2.12525	0.170309	1.53419e-11	2.01338e-10	yes
BOCOEFCL_01075_gR89r	BOCOEFCL_01075	truB	480.838	0.734662	0.479407	1	1	no
BOCOEFCL_01076_gR47r	BOCOEFCL_01076	BOCOEFCL_01076	100.751	1.93702	0.35072	0.00324479	0.0130114	yes
BOCOEFCL_01077_gR87r	BOCOEFCL_01077	BOCOEFCL_01077	282.884	0.374793	0.203998	1	1	no
BOCOEFCL_01078_gR19r	BOCOEFCL_01078	udk	776.399	0.645496	0.135643	1	1	no
BOCOEFCL_01079_gR38r	BOCOEFCL_01079	xseA	148.096	-4.29277	0.825463	1.54348e-05	9.65749e-05	yes
BOCOEFCL_01080_gR53r	BOCOEFCL_01080	xseB	191.501	-1.25924	0.386632	0.346934	0.784287	no
BOCOEFCL_01081_gR66r	BOCOEFCL_01081	ispA	101.994	-2.44191	0.784041	0.0195846	0.0646739	no
BOCOEFCL_01082_gR71r	BOCOEFCL_01082	BOCOEFCL_01082	141.135	-0.792456	0.379554	1	1	no
BOCOEFCL_01083_gR113r	BOCOEFCL_01083	ahrC	253.31	-1.11668	0.624343	0.567971	1	no
BOCOEFCL_01084_gR38r	BOCOEFCL_01084	recN	1675.68	7.18551	0.232411	1.68324e-157	2.12614e-155	yes
BOCOEFCL_01085_gR63r	BOCOEFCL_01085	pphA	208.537	3.16783	0.583656	5.7464e-05	0.000325307	yes
BOCOEFCL_01086_gR45r	BOCOEFCL_01086	lepA	294.236	1.26209	0.587899	0.410122	0.903878	no
BOCOEFCL_01087_gR161f	BOCOEFCL_01087	BOCOEFCL_01087	335.364	-0.590058	0.549137	1	1	no
BOCOEFCL_01088_gR13r	BOCOEFCL_01088	BOCOEFCL_01088	232.895	0.225621	0.186727	1	1	no
BOCOEFCL_01089_gR26r	BOCOEFCL_01089	BOCOEFCL_01089	469.184	0.883854	0.496721	0.941396	1	no
BOCOEFCL_01090_gR145r	BOCOEFCL_01090	BOCOEFCL_01090	541.02	-0.618228	0.156633	1	1	no
BOCOEFCL_01091_gR247r	BOCOEFCL_01091	BOCOEFCL_01091	388.48	0.0746255	0.264631	1	1	no
BOCOEFCL_01092_gR18r	BOCOEFCL_01092	BOCOEFCL_01092	294.431	-0.264635	0.645771	1	1	no
BOCOEFCL_01093_gR87r	BOCOEFCL_01093	lacA	606.357	2.7508	0.315846	9.37749e-09	9.02472e-08	yes
BOCOEFCL_01094_gR107r	BOCOEFCL_01094	lacB	173.552	1.61829	0.252413	0.00812536	0.0292195	yes
BOCOEFCL_01095_gR30r	BOCOEFCL_01095	lacC	187.855	1.66433	0.228888	0.00204382	0.00862331	yes
BOCOEFCL_01096_gR87r	BOCOEFCL_01096	lacD	109.475	-2.5419	0.539285	0.001283	0.00550519	yes
BOCOEFCL_01097_gR25r	BOCOEFCL_01097	lacT	206.561	1.1111	0.714424	0.56454	1	no
BOCOEFCL_01098_gR50r	BOCOEFCL_01098	lacF-2_1	271.52	0.211409	0.162505	1	1	no
BOCOEFCL_01099_gR43r	BOCOEFCL_01099	lacE-2	238.398	0.39885	0.308417	1	1	no
BOCOEFCL_01100_gR38r	BOCOEFCL_01100	BOCOEFCL_01100	227.426	0.92203	0.223239	1	1	no
BOCOEFCL_01101_gR22r	BOCOEFCL_01101	lacG-2	423.972	-0.660991	0.299773	1	1	no
BOCOEFCL_01102_gR79r	BOCOEFCL_01102	BOCOEFCL_01102	508.522	0.156825	0.258669	1	1	no
BOCOEFCL_01103_gR734f	BOCOEFCL_01103	lacR	398.863	-1.15902	0.273226	0.438129	0.950064	no
BOCOEFCL_01104_gR40f	BOCOEFCL_01104	BOCOEFCL_01104	85.6506	-0.545783	0.337777	1	1	no
BOCOEFCL_01105_gR51r	BOCOEFCL_01105	BOCOEFCL_01105	258.395	0.582283	0.212541	1	1	no
BOCOEFCL_01106_gR77r	BOCOEFCL_01106	BOCOEFCL_01106	646.611	0.162123	0.21078	1	1	no
BOCOEFCL_01107_gR365r	BOCOEFCL_01107	BOCOEFCL_01107	158.438	-3.95169	0.733613	1.50109e-05	9.48029e-05	yes
BOCOEFCL_01108_gR938f	BOCOEFCL_01108	nrdF	353.451	-5.17767	0.81809	5.67268e-08	4.96298e-07	yes
BOCOEFCL_01109_gR2098f	BOCOEFCL_01109	nrdE	820.585	-7.20531	0.642896	1.58904e-23	4.72272e-22	yes
BOCOEFCL_01110_gR181f	BOCOEFCL_01110	nrdH	103.619	-2.98733	1.07993	0.0147462	0.0501717	no
BOCOEFCL_01111_gR24r	BOCOEFCL_01111	ptsH	374.751	4.40898	0.332217	3.32671e-25	1.12055e-23	yes
BOCOEFCL_01112_gR70r	BOCOEFCL_01112	ptsI	570.05	3.5613	0.331527	3.99002e-15	6.95157e-14	yes
BOCOEFCL_01113_gR27r	BOCOEFCL_01113	phtB_2	290.709	-2.53315	0.244809	1.23804e-10	1.50728e-09	yes
BOCOEFCL_01114_gR210r	BOCOEFCL_01114	BOCOEFCL_01114	201.198	1.30235	0.596614	0.372715	0.828594	no
BOCOEFCL_01115_gR34r	BOCOEFCL_01115	BOCOEFCL_01115	210.735	0.0675742	0.309148	1	1	no
BOCOEFCL_01116_gR82r	BOCOEFCL_01116	BOCOEFCL_01116	310.848	0.112958	0.334022	1	1	no
BOCOEFCL_01117_gR33r	BOCOEFCL_01117	BOCOEFCL_01117	369.216	-0.819226	0.393413	1	1	no
BOCOEFCL_01118_gR151r	BOCOEFCL_01118	BOCOEFCL_01118	344.137	0.0817951	0.176726	1	1	no
BOCOEFCL_01119_gR49r	BOCOEFCL_01119	ung	158.666	-1.14217	0.312579	0.501035	1	no
BOCOEFCL_01120_gR10r	BOCOEFCL_01120	mutX	256.537	-0.772744	0.344206	1	1	no
BOCOEFCL_01121_gR40r	BOCOEFCL_01121	pyrC	222.633	-2.17196	0.558466	0.0126922	0.0436239	yes
BOCOEFCL_01122_gR67r	BOCOEFCL_01122	BOCOEFCL_01122	153.762	-0.705984	0.366104	1	1	no
BOCOEFCL_01123_gR63r	BOCOEFCL_01123	pdrM	369.759	-1.57248	0.319595	0.0419763	0.126054	no
BOCOEFCL_01124_gR45r	BOCOEFCL_01124	acoA	249.59	3.67047	0.372706	2.74502e-13	4.23488e-12	yes
BOCOEFCL_01125_gR26r	BOCOEFCL_01125	acoB	261.486	-1.62688	0.721592	0.184135	0.458862	no
BOCOEFCL_01126_gR34r	BOCOEFCL_01126	acoC	215.062	-0.944663	0.335706	0.954288	1	no
BOCOEFCL_01127_gR11r	BOCOEFCL_01127	acoL	900.749	-1.28431	0.844373	0.413571	0.908507	no
BOCOEFCL_01128_gR53r	BOCOEFCL_01128	lplA	219.883	0.36834	0.203491	1	1	no
BOCOEFCL_01129_gR1014f	BOCOEFCL_01129	xerS	153.84	-2.0639	0.55093	0.0201983	0.0665918	no
BOCOEFCL_01130_gR1522f	BOCOEFCL_01130	BOCOEFCL_01130	136.224	-1.41691	0.565621	0.265189	0.626825	no
BOCOEFCL_01131_gR745f	BOCOEFCL_01131	rnhB	949.328	-3.87307	0.938192
BOCOEFCL_01132_gR825f	BOCOEFCL_01132	rbgA	173.537	-3.8721	0.853238	0.000176485	0.00090989	yes
BOCOEFCL_01133_gR5372f	BOCOEFCL_01133	zmpB	292.335	0.942661	0.213588	1	1	no
BOCOEFCL_01134_gR5511f	BOCOEFCL_01134	zmpA	511.501	1.06722	0.141085	0.564238	1	no
BOCOEFCL_01135_gR1164f	BOCOEFCL_01135	BOCOEFCL_01135	233.139	-0.771765	0.24447	1	1	no
BOCOEFCL_01136_gR3632f	BOCOEFCL_01136	rexA	188.712	-0.463335	0.434558	1	1	no
BOCOEFCL_01137_gR3170f	BOCOEFCL_01137	rexB	277.07	-3.09471	0.714323	0.000870051	0.00386456	yes
BOCOEFCL_01140_gR40f	BOCOEFCL_01140	BOCOEFCL_01140	209.163	1.70866	0.281296	0.00614863	0.0229955	yes
BOCOEFCL_01142_gR81r	BOCOEFCL_01142	BOCOEFCL_01142	896.138	-0.064136	0.397403	1	1	no
BOCOEFCL_01144_gR1264f	BOCOEFCL_01144	eno	230.668	-2.47247	0.553936	0.00241878	0.0100791	yes
BOCOEFCL_01145_gR64r	BOCOEFCL_01145	BOCOEFCL_01145	243.624	-0.073639	0.293851	1	1	no
BOCOEFCL_01146_gR194f	BOCOEFCL_01146	glxK_1	480.958	1.48473	0.271195	0.0462241	0.136577	no
BOCOEFCL_01147_gR795f	BOCOEFCL_01147	glxK_2	299.839	0.7801	0.203543	1	1	no
BOCOEFCL_01148_gR323f	BOCOEFCL_01148	serB	280.188	0.192754	0.241035	1	1	no
BOCOEFCL_01149_gR1350f	BOCOEFCL_01149	glgA	689.337	0.321402	0.449235	1	1	no
BOCOEFCL_01150_gR1112f	BOCOEFCL_01150	glgD	276.554	-0.545709	0.252704	1	1	no
BOCOEFCL_01151_gR1056f	BOCOEFCL_01151	glgC	401.891	0.367707	0.253136	1	1	no
BOCOEFCL_01152_gR1870f	BOCOEFCL_01152	glgB	434.538	-0.543277	0.469298	1	1	no
BOCOEFCL_01153_gR1350f	BOCOEFCL_01153	gapN	612.862	-0.469743	0.408256	1	1	no
BOCOEFCL_01154_gR2263f	BOCOEFCL_01154	pulA	114.949	0.0348009	0.425143	1	1	no
BOCOEFCL_01155_gR1892f	BOCOEFCL_01155	ligA	139.782	-2.77075	0.787503	0.00647138	0.0240416	yes
BOCOEFCL_01156_gR1144f	BOCOEFCL_01156	BOCOEFCL_01156	375.051	0.705847	0.280553	1	1	no
BOCOEFCL_01157_gR782f	BOCOEFCL_01157	rggD	251.054	-1.15861	0.368626	0.494023	1	no
BOCOEFCL_01158_gR1828f	BOCOEFCL_01158	BOCOEFCL_01158	210.191	-0.0973271	0.281429	1	1	no
BOCOEFCL_01159_gR82f	BOCOEFCL_01159	hlpA	284.263	-1.89439	0.472494	0.0250695	0.0801669	no
BOCOEFCL_01160_gR812f	BOCOEFCL_01160	BOCOEFCL_01160	1609.81	4.41338	0.448923	8.70927e-15	1.49165e-13	yes
BOCOEFCL_01161_gR35r	BOCOEFCL_01161	BOCOEFCL_01161	223.513	0.172746	0.29674	1	1	no
BOCOEFCL_01162_gR886f	BOCOEFCL_01162	ribF	104.219	0.0770133	0.810656	1	1	no
BOCOEFCL_01163_gR148f	BOCOEFCL_01163	rpmA	15.5436	1.31347	0.696577	0.379444	0.841775	no
BOCOEFCL_01164_gR314f	BOCOEFCL_01164	BOCOEFCL_01164	425.145	-0.783473	0.705482	0.935428	1	no
BOCOEFCL_01165_gR153f	BOCOEFCL_01165	rplU	470.81	-1.34491	0.724961	0.358486	0.803215	no
BOCOEFCL_01166_gR79f	BOCOEFCL_01166	BOCOEFCL_01166	237.53	-0.325848	0.736468	1	1	no
BOCOEFCL_01167_gR569f	BOCOEFCL_01167	BOCOEFCL_01167	870.884	-2.80614	0.874141	0.0098605	0.0347179	yes
BOCOEFCL_01168_gR69r	BOCOEFCL_01168	BOCOEFCL_01168	178.41	0.0568784	0.297058	1	1	no
BOCOEFCL_01170_gR910f	BOCOEFCL_01170	eutD	206.505	-1.42806	0.423153	0.189328	0.470642	no
BOCOEFCL_01171_gR809f	BOCOEFCL_01171	rluD3	698.882	-5.75224	0.581746	4.04599e-17	8.09598e-16	yes
BOCOEFCL_01172_gR779f	BOCOEFCL_01172	ppnK	161.116	-3.42822	1.06255	0.00449831	0.0174829	yes
BOCOEFCL_01173_gR662f	BOCOEFCL_01173	BOCOEFCL_01173	132.938	-0.673621	0.69394	1	1	no
BOCOEFCL_01174_gR72r	BOCOEFCL_01174	BOCOEFCL_01174	345.783	0.575052	0.78957	1	1	no
BOCOEFCL_01175_gR74r	BOCOEFCL_01175	prs2	189.561	-2.06103	0.543386	0.0192763	0.0638646	no
BOCOEFCL_01176_gR37r	BOCOEFCL_01176	nifS	109.941	-0.55934	0.481709	1	1	no
BOCOEFCL_01177_gR154r	BOCOEFCL_01177	BOCOEFCL_01177	243.052	-2.74283	0.516299	0.000215061	0.00108932	yes
BOCOEFCL_01178_gR20r	BOCOEFCL_01178	BOCOEFCL_01178	331.754	-0.0639337	0.342522	1	1	no
BOCOEFCL_01179_gR107r	BOCOEFCL_01179	rex	332.861	-2.29367	0.554112
BOCOEFCL_01180_gR16r	BOCOEFCL_01180	BOCOEFCL_01180	1364.14	-0.380516	0.285588	1	1	no
BOCOEFCL_01181_gR658f	BOCOEFCL_01181	radC	220.055	1.61041	0.421235	0.078779	0.218698	no
BOCOEFCL_01182_gR2257f	BOCOEFCL_01182	pcrA	326.322	-1.80518	0.507973	0.0511048	0.149902	no
BOCOEFCL_01183_gR158f	BOCOEFCL_01183	BOCOEFCL_01183	350.383	-0.107188	0.135332	1	1	no
BOCOEFCL_01184_gR246f	BOCOEFCL_01184	BOCOEFCL_01184	535.916	1.93351	0.507107	0.0272192	0.0856855	no
BOCOEFCL_01185_gR287f	BOCOEFCL_01185	BOCOEFCL_01185	370.346	0.238782	0.54719	1	1	no
BOCOEFCL_01186_gR759f	BOCOEFCL_01186	map	690.962	-6.74661	0.783654	1.1287e-14	1.90092e-13	yes
BOCOEFCL_01187_gR1230f	BOCOEFCL_01187	BOCOEFCL_01187	232.263	-2.46749	0.692855	0.0102263	0.0358809	yes
BOCOEFCL_01188_gR454f	BOCOEFCL_01188	BOCOEFCL_01188	408.096	-5.63463	0.604354	2.4543e-15	4.31316e-14	yes
BOCOEFCL_01189_gR1224f	BOCOEFCL_01189	murA-1	178.552	-5.17638	1.0427	8.84876e-06	5.86339e-05	yes
BOCOEFCL_01190_gR62f	BOCOEFCL_01190	BOCOEFCL_01190	324.147	-0.62806	0.48267	1	1	no
BOCOEFCL_01192_gR178r	BOCOEFCL_01192	BOCOEFCL_01192	359.669	0.205592	0.507295	1	1	no
BOCOEFCL_01194_gR24r	BOCOEFCL_01194	BOCOEFCL_01194	165.745	1.23122	0.549741	0.436513	0.948089	no
BOCOEFCL_01195_gR141f	BOCOEFCL_01195	BOCOEFCL_01195	397.028	1.47736	0.367616	0.116844	0.313186	no
BOCOEFCL_01196_gR1216f	BOCOEFCL_01196	obgE	140.683	-1.81302	0.993925	0.165983	0.419314	no
BOCOEFCL_01197_gR77f	BOCOEFCL_01197	BOCOEFCL_01197	219.474	-3.60187	0.580871	2.23027e-06	1.62136e-05	yes
BOCOEFCL_01198_gR122f	BOCOEFCL_01198	BOCOEFCL_01198	323.917	-0.893892	0.457966	0.954995	1	no
BOCOEFCL_01199_gR1295f	BOCOEFCL_01199	lafA_2	240.784	-2.92184	0.751742	0.00273303	0.0112724	yes
BOCOEFCL_01200_gR961f	BOCOEFCL_01200	lafB	247.142	-3.41217	1.15249	0.00698301	0.0256128	yes
BOCOEFCL_01201_gR272f	BOCOEFCL_01201	BOCOEFCL_01201	139.412	-4.36216	0.983323	0.000121727	0.000666696	yes
BOCOEFCL_01202_gR987f	BOCOEFCL_01202	rpoD	157.708	-1.13937	0.711753	0.536817	1	no
BOCOEFCL_01203_gR1715f	BOCOEFCL_01203	dnaG	233.211	-1.59871	0.893274	0.233546	0.5619	no
BOCOEFCL_01204_gR605f	BOCOEFCL_01204	BOCOEFCL_01204	1579.67	-2.83046	0.874088
BOCOEFCL_01205_gR851f	BOCOEFCL_01205	trpY	143.4	1.04111	0.317787	0.729633	1	no
BOCOEFCL_01206_gR878f	BOCOEFCL_01206	BOCOEFCL_01206	1687.9	-1.71896	0.446669	0.0526659	0.153812	no
BOCOEFCL_01207_gR208f	BOCOEFCL_01207	BOCOEFCL_01207	207.462	-0.366331	0.246768	1	1	no
BOCOEFCL_01208_gR2518f	BOCOEFCL_01208	ppc	662.773	-7.30653	1.01644
BOCOEFCL_01209_gR1190f	BOCOEFCL_01209	ftsW	187.151	-2.79275	0.932533	0.0136788	0.0468556	yes
BOCOEFCL_01210_gR154f	BOCOEFCL_01210	BOCOEFCL_01210	542.485	-2.76344	1.01752	0.0205701	0.0673779	no
BOCOEFCL_01211_gR234f	BOCOEFCL_01211	BOCOEFCL_01211	426.979	0.433347	0.22651	1	1	no
BOCOEFCL_01212_gR524f	BOCOEFCL_01212	pepE	292.96	0.457206	0.325082	1	1	no
BOCOEFCL_01213_gR1454f	BOCOEFCL_01213	BOCOEFCL_01213	194.336	1.23387	0.366754	0.371171	0.827051	no
BOCOEFCL_01215_gR29f	BOCOEFCL_01215	BOCOEFCL_01215	341.039	2.24978	0.767787
BOCOEFCL_01216_gR155f	BOCOEFCL_01216	BOCOEFCL_01216	234.91	-0.345347	0.257789	1	1	no
BOCOEFCL_01217_gR170r	BOCOEFCL_01217	BOCOEFCL_01217	494.392	2.33601	0.740244	0.022373	0.0721146	no
BOCOEFCL_01218_gR32r	BOCOEFCL_01218	BOCOEFCL_01218	1341.18	0.0881414	0.18846	1	1	no
BOCOEFCL_01219_gR745f	BOCOEFCL_01219	BOCOEFCL_01219	316.117	0.376447	0.350261	1	1	no
BOCOEFCL_01220_gR528f	BOCOEFCL_01220	BOCOEFCL_01220	322.894	0.522003	0.166307	1	1	no
BOCOEFCL_01221_gR531f	BOCOEFCL_01221	BOCOEFCL_01221	219.731	-1.15741	0.256729	0.426319	0.930444	no
BOCOEFCL_01222_gR285f	BOCOEFCL_01222	BOCOEFCL_01222	426.087	0.339807	0.339479	1	1	no
BOCOEFCL_01223_gR712f	BOCOEFCL_01223	iphP	739.292	-0.35701	0.190385	1	1	no
BOCOEFCL_01224_gR1605f	BOCOEFCL_01224	metG_2	299.591	0.258292	0.183216	1	1	no
BOCOEFCL_01225_gR564f	BOCOEFCL_01225	cat	312.806	-0.74387	0.236471	1	1	no
BOCOEFCL_01228_gR794f	BOCOEFCL_01228	dprA	440.715	-0.639798	0.452242	1	1	no
BOCOEFCL_01229_gR677f	BOCOEFCL_01229	licC	504.507	-7.09807	0.62052	3.19045e-24	1.00748e-22	yes
BOCOEFCL_01230_gR852f	BOCOEFCL_01230	licB	68.573	-0.522895	0.641873	1	1	no
BOCOEFCL_01231_gR833f	BOCOEFCL_01231	licA	241.601	-3.74978	0.622667	2.9162e-06	2.08256e-05	yes
BOCOEFCL_01232_gR987f	BOCOEFCL_01232	tarJ	312.247	-2.55426	0.548185	0.00137475	0.00586154	yes
BOCOEFCL_01233_gR680f	BOCOEFCL_01233	tarI	287.232	-4.94998	0.674978	1.03586e-09	1.15026e-08	yes
BOCOEFCL_01234_gR70r	BOCOEFCL_01234	tacF	158.49	-2.71968	0.894151	0.0141485	0.048301	yes
BOCOEFCL_01235_gR32r	BOCOEFCL_01235	licD1_2	207.704	-3.41833	0.617611	2.54336e-05	0.000154823	yes
BOCOEFCL_01236_gR50r	BOCOEFCL_01236	licD2	249.569	-2.66099	0.574507	0.00111305	0.00482722	yes
BOCOEFCL_01237_gR3168f	BOCOEFCL_01237	carB	359.606	0.966734	0.154279	1	1	no
BOCOEFCL_01238_gR1022f	BOCOEFCL_01238	carA	6827.21	-3	0.325592	2.62506e-10	3.10248e-09	yes
BOCOEFCL_01239_gR892f	BOCOEFCL_01239	pyrB	236.154	-3.11714	0.439553	4.51215e-07	3.61867e-06	yes
BOCOEFCL_01240_gR485f	BOCOEFCL_01240	pyrR	352.516	-2.35548	0.718234	0.0185035	0.0616073	no
BOCOEFCL_01241_gR123f	BOCOEFCL_01241	BOCOEFCL_01241	188.938	-1.0929	0.228835	0.57068	1	no
BOCOEFCL_01242_gR575f	BOCOEFCL_01242	nth	422.293	4.6094	0.191085	4.17401e-80	2.90885e-78	yes
BOCOEFCL_01243_gR460f	BOCOEFCL_01243	BOCOEFCL_01243	419.889	0.0428407	0.527871			no
BOCOEFCL_01244_gR33r	BOCOEFCL_01244	blpT_2	260.976	0.424175	0.208805	1	1	no
BOCOEFCL_01245_gR61r	BOCOEFCL_01245	BOCOEFCL_01245	529.363	0.843523	0.394303	1	1	no
BOCOEFCL_01246_gR62r	BOCOEFCL_01246	BOCOEFCL_01246	308.525	1.95741	0.354829	0.00295085	0.0121213	yes
BOCOEFCL_01247_gR857f	BOCOEFCL_01247	htpX	394.244	-0.816163	0.418715	1	1	no
BOCOEFCL_01248_gR467f	BOCOEFCL_01248	lemA	215.1	0.535314	0.2392	1	1	no
BOCOEFCL_01249_gR13r	BOCOEFCL_01249	rsmG	178.103	2.01079	0.286245	0.000171323	0.000887807	yes
BOCOEFCL_01250_gR14r	BOCOEFCL_01250	BOCOEFCL_01250	269.021	1.66173	0.180269	0.000135969	0.000725048	yes
BOCOEFCL_01251_gR48r	BOCOEFCL_01251	uraA	968.905	-0.808071	0.46455	1	1	no
BOCOEFCL_01252_gR1483f	BOCOEFCL_01252	ffh	105.957	-2.04619	0.885556	0.0851922	0.23425	no
BOCOEFCL_01253_gR311f	BOCOEFCL_01253	BOCOEFCL_01253	150.938	-4.21288	0.975158	0.000196356	0.00100465	yes
BOCOEFCL_01254_gR316f	BOCOEFCL_01254	BOCOEFCL_01254	259.527	1.4325	0.193533	0.0171617	0.0579028	no
BOCOEFCL_01255_gR24r	BOCOEFCL_01255	BOCOEFCL_01255	220.458	-0.329648	0.394022	1	1	no
BOCOEFCL_01256_gR26r	BOCOEFCL_01256	yidA	171.533	-2.5705	0.638866	0.00407341	0.0160355	yes
BOCOEFCL_01257_gR1766f	BOCOEFCL_01257	BOCOEFCL_01257	1582.29	-2.2892	1.04132	0.0660264	0.186629	no
BOCOEFCL_01258_gR1110f	BOCOEFCL_01258	BOCOEFCL_01258	2458	0.0422031	0.139916	1	1	no
BOCOEFCL_01259_gR1149f	BOCOEFCL_01259	BOCOEFCL_01259	239.484	-3.09861	0.932242	0.00562638	0.0212938	yes
BOCOEFCL_01260_gR60r	BOCOEFCL_01260	BOCOEFCL_01260	232.216	1.12291	0.258564	0.510899	1	no
BOCOEFCL_01261_gR102r	BOCOEFCL_01261	BOCOEFCL_01261	184.04	0.831144	0.275844	1	1	no
BOCOEFCL_01262_gR127f	BOCOEFCL_01262	BOCOEFCL_01262	453.481	0.38767	0.421372	1	1	no
BOCOEFCL_01263_gR63f	BOCOEFCL_01263	BOCOEFCL_01263	235.397	1.18319	0.259772	0.373093	0.828594	no
BOCOEFCL_01264_gR336f	BOCOEFCL_01264	rplS	338.172	0.626223	0.499817	1	1	no
BOCOEFCL_01265_gR299f	BOCOEFCL_01265	crcB1	171.945	-2.23708	0.699585	0.0256579	0.0817897	no
BOCOEFCL_01266_gR307f	BOCOEFCL_01266	crcB2	154.827	0.144689	0.296225	1	1	no
BOCOEFCL_01267_gR217f	BOCOEFCL_01267	BOCOEFCL_01267	487.948	0.934933	0.117343	1	1	no
BOCOEFCL_01268_gR413f	BOCOEFCL_01268	fld	364.627	4.31772	0.203471	3.04327e-60	1.66228e-58	yes
BOCOEFCL_01269_gR53r	BOCOEFCL_01269	pde2	250.495	-2.94049	0.289093	6.2393e-12	8.40641e-11	yes
BOCOEFCL_01270_gR21r	BOCOEFCL_01270	rpmE2	1974.35	8.69562	0.382147	2.39533e-92	1.86191e-90	yes
BOCOEFCL_01271_gR505f	BOCOEFCL_01271	efeU	410.915	-0.419924	0.424086	1	1	no
BOCOEFCL_01272_gR967f	BOCOEFCL_01272	efeB	202.66	2.16554	0.442049	0.00304118	0.0124418	yes
BOCOEFCL_01273_gR30r	BOCOEFCL_01273	gdhA	337.801	-0.586077	0.470619	1	1	no
BOCOEFCL_01274_gR3496f	BOCOEFCL_01274	BOCOEFCL_01274	297.168	-0.294968	0.326038	1	1	no
BOCOEFCL_01275_gR313f	BOCOEFCL_01275	rplL	320.337	2.89626	0.340108	7.80288e-09	7.6925e-08	yes
BOCOEFCL_01276_gR258f	BOCOEFCL_01276	rplJ	346.797	-1.57494	0.542222	0.151386	0.388264	no
BOCOEFCL_01277_gR112f	BOCOEFCL_01277	BOCOEFCL_01277	802.672	-1.41162	1.09211
BOCOEFCL_01278_gR1327f	BOCOEFCL_01278	trzA	425.589	-2.25398	0.792932	0.0369854	0.113082	no
BOCOEFCL_01279_gR1723f	BOCOEFCL_01279	BOCOEFCL_01279	977.827	-3.9927	0.956088
BOCOEFCL_01280_gR1711f	BOCOEFCL_01280	BOCOEFCL_01280	199.586	0.865699	0.551421	0.929227	1	no
BOCOEFCL_01281_gR854f	BOCOEFCL_01281	msrAB1	205.329	-1.19977	0.316446	0.392762	0.870363	no
BOCOEFCL_01282_gR849f	BOCOEFCL_01282	thrB	286.563	-1.8237	0.409543	0.0203531	0.066884	no
BOCOEFCL_01283_gR1247f	BOCOEFCL_01283	hom	394.499	-4.55244	0.667852	2.64123e-08	2.41536e-07	yes
BOCOEFCL_01284_gR582f	BOCOEFCL_01284	mecA	332.499	2.39757	0.410243	0.000214948	0.00108932	yes
BOCOEFCL_01285_gR927f	BOCOEFCL_01285	tarQ	186.698	-3.89539	1.00032	0.000758561	0.00344506	yes
BOCOEFCL_01286_gR1394f	BOCOEFCL_01286	tarP	175.046	-4.10201	0.794838	2.32624e-05	0.000142464	yes
BOCOEFCL_01287_gR951f	BOCOEFCL_01287	cps23FU_1	241.98	-3.74707	0.622483	2.95743e-06	2.10456e-05	yes
BOCOEFCL_01288_gR1022f	BOCOEFCL_01288	BOCOEFCL_01288	3505.09	-6.09736	1.14044
BOCOEFCL_01289_gR773f	BOCOEFCL_01289	licD3	167.014	-3.38257	1.0286	0.00426631	0.0166774	yes
BOCOEFCL_01290_gR1253f	BOCOEFCL_01290	psr	340.937	0.624486	0.178495	1	1	no
BOCOEFCL_01291_gR822f	BOCOEFCL_01291	pheA	239.39	-1.5208	0.302059	0.0508477	0.149365	no
BOCOEFCL_01292_gR409f	BOCOEFCL_01292	aroK	400.256	0.466478	0.131584	1	1	no
BOCOEFCL_01293_gR1255f	BOCOEFCL_01293	aroA	248.326	0.344401	0.29466	1	1	no
BOCOEFCL_01294_gR279f	BOCOEFCL_01294	BOCOEFCL_01294	309.244	2.06623	0.267106	2.62444e-05	0.000159279	yes
BOCOEFCL_01295_gR1055f	BOCOEFCL_01295	tyrA	159.548	-0.221388	0.306694	1	1	no
BOCOEFCL_01296_gR1129f	BOCOEFCL_01296	aroC	458.693	0.998076	0.430793	0.782727	1	no
BOCOEFCL_01297_gR1041f	BOCOEFCL_01297	aroB	366.981	0.789594	0.397923	1	1	no
BOCOEFCL_01298_gR809f	BOCOEFCL_01298	aroE	200.007	1.91652	0.937767	0.125688	0.332046	no
BOCOEFCL_01299_gR648f	BOCOEFCL_01299	aroD	460.352	-0.906446	0.389701	0.990833	1	no
BOCOEFCL_01300_gR1091f	BOCOEFCL_01300	ywbD	227.905	0.32757	0.510401	1	1	no
BOCOEFCL_01301_gR1508f	BOCOEFCL_01301	BOCOEFCL_01301	212.872	-0.700436	0.416453	1	1	no
BOCOEFCL_01302_gR698f	BOCOEFCL_01302	BOCOEFCL_01302	326.691	-0.486907	0.23662	1	1	no
BOCOEFCL_01303_gR49r	BOCOEFCL_01303	amy	202.047	-0.802491	0.451438	1	1	no
BOCOEFCL_01304_gR2584f	BOCOEFCL_01304	alaS	190.178	1.95102	0.283828	0.000348808	0.00168646	yes
BOCOEFCL_01305_gR401f	BOCOEFCL_01305	BOCOEFCL_01305	246.787	2.98385	0.253795	1.80811e-15	3.26267e-14	yes
BOCOEFCL_01306_gR1021f	BOCOEFCL_01306	potD	416.575	-4.04794	0.519268	1.37923e-09	1.47482e-08	yes
BOCOEFCL_01307_gR755f	BOCOEFCL_01307	potC	220.746	-2.10959	0.315112	0.000165477	0.000864158	yes
BOCOEFCL_01308_gR768f	BOCOEFCL_01308	potB	144.428	-1.68067	0.315813	0.0164389	0.0555568	no
BOCOEFCL_01309_gR1094f	BOCOEFCL_01309	potA	230.838	-1.07044	0.296861	0.658623	1	no
BOCOEFCL_01310_gR853f	BOCOEFCL_01310	murB	171.491	-1.94573	1.18214	0.152059	0.389494	no
BOCOEFCL_01311_gR535f	BOCOEFCL_01311	BOCOEFCL_01311	205.277	0.0113152	0.537188	1	1	no
BOCOEFCL_01312_gR658f	BOCOEFCL_01312	budA	464.801	-2.05203	0.86907	0.0810801	0.22447	no
BOCOEFCL_01313_gR76r	BOCOEFCL_01313	BOCOEFCL_01313	157.683	2.12037	0.716738	0.0418059	0.125916	no
BOCOEFCL_01314_gR674f	BOCOEFCL_01314	BOCOEFCL_01314	271.561	-1.88041	0.352215	0.00556906	0.0211561	yes
BOCOEFCL_01315_gR604f	BOCOEFCL_01315	phoU2	288.295	0.356393	0.330516	1	1	no
BOCOEFCL_01316_gR724f	BOCOEFCL_01316	pstB2-2	514.526	5.65676	0.308415	2.44793e-52	1.20665e-50	yes
BOCOEFCL_01317_gR740f	BOCOEFCL_01317	pstB2-1	782.099	1.89346	0.332132	0.00318665	0.0129063	yes
BOCOEFCL_01318_gR841f	BOCOEFCL_01318	pstA2	4625.68	5.11709	0.414215	5.98091e-24	1.8596e-22	yes
BOCOEFCL_01319_gR876f	BOCOEFCL_01319	pstC2	4948.44	6.40597	0.175066	1.79748e-210	3.6327e-208	yes
BOCOEFCL_01320_gR779f	BOCOEFCL_01320	pstS2	3007.32	7.95714	0.204439	1.24439e-255	6.2873e-253	yes
BOCOEFCL_01321_gR23f	BOCOEFCL_01321	BOCOEFCL_01321	2956.12	6.95651	0.186065	3.36071e-226	9.70284e-224	yes
BOCOEFCL_01322_gR1229f	BOCOEFCL_01322	BOCOEFCL_01322	462.319	2.49067	0.559555
BOCOEFCL_01323_gR721f	BOCOEFCL_01323	BOCOEFCL_01323	141.612	-1.53091	0.426138	0.120218	0.319686	no
BOCOEFCL_01324_gR253f	BOCOEFCL_01324	BOCOEFCL_01324	294.309	-2.34775	0.454135	0.000991407	0.00435572	yes
BOCOEFCL_01325_gR375f	BOCOEFCL_01325	spxA1	318.17	-0.550302	0.494056	1	1	no
BOCOEFCL_01326_gR596f	BOCOEFCL_01326	BOCOEFCL_01326	226.061	-0.538225	0.334987	1	1	no
BOCOEFCL_01327_gR731f	BOCOEFCL_01327	nagD	358.5	0.0973519	0.599597	1	1	no
BOCOEFCL_01328_gR699f	BOCOEFCL_01328	BOCOEFCL_01328	169.378	-1.00494	0.507273	0.740748	1	no
BOCOEFCL_01329_gR1113f	BOCOEFCL_01329	hemN	1058.3	0.145801	0.390203	1	1	no
BOCOEFCL_01330_gR371f	BOCOEFCL_01330	BOCOEFCL_01330	321.659	-0.196853	0.302572	1	1	no
BOCOEFCL_01331_gR260f	BOCOEFCL_01331	BOCOEFCL_01331	368.916	-2.37168	0.279774	3.20474e-07	2.59072e-06	yes
BOCOEFCL_01332_gR774f	BOCOEFCL_01332	lgt	459.296	-6.71929	0.82272	1.83173e-13	2.89214e-12	yes
BOCOEFCL_01333_gR870f	BOCOEFCL_01333	hprK	737.055	-5.99522	0.62568	1.49638e-16	2.82634e-15	yes
BOCOEFCL_01336_gR121f	BOCOEFCL_01336	rpsU	131.185	-1.83793	0.990164	0.157451	0.401779	no
BOCOEFCL_01337_gR679f	BOCOEFCL_01337	nagB	724.723	1.90593	0.51924	0.0341278	0.105301	no
BOCOEFCL_01338_gR30r	BOCOEFCL_01338	queA	416.386	-0.561667	0.381055	1	1	no
BOCOEFCL_01339_gR330f	BOCOEFCL_01339	cbpM	116.29	-0.53242	0.386822	1	1	no
BOCOEFCL_01341_gR470f	BOCOEFCL_01341	BOCOEFCL_01341	281.006	0.707347	0.635718	1	1	no
BOCOEFCL_01342_gR796f	BOCOEFCL_01342	nadE	390.755	-2.4983	0.318708	8.37267e-07	6.38534e-06	yes
BOCOEFCL_01343_gR1449f	BOCOEFCL_01343	pncB	153.837	-0.956281	0.481295	0.830779	1	no
BOCOEFCL_01344_gR379f	BOCOEFCL_01344	BOCOEFCL_01344	229.735	0.480594	0.263741	1	1	no
BOCOEFCL_01345_gR118f	BOCOEFCL_01345	BOCOEFCL_01345	903.119	-4.95719	0.963851
BOCOEFCL_01346_gR630f	BOCOEFCL_01346	BOCOEFCL_01346	346.216	0.660786	0.310348	1	1	no
BOCOEFCL_01347_gR449f	BOCOEFCL_01347	BOCOEFCL_01347	366.013	-0.129806	0.209712	1	1	no
BOCOEFCL_01348_gR213f	BOCOEFCL_01348	BOCOEFCL_01348	567.975	-1.01436	0.60739	0.694512	1	no
BOCOEFCL_01349_gR251f	BOCOEFCL_01349	BOCOEFCL_01349	275.309	-0.0870392	0.417735	1	1	no
BOCOEFCL_01350_gR1260f	BOCOEFCL_01350	BOCOEFCL_01350	333.238	-0.576756	0.197763	1	1	no
BOCOEFCL_01351_gR27r	BOCOEFCL_01351	BOCOEFCL_01351	381.695	2.02062	0.65171	0.044613	0.132398	no
BOCOEFCL_01352_gR19r	BOCOEFCL_01352	BOCOEFCL_01352	251.033	1.03526	0.283113	0.749977	1	no
BOCOEFCL_01353_gR56r	BOCOEFCL_01353	BOCOEFCL_01353	271.285	0.190039	0.427989	1	1	no
BOCOEFCL_01354_gR865f	BOCOEFCL_01354	BOCOEFCL_01354	2117.88	-5.57114	1.13335
BOCOEFCL_01355_gR39r	BOCOEFCL_01355	BOCOEFCL_01355	281.677	0.33593	0.218288	1	1	no
BOCOEFCL_01356_gR257r	BOCOEFCL_01356	BOCOEFCL_01356	389.329	1.11249	0.494338	0.582864	1	no
BOCOEFCL_01357_gR74r	BOCOEFCL_01357	BOCOEFCL_01357	580.333	-1.43105	0.906089	0.322874	0.739287	no
BOCOEFCL_01358_gR31r	BOCOEFCL_01358	BOCOEFCL_01358	110.201	0.390182	0.378327	1	1	no
BOCOEFCL_01359_gR74r	BOCOEFCL_01359	BOCOEFCL_01359	529.367	-0.809048	1.00364	0.777962	1	no
BOCOEFCL_01360_gR217f	BOCOEFCL_01360	BOCOEFCL_01360	51.3471	2.28637	0.866892	0.0435232	0.129927	no
BOCOEFCL_01361_gR453f	BOCOEFCL_01361	BOCOEFCL_01361	209.668	-0.46729	0.323758	1	1	no
BOCOEFCL_01362_gR211f	BOCOEFCL_01362	BOCOEFCL_01362	804.835	0.642117	0.182238	1	1	no
BOCOEFCL_01363_gR177f	BOCOEFCL_01363	BOCOEFCL_01363	270.439	-0.162461	0.345615	1	1	no
BOCOEFCL_01364_gR44f	BOCOEFCL_01364	BOCOEFCL_01364	311.11	1.33508	0.535639	0.325756	0.744743	no
BOCOEFCL_01365_gR1495f	BOCOEFCL_01365	guaA	93.9483	-1.16648	0.566707	0.512383	1	no
BOCOEFCL_01366_gR13r	BOCOEFCL_01366	nagR	261.65	-2.49324	0.457713	0.000345784	0.00167585	yes
BOCOEFCL_01367_gR817f	BOCOEFCL_01367	BOCOEFCL_01367	242.781	0.245444	0.27738	1	1	no
BOCOEFCL_01368_gR873f	BOCOEFCL_01368	BOCOEFCL_01368	293.287	0.984707	0.215247	0.938772	1	no
BOCOEFCL_01369_gR690f	BOCOEFCL_01369	cppA	525.244	-0.283872	0.33202	1	1	no
BOCOEFCL_01370_gR575f	BOCOEFCL_01370	BOCOEFCL_01370	221.426	1.61456	0.235782	0.00524552	0.0201544	yes
BOCOEFCL_01371_gR785f	BOCOEFCL_01371	BOCOEFCL_01371	375.435	0.0785777	0.255342	1	1	no
BOCOEFCL_01372_gR314f	BOCOEFCL_01372	BOCOEFCL_01372	441.893	-0.750764	0.725071	0.962118	1	no
BOCOEFCL_01373_gR416f	BOCOEFCL_01373	capA	341.647	-1.3565	0.710477	0.34755	0.784676	no
BOCOEFCL_01374_gR66r	BOCOEFCL_01374	def1	44.5494	-2.47336	0.575599	0.00320855	0.012969	yes
BOCOEFCL_01375_gR36r	BOCOEFCL_01375	trmH	214.59	-0.43292	0.628646	1	1	no
BOCOEFCL_01376_gR876f	BOCOEFCL_01376	trxB	122.313	-2.03597	0.797027	0.0710091	0.199042	no
BOCOEFCL_01377_gR125f	BOCOEFCL_01377	BOCOEFCL_01377	555.26	-7.87258	0.622014	3.5819e-30	1.36671e-28	yes
BOCOEFCL_01378_gR710f	BOCOEFCL_01378	BOCOEFCL_01378	1281.27	-3.04323	1.0899
BOCOEFCL_01379_gR760f	BOCOEFCL_01379	BOCOEFCL_01379	304.22	0.872451	0.385399	1	1	no
BOCOEFCL_01380_gR331f	BOCOEFCL_01380	BOCOEFCL_01380	290.334	1.738	0.201842	0.000134025	0.000722079	yes
BOCOEFCL_01381_gR484f	BOCOEFCL_01381	ogt	309.971	-0.0854353	0.19866	1	1	no
BOCOEFCL_01382_gR468f	BOCOEFCL_01382	BOCOEFCL_01382	252.854	3.52029	0.279048	6.21311e-20	1.47726e-18	yes
BOCOEFCL_01383_gR17r	BOCOEFCL_01383	BOCOEFCL_01383	132.539	-1.17337	0.368301	0.468467	1	no
BOCOEFCL_01384_gR71r	BOCOEFCL_01384	BOCOEFCL_01384	91.8428	-1.2975	0.519327	0.357944	0.80289	no
BOCOEFCL_01385_gR534f	BOCOEFCL_01385	BOCOEFCL_01385	252.383	0.690033	0.424037	1	1	no
BOCOEFCL_01386_gR720f	BOCOEFCL_01386	BOCOEFCL_01386	191.361	0.702982	0.358607	1	1	no
BOCOEFCL_01387_gR635f	BOCOEFCL_01387	BOCOEFCL_01387	1072.25	-2.87094	0.873167	0.00801758	0.0288833	yes
BOCOEFCL_01388_gR560f	BOCOEFCL_01388	pdxT	263.218	2.07181	0.229987	1.26778e-06	9.48956e-06	yes
BOCOEFCL_01389_gR792f	BOCOEFCL_01389	pdxS	268.201	-0.247732	0.387471	1	1	no
BOCOEFCL_01390_gR1345f	BOCOEFCL_01390	nox	424.963	-0.551931	0.685057	1	1	no
BOCOEFCL_01391_gR90r	BOCOEFCL_01391	apbE	441.04	-0.575947	0.452373	1	1	no
BOCOEFCL_01392_gR57r	BOCOEFCL_01392	BOCOEFCL_01392	201.771	2.0899	0.372265	0.00131649	0.00563691	yes
BOCOEFCL_01393_gR54r	BOCOEFCL_01393	BOCOEFCL_01393	115.658	-1.22754	0.346345	0.367787	0.821322	no
BOCOEFCL_01394_gR164f	BOCOEFCL_01394	BOCOEFCL_01394	192.993	-1.15303	0.518945	0.527485	1	no
BOCOEFCL_01395_gR1989f	BOCOEFCL_01395	glyS	18.3435	2.28263	1.18965	0.0839508	0.231151	no
BOCOEFCL_01396_gR853f	BOCOEFCL_01396	glyQ	1670.54	-3.85635	0.334689	5.08376e-18	1.09301e-16	yes
BOCOEFCL_01397_gR45f	BOCOEFCL_01397	BOCOEFCL_01397	371.068	-1.11087	0.318143	0.569715	1	no
BOCOEFCL_01398_gR319f	BOCOEFCL_01398	BOCOEFCL_01398	224.548	1.1418	0.315564	0.503327	1	no
BOCOEFCL_01399_gR84f	BOCOEFCL_01399	BOCOEFCL_01399	168.954	2.08669	0.425124	0.00404432	0.0159953	yes
BOCOEFCL_01400_gR830f	BOCOEFCL_01400	BOCOEFCL_01400	232.086	-0.699648	0.249379	1	1	no
BOCOEFCL_01401_gR1434f	BOCOEFCL_01401	pgdA	226.963	-0.795713	0.32942	1	1	no
BOCOEFCL_01402_gR218f	BOCOEFCL_01402	BOCOEFCL_01402	348.969	1.73656	0.186038	3.96348e-05	0.000232688	yes
BOCOEFCL_01403_gR45r	BOCOEFCL_01403	mocA	844.194	6.14538	0.256868	2.95841e-90	2.21443e-88	yes
BOCOEFCL_01404_gR14r	BOCOEFCL_01404	yfmL	818.348	2.52245	0.147649	2.09137e-25	7.16384e-24	yes
BOCOEFCL_01405_gR499f	BOCOEFCL_01405	BOCOEFCL_01405	235.19	-0.219914	0.354505	1	1	no
BOCOEFCL_01406_gR1161f	BOCOEFCL_01406	tuf	313.327	-0.259936	0.683586	1	1	no
BOCOEFCL_01407_gR815f	BOCOEFCL_01407	BOCOEFCL_01407	270.527	-3.46675	0.552367	2.39456e-06	1.72836e-05	yes
BOCOEFCL_01408_gR510f	BOCOEFCL_01408	mucB	635.469	-0.0371467	0.559116	1	1	no
BOCOEFCL_01409_gR1082f	BOCOEFCL_01409	BOCOEFCL_01409	513.718	1.41017	0.222468	0.0441719	0.131669	no
BOCOEFCL_01410_gR235f	BOCOEFCL_01410	BOCOEFCL_01410	380.512	0.677027	0.310235	1	1	no
BOCOEFCL_01411_gR235f	BOCOEFCL_01411	BOCOEFCL_01411	51.3045	-2.68827	0.928921	0.0180158	0.0601817	no
BOCOEFCL_01412_gR15r	BOCOEFCL_01412	pgm	428.118	-1.28804	0.437373	0.337077	0.766291	no
BOCOEFCL_01415_gR469f	BOCOEFCL_01415	BOCOEFCL_01415	370.433	0.692405	0.165017	1	1	no
BOCOEFCL_01416_gR72r	BOCOEFCL_01416	BOCOEFCL_01416	370.499	0.790429	0.193243	1	1	no
BOCOEFCL_01417_gR36r	BOCOEFCL_01417	bta	176.196	-3.10654	0.49274	5.6905e-06	3.82076e-05	yes
BOCOEFCL_01418_gR727f	BOCOEFCL_01418	glnH6	325.98	-1.06048	0.314114	0.683666	1	no
BOCOEFCL_01419_gR577f	BOCOEFCL_01419	glnQ6	254.037	0.282751	0.352093	1	1	no
BOCOEFCL_01420_gR612f	BOCOEFCL_01420	glnP6	479.894	0.126468	0.372644	1	1	no
BOCOEFCL_01421_gR1154f	BOCOEFCL_01421	BOCOEFCL_01421	371.094	0.0302753	0.19208	1	1	no
BOCOEFCL_01422_gR1076f	BOCOEFCL_01422	BOCOEFCL_01422	369.581	-4.02061	0.815508	5.09677e-05	0.000290976	yes
BOCOEFCL_01423_gR124r	BOCOEFCL_01423	BOCOEFCL_01423	345.927	-4.37788	0.69404	2.94882e-07	2.40305e-06	yes
BOCOEFCL_01424_gR397f	BOCOEFCL_01424	atpC	95.9528	2.87006	0.493618	4.43823e-05	0.000257749	yes
BOCOEFCL_01425_gR1368f	BOCOEFCL_01425	atpD	106.247	0.00107295	0.523128	1	1	no
BOCOEFCL_01426_gR803f	BOCOEFCL_01426	atpG	118.709	1.09031	0.483287	0.616165	1	no
BOCOEFCL_01427_gR1440f	BOCOEFCL_01427	atpA	165.976	0.84566	0.367787	1	1	no
BOCOEFCL_01428_gR489f	BOCOEFCL_01428	atpH	174.947	0.0603928	0.359223	1	1	no
BOCOEFCL_01429_gR271f	BOCOEFCL_01429	atpF	225.135	-0.182063	0.305699	1	1	no
BOCOEFCL_01430_gR693f	BOCOEFCL_01430	atpB	106.552	-0.179781	0.47745	1	1	no
BOCOEFCL_01431_gR164f	BOCOEFCL_01431	atpE	114.778	-0.235956	0.59073	1	1	no
BOCOEFCL_01432_gR994f	BOCOEFCL_01432	BOCOEFCL_01432	307.675	-1.68	0.730422	0.162467	0.413414	no
BOCOEFCL_01433_gR303f	BOCOEFCL_01433	BOCOEFCL_01433	471.239	0.898885	0.495242	0.917566	1	no
BOCOEFCL_01434_gR38r	BOCOEFCL_01434	BOCOEFCL_01434	223.664	1.57918	0.28883	0.0259462	0.082319	no
BOCOEFCL_01435_gR459f	BOCOEFCL_01435	greA	349.401	-1.54364	0.249461	0.0176922	0.0591985	no
BOCOEFCL_01436_gR1530f	BOCOEFCL_01436	mltG	775.834	-6.56148	0.581512	7.29177e-23	2.04676e-21	yes
BOCOEFCL_01437_gR410f	BOCOEFCL_01437	BOCOEFCL_01437	377.174	1.73521	0.139569	7.37716e-08	6.31747e-07	yes
BOCOEFCL_01438_gR450f	BOCOEFCL_01438	BOCOEFCL_01438	190.339	0.392656	0.656045	1	1	no
BOCOEFCL_01439_gR1280f	BOCOEFCL_01439	murC	109.037	-0.407544	0.906066	1	1	no
BOCOEFCL_01440_gR594f	BOCOEFCL_01440	BOCOEFCL_01440	168.919	-0.633925	0.890539	0.991557	1	no
BOCOEFCL_01441_gR3078f	BOCOEFCL_01441	snf_1	256.878	-3.25484	0.673846	0.000217806	0.00110046	yes
BOCOEFCL_01442_gR1138f	BOCOEFCL_01442	patB2	99.4107	-0.0157513	0.286848	1	1	no
BOCOEFCL_01443_gR1055f	BOCOEFCL_01443	metB_2	219.876	1.02364	0.24273	0.791111	1	no
BOCOEFCL_01444_gR350f	BOCOEFCL_01444	BOCOEFCL_01444	367.694	-1.26137	0.568058	0.407382	0.89882	no
BOCOEFCL_01445_gR493f	BOCOEFCL_01445	BOCOEFCL_01445	373.176	-0.556111	0.23652	1	1	no
BOCOEFCL_01446_gR453f	BOCOEFCL_01446	bmrA	573.474	-1.9124	0.977855	0.133532	0.348666	no
BOCOEFCL_01447_gR1925f	BOCOEFCL_01447	aliB	327.296	3.15958	0.221661	6.98235e-23	1.99311e-21	yes
BOCOEFCL_01448_gR1597f	BOCOEFCL_01448	ytgP	150.59	-3.88279	0.965758	0.000586254	0.00269277	yes
BOCOEFCL_01449_gR51r	BOCOEFCL_01449	murE	103.223	-2.58777	1.16725	0.0447794	0.132697	no
BOCOEFCL_01450_gR63f	BOCOEFCL_01450	BOCOEFCL_01450	212.872	1.00457	0.298166	0.827824	1	no
BOCOEFCL_01451_gR562f	BOCOEFCL_01451	BOCOEFCL_01451	226.942	-3.13759	0.422447	1.31437e-07	1.09766e-06	yes
BOCOEFCL_01452_gR452f	BOCOEFCL_01452	BOCOEFCL_01452	168.196	1.48898	0.303007	0.0655187	0.185453	no
BOCOEFCL_01453_gR926f	BOCOEFCL_01453	ppaC	196.593	-0.530184	0.481003	1	1	no
BOCOEFCL_01454_gR248f	BOCOEFCL_01454	BOCOEFCL_01454	215.062	0.454216	0.33465	1	1	no
BOCOEFCL_01455_gR703f	BOCOEFCL_01455	BOCOEFCL_01455	266.495	-2.72103	0.565726	0.000675309	0.00308081	yes
BOCOEFCL_01456_gR309f	BOCOEFCL_01456	BOCOEFCL_01456	245.206	-2.72242	0.457212	4.94171e-05	0.000283727	yes
BOCOEFCL_01457_gR1212f	BOCOEFCL_01457	BOCOEFCL_01457	143.594	-2.71225	0.702251	0.00406029	0.016027	yes
BOCOEFCL_01458_gR130f	BOCOEFCL_01458	rpsR	470.783	-4.72876	0.930106	1.15863e-05	7.48112e-05	yes
BOCOEFCL_01459_gR407f	BOCOEFCL_01459	ssbA	164.261	3.00927	0.380456	4.03736e-08	3.62645e-07	yes
BOCOEFCL_01460_gR252f	BOCOEFCL_01460	rpsF	157.249	3.20125	0.40153	1.35191e-08	1.26491e-07	yes
BOCOEFCL_01461_gR1265f	BOCOEFCL_01461	asnC	354.33	0.55006	0.386272	1	1	no
BOCOEFCL_01462_gR288f	BOCOEFCL_01462	BOCOEFCL_01462	113.651	1.30952	0.617904	0.370361	0.826159	no
BOCOEFCL_01463_gR1172f	BOCOEFCL_01463	aspC	732.595	-3.96039	0.331489	1.51436e-19	3.51784e-18	yes
BOCOEFCL_01464_gR395f	BOCOEFCL_01464	BOCOEFCL_01464	130.507	-0.967616	0.486561	0.809192	1	no
BOCOEFCL_01465_gR60r	BOCOEFCL_01465	BOCOEFCL_01465	522.376	-0.460676	0.42715	1	1	no
BOCOEFCL_01466_gR709f	BOCOEFCL_01466	BOCOEFCL_01466	422.33	1.04662	0.552792	0.666669	1	no
BOCOEFCL_01467_gR35f	BOCOEFCL_01467	BOCOEFCL_01467	443.812	0.592083	0.298002	1	1	no
BOCOEFCL_01469_gR1533f	BOCOEFCL_01469	BOCOEFCL_01469	386.638	-5.27202	0.828443	4.09172e-08	3.65443e-07	yes
BOCOEFCL_01470_gR354f	BOCOEFCL_01470	def2	328.021	0.454826	0.543635	1	1	no
BOCOEFCL_01471_gR768f	BOCOEFCL_01471	BOCOEFCL_01471	359.898	0.843586	0.522632	0.985808	1	no
BOCOEFCL_01472_gR2671f	BOCOEFCL_01472	pacL	139.1	-1.79781	0.695779	0.108853	0.293966	no
BOCOEFCL_01473_gR93f	BOCOEFCL_01473	BOCOEFCL_01473	233.967	-1.7714	0.438722	0.0372259	0.113646	no
BOCOEFCL_01474_gR50r	BOCOEFCL_01474	mntE	239.63	0.0191873	0.345884	1	1	no
BOCOEFCL_01475_gR1799f	BOCOEFCL_01475	BOCOEFCL_01475	134.397	1.38775	0.376719	0.193555	0.479382	no
BOCOEFCL_01476_gR1176f	BOCOEFCL_01476	cca	206.85	-2.40142	0.476712	0.00105666	0.00460241	yes
BOCOEFCL_01477_gR740f	BOCOEFCL_01477	dapB	157.688	-2.23886	0.636314	0.0173465	0.0583315	no
BOCOEFCL_01478_gR818f	BOCOEFCL_01478	BOCOEFCL_01478	237.735	-0.67956	0.453579	1	1	no
BOCOEFCL_01479_gR285f	BOCOEFCL_01479	BOCOEFCL_01479	638.778	-5.83978	0.744505	9.15111e-12	1.21674e-10	yes
BOCOEFCL_01480_gR1318f	BOCOEFCL_01480	glmM	89.4216	-0.0728078	0.811572	1	1	no
BOCOEFCL_01481_gR656f	BOCOEFCL_01481	BOCOEFCL_01481	367.334	-5.10099	1.12679	3.67999e-05	0.000218743	yes
BOCOEFCL_01482_gR833f	BOCOEFCL_01482	disA	198.392	-1.71085	0.87476	0.182063	0.454819	no
BOCOEFCL_01483_gR29r	BOCOEFCL_01483	BOCOEFCL_01483	111.666	1.68781	0.261124	0.0045174	0.0175233	yes
BOCOEFCL_01484_gR874f	BOCOEFCL_01484	BOCOEFCL_01484	200.666	-4.64084	0.718693	9.62605e-08	8.13985e-07	yes
BOCOEFCL_01485_gR963f	BOCOEFCL_01485	BOCOEFCL_01485	643.461	1.99262	0.492904	0.0176137	0.0590338	no
BOCOEFCL_01486_gR821f	BOCOEFCL_01486	BOCOEFCL_01486	166.383	0.572745	0.352272	1	1	no
BOCOEFCL_01487_gR347f	BOCOEFCL_01487	aldR	241.231	-0.172384	0.442907	1	1	no
BOCOEFCL_01488_gR530f	BOCOEFCL_01488	engB	257.24	-3.66135	0.513854	7.07909e-08	6.08801e-07	yes
BOCOEFCL_01489_gR1044f	BOCOEFCL_01489	clpX	199.905	-1.51642	0.356667	0.0868255	0.238093	no
BOCOEFCL_01490_gR64f	BOCOEFCL_01490	BOCOEFCL_01490	710.117	3.95218	0.33053	1.5019e-19	3.51784e-18	yes
BOCOEFCL_01491_gR473f	BOCOEFCL_01491	folA	170.609	-0.959888	0.58479	0.774648	1	no
BOCOEFCL_01492_gR421f	BOCOEFCL_01492	dpr	186.01	3.96769	0.702097	6.40179e-06	4.26997e-05	yes
BOCOEFCL_01493_gR1283f	BOCOEFCL_01493	lytC	263.543	-0.836156	0.394754	1	1	no
BOCOEFCL_01494_gR741f	BOCOEFCL_01494	tpiA	291.504	-1.90311	0.521507	0.0351392	0.108092	no
BOCOEFCL_01495_gR641f	BOCOEFCL_01495	dnaD	236.265	-2.12578	0.735475
BOCOEFCL_01496_gR854f	BOCOEFCL_01496	metA	196.471	-0.645325	0.521777	1	1	no
BOCOEFCL_01497_gR468f	BOCOEFCL_01497	apt	420.131	-0.900591	0.660991	0.816618	1	no
BOCOEFCL_01498_gR699f	BOCOEFCL_01498	BOCOEFCL_01498	275.523	-0.166198	0.210403	1	1	no
BOCOEFCL_01499_gR1086f	BOCOEFCL_01499	msmK	357.071	-1.27723	0.355619	0.302267	0.700552	no
BOCOEFCL_01500_gR41f	BOCOEFCL_01500	BOCOEFCL_01500	261.593	-2.44614	0.41899	0.000178794	0.000919448	yes
BOCOEFCL_01501_gR495f	BOCOEFCL_01501	BOCOEFCL_01501	142.047	-3.73547	0.84217	0.000272034	0.00133442	yes
BOCOEFCL_01502_gR706f	BOCOEFCL_01502	codY	54.39	-4.51811	1.09655	0.000221226	0.00111218	yes
BOCOEFCL_01503_gR1494f	BOCOEFCL_01503	cshA	139.96	0.631595	0.291976	1	1	no
BOCOEFCL_01504_gR1196f	BOCOEFCL_01504	oxlT	391.659	-1.92794	1.01185	0.134614	0.351039	no
BOCOEFCL_01505_gR95r	BOCOEFCL_01505	merA	453.338	-0.293896	0.257716	1	1	no
BOCOEFCL_01506_gR30r	BOCOEFCL_01506	murT	56.599	-0.125954	0.735061	1	1	no
BOCOEFCL_01507_gR26r	BOCOEFCL_01507	gatD	75.813	-0.694007	0.889104	0.931294	1	no
BOCOEFCL_01508_gR27r	BOCOEFCL_01508	pepQ	381.892	-2.26143	0.20855	5.2631e-10	6.11306e-09	yes
BOCOEFCL_01509_gR730f	BOCOEFCL_01509	BOCOEFCL_01509	167.672	0.242456	0.279435	1	1	no
BOCOEFCL_01511_gR256f	BOCOEFCL_01511	BOCOEFCL_01511	459.335	2.67518	0.204249	7.74135e-17	1.51896e-15	yes
BOCOEFCL_01512_gR428f	BOCOEFCL_01512	pdxU2	116.916	-0.91751	0.821419	0.734441	1	no
BOCOEFCL_01513_gR686f	BOCOEFCL_01513	pdxK	338.27	0.747071	0.192357	1	1	no
BOCOEFCL_01514_gR719f	BOCOEFCL_01514	truA	192.204	1.56407	0.234141	0.00955685	0.0337664	yes
BOCOEFCL_01515_gR1124f	BOCOEFCL_01515	BOCOEFCL_01515	163.93	-0.363252	0.283901	1	1	no
BOCOEFCL_01516_gR592f	BOCOEFCL_01516	BOCOEFCL_01516	347.986	-0.861938	0.232538	1	1	no
BOCOEFCL_01517_gR321f	BOCOEFCL_01517	phnA	200.384	0.599744	0.51257	1	1	no
BOCOEFCL_01518_gR636f	BOCOEFCL_01518	cmk	109.868	-1.36758	0.597203	0.315054	0.725198	no
BOCOEFCL_01519_gR459f	BOCOEFCL_01519	BOCOEFCL_01519	141.591	-1.31525	0.581911	0.357409	0.802582	no
BOCOEFCL_01520_gR31r	BOCOEFCL_01520	fer	2109.86	-6.69722	1.00672
BOCOEFCL_01521_gR564f	BOCOEFCL_01521	BOCOEFCL_01521	223.465	-0.262276	0.259204	1	1	no
BOCOEFCL_01522_gR910f	BOCOEFCL_01522	gtrB	259.37	-0.0806056	0.568413	1	1	no
BOCOEFCL_01523_gR983f	BOCOEFCL_01523	galE-1	167.108	-3.33802	0.622303	4.78801e-05	0.000275686	yes
BOCOEFCL_01524_gR1085f	BOCOEFCL_01524	BOCOEFCL_01524	1783.11	-5.19275	0.996915
BOCOEFCL_01525_gR772f	BOCOEFCL_01525	ybgI	322.967	-1.62866	0.226309	0.00311237	0.0127073	yes
BOCOEFCL_01526_gR641f	BOCOEFCL_01526	BOCOEFCL_01526	82.8601	0.352637	0.515289	1	1	no
BOCOEFCL_01527_gR40r	BOCOEFCL_01527	BOCOEFCL_01527	199.154	0.0223658	0.393742	1	1	no
BOCOEFCL_01528_gR51r	BOCOEFCL_01528	lanL	371.404	-0.983723	0.410908	0.819149	1	no
BOCOEFCL_01529_gR13r	BOCOEFCL_01529	BOCOEFCL_01529	327.626	-0.300504	0.426585	1	1	no
BOCOEFCL_01530_gR122r	BOCOEFCL_01530	BOCOEFCL_01530	479.412	3.65232	0.358765	5.11121e-14	8.39818e-13	yes
BOCOEFCL_01531_gR16r	BOCOEFCL_01531	snf_2	251.071	-1.30186	0.251091	0.165499	0.41914	no
BOCOEFCL_01532_gR2303f	BOCOEFCL_01532	ctpE	487.006	-3.22919	0.265309	1.5375e-17	3.17071e-16	yes
BOCOEFCL_01533_gR53r	BOCOEFCL_01533	plsC	276.969	-3.04439	0.779208	0.0021814	0.00912757	yes
BOCOEFCL_01534_gR569f	BOCOEFCL_01534	cadD	328.511	-0.958226	0.490264	0.822696	1	no
BOCOEFCL_01535_gR172f	BOCOEFCL_01535	rpsO	219.18	0.238041	0.428328	1	1	no
BOCOEFCL_01536_gR417f	BOCOEFCL_01536	BOCOEFCL_01536	301.828	-0.139582	0.172309	1	1	no
BOCOEFCL_01537_gR23r	BOCOEFCL_01537	BOCOEFCL_01537	122.448	-0.630323	0.503823	1	1	no
BOCOEFCL_01538_gR45r	BOCOEFCL_01538	BOCOEFCL_01538	4621.52	-3.66128	0.967954
BOCOEFCL_01539_gR24r	BOCOEFCL_01539	thrS	495.817	-0.728621	0.685337	1	1	no
BOCOEFCL_01540_gR941f	BOCOEFCL_01540	BOCOEFCL_01540	308.803	-0.111635	0.188589	1	1	no
BOCOEFCL_01541_gR586f	BOCOEFCL_01541	BOCOEFCL_01541	250.525	0.345016	0.206954	1	1	no
BOCOEFCL_01542_gR60r	BOCOEFCL_01542	BOCOEFCL_01542	1093.97	-0.467795	0.157401	1	1	no
BOCOEFCL_01543_gR197f	BOCOEFCL_01543	BOCOEFCL_01543	588.373	2.41442	0.468156	0.000807262	0.00363358	yes
BOCOEFCL_01544_gR423f	BOCOEFCL_01544	BOCOEFCL_01544	99.6986	0.0104338	0.394232	1	1	no
BOCOEFCL_01545_gR797f	BOCOEFCL_01545	BOCOEFCL_01545	5328.52	-7.67475	1.14196
BOCOEFCL_01546_gR11r	BOCOEFCL_01546	mntR	292.43	2.11549	0.273341	1.73593e-05	0.000107617	yes
BOCOEFCL_01549_gR39r	BOCOEFCL_01549	BOCOEFCL_01549	1787.12	-5.73389	1.09437
BOCOEFCL_01550_gR27r	BOCOEFCL_01550	BOCOEFCL_01550	409.784	-0.853766	0.443054	1	1	no
BOCOEFCL_01551_gR32r	BOCOEFCL_01551	BOCOEFCL_01551	211.417	0.591219	0.319556	1	1	no
BOCOEFCL_01552_gR407f	BOCOEFCL_01552	dtd	1378.5	0.845511	0.310388	1	1	no
BOCOEFCL_01553_gR2171f	BOCOEFCL_01553	relA	780.934	-2.13488	0.872579
BOCOEFCL_01554_gR15r	BOCOEFCL_01554	BOCOEFCL_01554	523.671	-0.99989	0.408902	0.788829	1	no
BOCOEFCL_01555_gR1822f	BOCOEFCL_01555	pepO	254.596	-0.674101	0.401846	1	1	no
BOCOEFCL_01556_gR24r	BOCOEFCL_01556	psaB	574.329	-4.97804	0.430513	5.69435e-21	1.40345e-19	yes
BOCOEFCL_01557_gR42r	BOCOEFCL_01557	psaC	296.819	0.388705	0.389078	1	1	no
BOCOEFCL_01558_gR171r	BOCOEFCL_01558	psaA	454.502	0.55644	0.340778	1	1	no
BOCOEFCL_01559_gR28r	BOCOEFCL_01559	psaD	179.307	0.743959	0.260419	1	1	no
BOCOEFCL_01560_gR2663f	BOCOEFCL_01560	BOCOEFCL_01560	344.712	-2.57201	0.748724
BOCOEFCL_01561_gR632f	BOCOEFCL_01561	BOCOEFCL_01561	377.496	-0.285737	0.387973	1	1	no
BOCOEFCL_01562_gR878f	BOCOEFCL_01562	BOCOEFCL_01562	445.393	1.17124	0.666283	0.507289	1	no
BOCOEFCL_01563_gR1394f	BOCOEFCL_01563	BOCOEFCL_01563	176.688	1.30772	0.449353	0.320163	0.734449	no
BOCOEFCL_01564_gR664f	BOCOEFCL_01564	gpmA	166.777	-1.25437	0.406387	0.36417	0.814146	no
BOCOEFCL_01565_gR303f	BOCOEFCL_01565	BOCOEFCL_01565	261.351	2.10789	0.763559	0.0519444	0.152144	no
BOCOEFCL_01566_gR2771f	BOCOEFCL_01566	ileS	179.038	0.269342	0.400838	1	1	no
BOCOEFCL_01567_gR780f	BOCOEFCL_01567	divIVA	234.133	1.49964	0.513495	0.184061	0.458862	no
BOCOEFCL_01568_gR752f	BOCOEFCL_01568	ylmH	179.121	0.903804	0.284479	1	1	no
BOCOEFCL_01569_gR212f	BOCOEFCL_01569	ylmG	162.466	0.99684	0.408916	0.794713	1	no
BOCOEFCL_01570_gR447f	BOCOEFCL_01570	sepF	104.062	-0.27544	0.517779	1	1	no
BOCOEFCL_01571_gR566f	BOCOEFCL_01571	ylmE	195.833	2.01452	0.422928	0.00658898	0.0243889	yes
BOCOEFCL_01572_gR1175f	BOCOEFCL_01572	ftsZ	271.323	-2.7675	0.828345	0.00856478	0.030582	yes
BOCOEFCL_01573_gR1304f	BOCOEFCL_01573	ftsA	92.7757	-0.00339949	0.827634	1	1	no
BOCOEFCL_01574_gR662f	BOCOEFCL_01574	BOCOEFCL_01574	10988.6	-6.86272	1.28141
BOCOEFCL_01575_gR600f	BOCOEFCL_01575	BOCOEFCL_01575	154.031	-0.329032	0.856163	1	1	no
BOCOEFCL_01576_gR1354f	BOCOEFCL_01576	murF	205.185	-0.787558	0.873906	0.844392	1	no
BOCOEFCL_01577_gR979f	BOCOEFCL_01577	ddl	54.2501	0.674199	0.915921	0.938053	1	no
BOCOEFCL_01578_gR582f	BOCOEFCL_01578	recR	465.839	-4.92629	0.436082	5.20576e-20	1.25248e-18	yes
BOCOEFCL_01579_gR2020f	BOCOEFCL_01579	pbp2b	237.082	-6.19992	0.628131	1.10211e-17	2.3446e-16	yes
BOCOEFCL_01580_gR16r	BOCOEFCL_01580	nanR	559.67	0.679891	0.284909	1	1	no
BOCOEFCL_01581_gR786f	BOCOEFCL_01581	nanK	371.116	0.238891	0.165156	1	1	no
BOCOEFCL_01582_gR879f	BOCOEFCL_01582	dapA_2	445.954	-0.710066	0.281434	1	1	no
BOCOEFCL_01583_gR619f	BOCOEFCL_01583	BOCOEFCL_01583	566.254	0.600394	0.497578	1	1	no
BOCOEFCL_01584_gR125f	BOCOEFCL_01584	BOCOEFCL_01584	1207.13	-4.37516	0.939115
BOCOEFCL_01585_gR419f	BOCOEFCL_01585	yjgK	376.844	3.61997	0.741821	0.000105975	0.000585177	yes
BOCOEFCL_01586_gR813f	BOCOEFCL_01586	satC	209.364	-1.86368	0.35185	0.00639595	0.0238052	yes
BOCOEFCL_01587_gR865f	BOCOEFCL_01587	satB	246.57	-0.36351	0.4937	1	1	no
BOCOEFCL_01588_gR1229f	BOCOEFCL_01588	satA	226.029	-4.77352	0.55383	2.35848e-12	3.35668e-11	yes
BOCOEFCL_01589_gR1470f	BOCOEFCL_01589	nanP	143.685	-0.215743	0.557403	1	1	no
BOCOEFCL_01590_gR690f	BOCOEFCL_01590	nanE-1	243.483	0.0169178	0.249121	1	1	no
BOCOEFCL_01591_gR999f	BOCOEFCL_01591	BOCOEFCL_01591	303.488	0.693862	0.370818	1	1	no
BOCOEFCL_01592_gR2019f	BOCOEFCL_01592	nanB	548.786	0.245156	0.169352	1	1	no
BOCOEFCL_01593_gR815f	BOCOEFCL_01593	BOCOEFCL_01593	154.23	0.316731	0.353674	1	1	no
BOCOEFCL_01594_gR837f	BOCOEFCL_01594	ycjO	344.387	0.624023	0.186192	1	1	no
BOCOEFCL_01595_gR1277f	BOCOEFCL_01595	BOCOEFCL_01595	305.346	1.27112	0.206121	0.142248	0.367624	no
BOCOEFCL_01596_gR427f	BOCOEFCL_01596	BOCOEFCL_01596	208.705	0.164703	0.255733	1	1	no
BOCOEFCL_01597_gR49f	BOCOEFCL_01597	BOCOEFCL_01597	820.567	1.13436	0.15848	0.33608	0.764885	no
BOCOEFCL_01598_gR2790f	BOCOEFCL_01598	nanA	339.239	-1.62618	0.173217	0.000174418	0.000901532	yes
BOCOEFCL_01599_gR106f	BOCOEFCL_01599	BOCOEFCL_01599	238.107	0.715008	0.193743	1	1	no
BOCOEFCL_01600_gR42r	BOCOEFCL_01600	BOCOEFCL_01600	322.191	-0.857915	0.278656	1	1	no
BOCOEFCL_01601_gR966f	BOCOEFCL_01601	axe1	571.706	1.08872	0.208649	0.566966	1	no
BOCOEFCL_01603_gR1995f	BOCOEFCL_01603	recG	165.569	0.769493	0.270957	1	1	no
BOCOEFCL_01604_gR1077f	BOCOEFCL_01604	alr	136.015	-1.52036	0.966461	0.281444	0.659859	no
BOCOEFCL_01605_gR266f	BOCOEFCL_01605	acpS	92.0702	-3.33792	1.16677	0.00876911	0.0312564	yes
BOCOEFCL_01606_gR971f	BOCOEFCL_01606	aroF	312.285	-2.26062	0.556912	0.00796694	0.0287521	yes
BOCOEFCL_01607_gR977f	BOCOEFCL_01607	aroG	217.054	-2.96835	0.893583	0.00666978	0.0246428	yes
BOCOEFCL_01608_gR2461f	BOCOEFCL_01608	secA_1	195.116	-0.45034	0.717059	1	1	no
BOCOEFCL_01609_gR248f	BOCOEFCL_01609	BOCOEFCL_01609	557.13	1.73174	0.519777
BOCOEFCL_01610_gR600f	BOCOEFCL_01610	BOCOEFCL_01610	468.722	-0.437163	0.488842	1	1	no
BOCOEFCL_01611_gR553f	BOCOEFCL_01611	BOCOEFCL_01611	205.627	0.405171	0.591631	1	1	no
BOCOEFCL_01612_gR777f	BOCOEFCL_01612	BOCOEFCL_01612	410.483	-0.809493	0.706406	0.903528	1	no
BOCOEFCL_01613_gR297f	BOCOEFCL_01613	BOCOEFCL_01613	301.861	-0.314206	0.236249	1	1	no
BOCOEFCL_01614_gR297f	BOCOEFCL_01614	BOCOEFCL_01614	328.659	1.69806	0.288611	0.00819154	0.029353	yes
BOCOEFCL_01615_gR1301f	BOCOEFCL_01615	engA	186.674	-2.7084	0.5682	0.000760326	0.00344534	yes
BOCOEFCL_01616_gR626f	BOCOEFCL_01616	frp	96.4418	-0.646317	0.654608	1	1	no
BOCOEFCL_01617_gR829f	BOCOEFCL_01617	dnaI	145.59	0.0457537	0.462261	1	1	no
BOCOEFCL_01618_gR1109f	BOCOEFCL_01618	dnaB	3139.34	-5.34383	1.23045	4.46599e-05	0.000258116	yes
BOCOEFCL_01619_gR459f	BOCOEFCL_01619	nrdR	156.515	-1.57628	1.06358	0.265493	0.626825	no
BOCOEFCL_01620_gR34r	BOCOEFCL_01620	gntR	302.551	0.338263	0.202704	1	1	no
BOCOEFCL_01621_gR35r	BOCOEFCL_01621	BOCOEFCL_01621	402.669	0.689351	0.156364	1	1	no
BOCOEFCL_01622_gR62r	BOCOEFCL_01622	BOCOEFCL_01622	449.635	-0.648077	0.615586	1	1	no
BOCOEFCL_01623_gR1163f	BOCOEFCL_01623	qsrB	474.57	-0.164863	0.494742	1	1	no
BOCOEFCL_01624_gR851f	BOCOEFCL_01624	qsrA	317.674	-0.451397	0.190733	1	1	no
BOCOEFCL_01625_gR40r	BOCOEFCL_01625	BOCOEFCL_01625	341.444	0.721705	0.39182	1	1	no
BOCOEFCL_01626_gR786f	BOCOEFCL_01626	scrK	186.427	-1.40748	0.348051	0.154275	0.394171	no
BOCOEFCL_01627_gR1910f	BOCOEFCL_01627	scrA	225.116	0.854233	0.518911	0.971939	1	no
BOCOEFCL_01628_gR124r	BOCOEFCL_01628	scrB	315.295	-2.51821	0.381562	2.19457e-05	0.00013522	yes
BOCOEFCL_01629_gR32r	BOCOEFCL_01629	scrR	275.6	-1.56827	0.536514	0.152656	0.39053	no
BOCOEFCL_01630_gR1231f	BOCOEFCL_01630	mvaA	264.505	-5.74828	0.790278	2.25559e-10	2.6815e-09	yes
BOCOEFCL_01631_gR1133f	BOCOEFCL_01631	mvaS	194.95	-3.55577	0.914059	0.00114102	0.00492735	yes
BOCOEFCL_01632_gR129f	BOCOEFCL_01632	BOCOEFCL_01632	274.331	-0.191686	0.222874	1	1	no
BOCOEFCL_01633_gR306f	BOCOEFCL_01633	BOCOEFCL_01633	323.213	1.09425	0.208392	0.54878	1	no
BOCOEFCL_01634_gR184f	BOCOEFCL_01634	BOCOEFCL_01634	619.14	-0.296777	0.220358	1	1	no
BOCOEFCL_01635_gR431f	BOCOEFCL_01635	BOCOEFCL_01635	343.138	-4.11556	0.612107
BOCOEFCL_01636_gR728f	BOCOEFCL_01636	BOCOEFCL_01636	488.451	-4.55034	0.367537	1.31611e-22	3.4998e-21	yes
BOCOEFCL_01637_gR1949f	BOCOEFCL_01637	stkP	122.884	-0.668447	0.554984	1	1	no
BOCOEFCL_01638_gR688f	BOCOEFCL_01638	phpP	268.234	-3.67077	0.509944	5.19512e-08	4.60443e-07	yes
BOCOEFCL_01639_gR1246f	BOCOEFCL_01639	sun	193.28	1.05806	0.228786	0.679286	1	no
BOCOEFCL_01640_gR905f	BOCOEFCL_01640	fmt	193.335	-3.04587	0.503489	1.42127e-05	9.03266e-05	yes
BOCOEFCL_01641_gR2387f	BOCOEFCL_01641	priA	229.479	-0.181418	0.300499	1	1	no
BOCOEFCL_01642_gR297f	BOCOEFCL_01642	rpoZ	169.256	-1.10443	0.503815	0.593813	1	no
BOCOEFCL_01643_gR585f	BOCOEFCL_01643	gmk	76.2548	0.0178125	0.62433	1	1	no
BOCOEFCL_01644_gR1574f	BOCOEFCL_01644	rny	5347.88	-5.33109	0.998783	1.99857e-06	1.45816e-05	yes
BOCOEFCL_01645_gR224f	BOCOEFCL_01645	yoeB	1427.73	-2.76622	1.1663	0.0309143	0.0959721	no
BOCOEFCL_01646_gR238f	BOCOEFCL_01646	yefM	149.81	0.723301	0.230707	1	1	no
BOCOEFCL_01647_gR1088f	BOCOEFCL_01647	BOCOEFCL_01647	403.317	-0.442101	0.275284	1	1	no
BOCOEFCL_01648_gR1797f	BOCOEFCL_01648	BOCOEFCL_01648	279.338	1.48869	0.175403	0.00346935	0.0138568	yes
BOCOEFCL_01649_gR719f	BOCOEFCL_01649	BOCOEFCL_01649	294.828	1.19514	0.377805	0.43675	0.948089	no
BOCOEFCL_01650_gR283f	BOCOEFCL_01650	rsfA	378.925	-0.279886	0.311148	1	1	no
BOCOEFCL_01651_gR397f	BOCOEFCL_01651	BOCOEFCL_01651	429.087	1.21119	0.520557	0.454901	0.981169	no
BOCOEFCL_01652_gR584f	BOCOEFCL_01652	yqeK	151.112	0.733141	0.338937	1	1	no
BOCOEFCL_01653_gR603f	BOCOEFCL_01653	nadD	327.629	-0.193527	0.365563	1	1	no
BOCOEFCL_01654_gR281f	BOCOEFCL_01654	BOCOEFCL_01654	183.502	-3.06157	0.289052	3.29621e-13	5.0467e-12	yes
BOCOEFCL_01655_gR1067f	BOCOEFCL_01655	yqeH	144.164	-0.736543	0.415414	1	1	no
BOCOEFCL_01656_gR501f	BOCOEFCL_01656	BOCOEFCL_01656	247.224	-3.9721	0.864788	0.000134373	0.000722079	yes
BOCOEFCL_01657_gR869f	BOCOEFCL_01657	corA2	190.653	-3.579	0.575877	2.2436e-06	1.6252e-05	yes
BOCOEFCL_01658_gR509f	BOCOEFCL_01658	BOCOEFCL_01658	203.898	0.865746	0.449386	1	1	no
BOCOEFCL_01659_gR23r	BOCOEFCL_01659	sstT	655.265	-5.18244	0.795918
BOCOEFCL_01660_gR18r	BOCOEFCL_01660	BOCOEFCL_01660	348.268	-0.800534	0.292714	1	1	no
BOCOEFCL_01661_gR341f	BOCOEFCL_01661	BOCOEFCL_01661	429.35	1.1389	0.172426	0.352587	0.793655	no
BOCOEFCL_01662_gR187f	BOCOEFCL_01662	BOCOEFCL_01662	328.921	-0.252071	0.226826	1	1	no
BOCOEFCL_01663_gR89f	BOCOEFCL_01663	BOCOEFCL_01663	2257.99	-5.43258	0.979594
BOCOEFCL_01664_gR1221f	BOCOEFCL_01664	gtfB_1	550.343	-0.406118	0.811713	1	1	no
BOCOEFCL_01665_gR1406f	BOCOEFCL_01665	gtfA_1	196.11	-0.275453	0.561905	1	1	no
BOCOEFCL_01666_gR2300f	BOCOEFCL_01666	secA_2	191.673	-1.09587	0.551308	0.600959	1	no
BOCOEFCL_01667_gR355f	BOCOEFCL_01667	asp3	562.466	-1.52823	0.172737	0.00140439	0.00597529	yes
BOCOEFCL_01668_gR1493f	BOCOEFCL_01668	asp2	127.994	1.15267	0.235287	0.414139	0.908767	no
BOCOEFCL_01670_gR1166f	BOCOEFCL_01670	secY_2	170.949	0.225046	0.300161	1	1	no
BOCOEFCL_01671_gR577f	BOCOEFCL_01671	cps23FU_2	2110.95	-9.07643	0.387306	6.9294e-99	6.08884e-97	yes
BOCOEFCL_01672_gR192f	BOCOEFCL_01672	cps23FU_3	323.63	0.709848	0.284197	1	1	no
BOCOEFCL_01673_gR1068f	BOCOEFCL_01673	glyE_1	309.687	0.995174	0.186698	0.917666	1	no
BOCOEFCL_01674_gR1086f	BOCOEFCL_01674	glyE_2	363.666	-0.129734	0.326708	1	1	no
BOCOEFCL_01675_gR346f	BOCOEFCL_01675	BOCOEFCL_01675	355.618	1.81185	0.560298	0.0654166	0.185453	no
BOCOEFCL_01676_gR444f	BOCOEFCL_01676	cps23FU_4	223.885	-2.313	0.868309
BOCOEFCL_01677_gR2408f	BOCOEFCL_01677	glyD	276.516	-0.196363	0.388134	1	1	no
BOCOEFCL_01678_gR864f	BOCOEFCL_01678	gtf3	206.984	-2.85927	0.640427	0.00101101	0.00442262	yes
BOCOEFCL_01679_gR565f	BOCOEFCL_01679	glyG	563.171	-0.116827	0.285742	1	1	no
BOCOEFCL_01680_gR244f	BOCOEFCL_01680	cps23FU_5	408.439	-1.38348	0.183721	0.0259419	0.082319	no
BOCOEFCL_01681_gR799f	BOCOEFCL_01681	gtfB_2	315.188	-1.19075	0.194308	0.261566	0.619724	no
BOCOEFCL_01682_gR2052f	BOCOEFCL_01682	gtfB_3	315.826	0.790111	0.481444	1	1	no
BOCOEFCL_01683_gR47r	BOCOEFCL_01683	BOCOEFCL_01683	265.972	-1.33751	0.576825	0.335703	0.764885	no
BOCOEFCL_01684_gR68r	BOCOEFCL_01684	BOCOEFCL_01684	243.337	0.298646	0.230799	1	1	no
BOCOEFCL_01685_gR16r	BOCOEFCL_01685	BOCOEFCL_01685	273.618	-0.495183	0.1977	1	1	no
BOCOEFCL_01686_gR68r	BOCOEFCL_01686	BOCOEFCL_01686	453.472	-2.97788	0.666192	0.000799057	0.00360468	yes
BOCOEFCL_01687_gR388f	BOCOEFCL_01687	BOCOEFCL_01687	6006.66	-4.07465	1.25277
BOCOEFCL_01688_gR77r	BOCOEFCL_01688	BOCOEFCL_01688	584.982	-2.04398	0.798286	0.06967	0.19556	no
BOCOEFCL_01689_gR20r	BOCOEFCL_01689	BOCOEFCL_01689	353.972	-0.464854	0.402286	1	1	no
BOCOEFCL_01690_gR94r	BOCOEFCL_01690	trxA	379.883	-2.4811	0.200647	5.21325e-14	8.49676e-13	yes
BOCOEFCL_01691_gR23r	BOCOEFCL_01691	queF	916.897	-0.376674	0.119791	1	1	no
BOCOEFCL_01692_gR38r	BOCOEFCL_01692	BOCOEFCL_01692	682.9	-1.0335	0.67916	0.652763	1	no
BOCOEFCL_01693_gR574f	BOCOEFCL_01693	aqpZ	157.76	0.844932	0.321929	1	1	no
BOCOEFCL_01694_gR747f	BOCOEFCL_01694	BOCOEFCL_01694	247.086	1.74433	0.2607	0.00220119	0.00919131	yes
BOCOEFCL_01695_gR330f	BOCOEFCL_01695	BOCOEFCL_01695	277.552	0.853202	0.283077	1	1	no
BOCOEFCL_01696_gR311f	BOCOEFCL_01696	BOCOEFCL_01696	66.0744	0.449064	0.482287	1	1	no
BOCOEFCL_01697_gR608f	BOCOEFCL_01697	BOCOEFCL_01697	295.089	-0.525284	0.427755	1	1	no
BOCOEFCL_01698_gR13r	BOCOEFCL_01698	BOCOEFCL_01698	330.611	0.729972	0.19485	1	1	no
BOCOEFCL_01699_gR1777f	BOCOEFCL_01699	pepF2	455.339	2.79374	0.882951
BOCOEFCL_01700_gR702f	BOCOEFCL_01700	BOCOEFCL_01700	461.087	0.233669	0.252158	1	1	no
BOCOEFCL_01701_gR887f	BOCOEFCL_01701	prmA	392.104	-0.918123	0.574656	0.837866	1	no
BOCOEFCL_01702_gR934f	BOCOEFCL_01702	BOCOEFCL_01702	363.947	0.824289	0.288192	1	1	no
BOCOEFCL_01703_gR2027f	BOCOEFCL_01703	BOCOEFCL_01703	201.866	-2.69314	0.780237
BOCOEFCL_01704_gR956f	BOCOEFCL_01704	BOCOEFCL_01704	108.855	-3.04925	0.662835	0.000531437	0.00246905	yes
BOCOEFCL_01705_gR57f	BOCOEFCL_01705	BOCOEFCL_01705	278.376	0.590041	0.531428	1	1	no
BOCOEFCL_01706_gR950f	BOCOEFCL_01706	BOCOEFCL_01706	148.386	2.03127	0.329609	0.000709906	0.00323135	yes
BOCOEFCL_01707_gR411f	BOCOEFCL_01707	BOCOEFCL_01707	290.643	1.27823	0.208803	0.137079	0.355632	no
BOCOEFCL_01708_gR432f	BOCOEFCL_01708	hicB	368.031	-0.481513	0.422086	1	1	no
BOCOEFCL_01709_gR142f	BOCOEFCL_01709	hicA	264.831	1.22969	0.207086	0.207495	0.510154	no
BOCOEFCL_01710_gR109f	BOCOEFCL_01710	BOCOEFCL_01710	370.205	1.03653	0.186845	0.744265	1	no
BOCOEFCL_01711_gR10r	BOCOEFCL_01711	BOCOEFCL_01711	163.42	0.666125	0.255306	1	1	no
BOCOEFCL_01712_gR9r	BOCOEFCL_01712	BOCOEFCL_01712	519.238	0.219072	0.459973	1	1	no
BOCOEFCL_01715_gR1283f	BOCOEFCL_01715	sacA	270.173	-0.307423	0.390984	1	1	no
BOCOEFCL_01716_gR1518f	BOCOEFCL_01716	BOCOEFCL_01716	396.16	0.278902	0.1729	1	1	no
BOCOEFCL_01717_gR767f	BOCOEFCL_01717	BOCOEFCL_01717	275.397	0.497594	0.330285	1	1	no
BOCOEFCL_01718_gR838f	BOCOEFCL_01718	BOCOEFCL_01718	272.105	0.0168666	0.389198	1	1	no
BOCOEFCL_01719_gR971f	BOCOEFCL_01719	BOCOEFCL_01719	3047.19	-5.45373	1.15544
BOCOEFCL_01720_gR1337f	BOCOEFCL_01720	mga2	168.11	-0.137885	0.322227	1	1	no
BOCOEFCL_01721_gR82r	BOCOEFCL_01721	BOCOEFCL_01721	406.543	0.134763	0.359337	1	1	no
BOCOEFCL_01722_gR66r	BOCOEFCL_01722	BOCOEFCL_01722	158.213	0.956363	0.333111	0.928106	1	no
BOCOEFCL_01723_gR34r	BOCOEFCL_01723	BOCOEFCL_01723	401.576	-1.66644	0.530782	0.103457	0.280653	no
BOCOEFCL_01724_gR295r	BOCOEFCL_01724	gls24	376.988	1.88329	0.529309	0.0405922	0.122443	no
BOCOEFCL_01725_gR137r	BOCOEFCL_01725	BOCOEFCL_01725	839.443	-4.77337	0.878794
BOCOEFCL_01726_gR678f	BOCOEFCL_01726	BOCOEFCL_01726	299.846	1.18552	0.356758	0.442558	0.957613	no
BOCOEFCL_01727_gR762f	BOCOEFCL_01727	BOCOEFCL_01727	507.477	-0.340687	0.332396	1	1	no
BOCOEFCL_01728_gR1452f	BOCOEFCL_01728	BOCOEFCL_01728	573.965	3.83654	0.169474	2.69354e-63	1.60107e-61	yes
BOCOEFCL_01729_gR1311f	BOCOEFCL_01729	BOCOEFCL_01729	282.366	-0.745425	0.198059	1	1	no
BOCOEFCL_01730_gR257f	BOCOEFCL_01730	lacF-2_2	354.026	2.37747	0.35125	2.93439e-05	0.0001765	yes
BOCOEFCL_01731_gR195f	BOCOEFCL_01731	BOCOEFCL_01731	449.233	0.200286	0.631156	1	1	no
BOCOEFCL_01732_gR867f	BOCOEFCL_01732	BOCOEFCL_01732	252.736	0.698116	0.203676	1	1	no
BOCOEFCL_01733_gR1227f	BOCOEFCL_01733	BOCOEFCL_01733	255.669	-1.34849	0.337193	0.201419	0.497031	no
BOCOEFCL_01734_gR11r	BOCOEFCL_01734	xylR	308.66	-0.657228	0.407156	1	1	no
BOCOEFCL_01735_gR340f	BOCOEFCL_01735	BOCOEFCL_01735	233.75	-2.86658	0.319278	1.59834e-09	1.67371e-08	yes
BOCOEFCL_01736_gR50r	BOCOEFCL_01736	cclA	179.423	0.110532	0.411825	1	1	no
BOCOEFCL_01737_gR1055f	BOCOEFCL_01737	BOCOEFCL_01737	218.793	-1.13491	0.579932	0.549809	1	no
BOCOEFCL_01738_gR317f	BOCOEFCL_01738	BOCOEFCL_01738	333.887	0.739517	0.214226	1	1	no
BOCOEFCL_01740_gR708f	BOCOEFCL_01740	trpA	818.887	-2.12775	1.08395	0.0987085	0.268854	no
BOCOEFCL_01741_gR1203f	BOCOEFCL_01741	trpB	427.765	0.493998	0.297375	1	1	no
BOCOEFCL_01742_gR563f	BOCOEFCL_01742	trpF	259.63	1.1338	0.399301	0.544802	1	no
BOCOEFCL_01743_gR688f	BOCOEFCL_01743	trpC	134.148	-3.59619	0.787152
BOCOEFCL_01744_gR883f	BOCOEFCL_01744	trpD	348.555	0.572548	0.198325	1	1	no
BOCOEFCL_01745_gR527f	BOCOEFCL_01745	trpG	399.411	-0.7326	0.492428	1	1	no
BOCOEFCL_01746_gR1323f	BOCOEFCL_01746	trpE	333.903	-0.245606	0.188694	1	1	no
BOCOEFCL_01747_gR198f	BOCOEFCL_01747	BOCOEFCL_01747	5236.12	-3.8039	0.740623	3.97217e-05	0.000232688	yes
BOCOEFCL_01748_gR933f	BOCOEFCL_01748	BOCOEFCL_01748	638.188	0.690319	0.508086	1	1	no
BOCOEFCL_01749_gR248f	BOCOEFCL_01749	BOCOEFCL_01749	381.018	1.90329	0.359679	0.00528678	0.0202744	yes
BOCOEFCL_01750_gR698f	BOCOEFCL_01750	mgtC	183.442	2.30117	0.301279	5.45656e-06	3.6759e-05	yes
BOCOEFCL_01751_gR1608f	BOCOEFCL_01751	sfuB_3	561.235	-1.66474	0.3801	0.041916	0.126054	no
BOCOEFCL_01752_gR849f	BOCOEFCL_01752	BOCOEFCL_01752	340.23	1.7272	0.302932	0.00837191	0.0299463	yes
BOCOEFCL_01753_gR814f	BOCOEFCL_01753	BOCOEFCL_01753	518.553	-0.91697	0.239828	1	1	no
BOCOEFCL_01754_gR601f	BOCOEFCL_01754	BOCOEFCL_01754	432.019	0.627872	0.245979	1	1	no
BOCOEFCL_01755_gR251f	BOCOEFCL_01755	BOCOEFCL_01755	214.051	-0.216517	0.42851	1	1	no
BOCOEFCL_01756_gR2106f	BOCOEFCL_01756	pfbA	267.555	0.733306	0.194207	1	1	no
BOCOEFCL_01757_gR1218f	BOCOEFCL_01757	aatB	692.377	-6.72672	1.08613	5.94553e-09	5.94847e-08	yes
BOCOEFCL_01758_gR666f	BOCOEFCL_01758	BOCOEFCL_01758	265.304	-3.00716	0.624735	0.000358909	0.00173116	yes
BOCOEFCL_01759_gR1700f	BOCOEFCL_01759	BOCOEFCL_01759	154.391	-1.81743	0.531807	0.0553917	0.159924	no
BOCOEFCL_01760_gR1693f	BOCOEFCL_01760	BOCOEFCL_01760	343.619	0.983555	0.289151	0.889749	1	no
BOCOEFCL_01761_gR394f	BOCOEFCL_01761	BOCOEFCL_01761	253.262	-0.390414	0.227526	1	1	no
BOCOEFCL_01762_gR182f	BOCOEFCL_01762	BOCOEFCL_01762	461.761	-3.09109	0.704486	0.000779435	0.00352402	yes
BOCOEFCL_01763_gR190f	BOCOEFCL_01763	BOCOEFCL_01763	267.319	0.305275	0.233811	1	1	no
BOCOEFCL_01764_gR35r	BOCOEFCL_01764	exoA	307.727	1.50414	0.182586	0.00368913	0.0146766	yes
BOCOEFCL_01765_gR28r	BOCOEFCL_01765	BOCOEFCL_01765	399.83	0.0775879	0.372254	1	1	no
BOCOEFCL_01766_gR47r	BOCOEFCL_01766	BOCOEFCL_01766	160.207	2.56135	0.260567	6.71867e-10	7.66674e-09	yes
BOCOEFCL_01767_gR67r	BOCOEFCL_01767	BOCOEFCL_01767	454.455	2.12506	0.137829	1.28882e-16	2.45727e-15	yes
BOCOEFCL_01768_gR30r	BOCOEFCL_01768	xpt	1284.18	2.21589	0.167424	1.41174e-13	2.24655e-12	yes
BOCOEFCL_01769_gR38r	BOCOEFCL_01769	pbuX	1045.37	-3.18587	0.923053	0.00407831	0.0160355	yes
BOCOEFCL_01770_gR396f	BOCOEFCL_01770	dpnD	417.268	0.40718	0.174354	1	1	no
BOCOEFCL_01771_gR725f	BOCOEFCL_01771	dpnC	473.687	-0.252523	0.122543	1	1	no
BOCOEFCL_01772_gR368f	BOCOEFCL_01772	paaI	2293.36	-3.79813	0.987282	0.000936289	0.00414057	yes
BOCOEFCL_01773_gR1472f	BOCOEFCL_01773	galT-2	211.366	0.650708	0.339424	1	1	no
BOCOEFCL_01774_gR1147f	BOCOEFCL_01774	galK	250.761	1.18726	0.198064	0.276165	0.649743	no
BOCOEFCL_01775_gR38r	BOCOEFCL_01775	galR	269.587	0.403947	0.259825	1	1	no
BOCOEFCL_01776_gR975f	BOCOEFCL_01776	adhB	716.296	-3.00761	0.926656
BOCOEFCL_01777_gR332f	BOCOEFCL_01777	nmlR	269.137	0.0551509	0.214282	1	1	no
BOCOEFCL_01778_gR833f	BOCOEFCL_01778	czcD	451.063	0.669736	0.144338	1	1	no
BOCOEFCL_01779_gR21r	BOCOEFCL_01779	sczA	637.839	1.1421	0.178612	0.355475	0.799126	no
BOCOEFCL_01780_gR758f	BOCOEFCL_01780	pnuC	1949.53	-2.2785	0.595623	0.0105742	0.0369729	yes
BOCOEFCL_01781_gR1430f	BOCOEFCL_01781	proWX	230.259	0.279238	0.259853	1	1	no
BOCOEFCL_01782_gR599f	BOCOEFCL_01782	proV	217.887	-0.0118887	0.297619	1	1	no
BOCOEFCL_01783_gR730f	BOCOEFCL_01783	BOCOEFCL_01783	679.082	-0.641537	0.405882	1	1	no
BOCOEFCL_01784_gR416f	BOCOEFCL_01784	BOCOEFCL_01784	475.507	1.71554	0.4473	0.0538583	0.156743	no
BOCOEFCL_01785_gR282f	BOCOEFCL_01785	BOCOEFCL_01785	453.99	0.71396	0.172452	1	1	no
BOCOEFCL_01786_gR993f	BOCOEFCL_01786	pepA	410.955	3.61906	0.269202	8.4583e-23	2.34167e-21	yes
BOCOEFCL_01787_gR11r	BOCOEFCL_01787	BOCOEFCL_01787	491.773	4.77879	0.226442	4.35577e-63	2.51515e-61	yes
BOCOEFCL_01788_gR111r	BOCOEFCL_01788	piuB	466.663	0.697221	0.894009	0.925664	1	no
BOCOEFCL_01789_gR59r	BOCOEFCL_01789	piuC	166.445	-0.763035	0.366169	1	1	no
BOCOEFCL_01790_gR95r	BOCOEFCL_01790	piuD	212.811	-2.14601	0.502092	0.00815551	0.0292758	yes
BOCOEFCL_01791_gR17r	BOCOEFCL_01791	piuA	109.796	-0.535477	0.601175	1	1	no
BOCOEFCL_01792_gR202f	BOCOEFCL_01792	yidD	259.932	-1.11612	0.320891	0.559321	1	no
BOCOEFCL_01793_gR695f	BOCOEFCL_01793	rluB	320.321	0.642779	0.358202	1	1	no
BOCOEFCL_01794_gR502f	BOCOEFCL_01794	scpB	194.536	-2.74972	0.411089	6.32394e-06	4.23201e-05	yes
BOCOEFCL_01795_gR693f	BOCOEFCL_01795	scpA	186.568	1.04118	0.326677	0.727996	1	no
BOCOEFCL_01796_gR710f	BOCOEFCL_01796	xerD	154.319	-1.49139	0.397448	0.127212	0.335197	no
BOCOEFCL_01797_gR449f	BOCOEFCL_01797	BOCOEFCL_01797	209.877	0.765729	0.29278	1	1	no
BOCOEFCL_01798_gR503f	BOCOEFCL_01798	BOCOEFCL_01798	2222.64	-7.15618	1.21545
BOCOEFCL_01799_gR934f	BOCOEFCL_01799	rdgB	215.289	-3.63379	0.490918	2.61323e-08	2.4006e-07	yes
BOCOEFCL_01800_gR740f	BOCOEFCL_01800	murI	166.64	-2.64667	0.779111	0.00948674	0.0335774	yes
BOCOEFCL_01801_gR136f	BOCOEFCL_01801	BOCOEFCL_01801	420.367	-3.87643	0.46421	1.92264e-10	2.29921e-09	yes
BOCOEFCL_01802_gR1581f	BOCOEFCL_01802	treC	43.8736	0.344447	0.643196	1	1	no
BOCOEFCL_01803_gR1940f	BOCOEFCL_01803	treP	229.41	-0.360775	0.531022	1	1	no
BOCOEFCL_01804_gR18r	BOCOEFCL_01804	treR	209.029	0.00116769	0.467425	1	1	no
BOCOEFCL_01805_gR40f	BOCOEFCL_01805	BOCOEFCL_01805	70.3079	0.644813	0.437462	1	1	no
BOCOEFCL_01806_gR51r	BOCOEFCL_01806	BOCOEFCL_01806	686.222	-0.459563	0.256493	1	1	no
BOCOEFCL_01809_gR881f	BOCOEFCL_01809	amiF	8250.21	6.18328	0.295954	1.08674e-69	6.86342e-68	yes
BOCOEFCL_01810_gR983f	BOCOEFCL_01810	amiE	3529.55	4.10388	0.562128	1.02027e-08	9.7263e-08	yes
BOCOEFCL_01811_gR869f	BOCOEFCL_01811	amiD	4672.51	2.84854	0.828354	0.00653557	0.0242356	yes
BOCOEFCL_01812_gR1424f	BOCOEFCL_01812	amiC	7094.36	6.91344	0.297499	3.09299e-89	2.23247e-87	yes
BOCOEFCL_01813_gR1877f	BOCOEFCL_01813	amiA	1737.86	7.33419	0.222305	4.43502e-180	6.89474e-178	yes
BOCOEFCL_01814_gR965f	BOCOEFCL_01814	tacL	326.477	-6.34209	0.757229	1.284e-13	2.05949e-12	yes
BOCOEFCL_01815_gR1434f	BOCOEFCL_01815	gtfA_2	1479.22	-4.67448	0.779014	5.34219e-07	4.25062e-06	yes
BOCOEFCL_01816_gR806f	BOCOEFCL_01816	msmG	246.31	1.68459	0.223787	0.00120726	0.00520227	yes
BOCOEFCL_01817_gR814f	BOCOEFCL_01817	msmF	406.036	2.92954	0.755733
BOCOEFCL_01818_gR1184f	BOCOEFCL_01818	msmE_1	203.072	-2.24948	0.387647	0.000444563	0.00209921	yes
BOCOEFCL_01819_gR2030f	BOCOEFCL_01819	agaN_1	190.492	-0.836906	0.327204	1	1	no
BOCOEFCL_01820_gR27r	BOCOEFCL_01820	msmR	178.835	-2.38624	0.700471	0.0147987	0.0502658	no
BOCOEFCL_01821_gR14r	BOCOEFCL_01821	birA	215.851	-2.94966	0.527855	6.36868e-05	0.000359528	yes
BOCOEFCL_01823_gR38f	BOCOEFCL_01823	BOCOEFCL_01823	492.119	-0.288049	0.771987	1	1	no
BOCOEFCL_01824_gR36f	BOCOEFCL_01824	BOCOEFCL_01824	178.339	0.930553	0.533278	0.842678	1	no
BOCOEFCL_01825_gR28f	BOCOEFCL_01825	BOCOEFCL_01825	91.9016	-1.96498	0.777823	0.0823924	0.227791	no
BOCOEFCL_01826_gR29f	BOCOEFCL_01826	BOCOEFCL_01826	104.094	0.899275	0.534634	0.88974	1	no
BOCOEFCL_01827_gR75f	BOCOEFCL_01827	BOCOEFCL_01827	211.302	1.77646	0.448165	0.0390893	0.118618	no
BOCOEFCL_01828_gR65f	BOCOEFCL_01828	BOCOEFCL_01828	163.217	-1.44809	0.488358	0.20892	0.511871	no
BOCOEFCL_01829_gR41f	BOCOEFCL_01829	BOCOEFCL_01829	170.028	0.871129	0.542776	0.927232	1	no
BOCOEFCL_01830_gR30f	BOCOEFCL_01830	BOCOEFCL_01830	122.339	-2.00265	0.438849	0.0089824	0.0319041	yes
BOCOEFCL_01831_gR65f	BOCOEFCL_01831	BOCOEFCL_01831	142.017	1.1462	0.556364	0.536716	1	no
BOCOEFCL_01832_gR79f	BOCOEFCL_01832	BOCOEFCL_01832	57.1843	2.73926	1.13579	0.0304891	0.0949437	no
BOCOEFCL_01833_gR41f	BOCOEFCL_01833	BOCOEFCL_01833	77.1735	-0.171732	0.599267	1	1	no
BOCOEFCL_01834_gR66f	BOCOEFCL_01834	BOCOEFCL_01834	129.577	1.27773	0.638139	0.40263	0.889305	no
BOCOEFCL_01835_gR50f	BOCOEFCL_01835	BOCOEFCL_01835	186.763	-0.593932	0.476259	1	1	no
BOCOEFCL_01837_gR64f	BOCOEFCL_01837	BOCOEFCL_01837	4299.1	-1.75395	1.08507	0.198392	0.49016	no
BOCOEFCL_01838_gR37f	BOCOEFCL_01838	BOCOEFCL_01838	258.788	-0.103103	0.324856	1	1	no
BOCOEFCL_01840_gR2864f	BOCOEFCL_01840	BOCOEFCL_01840	183.623	2.70452	0.385586	3.03081e-06	2.1417e-05	yes
BOCOEFCL_01842_gR330f	BOCOEFCL_01842	BOCOEFCL_01842	371.278	-0.559981	0.658191	1	1	no
BOCOEFCL_01844_gR1251f	BOCOEFCL_01844	rumA-2	327.656	-0.0149192	0.216858	1	1	no
BOCOEFCL_01845_gR22r	BOCOEFCL_01845	BOCOEFCL_01845	313.554	1.96861	0.207455	1.31485e-06	9.76956e-06	yes
BOCOEFCL_01846_gR71r	BOCOEFCL_01846	recX	141.174	1.33765	0.285035	0.163375	0.414799	no
BOCOEFCL_01847_gR16r	BOCOEFCL_01847	BOCOEFCL_01847	90.2198	-3.82089	0.998027	0.000947933	0.00418291	yes
BOCOEFCL_01849_gR118f	BOCOEFCL_01849	BOCOEFCL_01849	236.511	1.04799	0.262641	0.715688	1	no
BOCOEFCL_01852_gR11r	BOCOEFCL_01852	BOCOEFCL_01852	148.23	1.0579	0.311585	0.689865	1	no
BOCOEFCL_01853_gR1586f	BOCOEFCL_01853	groEL	271.459	-5.13889	0.714584	1.30946e-09	1.41519e-08	yes
BOCOEFCL_01854_gR270f	BOCOEFCL_01854	groES	236.699	-4.75458	0.559418	4.79811e-12	6.68757e-11	yes
BOCOEFCL_01855_gR348f	BOCOEFCL_01855	ssbB	1624.21	-2.71987	0.485106	0.000116176	0.000639757	yes
BOCOEFCL_01856_gR725f	BOCOEFCL_01856	ydfG	513.923	1.88831	0.472542	0.0259328	0.082319	no
BOCOEFCL_01857_gR551f	BOCOEFCL_01857	BOCOEFCL_01857	368.657	0.0826018	0.187228	1	1	no
BOCOEFCL_01858_gR303f	BOCOEFCL_01858	BOCOEFCL_01858	205.328	-0.291605	0.244013	1	1	no
BOCOEFCL_01859_gR199f	BOCOEFCL_01859	BOCOEFCL_01859	373.001	-0.480248	0.13809	1	1	no
BOCOEFCL_01860_gR594f	BOCOEFCL_01860	BOCOEFCL_01860	497.72	2.11511	0.164156	4.33209e-12	6.12249e-11	yes
BOCOEFCL_01861_gR383f	BOCOEFCL_01861	BOCOEFCL_01861	387.31	1.31806	0.353317	0.24895	0.594011	no
BOCOEFCL_01862_gR461f	BOCOEFCL_01862	BOCOEFCL_01862	840.538	5.88214	0.178991	1.03829e-164	1.39892e-162	yes
BOCOEFCL_01863_gR311f	BOCOEFCL_01863	BOCOEFCL_01863	681.349	3.12232	0.207748	5.91509e-25	1.95974e-23	yes
BOCOEFCL_01864_gR1018f	BOCOEFCL_01864	BOCOEFCL_01864	346.537	0.215259	0.251526	1	1	no
BOCOEFCL_01865_gR803f	BOCOEFCL_01865	patA_1	268.804	-0.0641077	0.272442	1	1	no
BOCOEFCL_01866_gR330f	BOCOEFCL_01866	BOCOEFCL_01866	412.344	-0.562984	0.858269	1	1	no
BOCOEFCL_01867_gR695f	BOCOEFCL_01867	yeeN	884.687	4.53921	0.171555	4.53739e-95	3.82086e-93	yes
BOCOEFCL_01868_gR1346f	BOCOEFCL_01868	ply	243.903	0.748395	0.216411	1	1	no
BOCOEFCL_01869_gR369f	BOCOEFCL_01869	BOCOEFCL_01869	326.271	-0.443767	0.188292	1	1	no
BOCOEFCL_01870_gR593f	BOCOEFCL_01870	BOCOEFCL_01870	154.281	0.0686866	0.230084	1	1	no
BOCOEFCL_01871_gR447f	BOCOEFCL_01871	BOCOEFCL_01871	296.24	1.95614	0.225622	9.86108e-06	6.49161e-05	yes
BOCOEFCL_01873_gR239f	BOCOEFCL_01873	BOCOEFCL_01873	536.962	-0.464482	0.324847	1	1	no
BOCOEFCL_01874_gR464f	BOCOEFCL_01874	BOCOEFCL_01874	439.047	0.826477	0.432517	1	1	no
BOCOEFCL_01875_gR168f	BOCOEFCL_01875	BOCOEFCL_01875	244.401	-1.2681	0.220601	0.168358	0.423725	no
BOCOEFCL_01876_gR545f	BOCOEFCL_01876	BOCOEFCL_01876	284.009	1.08538	0.413546	0.629576	1	no
BOCOEFCL_01877_gR318f	BOCOEFCL_01877	BOCOEFCL_01877	377.171	0.657319	0.319577	1	1	no
BOCOEFCL_01878_gR262f	BOCOEFCL_01878	BOCOEFCL_01878	279.928	-0.372716	0.225464	1	1	no
BOCOEFCL_01879_gR141f	BOCOEFCL_01879	BOCOEFCL_01879	181.738	0.97953	0.278742	0.90821	1	no
BOCOEFCL_01880_gR41f	BOCOEFCL_01880	BOCOEFCL_01880	475.471	-0.804495	0.286884	1	1	no
BOCOEFCL_01881_gR915f	BOCOEFCL_01881	lytA	272.753	0.607845	0.471483	1	1	no
BOCOEFCL_01882_gR1342f	BOCOEFCL_01882	dinF	111.686	0.824755	0.325557	1	1	no
BOCOEFCL_01883_gR1097f	BOCOEFCL_01883	recA	295.288	0.1539	0.470375	1	1	no
BOCOEFCL_01884_gR1085f	BOCOEFCL_01884	cinA	228.433	0.228411	0.224003	1	1	no
BOCOEFCL_01885_gR875f	BOCOEFCL_01885	lytR	367.023	-6.38617	0.771875	2.12368e-13	3.32709e-12	yes
BOCOEFCL_01886_gR480f	BOCOEFCL_01886	BOCOEFCL_01886	412.092	-2.91657	0.546297	0.000128589	0.000696727	yes
BOCOEFCL_01887_gR407f	BOCOEFCL_01887	tsaE	107.163	-1.75099	0.878133	0.167443	0.422107	no
BOCOEFCL_01888_gR553f	BOCOEFCL_01888	comM	1429.25	-0.570575	0.227385	1	1	no
BOCOEFCL_01889_gR806f	BOCOEFCL_01889	plcR	590.092	0.337923	0.242454	1	1	no
BOCOEFCL_01890_gR82r	BOCOEFCL_01890	BOCOEFCL_01890	281.306	0.934159	0.287505	1	1	no
BOCOEFCL_01891_gR32r	BOCOEFCL_01891	BOCOEFCL_01891	340.205	-0.915351	0.45013	0.922439	1	no
BOCOEFCL_01892_gR98r	BOCOEFCL_01892	BOCOEFCL_01892	224.812	0.520479	0.25647	1	1	no
BOCOEFCL_01893_gR40r	BOCOEFCL_01893	BOCOEFCL_01893	310.759	1.65782	0.410628	0.0566235	0.163014	no
BOCOEFCL_01894_gR268f	BOCOEFCL_01894	ndk	1908.63	0.475452	0.764444	1	1	no
BOCOEFCL_01895_gR3635f	BOCOEFCL_01895	rpoC	112.384	-2.01811	0.878367	0.0899553	0.245757	no
BOCOEFCL_01896_gR3528f	BOCOEFCL_01896	rpoB	115.213	1.00196	0.536351	0.734629	1	no
BOCOEFCL_01897_gR22f	BOCOEFCL_01897	BOCOEFCL_01897	133.955	-1.00659	0.917482	0.628495	1	no
BOCOEFCL_01898_gR18r	BOCOEFCL_01898	BOCOEFCL_01898	129.593	1.30684	0.614314	0.372095	0.828199	no
BOCOEFCL_01899_gR1318f	BOCOEFCL_01899	hlyX	2129.61	-2.29794	1.25742	0.0882661	0.241715	no
BOCOEFCL_01900_gR717f	BOCOEFCL_01900	endA	330.042	0.635591	0.234337	1	1	no
BOCOEFCL_01901_gR57f	BOCOEFCL_01901	epuA	123.89	-5.55961	1.00981	7.55628e-07	5.80656e-06	yes
BOCOEFCL_01902_gR1197f	BOCOEFCL_01902	murA-2	248.404	-3.26869	0.583201	2.85608e-05	0.000172303	yes
BOCOEFCL_01903_gR166f	BOCOEFCL_01903	BOCOEFCL_01903	159.493	0.221773	0.726632	1	1	no
BOCOEFCL_01904_gR1011f	BOCOEFCL_01904	BOCOEFCL_01904	198.003	-4.46073	0.517609	6.58974e-12	8.81978e-11	yes
BOCOEFCL_01905_gR444f	BOCOEFCL_01905	coaD	241.077	-3.48675	0.541054	1.3081e-06	9.75523e-06	yes
BOCOEFCL_01906_gR501f	BOCOEFCL_01906	BOCOEFCL_01906	275.834	-3.64005	0.368055	2.59369e-13	4.0322e-12	yes
BOCOEFCL_01907_gR970f	BOCOEFCL_01907	asnA	239.954	1.08114	0.623543	0.609137	1	no
BOCOEFCL_01908_gR617f	BOCOEFCL_01908	BOCOEFCL_01908	5194.39	-3.97162	1.3186
BOCOEFCL_01909_gR722f	BOCOEFCL_01909	yjfA	543.177	-2.17906	0.915089	0.0655101	0.185453	no
BOCOEFCL_01910_gR29r	BOCOEFCL_01910	acyP	587.451	-3.56359	0.236834	9.93642e-28	3.65118e-26	yes
BOCOEFCL_01911_gR92r	BOCOEFCL_01911	yidC1	174.81	-2.32344	0.769857	0.0269634	0.0850126	no
BOCOEFCL_01912_gR711f	BOCOEFCL_01912	pflA	344.958	1.79864	0.168447	1.0677e-06	8.05155e-06	yes
BOCOEFCL_01913_gR1236f	BOCOEFCL_01913	lysA	355.883	0.330031	0.360994	1	1	no
BOCOEFCL_01914_gR785f	BOCOEFCL_01914	purR	244.705	-2.39131	0.511895	0.00210581	0.00884791	yes
BOCOEFCL_01915_gR889f	BOCOEFCL_01915	yhaM	345.034	-2.87882	0.64347	0.00095511	0.0042054	yes
BOCOEFCL_01916_gR1220f	BOCOEFCL_01916	rmuC	382.351	-3.90465	0.381144	8.82924e-15	1.49949e-13	yes
BOCOEFCL_01917_gR595f	BOCOEFCL_01917	BOCOEFCL_01917	294.695	-3.03782	0.461687	3.05886e-06	2.15399e-05	yes
BOCOEFCL_01918_gR630f	BOCOEFCL_01918	rpe	338.859	-3.51349	0.532604	7.27287e-07	5.6316e-06	yes
BOCOEFCL_01919_gR817f	BOCOEFCL_01919	rsgA	167.685	-2.62006	0.521686	0.000565275	0.00260827	yes
BOCOEFCL_01920_gR842f	BOCOEFCL_01920	ksgA	82.6425	0.291209	0.553441	1	1	no
BOCOEFCL_01921_gR289f	BOCOEFCL_01921	BOCOEFCL_01921	742.589	-2.33277	0.995601	0.0545142	0.157841	no
BOCOEFCL_01922_gR598f	BOCOEFCL_01922	BOCOEFCL_01922	356.841	0.389179	0.176868	1	1	no
BOCOEFCL_01923_gR1964f	BOCOEFCL_01923	BOCOEFCL_01923	1644.15	-2.35832	1.18944	0.072818	0.202987	no
BOCOEFCL_01925_gR371f	BOCOEFCL_01925	BOCOEFCL_01925	458.296	-0.63277	0.348731	1	1	no
BOCOEFCL_01926_gR282f	BOCOEFCL_01926	BOCOEFCL_01926	323.138	-1.12084	0.23128	0.492514	1	no
BOCOEFCL_01927_gR473f	BOCOEFCL_01927	rnmV	106.437	-0.734182	0.421378	1	1	no
BOCOEFCL_01928_gR701f	BOCOEFCL_01928	tatD	781.296	-5.91929	0.941221
BOCOEFCL_01929_gR873f	BOCOEFCL_01929	BOCOEFCL_01929	509.109	-2.96978	0.806566
BOCOEFCL_01930_gR111f	BOCOEFCL_01930	rpmH	187.947	-2.70095	0.722411	0.00508597	0.0195785	yes
BOCOEFCL_01931_gR1159f	BOCOEFCL_01931	BOCOEFCL_01931	177.043	-0.741824	0.877489	0.888615	1	no
BOCOEFCL_01932_gR373f	BOCOEFCL_01932	BOCOEFCL_01932	187.391	0.664507	0.264252	1	1	no
BOCOEFCL_01933_gR21r	BOCOEFCL_01933	BOCOEFCL_01933	1278.61	-2.3121	0.955418	0.0520869	0.152341	no
BOCOEFCL_01934_gR1346f	BOCOEFCL_01934	BOCOEFCL_01934	217.761	0.59301	0.223243	1	1	no
BOCOEFCL_01935_gR10r	BOCOEFCL_01935	BOCOEFCL_01935	244.137	0.399161	0.662759			no
BOCOEFCL_01936_gR281f	BOCOEFCL_01936	BOCOEFCL_01936	226.35	-0.940739	0.270156	1	1	no
BOCOEFCL_01937_gR983f	BOCOEFCL_01937	ccpA	344.772	-0.44903	0.312113	1	1	no
BOCOEFCL_01938_gR551f	BOCOEFCL_01938	BOCOEFCL_01938	303.499	-1.18265	0.203776	0.296631	0.689864	no
BOCOEFCL_01939_gR1029f	BOCOEFCL_01939	BOCOEFCL_01939	958.494	3.97597	0.352995	1.21328e-17	2.52787e-16	yes
BOCOEFCL_01940_gR689f	BOCOEFCL_01940	BOCOEFCL_01940	287.042	0.873954	0.299746	1	1	no
BOCOEFCL_01941_gR812f	BOCOEFCL_01941	BOCOEFCL_01941	298.693	3.34134	0.203073	3.46241e-31	1.42807e-29	yes
BOCOEFCL_01942_gR157f	BOCOEFCL_01942	BOCOEFCL_01942	332.79	-1.6269	0.757663	0.193181	0.479041	no
BOCOEFCL_01943_gR134f	BOCOEFCL_01943	BOCOEFCL_01943	483.444	-2.771	0.886463
BOCOEFCL_01954_gR1181f	BOCOEFCL_01954	BOCOEFCL_01954	406.87	-1.02071	0.26631	0.79454	1	no
BOCOEFCL_01959_gR440f	BOCOEFCL_01959	nusG	304.789	-4.2189	0.547273	1.22438e-09	1.33755e-08	yes
BOCOEFCL_01960_gR123f	BOCOEFCL_01960	secE	185.49	-1.5294	1.02057	0.282729	0.662103	no
BOCOEFCL_01962_gR2072f	BOCOEFCL_01962	pbp2a	599.276	-4.09657	0.553041	6.5953e-09	6.56606e-08	yes
BOCOEFCL_01963_gR28r	BOCOEFCL_01963	rluD2	136.732	0.133083	0.312188	1	1	no
BOCOEFCL_01966_gR949f	BOCOEFCL_01966	gap	240.163	-0.898143	0.485732	0.925819	1	no
BOCOEFCL_01967_gR821f	BOCOEFCL_01967	BOCOEFCL_01967	350.77	0.822173	0.254777	1	1	no
BOCOEFCL_01969_gR84f	BOCOEFCL_01969	BOCOEFCL_01969	226.267	-0.00846322	0.314781	1	1	no
BOCOEFCL_01970_gR842f	BOCOEFCL_01970	nadC	368.203	-0.266018	0.278243	1	1	no
BOCOEFCL_01971_gR32r	BOCOEFCL_01971	BOCOEFCL_01971	473.106	1.52432	0.400655	0.109375	0.294729	no
BOCOEFCL_01973_gR659f	BOCOEFCL_01973	bguR	164.586	-3.89529	1.03933	0.00102783	0.00448648	yes
BOCOEFCL_01974_gR28r	BOCOEFCL_01974	bguA	225.892	-1.61849	0.316257	0.0279768	0.0879049	no
BOCOEFCL_01975_gR30r	BOCOEFCL_01975	bguD	234.803	-0.542466	0.331421	1	1	no
BOCOEFCL_01976_gR108r	BOCOEFCL_01976	bguB	440.624	-1.29738	0.502505	0.352648	0.793655	no
BOCOEFCL_01977_gR47r	BOCOEFCL_01977	bguC	468.136	0.748359	0.255816	1	1	no
BOCOEFCL_01978_gR2622f	BOCOEFCL_01978	adhE	166.477	0.240312	0.184055	1	1	no
BOCOEFCL_01979_gR354f	BOCOEFCL_01979	BOCOEFCL_01979	329.352	-3.99445	0.657626
BOCOEFCL_01980_gR385f	BOCOEFCL_01980	BOCOEFCL_01980	195.021	-3.61121	0.667064	2.49389e-05	0.000152271	yes
BOCOEFCL_01981_gR248f	BOCOEFCL_01981	yajC	110.468	-4.74175	1.04348	5.61755e-05	0.000318906	yes
BOCOEFCL_01982_gR1925f	BOCOEFCL_01982	ulaH	195.583	-1.33298	0.354222	0.232449	0.560596	no
BOCOEFCL_01983_gR1083f	BOCOEFCL_01983	ulaG	295.569	1.34439	0.273005	0.143497	0.37038	no
BOCOEFCL_01984_gR1610f	BOCOEFCL_01984	ulaR	367.029	-0.368805	0.413973	1	1	no
BOCOEFCL_01985_gR656f	BOCOEFCL_01985	ulaF	441.779	-1.08807	0.721282	0.58684	1	no
BOCOEFCL_01986_gR849f	BOCOEFCL_01986	ulaE	164.637	0.726075	0.334653	1	1	no
BOCOEFCL_01987_gR645f	BOCOEFCL_01987	ulaD	540.958	-0.214483	0.272067	1	1	no
BOCOEFCL_01988_gR442f	BOCOEFCL_01988	ulaC	341.128	1.33211	0.324119	0.207871	0.510458	no
BOCOEFCL_01989_gR199f	BOCOEFCL_01989	ulaB	390.121	0.703674	0.483952	1	1	no
BOCOEFCL_01990_gR1259f	BOCOEFCL_01990	ulaA	185.345	0.188922	0.354667	1	1	no
BOCOEFCL_01991_gR571f	BOCOEFCL_01991	BOCOEFCL_01991	292.055	0.0203326	0.239098	1	1	no
BOCOEFCL_01992_gR943f	BOCOEFCL_01992	eloR	563362	11.3161	0.31374	6.70805e-240	2.25949e-237	yes
BOCOEFCL_01993_gR761f	BOCOEFCL_01993	yidC2	254104	11.3398	0.225839	0	0	yes
BOCOEFCL_01994_gR253f	BOCOEFCL_01994	rnpA	235.297	0.137158	0.458318	1	1	no
BOCOEFCL_01995_gR1042f	BOCOEFCL_01995	ackA	313.009	0.402919	0.369423	1	1	no
BOCOEFCL_01996_gR898f	BOCOEFCL_01996	BOCOEFCL_01996	323.963	0.450782	0.21299	1	1	no
BOCOEFCL_01997_gR294f	BOCOEFCL_01997	BOCOEFCL_01997	221.963	1.5187	0.240356	0.0191087	0.0634132	no
BOCOEFCL_01998_gR196f	BOCOEFCL_01998	cmoM	474.868	-0.269358	0.549845	1	1	no
BOCOEFCL_01999_gR373f	BOCOEFCL_01999	comGG	1101.6	-0.353697	0.176689	1	1	no
BOCOEFCL_02000_gR424f	BOCOEFCL_02000	comGF	199.287	1.12613	0.245792	0.492139	1	no
BOCOEFCL_02001_gR215f	BOCOEFCL_02001	comGE	346.311	0.178825	0.17743	1	1	no
BOCOEFCL_02002_gR343f	BOCOEFCL_02002	comGD	207.009	1.49708	0.290397	0.0534314	0.155822	no
BOCOEFCL_02003_gR142f	BOCOEFCL_02003	comGC	124.981	1.24749	0.340326	0.332981	0.759541	no
BOCOEFCL_02004_gR941f	BOCOEFCL_02004	comGB	213.749	-0.117912	0.408606	1	1	no
BOCOEFCL_02005_gR865f	BOCOEFCL_02005	comGA	262.716	-0.0861074	0.695528	1	1	no
BOCOEFCL_02006_gR324f	BOCOEFCL_02006	BOCOEFCL_02006	299.302	-0.891324	0.305949	1	1	no
BOCOEFCL_02007_gR1046f	BOCOEFCL_02007	adh	202.203	0.340649	0.293932	1	1	no
BOCOEFCL_02008_gR1143f	BOCOEFCL_02008	nagA	435.688	-2.91113	0.787805	0.00389627	0.0154399	yes
BOCOEFCL_02009_gR1793f	BOCOEFCL_02009	adr	214.153	-4.58718	0.650854	9.01943e-09	8.76281e-08	yes
BOCOEFCL_02010_gR1125f	BOCOEFCL_02010	tgt	403.081	0.614674	0.312074	1	1	no
BOCOEFCL_02011_gR75r	BOCOEFCL_02011	BOCOEFCL_02011	151.558	-1.80228	0.594169	0.0783452	0.217793	no
BOCOEFCL_02012_gR398f	BOCOEFCL_02012	pcp1_3	208.741	1.26392	0.240599	0.203092	0.500548	no
BOCOEFCL_02013_gR287f	BOCOEFCL_02013	BOCOEFCL_02013	246.784	-0.342973	0.187365	1	1	no
BOCOEFCL_02014_gR183f	BOCOEFCL_02014	BOCOEFCL_02014	548.58	-1.3621	0.532838	0.299765	0.696351	no
BOCOEFCL_02015_gR52f	BOCOEFCL_02015	BOCOEFCL_02015	10852.5	-4.25931	1.0408	0.000320551	0.00156104	yes
BOCOEFCL_02016_gR1103f	BOCOEFCL_02016	BOCOEFCL_02016	238.313	-0.887311	0.238428	1	1	no
BOCOEFCL_02017_gR398f	BOCOEFCL_02017	BOCOEFCL_02017	289.347	0.707791	0.19556	1	1	no
BOCOEFCL_02018_gR1121f	BOCOEFCL_02018	BOCOEFCL_02018	144.914	-0.535334	0.481001	1	1	no
BOCOEFCL_02019_gR1448f	BOCOEFCL_02019	thrC	248.013	-1.67864	0.455675	0.06859	0.193065	no
BOCOEFCL_02020_gR1215f	BOCOEFCL_02020	BOCOEFCL_02020	634.381	2.94667	0.135971	5.92526e-47	2.78487e-45	yes
BOCOEFCL_02021_gR78f	BOCOEFCL_02021	BOCOEFCL_02021	99.7173	-0.0761401	0.507436	1	1	no
BOCOEFCL_02023_gR42f	BOCOEFCL_02023	BOCOEFCL_02023	103.985	0.528351	0.825211	1	1	no
BOCOEFCL_02024_gR34f	BOCOEFCL_02024	BOCOEFCL_02024	339.109	0.0406222	0.392637	1	1	no
BOCOEFCL_02033_gR2386f	BOCOEFCL_02033	BOCOEFCL_02033	268.715	1.10852	0.330613	0.578277	1	no
BOCOEFCL_02037_gR381f	BOCOEFCL_02037	BOCOEFCL_02037	135.853	0.682214	0.439694	1	1	no
BOCOEFCL_02038_gR1441f	BOCOEFCL_02038	gltX	114.83	0.725994	0.511254	1	1	no
BOCOEFCL_02039_gR1293f	BOCOEFCL_02039	pgi	162.484	-2.7676	0.750847	0.00495796	0.0191222	yes
BOCOEFCL_02040_gR645f	BOCOEFCL_02040	BOCOEFCL_02040	329.158	0.361714	0.454524	1	1	no
BOCOEFCL_02041_gR1696f	BOCOEFCL_02041	patB	248.419	0.373152	0.582379	1	1	no
BOCOEFCL_02042_gR176r	BOCOEFCL_02042	BOCOEFCL_02042	207.255	-1.05792	0.434637	0.674982	1	no
BOCOEFCL_02043_gR1667f	BOCOEFCL_02043	patA_2	523.892	-0.514696	0.454788	1	1	no
BOCOEFCL_02045_gR2508f	BOCOEFCL_02045	hexA	397.411	0.378702	0.315919	1	1	no
BOCOEFCL_02047_gR176f	BOCOEFCL_02047	argR1	308.932	0.318416	0.627672	1	1	no
BOCOEFCL_02048_gR57r	BOCOEFCL_02048	argS	235.753	-1.48793	0.406974	0.135347	0.352495	no
BOCOEFCL_02049_gR204f	BOCOEFCL_02049	BOCOEFCL_02049	373.345	0.00306463	0.241407	1	1	no
BOCOEFCL_02050_gR46r	BOCOEFCL_02050	BOCOEFCL_02050	475.78	-0.747164	0.422221	1	1	no
BOCOEFCL_02051_gR143r	BOCOEFCL_02051	pnpR	248.777	-0.432041	0.41234	1	1	no
BOCOEFCL_02052_gR18r	BOCOEFCL_02052	pnpS	147.105	0.806149	0.254173	1	1	no
BOCOEFCL_02053_gR38r	BOCOEFCL_02053	pstS1	400.483	0.171153	0.586144	1	1	no
BOCOEFCL_02054_gR121r	BOCOEFCL_02054	pstC1	271.986	1.75653	0.333167	0.011462	0.0397336	yes
BOCOEFCL_02055_gR18r	BOCOEFCL_02055	pstA1	194.32	0.607929	0.246847	1	1	no
BOCOEFCL_02056_gR30r	BOCOEFCL_02056	pstB1	462.568	0.169625	0.185733	1	1	no
BOCOEFCL_02057_gR50r	BOCOEFCL_02057	phoU1	1741.7	-3.95861	0.930189	0.000313474	0.00153027	yes
BOCOEFCL_02058_gR11r	BOCOEFCL_02058	BOCOEFCL_02058	461.919	-0.623944	0.288922	1	1	no
BOCOEFCL_02059_gR283f	BOCOEFCL_02059	BOCOEFCL_02059	378.853	1.34348	0.415675	0.263441	0.623436	no
BOCOEFCL_02060_gR20r	BOCOEFCL_02060	gpsA	213.374	-0.879141	0.576386	0.892503	1	no
BOCOEFCL_02061_gR36r	BOCOEFCL_02061	galU	119.345	-4.45438	1.04159	0.0001629	0.000855119	yes
BOCOEFCL_02062_gR646f	BOCOEFCL_02062	BOCOEFCL_02062	273.737	-2.50309	0.452732	0.000281241	0.00137624	yes
BOCOEFCL_02063_gR460f	BOCOEFCL_02063	BOCOEFCL_02063	3010.06	-3.35482	1.08844	0.00615565	0.0229955	yes
BOCOEFCL_02064_gR1090f	BOCOEFCL_02064	hipO	371.158	-0.630506	0.405549	1	1	no
BOCOEFCL_02065_gR658f	BOCOEFCL_02065	dapD	3380.71	-5.39043	1.11931
BOCOEFCL_02066_gR859f	BOCOEFCL_02066	BOCOEFCL_02066	407.761	2.6272	0.188313	1.82936e-18	4.01862e-17	yes
BOCOEFCL_02067_gR2376f	BOCOEFCL_02067	pbp1b	204.412	-3.94365	0.731776	1.50967e-05	9.50481e-05	yes
BOCOEFCL_02068_gR80r	BOCOEFCL_02068	tyrS	143.88	-1.55824	0.389957	0.0856327	0.235141	no
BOCOEFCL_02069_gR2029f	BOCOEFCL_02069	ctpC	970.725	0.362163	0.210228	1	1	no
BOCOEFCL_02070_gR197f	BOCOEFCL_02070	BOCOEFCL_02070	517.025	0.192648	0.331605	1	1	no
BOCOEFCL_02071_gR25r	BOCOEFCL_02071	rrmA	232.629	0.238907	0.479606	1	1	no
BOCOEFCL_02072_gR73r	BOCOEFCL_02072	BOCOEFCL_02072	217.291	1.16036	0.172043	0.290736	0.678141	no
BOCOEFCL_02073_gR107f	BOCOEFCL_02073	BOCOEFCL_02073	323.712	1.15645	0.196162	0.347882	0.784676	no
BOCOEFCL_02074_gR2210f	BOCOEFCL_02074	malP	410.632	2.08852	0.13575	4.31203e-16	8.06909e-15	yes
BOCOEFCL_02075_gR1467f	BOCOEFCL_02075	malQ	158.394	1.4482	0.209614	0.0215077	0.0696586	no
BOCOEFCL_02076_gR103r	BOCOEFCL_02076	malX	263.887	1.36219	0.217894	0.0678574	0.191536	no
BOCOEFCL_02077_gR22r	BOCOEFCL_02077	malC	213.842	2.79631	0.695882	0.00266141	0.0109994	yes
BOCOEFCL_02078_gR48r	BOCOEFCL_02078	malD	340.756	0.770195	0.18594	1	1	no
BOCOEFCL_02079_gR58r	BOCOEFCL_02079	malA	247.628	-0.53375	0.373309	1	1	no
BOCOEFCL_02080_gR10r	BOCOEFCL_02080	malR	208.152	0.300133	0.206544	1	1	no
BOCOEFCL_02081_gR766f	BOCOEFCL_02081	BOCOEFCL_02081	480.97	0.914486	0.402776	0.962416	1	no
BOCOEFCL_02082_gR1700f	BOCOEFCL_02082	aspS	143.54	0.152811	0.468187	1	1	no
BOCOEFCL_02083_gR152f	BOCOEFCL_02083	BOCOEFCL_02083	226.624	1.00765	0.25375	0.83826	1	no
BOCOEFCL_02084_gR619f	BOCOEFCL_02084	BOCOEFCL_02084	129.114	3.48583	0.652705	3.85336e-05	0.000227709	yes
BOCOEFCL_02085_gR635f	BOCOEFCL_02085	BOCOEFCL_02085	322.695	0.379778	0.202858	1	1	no
BOCOEFCL_02086_gR115f	BOCOEFCL_02086	BOCOEFCL_02086	125.577	0.177082	0.384407	1	1	no
BOCOEFCL_02087_gR146f	BOCOEFCL_02087	BOCOEFCL_02087	464.958	-0.659263	0.30893	1	1	no
BOCOEFCL_02088_gR153f	BOCOEFCL_02088	BOCOEFCL_02088	350.884	0.94423	0.484767	0.848945	1	no
BOCOEFCL_02089_gR1245f	BOCOEFCL_02089	hisS	162.015	-0.675084	0.435141	1	1	no
BOCOEFCL_02090_gR1221f	BOCOEFCL_02090	BOCOEFCL_02090	275.703	0.961647	0.251048	0.986047	1	no
BOCOEFCL_02091_gR779f	BOCOEFCL_02091	rgg	203.151	1.32278	0.271522	0.165066	0.418567	no
BOCOEFCL_02092_gR33r	BOCOEFCL_02092	BOCOEFCL_02092	241.783	-2.53643	0.584725	0.00257137	0.0106709	yes
BOCOEFCL_02093_gR138r	BOCOEFCL_02093	BOCOEFCL_02093	328.219	-0.469046	0.444185	1	1	no
BOCOEFCL_02094_gR1675f	BOCOEFCL_02094	ilvD	755.972	-2.46635	1.03947	0.044371	0.131873	no
BOCOEFCL_02095_gR883f	BOCOEFCL_02095	BOCOEFCL_02095	380.542	-0.674267	0.199051	1	1	no
BOCOEFCL_02096_gR799f	BOCOEFCL_02096	BOCOEFCL_02096	175.593	0.907887	0.275454	1	1	no
BOCOEFCL_02097_gR1308f	BOCOEFCL_02097	ulaA2	3781.07	-6.82233	1.03086	6.7525e-10	7.66674e-09	yes
BOCOEFCL_02098_gR144f	BOCOEFCL_02098	ulaB2	365.112	4.07241	0.565135	1.65206e-08	1.53156e-07	yes
BOCOEFCL_02099_gR1896f	BOCOEFCL_02099	ulaR2	300.889	-0.466534	0.557531	1	1	no
BOCOEFCL_02100_gR34r	BOCOEFCL_02100	BOCOEFCL_02100	320.076	0.964934	0.364151	0.88557	1	no
BOCOEFCL_02101_gR33r	BOCOEFCL_02101	BOCOEFCL_02101	428.139	0.891254	0.162121	1	1	no
BOCOEFCL_02102_gR16r	BOCOEFCL_02102	rpmF	79.37	1.88919	0.542694	0.0429071	0.128277	no
BOCOEFCL_02103_gR85r	BOCOEFCL_02103	rpmG3	778.326	6.29712	0.16922	3.74731e-216	8.41479e-214	yes
BOCOEFCL_02104_gR1921f	BOCOEFCL_02104	cbpN	316.56	0.541335	0.241623	1	1	no
BOCOEFCL_02105_gR64r	BOCOEFCL_02105	BOCOEFCL_02105	205.256	1.30151	0.273377	0.192682	0.478391	no
BOCOEFCL_02106_gR23r	BOCOEFCL_02106	BOCOEFCL_02106	271.012	0.354012	0.448407	1	1	no
BOCOEFCL_02107_gR157r	BOCOEFCL_02107	BOCOEFCL_02107	149.867	-0.790704	0.579489	1	1	no
BOCOEFCL_02108_gR109f	BOCOEFCL_02108	BOCOEFCL_02108	560.676	-2.44711	0.800536	0.0208837	0.0680974	no
BOCOEFCL_02109_gR60f	BOCOEFCL_02109	BOCOEFCL_02109	190.539	1.26777	0.316227	0.283129	0.662272	no
BOCOEFCL_02110_gR1851f	BOCOEFCL_02110	BOCOEFCL_02110	748.947	0.0751106	0.699741	1	1	no
BOCOEFCL_02111_gR860f	BOCOEFCL_02111	BOCOEFCL_02111	235.928	0.641154	0.216742	1	1	no
BOCOEFCL_02112_gR2605f	BOCOEFCL_02112	BOCOEFCL_02112	259.059	-0.886039	0.361467	1	1	no
BOCOEFCL_02113_gR1213f	BOCOEFCL_02113	BOCOEFCL_02113	252.257	0.342212	0.306333	1	1	no
BOCOEFCL_02114_gR26r	BOCOEFCL_02114	BOCOEFCL_02114	333.862	-0.618441	0.595609	1	1	no
BOCOEFCL_02115_gR1659f	BOCOEFCL_02115	BOCOEFCL_02115	320.8	0.164368	0.249171	1	1	no
BOCOEFCL_02116_gR19r	BOCOEFCL_02116	arcA	233.042	0.473494	0.443342	1	1	no
BOCOEFCL_02117_gR24r	BOCOEFCL_02117	arcB	258.24	0.676711	0.328447	1	1	no
BOCOEFCL_02118_gR63r	BOCOEFCL_02118	arcC	423.528	-1.27808	0.632248	0.401482	0.887741	no
BOCOEFCL_02119_gR40r	BOCOEFCL_02119	arcD	246.392	-0.632121	0.329908	1	1	no
BOCOEFCL_02120_gR71r	BOCOEFCL_02120	BOCOEFCL_02120	273.397	-2.262	0.556141	0.00784621	0.0284689	yes
BOCOEFCL_02121_gR210f	BOCOEFCL_02121	BOCOEFCL_02121	278.596	1.023	0.371217	0.756861	1	no
BOCOEFCL_02122_gR132f	BOCOEFCL_02122	BOCOEFCL_02122	410.876	-0.259365	0.34814	1	1	no
BOCOEFCL_02123_gR853f	BOCOEFCL_02123	ybbK	441.09	-1.9466	0.888954	0.108946	0.293966	no
BOCOEFCL_02124_gR1128f	BOCOEFCL_02124	adh2	394.536	-0.48811	0.376539	1	1	no
BOCOEFCL_02125_gR1756f	BOCOEFCL_02125	fucI	245.532	0.122612	0.495835	1	1	no
BOCOEFCL_02126_gR605f	BOCOEFCL_02126	fucA	325.384	-2.52239	0.96781
BOCOEFCL_02127_gR2739f	BOCOEFCL_02127	BOCOEFCL_02127	331.874	-2.1505	0.696703	0.0344815	0.10623	no
BOCOEFCL_02128_gR1950f	BOCOEFCL_02128	agaN_2	254.707	0.76774	0.22737	1	1	no
BOCOEFCL_02129_gR1644f	BOCOEFCL_02129	BOCOEFCL_02129	570.475	1.2838	0.481145	0.360039	0.805802	no
BOCOEFCL_02130_gR1221f	BOCOEFCL_02130	BOCOEFCL_02130	285.369	-0.50693	0.219328	1	1	no
BOCOEFCL_02131_gR772f	BOCOEFCL_02131	BOCOEFCL_02131	567.725	3.96503	0.439854	5.29457e-12	7.18142e-11	yes
BOCOEFCL_02132_gR904f	BOCOEFCL_02132	BOCOEFCL_02132	346.013	0.271962	0.443744	1	1	no
BOCOEFCL_02133_gR1238f	BOCOEFCL_02133	msmE_2	350.939	-1.90442	0.4612	0.0213352	0.0692108	no
BOCOEFCL_02134_gR1339f	BOCOEFCL_02134	fucK	262.802	1.01712	0.20738	0.820905	1	no
BOCOEFCL_02135_gR68r	BOCOEFCL_02135	fucR	222.866	-2.52393	0.680753	0.00739152	0.0270131	yes
BOCOEFCL_02136_gR11r	BOCOEFCL_02136	BOCOEFCL_02136	320.176	-1.06336	0.194018	0.643331	1	no
BOCOEFCL_02137_gR11r	BOCOEFCL_02137	BOCOEFCL_02137	1908.01	-3.92792	0.897914	0.000245354	0.00121833	yes
BOCOEFCL_02138_gR1400f	BOCOEFCL_02138	adcA	232.794	1.14408	0.371357	0.520567	1	no
BOCOEFCL_02139_gR764f	BOCOEFCL_02139	adcB	2454.55	7.42736	0.193277	4.95311e-244	2.00205e-241	yes
BOCOEFCL_02140_gR671f	BOCOEFCL_02140	adcC	3145.29	7.12812	0.221282	3.22935e-170	4.6618e-168	yes
BOCOEFCL_02141_gR361f	BOCOEFCL_02141	adcR	56499.9	6.60917	0.17716	3.4695e-221	8.76483e-219	yes
BOCOEFCL_02142_gR1233f	BOCOEFCL_02142	dltD	3952.48	-4.43296	1.0257	0.000149237	0.00078749	yes
BOCOEFCL_02143_gR94f	BOCOEFCL_02143	dltC	306.46	-0.542856	0.611703	1	1	no
BOCOEFCL_02144_gR362f	BOCOEFCL_02144	dltB_1	158.041	-0.125168	0.543212	1	1	no
BOCOEFCL_02145_gR570f	BOCOEFCL_02145	dltB_2	553.151	-1.90974	0.365968	0.00564556	0.0213265	yes
BOCOEFCL_02146_gR1511f	BOCOEFCL_02146	dltA	181.015	0.74495	0.321884	1	1	no
BOCOEFCL_02147_gR1058f	BOCOEFCL_02147	BOCOEFCL_02147	318.862	1.37131	0.290654	0.135695	0.352946	no
BOCOEFCL_02149_gR1223f	BOCOEFCL_02149	BOCOEFCL_02149	768.082	-2.75286	0.93317	0.0153341	0.05191	no
BOCOEFCL_02150_gR45f	BOCOEFCL_02150	BOCOEFCL_02150	482.118	1.01283	0.261952	0.819257	1	no
BOCOEFCL_02152_gR46f	BOCOEFCL_02152	BOCOEFCL_02152	322.527	0.295803	0.691616	1	1	no
BOCOEFCL_02153_gR220r	BOCOEFCL_02153	BOCOEFCL_02153	209.736	-0.284185	0.209588	1	1	no
BOCOEFCL_02154_gR615f	BOCOEFCL_02154	glpF	322.492	1.80187	0.213166	8.35718e-05	0.000464007	yes
BOCOEFCL_02155_gR1766f	BOCOEFCL_02155	glpO	170.382	0.253578	0.649629	1	1	no
BOCOEFCL_02156_gR1478f	BOCOEFCL_02156	glpK	175.901	0.932148	0.273858	1	1	no
BOCOEFCL_02157_gR1394f	BOCOEFCL_02157	BOCOEFCL_02157	204.203	-0.0890202	0.564353	1	1	no
BOCOEFCL_02158_gR44r	BOCOEFCL_02158	hslO	422.877	2.90174	0.405466	8.35856e-07	6.38534e-06	yes
BOCOEFCL_02159_gR25r	BOCOEFCL_02159	BOCOEFCL_02159	318.119	2.77905	0.214601	3.70789e-17	7.49365e-16	yes
BOCOEFCL_02160_gR1190f	BOCOEFCL_02160	BOCOEFCL_02160	269.147	0.889365	0.258942	1	1	no
BOCOEFCL_02162_gR136r	BOCOEFCL_02162	BOCOEFCL_02162	317.332	0.217509	0.233114	1	1	no
BOCOEFCL_02163_gR1982f	BOCOEFCL_02163	cbpA	411.445	-1.35663	0.503171	0.293542	0.683465	no
BOCOEFCL_02164_gR442f	BOCOEFCL_02164	BOCOEFCL_02164	347.688	-1.25752	0.505292	0.397387	0.879648	no
BOCOEFCL_02165_gR1314f	BOCOEFCL_02165	BOCOEFCL_02165	507.438	-1.3684	0.326899	0.172161	0.432757	no
BOCOEFCL_02166_gR520f	BOCOEFCL_02166	BOCOEFCL_02166	321.901	-3.08634	0.599783	0.000139889	0.000742034	yes
BOCOEFCL_02167_gR2327f	BOCOEFCL_02167	clpC	305.714	-0.284321	0.539189	1	1	no
BOCOEFCL_02168_gR419f	BOCOEFCL_02168	ctsR	178.013	-1.34289	0.324435	0.196221	0.485389	no
BOCOEFCL_02169_gR689f	BOCOEFCL_02169	thiZ	454.392	-0.051193	0.791572	1	1	no
BOCOEFCL_02170_gR938f	BOCOEFCL_02170	thiY	135.424	-0.277383	0.34467	1	1	no
BOCOEFCL_02171_gR655f	BOCOEFCL_02171	thiX	266.129	0.806471	0.599378	0.979304	1	no
BOCOEFCL_02172_gR269f	BOCOEFCL_02172	BOCOEFCL_02172	270.411	0.0585555	0.543794	1	1	no
BOCOEFCL_02173_gR44f	BOCOEFCL_02173	BOCOEFCL_02173	286.769	-1.24483	0.712962	0.43904	0.951018	no
BOCOEFCL_02174_gR1329f	BOCOEFCL_02174	cbpD	455.456	-0.252271	0.507203	1	1	no
BOCOEFCL_02175_gR117f	BOCOEFCL_02175	BOCOEFCL_02175	107.293	-2.35241	0.885804	0.0386084	0.117335	no
BOCOEFCL_02176_gR1317f	BOCOEFCL_02176	dnaC	265.774	-2.93316	0.673088	0.00109071	0.00474047	yes
BOCOEFCL_02177_gR384f	BOCOEFCL_02177	rplI	272.68	-0.903198	0.336385	1	1	no
BOCOEFCL_02178_gR1938f	BOCOEFCL_02178	pde1	589.101	-2.59367	0.902321
BOCOEFCL_02179_gR526f	BOCOEFCL_02179	hpf	275.003	-0.854587	0.378787	1	1	no
BOCOEFCL_02180_gR522f	BOCOEFCL_02180	comFC	481.87	1.06055	0.394364	0.676753	1	no
BOCOEFCL_02181_gR1209f	BOCOEFCL_02181	comFA	510.979	0.686932	0.568925	1	1	no
BOCOEFCL_02182_gR36r	BOCOEFCL_02182	BOCOEFCL_02182	1721.53	0.301503	0.223698	1	1	no
BOCOEFCL_02183_gR49r	BOCOEFCL_02183	cysK	304.129	1.16664	0.288303	0.43445	0.945128	no
BOCOEFCL_02184_gR371f	BOCOEFCL_02184	BOCOEFCL_02184	219.182	1.35684	0.383854	0.228881	0.554638	no
BOCOEFCL_02185_gR152r	BOCOEFCL_02185	BOCOEFCL_02185	102.217	-0.259397	0.306829	1	1	no
BOCOEFCL_02186_gR236f	BOCOEFCL_02186	BOCOEFCL_02186	370.504	2.53939	0.743408	0.0110458	0.038489	yes
BOCOEFCL_02187_gR17r	BOCOEFCL_02187	BOCOEFCL_02187	334.194	-0.485646	0.332335	1	1	no
BOCOEFCL_02188_gR874f	BOCOEFCL_02188	tsf	310.161	0.34568	0.322699	1	1	no
BOCOEFCL_02189_gR721f	BOCOEFCL_02189	rpsB	469.972	-0.291853	0.73072	1	1	no
BOCOEFCL_02190_gR1021f	BOCOEFCL_02190	pcsB	139.105	-1.61174	0.585458	0.149106	0.383389	no
BOCOEFCL_02191_gR450f	BOCOEFCL_02191	mreD	184.599	-5.42087	0.860919	4.10468e-08	3.65443e-07	yes
BOCOEFCL_02192_gR666f	BOCOEFCL_02192	mreC	244.078	-3.37808	0.697052	0.000169847	0.000882418	yes
BOCOEFCL_02193_gR760f	BOCOEFCL_02193	cbiQ	78.706	-2.33046	1.06611	0.0632609	0.180325	no
BOCOEFCL_02194_gR786f	BOCOEFCL_02194	cbiO2	160.788	-5.0532	0.671255	3.15089e-10	3.7023e-09	yes
BOCOEFCL_02195_gR619f	BOCOEFCL_02195	cbiO1	417.426	-4.9463	0.566624	7.41692e-13	1.09413e-11	yes
BOCOEFCL_02196_gR522f	BOCOEFCL_02196	pgsA	319.183	-4.5004	0.540334	2.59723e-11	3.30126e-10	yes
BOCOEFCL_02197_gR727f	BOCOEFCL_02197	rodZ	173.819	-2.7034	0.714676	0.00471134	0.0182407	yes
BOCOEFCL_02198_gR1245f	BOCOEFCL_02198	BOCOEFCL_02198	258.567	-5.13086	0.703548	8.21954e-10	9.22872e-09	yes
BOCOEFCL_02199_gR1178f	BOCOEFCL_02199	BOCOEFCL_02199	154.858	-3.87188	0.928211	0.000423892	0.00203006	yes
BOCOEFCL_02200_gR38r	BOCOEFCL_02200	BOCOEFCL_02200	248.813	-0.503825	0.272026	1	1	no
BOCOEFCL_02201_gR146r	BOCOEFCL_02201	recF	270.588	-0.0563244	0.270829	1	1	no
BOCOEFCL_02202_gR1433f	BOCOEFCL_02202	guaB	173.744	2.93019	0.65322	0.000844881	0.00377109	yes
BOCOEFCL_02203_gR1011f	BOCOEFCL_02203	trpS	163.912	1.32727	0.35791	0.241828	0.5777	no
BOCOEFCL_02204_gR163r	BOCOEFCL_02204	BOCOEFCL_02204	665.278	4.83585	0.214963	8.40145e-72	5.47721e-70	yes
BOCOEFCL_02205_gR35r	BOCOEFCL_02205	BOCOEFCL_02205	228.52	-0.188127	0.238447	1	1	no
BOCOEFCL_02206_gR132f	BOCOEFCL_02206	BOCOEFCL_02206	282.49	-0.935376	0.428047	0.901475	1	no
BOCOEFCL_02207_gR741f	BOCOEFCL_02207	BOCOEFCL_02207	387.274	-0.0181931	0.397775	1	1	no
BOCOEFCL_02208_gR82r	BOCOEFCL_02208	pipR	5182.09	-4.32717	1.1148	0.000477498	0.00223385	yes
BOCOEFCL_02211_gR660f	BOCOEFCL_02211	comE	353.395	-0.949282	0.417773	0.881892	1	no
BOCOEFCL_02212_gR1261f	BOCOEFCL_02212	comD	294.577	-1.0265	0.19675	0.785807	1	no
BOCOEFCL_02213_gR25f	BOCOEFCL_02213	comC1	243.498	-0.252078	0.247203	1	1	no
BOCOEFCL_02214_gR37f	BOCOEFCL_02214	BOCOEFCL_02214	106.23	0.492265	0.496072	1	1	no
BOCOEFCL_02215_gR345f	BOCOEFCL_02215	rlmH	356.025	1.31309	0.234543	0.131418	0.344482	no
BOCOEFCL_02216_gR167r	BOCOEFCL_02216	htrA	214.91	0.204945	0.22361	1	1	no
BOCOEFCL_02217_gR37r	BOCOEFCL_02217	parB	308.057	0.272083	0.416042	1	1	no

### Sheet: EF3030_Azithromycin
sgRNA_name	target_locus_tag	target_name	baseMean	log2FoldChange	lfcSE	pvalue	padj	significant
BOCOEFCL_00001_gR68r	BOCOEFCL_00001	dnaA	100.366	-0.0886939	0.161788	1	1	no
BOCOEFCL_00002_gR86r	BOCOEFCL_00002	dnaN	648.332	0.0481593	0.28763	1	1	no
BOCOEFCL_00003_gR43r	BOCOEFCL_00003	BOCOEFCL_00003	110.241	0.193572	0.155902	1	1	no
BOCOEFCL_00004_gR37r	BOCOEFCL_00004	ychF	228.204	-0.0182731	0.0857356	1	1	no
BOCOEFCL_00005_gR11r	BOCOEFCL_00005	pth	400.176	-0.0172662	0.258686			no
BOCOEFCL_00006_gR14r	BOCOEFCL_00006	mfd	226.957	0.00580688	0.042075	1	1	no
BOCOEFCL_00007_gR110r	BOCOEFCL_00007	BOCOEFCL_00007	294.302	-0.877152	0.280498	1	1	no
BOCOEFCL_00008_gR57r	BOCOEFCL_00008	divIC	180.754	1.003	0.31426	0.729379	1	no
BOCOEFCL_00010_gR50r	BOCOEFCL_00010	BOCOEFCL_00010	272.402	-0.0529191	0.259585	1	1	no
BOCOEFCL_00011_gR359r	BOCOEFCL_00011	tilS	274.909	0.00593152	0.104365	1	1	no
BOCOEFCL_00012_gR33r	BOCOEFCL_00012	hpt	274.68	-0.0136423	0.0771253	1	1	no
BOCOEFCL_00013_gR40r	BOCOEFCL_00013	ftsH	92.1241	-0.0141616	0.0765782	1	1	no
BOCOEFCL_00014_gR33r	BOCOEFCL_00014	comX2_1	194.039	-0.0110116	0.044993	1	1	no
BOCOEFCL_00015_gR10r	BOCOEFCL_00015	BOCOEFCL_00015	114.774	0.168124	0.342654	1	1	no
BOCOEFCL_00016_gR21r	BOCOEFCL_00016	BOCOEFCL_00016	156.186	0.0698824	0.239809			no
BOCOEFCL_00017_gR12r	BOCOEFCL_00017	BOCOEFCL_00017	234.59	0.292154	0.190579	1	1	no
BOCOEFCL_00018_gR520r	BOCOEFCL_00018	BOCOEFCL_00018	338.592	0.0241711	0.178904	1	1	no
BOCOEFCL_00019_gR18r	BOCOEFCL_00019	BOCOEFCL_00019	99.4537	-0.986869	0.358543	0.706678	1	no
BOCOEFCL_00020_gR8r	BOCOEFCL_00020	BOCOEFCL_00020	282.725	0.00328035	0.132545	1	1	no
BOCOEFCL_00021_gR90r	BOCOEFCL_00021	BOCOEFCL_00021	503.149	-0.000677865	0.164972	1	1	no
BOCOEFCL_00022_gR94r	BOCOEFCL_00022	BOCOEFCL_00022	251.237	-0.00236728	0.112023	1	1	no
BOCOEFCL_00023_gR156f	BOCOEFCL_00023	BOCOEFCL_00023	235.158	-0.00934445	0.0384487	1	1	no
BOCOEFCL_00024_gR70r	BOCOEFCL_00024	comW	428.197	0.0164551	0.0923029	1	1	no
BOCOEFCL_00025_gR28r	BOCOEFCL_00025	purA	152.776	0.351436	0.113462	1	1	no
BOCOEFCL_00026_gR19r	BOCOEFCL_00026	BOCOEFCL_00026	297.288	0.129004	0.138123	1	1	no
BOCOEFCL_00027_gR91r	BOCOEFCL_00027	BOCOEFCL_00027	366.163	0.0231199	0.0975184	1	1	no
BOCOEFCL_00028_gR56r	BOCOEFCL_00028	BOCOEFCL_00028	103.767	-0.60571	0.155759	1	1	no
BOCOEFCL_00029_gR61r	BOCOEFCL_00029	dut	285.419	0.0154843	0.155852	1	1	no
BOCOEFCL_00030_gR79r	BOCOEFCL_00030	BOCOEFCL_00030	533.031	-0.0157347	0.0837688	1	1	no
BOCOEFCL_00031_gR26r	BOCOEFCL_00031	radA	343.584	-0.0140162	0.163678	1	1	no
BOCOEFCL_00032_gR53r	BOCOEFCL_00032	BOCOEFCL_00032	229.261	0.720439	0.429578	1	1	no
BOCOEFCL_00033_gR71r	BOCOEFCL_00033	BOCOEFCL_00033	446.501	0.00725392	0.117894	1	1	no
BOCOEFCL_00034_gR135r	BOCOEFCL_00034	BOCOEFCL_00034	273.22	0.0100756	0.0743334	1	1	no
BOCOEFCL_00035_gR125r	BOCOEFCL_00035	BOCOEFCL_00035	633.573	-0.00506692	0.0262235	1	1	no
BOCOEFCL_00036_gR74r	BOCOEFCL_00036	BOCOEFCL_00036	171.819	0.00524444	0.0353464	1	1	no
BOCOEFCL_00037_gR35r	BOCOEFCL_00037	prs1	1514.31	1.14316	0.282366	0.430409	1	no
BOCOEFCL_00038_gR22r	BOCOEFCL_00038	BOCOEFCL_00038	4934.52	-0.00916907	0.240216	1	1	no
BOCOEFCL_00039_gR27r	BOCOEFCL_00039	polA	170.305	0.176501	0.228216	1	1	no
BOCOEFCL_00040_gR28r	BOCOEFCL_00040	BOCOEFCL_00040	325.168	0.000134271	0.0581237	1	1	no
BOCOEFCL_00041_gR38r	BOCOEFCL_00041	BOCOEFCL_00041	293.823	-0.00140622	0.105557	1	1	no
BOCOEFCL_00042_gR964f	BOCOEFCL_00042	yeiH	259.382	0.0111857	0.0638235	1	1	no
BOCOEFCL_00043_gR75r	BOCOEFCL_00043	araT	133.81	0.0105101	0.0512272	1	1	no
BOCOEFCL_00044_gR148r	BOCOEFCL_00044	recO	191.73	-0.00366649	0.042223	1	1	no
BOCOEFCL_00045_gR29r	BOCOEFCL_00045	plsX	168.174	0.0177375	0.263249	1	1	no
BOCOEFCL_00046_gR30r	BOCOEFCL_00046	BOCOEFCL_00046	597.504	0.0276324	0.132108	1	1	no
BOCOEFCL_00047_gR98r	BOCOEFCL_00047	blpU_1	356.881	0.000400306	0.0287124	1	1	no
BOCOEFCL_00048_gR55r	BOCOEFCL_00048	BOCOEFCL_00048	297.059	0.00255221	0.0873901	1	1	no
BOCOEFCL_00049_gR34r	BOCOEFCL_00049	comA_1	459.922	-0.00684683	0.0317321	1	1	no
BOCOEFCL_00050_gR65r	BOCOEFCL_00050	comB_1	212.125	0.000670864	0.0258278	1	1	no
BOCOEFCL_00051_gR93r	BOCOEFCL_00051	purC	177.027	-1.58902	0.213652	0.00295956	0.101381	no
BOCOEFCL_00052_gR78r	BOCOEFCL_00052	purL	195.795	-1.795	0.20391	3.81758e-05	0.00220438	yes
BOCOEFCL_00053_gR67r	BOCOEFCL_00053	purF	166.995	-1.77944	0.176048	3.92047e-06	0.000304741	yes
BOCOEFCL_00054_gR150r	BOCOEFCL_00054	purM	288.287	-0.415423	0.425788	1	1	no
BOCOEFCL_00055_gR62r	BOCOEFCL_00055	purN	284.162	-1.89153	0.166241	2.91187e-08	3.4617e-06	yes
BOCOEFCL_00056_gR124r	BOCOEFCL_00056	vanZ	98.5958	-0.901028	0.195208	1	1	no
BOCOEFCL_00057_gR119r	BOCOEFCL_00057	purH	458.565	-0.071571	0.253716	1	1	no
BOCOEFCL_00058_gR100r	BOCOEFCL_00058	purD	205.433	-1.66557	0.223959	0.00135813	0.0548956	no
BOCOEFCL_00059_gR13r	BOCOEFCL_00059	purE	229.726	-1.39975	0.172922	0.0133749	0.346546	no
BOCOEFCL_00060_gR65r	BOCOEFCL_00060	purK	139.909	-1.01782	0.145414	0.808639	1	no
BOCOEFCL_00061_gR77r	BOCOEFCL_00061	BOCOEFCL_00061	187.802	-0.959053	0.165083	1	1	no
BOCOEFCL_00062_gR15r	BOCOEFCL_00062	purB	217.903	-1.15909	0.3041	0.40077	1	no
BOCOEFCL_00063_gR3857f	BOCOEFCL_00063	strH	372.72	0.00085682	0.104188	1	1	no
BOCOEFCL_00064_gR702f	BOCOEFCL_00064	cpsR	1237.65	-1.79103	0.344038	0.00740803	0.223457	no
BOCOEFCL_00065_gR74r	BOCOEFCL_00065	bgaC	179.36	-0.140473	0.163853	1	1	no
BOCOEFCL_00066_gR24r	BOCOEFCL_00066	gadV	163.009	0.00547661	0.0352558	1	1	no
BOCOEFCL_00067_gR96r	BOCOEFCL_00067	gadW	274.876	-0.00673446	0.0778136	1	1	no
BOCOEFCL_00068_gR78r	BOCOEFCL_00068	gadE	258.253	-0.00255128	0.0911398	1	1	no
BOCOEFCL_00069_gR18r	BOCOEFCL_00069	gadF	389.338	-0.00215023	0.0212141	1	1	no
BOCOEFCL_00070_gR72r	BOCOEFCL_00070	agaS	369.049	-0.0106126	0.0377885	1	1	no
BOCOEFCL_00071_gR62r	BOCOEFCL_00071	galM	355.587	0.00701458	0.241089	1	1	no
BOCOEFCL_00072_gR11r	BOCOEFCL_00072	BOCOEFCL_00072	214.406	-0.0151832	0.081528	1	1	no
BOCOEFCL_00073_gR51r	BOCOEFCL_00073	BOCOEFCL_00073	499.847	0.00123349	0.0214416	1	1	no
BOCOEFCL_00074_gR157f	BOCOEFCL_00074	BOCOEFCL_00074	251.052	-0.00089159	0.0278443	1	1	no
BOCOEFCL_00075_gR250f	BOCOEFCL_00075	BOCOEFCL_00075	468.848	-0.00527101	0.230396	1	1	no
BOCOEFCL_00076_gR28r	BOCOEFCL_00076	BOCOEFCL_00076	390.327	0.00872538	0.0358056	1	1	no
BOCOEFCL_00077_gR89r	BOCOEFCL_00077	BOCOEFCL_00077	216.322	-0.0365363	0.0878608	1	1	no
BOCOEFCL_00078_gR60r	BOCOEFCL_00078	cabP	401.527	-0.0168183	0.0804856	1	1	no
BOCOEFCL_00079_gR50r	BOCOEFCL_00079	BOCOEFCL_00079	335.531	0.00159675	0.216444	1	1	no
BOCOEFCL_00080_gR19r	BOCOEFCL_00080	BOCOEFCL_00080	225.412	0.0159014	0.0566896	1	1	no
BOCOEFCL_00081_gR19r	BOCOEFCL_00081	pavB_1	404.932	-0.00312008	0.0269292	1	1	no
BOCOEFCL_00082_gR735r	BOCOEFCL_00082	pavB_2	2575.69	0.314377	0.264832	1	1	no
BOCOEFCL_00083_gR101r	BOCOEFCL_00083	BOCOEFCL_00083	363.233	-0.0137544	0.0691479	1	1	no
BOCOEFCL_00084_gR50r	BOCOEFCL_00084	BOCOEFCL_00084	246.834	-0.00629904	0.0724811	1	1	no
BOCOEFCL_00085_gR25r	BOCOEFCL_00085	rpsD	164.25	-1.88328	0.590027	0.0198647	0.483694	no
BOCOEFCL_00086_gR35r	BOCOEFCL_00086	BOCOEFCL_00086	327.165	-0.00473788	0.0257659	1	1	no
BOCOEFCL_00087_gR25r	BOCOEFCL_00087	BOCOEFCL_00087	247.556	-0.0061485	0.0362229	1	1	no
BOCOEFCL_00088_gR38r	BOCOEFCL_00088	BOCOEFCL_00088	176.543	0.000237571	0.0289044	1	1	no
BOCOEFCL_00089_gR64r	BOCOEFCL_00089	BOCOEFCL_00089	345.972	-0.00987394	0.195436	1	1	no
BOCOEFCL_00090_gR59r	BOCOEFCL_00090	BOCOEFCL_00090	212.674	0.00260383	0.0368404	1	1	no
BOCOEFCL_00091_gR144r	BOCOEFCL_00091	BOCOEFCL_00091	306.892	-0.00189208	0.0253276	1	1	no
BOCOEFCL_00092_gR39r	BOCOEFCL_00092	BOCOEFCL_00092	268.379	0.0164336	0.0529337	1	1	no
BOCOEFCL_00093_gR28r	BOCOEFCL_00093	BOCOEFCL_00093	512.179	0.00497235	0.0742821	1	1	no
BOCOEFCL_00094_gR1002f	BOCOEFCL_00094	ptvC	391.091	-0.00466141	0.128546	1	1	no
BOCOEFCL_00095_gR860f	BOCOEFCL_00095	ptvB	169.591	0.0148524	0.0537373	1	1	no
BOCOEFCL_00096_gR571f	BOCOEFCL_00096	ptvA	142.74	-0.0225284	0.138993	1	1	no
BOCOEFCL_00097_gR312f	BOCOEFCL_00097	ptvR	424.432	0.011293	0.0553568	1	1	no
BOCOEFCL_00098_gR1134f	BOCOEFCL_00098	BOCOEFCL_00098	415.992	-0.00105723	0.0922213	1	1	no
BOCOEFCL_00099_gR38r	BOCOEFCL_00099	BOCOEFCL_00099	167.046	0.79733	0.596127	0.553901	1	no
BOCOEFCL_00100_gR113r	BOCOEFCL_00100	aatA	160.491	1.48235	0.287683	0.049691	1	no
BOCOEFCL_00101_gR28f	BOCOEFCL_00101	BOCOEFCL_00101	312.458	-0.00841346	0.110685	1	1	no
BOCOEFCL_00102_gR587f	BOCOEFCL_00102	gph	355.597	-0.00227733	0.107893	1	1	no
BOCOEFCL_00103_gR773f	BOCOEFCL_00103	sdhA	494.948	0.00467056	0.21237	1	1	no
BOCOEFCL_00104_gR624f	BOCOEFCL_00104	sdhB	453.331	0.0134382	0.127375	1	1	no
BOCOEFCL_00105_gR56r	BOCOEFCL_00105	BOCOEFCL_00105	241.62	0.0157398	0.0487508	1	1	no
BOCOEFCL_00106_gR200r	BOCOEFCL_00106	BOCOEFCL_00106	1632.98	-0.0384556	0.328214			no
BOCOEFCL_00107_gR160r	BOCOEFCL_00107	BOCOEFCL_00107	212.879	0.00742059	0.115216	1	1	no
BOCOEFCL_00108_gR29r	BOCOEFCL_00108	BOCOEFCL_00108	399.489	-0.0025527	0.128203	1	1	no
BOCOEFCL_00109_gR57r	BOCOEFCL_00109	BOCOEFCL_00109	322.101	-0.62012	0.167897	1	1	no
BOCOEFCL_00110_gR32r	BOCOEFCL_00110	argG	299.768	0.00343826	0.0317841	1	1	no
BOCOEFCL_00112_gR803f	BOCOEFCL_00112	BOCOEFCL_00112	131.255	0.0108348	0.188601	1	1	no
BOCOEFCL_00113_gR22r	BOCOEFCL_00113	lagD	265.54	-0.010758	0.0770926	1	1	no
BOCOEFCL_00115_gR42r	BOCOEFCL_00115	BOCOEFCL_00115	213.117	-0.0142982	0.0584858	1	1	no
BOCOEFCL_00116_gR74r	BOCOEFCL_00116	BOCOEFCL_00116	140.894	0.00539987	0.0464225	1	1	no
BOCOEFCL_00117_gR112r	BOCOEFCL_00117	BOCOEFCL_00117	295.655	-0.0254834	0.0680587	1	1	no
BOCOEFCL_00118_gR73r	BOCOEFCL_00118	BOCOEFCL_00118	230.334	0.00328273	0.0278039	1	1	no
BOCOEFCL_00119_gR81r	BOCOEFCL_00119	BOCOEFCL_00119	3268.26	-0.0277134	0.251262	1	1	no
BOCOEFCL_00120_gR22r	BOCOEFCL_00120	BOCOEFCL_00120	266.758	-0.00794665	0.0532098	1	1	no
BOCOEFCL_00121_gR42r	BOCOEFCL_00121	BOCOEFCL_00121	444.487	0.00354916	0.0670844	1	1	no
BOCOEFCL_00122_gR297r	BOCOEFCL_00122	BOCOEFCL_00122	330.834	0.00782769	0.0589759	1	1	no
BOCOEFCL_00123_gR191r	BOCOEFCL_00123	BOCOEFCL_00123	446.416	0.00609314	0.0654885	1	1	no
BOCOEFCL_00124_gR80r	BOCOEFCL_00124	BOCOEFCL_00124	131.513	0.00431304	0.127067	1	1	no
BOCOEFCL_00125_gR92r	BOCOEFCL_00125	BOCOEFCL_00125	489.012	0.00191133	0.063325	1	1	no
BOCOEFCL_00126_gR41r	BOCOEFCL_00126	pspA	171.246	0.00482656	0.0346978	1	1	no
BOCOEFCL_00127_gR164r	BOCOEFCL_00127	mnmA	240.43	1.18569	0.212469	0.287481	1	no
BOCOEFCL_00129_gR68r	BOCOEFCL_00129	BOCOEFCL_00129	422.083	0.00686174	0.260214	1	1	no
BOCOEFCL_00130_gR83r	BOCOEFCL_00130	mnmG	546.178	0.00645222	0.0822674	1	1	no
BOCOEFCL_00131_gR1670f	BOCOEFCL_00131	rnjA	212.323	0.0775547	0.152317	1	1	no
BOCOEFCL_00132_gR187f	BOCOEFCL_00132	BOCOEFCL_00132	1165.37	0.0466385	0.249844	1	1	no
BOCOEFCL_00133_gR91r	BOCOEFCL_00133	BOCOEFCL_00133	344.268	-0.0243247	0.0620785	1	1	no
BOCOEFCL_00134_gR38f	BOCOEFCL_00134	cibB	535.694	0.000153881	0.186705	1	1	no
BOCOEFCL_00135_gR143f	BOCOEFCL_00135	cibA	319.88	0.0531238	0.082517	1	1	no
BOCOEFCL_00136_gR32r	BOCOEFCL_00136	BOCOEFCL_00136	165.712	0.708516	0.135063	1	1	no
BOCOEFCL_00137_gR37r	BOCOEFCL_00137	rimI	241.22	0.256854	0.380495	1	1	no
BOCOEFCL_00138_gR41r	BOCOEFCL_00138	tsaD	68.3051	0.474093	0.20937	1	1	no
BOCOEFCL_00139_gR371f	BOCOEFCL_00139	BOCOEFCL_00139	331.994	-0.0117318	0.0407434	1	1	no
BOCOEFCL_00140_gR689f	BOCOEFCL_00140	BOCOEFCL_00140	324.364	0.000980246	0.0297884	1	1	no
BOCOEFCL_00141_gR69r	BOCOEFCL_00141	BOCOEFCL_00141	217.775	0.00662054	0.209311			no
BOCOEFCL_00142_gR43r	BOCOEFCL_00142	epsF	306.081	-0.00889873	0.138564	1	1	no
BOCOEFCL_00143_gR49r	BOCOEFCL_00143	BOCOEFCL_00143	158.483	-0.0386638	0.0830543	1	1	no
BOCOEFCL_00144_gR168r	BOCOEFCL_00144	BOCOEFCL_00144	360.856	0.00455202	0.0299232	1	1	no
BOCOEFCL_00145_gR92r	BOCOEFCL_00145	BOCOEFCL_00145	208.556	0.0047814	0.0520237	1	1	no
BOCOEFCL_00146_gR446r	BOCOEFCL_00146	BOCOEFCL_00146	277.475	0.0814613	0.208745	1	1	no
BOCOEFCL_00147_gR65r	BOCOEFCL_00147	BOCOEFCL_00147	218.015	0.022368	0.0948243	1	1	no
BOCOEFCL_00148_gR196r	BOCOEFCL_00148	nisB	193.929	0.00446241	0.0503969	1	1	no
BOCOEFCL_00149_gR135r	BOCOEFCL_00149	nisC	179.632	0.0362284	0.156122	1	1	no
BOCOEFCL_00150_gR302r	BOCOEFCL_00150	BOCOEFCL_00150	236.344	-0.00905719	0.179342	1	1	no
BOCOEFCL_00151_gR31r	BOCOEFCL_00151	BOCOEFCL_00151	359.009	0.00574409	0.0596557	1	1	no
BOCOEFCL_00152_gR36r	BOCOEFCL_00152	BOCOEFCL_00152	688.622	-0.0172442	0.179393	1	1	no
BOCOEFCL_00153_gR66r	BOCOEFCL_00153	BOCOEFCL_00153	444.489	-0.0147553	0.0422422	1	1	no
BOCOEFCL_00154_gR54r	BOCOEFCL_00154	BOCOEFCL_00154	322.769	-0.0606864	0.106366	1	1	no
BOCOEFCL_00155_gR10r	BOCOEFCL_00155	BOCOEFCL_00155	401.075	0.00900738	0.120833	1	1	no
BOCOEFCL_00156_gR41r	BOCOEFCL_00156	gshT_1	388.402	-0.0112803	0.0561974	1	1	no
BOCOEFCL_00157_gR41r	BOCOEFCL_00157	gshT_2	490.546	-0.00491834	0.11963	1	1	no
BOCOEFCL_00158_gR38r	BOCOEFCL_00158	metQ	259.654	0.0191558	0.0839059	1	1	no
BOCOEFCL_00159_gR16r	BOCOEFCL_00159	dapE	547.093	-0.00602114	0.158446	1	1	no
BOCOEFCL_00160_gR54r	BOCOEFCL_00160	metN	579.612	0.00735454	0.094547	1	1	no
BOCOEFCL_00161_gR26r	BOCOEFCL_00161	metP	545.464	0.0196424	0.141123	1	1	no
BOCOEFCL_00162_gR517f	BOCOEFCL_00162	BOCOEFCL_00162	173.179	-0.010457	0.0490556	1	1	no
BOCOEFCL_00163_gR65r	BOCOEFCL_00163	BOCOEFCL_00163	366.908	0.00613502	0.0975926	1	1	no
BOCOEFCL_00164_gR77r	BOCOEFCL_00164	BOCOEFCL_00164	291.009	0.000481565	0.0218417	1	1	no
BOCOEFCL_00165_gR70r	BOCOEFCL_00165	BOCOEFCL_00165	408.18	5.67326e-05	0.114291	1	1	no
BOCOEFCL_00166_gR19r	BOCOEFCL_00166	BOCOEFCL_00166	300.117	0.0115932	0.16782	1	1	no
BOCOEFCL_00167_gR89r	BOCOEFCL_00167	nrdI	534.431	0.00748021	0.188933	1	1	no
BOCOEFCL_00168_gR1241f	BOCOEFCL_00168	BOCOEFCL_00168	384.471	0.00555181	0.199598	1	1	no
BOCOEFCL_00169_gR422f	BOCOEFCL_00169	BOCOEFCL_00169	2534.45	0.0371084	0.284014	1	1	no
BOCOEFCL_00170_gR382f	BOCOEFCL_00170	BOCOEFCL_00170	759.788	0.0106913	0.184183	1	1	no
BOCOEFCL_00171_gR28r	BOCOEFCL_00171	hexB	274.735	0.00597776	0.0787552	1	1	no
BOCOEFCL_00172_gR311f	BOCOEFCL_00172	ribH	279.176	0.00759978	0.0404375	1	1	no
BOCOEFCL_00173_gR1046f	BOCOEFCL_00173	ribB	243.482	-5.14321e-05	0.122762	1	1	no
BOCOEFCL_00174_gR526f	BOCOEFCL_00174	ribE	4231.1	0.00466064	0.3507	1	1	no
BOCOEFCL_00175_gR1030f	BOCOEFCL_00175	ribD	585.415	-0.00418471	0.0579226	1	1	no
BOCOEFCL_00176_gR83f	BOCOEFCL_00176	BOCOEFCL_00176	374.708	-0.00374928	0.163661	1	1	no
BOCOEFCL_00177_gR35r	BOCOEFCL_00177	ruvA	330.211	-0.419162	0.12693	1	1	no
BOCOEFCL_00178_gR38r	BOCOEFCL_00178	tag	271.271	-0.0381237	0.0896909	1	1	no
BOCOEFCL_00179_gR60r	BOCOEFCL_00179	BOCOEFCL_00179	320.553	0.00254493	0.0269496	1	1	no
BOCOEFCL_00180_gR903f	BOCOEFCL_00180	BOCOEFCL_00180	228.309	-0.0240043	0.0597707	1	1	no
BOCOEFCL_00181_gR640f	BOCOEFCL_00181	BOCOEFCL_00181	330.729	0.0361845	0.103504	1	1	no
BOCOEFCL_00182_gR882f	BOCOEFCL_00182	corA1	290.303	-0.0134319	0.104883	1	1	no
BOCOEFCL_00183_gR73r	BOCOEFCL_00183	uvrA	341.198	-0.00917341	0.154276	1	1	no
BOCOEFCL_00184_gR138r	BOCOEFCL_00184	ypdF	216.423	-0.0208265	0.146089	1	1	no
BOCOEFCL_00185_gR59r	BOCOEFCL_00185	spxA2	177.843	-0.983976	0.123358	1	1	no
BOCOEFCL_00186_gR39r	BOCOEFCL_00186	BOCOEFCL_00186	233.474	-0.00443197	0.0305199	1	1	no
BOCOEFCL_00187_gR117r	BOCOEFCL_00187	BOCOEFCL_00187	3586.55	-1.39211	0.139766	0.00332905	0.108516	no
BOCOEFCL_00188_gR64r	BOCOEFCL_00188	yqgF	406.171	-0.0233098	0.0922443	1	1	no
BOCOEFCL_00189_gR24r	BOCOEFCL_00189	BOCOEFCL_00189	987.15	-0.00271205	0.102282	1	1	no
BOCOEFCL_00190_gR30r	BOCOEFCL_00190	folC	243.447	0.000405324	0.0624239	1	1	no
BOCOEFCL_00191_gR100r	BOCOEFCL_00191	BOCOEFCL_00191	296.536	0.00276047	0.212902	1	1	no
BOCOEFCL_00192_gR38r	BOCOEFCL_00192	cls	634.39	-1.29904	0.342539	0.21207	1	no
BOCOEFCL_00193_gR63r	BOCOEFCL_00193	BOCOEFCL_00193	426.547	-0.0134116	0.1097	1	1	no
BOCOEFCL_00194_gR55r	BOCOEFCL_00194	BOCOEFCL_00194	1551.47	-0.013479	0.182486	1	1	no
BOCOEFCL_00195_gR40r	BOCOEFCL_00195	nrdD	472.847	-0.0188507	0.160664	1	1	no
BOCOEFCL_00196_gR22r	BOCOEFCL_00196	BOCOEFCL_00196	363.064	-0.00841725	0.0757695	1	1	no
BOCOEFCL_00197_gR16r	BOCOEFCL_00197	nrdG	634.085	-0.00993753	0.037812	1	1	no
BOCOEFCL_00198_gR30r	BOCOEFCL_00198	BOCOEFCL_00198	426.163	-0.0138019	0.069801	1	1	no
BOCOEFCL_00199_gR24r	BOCOEFCL_00199	rpsJ	178.933	-0.724286	0.704294	0.394449	1	no
BOCOEFCL_00200_gR75r	BOCOEFCL_00200	rplC	7368.97	-0.652811	0.796209	0.260762	1	no
BOCOEFCL_00201_gR30r	BOCOEFCL_00201	rplD	92.639	-1.83045	0.654318	0.025254	0.579981	no
BOCOEFCL_00202_gR34r	BOCOEFCL_00202	rplW	97.7904	-0.0404489	0.229784	1	1	no
BOCOEFCL_00203_gR28r	BOCOEFCL_00203	rplB	174.6	-1.0418	0.465015	0.477991	1	no
BOCOEFCL_00204_gR31r	BOCOEFCL_00204	rpsS	129.105	0.0277537	0.193343	1	1	no
BOCOEFCL_00205_gR58r	BOCOEFCL_00205	rplV	188.68	-0.0477438	0.191195	1	1	no
BOCOEFCL_00206_gR25r	BOCOEFCL_00206	rpsC	111.559	-0.116025	0.329263	1	1	no
BOCOEFCL_00207_gR16r	BOCOEFCL_00207	rplP	214.023	-0.162381	0.374627	1	1	no
BOCOEFCL_00208_gR117r	BOCOEFCL_00208	rpmC	653.293	-0.0798902	0.343766	1	1	no
BOCOEFCL_00209_gR99r	BOCOEFCL_00209	rpsQ	108.469	-0.0573471	0.244177	1	1	no
BOCOEFCL_00210_gR267r	BOCOEFCL_00210	rplN	98.9916	-0.065894	0.254386	1	1	no
BOCOEFCL_00211_gR75r	BOCOEFCL_00211	rplX	150.866	-0.0105968	0.0934826	1	1	no
BOCOEFCL_00212_gR49r	BOCOEFCL_00212	rplE	226.186	-0.0431346	0.209514	1	1	no
BOCOEFCL_00213_gR124r	BOCOEFCL_00213	rpsN	115.388	-0.0369623	0.164702	1	1	no
BOCOEFCL_00214_gR21r	BOCOEFCL_00214	rpsH	608.788	0.000455486	0.331889			no
BOCOEFCL_00215_gR40r	BOCOEFCL_00215	rplF	201.181	0.0136403	0.223005	1	1	no
BOCOEFCL_00216_gR39r	BOCOEFCL_00216	rplR	143.112	0.00947696	0.285579	1	1	no
BOCOEFCL_00217_gR60r	BOCOEFCL_00217	rpsE	123.198	0.0448833	0.260399	1	1	no
BOCOEFCL_00218_gR40r	BOCOEFCL_00218	rpmD	686.896	-0.0856459	0.248973	1	1	no
BOCOEFCL_00219_gR28r	BOCOEFCL_00219	rplO	152.689	0.399816	0.460111	1	1	no
BOCOEFCL_00220_gR118r	BOCOEFCL_00220	secY_1	132.033	0.250015	0.360814	1	1	no
BOCOEFCL_00221_gR31r	BOCOEFCL_00221	adk	267.898	0.306766	0.470386	1	1	no
BOCOEFCL_00222_gR58r	BOCOEFCL_00222	infA	279.483	-0.0225808	0.215885	1	1	no
BOCOEFCL_00223_gR19r	BOCOEFCL_00223	rpmJ	174.54	-0.223838	0.427051	1	1	no
BOCOEFCL_00224_gR34r	BOCOEFCL_00224	rpsM	148.983	0.161188	0.391909	1	1	no
BOCOEFCL_00225_gR16r	BOCOEFCL_00225	rpsK	184.175	0.00352026	0.178967	1	1	no
BOCOEFCL_00226_gR79r	BOCOEFCL_00226	rpoA	93.2225	0.0257161	0.266815	1	1	no
BOCOEFCL_00227_gR15r	BOCOEFCL_00227	rplQ	117.807	-2.2081	0.326798	4.15567e-05	0.00233295	yes
BOCOEFCL_00228_gR56r	BOCOEFCL_00228	BOCOEFCL_00228	235.138	-2.0161	0.504016	0.00777358	0.231036	no
BOCOEFCL_00229_gR176r	BOCOEFCL_00229	BOCOEFCL_00229	668.811	0.0181644	0.265469	1	1	no
BOCOEFCL_00230_gR32r	BOCOEFCL_00230	BOCOEFCL_00230	325.835	0.00299468	0.0306695	1	1	no
BOCOEFCL_00231_gR19r	BOCOEFCL_00231	BOCOEFCL_00231	366.708	0.0483407	0.0956574	1	1	no
BOCOEFCL_00232_gR47r	BOCOEFCL_00232	gpmB1	139.097	-0.0127907	0.164998			no
BOCOEFCL_00233_gR990f	BOCOEFCL_00233	sfuB_1	468.53	0.0127143	0.189858	1	1	no
BOCOEFCL_00234_gR566f	BOCOEFCL_00234	sfuB_2	280.983	0.0037528	0.0285753	1	1	no
BOCOEFCL_00235_gR392f	BOCOEFCL_00235	BOCOEFCL_00235	305.203	0.0193538	0.0507081	1	1	no
BOCOEFCL_00236_gR440f	BOCOEFCL_00236	BOCOEFCL_00236	682.597	-0.00379105	0.0882679	1	1	no
BOCOEFCL_00237_gR336f	BOCOEFCL_00237	BOCOEFCL_00237	343.949	0.00505719	0.135479	1	1	no
BOCOEFCL_00238_gR554f	BOCOEFCL_00238	BOCOEFCL_00238	299.733	-0.000755317	0.208175	1	1	no
BOCOEFCL_00239_gR715f	BOCOEFCL_00239	BOCOEFCL_00239	303.703	0.000417397	0.0262076	1	1	no
BOCOEFCL_00240_gR293r	BOCOEFCL_00240	deoR	365.799	-0.00839638	0.127741	1	1	no
BOCOEFCL_00241_gR110r	BOCOEFCL_00241	BOCOEFCL_00241	306.037	-0.0354981	0.0736834	1	1	no
BOCOEFCL_00242_gR22r	BOCOEFCL_00242	BOCOEFCL_00242	361.579	-0.00720017	0.232596	1	1	no
BOCOEFCL_00243_gR145r	BOCOEFCL_00243	BOCOEFCL_00243	693.77	0.000816688	0.0245429	1	1	no
BOCOEFCL_00244_gR40r	BOCOEFCL_00244	BOCOEFCL_00244	428.526	0.00576282	0.21963	1	1	no
BOCOEFCL_00245_gR60r	BOCOEFCL_00245	BOCOEFCL_00245	333.456	-0.00909611	0.0937728	1	1	no
BOCOEFCL_00246_gR67r	BOCOEFCL_00246	talC	408.876	-0.00413448	0.0979036	1	1	no
BOCOEFCL_00247_gR25r	BOCOEFCL_00247	gldA	175.114	0.00484311	0.031736	1	1	no
BOCOEFCL_00248_gR37r	BOCOEFCL_00248	leuS	93.0086	0.541544	0.28786	1	1	no
BOCOEFCL_00249_gR10r	BOCOEFCL_00249	BOCOEFCL_00249	259.256	0.0157574	0.060575	1	1	no
BOCOEFCL_00250_gR89r	BOCOEFCL_00250	BOCOEFCL_00250	789.184	-0.00470844	0.276342			no
BOCOEFCL_00251_gR19r	BOCOEFCL_00251	BOCOEFCL_00251	208.262	0.147393	0.224362	1	1	no
BOCOEFCL_00252_gR66r	BOCOEFCL_00252	ruvB	562.858	-0.0432282	0.269713	1	1	no
BOCOEFCL_00253_gR58r	BOCOEFCL_00253	BOCOEFCL_00253	91.037	-1.56179	0.411948	0.0647365	1	no
BOCOEFCL_00254_gR22r	BOCOEFCL_00254	BOCOEFCL_00254	290.25	0.0111877	0.132176	1	1	no
BOCOEFCL_00255_gR52r	BOCOEFCL_00255	uppS	2335.24	0.51874	0.775838	0.261616	1	no
BOCOEFCL_00256_gR11r	BOCOEFCL_00256	cdsA	103.062	2.03395	0.343145	0.00063305	0.0272211	yes
BOCOEFCL_00257_gR83r	BOCOEFCL_00257	eep	184.128	1.25025	0.264482	0.231226	1	no
BOCOEFCL_00258_gR25r	BOCOEFCL_00258	proS	104.785	0.687109	0.516918	0.855954	1	no
BOCOEFCL_00259_gR19r	BOCOEFCL_00259	bglA	254.704	0.0360701	0.109755	1	1	no
BOCOEFCL_00260_gR84r	BOCOEFCL_00260	glmS	176.064	-0.0771265	0.170874	1	1	no
BOCOEFCL_00261_gR93r	BOCOEFCL_00261	BOCOEFCL_00261	204.566	-0.00399932	0.0294364	1	1	no
BOCOEFCL_00262_gR3700f	BOCOEFCL_00262	spuA	379.931	-0.0295714	0.0693704	1	1	no
BOCOEFCL_00263_gR80r	BOCOEFCL_00263	BOCOEFCL_00263	506.377	-0.182125	0.318085	1	1	no
BOCOEFCL_00264_gR10r	BOCOEFCL_00264	rpsL	4002.38	-0.0221463	0.343927			no
BOCOEFCL_00265_gR28r	BOCOEFCL_00265	rpsG	244.147	-0.526887	0.689515	0.432694	1	no
BOCOEFCL_00266_gR117r	BOCOEFCL_00266	fusA	152.485	-0.446513	0.515787	0.964786	1	no
BOCOEFCL_00267_gR49r	BOCOEFCL_00267	polC	78.7946	0.0864422	0.147443	1	1	no
BOCOEFCL_00268_gR30r	BOCOEFCL_00268	relB1	451.637	-0.00552409	0.0767977	1	1	no
BOCOEFCL_00269_gR127r	BOCOEFCL_00269	relE1	135.233	-0.0094665	0.13595	1	1	no
BOCOEFCL_00270_gR37r	BOCOEFCL_00270	BOCOEFCL_00270	220.188	0.0268839	0.0686034	1	1	no
BOCOEFCL_00271_gR16r	BOCOEFCL_00271	pepS	737.038	0.0202836	0.130674	1	1	no
BOCOEFCL_00272_gR62r	BOCOEFCL_00272	BOCOEFCL_00272	583.049	-0.0190949	0.123671	1	1	no
BOCOEFCL_00273_gR32r	BOCOEFCL_00273	rsuA-1	223.846	0.00843598	0.0934643	1	1	no
BOCOEFCL_00274_gR47r	BOCOEFCL_00274	pepC	569.266	0.0256092	0.205327	1	1	no
BOCOEFCL_00275_gR848f	BOCOEFCL_00275	manN	488.61	-1.17636	0.729455	0.173568	1	no
BOCOEFCL_00276_gR761f	BOCOEFCL_00276	manM	830.971	-0.621415	0.699306	0.421357	1	no
BOCOEFCL_00277_gR958f	BOCOEFCL_00277	manL	707.096	-1.42306	0.205065	0.0239713	0.563326	no
BOCOEFCL_00278_gR993f	BOCOEFCL_00278	adhA	232.938	-0.0112737	0.0456393	1	1	no
BOCOEFCL_00279_gR781f	BOCOEFCL_00279	BOCOEFCL_00279	223	-0.347795	0.163241	1	1	no
BOCOEFCL_00280_gR111r	BOCOEFCL_00280	BOCOEFCL_00280	1462.24	-0.0427302	0.358299	1	1	no
BOCOEFCL_00281_gR87r	BOCOEFCL_00281	BOCOEFCL_00281	1366.18	0.00480585	0.31889			no
BOCOEFCL_00282_gR62r	BOCOEFCL_00282	sulA	359.893	0.06453	0.129597	1	1	no
BOCOEFCL_00283_gR45r	BOCOEFCL_00283	sulB	187.313	0.31788	0.152871	1	1	no
BOCOEFCL_00284_gR94r	BOCOEFCL_00284	sulC	145.711	-0.24161	0.371312	1	1	no
BOCOEFCL_00285_gR61r	BOCOEFCL_00285	sulD	263.459	0.00859889	0.0368574	1	1	no
BOCOEFCL_00286_gR302f	BOCOEFCL_00286	BOCOEFCL_00286	317.115	-0.00288452	0.107742	1	1	no
BOCOEFCL_00287_gR18r	BOCOEFCL_00287	BOCOEFCL_00287	145.216	-0.0740146	0.345006			no
BOCOEFCL_00288_gR34r	BOCOEFCL_00288	rplM	216.506	-0.569071	0.705002	0.407812	1	no
BOCOEFCL_00289_gR66r	BOCOEFCL_00289	rpsI	312.569	-0.423862	0.600787	0.626771	1	no
BOCOEFCL_00290_gR393f	BOCOEFCL_00290	xerC_1	361.677	-0.00033282	0.0224655	1	1	no
BOCOEFCL_00291_gR11r	BOCOEFCL_00291	BOCOEFCL_00291	278.859	-0.00854978	0.050142	1	1	no
BOCOEFCL_00292_gR46r	BOCOEFCL_00292	BOCOEFCL_00292	314.513	-0.0104553	0.119016	1	1	no
BOCOEFCL_00294_gR135r	BOCOEFCL_00294	BOCOEFCL_00294	537.336	0.00866578	0.176868	1	1	no
BOCOEFCL_00295_gR48r	BOCOEFCL_00295	BOCOEFCL_00295	4556.11	0.00176199	0.0381705	1	1	no
BOCOEFCL_00296_gR449f	BOCOEFCL_00296	basA	333.425	-0.00413471	0.0317072	1	1	no
BOCOEFCL_00297_gR75r	BOCOEFCL_00297	spnHL	335.564	0.00497164	0.0324685	1	1	no
BOCOEFCL_00298_gR10r	BOCOEFCL_00298	BOCOEFCL_00298	300.819	0.0173101	0.123721	1	1	no
BOCOEFCL_00299_gR620f	BOCOEFCL_00299	eda	363.451	-0.00344971	0.0260051	1	1	no
BOCOEFCL_00300_gR969f	BOCOEFCL_00300	BOCOEFCL_00300	250.889	0.000619298	0.0304139	1	1	no
BOCOEFCL_00301_gR544f	BOCOEFCL_00301	BOCOEFCL_00301	125.193	-0.0122422	0.0500268	1	1	no
BOCOEFCL_00302_gR749f	BOCOEFCL_00302	BOCOEFCL_00302	433.058	0.00802392	0.182598	1	1	no
BOCOEFCL_00303_gR183r	BOCOEFCL_00303	BOCOEFCL_00303	384.165	0.0160894	0.0850521	1	1	no
BOCOEFCL_00304_gR43r	BOCOEFCL_00304	ugl	131.384	0.00169031	0.0401184	1	1	no
BOCOEFCL_00305_gR16r	BOCOEFCL_00305	BOCOEFCL_00305	391.852	0.0376148	0.0807332	1	1	no
BOCOEFCL_00306_gR89r	BOCOEFCL_00306	BOCOEFCL_00306	316.525	-0.00298422	0.0278106	1	1	no
BOCOEFCL_00307_gR116r	BOCOEFCL_00307	BOCOEFCL_00307	356.262	0.0125797	0.109448	1	1	no
BOCOEFCL_00308_gR28r	BOCOEFCL_00308	yajC-1	464.035	0.00683756	0.104485	1	1	no
BOCOEFCL_00309_gR51r	BOCOEFCL_00309	BOCOEFCL_00309	309.541	-0.00231235	0.0763953	1	1	no
BOCOEFCL_00310_gR23r	BOCOEFCL_00310	regR	257.73	-0.0128423	0.0755601	1	1	no
BOCOEFCL_00311_gR280f	BOCOEFCL_00311	BOCOEFCL_00311	354.524	-0.00990347	0.0696128	1	1	no
BOCOEFCL_00312_gR156f	BOCOEFCL_00312	BOCOEFCL_00312	403.378	-0.00182543	0.0816006	1	1	no
BOCOEFCL_00313_gR480f	BOCOEFCL_00313	BOCOEFCL_00313	307.423	-0.015834	0.137388	1	1	no
BOCOEFCL_00314_gR149f	BOCOEFCL_00314	BOCOEFCL_00314	312.975	-0.00153065	0.0256426	1	1	no
BOCOEFCL_00315_gR42r	BOCOEFCL_00315	mraW	458.18	0.214132	0.467925			no
BOCOEFCL_00316_gR92r	BOCOEFCL_00316	ftsL	98.0449	1.82421	0.439114	0.0164332	0.410019	no
BOCOEFCL_00317_gR41r	BOCOEFCL_00317	pbp2x	268.336	1.5921	0.553885	0.0652207	1	no
BOCOEFCL_00318_gR17r	BOCOEFCL_00318	mraY	138.014	1.85997	0.237387	0.000102661	0.00493995	yes
BOCOEFCL_00319_gR54r	BOCOEFCL_00319	clpL	56978.3	-0.009583	0.301164	1	1	no
BOCOEFCL_00320_gR439f	BOCOEFCL_00320	luxS	295.866	0.000638839	0.103624	1	1	no
BOCOEFCL_00321_gR1429f	BOCOEFCL_00321	BOCOEFCL_00321	212.152	0.0063539	0.17654	1	1	no
BOCOEFCL_00322_gR32r	BOCOEFCL_00322	dexB	1771.06	-0.0139936	0.231383	1	1	no
BOCOEFCL_00323_gR297f	BOCOEFCL_00323	BOCOEFCL_00323	222.893	0.00226605	0.0607022	1	1	no
BOCOEFCL_00324_gR832f	BOCOEFCL_00324	BOCOEFCL_00324	143.984	0.00698118	0.0443551	1	1	no
BOCOEFCL_00325_gR129r	BOCOEFCL_00325	cps2A	216.437	-0.634765	0.239626	1	1	no
BOCOEFCL_00326_gR52r	BOCOEFCL_00326	cps2B	645.325	-0.75156	0.157304	1	1	no
BOCOEFCL_00327_gR119r	BOCOEFCL_00327	cps2C	308.913	-0.618203	0.14488	1	1	no
BOCOEFCL_00328_gR10r	BOCOEFCL_00328	cps2D	745.313	-0.520913	0.418973	1	1	no
BOCOEFCL_00329_gR332r	BOCOEFCL_00329	cps2E	6201.14	-0.237227	0.301104	1	1	no
BOCOEFCL_00330_gR21r	BOCOEFCL_00330	tarA	9439.63	-0.372705	0.475453	1	1	no
BOCOEFCL_00331_gR12r	BOCOEFCL_00331	licD1_1	357.473	-0.896078	0.651676	0.390113	1	no
BOCOEFCL_00332_gR192r	BOCOEFCL_00332	BOCOEFCL_00332	115.331	-1.43116	0.337348	0.102542	1	no
BOCOEFCL_00333_gR30r	BOCOEFCL_00333	BOCOEFCL_00333	769.169	-0.297952	0.591181	0.534416	1	no
BOCOEFCL_00334_gR80r	BOCOEFCL_00334	BOCOEFCL_00334	1640.2	-0.130043	0.438522			no
BOCOEFCL_00335_gR141r	BOCOEFCL_00335	mnaA	413.764	-0.273404	0.40417	1	1	no
BOCOEFCL_00336_gR52r	BOCOEFCL_00336	cps2L	859.775	-0.426559	0.287302	1	1	no
BOCOEFCL_00337_gR61r	BOCOEFCL_00337	cps2M	217.22	-0.171201	0.39129	1	1	no
BOCOEFCL_00338_gR69r	BOCOEFCL_00338	cps2N	200.062	-0.507944	0.232362	1	1	no
BOCOEFCL_00339_gR33r	BOCOEFCL_00339	cps2O	84.1626	-0.208962	0.179876	1	1	no
BOCOEFCL_00340_gR115r	BOCOEFCL_00340	BOCOEFCL_00340	274.589	-1.42795	0.512579	0.123927	1	no
BOCOEFCL_00341_gR62r	BOCOEFCL_00341	BOCOEFCL_00341	1341.46	0.00438649	0.211515	1	1	no
BOCOEFCL_00342_gR29r	BOCOEFCL_00342	aliA	237.485	0.00220917	0.0280242	1	1	no
BOCOEFCL_00343_gR109r	BOCOEFCL_00343	eng	209.989	-0.000964081	0.0359016	1	1	no
BOCOEFCL_00344_gR2145f	BOCOEFCL_00344	pbp1a	226.032	-0.900459	0.152794	1	1	no
BOCOEFCL_00345_gR579f	BOCOEFCL_00345	recU	283.417	-0.323516	0.356178	1	1	no
BOCOEFCL_00346_gR206r	BOCOEFCL_00346	BOCOEFCL_00346	363.428	0.0117075	0.270613	1	1	no
BOCOEFCL_00347_gR66r	BOCOEFCL_00347	gpsB	276.695	1.37128	0.318388	0.135592	1	no
BOCOEFCL_00348_gR53r	BOCOEFCL_00348	BOCOEFCL_00348	333.957	1.25376	0.877971	0.0919151	1	no
BOCOEFCL_00349_gR152r	BOCOEFCL_00349	rlmL	259.083	0.00110149	0.0984409	1	1	no
BOCOEFCL_00350_gR52r	BOCOEFCL_00350	mapZ	219.405	0.00169208	0.0367194	1	1	no
BOCOEFCL_00351_gR41r	BOCOEFCL_00351	gnd	125.422	0.0472075	0.196515	1	1	no
BOCOEFCL_00352_gR72r	BOCOEFCL_00352	ritR	1130.88	-0.337475	0.620609			no
BOCOEFCL_00353_gR92r	BOCOEFCL_00353	cbpF_1	284.526	-0.00157424	0.0606501	1	1	no
BOCOEFCL_00354_gR114r	BOCOEFCL_00354	cbpF_2	323.77	0.00749364	0.124031	1	1	no
BOCOEFCL_00355_gR1144f	BOCOEFCL_00355	BOCOEFCL_00355	303.06	-0.00583237	0.0648605	1	1	no
BOCOEFCL_00356_gR440f	BOCOEFCL_00356	BOCOEFCL_00356	749.495	0.00218877	0.0913531	1	1	no
BOCOEFCL_00357_gR64r	BOCOEFCL_00357	BOCOEFCL_00357	218.04	-0.00262375	0.0268276	1	1	no
BOCOEFCL_00358_gR89r	BOCOEFCL_00358	mvk	225.644	-0.597027	0.189682	1	1	no
BOCOEFCL_00359_gR19r	BOCOEFCL_00359	mvaD	22.4036	-0.428081	0.37233	1	1	no
BOCOEFCL_00360_gR67r	BOCOEFCL_00360	mvaK2	210.319	-0.99481	0.102344	0.975208	1	no
BOCOEFCL_00361_gR36r	BOCOEFCL_00361	fni	665.689	-0.127758	0.309642	1	1	no
BOCOEFCL_00362_gR41r	BOCOEFCL_00362	vraT	150.534	-0.00137747	0.0311322	1	1	no
BOCOEFCL_00363_gR20r	BOCOEFCL_00363	vraS	315.001	0.00928218	0.326538	1	1	no
BOCOEFCL_00364_gR30r	BOCOEFCL_00364	vraR	163.099	-0.00858491	0.0428354	1	1	no
BOCOEFCL_00365_gR68r	BOCOEFCL_00365	BOCOEFCL_00365	197.856	-0.00303858	0.031726	1	1	no
BOCOEFCL_00366_gR69r	BOCOEFCL_00366	BOCOEFCL_00366	273.567	0.00385198	0.0281188	1	1	no
BOCOEFCL_00367_gR37r	BOCOEFCL_00367	BOCOEFCL_00367	281.192	0.0046033	0.0297155	1	1	no
BOCOEFCL_00368_gR71r	BOCOEFCL_00368	cbpK	1628.3	0.00572725	0.367524			no
BOCOEFCL_00369_gR47r	BOCOEFCL_00369	cbpF_3	309.057	-0.00373502	0.0322768	1	1	no
BOCOEFCL_00370_gR170f	BOCOEFCL_00370	BOCOEFCL_00370	625.64	0.0102485	0.135706	1	1	no
BOCOEFCL_00371_gR191f	BOCOEFCL_00371	BOCOEFCL_00371	387.217	-0.00144161	0.147933	1	1	no
BOCOEFCL_00372_gR233f	BOCOEFCL_00372	BOCOEFCL_00372	96.7459	0.000961775	0.0371231	1	1	no
BOCOEFCL_00373_gR30f	BOCOEFCL_00373	BOCOEFCL_00373	414.41	0.00419853	0.257041	1	1	no
BOCOEFCL_00374_gR76r	BOCOEFCL_00374	mtlA	697.923	0.00976218	0.0832079	1	1	no
BOCOEFCL_00375_gR17r	BOCOEFCL_00375	mtlR	368.918	0.00248138	0.204001	1	1	no
BOCOEFCL_00376_gR128r	BOCOEFCL_00376	mtlA2	476.155	-0.00355095	0.149374	1	1	no
BOCOEFCL_00377_gR84r	BOCOEFCL_00377	mtlD	264.064	-0.00126878	0.0423738	1	1	no
BOCOEFCL_00378_gR39r	BOCOEFCL_00378	tig	6111.47	-0.00170215	0.271264	1	1	no
BOCOEFCL_00379_gR2293f	BOCOEFCL_00379	yrrC	261.073	0.127801	0.256661	1	1	no
BOCOEFCL_00380_gR568f	BOCOEFCL_00380	lepB	275.451	-0.0494571	0.13866	1	1	no
BOCOEFCL_00381_gR858f	BOCOEFCL_00381	rnhC	157.678	0.0262847	0.112634	1	1	no
BOCOEFCL_00382_gR56r	BOCOEFCL_00382	zapA	85.5225	-2.65899	0.358622	3.03715e-07	2.9229e-05	yes
BOCOEFCL_00383_gR18r	BOCOEFCL_00383	zapB	567.384	-1.56342	0.949525	0.0340477	0.747938	no
BOCOEFCL_00384_gR53r	BOCOEFCL_00384	mutS2	387.575	-2.68608	0.220223	1.79077e-15	9.04786e-13	yes
BOCOEFCL_00385_gR26r	BOCOEFCL_00385	BOCOEFCL_00385	194.682	-2.40193	0.141637	7.00027e-24	4.71585e-21	yes
BOCOEFCL_00386_gR49r	BOCOEFCL_00386	glyP	376.07	0.0334078	0.124383	1	1	no
BOCOEFCL_00387_gR24r	BOCOEFCL_00387	mip	208.443	-0.0228218	0.0635088	1	1	no
BOCOEFCL_00388_gR18r	BOCOEFCL_00388	shetA	529.934	-0.00651512	0.214041	1	1	no
BOCOEFCL_00389_gR1091f	BOCOEFCL_00389	serS	274.434	0.72359	0.640787	0.512209	1	no
BOCOEFCL_00390_gR337f	BOCOEFCL_00390	manO	207.756	-0.0020344	0.0333768	1	1	no
BOCOEFCL_00391_gR1248f	BOCOEFCL_00391	lysC	309.132	0.0134461	0.249172	1	1	no
BOCOEFCL_00392_gR48r	BOCOEFCL_00392	fabM	427.488	0.0108858	0.157972	1	1	no
BOCOEFCL_00393_gR15r	BOCOEFCL_00393	fabT	191.05	0.0411756	0.143945	1	1	no
BOCOEFCL_00394_gR46r	BOCOEFCL_00394	fabH	191.035	0.025189	0.183236	1	1	no
BOCOEFCL_00395_gR123r	BOCOEFCL_00395	acpP	259.418	-0.0519537	0.136618	1	1	no
BOCOEFCL_00396_gR46r	BOCOEFCL_00396	fabK	159.574	0.034512	0.110669	1	1	no
BOCOEFCL_00397_gR20r	BOCOEFCL_00397	fabD	206.587	0.00871648	0.175858	1	1	no
BOCOEFCL_00398_gR65r	BOCOEFCL_00398	fabG1	201.501	1.96407	0.230713	8.96836e-06	0.000625002	yes
BOCOEFCL_00399_gR52r	BOCOEFCL_00399	fabF	189.266	1.80096	0.274408	0.00129477	0.0534025	no
BOCOEFCL_00400_gR121r	BOCOEFCL_00400	accB	123.895	1.4191	0.273959	0.072456	1	no
BOCOEFCL_00401_gR40r	BOCOEFCL_00401	fabZ	121.061	0.667952	0.462384	1	1	no
BOCOEFCL_00402_gR29r	BOCOEFCL_00402	accC	188.661	0.319421	0.501054	0.9076	1	no
BOCOEFCL_00403_gR49r	BOCOEFCL_00403	accD	274.142	1.00143	0.339257	0.700995	1	no
BOCOEFCL_00404_gR59r	BOCOEFCL_00404	accA	188.87	-0.746998	0.480666	0.890466	1	no
BOCOEFCL_00405_gR124r	BOCOEFCL_00405	briC	249.673	-0.0112954	0.147259	1	1	no
BOCOEFCL_00406_gR14r	BOCOEFCL_00406	BOCOEFCL_00406	716.789	-0.0149535	0.130384	1	1	no
BOCOEFCL_00407_gR408f	BOCOEFCL_00407	nusB	181.982	-0.371259	0.172063	1	1	no
BOCOEFCL_00408_gR260f	BOCOEFCL_00408	BOCOEFCL_00408	73.2869	-0.0295552	0.11725	1	1	no
BOCOEFCL_00409_gR521f	BOCOEFCL_00409	efp	946.095	0.00615346	0.0685388	1	1	no
BOCOEFCL_00410_gR1405f	BOCOEFCL_00410	gatB	162.371	1.16791	0.157855	0.230306	1	no
BOCOEFCL_00411_gR1420f	BOCOEFCL_00411	gatA	189.844	1.02545	0.122692	0.758643	1	no
BOCOEFCL_00412_gR263f	BOCOEFCL_00412	gatC	89.8677	1.58232	0.223761	0.00469339	0.148208	no
BOCOEFCL_00413_gR41r	BOCOEFCL_00413	prfC	207.128	-1.17066	0.115255	0.114321	1	no
BOCOEFCL_00414_gR132r	BOCOEFCL_00414	BOCOEFCL_00414	260.972	0.0017518	0.0275391	1	1	no
BOCOEFCL_00415_gR146f	BOCOEFCL_00415	BOCOEFCL_00415	352.225	-0.0239381	0.0925196	1	1	no
BOCOEFCL_00416_gR986f	BOCOEFCL_00416	BOCOEFCL_00416	5813.57	-0.0213069	0.254201	1	1	no
BOCOEFCL_00417_gR57r	BOCOEFCL_00417	rpmB	351.934	0.0215443	0.123623	1	1	no
BOCOEFCL_00418_gR68r	BOCOEFCL_00418	asp23	316.185	0.0253319	0.0690458	1	1	no
BOCOEFCL_00419_gR106r	BOCOEFCL_00419	BOCOEFCL_00419	574.825	0.112537	0.216055	1	1	no
BOCOEFCL_00420_gR31r	BOCOEFCL_00420	ilvB	296.41	-0.0138023	0.135311	1	1	no
BOCOEFCL_00421_gR51r	BOCOEFCL_00421	ilvH	223.651	-0.0115564	0.125039	1	1	no
BOCOEFCL_00422_gR71r	BOCOEFCL_00422	ilvC	241.937	0.0140241	0.0464274	1	1	no
BOCOEFCL_00423_gR18r	BOCOEFCL_00423	BOCOEFCL_00423	481.932	-0.00261841	0.0218783	1	1	no
BOCOEFCL_00424_gR17r	BOCOEFCL_00424	BOCOEFCL_00424	291.833	0.00624207	0.128522	1	1	no
BOCOEFCL_00425_gR70r	BOCOEFCL_00425	ilvA	1177.2	-0.00947079	0.22261	1	1	no
BOCOEFCL_00426_gR78r	BOCOEFCL_00426	BOCOEFCL_00426	3306.71	-0.070185	0.277591	1	1	no
BOCOEFCL_00427_gR721f	BOCOEFCL_00427	glnQ1	7000.29	0.00882778	0.331527			no
BOCOEFCL_00428_gR1490f	BOCOEFCL_00428	glnHP1	187.282	0.0118095	0.073988	1	1	no
BOCOEFCL_00429_gR156r	BOCOEFCL_00429	BOCOEFCL_00429	422.265	-0.0044348	0.0955098	1	1	no
BOCOEFCL_00430_gR347f	BOCOEFCL_00430	BOCOEFCL_00430	204.522	-0.827984	0.516457	0.688604	1	no
BOCOEFCL_00431_gR68f	BOCOEFCL_00431	BOCOEFCL_00431	390.765	-0.346332	0.0844077	1	1	no
BOCOEFCL_00432_gR73r	BOCOEFCL_00432	uppP	220.589	-0.0335711	0.0972494	1	1	no
BOCOEFCL_00433_gR952f	BOCOEFCL_00433	BOCOEFCL_00433	249.795	-0.002023	0.0288896	1	1	no
BOCOEFCL_00434_gR278f	BOCOEFCL_00434	BOCOEFCL_00434	283.942	0.0244617	0.0847827	1	1	no
BOCOEFCL_00435_gR72r	BOCOEFCL_00435	BOCOEFCL_00435	303.649	0.0091622	0.152902	1	1	no
BOCOEFCL_00436_gR1044f	BOCOEFCL_00436	dinP	1006.24	-0.00530675	0.272713	1	1	no
BOCOEFCL_00437_gR150r	BOCOEFCL_00437	pfl	525.842	-0.0133349	0.10376	1	1	no
BOCOEFCL_00438_gR144f	BOCOEFCL_00438	BOCOEFCL_00438	210.325	0.00276725	0.22319	1	1	no
BOCOEFCL_00439_gR248f	BOCOEFCL_00439	BOCOEFCL_00439	470.801	-0.00865996	0.172725	1	1	no
BOCOEFCL_00440_gR151f	BOCOEFCL_00440	BOCOEFCL_00440	409.534	0.013229	0.0789119	1	1	no
BOCOEFCL_00441_gR118r	BOCOEFCL_00441	lacE-1	355.102	0.00180767	0.269447	1	1	no
BOCOEFCL_00442_gR1411f	BOCOEFCL_00442	trkH	665.492	-0.0148941	0.0813104	1	1	no
BOCOEFCL_00443_gR1333f	BOCOEFCL_00443	trkA	236.665	-0.610368	0.11684	1	1	no
BOCOEFCL_00444_gR111r	BOCOEFCL_00444	BOCOEFCL_00444	493.806	-0.0116029	0.228117	1	1	no
BOCOEFCL_00445_gR59r	BOCOEFCL_00445	mtsA	643.697	0.00894989	0.161586	1	1	no
BOCOEFCL_00446_gR38r	BOCOEFCL_00446	BOCOEFCL_00446	320.669	-0.00760744	0.109261	1	1	no
BOCOEFCL_00447_gR45r	BOCOEFCL_00447	mtsB	214.508	0.0060781	0.201803	1	1	no
BOCOEFCL_00448_gR30r	BOCOEFCL_00448	mtsC	133.333	-0.0432157	0.0908154	1	1	no
BOCOEFCL_00449_gR28r	BOCOEFCL_00449	BOCOEFCL_00449	438.78	0.212188	0.228178	1	1	no
BOCOEFCL_00450_gR34r	BOCOEFCL_00450	cspR	467.225	-0.0140964	0.173852	1	1	no
BOCOEFCL_00451_gR33r	BOCOEFCL_00451	BOCOEFCL_00451	253.728	-0.00483833	0.162909			no
BOCOEFCL_00452_gR32r	BOCOEFCL_00452	ribU	160.221	-0.010799	0.12904	1	1	no
BOCOEFCL_00453_gR47r	BOCOEFCL_00453	BOCOEFCL_00453	223.955	0.0242178	0.0857186	1	1	no
BOCOEFCL_00454_gR34r	BOCOEFCL_00454	BOCOEFCL_00454	8107.04	-0.00665106	0.1448	1	1	no
BOCOEFCL_00455_gR19r	BOCOEFCL_00455	BOCOEFCL_00455	408.043	-0.0423697	0.11496	1	1	no
BOCOEFCL_00456_gR141r	BOCOEFCL_00456	rpoE	175.61	-0.0469207	0.225786	1	1	no
BOCOEFCL_00457_gR116r	BOCOEFCL_00457	pyrG	124.171	-0.0155928	0.054782	1	1	no
BOCOEFCL_00458_gR1622f	BOCOEFCL_00458	nptA	2499.13	0.274775	0.278565	1	1	no
BOCOEFCL_00459_gR68r	BOCOEFCL_00459	endoD_1	212.375	-0.00975558	0.0897195	1	1	no
BOCOEFCL_00460_gR21r	BOCOEFCL_00460	endoD_2	336.422	0.00834995	0.0782163	1	1	no
BOCOEFCL_00461_gR54r	BOCOEFCL_00461	pgk	220.626	0.0139337	0.056167	1	1	no
BOCOEFCL_00462_gR41r	BOCOEFCL_00462	BOCOEFCL_00462	428.233	-0.0961875	0.217236	1	1	no
BOCOEFCL_00463_gR46r	BOCOEFCL_00463	glnR	219.769	-0.761502	0.112507	1	1	no
BOCOEFCL_00464_gR10r	BOCOEFCL_00464	glnA	727.624	-0.0209859	0.230893	1	1	no
BOCOEFCL_00466_gR616r	BOCOEFCL_00466	BOCOEFCL_00466	351.677	0.0087817	0.100697	1	1	no
BOCOEFCL_00467_gR160r	BOCOEFCL_00467	creX	321.086	-0.00116087	0.0286743	1	1	no
BOCOEFCL_00468_gR1038f	BOCOEFCL_00468	BOCOEFCL_00468	234.479	0.00341718	0.0330299	1	1	no
BOCOEFCL_00469_gR1336f	BOCOEFCL_00469	hsdM	599.538	0.0105117	0.129558	1	1	no
BOCOEFCL_00470_gR2262f	BOCOEFCL_00470	hsdR	373.409	-0.00916555	0.178663	1	1	no
BOCOEFCL_00471_gR73r	BOCOEFCL_00471	BOCOEFCL_00471	202.025	0.134647	0.136075	1	1	no
BOCOEFCL_00472_gR59r	BOCOEFCL_00472	hrcA	279.294	-0.360512	0.469358	1	1	no
BOCOEFCL_00473_gR85r	BOCOEFCL_00473	grpE	245.15	-0.608243	0.14099	1	1	no
BOCOEFCL_00474_gR93r	BOCOEFCL_00474	dnaK	71.8194	-0.0681719	0.235459	1	1	no
BOCOEFCL_00475_gR32r	BOCOEFCL_00475	BOCOEFCL_00475	513.836	-0.0115387	0.0752389	1	1	no
BOCOEFCL_00476_gR44r	BOCOEFCL_00476	dnaJ	227.58	-0.0406982	0.13773	1	1	no
BOCOEFCL_00477_gR154f	BOCOEFCL_00477	BOCOEFCL_00477	3154.9	0.00771454	0.264694	1	1	no
BOCOEFCL_00478_gR272f	BOCOEFCL_00478	BOCOEFCL_00478	563.801	-0.00753305	0.0353856	1	1	no
BOCOEFCL_00479_gR363f	BOCOEFCL_00479	BOCOEFCL_00479	384.708	0.00378721	0.175881	1	1	no
BOCOEFCL_00480_gR24r	BOCOEFCL_00480	ecsA	260.162	0.0046281	0.120773	1	1	no
BOCOEFCL_00481_gR38r	BOCOEFCL_00481	ecsB	358.186	-0.0197138	0.0655121	1	1	no
BOCOEFCL_00482_gR310f	BOCOEFCL_00482	blpT_1	250.097	-0.00314317	0.0694319	1	1	no
BOCOEFCL_00483_gR75r	BOCOEFCL_00483	blpS	160.94	-0.0163893	0.151494	1	1	no
BOCOEFCL_00484_gR38r	BOCOEFCL_00484	blpR	383.827	-0.00159251	0.0216625	1	1	no
BOCOEFCL_00485_gR183r	BOCOEFCL_00485	blpH	247.725	0.00522957	0.0462918	1	1	no
BOCOEFCL_00486_gR133f	BOCOEFCL_00486	blpC	4786.44	0.0191058	0.33269			no
BOCOEFCL_00487_gR1309f	BOCOEFCL_00487	comB_2	374.87	0.00715712	0.0394386	1	1	no
BOCOEFCL_00488_gR2121f	BOCOEFCL_00488	comA_2	483.825	-0.00568876	0.12538	1	1	no
BOCOEFCL_00490_gR53r	BOCOEFCL_00490	BOCOEFCL_00490	617.177	0.00796027	0.285826			no
BOCOEFCL_00491_gR42r	BOCOEFCL_00491	BOCOEFCL_00491	131.073	0.0509966	0.0961123	1	1	no
BOCOEFCL_00492_gR74r	BOCOEFCL_00492	BOCOEFCL_00492	899.458	0.00336395	0.287312	1	1	no
BOCOEFCL_00493_gR75r	BOCOEFCL_00493	BOCOEFCL_00493	722.441	0.0142862	0.219792	1	1	no
BOCOEFCL_00494_gR175r	BOCOEFCL_00494	lafA_1	2975.08	-0.0198353	0.320163			no
BOCOEFCL_00495_gR65r	BOCOEFCL_00495	BOCOEFCL_00495	255.467	-0.00824683	0.0838452	1	1	no
BOCOEFCL_00497_gR141r	BOCOEFCL_00497	BOCOEFCL_00497	392.005	-0.014926	0.0990361	1	1	no
BOCOEFCL_00498_gR96r	BOCOEFCL_00498	blpY	1717.05	-0.0106261	0.287109	1	1	no
BOCOEFCL_00499_gR27r	BOCOEFCL_00499	blpZ	243.533	0.00551481	0.249439			no
BOCOEFCL_00500_gR76r	BOCOEFCL_00500	pncP	282.471	0.0074569	0.276573			no
BOCOEFCL_00501_gR40r	BOCOEFCL_00501	BOCOEFCL_00501	1742.17	0.14813	0.200185	1	1	no
BOCOEFCL_00502_gR55r	BOCOEFCL_00502	trmB	1090.25	0.0326318	0.153086	1	1	no
BOCOEFCL_00503_gR37r	BOCOEFCL_00503	rimP	1827.35	-0.410206	0.673437	0.413904	1	no
BOCOEFCL_00504_gR17r	BOCOEFCL_00504	nusA	316.465	-0.238157	0.419077	1	1	no
BOCOEFCL_00505_gR24r	BOCOEFCL_00505	BOCOEFCL_00505	195.628	-1.45354	0.486201	0.113779	1	no
BOCOEFCL_00506_gR92r	BOCOEFCL_00506	BOCOEFCL_00506	207.279	-2.02866	0.176298	1.56334e-09	3.51058e-07	yes
BOCOEFCL_00507_gR105r	BOCOEFCL_00507	infB	217.773	-1.98791	0.258014	3.70995e-05	0.00220438	yes
BOCOEFCL_00508_gR21r	BOCOEFCL_00508	rbfA	361.538	-1.47134	0.270318	0.0445199	0.937236	no
BOCOEFCL_00509_gR58r	BOCOEFCL_00509	BOCOEFCL_00509	126.43	0.035118	0.0862274	1	1	no
BOCOEFCL_00510_gR56r	BOCOEFCL_00510	BOCOEFCL_00510	364.238	0.00256216	0.0875821	1	1	no
BOCOEFCL_00511_gR49r	BOCOEFCL_00511	BOCOEFCL_00511	287.722	0.168607	0.131301	1	1	no
BOCOEFCL_00512_gR34r	BOCOEFCL_00512	BOCOEFCL_00512	308.776	-0.00143672	0.203386			no
BOCOEFCL_00513_gR30r	BOCOEFCL_00513	BOCOEFCL_00513	341.6	0.0251213	0.223424	1	1	no
BOCOEFCL_00514_gR56r	BOCOEFCL_00514	BOCOEFCL_00514	368.934	0.00479973	0.123071	1	1	no
BOCOEFCL_00515_gR51r	BOCOEFCL_00515	BOCOEFCL_00515	565.937	0.0318179	0.196336	1	1	no
BOCOEFCL_00516_gR35r	BOCOEFCL_00516	BOCOEFCL_00516	144.91	1.25918	0.192837	0.12929	1	no
BOCOEFCL_00517_gR25r	BOCOEFCL_00517	BOCOEFCL_00517	190.397	1.25295	0.310743	0.256232	1	no
BOCOEFCL_00518_gR50r	BOCOEFCL_00518	BOCOEFCL_00518	194.342	0.483058	0.630645	0.566724	1	no
BOCOEFCL_00519_gR37r	BOCOEFCL_00519	valS	682.012	0.18504	0.487394	0.739493	1	no
BOCOEFCL_00520_gR110r	BOCOEFCL_00520	BOCOEFCL_00520	128.621	-1.78113	0.215475	0.00011512	0.00541065	yes
BOCOEFCL_00521_gR203r	BOCOEFCL_00521	BOCOEFCL_00521	194.559	-1.63719	0.23316	0.00295965	0.101381	no
BOCOEFCL_00522_gR13r	BOCOEFCL_00522	BOCOEFCL_00522	158.587	-0.226922	0.514041	0.699882	1	no
BOCOEFCL_00527_gR36r	BOCOEFCL_00527	BOCOEFCL_00527	444.837	0.0173413	0.0515905	1	1	no
BOCOEFCL_00528_gR163r	BOCOEFCL_00528	BOCOEFCL_00528	913.875	-0.00701195	0.29379	1	1	no
BOCOEFCL_00529_gR46r	BOCOEFCL_00529	BOCOEFCL_00529	314.763	-0.00376147	0.0253806	1	1	no
BOCOEFCL_00530_gR46r	BOCOEFCL_00530	BOCOEFCL_00530	379.483	-0.00592258	0.0747665	1	1	no
BOCOEFCL_00531_gR30r	BOCOEFCL_00531	bglG	474.593	0.00124265	0.0438149	1	1	no
BOCOEFCL_00532_gR36r	BOCOEFCL_00532	bglF	2902.79	0.0144026	0.293882	1	1	no
BOCOEFCL_00533_gR19r	BOCOEFCL_00533	bglA-2	339.523	-0.00456178	0.0615197	1	1	no
BOCOEFCL_00534_gR147r	BOCOEFCL_00534	pheS	265.017	1.96808	0.174101	8.54145e-09	1.32787e-06	yes
BOCOEFCL_00535_gR56r	BOCOEFCL_00535	paiA	195.579	1.89352	0.325134	0.00184171	0.0715789	no
BOCOEFCL_00536_gR55r	BOCOEFCL_00536	pheT	284.762	1.06126	0.113041	0.525673	1	no
BOCOEFCL_00537_gR974f	BOCOEFCL_00537	BOCOEFCL_00537	175.298	0.0269692	0.0673068	1	1	no
BOCOEFCL_00538_gR107r	BOCOEFCL_00538	BOCOEFCL_00538	247.105	-0.0116306	0.144368	1	1	no
BOCOEFCL_00539_gR26r	BOCOEFCL_00539	higA	366.067	-0.0167054	0.099635	1	1	no
BOCOEFCL_00540_gR30r	BOCOEFCL_00540	metE	419.046	0.00409128	0.10552	1	1	no
BOCOEFCL_00541_gR15r	BOCOEFCL_00541	metF	300.255	0.004781	0.0264513	1	1	no
BOCOEFCL_00542_gR134r	BOCOEFCL_00542	pnp	528.705	0.879505	0.70937	0.326338	1	no
BOCOEFCL_00543_gR26r	BOCOEFCL_00543	cysE	356.146	0.298518	0.595908			no
BOCOEFCL_00544_gR33r	BOCOEFCL_00544	BOCOEFCL_00544	244.877	0.942229	0.489027	0.58458	1	no
BOCOEFCL_00545_gR54r	BOCOEFCL_00545	cysS	296.817	0.830028	0.400444	0.963243	1	no
BOCOEFCL_00546_gR44r	BOCOEFCL_00546	mrnC	182.557	-0.0158951	0.0595205	1	1	no
BOCOEFCL_00547_gR37r	BOCOEFCL_00547	BOCOEFCL_00547	623.857	-0.00725158	0.175258	1	1	no
BOCOEFCL_00548_gR40r	BOCOEFCL_00548	BOCOEFCL_00548	211.563	-0.00411075	0.0643229	1	1	no
BOCOEFCL_00549_gR9r	BOCOEFCL_00549	BOCOEFCL_00549	289.982	0.00417648	0.119753	1	1	no
BOCOEFCL_00550_gR13r	BOCOEFCL_00550	vex1	289.262	-0.00590256	0.0763721	1	1	no
BOCOEFCL_00551_gR39r	BOCOEFCL_00551	vex2	360.913	-0.00445203	0.077745	1	1	no
BOCOEFCL_00552_gR66r	BOCOEFCL_00552	vex3	410.168	-0.000746274	0.0281451	1	1	no
BOCOEFCL_00553_gR42r	BOCOEFCL_00553	vncR	227.493	0.00108168	0.0313584	1	1	no
BOCOEFCL_00554_gR47r	BOCOEFCL_00554	vncS	307.994	0.00024101	0.0301298	1	1	no
BOCOEFCL_00555_gR36r	BOCOEFCL_00555	fba	318.073	-0.509218	0.661796	0.492865	1	no
BOCOEFCL_00556_gR1110f	BOCOEFCL_00556	BOCOEFCL_00556	386.308	0.00690289	0.0325837	1	1	no
BOCOEFCL_00557_gR629f	BOCOEFCL_00557	glnP2b	295.493	-0.00611408	0.264051	1	1	no
BOCOEFCL_00558_gR647f	BOCOEFCL_00558	glnP2a	464.766	0.0213939	0.0540485	1	1	no
BOCOEFCL_00559_gR751f	BOCOEFCL_00559	glnH2	395.516	-0.00259455	0.079319	1	1	no
BOCOEFCL_00560_gR706f	BOCOEFCL_00560	glnQ4_1	174.889	-0.00554693	0.0354511	1	1	no
BOCOEFCL_00561_gR16r	BOCOEFCL_00561	recJ	232.341	0.0170542	0.0926754	1	1	no
BOCOEFCL_00562_gR118r	BOCOEFCL_00562	rnjB	273.362	0.0118836	0.159892	1	1	no
BOCOEFCL_00563_gR69r	BOCOEFCL_00563	estA	243.45	-0.298322	0.0902279	1	1	no
BOCOEFCL_00564_gR12r	BOCOEFCL_00564	murM	304.457	-0.0174176	0.138363	1	1	no
BOCOEFCL_00565_gR71r	BOCOEFCL_00565	murN	176.453	-0.0110345	0.0484229	1	1	no
BOCOEFCL_00566_gR195r	BOCOEFCL_00566	BOCOEFCL_00566	172.941	-0.0189132	0.0613295	1	1	no
BOCOEFCL_00567_gR43r	BOCOEFCL_00567	uvrC	579.476	-0.016138	0.0833873	1	1	no
BOCOEFCL_00568_gR12r	BOCOEFCL_00568	BOCOEFCL_00568	289.506	-0.0087174	0.0371348	1	1	no
BOCOEFCL_00569_gR781f	BOCOEFCL_00569	BOCOEFCL_00569	191.648	0.010314	0.0471124	1	1	no
BOCOEFCL_00570_gR64r	BOCOEFCL_00570	nrd	205.746	-0.0295199	0.103837	1	1	no
BOCOEFCL_00571_gR54r	BOCOEFCL_00571	pepV	161.543	-0.0267334	0.180445	1	1	no
BOCOEFCL_00572_gR59r	BOCOEFCL_00572	BOCOEFCL_00572	194.453	-0.0270913	0.0873512	1	1	no
BOCOEFCL_00573_gR20r	BOCOEFCL_00573	BOCOEFCL_00573	239.371	0.0234184	0.191665			no
BOCOEFCL_00574_gR26r	BOCOEFCL_00574	BOCOEFCL_00574	483.436	0.0106636	0.120231	1	1	no
BOCOEFCL_00575_gR23r	BOCOEFCL_00575	brnQ	379.343	0.0203806	0.0691069	1	1	no
BOCOEFCL_00576_gR44r	BOCOEFCL_00576	BOCOEFCL_00576	174.946	0.00992418	0.0456859	1	1	no
BOCOEFCL_00577_gR12r	BOCOEFCL_00577	BOCOEFCL_00577	338.443	0.00680112	0.219149	1	1	no
BOCOEFCL_00578_gR21r	BOCOEFCL_00578	ldcB	288.148	-0.0854873	0.122783	1	1	no
BOCOEFCL_00579_gR45r	BOCOEFCL_00579	rplK	132.934	-0.687277	0.600678	0.621841	1	no
BOCOEFCL_00580_gR174r	BOCOEFCL_00580	rplA	1477.82	-0.189566	0.507821	0.672024	1	no
BOCOEFCL_00582_gR179f	BOCOEFCL_00582	BOCOEFCL_00582	310.071	0.016839	0.0730752	1	1	no
BOCOEFCL_00583_gR30r	BOCOEFCL_00583	BOCOEFCL_00583	277.022	0.00144935	0.0272681	1	1	no
BOCOEFCL_00584_gR64r	BOCOEFCL_00584	BOCOEFCL_00584	174.459	-0.00341822	0.0330464	1	1	no
BOCOEFCL_00585_gR34r	BOCOEFCL_00585	BOCOEFCL_00585	412.23	-0.1129	0.316821	1	1	no
BOCOEFCL_00586_gR160r	BOCOEFCL_00586	BOCOEFCL_00586	301.206	-0.00136989	0.162498	1	1	no
BOCOEFCL_00587_gR82r	BOCOEFCL_00587	BOCOEFCL_00587	231.437	0.00749531	0.0355548	1	1	no
BOCOEFCL_00588_gR148r	BOCOEFCL_00588	BOCOEFCL_00588	557.952	0.0224632	0.236264	1	1	no
BOCOEFCL_00589_gR188f	BOCOEFCL_00589	BOCOEFCL_00589	1123.73	-0.00855537	0.131591	1	1	no
BOCOEFCL_00590_gR35r	BOCOEFCL_00590	prtA	267.321	0.0319238	0.0658211	1	1	no
BOCOEFCL_00591_gR202r	BOCOEFCL_00591	BOCOEFCL_00591	196.729	-0.0633344	0.200725	1	1	no
BOCOEFCL_00592_gR210r	BOCOEFCL_00592	BOCOEFCL_00592	381.617	-0.00124957	0.0808326	1	1	no
BOCOEFCL_00593_gR24r	BOCOEFCL_00593	BOCOEFCL_00593	192.488	-0.0079663	0.105049	1	1	no
BOCOEFCL_00594_gR18r	BOCOEFCL_00594	bgaA	397.788	0.0099837	0.159453	1	1	no
BOCOEFCL_00595_gR602f	BOCOEFCL_00595	BOCOEFCL_00595	465.336	-0.0350124	0.258987	1	1	no
BOCOEFCL_00596_gR204f	BOCOEFCL_00596	BOCOEFCL_00596	196.056	0.0887658	0.13523	1	1	no
BOCOEFCL_00597_gR18r	BOCOEFCL_00597	BOCOEFCL_00597	143.259	-0.00880424	0.10168	1	1	no
BOCOEFCL_00598_gR305f	BOCOEFCL_00598	BOCOEFCL_00598	668.695	0.0101291	0.0657871	1	1	no
BOCOEFCL_00599_gR32r	BOCOEFCL_00599	BOCOEFCL_00599	291.246	1.03735	0.106608	0.662185	1	no
BOCOEFCL_00600_gR37r	BOCOEFCL_00600	BOCOEFCL_00600	504.71	0.923428	0.110562	1	1	no
BOCOEFCL_00601_gR16r	BOCOEFCL_00601	ytqB	302.546	0.100502	0.334881	1	1	no
BOCOEFCL_00602_gR21r	BOCOEFCL_00602	BOCOEFCL_00602	295.188	0.893173	0.0782993	1	1	no
BOCOEFCL_00603_gR80r	BOCOEFCL_00603	nha2	335.582	1.27108	0.235038	0.170756	1	no
BOCOEFCL_00604_gR92r	BOCOEFCL_00604	yihY	220.923	0.653362	0.105391	1	1	no
BOCOEFCL_00605_gR56r	BOCOEFCL_00605	ccdA-1	325.329	-0.0157095	0.191613	1	1	no
BOCOEFCL_00606_gR48r	BOCOEFCL_00606	BOCOEFCL_00606	364.143	0.00466794	0.10031	1	1	no
BOCOEFCL_00607_gR56r	BOCOEFCL_00607	msrAB2	348.837	0.00691555	0.129673	1	1	no
BOCOEFCL_00608_gR11r	BOCOEFCL_00608	yesN	266.608	-2.75058e-05	0.0233324	1	1	no
BOCOEFCL_00609_gR44r	BOCOEFCL_00609	yesM	590.174	0.0074509	0.265301	1	1	no
BOCOEFCL_00610_gR68r	BOCOEFCL_00610	ywlG	126.85	0.0133191	0.0655839	1	1	no
BOCOEFCL_00611_gR75r	BOCOEFCL_00611	BOCOEFCL_00611	213.227	0.0058254	0.0377951	1	1	no
BOCOEFCL_00612_gR56r	BOCOEFCL_00612	pabB	348.745	0.00180171	0.0234895	1	1	no
BOCOEFCL_00613_gR85r	BOCOEFCL_00613	menH	299.051	-0.0175661	0.20703	1	1	no
BOCOEFCL_00614_gR49r	BOCOEFCL_00614	cbpL	321.456	-0.0167769	0.0619825	1	1	no
BOCOEFCL_00615_gR33r	BOCOEFCL_00615	gki	245.617	0.0140221	0.14747	1	1	no
BOCOEFCL_00616_gR85r	BOCOEFCL_00616	thyA	202.111	0.145257	0.234963	1	1	no
BOCOEFCL_00617_gR110f	BOCOEFCL_00617	BOCOEFCL_00617	914.199	-0.036691	0.343633			no
BOCOEFCL_00618_gR37r	BOCOEFCL_00618	miaA	80.3927	0.157113	0.246629	1	1	no
BOCOEFCL_00619_gR39r	BOCOEFCL_00619	hflX	137.858	0.209371	0.184591	1	1	no
BOCOEFCL_00620_gR124r	BOCOEFCL_00620	BOCOEFCL_00620	136.687	0.460091	0.130447	1	1	no
BOCOEFCL_00621_gR43r	BOCOEFCL_00621	rnz	2098.59	0.0524198	0.346845			no
BOCOEFCL_00622_gR10r	BOCOEFCL_00622	BOCOEFCL_00622	992.148	0.0241784	0.216352	1	1	no
BOCOEFCL_00623_gR958f	BOCOEFCL_00623	mtaR	323.38	0.00748939	0.0415964	1	1	no
BOCOEFCL_00624_gR84r	BOCOEFCL_00624	BOCOEFCL_00624	473.93	-0.0503747	0.0803022	1	1	no
BOCOEFCL_00625_gR119r	BOCOEFCL_00625	BOCOEFCL_00625	472.093	-0.00738224	0.170954	1	1	no
BOCOEFCL_00626_gR43r	BOCOEFCL_00626	BOCOEFCL_00626	483.948	0.010616	0.090379	1	1	no
BOCOEFCL_00627_gR682f	BOCOEFCL_00627	rsuA-2	211.603	-0.0139528	0.214896			no
BOCOEFCL_00628_gR30r	BOCOEFCL_00628	typA	122.43	0.537131	0.153622	1	1	no
BOCOEFCL_00629_gR21r	BOCOEFCL_00629	BOCOEFCL_00629	129.666	0.862444	0.171205	1	1	no
BOCOEFCL_00630_gR142r	BOCOEFCL_00630	BOCOEFCL_00630	337.014	-0.0019506	0.0805425	1	1	no
BOCOEFCL_00631_gR54r	BOCOEFCL_00631	BOCOEFCL_00631	136.304	-0.0229952	0.068513	1	1	no
BOCOEFCL_00632_gR45r	BOCOEFCL_00632	BOCOEFCL_00632	568.745	0.00552143	0.233316	1	1	no
BOCOEFCL_00633_gR42r	BOCOEFCL_00633	murD	134.518	2.95898	0.429856	1.90842e-07	1.92846e-05	yes
BOCOEFCL_00634_gR53r	BOCOEFCL_00634	murG	90.4204	1.55595	0.299245	0.0305991	0.687121	no
BOCOEFCL_00635_gR41r	BOCOEFCL_00635	divIB	375.298	0.0714804	0.293732	1	1	no
BOCOEFCL_00636_gR53r	BOCOEFCL_00636	BOCOEFCL_00636	367.208	-0.00227768	0.0298599	1	1	no
BOCOEFCL_00637_gR52r	BOCOEFCL_00637	BOCOEFCL_00637	295.716	0.01655	0.196939	1	1	no
BOCOEFCL_00638_gR37r	BOCOEFCL_00638	BOCOEFCL_00638	443.464	-0.120504	0.307085	1	1	no
BOCOEFCL_00639_gR97r	BOCOEFCL_00639	BOCOEFCL_00639	256.673	0.0250117	0.0813964	1	1	no
BOCOEFCL_00641_gR109r	BOCOEFCL_00641	BOCOEFCL_00641	146.708	-0.00645985	0.130996	1	1	no
BOCOEFCL_00642_gR54r	BOCOEFCL_00642	BOCOEFCL_00642	141.888	0.0117888	0.0531631	1	1	no
BOCOEFCL_00643_gR11r	BOCOEFCL_00643	BOCOEFCL_00643	207.32	0.0592499	0.15682	1	1	no
BOCOEFCL_00644_gR22r	BOCOEFCL_00644	pyrF	156.194	0.0136094	0.143318	1	1	no
BOCOEFCL_00645_gR33r	BOCOEFCL_00645	pyrE	755.209	0.0143484	0.134817	1	1	no
BOCOEFCL_00646_gR15r	BOCOEFCL_00646	BOCOEFCL_00646	322.719	0.00684871	0.0875247	1	1	no
BOCOEFCL_00647_gR49r	BOCOEFCL_00647	BOCOEFCL_00647	443.111	0.01737	0.207171	1	1	no
BOCOEFCL_00648_gR77r	BOCOEFCL_00648	BOCOEFCL_00648	280.435	0.00683847	0.0963479	1	1	no
BOCOEFCL_00649_gR35r	BOCOEFCL_00649	BOCOEFCL_00649	269.804	0.00415486	0.0692417	1	1	no
BOCOEFCL_00650_gR72r	BOCOEFCL_00650	BOCOEFCL_00650	378.587	-0.00170672	0.0981544	1	1	no
BOCOEFCL_00651_gR840f	BOCOEFCL_00651	BOCOEFCL_00651	183.672	0.00330337	0.033093	1	1	no
BOCOEFCL_00652_gR341f	BOCOEFCL_00652	glnQ3_1	263.79	-0.0142595	0.0477549	1	1	no
BOCOEFCL_00653_gR218f	BOCOEFCL_00653	glnQ3_2	201.095	-0.000359018	0.0280476	1	1	no
BOCOEFCL_00654_gR881f	BOCOEFCL_00654	BOCOEFCL_00654	239.802	-0.00199784	0.0277528	1	1	no
BOCOEFCL_00655_gR56r	BOCOEFCL_00655	BOCOEFCL_00655	270.78	0.0160504	0.125791	1	1	no
BOCOEFCL_00656_gR39r	BOCOEFCL_00656	lysS	199.154	0.140376	0.320985	1	1	no
BOCOEFCL_00657_gR156r	BOCOEFCL_00657	lctO	375.982	0.0172284	0.122126	1	1	no
BOCOEFCL_00658_gR42r	BOCOEFCL_00658	BOCOEFCL_00658	332.58	0.00952086	0.148243	1	1	no
BOCOEFCL_00659_gR34r	BOCOEFCL_00659	BOCOEFCL_00659	442.078	-0.00225869	0.253914			no
BOCOEFCL_00660_gR162f	BOCOEFCL_00660	BOCOEFCL_00660	288.341	-0.00846805	0.175511	1	1	no
BOCOEFCL_00661_gR40r	BOCOEFCL_00661	thiM-1	167.515	0.00485291	0.0341558	1	1	no
BOCOEFCL_00662_gR95r	BOCOEFCL_00662	thiE-1	373.318	-0.00268764	0.123561	1	1	no
BOCOEFCL_00664_gR124r	BOCOEFCL_00664	ykoE	221.932	0.00484694	0.183011	1	1	no
BOCOEFCL_00665_gR35r	BOCOEFCL_00665	ykoD	431.782	0.0052709	0.23385	1	1	no
BOCOEFCL_00666_gR23r	BOCOEFCL_00666	ykoC	210.788	0.00685204	0.0368512	1	1	no
BOCOEFCL_00667_gR38r	BOCOEFCL_00667	tenA	398.591	-0.00154707	0.0716702	1	1	no
BOCOEFCL_00668_gR18r	BOCOEFCL_00668	thiW	357.691	0.00656665	0.0609655	1	1	no
BOCOEFCL_00669_gR25r	BOCOEFCL_00669	thiM-2	284.446	0.00618996	0.0911943	1	1	no
BOCOEFCL_00670_gR41r	BOCOEFCL_00670	thiE-2	248.608	-0.0436051	0.0817196	1	1	no
BOCOEFCL_00671_gR774f	BOCOEFCL_00671	thiD	336.895	-0.0134708	0.184346	1	1	no
BOCOEFCL_00672_gR88f	BOCOEFCL_00672	BOCOEFCL_00672	343.573	0.00949596	0.169847	1	1	no
BOCOEFCL_00673_gR68r	BOCOEFCL_00673	copY	773.092	-0.00258868	0.184831	1	1	no
BOCOEFCL_00674_gR26r	BOCOEFCL_00674	cupA	313.316	0.0340814	0.209774	1	1	no
BOCOEFCL_00675_gR82r	BOCOEFCL_00675	ctpA	433.848	0.00341427	0.150913	1	1	no
BOCOEFCL_00676_gR87r	BOCOEFCL_00676	spxB	286.596	0.394385	0.183819	1	1	no
BOCOEFCL_00677_gR46r	BOCOEFCL_00677	BOCOEFCL_00677	320.328	0.00175077	0.109948	1	1	no
BOCOEFCL_00678_gR881f	BOCOEFCL_00678	BOCOEFCL_00678	226.158	0.0150107	0.124135	1	1	no
BOCOEFCL_00681_gR499f	BOCOEFCL_00681	BOCOEFCL_00681	173.668	0.0041353	0.105263	1	1	no
BOCOEFCL_00682_gR16r	BOCOEFCL_00682	celA	161.954	0.000316222	0.0294053	1	1	no
BOCOEFCL_00683_gR62r	BOCOEFCL_00683	manA	273.226	0.00494886	0.0546204	1	1	no
BOCOEFCL_00684_gR1205f	BOCOEFCL_00684	BOCOEFCL_00684	257.035	-0.0168046	0.142501	1	1	no
BOCOEFCL_00685_gR199f	BOCOEFCL_00685	BOCOEFCL_00685	176.68	0.00636207	0.231432	1	1	no
BOCOEFCL_00686_gR12r	BOCOEFCL_00686	mta	248.726	0.0223252	0.25904	1	1	no
BOCOEFCL_00687_gR388f	BOCOEFCL_00687	BOCOEFCL_00687	234.557	-0.00829607	0.0642152	1	1	no
BOCOEFCL_00688_gR1134f	BOCOEFCL_00688	BOCOEFCL_00688	243.085	0.000480544	0.196282	1	1	no
BOCOEFCL_00689_gR792f	BOCOEFCL_00689	BOCOEFCL_00689	343.405	0.0273539	0.202456	1	1	no
BOCOEFCL_00690_gR60r	BOCOEFCL_00690	BOCOEFCL_00690	353.652	0.131158	0.14487	1	1	no
BOCOEFCL_00691_gR26r	BOCOEFCL_00691	comEB	122.446	0.00422762	0.102882	1	1	no
BOCOEFCL_00692_gR33r	BOCOEFCL_00692	upp	486.279	0.23643	0.167256	1	1	no
BOCOEFCL_00693_gR13r	BOCOEFCL_00693	clpP	284.198	-0.900464	0.299268	1	1	no
BOCOEFCL_00694_gR95r	BOCOEFCL_00694	BOCOEFCL_00694	384.067	0.0106213	0.0450552	1	1	no
BOCOEFCL_00695_gR23r	BOCOEFCL_00695	livJ	323.239	-0.0121514	0.045016	1	1	no
BOCOEFCL_00696_gR12r	BOCOEFCL_00696	livH	427.638	0.0178939	0.159842	1	1	no
BOCOEFCL_00697_gR45r	BOCOEFCL_00697	livM	644.607	-0.00579689	0.238755	1	1	no
BOCOEFCL_00698_gR35r	BOCOEFCL_00698	livG	280.467	-0.00141473	0.127266	1	1	no
BOCOEFCL_00699_gR54r	BOCOEFCL_00699	livF	332.968	-0.0148194	0.265231	1	1	no
BOCOEFCL_00700_gR29r	BOCOEFCL_00700	BOCOEFCL_00700	439.097	0.00537584	0.0714627	1	1	no
BOCOEFCL_00701_gR92r	BOCOEFCL_00701	prfB	273.18	0.0120745	0.109354	1	1	no
BOCOEFCL_00702_gR91r	BOCOEFCL_00702	ftsE	229.523	-0.0227681	0.124307	1	1	no
BOCOEFCL_00703_gR110r	BOCOEFCL_00703	ftsX	292.882	-0.0386832	0.0989241	1	1	no
BOCOEFCL_00704_gR94r	BOCOEFCL_00704	malT	1355.34	-0.000935011	0.316881			no
BOCOEFCL_00705_gR66r	BOCOEFCL_00705	BOCOEFCL_00705	247.53	-0.0059285	0.0329571	1	1	no
BOCOEFCL_00706_gR50r	BOCOEFCL_00706	yqfR	119.337	-1.39235	0.153282	0.00688252	0.210751	no
BOCOEFCL_00707_gR55r	BOCOEFCL_00707	metK	274.363	0.0173891	0.218867	1	1	no
BOCOEFCL_00708_gR128r	BOCOEFCL_00708	pyrDa	142.817	-0.0121812	0.0566023	1	1	no
BOCOEFCL_00709_gR14r	BOCOEFCL_00709	holA	292.02	0.00612354	0.116801	1	1	no
BOCOEFCL_00710_gR22r	BOCOEFCL_00710	sodA	328.108	-0.0429659	0.102126	1	1	no
BOCOEFCL_00711_gR25r	BOCOEFCL_00711	BOCOEFCL_00711	347.172	0.0145796	0.0930791	1	1	no
BOCOEFCL_00712_gR13r	BOCOEFCL_00712	rlmN	377.351	0.00344831	0.0905685	1	1	no
BOCOEFCL_00713_gR88r	BOCOEFCL_00713	BOCOEFCL_00713	7222.22	-0.000157797	0.329236			no
BOCOEFCL_00714_gR84r	BOCOEFCL_00714	BOCOEFCL_00714	139.452	0.0250825	0.07394	1	1	no
BOCOEFCL_00715_gR782f	BOCOEFCL_00715	ppiA	257.481	0.0245234	0.214567	1	1	no
BOCOEFCL_00716_gR183f	BOCOEFCL_00716	BOCOEFCL_00716	229.791	-0.0433804	0.0953	1	1	no
BOCOEFCL_00717_gR52r	BOCOEFCL_00717	rpsP	64.3525	-1.21833	0.718937	0.161618	1	no
BOCOEFCL_00718_gR46r	BOCOEFCL_00718	khpA	435.209	-3.21364	0.34201	2.24954e-12	5.68291e-10	yes
BOCOEFCL_00719_gR142r	BOCOEFCL_00719	BOCOEFCL_00719	274.499	0.191439	0.150012	1	1	no
BOCOEFCL_00720_gR150r	BOCOEFCL_00720	rimM	245.494	0.00718866	0.110115	1	1	no
BOCOEFCL_00721_gR26r	BOCOEFCL_00721	trmD	295.889	0.00190906	0.0687123	1	1	no
BOCOEFCL_00722_gR49r	BOCOEFCL_00722	BOCOEFCL_00722	156.885	-0.0478447	0.0951829	1	1	no
BOCOEFCL_00723_gR301f	BOCOEFCL_00723	BOCOEFCL_00723	261.801	0.00615447	0.129809	1	1	no
BOCOEFCL_00724_gR155f	BOCOEFCL_00724	BOCOEFCL_00724	174.287	0.748271	0.695008			no
BOCOEFCL_00725_gR578f	BOCOEFCL_00725	bioY	483.784	0.0112816	0.270686	1	1	no
BOCOEFCL_00726_gR1289f	BOCOEFCL_00726	gor	250.911	0.0062068	0.118448	1	1	no
BOCOEFCL_00727_gR86r	BOCOEFCL_00727	BOCOEFCL_00727	395.734	0.00516446	0.214166	1	1	no
BOCOEFCL_00728_gR48r	BOCOEFCL_00728	BOCOEFCL_00728	212.712	0.00336065	0.0320025	1	1	no
BOCOEFCL_00729_gR26r	BOCOEFCL_00729	BOCOEFCL_00729	111.938	0.00588665	0.0483053	1	1	no
BOCOEFCL_00730_gR37r	BOCOEFCL_00730	metG_1	185.193	0.979148	0.250878	0.87817	1	no
BOCOEFCL_00734_gR133r	BOCOEFCL_00734	BOCOEFCL_00734	242.217	0.00417163	0.145725	1	1	no
BOCOEFCL_00735_gR259r	BOCOEFCL_00735	BOCOEFCL_00735	198.103	-0.00287019	0.0286006	1	1	no
BOCOEFCL_00736_gR140r	BOCOEFCL_00736	BOCOEFCL_00736	251.614	0.0152581	0.0834343	1	1	no
BOCOEFCL_00737_gR24r	BOCOEFCL_00737	BOCOEFCL_00737	241.769	0.00166051	0.0497938	1	1	no
BOCOEFCL_00738_gR105r	BOCOEFCL_00738	fabG2	391.085	0.00782804	0.0574919	1	1	no
BOCOEFCL_00739_gR87r	BOCOEFCL_00739	BOCOEFCL_00739	196.072	-0.00369762	0.0948404	1	1	no
BOCOEFCL_00740_gR58r	BOCOEFCL_00740	BOCOEFCL_00740	2772.82	-0.016871	0.358805			no
BOCOEFCL_00741_gR13r	BOCOEFCL_00741	BOCOEFCL_00741	433.516	0.00283286	0.0964929	1	1	no
BOCOEFCL_00742_gR107r	BOCOEFCL_00742	pepN	379.457	0.00260036	0.0214341	1	1	no
BOCOEFCL_00743_gR36r	BOCOEFCL_00743	ciaR	299.608	0.00302109	0.0646839	1	1	no
BOCOEFCL_00744_gR60r	BOCOEFCL_00744	ciaH	209.386	0.0835386	0.124264	1	1	no
BOCOEFCL_00745_gR279f	BOCOEFCL_00745	BOCOEFCL_00745	158.215	0.0813488	0.13012	1	1	no
BOCOEFCL_00746_gR81r	BOCOEFCL_00746	BOCOEFCL_00746	12120	-0.0154279	0.307082	1	1	no
BOCOEFCL_00747_gR81r	BOCOEFCL_00747	yoaA	305.528	-1.27558	0.271418	0.202208	1	no
BOCOEFCL_00748_gR98r	BOCOEFCL_00748	rodA	173.999	-0.950368	0.198215	1	1	no
BOCOEFCL_00749_gR56r	BOCOEFCL_00749	thiJ	233.956	-0.258034	0.138361	1	1	no
BOCOEFCL_00750_gR126r	BOCOEFCL_00750	BOCOEFCL_00750	181.526	-0.0112782	0.070326	1	1	no
BOCOEFCL_00751_gR50r	BOCOEFCL_00751	gyrB	9116.11	-0.0823151	0.154952	1	1	no
BOCOEFCL_00752_gR151r	BOCOEFCL_00752	ezrA	172.718	-0.0238954	0.0920209	1	1	no
BOCOEFCL_00753_gR233f	BOCOEFCL_00753	BOCOEFCL_00753	304.008	-0.0310783	0.205026	1	1	no
BOCOEFCL_00754_gR333f	BOCOEFCL_00754	BOCOEFCL_00754	243.535	0.0102052	0.105672	1	1	no
BOCOEFCL_00755_gR217r	BOCOEFCL_00755	BOCOEFCL_00755	379.941	0.0174219	0.080274	1	1	no
BOCOEFCL_00756_gR2173f	BOCOEFCL_00756	clpE	587.552	-0.0439968	0.275046	1	1	no
BOCOEFCL_00757_gR196f	BOCOEFCL_00757	BOCOEFCL_00757	435.255	-0.103303	0.240581	1	1	no
BOCOEFCL_00758_gR25r	BOCOEFCL_00758	glnP4	450.35	0.532083	0.13538	1	1	no
BOCOEFCL_00759_gR81r	BOCOEFCL_00759	glnQ4_2	267.735	0.114732	0.196621	1	1	no
BOCOEFCL_00760_gR41r	BOCOEFCL_00760	folD	274.778	0.126662	0.256228	1	1	no
BOCOEFCL_00761_gR82r	BOCOEFCL_00761	BOCOEFCL_00761	921.96	-0.0116801	0.133854	1	1	no
BOCOEFCL_00762_gR112r	BOCOEFCL_00762	nnrD	277.817	-0.00649082	0.0944964	1	1	no
BOCOEFCL_00763_gR95r	BOCOEFCL_00763	rpiA	740.39	0.108396	0.141897	1	1	no
BOCOEFCL_00764_gR67r	BOCOEFCL_00764	deoB	249.13	-0.00810708	0.0367088	1	1	no
BOCOEFCL_00766_gR54r	BOCOEFCL_00766	BOCOEFCL_00766	745.386	-0.00539255	0.0803199	1	1	no
BOCOEFCL_00767_gR27r	BOCOEFCL_00767	BOCOEFCL_00767	627.156	-0.00729612	0.127319	1	1	no
BOCOEFCL_00768_gR79r	BOCOEFCL_00768	BOCOEFCL_00768	360.169	-0.00916127	0.229284	1	1	no
BOCOEFCL_00769_gR79r	BOCOEFCL_00769	BOCOEFCL_00769	265.012	-0.0024868	0.030352	1	1	no
BOCOEFCL_00770_gR77r	BOCOEFCL_00770	BOCOEFCL_00770	349.799	0.00545968	0.0537957	1	1	no
BOCOEFCL_00771_gR15r	BOCOEFCL_00771	deoD_1	459.161	0.000444258	0.0645298	1	1	no
BOCOEFCL_00772_gR59r	BOCOEFCL_00772	deoD_2	285.945	0.00129968	0.10242	1	1	no
BOCOEFCL_00773_gR446f	BOCOEFCL_00773	flaR	226.693	-0.015874	0.0711213	1	1	no
BOCOEFCL_00774_gR118f	BOCOEFCL_00774	rpsT	139.493	0.0906148	0.133898	1	1	no
BOCOEFCL_00775_gR826f	BOCOEFCL_00775	coaA	164.139	-0.0198403	0.0762585	1	1	no
BOCOEFCL_00776_gR64r	BOCOEFCL_00776	BOCOEFCL_00776	390.822	-0.0134924	0.292966			no
BOCOEFCL_00777_gR30r	BOCOEFCL_00777	BOCOEFCL_00777	431.941	0.00929246	0.110893	1	1	no
BOCOEFCL_00778_gR106r	BOCOEFCL_00778	pdp	304.802	-0.0203917	0.120041	1	1	no
BOCOEFCL_00779_gR107r	BOCOEFCL_00779	deoC	426.028	0.0207343	0.266003	1	1	no
BOCOEFCL_00780_gR44r	BOCOEFCL_00780	cdd-1	124.486	0.0161583	0.0983142	1	1	no
BOCOEFCL_00781_gR30r	BOCOEFCL_00781	BOCOEFCL_00781	537.037	0.0248572	0.09118	1	1	no
BOCOEFCL_00782_gR44r	BOCOEFCL_00782	BOCOEFCL_00782	382.409	0.0441828	0.164517	1	1	no
BOCOEFCL_00783_gR12r	BOCOEFCL_00783	BOCOEFCL_00783	4630.08	0.00449472	0.0536534	1	1	no
BOCOEFCL_00784_gR37r	BOCOEFCL_00784	BOCOEFCL_00784	881.617	0.0320994	0.225459	1	1	no
BOCOEFCL_00785_gR25r	BOCOEFCL_00785	BOCOEFCL_00785	564.055	0.00686436	0.23635	1	1	no
BOCOEFCL_00787_gR19r	BOCOEFCL_00787	BOCOEFCL_00787	690.179	-0.0166438	0.283804			no
BOCOEFCL_00788_gR41r	BOCOEFCL_00788	BOCOEFCL_00788	183.113	0.000749515	0.0338275	1	1	no
BOCOEFCL_00789_gR41r	BOCOEFCL_00789	BOCOEFCL_00789	727.119	0.000347426	0.218222	1	1	no
BOCOEFCL_00790_gR613f	BOCOEFCL_00790	plsY	372.236	0.435245	0.54391	0.839642	1	no
BOCOEFCL_00791_gR81r	BOCOEFCL_00791	parE	234.777	0.580261	0.12956	1	1	no
BOCOEFCL_00793_gR76r	BOCOEFCL_00793	BOCOEFCL_00793	180.358	0.505914	0.156509	1	1	no
BOCOEFCL_00794_gR32r	BOCOEFCL_00794	parC	263.798	0.520219	0.144665	1	1	no
BOCOEFCL_00795_gR44r	BOCOEFCL_00795	ilvE	111.579	0.320871	0.157811	1	1	no
BOCOEFCL_00796_gR12r	BOCOEFCL_00796	BOCOEFCL_00796	420.767	0.00501352	0.174253	1	1	no
BOCOEFCL_00797_gR196r	BOCOEFCL_00797	BOCOEFCL_00797	292.927	-0.00633223	0.177577	1	1	no
BOCOEFCL_00798_gR108r	BOCOEFCL_00798	BOCOEFCL_00798	457.942	0.0148271	0.148451	1	1	no
BOCOEFCL_00799_gR41r	BOCOEFCL_00799	BOCOEFCL_00799	318.219	-0.233773	0.144769	1	1	no
BOCOEFCL_00800_gR25r	BOCOEFCL_00800	pcp1_1	406.064	0.0278739	0.0672232	1	1	no
BOCOEFCL_00801_gR31r	BOCOEFCL_00801	pcp1_2	2199.13	-0.0950868	0.30886	1	1	no
BOCOEFCL_00802_gR50r	BOCOEFCL_00802	BOCOEFCL_00802	6468.95	0.0343632	0.325192	1	1	no
BOCOEFCL_00803_gR47r	BOCOEFCL_00803	BOCOEFCL_00803	107.203	0.113793	0.246258	1	1	no
BOCOEFCL_00804_gR17r	BOCOEFCL_00804	BOCOEFCL_00804	208.407	-0.0842919	0.279658	1	1	no
BOCOEFCL_00805_gR282r	BOCOEFCL_00805	rpsA	184.891	-1.00647	0.157337	0.863845	1	no
BOCOEFCL_00806_gR476f	BOCOEFCL_00806	BOCOEFCL_00806	291.325	0.00962446	0.0830236	1	1	no
BOCOEFCL_00807_gR208f	BOCOEFCL_00807	BOCOEFCL_00807	627.204	0.0090297	0.224158	1	1	no
BOCOEFCL_00808_gR469f	BOCOEFCL_00808	BOCOEFCL_00808	343.293	-0.000525741	0.182851	1	1	no
BOCOEFCL_00809_gR71r	BOCOEFCL_00809	BOCOEFCL_00809	230.412	0.0404641	0.0991651	1	1	no
BOCOEFCL_00810_gR59r	BOCOEFCL_00810	BOCOEFCL_00810	116.446	0.0150291	0.120788	1	1	no
BOCOEFCL_00811_gR50r	BOCOEFCL_00811	dnaX_1	593.731	-0.00351796	0.290306			no
BOCOEFCL_00812_gR58r	BOCOEFCL_00812	dnaX_2	237.937	0.0458637	0.140902	1	1	no
BOCOEFCL_00813_gR74r	BOCOEFCL_00813	BOCOEFCL_00813	233.666	0.0461978	0.263535			no
BOCOEFCL_00814_gR75r	BOCOEFCL_00814	sufC	246.578	-2.13448	0.308352	5.12211e-05	0.00272415	yes
BOCOEFCL_00815_gR52r	BOCOEFCL_00815	sufD	178.198	-1.96584	0.245776	2.5595e-05	0.00161649	yes
BOCOEFCL_00816_gR40r	BOCOEFCL_00816	sufS	232.339	-2.2255	0.354047	9.58475e-05	0.00493995	yes
BOCOEFCL_00817_gR30r	BOCOEFCL_00817	sufE2	258.542	-2.11062	0.206783	1.96569e-08	2.63581e-06	yes
BOCOEFCL_00818_gR28r	BOCOEFCL_00818	sufB	385.078	-0.244552	0.165984	1	1	no
BOCOEFCL_00819_gR575f	BOCOEFCL_00819	pbp3_1	713.111	0.0683059	0.187401	1	1	no
BOCOEFCL_00820_gR530f	BOCOEFCL_00820	pbp3_2	328.254	0.131273	0.233842	1	1	no
BOCOEFCL_00821_gR38r	BOCOEFCL_00821	cozE_1	128.355	-1.56018	0.23618	0.00911016	0.255717	no
BOCOEFCL_00822_gR211r	BOCOEFCL_00822	cozE_2	239.579	-1.48442	0.334989	0.072611	1	no
BOCOEFCL_00823_gR128r	BOCOEFCL_00823	ssrA	78.9328	-1.53433	0.25571	0.0190744	0.470115	no
BOCOEFCL_00824_gR746f	BOCOEFCL_00824	BOCOEFCL_00824	266.598	-0.659549	0.131102	1	1	no
BOCOEFCL_00825_gR352f	BOCOEFCL_00825	BOCOEFCL_00825	155.509	-0.0473201	0.154838	1	1	no
BOCOEFCL_00826_gR103f	BOCOEFCL_00826	BOCOEFCL_00826	215.889	0.0223739	0.190253	1	1	no
BOCOEFCL_00827_gR134f	BOCOEFCL_00827	BOCOEFCL_00827	195.355	0.0106079	0.056291	1	1	no
BOCOEFCL_00828_gR56f	BOCOEFCL_00828	BOCOEFCL_00828	7149.51	-0.0182487	0.226003	1	1	no
BOCOEFCL_00829_gR180r	BOCOEFCL_00829	fruR	728.096	0.00765452	0.231984	1	1	no
BOCOEFCL_00830_gR31r	BOCOEFCL_00830	fruB	376.221	-0.0039596	0.163434	1	1	no
BOCOEFCL_00831_gR21r	BOCOEFCL_00831	fruA	252.216	-0.0179886	0.0626421	1	1	no
BOCOEFCL_00832_gR43r	BOCOEFCL_00832	ftsK	230.904	-0.273152	0.116287	1	1	no
BOCOEFCL_00833_gR350f	BOCOEFCL_00833	BOCOEFCL_00833	357.869	0.00309644	0.107912	1	1	no
BOCOEFCL_00834_gR19r	BOCOEFCL_00834	BOCOEFCL_00834	236.677	0.0101082	0.0874432	1	1	no
BOCOEFCL_00835_gR63r	BOCOEFCL_00835	thiI	155.12	0.00209369	0.0438062	1	1	no
BOCOEFCL_00836_gR58r	BOCOEFCL_00836	BOCOEFCL_00836	191.178	0.0231652	0.104783	1	1	no
BOCOEFCL_00837_gR27r	BOCOEFCL_00837	BOCOEFCL_00837	342.736	-0.04318	0.203369	1	1	no
BOCOEFCL_00838_gR35r	BOCOEFCL_00838	BOCOEFCL_00838	101.447	1.38156	0.125111	0.00154749	0.0613229	no
BOCOEFCL_00839_gR15r	BOCOEFCL_00839	BOCOEFCL_00839	104.509	-0.00699148	0.0427293	1	1	no
BOCOEFCL_00840_gR79r	BOCOEFCL_00840	BOCOEFCL_00840	215.789	0.0231386	0.0622381	1	1	no
BOCOEFCL_00841_gR59r	BOCOEFCL_00841	BOCOEFCL_00841	529.735	-0.0553635	0.159828	1	1	no
BOCOEFCL_00842_gR44r	BOCOEFCL_00842	BOCOEFCL_00842	186.806	0.00898914	0.16857	1	1	no
BOCOEFCL_00843_gR73r	BOCOEFCL_00843	BOCOEFCL_00843	323.5	0.000295467	0.119413	1	1	no
BOCOEFCL_00844_gR46r	BOCOEFCL_00844	xerC_2	334.257	0.0147272	0.105829	1	1	no
BOCOEFCL_00845_gR462r	BOCOEFCL_00845	BOCOEFCL_00845	208.794	-0.0178244	0.0927847	1	1	no
BOCOEFCL_00846_gR61r	BOCOEFCL_00846	BOCOEFCL_00846	296.715	-0.0107756	0.116865	1	1	no
BOCOEFCL_00847_gR141r	BOCOEFCL_00847	BOCOEFCL_00847	199.297	-0.181958	0.158237	1	1	no
BOCOEFCL_00848_gR448f	BOCOEFCL_00848	argR2	329.032	0.0103751	0.0475896	1	1	no
BOCOEFCL_00849_gR2235f	BOCOEFCL_00849	pepX	628.742	0.075847	0.116057	1	1	no
BOCOEFCL_00850_gR184r	BOCOEFCL_00850	dnaE	163.583	0.0067832	0.0372539	1	1	no
BOCOEFCL_00851_gR46r	BOCOEFCL_00851	pfkA	214.422	-1.78847	0.347948	0.00806515	0.236227	no
BOCOEFCL_00852_gR43r	BOCOEFCL_00852	pyk	327.949	-0.0262571	0.165477	1	1	no
BOCOEFCL_00853_gR29r	BOCOEFCL_00853	BOCOEFCL_00853	99.4031	0.0084407	0.0519219	1	1	no
BOCOEFCL_00854_gR126f	BOCOEFCL_00854	BOCOEFCL_00854	466.828	0.00280185	0.0245444	1	1	no
BOCOEFCL_00855_gR114r	BOCOEFCL_00855	BOCOEFCL_00855	396.27	0.00599794	0.135765	1	1	no
BOCOEFCL_00856_gR44r	BOCOEFCL_00856	BOCOEFCL_00856	155.229	1.51	0.126124	3.09722e-05	0.00189681	yes
BOCOEFCL_00857_gR763f	BOCOEFCL_00857	BOCOEFCL_00857	488.259	0.00261159	0.231315	1	1	no
BOCOEFCL_00858_gR880f	BOCOEFCL_00858	BOCOEFCL_00858	354.307	0.0410898	0.0947859	1	1	no
BOCOEFCL_00859_gR64f	BOCOEFCL_00859	BOCOEFCL_00859	382.253	-0.00124388	0.12095	1	1	no
BOCOEFCL_00860_gR68r	BOCOEFCL_00860	tex	221.731	-0.047157	0.0859204	1	1	no
BOCOEFCL_00861_gR58r	BOCOEFCL_00861	BOCOEFCL_00861	6021.55	-0.00103456	0.335348			no
BOCOEFCL_00862_gR95r	BOCOEFCL_00862	BOCOEFCL_00862	124.623	-0.0023259	0.0366777	1	1	no
BOCOEFCL_00864_gR138f	BOCOEFCL_00864	BOCOEFCL_00864	352.128	-0.0208378	0.0946816	1	1	no
BOCOEFCL_00865_gR40r	BOCOEFCL_00865	BOCOEFCL_00865	461.353	-0.0036439	0.108121	1	1	no
BOCOEFCL_00866_gR66r	BOCOEFCL_00866	BOCOEFCL_00866	292.641	0.00766002	0.0354633	1	1	no
BOCOEFCL_00867_gR20r	BOCOEFCL_00867	BOCOEFCL_00867	180.362	0.00613714	0.13716	1	1	no
BOCOEFCL_00868_gR569f	BOCOEFCL_00868	BOCOEFCL_00868	470.114	-0.0169844	0.0619804	1	1	no
BOCOEFCL_00869_gR965f	BOCOEFCL_00869	BOCOEFCL_00869	393.376	-0.00120841	0.0570804	1	1	no
BOCOEFCL_00870_gR27r	BOCOEFCL_00870	cad	156.931	-0.00211988	0.0387767	1	1	no
BOCOEFCL_00871_gR536f	BOCOEFCL_00871	BOCOEFCL_00871	326.994	0.0044312	0.0393748	1	1	no
BOCOEFCL_00872_gR37r	BOCOEFCL_00872	speE	240.526	0.00453067	0.0804799	1	1	no
BOCOEFCL_00873_gR44r	BOCOEFCL_00873	lys1	331.904	0.0384914	0.0947351	1	1	no
BOCOEFCL_00874_gR25r	BOCOEFCL_00874	nspC	370.662	0.0515848	0.141999	1	1	no
BOCOEFCL_00875_gR43r	BOCOEFCL_00875	aguA	498.382	0.0280633	0.206723	1	1	no
BOCOEFCL_00876_gR29r	BOCOEFCL_00876	BOCOEFCL_00876	311.105	-0.00679618	0.114538	1	1	no
BOCOEFCL_00877_gR788f	BOCOEFCL_00877	BOCOEFCL_00877	84.5466	-2.06106	0.197228	2.03122e-08	2.63581e-06	yes
BOCOEFCL_00878_gR91r	BOCOEFCL_00878	BOCOEFCL_00878	329.228	0.00733397	0.0580505	1	1	no
BOCOEFCL_00879_gR90r	BOCOEFCL_00879	BOCOEFCL_00879	304.891	3.12043e-05	0.146919	1	1	no
BOCOEFCL_00880_gR44r	BOCOEFCL_00880	cmbR	429.162	-0.0184016	0.297778	1	1	no
BOCOEFCL_00881_gR74r	BOCOEFCL_00881	lspA	276.427	-0.0380398	0.0802653	1	1	no
BOCOEFCL_00882_gR108r	BOCOEFCL_00882	rluD1	456.827	-0.011635	0.053518	1	1	no
BOCOEFCL_00883_gR105r	BOCOEFCL_00883	cbpE	630.015	-0.000241373	0.100698	1	1	no
BOCOEFCL_00884_gR98r	BOCOEFCL_00884	proB	1098.12	-0.116821	0.158965	1	1	no
BOCOEFCL_00885_gR87r	BOCOEFCL_00885	proA	2839.51	-0.0328283	0.332973			no
BOCOEFCL_00886_gR93r	BOCOEFCL_00886	proC	253.364	-0.0270207	0.139252	1	1	no
BOCOEFCL_00887_gR40r	BOCOEFCL_00887	tmk	111.035	1.54227	0.23905	0.0122078	0.32896	no
BOCOEFCL_00888_gR37r	BOCOEFCL_00888	holB	141.817	-0.0235516	0.107296	1	1	no
BOCOEFCL_00889_gR47r	BOCOEFCL_00889	yabA	423.189	-0.229071	0.399756	1	1	no
BOCOEFCL_00890_gR40r	BOCOEFCL_00890	BOCOEFCL_00890	195.828	-0.262981	0.112075	1	1	no
BOCOEFCL_00891_gR91r	BOCOEFCL_00891	BOCOEFCL_00891	397.549	-0.0169614	0.0582343	1	1	no
BOCOEFCL_00892_gR64r	BOCOEFCL_00892	BOCOEFCL_00892	375.843	0.0131225	0.235521	1	1	no
BOCOEFCL_00893_gR184r	BOCOEFCL_00893	BOCOEFCL_00893	386.45	0.0137885	0.116141	1	1	no
BOCOEFCL_00894_gR219f	BOCOEFCL_00894	BOCOEFCL_00894	479.145	0.0128747	0.118295	1	1	no
BOCOEFCL_00896_gR19r	BOCOEFCL_00896	trmFO	272.517	-0.086685	0.168645	1	1	no
BOCOEFCL_00897_gR16r	BOCOEFCL_00897	pyrH	149.277	0.17	0.390871	1	1	no
BOCOEFCL_00898_gR47r	BOCOEFCL_00898	frr	2873.23	-0.220718	0.568131			no
BOCOEFCL_00899_gR92r	BOCOEFCL_00899	BOCOEFCL_00899	2533.66	0.426722	0.223406	1	1	no
BOCOEFCL_00900_gR38r	BOCOEFCL_00900	BOCOEFCL_00900	270.679	-0.0164509	0.146389	1	1	no
BOCOEFCL_00901_gR71r	BOCOEFCL_00901	phoH	449.813	-0.0197234	0.118256	1	1	no
BOCOEFCL_00902_gR83r	BOCOEFCL_00902	BOCOEFCL_00902	197.525	-0.032236	0.159025	1	1	no
BOCOEFCL_00903_gR44r	BOCOEFCL_00903	BOCOEFCL_00903	274.681	-0.0187275	0.195987	1	1	no
BOCOEFCL_00904_gR15r	BOCOEFCL_00904	BOCOEFCL_00904	333.357	-0.00179967	0.0232112	1	1	no
BOCOEFCL_00905_gR80r	BOCOEFCL_00905	BOCOEFCL_00905	255.559	0.00625496	0.161248	1	1	no
BOCOEFCL_00906_gR226f	BOCOEFCL_00906	ald2	218.998	0.00815225	0.177509	1	1	no
BOCOEFCL_00907_gR781f	BOCOEFCL_00907	ald	279.311	-0.0080871	0.0394678	1	1	no
BOCOEFCL_00908_gR32r	BOCOEFCL_00908	BOCOEFCL_00908	378.386	-0.00705398	0.0955742	1	1	no
BOCOEFCL_00909_gR90r	BOCOEFCL_00909	comEA	330.846	0.00068745	0.0642416	1	1	no
BOCOEFCL_00910_gR37r	BOCOEFCL_00910	comEC	278.655	0.0505745	0.156026	1	1	no
BOCOEFCL_00911_gR128r	BOCOEFCL_00911	BOCOEFCL_00911	305.964	0.00795369	0.0348989	1	1	no
BOCOEFCL_00912_gR51r	BOCOEFCL_00912	BOCOEFCL_00912	250.205	-0.00227425	0.0256014	1	1	no
BOCOEFCL_00913_gR35r	BOCOEFCL_00913	BOCOEFCL_00913	1654.56	-0.0957512	0.42095			no
BOCOEFCL_00914_gR71r	BOCOEFCL_00914	infC	100.678	-0.382033	0.668814	0.402774	1	no
BOCOEFCL_00915_gR27r	BOCOEFCL_00915	rpmI	153.106	-1.89814	0.456299	0.0116594	0.318429	no
BOCOEFCL_00916_gR102r	BOCOEFCL_00916	rplT	468.346	-2.27288	0.533792	0.00192695	0.0732659	no
BOCOEFCL_00917_gR115r	BOCOEFCL_00917	gloA	378.16	0.0194086	0.0766047	1	1	no
BOCOEFCL_00918_gR13r	BOCOEFCL_00918	pyrK	231.764	-0.00143202	0.0257871	1	1	no
BOCOEFCL_00919_gR58r	BOCOEFCL_00919	pyrDb	293.182	-0.0177268	0.161693	1	1	no
BOCOEFCL_00920_gR58r	BOCOEFCL_00920	lytB	284.011	-0.0132942	0.0783151	1	1	no
BOCOEFCL_00921_gR1624f	BOCOEFCL_00921	pavA	1062.29	-0.00261159	0.129826	1	1	no
BOCOEFCL_00922_gR65r	BOCOEFCL_00922	ybeY	202.017	0.013233	0.0529506	1	1	no
BOCOEFCL_00923_gR56r	BOCOEFCL_00923	dgkA	225.416	-0.652172	0.135789	1	1	no
BOCOEFCL_00924_gR32r	BOCOEFCL_00924	era	150.202	-0.994267	0.125888	0.955239	1	no
BOCOEFCL_00925_gR10r	BOCOEFCL_00925	mutM	339.723	-0.0253815	0.242977	1	1	no
BOCOEFCL_00926_gR41r	BOCOEFCL_00926	coaE	293.126	-0.0244068	0.193164	1	1	no
BOCOEFCL_00927_gR44r	BOCOEFCL_00927	pmrA	305.34	-0.000268932	0.108593	1	1	no
BOCOEFCL_00928_gR15r	BOCOEFCL_00928	secG	118.288	-0.608706	0.384129	1	1	no
BOCOEFCL_00929_gR92r	BOCOEFCL_00929	rnr	446.401	-2.08731	0.308658	0.000100575	0.00493995	yes
BOCOEFCL_00930_gR54r	BOCOEFCL_00930	smpB	747.668	-1.34888	0.185193	0.0399351	0.867837	no
BOCOEFCL_00931_gR23r	BOCOEFCL_00931	tehB	296.12	-0.0725511	0.18664	1	1	no
BOCOEFCL_00932_gR80r	BOCOEFCL_00932	coiA	216.392	-0.0119138	0.0438783	1	1	no
BOCOEFCL_00933_gR66r	BOCOEFCL_00933	pepF1	416.908	0.00208625	0.106375	1	1	no
BOCOEFCL_00934_gR36r	BOCOEFCL_00934	BOCOEFCL_00934	375.564	-0.00834975	0.046513	1	1	no
BOCOEFCL_00935_gR32r	BOCOEFCL_00935	prsA	304.19	0.00174066	0.17916	1	1	no
BOCOEFCL_00936_gR289f	BOCOEFCL_00936	BOCOEFCL_00936	1370.88	-0.0373134	0.104341	1	1	no
BOCOEFCL_00937_gR176f	BOCOEFCL_00937	BOCOEFCL_00937	477.143	0.0147018	0.0582788	1	1	no
BOCOEFCL_00938_gR598f	BOCOEFCL_00938	gpmB2	6242.8	-0.0167175	0.298638	1	1	no
BOCOEFCL_00939_gR433f	BOCOEFCL_00939	ebsC	167.919	-0.0159018	0.203294	1	1	no
BOCOEFCL_00940_gR781f	BOCOEFCL_00940	BOCOEFCL_00940	209.158	-0.38579	0.0868343	1	1	no
BOCOEFCL_00941_gR721f	BOCOEFCL_00941	BOCOEFCL_00941	1806.17	-0.00666008	0.0512511	1	1	no
BOCOEFCL_00942_gR20r	BOCOEFCL_00942	glmU	257.747	0.347967	0.250579	1	1	no
BOCOEFCL_00943_gR33r	BOCOEFCL_00943	BOCOEFCL_00943	189.568	0.00641592	0.12107	1	1	no
BOCOEFCL_00944_gR73r	BOCOEFCL_00944	BOCOEFCL_00944	454.218	-0.0329427	0.120941	1	1	no
BOCOEFCL_00945_gR34r	BOCOEFCL_00945	mtnN	417.52	-0.0142361	0.20615	1	1	no
BOCOEFCL_00946_gR23r	BOCOEFCL_00946	orfX	171.626	-0.038875	0.219169			no
BOCOEFCL_00947_gR122r	BOCOEFCL_00947	dnaQ	967.268	-0.0211331	0.0756108	1	1	no
BOCOEFCL_00948_gR118r	BOCOEFCL_00948	BOCOEFCL_00948	165.463	-0.000206894	0.119986	1	1	no
BOCOEFCL_00950_gR52r	BOCOEFCL_00950	BOCOEFCL_00950	163.045	-0.00336787	0.195085			no
BOCOEFCL_00951_gR79r	BOCOEFCL_00951	ccdA-2	324.705	-1.693	0.249771	0.00239761	0.0865281	no
BOCOEFCL_00952_gR62r	BOCOEFCL_00952	BOCOEFCL_00952	389.325	0.015373	0.272168	1	1	no
BOCOEFCL_00954_gR101r	BOCOEFCL_00954	yfnA	535.774	0.00053725	0.168678	1	1	no
BOCOEFCL_00955_gR33r	BOCOEFCL_00955	lmb	235.27	0.0119616	0.0438814	1	1	no
BOCOEFCL_00956_gR48r	BOCOEFCL_00956	phtB_1	264.069	0.00772236	0.217044			no
BOCOEFCL_00957_gR20r	BOCOEFCL_00957	phtE_1	250.046	-0.0230128	0.119162	1	1	no
BOCOEFCL_00958_gR51r	BOCOEFCL_00958	phtE_2	233.839	0.00680255	0.0344761	1	1	no
BOCOEFCL_00959_gR26r	BOCOEFCL_00959	BOCOEFCL_00959	237.283	0.0121726	0.116461	1	1	no
BOCOEFCL_00960_gR39r	BOCOEFCL_00960	BOCOEFCL_00960	519.297	-0.01083	0.0661031	1	1	no
BOCOEFCL_00961_gR1209f	BOCOEFCL_00961	pepT	430.586	-0.00757234	0.225666	1	1	no
BOCOEFCL_00962_gR32r	BOCOEFCL_00962	hemH	319.764	-0.0059145	0.167959	1	1	no
BOCOEFCL_00963_gR679f	BOCOEFCL_00963	BOCOEFCL_00963	294.698	0.0121298	0.0524223	1	1	no
BOCOEFCL_00964_gR521f	BOCOEFCL_00964	BOCOEFCL_00964	321.291	0.00107119	0.034181	1	1	no
BOCOEFCL_00965_gR325f	BOCOEFCL_00965	mscL	819.325	0.00243976	0.0975316	1	1	no
BOCOEFCL_00966_gR301f	BOCOEFCL_00966	mesH	2740.5	0.00769179	0.299113	1	1	no
BOCOEFCL_00967_gR38r	BOCOEFCL_00967	BOCOEFCL_00967	484.843	0.0010375	0.218773	1	1	no
BOCOEFCL_00968_gR82r	BOCOEFCL_00968	queT	360.955	0.00604544	0.203551	1	1	no
BOCOEFCL_00969_gR36r	BOCOEFCL_00969	BOCOEFCL_00969	260.789	0.0143817	0.219427	1	1	no
BOCOEFCL_00970_gR75r	BOCOEFCL_00970	BOCOEFCL_00970	268.235	-0.00286765	0.0264614	1	1	no
BOCOEFCL_00971_gR88r	BOCOEFCL_00971	asd	157.443	-0.000574311	0.0327398	1	1	no
BOCOEFCL_00972_gR47r	BOCOEFCL_00972	dapA_1	315.157	0.010768	0.109464	1	1	no
BOCOEFCL_00973_gR1346f	BOCOEFCL_00973	mnmE	380.529	0.0132391	0.0517354	1	1	no
BOCOEFCL_00974_gR174f	BOCOEFCL_00974	xylH	787.292	-0.00162602	0.0826788	1	1	no
BOCOEFCL_00975_gR35r	BOCOEFCL_00975	tdk	231.227	-0.00228267	0.0625423	1	1	no
BOCOEFCL_00976_gR42r	BOCOEFCL_00976	prfA	191.93	-0.0168476	0.104514	1	1	no
BOCOEFCL_00977_gR75r	BOCOEFCL_00977	hemK	313.474	0.0572201	0.142894	1	1	no
BOCOEFCL_00978_gR58r	BOCOEFCL_00978	tsaC	886.557	0.0789478	0.363577			no
BOCOEFCL_00979_gR57r	BOCOEFCL_00979	BOCOEFCL_00979	285.798	0.0218353	0.0861582	1	1	no
BOCOEFCL_00980_gR65r	BOCOEFCL_00980	glyA	409.281	-0.0014397	0.0387496	1	1	no
BOCOEFCL_00981_gR29r	BOCOEFCL_00981	BOCOEFCL_00981	350.319	-0.138694	0.144147	1	1	no
BOCOEFCL_00982_gR48r	BOCOEFCL_00982	pvaA	277.062	-0.0133542	0.0542324	1	1	no
BOCOEFCL_00983_gR72r	BOCOEFCL_00983	BOCOEFCL_00983	757.141	0.00371307	0.166662	1	1	no
BOCOEFCL_00984_gR53r	BOCOEFCL_00984	rlmCD	154.181	0.0356431	0.10441	1	1	no
BOCOEFCL_00986_gR17r	BOCOEFCL_00986	BOCOEFCL_00986	327.541	0.0208413	0.170604	1	1	no
BOCOEFCL_00987_gR103r	BOCOEFCL_00987	BOCOEFCL_00987	279.667	0.0406341	0.0827901	1	1	no
BOCOEFCL_00988_gR115r	BOCOEFCL_00988	piaA	256.993	-0.00201505	0.0929627	1	1	no
BOCOEFCL_00989_gR54r	BOCOEFCL_00989	piaB	350.186	0.0128522	0.126247	1	1	no
BOCOEFCL_00990_gR208r	BOCOEFCL_00990	piaC	440.616	0.0213618	0.0893714	1	1	no
BOCOEFCL_00991_gR149r	BOCOEFCL_00991	piaD	267.825	-0.00793374	0.146324	1	1	no
BOCOEFCL_00992_gR136r	BOCOEFCL_00992	BOCOEFCL_00992	145.509	0.0110189	0.0534872	1	1	no
BOCOEFCL_00994_gR125r	BOCOEFCL_00994	mobA	231.085	0.0110456	0.0479909	1	1	no
BOCOEFCL_00995_gR356r	BOCOEFCL_00995	BOCOEFCL_00995	266.112	-0.00471074	0.112929	1	1	no
BOCOEFCL_00996_gR71r	BOCOEFCL_00996	BOCOEFCL_00996	250.363	0.00940929	0.0603261	1	1	no
BOCOEFCL_00997_gR53r	BOCOEFCL_00997	BOCOEFCL_00997	392.665	0.000172029	0.113147	1	1	no
BOCOEFCL_00998_gR104r	BOCOEFCL_00998	BOCOEFCL_00998	255.711	0.0188898	0.221827			no
BOCOEFCL_00999_gR31r	BOCOEFCL_00999	BOCOEFCL_00999	388.535	0.00675054	0.174704	1	1	no
BOCOEFCL_01000_gR91r	BOCOEFCL_01000	BOCOEFCL_01000	2479.41	0.00826356	0.0697612	1	1	no
BOCOEFCL_01001_gR33r	BOCOEFCL_01001	ccrB	825.395	0.00654548	0.241471	1	1	no
BOCOEFCL_01002_gR27r	BOCOEFCL_01002	BOCOEFCL_01002	367.166	0.0205704	0.114826	1	1	no
BOCOEFCL_01003_gR119r	BOCOEFCL_01003	BOCOEFCL_01003	401.819	-0.000294768	0.0904056	1	1	no
BOCOEFCL_01004_gR37r	BOCOEFCL_01004	BOCOEFCL_01004	297.955	0.01754	0.158619	1	1	no
BOCOEFCL_01005_gR79r	BOCOEFCL_01005	BOCOEFCL_01005	267.06	-0.0158985	0.0532828	1	1	no
BOCOEFCL_01006_gR33r	BOCOEFCL_01006	BOCOEFCL_01006	922.613	-0.00616331	0.0582204	1	1	no
BOCOEFCL_01007_gR27r	BOCOEFCL_01007	nplT_1	170.523	-0.0749589	0.113214	1	1	no
BOCOEFCL_01008_gR75r	BOCOEFCL_01008	nplT_2	344.224	-0.0103462	0.0493573	1	1	no
BOCOEFCL_01009_gR67r	BOCOEFCL_01009	BOCOEFCL_01009	217.267	0.00222034	0.0292356	1	1	no
BOCOEFCL_01010_gR29r	BOCOEFCL_01010	pezA	588.887	-0.0640238	0.331362	1	1	no
BOCOEFCL_01011_gR15r	BOCOEFCL_01011	pezT	417.096	0.00639826	0.123453	1	1	no
BOCOEFCL_01012_gR59r	BOCOEFCL_01012	BOCOEFCL_01012	421.336	0.013141	0.190398	1	1	no
BOCOEFCL_01013_gR124r	BOCOEFCL_01013	BOCOEFCL_01013	292.937	-0.0342943	0.122463	1	1	no
BOCOEFCL_01014_gR80r	BOCOEFCL_01014	BOCOEFCL_01014	268.131	-0.0626091	0.158893	1	1	no
BOCOEFCL_01015_gR21r	BOCOEFCL_01015	BOCOEFCL_01015	2727.62	-0.0183845	0.0701014	1	1	no
BOCOEFCL_01016_gR119r	BOCOEFCL_01016	BOCOEFCL_01016	158.622	0.0118818	0.0501904	1	1	no
BOCOEFCL_01017_gR72r	BOCOEFCL_01017	BOCOEFCL_01017	420.144	-0.222346	0.0907998	1	1	no
BOCOEFCL_01018_gR23r	BOCOEFCL_01018	BOCOEFCL_01018	880.814	-0.00162824	0.0367643	1	1	no
BOCOEFCL_01019_gR25r	BOCOEFCL_01019	BOCOEFCL_01019	200.481	0.0210488	0.0615337	1	1	no
BOCOEFCL_01020_gR11r	BOCOEFCL_01020	BOCOEFCL_01020	195.505	0.00145335	0.133591	1	1	no
BOCOEFCL_01021_gR53r	BOCOEFCL_01021	BOCOEFCL_01021	210.913	0.0120528	0.0508843	1	1	no
BOCOEFCL_01022_gR932f	BOCOEFCL_01022	BOCOEFCL_01022	334.934	-0.00333296	0.0477122	1	1	no
BOCOEFCL_01023_gR104r	BOCOEFCL_01023	BOCOEFCL_01023	805.742	-0.0181612	0.185274	1	1	no
BOCOEFCL_01024_gR70r	BOCOEFCL_01024	topA	330.326	-0.299651	0.493025	0.912864	1	no
BOCOEFCL_01025_gR47r	BOCOEFCL_01025	BOCOEFCL_01025	218.346	-0.0106554	0.0432758	1	1	no
BOCOEFCL_01026_gR115r	BOCOEFCL_01026	cutC	238.52	-0.0878331	0.22045	1	1	no
BOCOEFCL_01027_gR26r	BOCOEFCL_01027	BOCOEFCL_01027	408.901	0.0128499	0.132211	1	1	no
BOCOEFCL_01028_gR68r	BOCOEFCL_01028	leuA_1	151.425	0.00927342	0.0428371	1	1	no
BOCOEFCL_01029_gR19r	BOCOEFCL_01029	leuA_2	210.855	-0.0445824	0.099355	1	1	no
BOCOEFCL_01030_gR48r	BOCOEFCL_01030	leuB	328.309	-0.0158641	0.0890349	1	1	no
BOCOEFCL_01031_gR36r	BOCOEFCL_01031	BOCOEFCL_01031	228.145	0.00268027	0.0580552	1	1	no
BOCOEFCL_01032_gR127r	BOCOEFCL_01032	BOCOEFCL_01032	304.927	-0.0267703	0.0680092	1	1	no
BOCOEFCL_01033_gR42r	BOCOEFCL_01033	BOCOEFCL_01033	3295.61	-0.0100573	0.0854561	1	1	no
BOCOEFCL_01034_gR129r	BOCOEFCL_01034	BOCOEFCL_01034	431.937	-0.00136032	0.133405	1	1	no
BOCOEFCL_01035_gR106r	BOCOEFCL_01035	BOCOEFCL_01035	965.752	-0.00531747	0.288274	1	1	no
BOCOEFCL_01036_gR55r	BOCOEFCL_01036	guaC	416.714	-0.038431	0.141865	1	1	no
BOCOEFCL_01037_gR8r	BOCOEFCL_01037	BOCOEFCL_01037	257.425	-0.00721291	0.0674718	1	1	no
BOCOEFCL_01038_gR80r	BOCOEFCL_01038	rnc	162.284	-0.167477	0.345771	1	1	no
BOCOEFCL_01039_gR75r	BOCOEFCL_01039	smc	269.139	-0.101478	0.159422	1	1	no
BOCOEFCL_01040_gR44r	BOCOEFCL_01040	BOCOEFCL_01040	119.775	-0.124291	0.17098	1	1	no
BOCOEFCL_01041_gR47r	BOCOEFCL_01041	BOCOEFCL_01041	248.722	-0.0414477	0.129602	1	1	no
BOCOEFCL_01042_gR46r	BOCOEFCL_01042	ftsY	396.808	-0.0551111	0.193994	1	1	no
BOCOEFCL_01043_gR1198f	BOCOEFCL_01043	BOCOEFCL_01043	610.46	0.00223508	0.248006	1	1	no
BOCOEFCL_01045_gR1438f	BOCOEFCL_01045	zwf	76.7016	0.0302593	0.108684	1	1	no
BOCOEFCL_01046_gR676f	BOCOEFCL_01046	glnQ5	786.677	0.0861811	0.337241	1	1	no
BOCOEFCL_01047_gR2122f	BOCOEFCL_01047	glnHP5	461.598	0.501767	0.143925	1	1	no
BOCOEFCL_01048_gR209r	BOCOEFCL_01048	BOCOEFCL_01048	217.005	-0.0100907	0.108573	1	1	no
BOCOEFCL_01049_gR58r	BOCOEFCL_01049	uvrB	260.145	-0.012116	0.0449654	1	1	no
BOCOEFCL_01050_gR79r	BOCOEFCL_01050	BOCOEFCL_01050	151.057	-0.00105704	0.0362104	1	1	no
BOCOEFCL_01051_gR37r	BOCOEFCL_01051	BOCOEFCL_01051	267.148	0.0036902	0.195472			no
BOCOEFCL_01052_gR218r	BOCOEFCL_01052	BOCOEFCL_01052	275.595	0.0416933	0.0964263	1	1	no
BOCOEFCL_01053_gR11r	BOCOEFCL_01053	BOCOEFCL_01053	286.394	0.01244	0.0414429	1	1	no
BOCOEFCL_01054_gR488f	BOCOEFCL_01054	niaR	423.243	-0.00909155	0.105276	1	1	no
BOCOEFCL_01055_gR482f	BOCOEFCL_01055	niaX	320.482	-0.00134049	0.130466	1	1	no
BOCOEFCL_01056_gR512f	BOCOEFCL_01056	panT	339.07	-0.0248954	0.0864742	1	1	no
BOCOEFCL_01057_gR509f	BOCOEFCL_01057	coaC	331.226	-0.0132506	0.143629	1	1	no
BOCOEFCL_01058_gR656f	BOCOEFCL_01058	coaB	110.995	-0.0468303	0.135111	1	1	no
BOCOEFCL_01059_gR49r	BOCOEFCL_01059	fhs	164.1	-1.6617	0.150693	5.47591e-06	0.000403277	yes
BOCOEFCL_01060_gR43r	BOCOEFCL_01060	mutY	270.507	0.00910847	0.191275	1	1	no
BOCOEFCL_01061_gR40r	BOCOEFCL_01061	vicR	230.157	0.0941157	0.207515	1	1	no
BOCOEFCL_01062_gR38r	BOCOEFCL_01062	vicK	135.83	0.428981	0.124645	1	1	no
BOCOEFCL_01063_gR128r	BOCOEFCL_01063	vicX	172.628	0.0102701	0.042196	1	1	no
BOCOEFCL_01064_gR83r	BOCOEFCL_01064	relB2	120.82	-0.0238284	0.151537	1	1	no
BOCOEFCL_01065_gR31r	BOCOEFCL_01065	relE2	455.738	-0.01075	0.151125	1	1	no
BOCOEFCL_01066_gR121r	BOCOEFCL_01066	BOCOEFCL_01066	246.492	-0.00803536	0.0671114	1	1	no
BOCOEFCL_01067_gR949f	BOCOEFCL_01067	ldh	349.549	-1.16977	0.169578	0.250997	1	no
BOCOEFCL_01068_gR74r	BOCOEFCL_01068	gyrA	232.557	-0.197265	0.225385	1	1	no
BOCOEFCL_01069_gR63r	BOCOEFCL_01069	srtA	108.571	-0.0228395	0.0903385	1	1	no
BOCOEFCL_01070_gR125r	BOCOEFCL_01070	nirC	365.132	0.000919485	0.0831541	1	1	no
BOCOEFCL_01071_gR64r	BOCOEFCL_01071	metY	449.137	0.0176394	0.165144	1	1	no
BOCOEFCL_01072_gR16r	BOCOEFCL_01072	metB_1	279.268	0.0105496	0.125947	1	1	no
BOCOEFCL_01073_gR25r	BOCOEFCL_01073	BOCOEFCL_01073	317.926	0.0581527	0.171386	1	1	no
BOCOEFCL_01074_gR118r	BOCOEFCL_01074	BOCOEFCL_01074	482.311	0.250576	0.114203	1	1	no
BOCOEFCL_01075_gR89r	BOCOEFCL_01075	truB	480.838	0.0730909	0.235241	1	1	no
BOCOEFCL_01076_gR47r	BOCOEFCL_01076	BOCOEFCL_01076	100.751	-0.9964	0.229346	0.847218	1	no
BOCOEFCL_01077_gR87r	BOCOEFCL_01077	BOCOEFCL_01077	282.884	0.00380117	0.0350302	1	1	no
BOCOEFCL_01078_gR19r	BOCOEFCL_01078	udk	776.399	0.230076	0.172658	1	1	no
BOCOEFCL_01079_gR38r	BOCOEFCL_01079	xseA	148.096	-0.0312552	0.156442	1	1	no
BOCOEFCL_01080_gR53r	BOCOEFCL_01080	xseB	191.501	-0.0208629	0.0676106	1	1	no
BOCOEFCL_01081_gR66r	BOCOEFCL_01081	ispA	101.994	-0.393199	0.139492	1	1	no
BOCOEFCL_01082_gR71r	BOCOEFCL_01082	BOCOEFCL_01082	141.135	0.0164066	0.0674287	1	1	no
BOCOEFCL_01083_gR113r	BOCOEFCL_01083	ahrC	253.31	-0.0146941	0.199535	1	1	no
BOCOEFCL_01084_gR38r	BOCOEFCL_01084	recN	1675.68	0.505894	0.253788	1	1	no
BOCOEFCL_01085_gR63r	BOCOEFCL_01085	pphA	208.537	-0.0119984	0.164498	1	1	no
BOCOEFCL_01086_gR45r	BOCOEFCL_01086	lepA	294.236	-0.0639086	0.247605	1	1	no
BOCOEFCL_01087_gR161f	BOCOEFCL_01087	BOCOEFCL_01087	335.364	-0.00248839	0.181658	1	1	no
BOCOEFCL_01088_gR13r	BOCOEFCL_01088	BOCOEFCL_01088	232.895	-0.00105237	0.0292151	1	1	no
BOCOEFCL_01089_gR26r	BOCOEFCL_01089	BOCOEFCL_01089	469.184	0.00998425	0.161046	1	1	no
BOCOEFCL_01090_gR145r	BOCOEFCL_01090	BOCOEFCL_01090	541.02	-0.0066044	0.045011	1	1	no
BOCOEFCL_01091_gR247r	BOCOEFCL_01091	BOCOEFCL_01091	388.48	-0.00171635	0.0700605	1	1	no
BOCOEFCL_01092_gR18r	BOCOEFCL_01092	BOCOEFCL_01092	294.431	0.015299	0.23013	1	1	no
BOCOEFCL_01093_gR87r	BOCOEFCL_01093	lacA	606.357	-0.0103493	0.0968698	1	1	no
BOCOEFCL_01094_gR107r	BOCOEFCL_01094	lacB	173.552	-0.022907	0.0734569	1	1	no
BOCOEFCL_01095_gR30r	BOCOEFCL_01095	lacC	187.855	-1.27855	0.10437	0.00575065	0.178801	no
BOCOEFCL_01096_gR87r	BOCOEFCL_01096	lacD	109.475	-0.0124138	0.148793	1	1	no
BOCOEFCL_01097_gR25r	BOCOEFCL_01097	lacT	206.561	-0.00942069	0.228684	1	1	no
BOCOEFCL_01098_gR50r	BOCOEFCL_01098	lacF-2_1	271.52	0.00902107	0.0386042	1	1	no
BOCOEFCL_01099_gR43r	BOCOEFCL_01099	lacE-2	238.398	-0.0443628	0.134884	1	1	no
BOCOEFCL_01100_gR38r	BOCOEFCL_01100	BOCOEFCL_01100	227.426	0.0436178	0.0880938	1	1	no
BOCOEFCL_01101_gR22r	BOCOEFCL_01101	lacG-2	423.972	0.0073255	0.0901322	1	1	no
BOCOEFCL_01102_gR79r	BOCOEFCL_01102	BOCOEFCL_01102	508.522	-0.0108392	0.0857084	1	1	no
BOCOEFCL_01103_gR734f	BOCOEFCL_01103	lacR	398.863	1.22905	0.145119	0.0881036	1	no
BOCOEFCL_01104_gR40f	BOCOEFCL_01104	BOCOEFCL_01104	85.6506	0.0101782	0.0655919	1	1	no
BOCOEFCL_01105_gR51r	BOCOEFCL_01105	BOCOEFCL_01105	258.395	-0.009069	0.0492835	1	1	no
BOCOEFCL_01106_gR77r	BOCOEFCL_01106	BOCOEFCL_01106	646.611	-0.00280905	0.0670378	1	1	no
BOCOEFCL_01107_gR365r	BOCOEFCL_01107	BOCOEFCL_01107	158.438	-0.197985	0.156822	1	1	no
BOCOEFCL_01108_gR938f	BOCOEFCL_01108	nrdF	353.451	0.0450698	0.246404	1	1	no
BOCOEFCL_01109_gR2098f	BOCOEFCL_01109	nrdE	820.585	0.0346985	0.179875	1	1	no
BOCOEFCL_01110_gR181f	BOCOEFCL_01110	nrdH	103.619	-1.42913	0.207214	0.0233278	0.554654	no
BOCOEFCL_01111_gR24r	BOCOEFCL_01111	ptsH	374.751	-0.701913	0.409991	1	1	no
BOCOEFCL_01112_gR70r	BOCOEFCL_01112	ptsI	570.05	-0.947101	0.369068	0.776602	1	no
BOCOEFCL_01113_gR27r	BOCOEFCL_01113	phtB_2	290.709	-0.0560638	0.114717	1	1	no
BOCOEFCL_01114_gR210r	BOCOEFCL_01114	BOCOEFCL_01114	201.198	-0.00943699	0.178129	1	1	no
BOCOEFCL_01115_gR34r	BOCOEFCL_01115	BOCOEFCL_01115	210.735	-0.00737123	0.0358984	1	1	no
BOCOEFCL_01116_gR82r	BOCOEFCL_01116	BOCOEFCL_01116	310.848	-0.335693	0.386974	1	1	no
BOCOEFCL_01117_gR33r	BOCOEFCL_01117	BOCOEFCL_01117	369.216	-0.229333	0.364787	1	1	no
BOCOEFCL_01118_gR151r	BOCOEFCL_01118	BOCOEFCL_01118	344.137	-0.000391802	0.0380448	1	1	no
BOCOEFCL_01119_gR49r	BOCOEFCL_01119	ung	158.666	-0.120864	0.166515	1	1	no
BOCOEFCL_01120_gR10r	BOCOEFCL_01120	mutX	256.537	-0.135854	0.243327	1	1	no
BOCOEFCL_01121_gR40r	BOCOEFCL_01121	pyrC	222.633	-0.049536	0.166386	1	1	no
BOCOEFCL_01122_gR67r	BOCOEFCL_01122	BOCOEFCL_01122	153.762	-0.370905	0.251859	1	1	no
BOCOEFCL_01123_gR63r	BOCOEFCL_01123	pdrM	369.759	-0.137559	0.23263	1	1	no
BOCOEFCL_01124_gR45r	BOCOEFCL_01124	acoA	249.59	-0.038053	0.149211	1	1	no
BOCOEFCL_01125_gR26r	BOCOEFCL_01125	acoB	261.486	0.0183639	0.219891	1	1	no
BOCOEFCL_01126_gR34r	BOCOEFCL_01126	acoC	215.062	-0.0144833	0.0943571	1	1	no
BOCOEFCL_01127_gR11r	BOCOEFCL_01127	acoL	900.749	0.0126404	0.269609	1	1	no
BOCOEFCL_01128_gR53r	BOCOEFCL_01128	lplA	219.883	-0.00250216	0.0309868	1	1	no
BOCOEFCL_01129_gR1014f	BOCOEFCL_01129	xerS	153.84	0.00762497	0.0381218	1	1	no
BOCOEFCL_01130_gR1522f	BOCOEFCL_01130	BOCOEFCL_01130	136.224	-0.0281528	0.16679	1	1	no
BOCOEFCL_01131_gR745f	BOCOEFCL_01131	rnhB	949.328	-0.0373327	0.294385			no
BOCOEFCL_01132_gR825f	BOCOEFCL_01132	rbgA	173.537	-0.401664	0.613038	0.572585	1	no
BOCOEFCL_01133_gR5372f	BOCOEFCL_01133	zmpB	292.335	0.00238859	0.02639	1	1	no
BOCOEFCL_01134_gR5511f	BOCOEFCL_01134	zmpA	511.501	-0.0140393	0.0443366	1	1	no
BOCOEFCL_01135_gR1164f	BOCOEFCL_01135	BOCOEFCL_01135	233.139	-0.0344672	0.0958554	1	1	no
BOCOEFCL_01136_gR3632f	BOCOEFCL_01136	rexA	188.712	0.0305432	0.0724277	1	1	no
BOCOEFCL_01137_gR3170f	BOCOEFCL_01137	rexB	277.07	0.0153385	0.210407	1	1	no
BOCOEFCL_01140_gR40f	BOCOEFCL_01140	BOCOEFCL_01140	209.163	0.00658395	0.0507988	1	1	no
BOCOEFCL_01142_gR81r	BOCOEFCL_01142	BOCOEFCL_01142	896.138	0.0143665	0.136993	1	1	no
BOCOEFCL_01144_gR1264f	BOCOEFCL_01144	eno	230.668	-1.68575	0.297454	0.00882471	0.251194	no
BOCOEFCL_01145_gR64r	BOCOEFCL_01145	BOCOEFCL_01145	243.624	0.00314919	0.0813349	1	1	no
BOCOEFCL_01146_gR194f	BOCOEFCL_01146	glxK_1	480.958	-0.0114402	0.0889814	1	1	no
BOCOEFCL_01147_gR795f	BOCOEFCL_01147	glxK_2	299.839	0.00308753	0.0268304	1	1	no
BOCOEFCL_01148_gR323f	BOCOEFCL_01148	serB	280.188	0.00249389	0.0252631	1	1	no
BOCOEFCL_01149_gR1350f	BOCOEFCL_01149	glgA	689.337	-0.0259913	0.16505	1	1	no
BOCOEFCL_01150_gR1112f	BOCOEFCL_01150	glgD	276.554	-0.0300506	0.0754179	1	1	no
BOCOEFCL_01151_gR1056f	BOCOEFCL_01151	glgC	401.891	-0.0432941	0.12167	1	1	no
BOCOEFCL_01152_gR1870f	BOCOEFCL_01152	glgB	434.538	-0.027759	0.170263	1	1	no
BOCOEFCL_01153_gR1350f	BOCOEFCL_01153	gapN	612.862	0.00496804	0.131979	1	1	no
BOCOEFCL_01154_gR2263f	BOCOEFCL_01154	pulA	114.949	0.00846229	0.046418	1	1	no
BOCOEFCL_01155_gR1892f	BOCOEFCL_01155	ligA	139.782	0.0151945	0.128794	1	1	no
BOCOEFCL_01156_gR1144f	BOCOEFCL_01156	BOCOEFCL_01156	375.051	-2.52552e-05	0.0830822	1	1	no
BOCOEFCL_01157_gR782f	BOCOEFCL_01157	rggD	251.054	0.0122369	0.107725	1	1	no
BOCOEFCL_01158_gR1828f	BOCOEFCL_01158	BOCOEFCL_01158	210.191	-0.00777171	0.0749871	1	1	no
BOCOEFCL_01159_gR82f	BOCOEFCL_01159	hlpA	284.263	-0.172518	0.120006	1	1	no
BOCOEFCL_01160_gR812f	BOCOEFCL_01160	BOCOEFCL_01160	1609.81	0.00645635	0.140369	1	1	no
BOCOEFCL_01161_gR35r	BOCOEFCL_01161	BOCOEFCL_01161	223.513	0.0957998	0.114107	1	1	no
BOCOEFCL_01162_gR886f	BOCOEFCL_01162	ribF	104.219	2.4162	0.200625	2.58795e-13	8.71708e-11	yes
BOCOEFCL_01163_gR148f	BOCOEFCL_01163	rpmA	15.5436	-0.258983	0.433767	1	1	no
BOCOEFCL_01164_gR314f	BOCOEFCL_01164	BOCOEFCL_01164	425.145	-0.116672	0.353817	1	1	no
BOCOEFCL_01165_gR153f	BOCOEFCL_01165	rplU	470.81	-0.343339	0.57862	0.628957	1	no
BOCOEFCL_01166_gR79f	BOCOEFCL_01166	BOCOEFCL_01166	237.53	-0.264715	0.546708	0.638017	1	no
BOCOEFCL_01167_gR569f	BOCOEFCL_01167	BOCOEFCL_01167	870.884	-0.000871187	0.25229	1	1	no
BOCOEFCL_01168_gR69r	BOCOEFCL_01168	BOCOEFCL_01168	178.41	-0.00493071	0.0341212	1	1	no
BOCOEFCL_01170_gR910f	BOCOEFCL_01170	eutD	206.505	0.000691702	0.0278008	1	1	no
BOCOEFCL_01171_gR809f	BOCOEFCL_01171	rluD3	698.882	0.031815	0.177309	1	1	no
BOCOEFCL_01172_gR779f	BOCOEFCL_01172	ppnK	161.116	0.0823022	0.20925	1	1	no
BOCOEFCL_01173_gR662f	BOCOEFCL_01173	BOCOEFCL_01173	132.938	0.496956	0.280938	1	1	no
BOCOEFCL_01174_gR72r	BOCOEFCL_01174	BOCOEFCL_01174	345.783	0.0185157	0.281041	1	1	no
BOCOEFCL_01175_gR74r	BOCOEFCL_01175	prs2	189.561	1.76532	0.306172	0.00464537	0.148208	no
BOCOEFCL_01176_gR37r	BOCOEFCL_01176	nifS	109.941	1.54159	0.15854	0.000353911	0.0158945	yes
BOCOEFCL_01177_gR154r	BOCOEFCL_01177	BOCOEFCL_01177	243.052	1.41803	0.141282	0.0019904	0.0732659	no
BOCOEFCL_01178_gR20r	BOCOEFCL_01178	BOCOEFCL_01178	331.754	0.00592446	0.109807	1	1	no
BOCOEFCL_01179_gR107r	BOCOEFCL_01179	rex	332.861	0.000888612	0.147861			no
BOCOEFCL_01180_gR16r	BOCOEFCL_01180	BOCOEFCL_01180	1364.14	0.0164309	0.102448	1	1	no
BOCOEFCL_01181_gR658f	BOCOEFCL_01181	radC	220.055	0.00696233	0.115749	1	1	no
BOCOEFCL_01182_gR2257f	BOCOEFCL_01182	pcrA	326.322	0.019585	0.156773	1	1	no
BOCOEFCL_01183_gR158f	BOCOEFCL_01183	BOCOEFCL_01183	350.383	0.0070708	0.0387384	1	1	no
BOCOEFCL_01184_gR246f	BOCOEFCL_01184	BOCOEFCL_01184	535.916	-0.00361201	0.151115	1	1	no
BOCOEFCL_01185_gR287f	BOCOEFCL_01185	BOCOEFCL_01185	370.346	-0.00960517	0.18891	1	1	no
BOCOEFCL_01186_gR759f	BOCOEFCL_01186	map	690.962	0.0368315	0.236318	1	1	no
BOCOEFCL_01187_gR1230f	BOCOEFCL_01187	BOCOEFCL_01187	232.263	0.485717	0.109811	1	1	no
BOCOEFCL_01188_gR454f	BOCOEFCL_01188	BOCOEFCL_01188	408.096	0.0844819	0.217416	1	1	no
BOCOEFCL_01189_gR1224f	BOCOEFCL_01189	murA-1	178.552	0.121633	0.252312	1	1	no
BOCOEFCL_01190_gR62f	BOCOEFCL_01190	BOCOEFCL_01190	324.147	-0.00653782	0.15724	1	1	no
BOCOEFCL_01192_gR178r	BOCOEFCL_01192	BOCOEFCL_01192	359.669	0.00177405	0.171122	1	1	no
BOCOEFCL_01194_gR24r	BOCOEFCL_01194	BOCOEFCL_01194	165.745	-0.000915443	0.164257	1	1	no
BOCOEFCL_01195_gR141f	BOCOEFCL_01195	BOCOEFCL_01195	397.028	-0.0489726	0.16453	1	1	no
BOCOEFCL_01196_gR1216f	BOCOEFCL_01196	obgE	140.683	-0.607913	0.169952	1	1	no
BOCOEFCL_01197_gR77f	BOCOEFCL_01197	BOCOEFCL_01197	219.474	-0.453088	0.420701	1	1	no
BOCOEFCL_01198_gR122f	BOCOEFCL_01198	BOCOEFCL_01198	323.917	-0.0108323	0.139368	1	1	no
BOCOEFCL_01199_gR1295f	BOCOEFCL_01199	lafA_2	240.784	1.43034	0.322097	0.0956583	1	no
BOCOEFCL_01200_gR961f	BOCOEFCL_01200	lafB	247.142	0.744815	0.874157	0.171713	1	no
BOCOEFCL_01201_gR272f	BOCOEFCL_01201	BOCOEFCL_01201	139.412	-2.12991	0.245859	1.01552e-06	8.9233e-05	yes
BOCOEFCL_01202_gR987f	BOCOEFCL_01202	rpoD	157.708	-1.94156	0.449874	0.00836387	0.241477	no
BOCOEFCL_01203_gR1715f	BOCOEFCL_01203	dnaG	233.211	-0.0152183	0.13406	1	1	no
BOCOEFCL_01204_gR605f	BOCOEFCL_01204	BOCOEFCL_01204	1579.67	0.00470552	0.253219			no
BOCOEFCL_01205_gR851f	BOCOEFCL_01205	trpY	143.4	-0.0546328	0.0977519	1	1	no
BOCOEFCL_01206_gR878f	BOCOEFCL_01206	BOCOEFCL_01206	1687.9	0.00475382	0.136656	1	1	no
BOCOEFCL_01207_gR208f	BOCOEFCL_01207	BOCOEFCL_01207	207.462	0.356037	0.102717	1	1	no
BOCOEFCL_01208_gR2518f	BOCOEFCL_01208	ppc	662.773	0.0376688	0.29024			no
BOCOEFCL_01209_gR1190f	BOCOEFCL_01209	ftsW	187.151	1.04355	0.337268	0.611333	1	no
BOCOEFCL_01210_gR154f	BOCOEFCL_01210	BOCOEFCL_01210	542.485	-0.00389197	0.285963	1	1	no
BOCOEFCL_01211_gR234f	BOCOEFCL_01211	BOCOEFCL_01211	426.979	0.00437883	0.0690173	1	1	no
BOCOEFCL_01212_gR524f	BOCOEFCL_01212	pepE	292.96	0.0134067	0.0448819	1	1	no
BOCOEFCL_01213_gR1454f	BOCOEFCL_01213	BOCOEFCL_01213	194.336	-0.0171475	0.115329	1	1	no
BOCOEFCL_01215_gR29f	BOCOEFCL_01215	BOCOEFCL_01215	341.039	-0.014659	0.222949			no
BOCOEFCL_01216_gR155f	BOCOEFCL_01216	BOCOEFCL_01216	234.91	0.00479354	0.0614533	1	1	no
BOCOEFCL_01217_gR170r	BOCOEFCL_01217	BOCOEFCL_01217	494.392	-0.0100385	0.217002	1	1	no
BOCOEFCL_01218_gR32r	BOCOEFCL_01218	BOCOEFCL_01218	1341.18	-0.020991	0.0820444	1	1	no
BOCOEFCL_01219_gR745f	BOCOEFCL_01219	BOCOEFCL_01219	316.117	-0.00319457	0.10551	1	1	no
BOCOEFCL_01220_gR528f	BOCOEFCL_01220	BOCOEFCL_01220	322.894	0.0147726	0.0463262	1	1	no
BOCOEFCL_01221_gR531f	BOCOEFCL_01221	BOCOEFCL_01221	219.731	0.0178906	0.0561035	1	1	no
BOCOEFCL_01222_gR285f	BOCOEFCL_01222	BOCOEFCL_01222	426.087	-0.0023204	0.106012	1	1	no
BOCOEFCL_01223_gR712f	BOCOEFCL_01223	iphP	739.292	0.0134491	0.0686654	1	1	no
BOCOEFCL_01224_gR1605f	BOCOEFCL_01224	metG_2	299.591	-0.0219738	0.0599068	1	1	no
BOCOEFCL_01225_gR564f	BOCOEFCL_01225	cat	312.806	0.00497827	0.0332303	1	1	no
BOCOEFCL_01228_gR794f	BOCOEFCL_01228	dprA	440.715	-0.0090528	0.148259	1	1	no
BOCOEFCL_01229_gR677f	BOCOEFCL_01229	licC	504.507	-0.590075	0.267015	1	1	no
BOCOEFCL_01230_gR852f	BOCOEFCL_01230	licB	68.573	-0.101716	0.18627	1	1	no
BOCOEFCL_01231_gR833f	BOCOEFCL_01231	licA	241.601	-0.0880032	0.196827	1	1	no
BOCOEFCL_01232_gR987f	BOCOEFCL_01232	tarJ	312.247	0.853862	0.408945	0.893061	1	no
BOCOEFCL_01233_gR680f	BOCOEFCL_01233	tarI	287.232	0.689934	0.305395	1	1	no
BOCOEFCL_01234_gR70r	BOCOEFCL_01234	tacF	158.49	-0.273105	0.230171	1	1	no
BOCOEFCL_01235_gR32r	BOCOEFCL_01235	licD1_2	207.704	-1.28134	0.132286	0.024789	0.575845	no
BOCOEFCL_01236_gR50r	BOCOEFCL_01236	licD2	249.569	-0.204937	0.383656	1	1	no
BOCOEFCL_01237_gR3168f	BOCOEFCL_01237	carB	359.606	0.0390514	0.0740601	1	1	no
BOCOEFCL_01238_gR1022f	BOCOEFCL_01238	carA	6827.21	0.00976993	0.10445	1	1	no
BOCOEFCL_01239_gR892f	BOCOEFCL_01239	pyrB	236.154	-0.00802762	0.111332	1	1	no
BOCOEFCL_01240_gR485f	BOCOEFCL_01240	pyrR	352.516	0.00116825	0.205087	1	1	no
BOCOEFCL_01241_gR123f	BOCOEFCL_01241	BOCOEFCL_01241	188.938	-0.00913685	0.0571916	1	1	no
BOCOEFCL_01242_gR575f	BOCOEFCL_01242	nth	422.293	-0.315461	0.130498	1	1	no
BOCOEFCL_01243_gR460f	BOCOEFCL_01243	BOCOEFCL_01243	419.889	0.00954448	0.178222			no
BOCOEFCL_01244_gR33r	BOCOEFCL_01244	blpT_2	260.976	0.0084092	0.0387463	1	1	no
BOCOEFCL_01245_gR61r	BOCOEFCL_01245	BOCOEFCL_01245	529.363	0.00395732	0.123399	1	1	no
BOCOEFCL_01246_gR62r	BOCOEFCL_01246	BOCOEFCL_01246	308.525	0.0310704	0.129895	1	1	no
BOCOEFCL_01247_gR857f	BOCOEFCL_01247	htpX	394.244	0.0142602	0.132199	1	1	no
BOCOEFCL_01248_gR467f	BOCOEFCL_01248	lemA	215.1	0.0103163	0.0462979	1	1	no
BOCOEFCL_01249_gR13r	BOCOEFCL_01249	rsmG	178.103	0.0927791	0.133896	1	1	no
BOCOEFCL_01250_gR14r	BOCOEFCL_01250	BOCOEFCL_01250	269.021	0.0346199	0.073616	1	1	no
BOCOEFCL_01251_gR48r	BOCOEFCL_01251	uraA	968.905	-0.00414039	0.150718	1	1	no
BOCOEFCL_01252_gR1483f	BOCOEFCL_01252	ffh	105.957	-0.296079	0.225203	1	1	no
BOCOEFCL_01253_gR311f	BOCOEFCL_01253	BOCOEFCL_01253	150.938	-0.0139777	0.067875	1	1	no
BOCOEFCL_01254_gR316f	BOCOEFCL_01254	BOCOEFCL_01254	259.527	-0.0107154	0.0478388	1	1	no
BOCOEFCL_01255_gR24r	BOCOEFCL_01255	BOCOEFCL_01255	220.458	-0.00715908	0.123062	1	1	no
BOCOEFCL_01256_gR26r	BOCOEFCL_01256	yidA	171.533	-0.0164267	0.0562371	1	1	no
BOCOEFCL_01257_gR1766f	BOCOEFCL_01257	BOCOEFCL_01257	1582.29	-3.10306e-05	0.294966	1	1	no
BOCOEFCL_01258_gR1110f	BOCOEFCL_01258	BOCOEFCL_01258	2458	0.000603647	0.0438933	1	1	no
BOCOEFCL_01259_gR1149f	BOCOEFCL_01259	BOCOEFCL_01259	239.484	0.0071377	0.264902	1	1	no
BOCOEFCL_01260_gR60r	BOCOEFCL_01260	BOCOEFCL_01260	232.216	-0.00806575	0.0396851	1	1	no
BOCOEFCL_01261_gR102r	BOCOEFCL_01261	BOCOEFCL_01261	184.04	-0.156283	0.144753	1	1	no
BOCOEFCL_01262_gR127f	BOCOEFCL_01262	BOCOEFCL_01262	453.481	0.00239718	0.135653	1	1	no
BOCOEFCL_01263_gR63f	BOCOEFCL_01263	BOCOEFCL_01263	235.397	0.00889693	0.0667057	1	1	no
BOCOEFCL_01264_gR336f	BOCOEFCL_01264	rplS	338.172	-0.0907024	0.268455	1	1	no
BOCOEFCL_01265_gR299f	BOCOEFCL_01265	crcB1	171.945	-0.00911545	0.184593	1	1	no
BOCOEFCL_01266_gR307f	BOCOEFCL_01266	crcB2	154.827	0.00322965	0.0337674	1	1	no
BOCOEFCL_01267_gR217f	BOCOEFCL_01267	BOCOEFCL_01267	487.948	0.000726976	0.0199389	1	1	no
BOCOEFCL_01268_gR413f	BOCOEFCL_01268	fld	364.627	-1.04559	0.133757	0.652061	1	no
BOCOEFCL_01269_gR53r	BOCOEFCL_01269	pde2	250.495	-1.00474	0.164389	0.868234	1	no
BOCOEFCL_01270_gR21r	BOCOEFCL_01270	rpmE2	1974.35	-2.61471	0.388391	2.71216e-06	0.000228386	yes
BOCOEFCL_01271_gR505f	BOCOEFCL_01271	efeU	410.915	-0.00818506	0.136385	1	1	no
BOCOEFCL_01272_gR967f	BOCOEFCL_01272	efeB	202.66	0.0188966	0.135116	1	1	no
BOCOEFCL_01273_gR30r	BOCOEFCL_01273	gdhA	337.801	0.00870049	0.153613	1	1	no
BOCOEFCL_01274_gR3496f	BOCOEFCL_01274	BOCOEFCL_01274	297.168	0.0344853	0.125491	1	1	no
BOCOEFCL_01275_gR313f	BOCOEFCL_01275	rplL	320.337	-1.60885	0.311069	0.0226282	0.544423	no
BOCOEFCL_01276_gR258f	BOCOEFCL_01276	rplJ	346.797	-1.90309	0.489273	0.0137817	0.352566	no
BOCOEFCL_01277_gR112f	BOCOEFCL_01277	BOCOEFCL_01277	802.672	-0.363462	0.70972			no
BOCOEFCL_01278_gR1327f	BOCOEFCL_01278	trzA	425.589	0.0171353	0.235607	1	1	no
BOCOEFCL_01279_gR1723f	BOCOEFCL_01279	BOCOEFCL_01279	977.827	-0.0029347	0.282343			no
BOCOEFCL_01280_gR1711f	BOCOEFCL_01280	BOCOEFCL_01280	199.586	0.0154943	0.178966	1	1	no
BOCOEFCL_01281_gR854f	BOCOEFCL_01281	msrAB1	205.329	0.00179751	0.0300266	1	1	no
BOCOEFCL_01282_gR849f	BOCOEFCL_01282	thrB	286.563	0.00723444	0.0903678	1	1	no
BOCOEFCL_01283_gR1247f	BOCOEFCL_01283	hom	394.499	0.0256994	0.207558	1	1	no
BOCOEFCL_01284_gR582f	BOCOEFCL_01284	mecA	332.499	0.0128778	0.121203	1	1	no
BOCOEFCL_01285_gR927f	BOCOEFCL_01285	tarQ	186.698	-0.0603382	0.136204	1	1	no
BOCOEFCL_01286_gR1394f	BOCOEFCL_01286	tarP	175.046	-0.0530107	0.201508	1	1	no
BOCOEFCL_01287_gR951f	BOCOEFCL_01287	cps23FU_1	241.98	0.0395751	0.136381	1	1	no
BOCOEFCL_01288_gR1022f	BOCOEFCL_01288	BOCOEFCL_01288	3505.09	0.0149988	0.331818			no
BOCOEFCL_01289_gR773f	BOCOEFCL_01289	licD3	167.014	0.0382253	0.116885	1	1	no
BOCOEFCL_01290_gR1253f	BOCOEFCL_01290	psr	340.937	-0.00811215	0.0359368	1	1	no
BOCOEFCL_01291_gR822f	BOCOEFCL_01291	pheA	239.39	0.00134262	0.0298718	1	1	no
BOCOEFCL_01292_gR409f	BOCOEFCL_01292	aroK	400.256	-0.0019522	0.0285817	1	1	no
BOCOEFCL_01293_gR1255f	BOCOEFCL_01293	aroA	248.326	-0.00819664	0.0904972	1	1	no
BOCOEFCL_01294_gR279f	BOCOEFCL_01294	BOCOEFCL_01294	309.244	-0.00740032	0.073637	1	1	no
BOCOEFCL_01295_gR1055f	BOCOEFCL_01295	tyrA	159.548	0.00285711	0.043318	1	1	no
BOCOEFCL_01296_gR1129f	BOCOEFCL_01296	aroC	458.693	-0.000517816	0.13344	1	1	no
BOCOEFCL_01297_gR1041f	BOCOEFCL_01297	aroB	366.981	0.00943292	0.126357	1	1	no
BOCOEFCL_01298_gR809f	BOCOEFCL_01298	aroE	200.007	-0.00348781	0.27024	1	1	no
BOCOEFCL_01299_gR648f	BOCOEFCL_01299	aroD	460.352	-0.0165403	0.130386	1	1	no
BOCOEFCL_01300_gR1091f	BOCOEFCL_01300	ywbD	227.905	-0.049775	0.214648	1	1	no
BOCOEFCL_01301_gR1508f	BOCOEFCL_01301	BOCOEFCL_01301	212.872	-0.0120749	0.129581	1	1	no
BOCOEFCL_01302_gR698f	BOCOEFCL_01302	BOCOEFCL_01302	326.691	-0.00187659	0.0582315	1	1	no
BOCOEFCL_01303_gR49r	BOCOEFCL_01303	amy	202.047	-0.0112413	0.139975	1	1	no
BOCOEFCL_01304_gR2584f	BOCOEFCL_01304	alaS	190.178	1.49348	0.140391	0.000261489	0.0120107	yes
BOCOEFCL_01305_gR401f	BOCOEFCL_01305	BOCOEFCL_01305	246.787	1.31364	0.137144	0.0159177	0.402122	no
BOCOEFCL_01306_gR1021f	BOCOEFCL_01306	potD	416.575	-0.00163662	0.132177	1	1	no
BOCOEFCL_01307_gR755f	BOCOEFCL_01307	potC	220.746	0.0084822	0.0650485	1	1	no
BOCOEFCL_01308_gR768f	BOCOEFCL_01308	potB	144.428	-0.00776133	0.0468023	1	1	no
BOCOEFCL_01309_gR1094f	BOCOEFCL_01309	potA	230.838	-0.0161687	0.0820116	1	1	no
BOCOEFCL_01310_gR853f	BOCOEFCL_01310	murB	171.491	0.126523	0.365561	1	1	no
BOCOEFCL_01311_gR535f	BOCOEFCL_01311	BOCOEFCL_01311	205.277	0.00438878	0.176969	1	1	no
BOCOEFCL_01312_gR658f	BOCOEFCL_01312	budA	464.801	-0.0262342	0.263682	1	1	no
BOCOEFCL_01313_gR76r	BOCOEFCL_01313	BOCOEFCL_01313	157.683	0.0276804	0.215569	1	1	no
BOCOEFCL_01314_gR674f	BOCOEFCL_01314	BOCOEFCL_01314	271.561	0.0238052	0.110467	1	1	no
BOCOEFCL_01315_gR604f	BOCOEFCL_01315	phoU2	288.295	-0.293693	0.361758	1	1	no
BOCOEFCL_01316_gR724f	BOCOEFCL_01316	pstB2-2	514.526	0.0775054	0.170878	1	1	no
BOCOEFCL_01317_gR740f	BOCOEFCL_01317	pstB2-1	782.099	0.026774	0.124494	1	1	no
BOCOEFCL_01318_gR841f	BOCOEFCL_01318	pstA2	4625.68	0.0263644	0.147947	1	1	no
BOCOEFCL_01319_gR876f	BOCOEFCL_01319	pstC2	4948.44	0.1355	0.178009	1	1	no
BOCOEFCL_01320_gR779f	BOCOEFCL_01320	pstS2	3007.32	0.089612	0.138896	1	1	no
BOCOEFCL_01321_gR23f	BOCOEFCL_01321	BOCOEFCL_01321	2956.12	0.0115456	0.059029	1	1	no
BOCOEFCL_01322_gR1229f	BOCOEFCL_01322	BOCOEFCL_01322	462.319	0.00683014	0.162985			no
BOCOEFCL_01323_gR721f	BOCOEFCL_01323	BOCOEFCL_01323	141.612	-0.0378757	0.0816982	1	1	no
BOCOEFCL_01324_gR253f	BOCOEFCL_01324	BOCOEFCL_01324	294.309	-0.0342385	0.148776	1	1	no
BOCOEFCL_01325_gR375f	BOCOEFCL_01325	spxA1	318.17	-0.0423191	0.19715	1	1	no
BOCOEFCL_01326_gR596f	BOCOEFCL_01326	BOCOEFCL_01326	226.061	0.00452162	0.0296525	1	1	no
BOCOEFCL_01327_gR731f	BOCOEFCL_01327	nagD	358.5	-0.00554585	0.210144	1	1	no
BOCOEFCL_01328_gR699f	BOCOEFCL_01328	BOCOEFCL_01328	169.378	0.00575718	0.14948	1	1	no
BOCOEFCL_01329_gR1113f	BOCOEFCL_01329	hemN	1058.3	0.00964001	0.131343	1	1	no
BOCOEFCL_01330_gR371f	BOCOEFCL_01330	BOCOEFCL_01330	321.659	-0.0203464	0.0980547	1	1	no
BOCOEFCL_01331_gR260f	BOCOEFCL_01331	BOCOEFCL_01331	368.916	-0.0323464	0.10125	1	1	no
BOCOEFCL_01332_gR774f	BOCOEFCL_01332	lgt	459.296	-0.00530958	0.227916	1	1	no
BOCOEFCL_01333_gR870f	BOCOEFCL_01333	hprK	737.055	-0.0278967	0.1933	1	1	no
BOCOEFCL_01336_gR121f	BOCOEFCL_01336	rpsU	131.185	-0.349517	0.207018	1	1	no
BOCOEFCL_01337_gR679f	BOCOEFCL_01337	nagB	724.723	0.0344861	0.182195	1	1	no
BOCOEFCL_01338_gR30r	BOCOEFCL_01338	queA	416.386	-0.0020604	0.118217	1	1	no
BOCOEFCL_01339_gR330f	BOCOEFCL_01339	cbpM	116.29	0.0027741	0.0502999	1	1	no
BOCOEFCL_01341_gR470f	BOCOEFCL_01341	BOCOEFCL_01341	281.006	0.0045122	0.213589	1	1	no
BOCOEFCL_01342_gR796f	BOCOEFCL_01342	nadE	390.755	-0.00538852	0.0599833	1	1	no
BOCOEFCL_01343_gR1449f	BOCOEFCL_01343	pncB	153.837	-0.00164646	0.0364108	1	1	no
BOCOEFCL_01344_gR379f	BOCOEFCL_01344	BOCOEFCL_01344	229.735	-0.00208489	0.0366242	1	1	no
BOCOEFCL_01345_gR118f	BOCOEFCL_01345	BOCOEFCL_01345	903.119	-0.00585718	0.288282			no
BOCOEFCL_01346_gR630f	BOCOEFCL_01346	BOCOEFCL_01346	346.216	0.00283223	0.0873379	1	1	no
BOCOEFCL_01347_gR449f	BOCOEFCL_01347	BOCOEFCL_01347	366.013	0.0119782	0.0557142	1	1	no
BOCOEFCL_01348_gR213f	BOCOEFCL_01348	BOCOEFCL_01348	567.975	0.0226382	0.207359	1	1	no
BOCOEFCL_01349_gR251f	BOCOEFCL_01349	BOCOEFCL_01349	275.309	0.00144947	0.128414	1	1	no
BOCOEFCL_01350_gR1260f	BOCOEFCL_01350	BOCOEFCL_01350	333.238	-0.0112996	0.0423165	1	1	no
BOCOEFCL_01351_gR27r	BOCOEFCL_01351	BOCOEFCL_01351	381.695	0.0205372	0.198671	1	1	no
BOCOEFCL_01352_gR19r	BOCOEFCL_01352	BOCOEFCL_01352	251.033	0.0332434	0.113519	1	1	no
BOCOEFCL_01353_gR56r	BOCOEFCL_01353	BOCOEFCL_01353	271.285	0.00729537	0.131898	1	1	no
BOCOEFCL_01354_gR865f	BOCOEFCL_01354	BOCOEFCL_01354	2117.88	0.00692051	0.330255			no
BOCOEFCL_01355_gR39r	BOCOEFCL_01355	BOCOEFCL_01355	281.677	0.0142656	0.0572238	1	1	no
BOCOEFCL_01356_gR257r	BOCOEFCL_01356	BOCOEFCL_01356	389.329	0.0131399	0.15777	1	1	no
BOCOEFCL_01357_gR74r	BOCOEFCL_01357	BOCOEFCL_01357	580.333	0.0070931	0.280403	1	1	no
BOCOEFCL_01358_gR31r	BOCOEFCL_01358	BOCOEFCL_01358	110.201	0.00686753	0.0903703	1	1	no
BOCOEFCL_01359_gR74r	BOCOEFCL_01359	BOCOEFCL_01359	529.367	-0.0235309	0.344271	1	1	no
BOCOEFCL_01360_gR217f	BOCOEFCL_01360	BOCOEFCL_01360	51.3471	0.0154308	0.0695905	1	1	no
BOCOEFCL_01361_gR453f	BOCOEFCL_01361	BOCOEFCL_01361	209.668	-0.056098	0.106692	1	1	no
BOCOEFCL_01362_gR211f	BOCOEFCL_01362	BOCOEFCL_01362	804.835	-0.00358668	0.0589657	1	1	no
BOCOEFCL_01363_gR177f	BOCOEFCL_01363	BOCOEFCL_01363	270.439	-0.0042174	0.0980297	1	1	no
BOCOEFCL_01364_gR44f	BOCOEFCL_01364	BOCOEFCL_01364	311.11	-0.0391046	0.196939	1	1	no
BOCOEFCL_01365_gR1495f	BOCOEFCL_01365	guaA	93.9483	-0.0529724	0.191465	1	1	no
BOCOEFCL_01366_gR13r	BOCOEFCL_01366	nagR	261.65	-0.0192804	0.106334	1	1	no
BOCOEFCL_01367_gR817f	BOCOEFCL_01367	BOCOEFCL_01367	242.781	-0.0101144	0.0389204	1	1	no
BOCOEFCL_01368_gR873f	BOCOEFCL_01368	BOCOEFCL_01368	293.287	0.0977295	0.137061	1	1	no
BOCOEFCL_01369_gR690f	BOCOEFCL_01369	cppA	525.244	0.0766611	0.187406	1	1	no
BOCOEFCL_01370_gR575f	BOCOEFCL_01370	BOCOEFCL_01370	221.426	0.0110686	0.0416435	1	1	no
BOCOEFCL_01371_gR785f	BOCOEFCL_01371	BOCOEFCL_01371	375.435	-0.0221721	0.0941681	1	1	no
BOCOEFCL_01372_gR314f	BOCOEFCL_01372	BOCOEFCL_01372	441.893	0.000829881	0.247267	1	1	no
BOCOEFCL_01373_gR416f	BOCOEFCL_01373	capA	341.647	-0.0650154	0.278141	1	1	no
BOCOEFCL_01374_gR66r	BOCOEFCL_01374	def1	44.5494	-0.00419282	0.0719087	1	1	no
BOCOEFCL_01375_gR36r	BOCOEFCL_01375	trmH	214.59	-0.0422115	0.24699	1	1	no
BOCOEFCL_01376_gR876f	BOCOEFCL_01376	trxB	122.313	0.0362903	0.102038	1	1	no
BOCOEFCL_01377_gR125f	BOCOEFCL_01377	BOCOEFCL_01377	555.26	-0.00495969	0.114123	1	1	no
BOCOEFCL_01378_gR710f	BOCOEFCL_01378	BOCOEFCL_01378	1281.27	0.00951868	0.305269			no
BOCOEFCL_01379_gR760f	BOCOEFCL_01379	BOCOEFCL_01379	304.22	0.0109385	0.123013	1	1	no
BOCOEFCL_01380_gR331f	BOCOEFCL_01380	BOCOEFCL_01380	290.334	0.0290786	0.0736322	1	1	no
BOCOEFCL_01381_gR484f	BOCOEFCL_01381	ogt	309.971	-0.00717605	0.0341545	1	1	no
BOCOEFCL_01382_gR468f	BOCOEFCL_01382	BOCOEFCL_01382	252.854	0.00700093	0.0576084	1	1	no
BOCOEFCL_01383_gR17r	BOCOEFCL_01383	BOCOEFCL_01383	132.539	-2.21144	0.212242	2.44473e-09	4.9408e-07	yes
BOCOEFCL_01384_gR71r	BOCOEFCL_01384	BOCOEFCL_01384	91.8428	-1.87922	0.16203	2.08674e-08	2.63581e-06	yes
BOCOEFCL_01385_gR534f	BOCOEFCL_01385	BOCOEFCL_01385	252.383	0.0270887	0.147699	1	1	no
BOCOEFCL_01386_gR720f	BOCOEFCL_01386	BOCOEFCL_01386	191.361	-0.0106318	0.111107	1	1	no
BOCOEFCL_01387_gR635f	BOCOEFCL_01387	BOCOEFCL_01387	1072.25	-0.00122994	0.252478	1	1	no
BOCOEFCL_01388_gR560f	BOCOEFCL_01388	pdxT	263.218	-0.00069372	0.0248273	1	1	no
BOCOEFCL_01389_gR792f	BOCOEFCL_01389	pdxS	268.201	-0.0191725	0.12865	1	1	no
BOCOEFCL_01390_gR1345f	BOCOEFCL_01390	nox	424.963	0.0348601	0.255823	1	1	no
BOCOEFCL_01391_gR90r	BOCOEFCL_01391	apbE	441.04	-0.0391114	0.179795	1	1	no
BOCOEFCL_01392_gR57r	BOCOEFCL_01392	BOCOEFCL_01392	201.771	0.000333396	0.092604	1	1	no
BOCOEFCL_01393_gR54r	BOCOEFCL_01393	BOCOEFCL_01393	115.658	0.0124221	0.0752559	1	1	no
BOCOEFCL_01394_gR164f	BOCOEFCL_01394	BOCOEFCL_01394	192.993	0.720289	0.538992	0.757686	1	no
BOCOEFCL_01395_gR1989f	BOCOEFCL_01395	glyS	18.3435	0.502284	0.596502	0.674964	1	no
BOCOEFCL_01396_gR853f	BOCOEFCL_01396	glyQ	1670.54	1.17309	0.234881	0.341411	1	no
BOCOEFCL_01397_gR45f	BOCOEFCL_01397	BOCOEFCL_01397	371.068	1.41585	0.211314	0.0301461	0.684555	no
BOCOEFCL_01398_gR319f	BOCOEFCL_01398	BOCOEFCL_01398	224.548	1.01285	0.103035	0.835523	1	no
BOCOEFCL_01399_gR84f	BOCOEFCL_01399	BOCOEFCL_01399	168.954	1.35327	0.319008	0.151116	1	no
BOCOEFCL_01400_gR830f	BOCOEFCL_01400	BOCOEFCL_01400	232.086	0.0327831	0.0698321	1	1	no
BOCOEFCL_01401_gR1434f	BOCOEFCL_01401	pgdA	226.963	0.00281495	0.0326862	1	1	no
BOCOEFCL_01402_gR218f	BOCOEFCL_01402	BOCOEFCL_01402	348.969	-0.0129327	0.0465765	1	1	no
BOCOEFCL_01403_gR45r	BOCOEFCL_01403	mocA	844.194	-0.232095	0.249677	1	1	no
BOCOEFCL_01404_gR14r	BOCOEFCL_01404	yfmL	818.348	-0.327655	0.174483	1	1	no
BOCOEFCL_01405_gR499f	BOCOEFCL_01405	BOCOEFCL_01405	235.19	-0.0115369	0.100255	1	1	no
BOCOEFCL_01406_gR1161f	BOCOEFCL_01406	tuf	313.327	-0.0621115	0.293412	1	1	no
BOCOEFCL_01407_gR815f	BOCOEFCL_01407	BOCOEFCL_01407	270.527	-0.0617951	0.175693	1	1	no
BOCOEFCL_01408_gR510f	BOCOEFCL_01408	mucB	635.469	0.000174085	0.193271	1	1	no
BOCOEFCL_01409_gR1082f	BOCOEFCL_01409	BOCOEFCL_01409	513.718	0.00536363	0.0607807	1	1	no
BOCOEFCL_01410_gR235f	BOCOEFCL_01410	BOCOEFCL_01410	380.512	0.0223655	0.112039	1	1	no
BOCOEFCL_01411_gR235f	BOCOEFCL_01411	BOCOEFCL_01411	51.3045	-0.00897319	0.0856254	1	1	no
BOCOEFCL_01412_gR15r	BOCOEFCL_01412	pgm	428.118	0.151924	0.279073	1	1	no
BOCOEFCL_01415_gR469f	BOCOEFCL_01415	BOCOEFCL_01415	370.433	0.02056	0.0553895	1	1	no
BOCOEFCL_01416_gR72r	BOCOEFCL_01416	BOCOEFCL_01416	370.499	0.0547212	0.113984	1	1	no
BOCOEFCL_01417_gR36r	BOCOEFCL_01417	bta	176.196	-0.0101171	0.052717	1	1	no
BOCOEFCL_01418_gR727f	BOCOEFCL_01418	glnH6	325.98	-0.000530293	0.0970899	1	1	no
BOCOEFCL_01419_gR577f	BOCOEFCL_01419	glnQ6	254.037	0.0111712	0.113049	1	1	no
BOCOEFCL_01420_gR612f	BOCOEFCL_01420	glnP6	479.894	0.00217511	0.115228	1	1	no
BOCOEFCL_01421_gR1154f	BOCOEFCL_01421	BOCOEFCL_01421	371.094	0.307792	0.0946892	1	1	no
BOCOEFCL_01422_gR1076f	BOCOEFCL_01422	BOCOEFCL_01422	369.581	0.0487093	0.26531	1	1	no
BOCOEFCL_01423_gR124r	BOCOEFCL_01423	BOCOEFCL_01423	345.927	-0.0122931	0.197196	1	1	no
BOCOEFCL_01424_gR397f	BOCOEFCL_01424	atpC	95.9528	-0.318883	0.475484	1	1	no
BOCOEFCL_01425_gR1368f	BOCOEFCL_01425	atpD	106.247	0.266441	0.383074	1	1	no
BOCOEFCL_01426_gR803f	BOCOEFCL_01426	atpG	118.709	0.072499	0.152256	1	1	no
BOCOEFCL_01427_gR1440f	BOCOEFCL_01427	atpA	165.976	0.0323585	0.108809	1	1	no
BOCOEFCL_01428_gR489f	BOCOEFCL_01428	atpH	174.947	-0.061805	0.125103	1	1	no
BOCOEFCL_01429_gR271f	BOCOEFCL_01429	atpF	225.135	-0.339844	0.139684	1	1	no
BOCOEFCL_01430_gR693f	BOCOEFCL_01430	atpB	106.552	-1.02724	0.208299	0.75344	1	no
BOCOEFCL_01431_gR164f	BOCOEFCL_01431	atpE	114.778	-0.0310223	0.175683	1	1	no
BOCOEFCL_01432_gR994f	BOCOEFCL_01432	BOCOEFCL_01432	307.675	0.0178972	0.224586	1	1	no
BOCOEFCL_01433_gR303f	BOCOEFCL_01433	BOCOEFCL_01433	471.239	-0.0112378	0.162278	1	1	no
BOCOEFCL_01434_gR38r	BOCOEFCL_01434	BOCOEFCL_01434	223.664	1.70604	0.123724	5.37146e-09	9.04643e-07	yes
BOCOEFCL_01435_gR459f	BOCOEFCL_01435	greA	349.401	-0.0365935	0.0745285	1	1	no
BOCOEFCL_01436_gR1530f	BOCOEFCL_01436	mltG	775.834	-0.000846023	0.159567	1	1	no
BOCOEFCL_01437_gR410f	BOCOEFCL_01437	BOCOEFCL_01437	377.174	0.00890347	0.038927	1	1	no
BOCOEFCL_01438_gR450f	BOCOEFCL_01438	BOCOEFCL_01438	190.339	4.93076	0.226272	2.95559e-73	5.97325e-70	yes
BOCOEFCL_01439_gR1280f	BOCOEFCL_01439	murC	109.037	1.18052	0.681509	0.195773	1	no
BOCOEFCL_01440_gR594f	BOCOEFCL_01440	BOCOEFCL_01440	168.919	1.12786	0.468075	0.367599	1	no
BOCOEFCL_01441_gR3078f	BOCOEFCL_01441	snf_1	256.878	0.0663937	0.0994627	1	1	no
BOCOEFCL_01442_gR1138f	BOCOEFCL_01442	patB2	99.4107	0.0011877	0.0523125	1	1	no
BOCOEFCL_01443_gR1055f	BOCOEFCL_01443	metB_2	219.876	0.00226319	0.0298722	1	1	no
BOCOEFCL_01444_gR350f	BOCOEFCL_01444	BOCOEFCL_01444	367.694	-0.0016199	0.175484	1	1	no
BOCOEFCL_01445_gR493f	BOCOEFCL_01445	BOCOEFCL_01445	373.176	0.00294059	0.0217134	1	1	no
BOCOEFCL_01446_gR453f	BOCOEFCL_01446	bmrA	573.474	0.005025	0.285221	1	1	no
BOCOEFCL_01447_gR1925f	BOCOEFCL_01447	aliB	327.296	0.0567303	0.118397	1	1	no
BOCOEFCL_01448_gR1597f	BOCOEFCL_01448	ytgP	150.59	0.499646	0.558387	0.805592	1	no
BOCOEFCL_01449_gR51r	BOCOEFCL_01449	murE	103.223	2.34658	0.453916	0.000368809	0.0162035	yes
BOCOEFCL_01450_gR63f	BOCOEFCL_01450	BOCOEFCL_01450	212.872	0.0681899	0.159764	1	1	no
BOCOEFCL_01451_gR562f	BOCOEFCL_01451	BOCOEFCL_01451	226.942	-1.66374	0.297903	0.0110881	0.306972	no
BOCOEFCL_01452_gR452f	BOCOEFCL_01452	BOCOEFCL_01452	168.196	0.00839168	0.0431513	1	1	no
BOCOEFCL_01453_gR926f	BOCOEFCL_01453	ppaC	196.593	0.676946	0.545699	0.778205	1	no
BOCOEFCL_01454_gR248f	BOCOEFCL_01454	BOCOEFCL_01454	215.062	0.00386819	0.092098	1	1	no
BOCOEFCL_01455_gR703f	BOCOEFCL_01455	BOCOEFCL_01455	266.495	0.00103959	0.151532	1	1	no
BOCOEFCL_01456_gR309f	BOCOEFCL_01456	BOCOEFCL_01456	245.206	-0.0200192	0.0749169	1	1	no
BOCOEFCL_01457_gR1212f	BOCOEFCL_01457	BOCOEFCL_01457	143.594	-0.0502197	0.0998183	1	1	no
BOCOEFCL_01458_gR130f	BOCOEFCL_01458	rpsR	470.783	-0.112689	0.378179	1	1	no
BOCOEFCL_01459_gR407f	BOCOEFCL_01459	ssbA	164.261	-2.49531	0.401165	1.99858e-05	0.00130294	yes
BOCOEFCL_01460_gR252f	BOCOEFCL_01460	rpsF	157.249	-0.161966	0.267301	1	1	no
BOCOEFCL_01461_gR1265f	BOCOEFCL_01461	asnC	354.33	1.52566	0.3371	0.0559078	1	no
BOCOEFCL_01462_gR288f	BOCOEFCL_01462	BOCOEFCL_01462	113.651	1.16634	0.651505	0.219097	1	no
BOCOEFCL_01463_gR1172f	BOCOEFCL_01463	aspC	732.595	1.42502	0.151385	0.00317449	0.105175	no
BOCOEFCL_01464_gR395f	BOCOEFCL_01464	BOCOEFCL_01464	130.507	1.51783	0.163304	0.000866957	0.0365025	yes
BOCOEFCL_01465_gR60r	BOCOEFCL_01465	BOCOEFCL_01465	522.376	-0.0150803	0.144908	1	1	no
BOCOEFCL_01466_gR709f	BOCOEFCL_01466	BOCOEFCL_01466	422.33	-0.00261362	0.175342	1	1	no
BOCOEFCL_01467_gR35f	BOCOEFCL_01467	BOCOEFCL_01467	443.812	0.00543458	0.0909267	1	1	no
BOCOEFCL_01469_gR1533f	BOCOEFCL_01469	BOCOEFCL_01469	386.638	-0.311698	0.528149	0.777081	1	no
BOCOEFCL_01470_gR354f	BOCOEFCL_01470	def2	328.021	0.0124859	0.186776	1	1	no
BOCOEFCL_01471_gR768f	BOCOEFCL_01471	BOCOEFCL_01471	359.898	0.00576389	0.166722	1	1	no
BOCOEFCL_01472_gR2671f	BOCOEFCL_01472	pacL	139.1	0.0018775	0.0408774	1	1	no
BOCOEFCL_01473_gR93f	BOCOEFCL_01473	BOCOEFCL_01473	233.967	-0.00535934	0.0842887	1	1	no
BOCOEFCL_01474_gR50r	BOCOEFCL_01474	mntE	239.63	-0.00121055	0.0896314	1	1	no
BOCOEFCL_01475_gR1799f	BOCOEFCL_01475	BOCOEFCL_01475	134.397	0.0266419	0.0708839	1	1	no
BOCOEFCL_01476_gR1176f	BOCOEFCL_01476	cca	206.85	0.016612	0.0583894	1	1	no
BOCOEFCL_01477_gR740f	BOCOEFCL_01477	dapB	157.688	0.111012	0.141125	1	1	no
BOCOEFCL_01478_gR818f	BOCOEFCL_01478	BOCOEFCL_01478	237.735	0.0475272	0.0950612	1	1	no
BOCOEFCL_01479_gR285f	BOCOEFCL_01479	BOCOEFCL_01479	638.778	0.0107081	0.197673	1	1	no
BOCOEFCL_01480_gR1318f	BOCOEFCL_01480	glmM	89.4216	0.724055	0.272516	1	1	no
BOCOEFCL_01481_gR656f	BOCOEFCL_01481	BOCOEFCL_01481	367.334	0.0186416	0.281287	1	1	no
BOCOEFCL_01482_gR833f	BOCOEFCL_01482	disA	198.392	0.167812	0.257282	1	1	no
BOCOEFCL_01483_gR29r	BOCOEFCL_01483	BOCOEFCL_01483	111.666	-0.235453	0.187734	1	1	no
BOCOEFCL_01484_gR874f	BOCOEFCL_01484	BOCOEFCL_01484	200.666	0.0199597	0.0584963	1	1	no
BOCOEFCL_01485_gR963f	BOCOEFCL_01485	BOCOEFCL_01485	643.461	0.233393	0.401558	1	1	no
BOCOEFCL_01486_gR821f	BOCOEFCL_01486	BOCOEFCL_01486	166.383	0.607582	0.121329	1	1	no
BOCOEFCL_01487_gR347f	BOCOEFCL_01487	aldR	241.231	0.0579077	0.201377	1	1	no
BOCOEFCL_01488_gR530f	BOCOEFCL_01488	engB	257.24	0.131044	0.211218	1	1	no
BOCOEFCL_01489_gR1044f	BOCOEFCL_01489	clpX	199.905	-0.00440512	0.0390242	1	1	no
BOCOEFCL_01490_gR64f	BOCOEFCL_01490	BOCOEFCL_01490	710.117	0.0188315	0.112554	1	1	no
BOCOEFCL_01491_gR473f	BOCOEFCL_01491	folA	170.609	0.91674	0.152199	1	1	no
BOCOEFCL_01492_gR421f	BOCOEFCL_01492	dpr	186.01	-1.10131	0.812154	0.156655	1	no
BOCOEFCL_01493_gR1283f	BOCOEFCL_01493	lytC	263.543	0.353732	0.0908792	1	1	no
BOCOEFCL_01494_gR741f	BOCOEFCL_01494	tpiA	291.504	0.0638335	0.165317	1	1	no
BOCOEFCL_01495_gR641f	BOCOEFCL_01495	dnaD	236.265	0.0671339	0.249686			no
BOCOEFCL_01496_gR854f	BOCOEFCL_01496	metA	196.471	0.253341	0.165878	1	1	no
BOCOEFCL_01497_gR468f	BOCOEFCL_01497	apt	420.131	0.0244918	0.229193	1	1	no
BOCOEFCL_01498_gR699f	BOCOEFCL_01498	BOCOEFCL_01498	275.523	-0.0265909	0.078903	1	1	no
BOCOEFCL_01499_gR1086f	BOCOEFCL_01499	msmK	357.071	-0.0162997	0.106619	1	1	no
BOCOEFCL_01500_gR41f	BOCOEFCL_01500	BOCOEFCL_01500	261.593	-0.0123853	0.100502	1	1	no
BOCOEFCL_01501_gR495f	BOCOEFCL_01501	BOCOEFCL_01501	142.047	-0.0132532	0.186829	1	1	no
BOCOEFCL_01502_gR706f	BOCOEFCL_01502	codY	54.39	-0.670714	0.596127	0.642593	1	no
BOCOEFCL_01503_gR1494f	BOCOEFCL_01503	cshA	139.96	0.0295709	0.073326	1	1	no
BOCOEFCL_01504_gR1196f	BOCOEFCL_01504	oxlT	391.659	0.0261688	0.301241	1	1	no
BOCOEFCL_01505_gR95r	BOCOEFCL_01505	merA	453.338	0.0098463	0.078975	1	1	no
BOCOEFCL_01506_gR30r	BOCOEFCL_01506	murT	56.599	1.20793	0.262186	0.297565	1	no
BOCOEFCL_01507_gR26r	BOCOEFCL_01507	gatD	75.813	0.470775	0.46907	1	1	no
BOCOEFCL_01508_gR27r	BOCOEFCL_01508	pepQ	381.892	-0.0101374	0.0475535	1	1	no
BOCOEFCL_01509_gR730f	BOCOEFCL_01509	BOCOEFCL_01509	167.672	0.0196688	0.0595214	1	1	no
BOCOEFCL_01511_gR256f	BOCOEFCL_01511	BOCOEFCL_01511	459.335	0.0475615	0.0892558	1	1	no
BOCOEFCL_01512_gR428f	BOCOEFCL_01512	pdxU2	116.916	0.0131952	0.274209	1	1	no
BOCOEFCL_01513_gR686f	BOCOEFCL_01513	pdxK	338.27	0.0108476	0.045594	1	1	no
BOCOEFCL_01514_gR719f	BOCOEFCL_01514	truA	192.204	-0.00227719	0.0316627	1	1	no
BOCOEFCL_01515_gR1124f	BOCOEFCL_01515	BOCOEFCL_01515	163.93	0.00238208	0.0619719	1	1	no
BOCOEFCL_01516_gR592f	BOCOEFCL_01516	BOCOEFCL_01516	347.986	0.0280129	0.0648252	1	1	no
BOCOEFCL_01517_gR321f	BOCOEFCL_01517	phnA	200.384	-0.00239732	0.160234	1	1	no
BOCOEFCL_01518_gR636f	BOCOEFCL_01518	cmk	109.868	0.150821	0.241238	1	1	no
BOCOEFCL_01519_gR459f	BOCOEFCL_01519	BOCOEFCL_01519	141.591	-0.0448271	0.135124	1	1	no
BOCOEFCL_01520_gR31r	BOCOEFCL_01520	fer	2109.86	-0.0532696	0.327149			no
BOCOEFCL_01521_gR564f	BOCOEFCL_01521	BOCOEFCL_01521	223.465	0.0118918	0.0646761	1	1	no
BOCOEFCL_01522_gR910f	BOCOEFCL_01522	gtrB	259.37	-0.015961	0.199588	1	1	no
BOCOEFCL_01523_gR983f	BOCOEFCL_01523	galE-1	167.108	-0.702998	0.134269	1	1	no
BOCOEFCL_01524_gR1085f	BOCOEFCL_01524	BOCOEFCL_01524	1783.11	-0.0133081	0.300441			no
BOCOEFCL_01525_gR772f	BOCOEFCL_01525	ybgI	322.967	0.142331	0.205452	1	1	no
BOCOEFCL_01526_gR641f	BOCOEFCL_01526	BOCOEFCL_01526	82.8601	0.241897	0.179929	1	1	no
BOCOEFCL_01527_gR40r	BOCOEFCL_01527	BOCOEFCL_01527	199.154	0.00735613	0.123794	1	1	no
BOCOEFCL_01528_gR51r	BOCOEFCL_01528	lanL	371.404	-0.00431167	0.119367	1	1	no
BOCOEFCL_01529_gR13r	BOCOEFCL_01529	BOCOEFCL_01529	327.626	0.00698792	0.138661	1	1	no
BOCOEFCL_01530_gR122r	BOCOEFCL_01530	BOCOEFCL_01530	479.412	0.0146502	0.10971	1	1	no
BOCOEFCL_01531_gR16r	BOCOEFCL_01531	snf_2	251.071	0.000499692	0.0306955	1	1	no
BOCOEFCL_01532_gR2303f	BOCOEFCL_01532	ctpE	487.006	-0.130869	0.190163	1	1	no
BOCOEFCL_01533_gR53r	BOCOEFCL_01533	plsC	276.969	0.14693	0.211664	1	1	no
BOCOEFCL_01534_gR569f	BOCOEFCL_01534	cadD	328.511	0.00639066	0.153288	1	1	no
BOCOEFCL_01535_gR172f	BOCOEFCL_01535	rpsO	219.18	-1.65882	0.431537	0.0412734	0.887377	no
BOCOEFCL_01536_gR417f	BOCOEFCL_01536	BOCOEFCL_01536	301.828	-0.00458821	0.0303147	1	1	no
BOCOEFCL_01537_gR23r	BOCOEFCL_01537	BOCOEFCL_01537	122.448	0.762399	0.106737	1	1	no
BOCOEFCL_01538_gR45r	BOCOEFCL_01538	BOCOEFCL_01538	4621.52	0.264614	0.563611			no
BOCOEFCL_01539_gR24r	BOCOEFCL_01539	thrS	495.817	0.552787	0.71385	0.387266	1	no
BOCOEFCL_01540_gR941f	BOCOEFCL_01540	BOCOEFCL_01540	308.803	0.00401247	0.0402738	1	1	no
BOCOEFCL_01541_gR586f	BOCOEFCL_01541	BOCOEFCL_01541	250.525	-0.0187441	0.0576732	1	1	no
BOCOEFCL_01542_gR60r	BOCOEFCL_01542	BOCOEFCL_01542	1093.97	-0.043511	0.103418	1	1	no
BOCOEFCL_01543_gR197f	BOCOEFCL_01543	BOCOEFCL_01543	588.373	-0.0030867	0.139141	1	1	no
BOCOEFCL_01544_gR423f	BOCOEFCL_01544	BOCOEFCL_01544	99.6986	-0.0802854	0.121622	1	1	no
BOCOEFCL_01545_gR797f	BOCOEFCL_01545	BOCOEFCL_01545	5328.52	0.000259914	0.32626			no
BOCOEFCL_01546_gR11r	BOCOEFCL_01546	mntR	292.43	-2.77413	0.263178	1.17825e-12	3.40177e-10	yes
BOCOEFCL_01549_gR39r	BOCOEFCL_01549	BOCOEFCL_01549	1787.12	0.0109744	0.322189			no
BOCOEFCL_01550_gR27r	BOCOEFCL_01550	BOCOEFCL_01550	409.784	-0.00155768	0.133906	1	1	no
BOCOEFCL_01551_gR32r	BOCOEFCL_01551	BOCOEFCL_01551	211.417	-0.00377044	0.0291039	1	1	no
BOCOEFCL_01552_gR407f	BOCOEFCL_01552	dtd	1378.5	0.0603523	0.169271	1	1	no
BOCOEFCL_01553_gR2171f	BOCOEFCL_01553	relA	780.934	0.0439041	0.279815			no
BOCOEFCL_01554_gR15r	BOCOEFCL_01554	BOCOEFCL_01554	523.671	-0.000569088	0.127889	1	1	no
BOCOEFCL_01555_gR1822f	BOCOEFCL_01555	pepO	254.596	0.00241661	0.113668	1	1	no
BOCOEFCL_01556_gR24r	BOCOEFCL_01556	psaB	574.329	0.0203285	0.110901	1	1	no
BOCOEFCL_01557_gR42r	BOCOEFCL_01557	psaC	296.819	0.0103627	0.106626	1	1	no
BOCOEFCL_01558_gR171r	BOCOEFCL_01558	psaA	454.502	0.000767602	0.104023	1	1	no
BOCOEFCL_01559_gR28r	BOCOEFCL_01559	psaD	179.307	0.000825506	0.0286278	1	1	no
BOCOEFCL_01560_gR2663f	BOCOEFCL_01560	BOCOEFCL_01560	344.712	-0.00116622	0.214758			no
BOCOEFCL_01561_gR632f	BOCOEFCL_01561	BOCOEFCL_01561	377.496	0.00749197	0.124178	1	1	no
BOCOEFCL_01562_gR878f	BOCOEFCL_01562	BOCOEFCL_01562	445.393	0.00857424	0.211527	1	1	no
BOCOEFCL_01563_gR1394f	BOCOEFCL_01563	BOCOEFCL_01563	176.688	0.01253	0.12847	1	1	no
BOCOEFCL_01564_gR664f	BOCOEFCL_01564	gpmA	166.777	-1.18926	0.138261	0.136741	1	no
BOCOEFCL_01565_gR303f	BOCOEFCL_01565	BOCOEFCL_01565	261.351	-0.0166014	0.223235	1	1	no
BOCOEFCL_01566_gR2771f	BOCOEFCL_01566	ileS	179.038	0.59751	0.459408	1	1	no
BOCOEFCL_01567_gR780f	BOCOEFCL_01567	divIVA	234.133	0.899354	0.614065	0.439861	1	no
BOCOEFCL_01568_gR752f	BOCOEFCL_01568	ylmH	179.121	0.810194	0.231012	1	1	no
BOCOEFCL_01569_gR212f	BOCOEFCL_01569	ylmG	162.466	0.982769	0.415309	0.632712	1	no
BOCOEFCL_01570_gR447f	BOCOEFCL_01570	sepF	104.062	0.830566	0.439432	0.86431	1	no
BOCOEFCL_01571_gR566f	BOCOEFCL_01571	ylmE	195.833	1.83971	0.304885	0.00199388	0.0732659	no
BOCOEFCL_01572_gR1175f	BOCOEFCL_01572	ftsZ	271.323	0.0175895	0.155031	1	1	no
BOCOEFCL_01573_gR1304f	BOCOEFCL_01573	ftsA	92.7757	-1.14192	0.442631	0.368149	1	no
BOCOEFCL_01574_gR662f	BOCOEFCL_01574	BOCOEFCL_01574	10988.6	-0.000165965	0.358543			no
BOCOEFCL_01575_gR600f	BOCOEFCL_01575	BOCOEFCL_01575	154.031	2.88095	0.266081	9.35447e-14	3.78108e-11	yes
BOCOEFCL_01576_gR1354f	BOCOEFCL_01576	murF	205.185	2.19296	0.296211	1.14147e-05	0.000768973	yes
BOCOEFCL_01577_gR979f	BOCOEFCL_01577	ddl	54.2501	2.37941	0.384059	4.31064e-05	0.00235454	yes
BOCOEFCL_01578_gR582f	BOCOEFCL_01578	recR	465.839	-0.0530149	0.17419	1	1	no
BOCOEFCL_01579_gR2020f	BOCOEFCL_01579	pbp2b	237.082	-0.895113	0.248091	1	1	no
BOCOEFCL_01580_gR16r	BOCOEFCL_01580	nanR	559.67	-0.0406981	0.131457	1	1	no
BOCOEFCL_01581_gR786f	BOCOEFCL_01581	nanK	371.116	-0.0069798	0.0307849	1	1	no
BOCOEFCL_01582_gR879f	BOCOEFCL_01582	dapA_2	445.954	-0.0155596	0.0944339	1	1	no
BOCOEFCL_01583_gR619f	BOCOEFCL_01583	BOCOEFCL_01583	566.254	-0.0100587	0.167504	1	1	no
BOCOEFCL_01584_gR125f	BOCOEFCL_01584	BOCOEFCL_01584	1207.13	0.00872185	0.281988			no
BOCOEFCL_01585_gR419f	BOCOEFCL_01585	yjgK	376.844	-0.00178356	0.220548	1	1	no
BOCOEFCL_01586_gR813f	BOCOEFCL_01586	satC	209.364	-0.0158892	0.0986357	1	1	no
BOCOEFCL_01587_gR865f	BOCOEFCL_01587	satB	246.57	-0.016005	0.168898	1	1	no
BOCOEFCL_01588_gR1229f	BOCOEFCL_01588	satA	226.029	-0.420845	0.43174	1	1	no
BOCOEFCL_01589_gR1470f	BOCOEFCL_01589	nanP	143.685	-0.0306882	0.205801	1	1	no
BOCOEFCL_01590_gR690f	BOCOEFCL_01590	nanE-1	243.483	-0.0971561	0.111447	1	1	no
BOCOEFCL_01591_gR999f	BOCOEFCL_01591	BOCOEFCL_01591	303.488	-0.002476	0.110468	1	1	no
BOCOEFCL_01592_gR2019f	BOCOEFCL_01592	nanB	548.786	0.0068787	0.0445868	1	1	no
BOCOEFCL_01593_gR815f	BOCOEFCL_01593	BOCOEFCL_01593	154.23	0.0238384	0.0664261	1	1	no
BOCOEFCL_01594_gR837f	BOCOEFCL_01594	ycjO	344.387	-0.021804	0.0698742	1	1	no
BOCOEFCL_01595_gR1277f	BOCOEFCL_01595	BOCOEFCL_01595	305.346	0.0286123	0.0641192	1	1	no
BOCOEFCL_01596_gR427f	BOCOEFCL_01596	BOCOEFCL_01596	208.705	-0.0280346	0.0721018	1	1	no
BOCOEFCL_01597_gR49f	BOCOEFCL_01597	BOCOEFCL_01597	820.567	-0.00652573	0.0491243	1	1	no
BOCOEFCL_01598_gR2790f	BOCOEFCL_01598	nanA	339.239	0.0117221	0.0527844	1	1	no
BOCOEFCL_01599_gR106f	BOCOEFCL_01599	BOCOEFCL_01599	238.107	0.03729	0.079573	1	1	no
BOCOEFCL_01600_gR42r	BOCOEFCL_01600	BOCOEFCL_01600	322.191	0.00467704	0.0702004	1	1	no
BOCOEFCL_01601_gR966f	BOCOEFCL_01601	axe1	571.706	0.013622	0.0725422	1	1	no
BOCOEFCL_01603_gR1995f	BOCOEFCL_01603	recG	165.569	-0.00295009	0.043214	1	1	no
BOCOEFCL_01604_gR1077f	BOCOEFCL_01604	alr	136.015	1.20838	0.196564	0.217069	1	no
BOCOEFCL_01605_gR266f	BOCOEFCL_01605	acpS	92.0702	0.767042	0.62356	0.521938	1	no
BOCOEFCL_01606_gR971f	BOCOEFCL_01606	aroF	312.285	1.12463	0.158971	0.357977	1	no
BOCOEFCL_01607_gR977f	BOCOEFCL_01607	aroG	217.054	0.788619	0.209315	1	1	no
BOCOEFCL_01608_gR2461f	BOCOEFCL_01608	secA_1	195.116	0.694103	0.552062	0.745505	1	no
BOCOEFCL_01609_gR248f	BOCOEFCL_01609	BOCOEFCL_01609	557.13	0.00785697	0.155747			no
BOCOEFCL_01610_gR600f	BOCOEFCL_01610	BOCOEFCL_01610	468.722	0.0216854	0.174398	1	1	no
BOCOEFCL_01611_gR553f	BOCOEFCL_01611	BOCOEFCL_01611	205.627	-0.0144976	0.207562	1	1	no
BOCOEFCL_01612_gR777f	BOCOEFCL_01612	BOCOEFCL_01612	410.483	-0.00893372	0.23884	1	1	no
BOCOEFCL_01613_gR297f	BOCOEFCL_01613	BOCOEFCL_01613	301.861	-0.00192212	0.0294896	1	1	no
BOCOEFCL_01614_gR297f	BOCOEFCL_01614	BOCOEFCL_01614	328.659	-0.00581885	0.0796675	1	1	no
BOCOEFCL_01615_gR1301f	BOCOEFCL_01615	engA	186.674	-1.02365	0.473733	0.49279	1	no
BOCOEFCL_01616_gR626f	BOCOEFCL_01616	frp	96.4418	-0.00662563	0.115569	1	1	no
BOCOEFCL_01617_gR829f	BOCOEFCL_01617	dnaI	145.59	-0.0499045	0.132576	1	1	no
BOCOEFCL_01618_gR1109f	BOCOEFCL_01618	dnaB	3139.34	0.049461	0.36332	1	1	no
BOCOEFCL_01619_gR459f	BOCOEFCL_01619	nrdR	156.515	0.106723	0.345224	1	1	no
BOCOEFCL_01620_gR34r	BOCOEFCL_01620	gntR	302.551	0.0143665	0.05523	1	1	no
BOCOEFCL_01621_gR35r	BOCOEFCL_01621	BOCOEFCL_01621	402.669	-0.0196399	0.0510439	1	1	no
BOCOEFCL_01622_gR62r	BOCOEFCL_01622	BOCOEFCL_01622	449.635	-0.024399	0.221684	1	1	no
BOCOEFCL_01623_gR1163f	BOCOEFCL_01623	qsrB	474.57	0.00473688	0.165794	1	1	no
BOCOEFCL_01624_gR851f	BOCOEFCL_01624	qsrA	317.674	0.00213458	0.0501773	1	1	no
BOCOEFCL_01625_gR40r	BOCOEFCL_01625	BOCOEFCL_01625	341.444	-0.0122916	0.124013	1	1	no
BOCOEFCL_01626_gR786f	BOCOEFCL_01626	scrK	186.427	0.0183183	0.0560685	1	1	no
BOCOEFCL_01627_gR1910f	BOCOEFCL_01627	scrA	225.116	-0.0153647	0.169775	1	1	no
BOCOEFCL_01628_gR124r	BOCOEFCL_01628	scrB	315.295	-0.752225	0.0900723	1	1	no
BOCOEFCL_01629_gR32r	BOCOEFCL_01629	scrR	275.6	-0.0141735	0.160438	1	1	no
BOCOEFCL_01630_gR1231f	BOCOEFCL_01630	mvaA	264.505	-0.66472	0.475371	1	1	no
BOCOEFCL_01631_gR1133f	BOCOEFCL_01631	mvaS	194.95	-0.132107	0.256616	1	1	no
BOCOEFCL_01632_gR129f	BOCOEFCL_01632	BOCOEFCL_01632	274.331	0.0110315	0.0621498	1	1	no
BOCOEFCL_01633_gR306f	BOCOEFCL_01633	BOCOEFCL_01633	323.213	-0.00402639	0.0310806	1	1	no
BOCOEFCL_01634_gR184f	BOCOEFCL_01634	BOCOEFCL_01634	619.14	-0.00873358	0.0724855	1	1	no
BOCOEFCL_01635_gR431f	BOCOEFCL_01635	BOCOEFCL_01635	343.138	-0.0143681	0.154386			no
BOCOEFCL_01636_gR728f	BOCOEFCL_01636	BOCOEFCL_01636	488.451	0.0201622	0.0972219	1	1	no
BOCOEFCL_01637_gR1949f	BOCOEFCL_01637	stkP	122.884	-0.804145	0.13528	1	1	no
BOCOEFCL_01638_gR688f	BOCOEFCL_01638	phpP	268.234	-1.04881	0.262099	0.660137	1	no
BOCOEFCL_01639_gR1246f	BOCOEFCL_01639	sun	193.28	-0.0335719	0.0754558	1	1	no
BOCOEFCL_01640_gR905f	BOCOEFCL_01640	fmt	193.335	-0.0814435	0.187479	1	1	no
BOCOEFCL_01641_gR2387f	BOCOEFCL_01641	priA	229.479	0.0130638	0.0933498	1	1	no
BOCOEFCL_01642_gR297f	BOCOEFCL_01642	rpoZ	169.256	-0.754105	0.180778	1	1	no
BOCOEFCL_01643_gR585f	BOCOEFCL_01643	gmk	76.2548	-2.14258	0.487601	0.00302018	0.10173	no
BOCOEFCL_01644_gR1574f	BOCOEFCL_01644	rny	5347.88	-0.0361982	0.314991	1	1	no
BOCOEFCL_01645_gR224f	BOCOEFCL_01645	yoeB	1427.73	0.00539072	0.320465	1	1	no
BOCOEFCL_01646_gR238f	BOCOEFCL_01646	yefM	149.81	-0.0215565	0.0652831	1	1	no
BOCOEFCL_01647_gR1088f	BOCOEFCL_01647	BOCOEFCL_01647	403.317	0.00369729	0.0779824	1	1	no
BOCOEFCL_01648_gR1797f	BOCOEFCL_01648	BOCOEFCL_01648	279.338	0.015816	0.0553619	1	1	no
BOCOEFCL_01649_gR719f	BOCOEFCL_01649	BOCOEFCL_01649	294.828	-0.0161836	0.118471	1	1	no
BOCOEFCL_01650_gR283f	BOCOEFCL_01650	rsfA	378.925	-0.0486271	0.147332	1	1	no
BOCOEFCL_01651_gR397f	BOCOEFCL_01651	BOCOEFCL_01651	429.087	-0.0564692	0.219305	1	1	no
BOCOEFCL_01652_gR584f	BOCOEFCL_01652	yqeK	151.112	-0.369175	0.113037	1	1	no
BOCOEFCL_01653_gR603f	BOCOEFCL_01653	nadD	327.629	-0.0628892	0.186233	1	1	no
BOCOEFCL_01654_gR281f	BOCOEFCL_01654	BOCOEFCL_01654	183.502	-0.49523	0.139692	1	1	no
BOCOEFCL_01655_gR1067f	BOCOEFCL_01655	yqeH	144.164	0.0272366	0.116856	1	1	no
BOCOEFCL_01656_gR501f	BOCOEFCL_01656	BOCOEFCL_01656	247.224	-0.0104129	0.153882	1	1	no
BOCOEFCL_01657_gR869f	BOCOEFCL_01657	corA2	190.653	-0.0567443	0.126598	1	1	no
BOCOEFCL_01658_gR509f	BOCOEFCL_01658	BOCOEFCL_01658	203.898	-0.0196885	0.147235	1	1	no
BOCOEFCL_01659_gR23r	BOCOEFCL_01659	sstT	655.265	-0.00748887	0.239004			no
BOCOEFCL_01660_gR18r	BOCOEFCL_01660	BOCOEFCL_01660	348.268	-0.0070366	0.0722633	1	1	no
BOCOEFCL_01661_gR341f	BOCOEFCL_01661	BOCOEFCL_01661	429.35	8.63821e-05	0.0482793	1	1	no
BOCOEFCL_01662_gR187f	BOCOEFCL_01662	BOCOEFCL_01662	328.921	0.000159169	0.0610975	1	1	no
BOCOEFCL_01663_gR89f	BOCOEFCL_01663	BOCOEFCL_01663	2257.99	-0.00683672	0.294843			no
BOCOEFCL_01664_gR1221f	BOCOEFCL_01664	gtfB_1	550.343	0.00488058	0.292099	1	1	no
BOCOEFCL_01665_gR1406f	BOCOEFCL_01665	gtfA_1	196.11	0.00572761	0.189107	1	1	no
BOCOEFCL_01666_gR2300f	BOCOEFCL_01666	secA_2	191.673	-0.00614543	0.165509	1	1	no
BOCOEFCL_01667_gR355f	BOCOEFCL_01667	asp3	562.466	0.0022065	0.049996	1	1	no
BOCOEFCL_01668_gR1493f	BOCOEFCL_01668	asp2	127.994	-0.0107084	0.0595392	1	1	no
BOCOEFCL_01670_gR1166f	BOCOEFCL_01670	secY_2	170.949	0.0738112	0.112551	1	1	no
BOCOEFCL_01671_gR577f	BOCOEFCL_01671	cps23FU_2	2110.95	0.0984709	0.128316	1	1	no
BOCOEFCL_01672_gR192f	BOCOEFCL_01672	cps23FU_3	323.63	-0.00522609	0.079144	1	1	no
BOCOEFCL_01673_gR1068f	BOCOEFCL_01673	glyE_1	309.687	0.0232678	0.0610336	1	1	no
BOCOEFCL_01674_gR1086f	BOCOEFCL_01674	glyE_2	363.666	-0.00971249	0.106265	1	1	no
BOCOEFCL_01675_gR346f	BOCOEFCL_01675	BOCOEFCL_01675	355.618	0.0145447	0.170633	1	1	no
BOCOEFCL_01676_gR444f	BOCOEFCL_01676	cps23FU_4	223.885	0.00860702	0.240521			no
BOCOEFCL_01677_gR2408f	BOCOEFCL_01677	glyD	276.516	0.00419841	0.124396	1	1	no
BOCOEFCL_01678_gR864f	BOCOEFCL_01678	gtf3	206.984	0.00728034	0.175165	1	1	no
BOCOEFCL_01679_gR565f	BOCOEFCL_01679	glyG	563.171	0.0140558	0.0984777	1	1	no
BOCOEFCL_01680_gR244f	BOCOEFCL_01680	cps23FU_5	408.439	0.00248859	0.0216715	1	1	no
BOCOEFCL_01681_gR799f	BOCOEFCL_01681	gtfB_2	315.188	0.00319945	0.0292406	1	1	no
BOCOEFCL_01682_gR2052f	BOCOEFCL_01682	gtfB_3	315.826	0.00418655	0.152589	1	1	no
BOCOEFCL_01683_gR47r	BOCOEFCL_01683	BOCOEFCL_01683	265.972	-0.0109419	0.167429	1	1	no
BOCOEFCL_01684_gR68r	BOCOEFCL_01684	BOCOEFCL_01684	243.337	0.0028971	0.0363885	1	1	no
BOCOEFCL_01685_gR16r	BOCOEFCL_01685	BOCOEFCL_01685	273.618	0.00314931	0.0331421	1	1	no
BOCOEFCL_01686_gR68r	BOCOEFCL_01686	BOCOEFCL_01686	453.472	0.00263503	0.196174	1	1	no
BOCOEFCL_01687_gR388f	BOCOEFCL_01687	BOCOEFCL_01687	6006.66	-0.000330507	0.346184			no
BOCOEFCL_01688_gR77r	BOCOEFCL_01688	BOCOEFCL_01688	584.982	-0.0410734	0.259758	1	1	no
BOCOEFCL_01689_gR20r	BOCOEFCL_01689	BOCOEFCL_01689	353.972	0.0237878	0.144295	1	1	no
BOCOEFCL_01690_gR94r	BOCOEFCL_01690	trxA	379.883	0.0173651	0.0549022	1	1	no
BOCOEFCL_01691_gR23r	BOCOEFCL_01691	queF	916.897	0.00123048	0.0365552	1	1	no
BOCOEFCL_01692_gR38r	BOCOEFCL_01692	BOCOEFCL_01692	682.9	0.00782994	0.223085	1	1	no
BOCOEFCL_01693_gR574f	BOCOEFCL_01693	aqpZ	157.76	0.00128115	0.0302369	1	1	no
BOCOEFCL_01694_gR747f	BOCOEFCL_01694	BOCOEFCL_01694	247.086	0.00479942	0.044922	1	1	no
BOCOEFCL_01695_gR330f	BOCOEFCL_01695	BOCOEFCL_01695	277.552	-0.0026463	0.0727514	1	1	no
BOCOEFCL_01696_gR311f	BOCOEFCL_01696	BOCOEFCL_01696	66.0744	0.00534359	0.052738	1	1	no
BOCOEFCL_01697_gR608f	BOCOEFCL_01697	BOCOEFCL_01697	295.089	-0.00273241	0.135086	1	1	no
BOCOEFCL_01698_gR13r	BOCOEFCL_01698	BOCOEFCL_01698	330.611	0.0090355	0.0374338	1	1	no
BOCOEFCL_01699_gR1777f	BOCOEFCL_01699	pepF2	455.339	-0.0133243	0.255961			no
BOCOEFCL_01700_gR702f	BOCOEFCL_01700	BOCOEFCL_01700	461.087	-0.0108196	0.0798741	1	1	no
BOCOEFCL_01701_gR887f	BOCOEFCL_01701	prmA	392.104	-0.000229157	0.184554	1	1	no
BOCOEFCL_01702_gR934f	BOCOEFCL_01702	BOCOEFCL_01702	363.947	0.0472166	0.141805	1	1	no
BOCOEFCL_01703_gR2027f	BOCOEFCL_01703	BOCOEFCL_01703	201.866	0.0575869	0.250411			no
BOCOEFCL_01704_gR956f	BOCOEFCL_01704	BOCOEFCL_01704	108.855	-0.224702	0.364081	1	1	no
BOCOEFCL_01705_gR57f	BOCOEFCL_01705	BOCOEFCL_01705	278.376	0.00551079	0.174415	1	1	no
BOCOEFCL_01706_gR950f	BOCOEFCL_01706	BOCOEFCL_01706	148.386	0.00955143	0.0505898	1	1	no
BOCOEFCL_01707_gR411f	BOCOEFCL_01707	BOCOEFCL_01707	290.643	-0.00636472	0.0320127	1	1	no
BOCOEFCL_01708_gR432f	BOCOEFCL_01708	hicB	368.031	0.00777096	0.133336	1	1	no
BOCOEFCL_01709_gR142f	BOCOEFCL_01709	hicA	264.831	-0.155262	0.123671	1	1	no
BOCOEFCL_01710_gR109f	BOCOEFCL_01710	BOCOEFCL_01710	370.205	0.00314838	0.0265337	1	1	no
BOCOEFCL_01711_gR10r	BOCOEFCL_01711	BOCOEFCL_01711	163.42	-0.000627014	0.0306439	1	1	no
BOCOEFCL_01712_gR9r	BOCOEFCL_01712	BOCOEFCL_01712	519.238	-0.0184841	0.160813	1	1	no
BOCOEFCL_01715_gR1283f	BOCOEFCL_01715	sacA	270.173	0.00456703	0.117894	1	1	no
BOCOEFCL_01716_gR1518f	BOCOEFCL_01716	BOCOEFCL_01716	396.16	-0.00669411	0.0363778	1	1	no
BOCOEFCL_01717_gR767f	BOCOEFCL_01717	BOCOEFCL_01717	275.397	-0.0181132	0.112518	1	1	no
BOCOEFCL_01718_gR838f	BOCOEFCL_01718	BOCOEFCL_01718	272.105	0.0119656	0.119149	1	1	no
BOCOEFCL_01719_gR971f	BOCOEFCL_01719	BOCOEFCL_01719	3047.19	0.00999532	0.336024			no
BOCOEFCL_01720_gR1337f	BOCOEFCL_01720	mga2	168.11	0.0337409	0.0787312	1	1	no
BOCOEFCL_01721_gR82r	BOCOEFCL_01721	BOCOEFCL_01721	406.543	-0.00353974	0.11112	1	1	no
BOCOEFCL_01722_gR66r	BOCOEFCL_01722	BOCOEFCL_01722	158.213	0.00317074	0.0315281	1	1	no
BOCOEFCL_01723_gR34r	BOCOEFCL_01723	BOCOEFCL_01723	401.576	0.00348372	0.15511	1	1	no
BOCOEFCL_01724_gR295r	BOCOEFCL_01724	gls24	376.988	0.00335806	0.155157	1	1	no
BOCOEFCL_01725_gR137r	BOCOEFCL_01725	BOCOEFCL_01725	839.443	-0.00634804	0.266424			no
BOCOEFCL_01726_gR678f	BOCOEFCL_01726	BOCOEFCL_01726	299.846	0.0635384	0.176707	1	1	no
BOCOEFCL_01727_gR762f	BOCOEFCL_01727	BOCOEFCL_01727	507.477	0.0110651	0.109028	1	1	no
BOCOEFCL_01728_gR1452f	BOCOEFCL_01728	BOCOEFCL_01728	573.965	0.036433	0.0872279	1	1	no
BOCOEFCL_01729_gR1311f	BOCOEFCL_01729	BOCOEFCL_01729	282.366	-0.0016753	0.0236495	1	1	no
BOCOEFCL_01730_gR257f	BOCOEFCL_01730	lacF-2_2	354.026	0.0188198	0.112341	1	1	no
BOCOEFCL_01731_gR195f	BOCOEFCL_01731	BOCOEFCL_01731	449.233	0.000342928	0.223185	1	1	no
BOCOEFCL_01732_gR867f	BOCOEFCL_01732	BOCOEFCL_01732	252.736	0.0186673	0.0533549	1	1	no
BOCOEFCL_01733_gR1227f	BOCOEFCL_01733	BOCOEFCL_01733	255.669	-0.020328	0.10525	1	1	no
BOCOEFCL_01734_gR11r	BOCOEFCL_01734	xylR	308.66	0.0211569	0.136582	1	1	no
BOCOEFCL_01735_gR340f	BOCOEFCL_01735	BOCOEFCL_01735	233.75	-0.00752272	0.0656598	1	1	no
BOCOEFCL_01736_gR50r	BOCOEFCL_01736	cclA	179.423	-0.0143003	0.131937	1	1	no
BOCOEFCL_01737_gR1055f	BOCOEFCL_01737	BOCOEFCL_01737	218.793	-0.0159624	0.18793	1	1	no
BOCOEFCL_01738_gR317f	BOCOEFCL_01738	BOCOEFCL_01738	333.887	-0.0859351	0.106503	1	1	no
BOCOEFCL_01740_gR708f	BOCOEFCL_01740	trpA	818.887	-0.0230819	0.313347	1	1	no
BOCOEFCL_01741_gR1203f	BOCOEFCL_01741	trpB	427.765	-0.0216193	0.106203	1	1	no
BOCOEFCL_01742_gR563f	BOCOEFCL_01742	trpF	259.63	-0.0169587	0.126246	1	1	no
BOCOEFCL_01743_gR688f	BOCOEFCL_01743	trpC	134.148	0.00193683	0.173553			no
BOCOEFCL_01744_gR883f	BOCOEFCL_01744	trpD	348.555	-0.0060948	0.0494812	1	1	no
BOCOEFCL_01745_gR527f	BOCOEFCL_01745	trpG	399.411	0.00848199	0.160379	1	1	no
BOCOEFCL_01746_gR1323f	BOCOEFCL_01746	trpE	333.903	0.00288308	0.0336944	1	1	no
BOCOEFCL_01747_gR198f	BOCOEFCL_01747	BOCOEFCL_01747	5236.12	0.00464417	0.22682	1	1	no
BOCOEFCL_01748_gR933f	BOCOEFCL_01748	BOCOEFCL_01748	638.188	0.0223044	0.179569	1	1	no
BOCOEFCL_01749_gR248f	BOCOEFCL_01749	BOCOEFCL_01749	381.018	0.00595213	0.106716	1	1	no
BOCOEFCL_01750_gR698f	BOCOEFCL_01750	mgtC	183.442	0.0210503	0.0584324	1	1	no
BOCOEFCL_01751_gR1608f	BOCOEFCL_01751	sfuB_3	561.235	0.00936083	0.116887	1	1	no
BOCOEFCL_01752_gR849f	BOCOEFCL_01752	BOCOEFCL_01752	340.23	-8.72283e-05	0.07346	1	1	no
BOCOEFCL_01753_gR814f	BOCOEFCL_01753	BOCOEFCL_01753	518.553	-0.0240069	0.0966727	1	1	no
BOCOEFCL_01754_gR601f	BOCOEFCL_01754	BOCOEFCL_01754	432.019	0.0015515	0.0693343	1	1	no
BOCOEFCL_01755_gR251f	BOCOEFCL_01755	BOCOEFCL_01755	214.051	-0.0112478	0.13571	1	1	no
BOCOEFCL_01756_gR2106f	BOCOEFCL_01756	pfbA	267.555	-0.00839665	0.0417489	1	1	no
BOCOEFCL_01757_gR1218f	BOCOEFCL_01757	aatB	692.377	0.00502124	0.293536	1	1	no
BOCOEFCL_01758_gR666f	BOCOEFCL_01758	BOCOEFCL_01758	265.304	-0.027398	0.110796	1	1	no
BOCOEFCL_01759_gR1700f	BOCOEFCL_01759	BOCOEFCL_01759	154.391	-1.68145	0.127842	4.70034e-08	5.27744e-06	yes
BOCOEFCL_01760_gR1693f	BOCOEFCL_01760	BOCOEFCL_01760	343.619	-0.0188311	0.0940205	1	1	no
BOCOEFCL_01761_gR394f	BOCOEFCL_01761	BOCOEFCL_01761	253.262	-0.0270413	0.0767227	1	1	no
BOCOEFCL_01762_gR182f	BOCOEFCL_01762	BOCOEFCL_01762	461.761	-0.0121166	0.207451	1	1	no
BOCOEFCL_01763_gR190f	BOCOEFCL_01763	BOCOEFCL_01763	267.319	-0.136558	0.118527	1	1	no
BOCOEFCL_01764_gR35r	BOCOEFCL_01764	exoA	307.727	-0.0470561	0.0842359	1	1	no
BOCOEFCL_01765_gR28r	BOCOEFCL_01765	BOCOEFCL_01765	399.83	-0.00763578	0.121514	1	1	no
BOCOEFCL_01766_gR47r	BOCOEFCL_01766	BOCOEFCL_01766	160.207	-2.00525	0.193969	6.4929e-08	6.90639e-06	yes
BOCOEFCL_01767_gR67r	BOCOEFCL_01767	BOCOEFCL_01767	454.455	-0.324888	0.102118	1	1	no
BOCOEFCL_01768_gR30r	BOCOEFCL_01768	xpt	1284.18	-0.0148363	0.0656912	1	1	no
BOCOEFCL_01769_gR38r	BOCOEFCL_01769	pbuX	1045.37	-0.318448	0.602685	0.523395	1	no
BOCOEFCL_01770_gR396f	BOCOEFCL_01770	dpnD	417.268	0.00570139	0.030395	1	1	no
BOCOEFCL_01771_gR725f	BOCOEFCL_01771	dpnC	473.687	0.0167566	0.0479808	1	1	no
BOCOEFCL_01772_gR368f	BOCOEFCL_01772	paaI	2293.36	0.00286742	0.288987	1	1	no
BOCOEFCL_01773_gR1472f	BOCOEFCL_01773	galT-2	211.366	-0.0533149	0.158855	1	1	no
BOCOEFCL_01774_gR1147f	BOCOEFCL_01774	galK	250.761	0.00613491	0.0328451	1	1	no
BOCOEFCL_01775_gR38r	BOCOEFCL_01775	galR	269.587	-0.0512988	0.132196	1	1	no
BOCOEFCL_01776_gR975f	BOCOEFCL_01776	adhB	716.296	-0.0014318	0.265839			no
BOCOEFCL_01777_gR332f	BOCOEFCL_01777	nmlR	269.137	0.00345341	0.0390703	1	1	no
BOCOEFCL_01778_gR833f	BOCOEFCL_01778	czcD	451.063	0.00742433	0.043902	1	1	no
BOCOEFCL_01779_gR21r	BOCOEFCL_01779	sczA	637.839	0.00424695	0.0493879	1	1	no
BOCOEFCL_01780_gR758f	BOCOEFCL_01780	pnuC	1949.53	-0.00906146	0.179444	1	1	no
BOCOEFCL_01781_gR1430f	BOCOEFCL_01781	proWX	230.259	-0.00496951	0.0311758	1	1	no
BOCOEFCL_01782_gR599f	BOCOEFCL_01782	proV	217.887	-0.0190263	0.0938677	1	1	no
BOCOEFCL_01783_gR730f	BOCOEFCL_01783	BOCOEFCL_01783	679.082	-0.00707414	0.13252	1	1	no
BOCOEFCL_01784_gR416f	BOCOEFCL_01784	BOCOEFCL_01784	475.507	0.0171371	0.141916	1	1	no
BOCOEFCL_01785_gR282f	BOCOEFCL_01785	BOCOEFCL_01785	453.99	-0.00218053	0.0438051	1	1	no
BOCOEFCL_01786_gR993f	BOCOEFCL_01786	pepA	410.955	0.00529034	0.0758384	1	1	no
BOCOEFCL_01787_gR11r	BOCOEFCL_01787	BOCOEFCL_01787	491.773	-1.42281	0.18231	0.0127199	0.33825	no
BOCOEFCL_01788_gR111r	BOCOEFCL_01788	piuB	466.663	0.0166991	0.313127	1	1	no
BOCOEFCL_01789_gR59r	BOCOEFCL_01789	piuC	166.445	-4.05558e-05	0.0982211	1	1	no
BOCOEFCL_01790_gR95r	BOCOEFCL_01790	piuD	212.811	0.0321195	0.0772847	1	1	no
BOCOEFCL_01791_gR17r	BOCOEFCL_01791	piuA	109.796	0.00743974	0.198649	1	1	no
BOCOEFCL_01792_gR202f	BOCOEFCL_01792	yidD	259.932	-0.0496231	0.111242	1	1	no
BOCOEFCL_01793_gR695f	BOCOEFCL_01793	rluB	320.321	-0.0623199	0.180795	1	1	no
BOCOEFCL_01794_gR502f	BOCOEFCL_01794	scpB	194.536	-0.1101	0.189183	1	1	no
BOCOEFCL_01795_gR693f	BOCOEFCL_01795	scpA	186.568	-0.764837	0.150412	1	1	no
BOCOEFCL_01796_gR710f	BOCOEFCL_01796	xerD	154.319	-0.035157	0.123537	1	1	no
BOCOEFCL_01797_gR449f	BOCOEFCL_01797	BOCOEFCL_01797	209.877	-0.270234	0.111188	1	1	no
BOCOEFCL_01798_gR503f	BOCOEFCL_01798	BOCOEFCL_01798	2222.64	-0.0148355	0.343932			no
BOCOEFCL_01799_gR934f	BOCOEFCL_01799	rdgB	215.289	-0.330739	0.217787	1	1	no
BOCOEFCL_01800_gR740f	BOCOEFCL_01800	murI	166.64	0.0498177	0.107636	1	1	no
BOCOEFCL_01801_gR136f	BOCOEFCL_01801	BOCOEFCL_01801	420.367	0.00556847	0.0519044	1	1	no
BOCOEFCL_01802_gR1581f	BOCOEFCL_01802	treC	43.8736	0.00696768	0.0944921	1	1	no
BOCOEFCL_01803_gR1940f	BOCOEFCL_01803	treP	229.41	0.0122352	0.176343	1	1	no
BOCOEFCL_01804_gR18r	BOCOEFCL_01804	treR	209.029	0.0194513	0.151708	1	1	no
BOCOEFCL_01805_gR40f	BOCOEFCL_01805	BOCOEFCL_01805	70.3079	0.0131536	0.0692002	1	1	no
BOCOEFCL_01806_gR51r	BOCOEFCL_01806	BOCOEFCL_01806	686.222	0.00267696	0.0808184	1	1	no
BOCOEFCL_01809_gR881f	BOCOEFCL_01809	amiF	8250.21	0.760373	0.366809	1	1	no
BOCOEFCL_01810_gR983f	BOCOEFCL_01810	amiE	3529.55	0.145552	0.346064	1	1	no
BOCOEFCL_01811_gR869f	BOCOEFCL_01811	amiD	4672.51	0.0770167	0.310922	1	1	no
BOCOEFCL_01812_gR1424f	BOCOEFCL_01812	amiC	7094.36	0.946628	0.3212	0.860701	1	no
BOCOEFCL_01813_gR1877f	BOCOEFCL_01813	amiA	1737.86	0.882356	0.163443	1	1	no
BOCOEFCL_01814_gR965f	BOCOEFCL_01814	tacL	326.477	-0.892289	0.676809	0.35984	1	no
BOCOEFCL_01815_gR1434f	BOCOEFCL_01815	gtfA_2	1479.22	-0.0112126	0.241877	1	1	no
BOCOEFCL_01816_gR806f	BOCOEFCL_01816	msmG	246.31	0.00649556	0.0456395	1	1	no
BOCOEFCL_01817_gR814f	BOCOEFCL_01817	msmF	406.036	0.00697587	0.218423			no
BOCOEFCL_01818_gR1184f	BOCOEFCL_01818	msmE_1	203.072	-0.300702	0.11457	1	1	no
BOCOEFCL_01819_gR2030f	BOCOEFCL_01819	agaN_1	190.492	-0.0194968	0.059979	1	1	no
BOCOEFCL_01820_gR27r	BOCOEFCL_01820	msmR	178.835	-0.200324	0.130842	1	1	no
BOCOEFCL_01821_gR14r	BOCOEFCL_01821	birA	215.851	-0.00324652	0.135512	1	1	no
BOCOEFCL_01823_gR38f	BOCOEFCL_01823	BOCOEFCL_01823	492.119	0.0196008	0.280149	1	1	no
BOCOEFCL_01824_gR36f	BOCOEFCL_01824	BOCOEFCL_01824	178.339	0.151678	0.311661	1	1	no
BOCOEFCL_01825_gR28f	BOCOEFCL_01825	BOCOEFCL_01825	91.9016	0.00236274	0.0490178	1	1	no
BOCOEFCL_01826_gR29f	BOCOEFCL_01826	BOCOEFCL_01826	104.094	0.0807859	0.19528	1	1	no
BOCOEFCL_01827_gR75f	BOCOEFCL_01827	BOCOEFCL_01827	211.302	0.158332	0.247546	1	1	no
BOCOEFCL_01828_gR65f	BOCOEFCL_01828	BOCOEFCL_01828	163.217	-0.0698085	0.130874	1	1	no
BOCOEFCL_01829_gR41f	BOCOEFCL_01829	BOCOEFCL_01829	170.028	0.300285	0.464169	1	1	no
BOCOEFCL_01830_gR30f	BOCOEFCL_01830	BOCOEFCL_01830	122.339	-1.84057	0.189535	3.45826e-06	0.000279566	yes
BOCOEFCL_01831_gR65f	BOCOEFCL_01831	BOCOEFCL_01831	142.017	-1.06244	0.533485	0.384295	1	no
BOCOEFCL_01832_gR79f	BOCOEFCL_01832	BOCOEFCL_01832	57.1843	-0.0107431	0.292392	1	1	no
BOCOEFCL_01833_gR41f	BOCOEFCL_01833	BOCOEFCL_01833	77.1735	-1.44642	0.267059	0.0533775	1	no
BOCOEFCL_01834_gR66f	BOCOEFCL_01834	BOCOEFCL_01834	129.577	-1.23696	0.542263	0.22822	1	no
BOCOEFCL_01835_gR50f	BOCOEFCL_01835	BOCOEFCL_01835	186.763	-1.43147	0.264619	0.0591413	1	no
BOCOEFCL_01837_gR64f	BOCOEFCL_01837	BOCOEFCL_01837	4299.1	-0.0621295	0.362254	1	1	no
BOCOEFCL_01838_gR37f	BOCOEFCL_01838	BOCOEFCL_01838	258.788	-0.0633286	0.162209	1	1	no
BOCOEFCL_01840_gR2864f	BOCOEFCL_01840	BOCOEFCL_01840	183.623	-0.387807	0.4478	1	1	no
BOCOEFCL_01842_gR330f	BOCOEFCL_01842	BOCOEFCL_01842	371.278	0.0915245	0.31907	1	1	no
BOCOEFCL_01844_gR1251f	BOCOEFCL_01844	rumA-2	327.656	0.0100217	0.0379343	1	1	no
BOCOEFCL_01845_gR22r	BOCOEFCL_01845	BOCOEFCL_01845	313.554	0.0887203	0.121816	1	1	no
BOCOEFCL_01846_gR71r	BOCOEFCL_01846	recX	141.174	0.0132619	0.0757943	1	1	no
BOCOEFCL_01847_gR16r	BOCOEFCL_01847	BOCOEFCL_01847	90.2198	-0.150212	0.169542	1	1	no
BOCOEFCL_01849_gR118f	BOCOEFCL_01849	BOCOEFCL_01849	236.511	-0.000835539	0.0250821	1	1	no
BOCOEFCL_01852_gR11r	BOCOEFCL_01852	BOCOEFCL_01852	148.23	-0.00819852	0.0408999	1	1	no
BOCOEFCL_01853_gR1586f	BOCOEFCL_01853	groEL	271.459	0.328215	0.387007	1	1	no
BOCOEFCL_01854_gR270f	BOCOEFCL_01854	groES	236.699	0.0225324	0.110989	1	1	no
BOCOEFCL_01855_gR348f	BOCOEFCL_01855	ssbB	1624.21	-0.01227	0.150153	1	1	no
BOCOEFCL_01856_gR725f	BOCOEFCL_01856	ydfG	513.923	-0.00358936	0.138325	1	1	no
BOCOEFCL_01857_gR551f	BOCOEFCL_01857	BOCOEFCL_01857	368.657	0.0113285	0.0504005	1	1	no
BOCOEFCL_01858_gR303f	BOCOEFCL_01858	BOCOEFCL_01858	205.328	0.000448838	0.0435096	1	1	no
BOCOEFCL_01859_gR199f	BOCOEFCL_01859	BOCOEFCL_01859	373.001	-0.0692556	0.107409	1	1	no
BOCOEFCL_01860_gR594f	BOCOEFCL_01860	BOCOEFCL_01860	497.72	0.0027921	0.0351211	1	1	no
BOCOEFCL_01861_gR383f	BOCOEFCL_01861	BOCOEFCL_01861	387.31	0.00618166	0.10252	1	1	no
BOCOEFCL_01862_gR461f	BOCOEFCL_01862	BOCOEFCL_01862	840.538	0.00590368	0.0317098	1	1	no
BOCOEFCL_01863_gR311f	BOCOEFCL_01863	BOCOEFCL_01863	681.349	-0.00324838	0.060158	1	1	no
BOCOEFCL_01864_gR1018f	BOCOEFCL_01864	BOCOEFCL_01864	346.537	-0.00483142	0.0714172	1	1	no
BOCOEFCL_01865_gR803f	BOCOEFCL_01865	patA_1	268.804	0.00765546	0.0363156	1	1	no
BOCOEFCL_01866_gR330f	BOCOEFCL_01866	BOCOEFCL_01866	412.344	-0.00608162	0.303252	1	1	no
BOCOEFCL_01867_gR695f	BOCOEFCL_01867	yeeN	884.687	0.74097	0.131809	1	1	no
BOCOEFCL_01868_gR1346f	BOCOEFCL_01868	ply	243.903	0.00732058	0.0360571	1	1	no
BOCOEFCL_01869_gR369f	BOCOEFCL_01869	BOCOEFCL_01869	326.271	0.00369478	0.0249015	1	1	no
BOCOEFCL_01870_gR593f	BOCOEFCL_01870	BOCOEFCL_01870	154.281	0.00442961	0.0443155	1	1	no
BOCOEFCL_01871_gR447f	BOCOEFCL_01871	BOCOEFCL_01871	296.24	0.00847263	0.0472124	1	1	no
BOCOEFCL_01873_gR239f	BOCOEFCL_01873	BOCOEFCL_01873	536.962	-0.00491961	0.103456	1	1	no
BOCOEFCL_01874_gR464f	BOCOEFCL_01874	BOCOEFCL_01874	439.047	-0.00990151	0.139593	1	1	no
BOCOEFCL_01875_gR168f	BOCOEFCL_01875	BOCOEFCL_01875	244.401	-0.00263939	0.0332962	1	1	no
BOCOEFCL_01876_gR545f	BOCOEFCL_01876	BOCOEFCL_01876	284.009	-0.0345992	0.156812	1	1	no
BOCOEFCL_01877_gR318f	BOCOEFCL_01877	BOCOEFCL_01877	377.171	0.00545051	0.0989591	1	1	no
BOCOEFCL_01878_gR262f	BOCOEFCL_01878	BOCOEFCL_01878	279.928	-0.00696825	0.0373547	1	1	no
BOCOEFCL_01879_gR141f	BOCOEFCL_01879	BOCOEFCL_01879	181.738	0.0294596	0.0715451	1	1	no
BOCOEFCL_01880_gR41f	BOCOEFCL_01880	BOCOEFCL_01880	475.471	0.000550607	0.0831692	1	1	no
BOCOEFCL_01881_gR915f	BOCOEFCL_01881	lytA	272.753	0.0744592	0.235313	1	1	no
BOCOEFCL_01882_gR1342f	BOCOEFCL_01882	dinF	111.686	0.0153538	0.068419	1	1	no
BOCOEFCL_01883_gR1097f	BOCOEFCL_01883	recA	295.288	0.00420493	0.153563	1	1	no
BOCOEFCL_01884_gR1085f	BOCOEFCL_01884	cinA	228.433	0.00221318	0.0491221	1	1	no
BOCOEFCL_01885_gR875f	BOCOEFCL_01885	lytR	367.023	-0.2551	0.482673	0.877639	1	no
BOCOEFCL_01886_gR480f	BOCOEFCL_01886	BOCOEFCL_01886	412.092	-0.733019	0.56324	0.682154	1	no
BOCOEFCL_01887_gR407f	BOCOEFCL_01887	tsaE	107.163	-0.145829	0.309027	1	1	no
BOCOEFCL_01888_gR553f	BOCOEFCL_01888	comM	1429.25	-0.00691972	0.0747372	1	1	no
BOCOEFCL_01889_gR806f	BOCOEFCL_01889	plcR	590.092	2.30628e-05	0.0729992	1	1	no
BOCOEFCL_01890_gR82r	BOCOEFCL_01890	BOCOEFCL_01890	281.306	-0.0194543	0.0969144	1	1	no
BOCOEFCL_01891_gR32r	BOCOEFCL_01891	BOCOEFCL_01891	340.205	-0.0117019	0.146197	1	1	no
BOCOEFCL_01892_gR98r	BOCOEFCL_01892	BOCOEFCL_01892	224.812	-0.0346089	0.0774385	1	1	no
BOCOEFCL_01893_gR40r	BOCOEFCL_01893	BOCOEFCL_01893	310.759	0.00195719	0.116408	1	1	no
BOCOEFCL_01894_gR268f	BOCOEFCL_01894	ndk	1908.63	-0.00732078	0.273215	1	1	no
BOCOEFCL_01895_gR3635f	BOCOEFCL_01895	rpoC	112.384	-1.19237	0.403837	0.327029	1	no
BOCOEFCL_01896_gR3528f	BOCOEFCL_01896	rpoB	115.213	-1.98853	0.277034	0.000101554	0.00493995	yes
BOCOEFCL_01897_gR22f	BOCOEFCL_01897	BOCOEFCL_01897	133.955	-0.0742256	0.280589	1	1	no
BOCOEFCL_01898_gR18r	BOCOEFCL_01898	BOCOEFCL_01898	129.593	0.0543078	0.228149	1	1	no
BOCOEFCL_01899_gR1318f	BOCOEFCL_01899	hlyX	2129.61	0.00658543	0.344443	1	1	no
BOCOEFCL_01900_gR717f	BOCOEFCL_01900	endA	330.042	-0.0169658	0.0522328	1	1	no
BOCOEFCL_01901_gR57f	BOCOEFCL_01901	epuA	123.89	-0.0167185	0.0820875	1	1	no
BOCOEFCL_01902_gR1197f	BOCOEFCL_01902	murA-2	248.404	0.00106193	0.0476849	1	1	no
BOCOEFCL_01903_gR166f	BOCOEFCL_01903	BOCOEFCL_01903	159.493	0.00247138	0.256426	1	1	no
BOCOEFCL_01904_gR1011f	BOCOEFCL_01904	BOCOEFCL_01904	198.003	-0.0413449	0.0844727	1	1	no
BOCOEFCL_01905_gR444f	BOCOEFCL_01905	coaD	241.077	-0.215687	0.189511	1	1	no
BOCOEFCL_01906_gR501f	BOCOEFCL_01906	BOCOEFCL_01906	275.834	-0.392557	0.224061	1	1	no
BOCOEFCL_01907_gR970f	BOCOEFCL_01907	asnA	239.954	-0.00486883	0.198475	1	1	no
BOCOEFCL_01908_gR617f	BOCOEFCL_01908	BOCOEFCL_01908	5194.39	-0.0014901	0.356756			no
BOCOEFCL_01909_gR722f	BOCOEFCL_01909	yjfA	543.177	-0.0299158	0.27589	1	1	no
BOCOEFCL_01910_gR29r	BOCOEFCL_01910	acyP	587.451	0.0266589	0.0947087	1	1	no
BOCOEFCL_01911_gR92r	BOCOEFCL_01911	yidC1	174.81	0.458472	0.142058	1	1	no
BOCOEFCL_01912_gR711f	BOCOEFCL_01912	pflA	344.958	-0.0170982	0.0529177	1	1	no
BOCOEFCL_01913_gR1236f	BOCOEFCL_01913	lysA	355.883	0.00807247	0.118291	1	1	no
BOCOEFCL_01914_gR785f	BOCOEFCL_01914	purR	244.705	0.000154692	0.133026	1	1	no
BOCOEFCL_01915_gR889f	BOCOEFCL_01915	yhaM	345.034	0.00334991	0.179658	1	1	no
BOCOEFCL_01916_gR1220f	BOCOEFCL_01916	rmuC	382.351	-0.0075875	0.0756132	1	1	no
BOCOEFCL_01917_gR595f	BOCOEFCL_01917	BOCOEFCL_01917	294.695	-0.0183289	0.115164	1	1	no
BOCOEFCL_01918_gR630f	BOCOEFCL_01918	rpe	338.859	0.0085387	0.109599	1	1	no
BOCOEFCL_01919_gR817f	BOCOEFCL_01919	rsgA	167.685	0.0735752	0.184462	1	1	no
BOCOEFCL_01920_gR842f	BOCOEFCL_01920	ksgA	82.6425	0.0152942	0.068368	1	1	no
BOCOEFCL_01921_gR289f	BOCOEFCL_01921	BOCOEFCL_01921	742.589	-5.83471e-05	0.282885	1	1	no
BOCOEFCL_01922_gR598f	BOCOEFCL_01922	BOCOEFCL_01922	356.841	0.00240914	0.0346621	1	1	no
BOCOEFCL_01923_gR1964f	BOCOEFCL_01923	BOCOEFCL_01923	1644.15	-0.00314979	0.328322	1	1	no
BOCOEFCL_01925_gR371f	BOCOEFCL_01925	BOCOEFCL_01925	458.296	-0.00288083	0.107244	1	1	no
BOCOEFCL_01926_gR282f	BOCOEFCL_01926	BOCOEFCL_01926	323.138	-0.0273719	0.0672908	1	1	no
BOCOEFCL_01927_gR473f	BOCOEFCL_01927	rnmV	106.437	-0.0010758	0.0353072	1	1	no
BOCOEFCL_01928_gR701f	BOCOEFCL_01928	tatD	781.296	0.0125411	0.278064			no
BOCOEFCL_01929_gR873f	BOCOEFCL_01929	BOCOEFCL_01929	509.109	-0.00248305	0.232238			no
BOCOEFCL_01930_gR111f	BOCOEFCL_01930	rpmH	187.947	0.18458	0.345197	1	1	no
BOCOEFCL_01931_gR1159f	BOCOEFCL_01931	BOCOEFCL_01931	177.043	3.25862	0.159586	4.9561e-47	5.00814e-44	yes
BOCOEFCL_01932_gR373f	BOCOEFCL_01932	BOCOEFCL_01932	187.391	0.00465001	0.0332102	1	1	no
BOCOEFCL_01933_gR21r	BOCOEFCL_01933	BOCOEFCL_01933	1278.61	0.0346582	0.289127	1	1	no
BOCOEFCL_01934_gR1346f	BOCOEFCL_01934	BOCOEFCL_01934	217.761	0.440003	0.135366	1	1	no
BOCOEFCL_01935_gR10r	BOCOEFCL_01935	BOCOEFCL_01935	244.137	0.0719678	0.295161			no
BOCOEFCL_01936_gR281f	BOCOEFCL_01936	BOCOEFCL_01936	226.35	-0.00548113	0.0588395	1	1	no
BOCOEFCL_01937_gR983f	BOCOEFCL_01937	ccpA	344.772	-2.19128	0.283902	5.58722e-06	0.000403277	yes
BOCOEFCL_01938_gR551f	BOCOEFCL_01938	BOCOEFCL_01938	303.499	0.000537162	0.0447867	1	1	no
BOCOEFCL_01939_gR1029f	BOCOEFCL_01939	BOCOEFCL_01939	958.494	0.0587743	0.176276	1	1	no
BOCOEFCL_01940_gR689f	BOCOEFCL_01940	BOCOEFCL_01940	287.042	0.0184109	0.0946431	1	1	no
BOCOEFCL_01941_gR812f	BOCOEFCL_01941	BOCOEFCL_01941	298.693	0.00592131	0.0337179	1	1	no
BOCOEFCL_01942_gR157f	BOCOEFCL_01942	BOCOEFCL_01942	332.79	-0.00120761	0.22818	1	1	no
BOCOEFCL_01943_gR134f	BOCOEFCL_01943	BOCOEFCL_01943	483.444	0.014682	0.256261			no
BOCOEFCL_01954_gR1181f	BOCOEFCL_01954	BOCOEFCL_01954	406.87	0.00885285	0.070048	1	1	no
BOCOEFCL_01959_gR440f	BOCOEFCL_01959	nusG	304.789	0.0184853	0.0818843	1	1	no
BOCOEFCL_01960_gR123f	BOCOEFCL_01960	secE	185.49	-0.00693914	0.108179	1	1	no
BOCOEFCL_01962_gR2072f	BOCOEFCL_01962	pbp2a	599.276	-0.00322613	0.165669	1	1	no
BOCOEFCL_01963_gR28r	BOCOEFCL_01963	rluD2	136.732	0.0213016	0.0806699	1	1	no
BOCOEFCL_01966_gR949f	BOCOEFCL_01966	gap	240.163	-0.0207794	0.0708642	1	1	no
BOCOEFCL_01967_gR821f	BOCOEFCL_01967	BOCOEFCL_01967	350.77	-0.00896689	0.0791601	1	1	no
BOCOEFCL_01969_gR84f	BOCOEFCL_01969	BOCOEFCL_01969	226.267	-0.00497882	0.0850284	1	1	no
BOCOEFCL_01970_gR842f	BOCOEFCL_01970	nadC	368.203	0.0010492	0.07547	1	1	no
BOCOEFCL_01971_gR32r	BOCOEFCL_01971	BOCOEFCL_01971	473.106	0.00842004	0.123168	1	1	no
BOCOEFCL_01973_gR659f	BOCOEFCL_01973	bguR	164.586	0.00340683	0.0321491	1	1	no
BOCOEFCL_01974_gR28r	BOCOEFCL_01974	bguA	225.892	0.00357653	0.0760073	1	1	no
BOCOEFCL_01975_gR30r	BOCOEFCL_01975	bguD	234.803	-0.00589311	0.095896	1	1	no
BOCOEFCL_01976_gR108r	BOCOEFCL_01976	bguB	440.624	-0.00332211	0.153174	1	1	no
BOCOEFCL_01977_gR47r	BOCOEFCL_01977	bguC	468.136	0.000669258	0.0767739	1	1	no
BOCOEFCL_01978_gR2622f	BOCOEFCL_01978	adhE	166.477	0.0162277	0.0557741	1	1	no
BOCOEFCL_01979_gR354f	BOCOEFCL_01979	BOCOEFCL_01979	329.352	-0.0765926	0.239942			no
BOCOEFCL_01980_gR385f	BOCOEFCL_01980	BOCOEFCL_01980	195.021	-0.497446	0.111422	1	1	no
BOCOEFCL_01981_gR248f	BOCOEFCL_01981	yajC	110.468	-0.105681	0.263555	1	1	no
BOCOEFCL_01982_gR1925f	BOCOEFCL_01982	ulaH	195.583	-0.00714568	0.0887439	1	1	no
BOCOEFCL_01983_gR1083f	BOCOEFCL_01983	ulaG	295.569	0.122159	0.111957	1	1	no
BOCOEFCL_01984_gR1610f	BOCOEFCL_01984	ulaR	367.029	0.00949918	0.133178	1	1	no
BOCOEFCL_01985_gR656f	BOCOEFCL_01985	ulaF	441.779	-0.00306627	0.233943	1	1	no
BOCOEFCL_01986_gR849f	BOCOEFCL_01986	ulaE	164.637	0.0124012	0.0483343	1	1	no
BOCOEFCL_01987_gR645f	BOCOEFCL_01987	ulaD	540.958	0.00852804	0.0840903	1	1	no
BOCOEFCL_01988_gR442f	BOCOEFCL_01988	ulaC	341.128	0.000900737	0.0927272	1	1	no
BOCOEFCL_01989_gR199f	BOCOEFCL_01989	ulaB	390.121	-0.00822155	0.156779	1	1	no
BOCOEFCL_01990_gR1259f	BOCOEFCL_01990	ulaA	185.345	-1.38803e-05	0.0271782	1	1	no
BOCOEFCL_01991_gR571f	BOCOEFCL_01991	BOCOEFCL_01991	292.055	-0.00341493	0.0635594	1	1	no
BOCOEFCL_01992_gR943f	BOCOEFCL_01992	eloR	563362	-0.0134293	0.104743	1	1	no
BOCOEFCL_01993_gR761f	BOCOEFCL_01993	yidC2	254104	-0.0123059	0.0794521	1	1	no
BOCOEFCL_01994_gR253f	BOCOEFCL_01994	rnpA	235.297	1.64165	0.418969	0.0431723	0.918433	no
BOCOEFCL_01995_gR1042f	BOCOEFCL_01995	ackA	313.009	6.73363e-05	0.117224	1	1	no
BOCOEFCL_01996_gR898f	BOCOEFCL_01996	BOCOEFCL_01996	323.963	0.00190375	0.0381367	1	1	no
BOCOEFCL_01997_gR294f	BOCOEFCL_01997	BOCOEFCL_01997	221.963	0.00447519	0.0314303	1	1	no
BOCOEFCL_01998_gR196f	BOCOEFCL_01998	cmoM	474.868	-0.00760036	0.190196	1	1	no
BOCOEFCL_01999_gR373f	BOCOEFCL_01999	comGG	1101.6	-0.0113507	0.0639933	1	1	no
BOCOEFCL_02000_gR424f	BOCOEFCL_02000	comGF	199.287	-0.000726697	0.0254361	1	1	no
BOCOEFCL_02001_gR215f	BOCOEFCL_02001	comGE	346.311	-0.0104688	0.0458627	1	1	no
BOCOEFCL_02002_gR343f	BOCOEFCL_02002	comGD	207.009	0.352576	0.105428	1	1	no
BOCOEFCL_02003_gR142f	BOCOEFCL_02003	comGC	124.981	0.0192627	0.0681994	1	1	no
BOCOEFCL_02004_gR941f	BOCOEFCL_02004	comGB	213.749	0.0386108	0.159977	1	1	no
BOCOEFCL_02005_gR865f	BOCOEFCL_02005	comGA	262.716	0.00346533	0.250229	1	1	no
BOCOEFCL_02006_gR324f	BOCOEFCL_02006	BOCOEFCL_02006	299.302	-0.00304731	0.0437141	1	1	no
BOCOEFCL_02007_gR1046f	BOCOEFCL_02007	adh	202.203	-0.0150663	0.0527412	1	1	no
BOCOEFCL_02008_gR1143f	BOCOEFCL_02008	nagA	435.688	0.00785662	0.226034	1	1	no
BOCOEFCL_02009_gR1793f	BOCOEFCL_02009	adr	214.153	-0.444409	0.127511	1	1	no
BOCOEFCL_02010_gR1125f	BOCOEFCL_02010	tgt	403.081	0.00786632	0.0978149	1	1	no
BOCOEFCL_02011_gR75r	BOCOEFCL_02011	BOCOEFCL_02011	151.558	0.0243132	0.0715889	1	1	no
BOCOEFCL_02012_gR398f	BOCOEFCL_02012	pcp1_3	208.741	0.00435297	0.0492658	1	1	no
BOCOEFCL_02013_gR287f	BOCOEFCL_02013	BOCOEFCL_02013	246.784	-0.00683605	0.0375418	1	1	no
BOCOEFCL_02014_gR183f	BOCOEFCL_02014	BOCOEFCL_02014	548.58	0.000477322	0.161589	1	1	no
BOCOEFCL_02015_gR52f	BOCOEFCL_02015	BOCOEFCL_02015	10852.5	-0.0184733	0.309553	1	1	no
BOCOEFCL_02016_gR1103f	BOCOEFCL_02016	BOCOEFCL_02016	238.313	-0.0409206	0.0824921	1	1	no
BOCOEFCL_02017_gR398f	BOCOEFCL_02017	BOCOEFCL_02017	289.347	0.00489486	0.0292862	1	1	no
BOCOEFCL_02018_gR1121f	BOCOEFCL_02018	BOCOEFCL_02018	144.914	-0.00225494	0.151757	1	1	no
BOCOEFCL_02019_gR1448f	BOCOEFCL_02019	thrC	248.013	-0.399565	0.486334	1	1	no
BOCOEFCL_02020_gR1215f	BOCOEFCL_02020	BOCOEFCL_02020	634.381	0.268615	0.0981327	1	1	no
BOCOEFCL_02021_gR78f	BOCOEFCL_02021	BOCOEFCL_02021	99.7173	-0.0195444	0.170797	1	1	no
BOCOEFCL_02023_gR42f	BOCOEFCL_02023	BOCOEFCL_02023	103.985	-0.0106367	0.278607	1	1	no
BOCOEFCL_02024_gR34f	BOCOEFCL_02024	BOCOEFCL_02024	339.109	-0.00160521	0.123124	1	1	no
BOCOEFCL_02033_gR2386f	BOCOEFCL_02033	BOCOEFCL_02033	268.715	0.0657029	0.169195	1	1	no
BOCOEFCL_02037_gR381f	BOCOEFCL_02037	BOCOEFCL_02037	135.853	1.96025	0.1667	2.70826e-09	4.97582e-07	yes
BOCOEFCL_02038_gR1441f	BOCOEFCL_02038	gltX	114.83	0.657357	0.427772	1	1	no
BOCOEFCL_02039_gR1293f	BOCOEFCL_02039	pgi	162.484	-1.71224	0.439021	0.031742	0.704951	no
BOCOEFCL_02040_gR645f	BOCOEFCL_02040	BOCOEFCL_02040	329.158	-0.00857618	0.149806	1	1	no
BOCOEFCL_02041_gR1696f	BOCOEFCL_02041	patB	248.419	-0.0180982	0.205241	1	1	no
BOCOEFCL_02042_gR176r	BOCOEFCL_02042	BOCOEFCL_02042	207.255	-0.487378	0.103369	1	1	no
BOCOEFCL_02043_gR1667f	BOCOEFCL_02043	patA_2	523.892	-0.0249533	0.165438	1	1	no
BOCOEFCL_02045_gR2508f	BOCOEFCL_02045	hexA	397.411	1.11451e-05	0.09841	1	1	no
BOCOEFCL_02047_gR176f	BOCOEFCL_02047	argR1	308.932	0.00472222	0.219028	1	1	no
BOCOEFCL_02048_gR57r	BOCOEFCL_02048	argS	235.753	0.0913047	0.181252	1	1	no
BOCOEFCL_02049_gR204f	BOCOEFCL_02049	BOCOEFCL_02049	373.345	0.0181972	0.0847094	1	1	no
BOCOEFCL_02050_gR46r	BOCOEFCL_02050	BOCOEFCL_02050	475.78	0.00965379	0.133198	1	1	no
BOCOEFCL_02051_gR143r	BOCOEFCL_02051	pnpR	248.777	0.0192787	0.130979	1	1	no
BOCOEFCL_02052_gR18r	BOCOEFCL_02052	pnpS	147.105	0.00123041	0.0321841	1	1	no
BOCOEFCL_02053_gR38r	BOCOEFCL_02053	pstS1	400.483	-0.00353331	0.20411	1	1	no
BOCOEFCL_02054_gR121r	BOCOEFCL_02054	pstC1	271.986	-0.00506492	0.0984278	1	1	no
BOCOEFCL_02055_gR18r	BOCOEFCL_02055	pstA1	194.32	0.0408681	0.082659	1	1	no
BOCOEFCL_02056_gR30r	BOCOEFCL_02056	pstB1	462.568	0.00398917	0.0513524	1	1	no
BOCOEFCL_02057_gR50r	BOCOEFCL_02057	phoU1	1741.7	0.00506148	0.277115	1	1	no
BOCOEFCL_02058_gR11r	BOCOEFCL_02058	BOCOEFCL_02058	461.919	0.00224476	0.0861596	1	1	no
BOCOEFCL_02059_gR283f	BOCOEFCL_02059	BOCOEFCL_02059	378.853	0.00534777	0.122161	1	1	no
BOCOEFCL_02060_gR20r	BOCOEFCL_02060	gpsA	213.374	0.556099	0.281851	1	1	no
BOCOEFCL_02061_gR36r	BOCOEFCL_02061	galU	119.345	-0.0203373	0.099526	1	1	no
BOCOEFCL_02062_gR646f	BOCOEFCL_02062	BOCOEFCL_02062	273.737	-0.0117172	0.107214	1	1	no
BOCOEFCL_02063_gR460f	BOCOEFCL_02063	BOCOEFCL_02063	3010.06	0.00548164	0.306794	1	1	no
BOCOEFCL_02064_gR1090f	BOCOEFCL_02064	hipO	371.158	0.413266	0.435672	1	1	no
BOCOEFCL_02065_gR658f	BOCOEFCL_02065	dapD	3380.71	0.004856	0.327512			no
BOCOEFCL_02066_gR859f	BOCOEFCL_02066	BOCOEFCL_02066	407.761	0.000909335	0.0406214	1	1	no
BOCOEFCL_02067_gR2376f	BOCOEFCL_02067	pbp1b	204.412	-0.0196266	0.0585967	1	1	no
BOCOEFCL_02068_gR80r	BOCOEFCL_02068	tyrS	143.88	-1.68153	0.143275	9.35345e-07	8.59242e-05	yes
BOCOEFCL_02069_gR2029f	BOCOEFCL_02069	ctpC	970.725	0.00178193	0.0664616	1	1	no
BOCOEFCL_02070_gR197f	BOCOEFCL_02070	BOCOEFCL_02070	517.025	0.0174736	0.116799	1	1	no
BOCOEFCL_02071_gR25r	BOCOEFCL_02071	rrmA	232.629	0.0274789	0.17122	1	1	no
BOCOEFCL_02072_gR73r	BOCOEFCL_02072	BOCOEFCL_02072	217.291	0.00745781	0.0486495	1	1	no
BOCOEFCL_02073_gR107f	BOCOEFCL_02073	BOCOEFCL_02073	323.712	0.000510253	0.0342573	1	1	no
BOCOEFCL_02074_gR2210f	BOCOEFCL_02074	malP	410.632	0.00802663	0.0345305	1	1	no
BOCOEFCL_02075_gR1467f	BOCOEFCL_02075	malQ	158.394	0.00574428	0.0385876	1	1	no
BOCOEFCL_02076_gR103r	BOCOEFCL_02076	malX	263.887	0.00597116	0.0378849	1	1	no
BOCOEFCL_02077_gR22r	BOCOEFCL_02077	malC	213.842	-0.0180611	0.205391	1	1	no
BOCOEFCL_02078_gR48r	BOCOEFCL_02078	malD	340.756	-0.00282915	0.0325527	1	1	no
BOCOEFCL_02079_gR58r	BOCOEFCL_02079	malA	247.628	-0.0525125	0.171077	1	1	no
BOCOEFCL_02080_gR10r	BOCOEFCL_02080	malR	208.152	-0.0570163	0.116309	1	1	no
BOCOEFCL_02081_gR766f	BOCOEFCL_02081	BOCOEFCL_02081	480.97	-0.082651	0.224034	1	1	no
BOCOEFCL_02082_gR1700f	BOCOEFCL_02082	aspS	143.54	1.19269	0.454715	0.304917	1	no
BOCOEFCL_02083_gR152f	BOCOEFCL_02083	BOCOEFCL_02083	226.624	-0.0174352	0.0522132	1	1	no
BOCOEFCL_02084_gR619f	BOCOEFCL_02084	BOCOEFCL_02084	129.114	-0.00203391	0.162509	1	1	no
BOCOEFCL_02085_gR635f	BOCOEFCL_02085	BOCOEFCL_02085	322.695	0.0131939	0.0618806	1	1	no
BOCOEFCL_02086_gR115f	BOCOEFCL_02086	BOCOEFCL_02086	125.577	-0.00821824	0.0449217	1	1	no
BOCOEFCL_02087_gR146f	BOCOEFCL_02087	BOCOEFCL_02087	464.958	-0.000922795	0.0940992	1	1	no
BOCOEFCL_02088_gR153f	BOCOEFCL_02088	BOCOEFCL_02088	350.884	-0.00510263	0.153975	1	1	no
BOCOEFCL_02089_gR1245f	BOCOEFCL_02089	hisS	162.015	1.26875	0.148893	0.052698	1	no
BOCOEFCL_02090_gR1221f	BOCOEFCL_02090	BOCOEFCL_02090	275.703	0.0758524	0.150592	1	1	no
BOCOEFCL_02091_gR779f	BOCOEFCL_02091	rgg	203.151	-0.000174128	0.0303672	1	1	no
BOCOEFCL_02092_gR33r	BOCOEFCL_02092	BOCOEFCL_02092	241.783	-0.0303256	0.181293	1	1	no
BOCOEFCL_02093_gR138r	BOCOEFCL_02093	BOCOEFCL_02093	328.219	0.0213171	0.152905	1	1	no
BOCOEFCL_02094_gR1675f	BOCOEFCL_02094	ilvD	755.972	-0.0044245	0.29252	1	1	no
BOCOEFCL_02095_gR883f	BOCOEFCL_02095	BOCOEFCL_02095	380.542	-0.0122323	0.0617256	1	1	no
BOCOEFCL_02096_gR799f	BOCOEFCL_02096	BOCOEFCL_02096	175.593	0.0502243	0.0901814	1	1	no
BOCOEFCL_02097_gR1308f	BOCOEFCL_02097	ulaA2	3781.07	-0.000195411	0.303775	1	1	no
BOCOEFCL_02098_gR144f	BOCOEFCL_02098	ulaB2	365.112	0.00812483	0.166041	1	1	no
BOCOEFCL_02099_gR1896f	BOCOEFCL_02099	ulaR2	300.889	0.00779861	0.185435	1	1	no
BOCOEFCL_02100_gR34r	BOCOEFCL_02100	BOCOEFCL_02100	320.076	-0.00387395	0.108737	1	1	no
BOCOEFCL_02101_gR33r	BOCOEFCL_02101	BOCOEFCL_02101	428.139	0.000548098	0.0290206	1	1	no
BOCOEFCL_02102_gR16r	BOCOEFCL_02102	rpmF	79.37	-0.69427	0.313627	1	1	no
BOCOEFCL_02103_gR85r	BOCOEFCL_02103	rpmG3	778.326	0.486817	0.156845	1	1	no
BOCOEFCL_02104_gR1921f	BOCOEFCL_02104	cbpN	316.56	-0.0227885	0.0566873	1	1	no
BOCOEFCL_02105_gR64r	BOCOEFCL_02105	BOCOEFCL_02105	205.256	0.0011696	0.0525779	1	1	no
BOCOEFCL_02106_gR23r	BOCOEFCL_02106	BOCOEFCL_02106	271.012	-0.0204609	0.156511	1	1	no
BOCOEFCL_02107_gR157r	BOCOEFCL_02107	BOCOEFCL_02107	149.867	0.00589084	0.184394	1	1	no
BOCOEFCL_02108_gR109f	BOCOEFCL_02108	BOCOEFCL_02108	560.676	0.00187036	0.230806	1	1	no
BOCOEFCL_02109_gR60f	BOCOEFCL_02109	BOCOEFCL_02109	190.539	-0.0165465	0.0526313	1	1	no
BOCOEFCL_02110_gR1851f	BOCOEFCL_02110	BOCOEFCL_02110	748.947	0.00441522	0.253431	1	1	no
BOCOEFCL_02111_gR860f	BOCOEFCL_02111	BOCOEFCL_02111	235.928	0.000876106	0.0337257	1	1	no
BOCOEFCL_02112_gR2605f	BOCOEFCL_02112	BOCOEFCL_02112	259.059	-0.0256268	0.120677	1	1	no
BOCOEFCL_02113_gR1213f	BOCOEFCL_02113	BOCOEFCL_02113	252.257	0.00458974	0.0275032	1	1	no
BOCOEFCL_02114_gR26r	BOCOEFCL_02114	BOCOEFCL_02114	333.862	-0.0183524	0.207138	1	1	no
BOCOEFCL_02115_gR1659f	BOCOEFCL_02115	BOCOEFCL_02115	320.8	-0.00662462	0.0737217	1	1	no
BOCOEFCL_02116_gR19r	BOCOEFCL_02116	arcA	233.042	0.023695	0.155154	1	1	no
BOCOEFCL_02117_gR24r	BOCOEFCL_02117	arcB	258.24	0.00667892	0.0981056	1	1	no
BOCOEFCL_02118_gR63r	BOCOEFCL_02118	arcC	423.528	0.00141038	0.196893	1	1	no
BOCOEFCL_02119_gR40r	BOCOEFCL_02119	arcD	246.392	0.00344465	0.0904292	1	1	no
BOCOEFCL_02120_gR71r	BOCOEFCL_02120	BOCOEFCL_02120	273.397	0.00638094	0.157333	1	1	no
BOCOEFCL_02121_gR210f	BOCOEFCL_02121	BOCOEFCL_02121	278.596	0.0162955	0.118367	1	1	no
BOCOEFCL_02122_gR132f	BOCOEFCL_02122	BOCOEFCL_02122	410.876	0.00229222	0.109634	1	1	no
BOCOEFCL_02123_gR853f	BOCOEFCL_02123	ybbK	441.09	0.00185272	0.260214	1	1	no
BOCOEFCL_02124_gR1128f	BOCOEFCL_02124	adh2	394.536	-0.00230397	0.116081	1	1	no
BOCOEFCL_02125_gR1756f	BOCOEFCL_02125	fucI	245.532	0.00397553	0.163806	1	1	no
BOCOEFCL_02126_gR605f	BOCOEFCL_02126	fucA	325.384	0.0197124	0.276333			no
BOCOEFCL_02127_gR2739f	BOCOEFCL_02127	BOCOEFCL_02127	331.874	-0.000480854	0.199022	1	1	no
BOCOEFCL_02128_gR1950f	BOCOEFCL_02128	agaN_2	254.707	-0.00198904	0.0274427	1	1	no
BOCOEFCL_02129_gR1644f	BOCOEFCL_02129	BOCOEFCL_02129	570.475	-0.0043935	0.149787	1	1	no
BOCOEFCL_02130_gR1221f	BOCOEFCL_02130	BOCOEFCL_02130	285.369	-0.018509	0.0631028	1	1	no
BOCOEFCL_02131_gR772f	BOCOEFCL_02131	BOCOEFCL_02131	567.725	0.0233625	0.145888	1	1	no
BOCOEFCL_02132_gR904f	BOCOEFCL_02132	BOCOEFCL_02132	346.013	-0.00301108	0.141698	1	1	no
BOCOEFCL_02133_gR1238f	BOCOEFCL_02133	msmE_2	350.939	0.00895506	0.127193	1	1	no
BOCOEFCL_02134_gR1339f	BOCOEFCL_02134	fucK	262.802	-0.00488728	0.0376812	1	1	no
BOCOEFCL_02135_gR68r	BOCOEFCL_02135	fucR	222.866	0.00465366	0.18783	1	1	no
BOCOEFCL_02136_gR11r	BOCOEFCL_02136	BOCOEFCL_02136	320.176	0.00667145	0.0327453	1	1	no
BOCOEFCL_02137_gR11r	BOCOEFCL_02137	BOCOEFCL_02137	1908.01	0.00922204	0.269838	1	1	no
BOCOEFCL_02138_gR1400f	BOCOEFCL_02138	adcA	232.794	-0.234686	0.347507	1	1	no
BOCOEFCL_02139_gR764f	BOCOEFCL_02139	adcB	2454.55	-0.0373696	0.087762	1	1	no
BOCOEFCL_02140_gR671f	BOCOEFCL_02140	adcC	3145.29	-0.921289	0.194453	1	1	no
BOCOEFCL_02141_gR361f	BOCOEFCL_02141	adcR	56499.9	-0.160798	0.199367	1	1	no
BOCOEFCL_02142_gR1233f	BOCOEFCL_02142	dltD	3952.48	-0.00855901	0.304213	1	1	no
BOCOEFCL_02143_gR94f	BOCOEFCL_02143	dltC	306.46	-4.21365e-05	0.209827	1	1	no
BOCOEFCL_02144_gR362f	BOCOEFCL_02144	dltB_1	158.041	-0.0125192	0.187164	1	1	no
BOCOEFCL_02145_gR570f	BOCOEFCL_02145	dltB_2	553.151	-0.0310714	0.134614	1	1	no
BOCOEFCL_02146_gR1511f	BOCOEFCL_02146	dltA	181.015	0.0104356	0.0469961	1	1	no
BOCOEFCL_02147_gR1058f	BOCOEFCL_02147	BOCOEFCL_02147	318.862	0.00782787	0.0878797	1	1	no
BOCOEFCL_02149_gR1223f	BOCOEFCL_02149	BOCOEFCL_02149	768.082	-0.00628368	0.267218	1	1	no
BOCOEFCL_02150_gR45f	BOCOEFCL_02150	BOCOEFCL_02150	482.118	-0.0117412	0.082391	1	1	no
BOCOEFCL_02152_gR46f	BOCOEFCL_02152	BOCOEFCL_02152	322.527	0.00194854	0.246029	1	1	no
BOCOEFCL_02153_gR220r	BOCOEFCL_02153	BOCOEFCL_02153	209.736	0.00708327	0.040373	1	1	no
BOCOEFCL_02154_gR615f	BOCOEFCL_02154	glpF	322.492	0.0129214	0.0433462	1	1	no
BOCOEFCL_02155_gR1766f	BOCOEFCL_02155	glpO	170.382	0.00815443	0.22588	1	1	no
BOCOEFCL_02156_gR1478f	BOCOEFCL_02156	glpK	175.901	0.0444212	0.0894582	1	1	no
BOCOEFCL_02157_gR1394f	BOCOEFCL_02157	BOCOEFCL_02157	204.203	0.00285327	0.193579	1	1	no
BOCOEFCL_02158_gR44r	BOCOEFCL_02158	hslO	422.877	-0.00259837	0.122247	1	1	no
BOCOEFCL_02159_gR25r	BOCOEFCL_02159	BOCOEFCL_02159	318.119	0.00293294	0.0478836	1	1	no
BOCOEFCL_02160_gR1190f	BOCOEFCL_02160	BOCOEFCL_02160	269.147	-0.0046469	0.0267287	1	1	no
BOCOEFCL_02162_gR136r	BOCOEFCL_02162	BOCOEFCL_02162	317.332	0.00452513	0.0605949	1	1	no
BOCOEFCL_02163_gR1982f	BOCOEFCL_02163	cbpA	411.445	0.00356288	0.149236	1	1	no
BOCOEFCL_02164_gR442f	BOCOEFCL_02164	BOCOEFCL_02164	347.688	-0.0143443	0.156408	1	1	no
BOCOEFCL_02165_gR1314f	BOCOEFCL_02165	BOCOEFCL_02165	507.438	0.010249	0.0968283	1	1	no
BOCOEFCL_02166_gR520f	BOCOEFCL_02166	BOCOEFCL_02166	321.901	0.00676642	0.174247	1	1	no
BOCOEFCL_02167_gR2327f	BOCOEFCL_02167	clpC	305.714	-0.0181906	0.188881	1	1	no
BOCOEFCL_02168_gR419f	BOCOEFCL_02168	ctsR	178.013	-0.00136134	0.0398402	1	1	no
BOCOEFCL_02169_gR689f	BOCOEFCL_02169	thiZ	454.392	0.00651375	0.291029	1	1	no
BOCOEFCL_02170_gR938f	BOCOEFCL_02170	thiY	135.424	0.00382221	0.0344862	1	1	no
BOCOEFCL_02171_gR655f	BOCOEFCL_02171	thiX	266.129	-0.0103793	0.195872	1	1	no
BOCOEFCL_02172_gR269f	BOCOEFCL_02172	BOCOEFCL_02172	270.411	0.00366964	0.18669	1	1	no
BOCOEFCL_02173_gR44f	BOCOEFCL_02173	BOCOEFCL_02173	286.769	-0.0141159	0.228326	1	1	no
BOCOEFCL_02174_gR1329f	BOCOEFCL_02174	cbpD	455.456	-0.00695044	0.172189	1	1	no
BOCOEFCL_02175_gR117f	BOCOEFCL_02175	BOCOEFCL_02175	107.293	-0.995184	0.16561	0.913263	1	no
BOCOEFCL_02176_gR1317f	BOCOEFCL_02176	dnaC	265.774	0.0129424	0.122496	1	1	no
BOCOEFCL_02177_gR384f	BOCOEFCL_02177	rplI	272.68	-0.00796322	0.0657901	1	1	no
BOCOEFCL_02178_gR1938f	BOCOEFCL_02178	pde1	589.101	0.0259166	0.257923			no
BOCOEFCL_02179_gR526f	BOCOEFCL_02179	hpf	275.003	0.121871	0.118554	1	1	no
BOCOEFCL_02180_gR522f	BOCOEFCL_02180	comFC	481.87	0.00807603	0.122955	1	1	no
BOCOEFCL_02181_gR1209f	BOCOEFCL_02181	comFA	510.979	-0.0107713	0.190767	1	1	no
BOCOEFCL_02182_gR36r	BOCOEFCL_02182	BOCOEFCL_02182	1721.53	0.0154937	0.0829254	1	1	no
BOCOEFCL_02183_gR49r	BOCOEFCL_02183	cysK	304.129	0.00165357	0.0830303	1	1	no
BOCOEFCL_02184_gR371f	BOCOEFCL_02184	BOCOEFCL_02184	219.182	0.0101171	0.106595	1	1	no
BOCOEFCL_02185_gR152r	BOCOEFCL_02185	BOCOEFCL_02185	102.217	-0.0128133	0.0647855	1	1	no
BOCOEFCL_02186_gR236f	BOCOEFCL_02186	BOCOEFCL_02186	370.504	-0.00104391	0.215378	1	1	no
BOCOEFCL_02187_gR17r	BOCOEFCL_02187	BOCOEFCL_02187	334.194	0.00393165	0.0950025	1	1	no
BOCOEFCL_02188_gR874f	BOCOEFCL_02188	tsf	310.161	1.6389	0.233055	0.00287807	0.101381	no
BOCOEFCL_02189_gR721f	BOCOEFCL_02189	rpsB	469.972	-0.197292	0.486901	0.757278	1	no
BOCOEFCL_02190_gR1021f	BOCOEFCL_02190	pcsB	139.105	-0.894652	0.151944	1	1	no
BOCOEFCL_02191_gR450f	BOCOEFCL_02191	mreD	184.599	-0.672286	0.364853	1	1	no
BOCOEFCL_02192_gR666f	BOCOEFCL_02192	mreC	244.078	-0.515888	0.250719	1	1	no
BOCOEFCL_02193_gR760f	BOCOEFCL_02193	cbiQ	78.706	-0.681203	0.218169	1	1	no
BOCOEFCL_02194_gR786f	BOCOEFCL_02194	cbiO2	160.788	-0.350577	0.285599	1	1	no
BOCOEFCL_02195_gR619f	BOCOEFCL_02195	cbiO1	417.426	-0.292777	0.391717	1	1	no
BOCOEFCL_02196_gR522f	BOCOEFCL_02196	pgsA	319.183	-0.0287861	0.133872	1	1	no
BOCOEFCL_02197_gR727f	BOCOEFCL_02197	rodZ	173.819	-0.12252	0.250552	1	1	no
BOCOEFCL_02198_gR1245f	BOCOEFCL_02198	BOCOEFCL_02198	258.567	-1.03764	0.320748	0.640588	1	no
BOCOEFCL_02199_gR1178f	BOCOEFCL_02199	BOCOEFCL_02199	154.858	-0.0608707	0.192686	1	1	no
BOCOEFCL_02200_gR38r	BOCOEFCL_02200	BOCOEFCL_02200	248.813	-0.00137209	0.0669475	1	1	no
BOCOEFCL_02201_gR146r	BOCOEFCL_02201	recF	270.588	0.00115856	0.0759356	1	1	no
BOCOEFCL_02202_gR1433f	BOCOEFCL_02202	guaB	173.744	0.00641023	0.197131	1	1	no
BOCOEFCL_02203_gR1011f	BOCOEFCL_02203	trpS	163.912	1.46161	0.20158	0.013003	0.341287	no
BOCOEFCL_02204_gR163r	BOCOEFCL_02204	BOCOEFCL_02204	665.278	0.640275	0.180312	1	1	no
BOCOEFCL_02205_gR35r	BOCOEFCL_02205	BOCOEFCL_02205	228.52	-0.00563974	0.0424667	1	1	no
BOCOEFCL_02206_gR132f	BOCOEFCL_02206	BOCOEFCL_02206	282.49	0.0107386	0.132012	1	1	no
BOCOEFCL_02207_gR741f	BOCOEFCL_02207	BOCOEFCL_02207	387.274	0.0127886	0.131442	1	1	no
BOCOEFCL_02208_gR82r	BOCOEFCL_02208	pipR	5182.09	-0.00845953	0.322674	1	1	no
BOCOEFCL_02211_gR660f	BOCOEFCL_02211	comE	353.395	-0.0151965	0.131021	1	1	no
BOCOEFCL_02212_gR1261f	BOCOEFCL_02212	comD	294.577	0.00612943	0.048234	1	1	no
BOCOEFCL_02213_gR25f	BOCOEFCL_02213	comC1	243.498	-0.0861746	0.133668	1	1	no
BOCOEFCL_02214_gR37f	BOCOEFCL_02214	BOCOEFCL_02214	106.23	0.0519359	0.200377	1	1	no
BOCOEFCL_02215_gR345f	BOCOEFCL_02215	rlmH	356.025	0.0143708	0.0699988	1	1	no
BOCOEFCL_02216_gR167r	BOCOEFCL_02216	htrA	214.91	0.0519216	0.0922474	1	1	no
BOCOEFCL_02217_gR37r	BOCOEFCL_02217	parB	308.057	0.0019878	0.12819	1	1	no

### Sheet: EF3030_Levofloxacin
sgRNA_name	target_locus_tag	target_name	baseMean	log2FoldChange	lfcSE	pvalue	padj	significant
BOCOEFCL_00001_gR68r	BOCOEFCL_00001	dnaA	100.366	-1.27844	0.229591	0.179119	1	no
BOCOEFCL_00002_gR86r	BOCOEFCL_00002	dnaN	648.332	-0.449433	0.734152	0.461117	1	no
BOCOEFCL_00003_gR43r	BOCOEFCL_00003	BOCOEFCL_00003	110.241	-0.922225	0.128883	1	1	no
BOCOEFCL_00004_gR37r	BOCOEFCL_00004	ychF	228.204	-0.602131	0.287593	1	1	no
BOCOEFCL_00005_gR11r	BOCOEFCL_00005	pth	400.176	-0.0261552	0.270994			no
BOCOEFCL_00006_gR14r	BOCOEFCL_00006	mfd	226.957	-0.127265	0.113569	1	1	no
BOCOEFCL_00007_gR110r	BOCOEFCL_00007	BOCOEFCL_00007	294.302	-1.32782	0.252469	0.148771	1	no
BOCOEFCL_00008_gR57r	BOCOEFCL_00008	divIC	180.754	-1.56114	0.312292	0.0482908	0.617695	no
BOCOEFCL_00010_gR50r	BOCOEFCL_00010	BOCOEFCL_00010	272.402	-0.452984	0.672735	0.560513	1	no
BOCOEFCL_00011_gR359r	BOCOEFCL_00011	tilS	274.909	-0.0447879	0.146507	1	1	no
BOCOEFCL_00012_gR33r	BOCOEFCL_00012	hpt	274.68	-0.837312	0.236821	1	1	no
BOCOEFCL_00013_gR40r	BOCOEFCL_00013	ftsH	92.1241	-0.106041	0.15383	1	1	no
BOCOEFCL_00014_gR33r	BOCOEFCL_00014	comX2_1	194.039	0.022254	0.0655308	1	1	no
BOCOEFCL_00015_gR10r	BOCOEFCL_00015	BOCOEFCL_00015	114.774	-0.0767149	0.254797	1	1	no
BOCOEFCL_00016_gR21r	BOCOEFCL_00016	BOCOEFCL_00016	156.186	1.82273	0.531807
BOCOEFCL_00017_gR12r	BOCOEFCL_00017	BOCOEFCL_00017	234.59	0.919551	0.142655	1	1	no
BOCOEFCL_00018_gR520r	BOCOEFCL_00018	BOCOEFCL_00018	338.592	0.0223998	0.181966	1	1	no
BOCOEFCL_00019_gR18r	BOCOEFCL_00019	BOCOEFCL_00019	99.4537	0.816578	0.274455	1	1	no
BOCOEFCL_00020_gR8r	BOCOEFCL_00020	BOCOEFCL_00020	282.725	-0.0481691	0.178032	1	1	no
BOCOEFCL_00021_gR90r	BOCOEFCL_00021	BOCOEFCL_00021	503.149	0.0261976	0.184986	1	1	no
BOCOEFCL_00022_gR94r	BOCOEFCL_00022	BOCOEFCL_00022	251.237	-0.00888625	0.130194	1	1	no
BOCOEFCL_00023_gR156f	BOCOEFCL_00023	BOCOEFCL_00023	235.158	0.0505812	0.0677916	1	1	no
BOCOEFCL_00024_gR70r	BOCOEFCL_00024	comW	428.197	0.0120195	0.105999	1	1	no
BOCOEFCL_00025_gR28r	BOCOEFCL_00025	purA	152.776	-0.0519903	0.0755655	1	1	no
BOCOEFCL_00026_gR19r	BOCOEFCL_00026	BOCOEFCL_00026	297.288	0.551027	0.112486	1	1	no
BOCOEFCL_00027_gR91r	BOCOEFCL_00027	BOCOEFCL_00027	366.163	0.00460336	0.101242	1	1	no
BOCOEFCL_00028_gR56r	BOCOEFCL_00028	BOCOEFCL_00028	103.767	-1.68854	0.161911	1.46268e-05	0.000351914	yes
BOCOEFCL_00029_gR61r	BOCOEFCL_00029	dut	285.419	-0.269829	0.430776	1	1	no
BOCOEFCL_00030_gR79r	BOCOEFCL_00030	BOCOEFCL_00030	533.031	-0.908437	0.246654	1	1	no
BOCOEFCL_00031_gR26r	BOCOEFCL_00031	radA	343.584	-0.246409	0.425629	1	1	no
BOCOEFCL_00032_gR53r	BOCOEFCL_00032	BOCOEFCL_00032	229.261	-1.78605	0.325356	0.00942309	0.13225	no
BOCOEFCL_00033_gR71r	BOCOEFCL_00033	BOCOEFCL_00033	446.501	-0.0552822	0.170121	1	1	no
BOCOEFCL_00034_gR135r	BOCOEFCL_00034	BOCOEFCL_00034	273.22	-0.00926951	0.0961908	1	1	no
BOCOEFCL_00035_gR125r	BOCOEFCL_00035	BOCOEFCL_00035	633.573	0.0137102	0.0490166	1	1	no
BOCOEFCL_00036_gR74r	BOCOEFCL_00036	BOCOEFCL_00036	171.819	0.244933	0.116242	1	1	no
BOCOEFCL_00037_gR35r	BOCOEFCL_00037	prs1	1514.31	0.430388	0.366491	1	1	no
BOCOEFCL_00038_gR22r	BOCOEFCL_00038	BOCOEFCL_00038	4934.52	-0.0364232	0.264001	1	1	no
BOCOEFCL_00039_gR27r	BOCOEFCL_00039	polA	170.305	-2.92135	0.238404	1.82292e-16	1.47365e-14	yes
BOCOEFCL_00040_gR28r	BOCOEFCL_00040	BOCOEFCL_00040	325.168	-0.00152187	0.0875644	1	1	no
BOCOEFCL_00041_gR38r	BOCOEFCL_00041	BOCOEFCL_00041	293.823	0.0195198	0.129306	1	1	no
BOCOEFCL_00042_gR964f	BOCOEFCL_00042	yeiH	259.382	0.0309915	0.0915533	1	1	no
BOCOEFCL_00043_gR75r	BOCOEFCL_00043	araT	133.81	-3.02971	0.1812	8.64448e-30	1.58823e-27	yes
BOCOEFCL_00044_gR148r	BOCOEFCL_00044	recO	191.73	-2.80334	0.164374	1.45848e-28	2.45632e-26	yes
BOCOEFCL_00045_gR29r	BOCOEFCL_00045	plsX	168.174	-0.107314	0.374389	1	1	no
BOCOEFCL_00046_gR30r	BOCOEFCL_00046	BOCOEFCL_00046	597.504	0.002267	0.126468	1	1	no
BOCOEFCL_00047_gR98r	BOCOEFCL_00047	blpU_1	356.881	0.025209	0.0635647	1	1	no
BOCOEFCL_00048_gR55r	BOCOEFCL_00048	BOCOEFCL_00048	297.059	-0.00863203	0.110683	1	1	no
BOCOEFCL_00049_gR34r	BOCOEFCL_00049	comA_1	459.922	0.0271815	0.056806	1	1	no
BOCOEFCL_00050_gR65r	BOCOEFCL_00050	comB_1	212.125	0.0163691	0.057863	1	1	no
BOCOEFCL_00051_gR93r	BOCOEFCL_00051	purC	177.027	-1.65535	0.214895	0.00158327	0.0253952	yes
BOCOEFCL_00052_gR78r	BOCOEFCL_00052	purL	195.795	-1.66341	0.203142	0.000754993	0.0126103	yes
BOCOEFCL_00053_gR67r	BOCOEFCL_00053	purF	166.995	-1.90418	0.176778	1.88802e-07	5.69505e-06	yes
BOCOEFCL_00054_gR150r	BOCOEFCL_00054	purM	288.287	0.0175601	0.129408	1	1	no
BOCOEFCL_00055_gR62r	BOCOEFCL_00055	purN	284.162	-1.96026	0.166475	4.64404e-09	1.73807e-07	yes
BOCOEFCL_00056_gR124r	BOCOEFCL_00056	vanZ	98.5958	-0.410498	0.247497	1	1	no
BOCOEFCL_00057_gR119r	BOCOEFCL_00057	purH	458.565	0.0207558	0.193396	1	1	no
BOCOEFCL_00058_gR100r	BOCOEFCL_00058	purD	205.433	-1.79586	0.225537	0.00026476	0.00482054	yes
BOCOEFCL_00059_gR13r	BOCOEFCL_00059	purE	229.726	-1.85152	0.17925	1.26262e-06	3.40234e-05	yes
BOCOEFCL_00060_gR65r	BOCOEFCL_00060	purK	139.909	-1.5605	0.151204	0.000156324	0.00303779	yes
BOCOEFCL_00061_gR77r	BOCOEFCL_00061	BOCOEFCL_00061	187.802	-1.37251	0.166889	0.0206476	0.280058	no
BOCOEFCL_00062_gR15r	BOCOEFCL_00062	purB	217.903	-1.90878	0.295324	0.00119213	0.0195877	yes
BOCOEFCL_00063_gR3857f	BOCOEFCL_00063	strH	372.72	-0.000635061	0.122922	1	1	no
BOCOEFCL_00064_gR702f	BOCOEFCL_00064	cpsR	1237.65	-1.51392	0.360036	0.0943303	1	no
BOCOEFCL_00065_gR74r	BOCOEFCL_00065	bgaC	179.36	-0.395538	0.174389	1	1	no
BOCOEFCL_00066_gR24r	BOCOEFCL_00066	gadV	163.009	-0.000951902	0.0621869	1	1	no
BOCOEFCL_00067_gR96r	BOCOEFCL_00067	gadW	274.876	0.0262089	0.107431	1	1	no
BOCOEFCL_00068_gR78r	BOCOEFCL_00068	gadE	258.253	0.0536924	0.142418	1	1	no
BOCOEFCL_00069_gR18r	BOCOEFCL_00069	gadF	389.338	-0.00115367	0.0472661	1	1	no
BOCOEFCL_00070_gR72r	BOCOEFCL_00070	agaS	369.049	-0.0052246	0.0493781	1	1	no
BOCOEFCL_00071_gR62r	BOCOEFCL_00071	galM	355.587	0.00110977	0.245971	1	1	no
BOCOEFCL_00072_gR11r	BOCOEFCL_00072	BOCOEFCL_00072	214.406	0.0406799	0.110425	1	1	no
BOCOEFCL_00073_gR51r	BOCOEFCL_00073	BOCOEFCL_00073	499.847	0.074717	0.0680414	1	1	no
BOCOEFCL_00074_gR157f	BOCOEFCL_00074	BOCOEFCL_00074	251.052	0.0906227	0.0827155	1	1	no
BOCOEFCL_00075_gR250f	BOCOEFCL_00075	BOCOEFCL_00075	468.848	0.0175818	0.240187	1	1	no
BOCOEFCL_00076_gR28r	BOCOEFCL_00076	BOCOEFCL_00076	390.327	0.0189462	0.055808	1	1	no
BOCOEFCL_00077_gR89r	BOCOEFCL_00077	BOCOEFCL_00077	216.322	-0.00314262	0.0719233	1	1	no
BOCOEFCL_00078_gR60r	BOCOEFCL_00078	cabP	401.527	0.0208918	0.0971765	1	1	no
BOCOEFCL_00079_gR50r	BOCOEFCL_00079	BOCOEFCL_00079	335.531	0.0199891	0.228088	1	1	no
BOCOEFCL_00080_gR19r	BOCOEFCL_00080	BOCOEFCL_00080	225.412	0.0551928	0.0822667	1	1	no
BOCOEFCL_00081_gR19r	BOCOEFCL_00081	pavB_1	404.932	0.044124	0.0648365	1	1	no
BOCOEFCL_00082_gR735r	BOCOEFCL_00082	pavB_2	2575.69	-0.207392	0.211252	1	1	no
BOCOEFCL_00083_gR101r	BOCOEFCL_00083	BOCOEFCL_00083	363.233	0.0522535	0.104483	1	1	no
BOCOEFCL_00084_gR50r	BOCOEFCL_00084	BOCOEFCL_00084	246.834	0.0337486	0.106813	1	1	no
BOCOEFCL_00085_gR25r	BOCOEFCL_00085	rpsD	164.25	0.0308721	0.186916	1	1	no
BOCOEFCL_00086_gR35r	BOCOEFCL_00086	BOCOEFCL_00086	327.165	0.163862	0.0711521	1	1	no
BOCOEFCL_00087_gR25r	BOCOEFCL_00087	BOCOEFCL_00087	247.556	0.0401594	0.0701062	1	1	no
BOCOEFCL_00088_gR38r	BOCOEFCL_00088	BOCOEFCL_00088	176.543	-0.00439631	0.0606309	1	1	no
BOCOEFCL_00089_gR64r	BOCOEFCL_00089	BOCOEFCL_00089	345.972	0.0136957	0.20239	1	1	no
BOCOEFCL_00090_gR59r	BOCOEFCL_00090	BOCOEFCL_00090	212.674	0.0484411	0.0795169	1	1	no
BOCOEFCL_00091_gR144r	BOCOEFCL_00091	BOCOEFCL_00091	306.892	0.150593	0.085382	1	1	no
BOCOEFCL_00092_gR39r	BOCOEFCL_00092	BOCOEFCL_00092	268.379	0.0539343	0.073803	1	1	no
BOCOEFCL_00093_gR28r	BOCOEFCL_00093	BOCOEFCL_00093	512.179	0.0207032	0.103067	1	1	no
BOCOEFCL_00094_gR1002f	BOCOEFCL_00094	ptvC	391.091	0.00884329	0.143077	1	1	no
BOCOEFCL_00095_gR860f	BOCOEFCL_00095	ptvB	169.591	0.0105025	0.0667886	1	1	no
BOCOEFCL_00096_gR571f	BOCOEFCL_00096	ptvA	142.74	-0.0165292	0.142635	1	1	no
BOCOEFCL_00097_gR312f	BOCOEFCL_00097	ptvR	424.432	0.00767225	0.0764085	1	1	no
BOCOEFCL_00098_gR1134f	BOCOEFCL_00098	BOCOEFCL_00098	415.992	0.00925715	0.114701	1	1	no
BOCOEFCL_00099_gR38r	BOCOEFCL_00099	BOCOEFCL_00099	167.046	-0.112562	0.273697	1	1	no
BOCOEFCL_00100_gR113r	BOCOEFCL_00100	aatA	160.491	-0.0264843	0.127326	1	1	no
BOCOEFCL_00101_gR28f	BOCOEFCL_00101	BOCOEFCL_00101	312.458	-0.0214208	0.132467	1	1	no
BOCOEFCL_00102_gR587f	BOCOEFCL_00102	gph	355.597	0.0111	0.127537	1	1	no
BOCOEFCL_00103_gR773f	BOCOEFCL_00103	sdhA	494.948	0.00299588	0.217206	1	1	no
BOCOEFCL_00104_gR624f	BOCOEFCL_00104	sdhB	453.331	0.0494699	0.168755	1	1	no
BOCOEFCL_00105_gR56r	BOCOEFCL_00105	BOCOEFCL_00105	241.62	-0.0934939	0.0792766	1	1	no
BOCOEFCL_00106_gR200r	BOCOEFCL_00106	BOCOEFCL_00106	1632.98	-0.0152092	0.331549			no
BOCOEFCL_00107_gR160r	BOCOEFCL_00107	BOCOEFCL_00107	212.879	-0.000158205	0.129969	1	1	no
BOCOEFCL_00108_gR29r	BOCOEFCL_00108	BOCOEFCL_00108	399.489	0.00278644	0.142045	1	1	no
BOCOEFCL_00109_gR57r	BOCOEFCL_00109	BOCOEFCL_00109	322.101	0.657453	0.164151	1	1	no
BOCOEFCL_00110_gR32r	BOCOEFCL_00110	argG	299.768	0.0830643	0.0832206	1	1	no
BOCOEFCL_00112_gR803f	BOCOEFCL_00112	BOCOEFCL_00112	131.255	-0.0297606	0.207191	1	1	no
BOCOEFCL_00113_gR22r	BOCOEFCL_00113	lagD	265.54	0.00184907	0.0970688	1	1	no
BOCOEFCL_00115_gR42r	BOCOEFCL_00115	BOCOEFCL_00115	213.117	0.0701189	0.0960487	1	1	no
BOCOEFCL_00116_gR74r	BOCOEFCL_00116	BOCOEFCL_00116	140.894	0.0239296	0.0779651	1	1	no
BOCOEFCL_00117_gR112r	BOCOEFCL_00117	BOCOEFCL_00117	295.655	0.0160355	0.0655744	1	1	no
BOCOEFCL_00118_gR73r	BOCOEFCL_00118	BOCOEFCL_00118	230.334	-0.00122786	0.0559988	1	1	no
BOCOEFCL_00119_gR81r	BOCOEFCL_00119	BOCOEFCL_00119	3268.26	-0.0561712	0.286554	1	1	no
BOCOEFCL_00120_gR22r	BOCOEFCL_00120	BOCOEFCL_00120	266.758	0.00307732	0.0786995	1	1	no
BOCOEFCL_00121_gR42r	BOCOEFCL_00121	BOCOEFCL_00121	444.487	0.00890321	0.0946394	1	1	no
BOCOEFCL_00122_gR297r	BOCOEFCL_00122	BOCOEFCL_00122	330.834	0.0226957	0.0879868	1	1	no
BOCOEFCL_00123_gR191r	BOCOEFCL_00123	BOCOEFCL_00123	446.416	0.0637381	0.118756	1	1	no
BOCOEFCL_00124_gR80r	BOCOEFCL_00124	BOCOEFCL_00124	131.513	0.00280787	0.140596	1	1	no
BOCOEFCL_00125_gR92r	BOCOEFCL_00125	BOCOEFCL_00125	489.012	0.0451887	0.106858	1	1	no
BOCOEFCL_00126_gR41r	BOCOEFCL_00126	pspA	171.246	0.0344859	0.0684382	1	1	no
BOCOEFCL_00127_gR164r	BOCOEFCL_00127	mnmA	240.43	-1.03735	0.291454	0.707391	1	no
BOCOEFCL_00129_gR68r	BOCOEFCL_00129	BOCOEFCL_00129	422.083	0.0167341	0.270941	1	1	no
BOCOEFCL_00130_gR83r	BOCOEFCL_00130	mnmG	546.178	0.037279	0.11842	1	1	no
BOCOEFCL_00131_gR1670f	BOCOEFCL_00131	rnjA	212.323	0.297374	0.238832	1	1	no
BOCOEFCL_00132_gR187f	BOCOEFCL_00132	BOCOEFCL_00132	1165.37	-0.0672077	0.278848	1	1	no
BOCOEFCL_00133_gR91r	BOCOEFCL_00133	BOCOEFCL_00133	344.268	-0.0363985	0.0650795	1	1	no
BOCOEFCL_00134_gR38f	BOCOEFCL_00134	cibB	535.694	-0.0166442	0.197759	1	1	no
BOCOEFCL_00135_gR143f	BOCOEFCL_00135	cibA	319.88	0.0782345	0.0685695	1	1	no
BOCOEFCL_00136_gR32r	BOCOEFCL_00136	BOCOEFCL_00136	165.712	-0.874628	0.150918	1	1	no
BOCOEFCL_00137_gR37r	BOCOEFCL_00137	rimI	241.22	-0.163878	0.293812	1	1	no
BOCOEFCL_00138_gR41r	BOCOEFCL_00138	tsaD	68.3051	-0.854781	0.208131	1	1	no
BOCOEFCL_00139_gR371f	BOCOEFCL_00139	BOCOEFCL_00139	331.994	-0.0188887	0.05509	1	1	no
BOCOEFCL_00140_gR689f	BOCOEFCL_00140	BOCOEFCL_00140	324.364	0.0175921	0.0633986	1	1	no
BOCOEFCL_00141_gR69r	BOCOEFCL_00141	BOCOEFCL_00141	217.775	-0.0140052	0.216943			no
BOCOEFCL_00142_gR43r	BOCOEFCL_00142	epsF	306.081	0.000985562	0.148527	1	1	no
BOCOEFCL_00143_gR49r	BOCOEFCL_00143	BOCOEFCL_00143	158.483	0.0216552	0.0667699	1	1	no
BOCOEFCL_00144_gR168r	BOCOEFCL_00144	BOCOEFCL_00144	360.856	-0.0140032	0.0573862	1	1	no
BOCOEFCL_00145_gR92r	BOCOEFCL_00145	BOCOEFCL_00145	208.556	0.190847	0.166341	1	1	no
BOCOEFCL_00146_gR446r	BOCOEFCL_00146	BOCOEFCL_00146	277.475	0.111745	0.226597	1	1	no
BOCOEFCL_00147_gR65r	BOCOEFCL_00147	BOCOEFCL_00147	218.015	0.0311712	0.108694	1	1	no
BOCOEFCL_00148_gR196r	BOCOEFCL_00148	nisB	193.929	-0.00847012	0.0800287	1	1	no
BOCOEFCL_00149_gR135r	BOCOEFCL_00149	nisC	179.632	0.0484177	0.168714	1	1	no
BOCOEFCL_00150_gR302r	BOCOEFCL_00150	BOCOEFCL_00150	236.344	0.0197417	0.191167	1	1	no
BOCOEFCL_00151_gR31r	BOCOEFCL_00151	BOCOEFCL_00151	359.009	0.0194777	0.0896411	1	1	no
BOCOEFCL_00152_gR36r	BOCOEFCL_00152	BOCOEFCL_00152	688.622	-0.00517249	0.180207	1	1	no
BOCOEFCL_00153_gR66r	BOCOEFCL_00153	BOCOEFCL_00153	444.489	0.0346195	0.0536159	1	1	no
BOCOEFCL_00154_gR54r	BOCOEFCL_00154	BOCOEFCL_00154	322.769	0.0244966	0.0703776	1	1	no
BOCOEFCL_00155_gR10r	BOCOEFCL_00155	BOCOEFCL_00155	401.075	0.0135408	0.136672	1	1	no
BOCOEFCL_00156_gR41r	BOCOEFCL_00156	gshT_1	388.402	0.0755129	0.102473	1	1	no
BOCOEFCL_00157_gR41r	BOCOEFCL_00157	gshT_2	490.546	0.0472966	0.164077	1	1	no
BOCOEFCL_00158_gR38r	BOCOEFCL_00158	metQ	259.654	0.0902403	0.141761	1	1	no
BOCOEFCL_00159_gR16r	BOCOEFCL_00159	dapE	547.093	-0.00869509	0.168022	1	1	no
BOCOEFCL_00160_gR54r	BOCOEFCL_00160	metN	579.612	0.12478	0.211811	1	1	no
BOCOEFCL_00161_gR26r	BOCOEFCL_00161	metP	545.464	0.066085	0.195821	1	1	no
BOCOEFCL_00162_gR517f	BOCOEFCL_00162	BOCOEFCL_00162	173.179	0.0336665	0.0759981	1	1	no
BOCOEFCL_00163_gR65r	BOCOEFCL_00163	BOCOEFCL_00163	366.908	0.0156721	0.119741	1	1	no
BOCOEFCL_00164_gR77r	BOCOEFCL_00164	BOCOEFCL_00164	291.009	0.12459	0.0751476	1	1	no
BOCOEFCL_00165_gR70r	BOCOEFCL_00165	BOCOEFCL_00165	408.18	0.00420399	0.13114	1	1	no
BOCOEFCL_00166_gR19r	BOCOEFCL_00166	BOCOEFCL_00166	300.117	0.019158	0.179124	1	1	no
BOCOEFCL_00167_gR89r	BOCOEFCL_00167	nrdI	534.431	0.0109122	0.195947	1	1	no
BOCOEFCL_00168_gR1241f	BOCOEFCL_00168	BOCOEFCL_00168	384.471	0.0181688	0.210094	1	1	no
BOCOEFCL_00169_gR422f	BOCOEFCL_00169	BOCOEFCL_00169	2534.45	0.091996	0.359205	1	1	no
BOCOEFCL_00170_gR382f	BOCOEFCL_00170	BOCOEFCL_00170	759.788	0.0675151	0.247713	1	1	no
BOCOEFCL_00171_gR28r	BOCOEFCL_00171	hexB	274.735	0.0250911	0.108309	1	1	no
BOCOEFCL_00172_gR311f	BOCOEFCL_00172	ribH	279.176	0.0402765	0.0727461	1	1	no
BOCOEFCL_00173_gR1046f	BOCOEFCL_00173	ribB	243.482	0.00223996	0.137771	1	1	no
BOCOEFCL_00174_gR526f	BOCOEFCL_00174	ribE	4231.1	-0.0223134	0.384759	1	1	no
BOCOEFCL_00175_gR1030f	BOCOEFCL_00175	ribD	585.415	0.116742	0.144964	1	1	no
BOCOEFCL_00176_gR83f	BOCOEFCL_00176	BOCOEFCL_00176	374.708	0.0213076	0.17962	1	1	no
BOCOEFCL_00177_gR35r	BOCOEFCL_00177	ruvA	330.211	-2.46101	0.128604	2.56108e-30	5.17594e-28	yes
BOCOEFCL_00178_gR38r	BOCOEFCL_00178	tag	271.271	-0.0791141	0.0972273	1	1	no
BOCOEFCL_00179_gR60r	BOCOEFCL_00179	BOCOEFCL_00179	320.553	0.0245229	0.0593791	1	1	no
BOCOEFCL_00180_gR903f	BOCOEFCL_00180	BOCOEFCL_00180	228.309	0.0436049	0.0647761	1	1	no
BOCOEFCL_00181_gR640f	BOCOEFCL_00181	BOCOEFCL_00181	330.729	0.751234	0.210763	1	1	no
BOCOEFCL_00182_gR882f	BOCOEFCL_00182	corA1	290.303	0.353217	0.366444	1	1	no
BOCOEFCL_00183_gR73r	BOCOEFCL_00183	uvrA	341.198	-0.0505276	0.198885	1	1	no
BOCOEFCL_00184_gR138r	BOCOEFCL_00184	ypdF	216.423	-0.000100391	0.14627	1	1	no
BOCOEFCL_00185_gR59r	BOCOEFCL_00185	spxA2	177.843	-0.039933	0.0759965	1	1	no
BOCOEFCL_00186_gR39r	BOCOEFCL_00186	BOCOEFCL_00186	233.474	0.0168371	0.0589892	1	1	no
BOCOEFCL_00187_gR117r	BOCOEFCL_00187	BOCOEFCL_00187	3586.55	-1.4859	0.140024	0.000403812	0.00709656	yes
BOCOEFCL_00188_gR64r	BOCOEFCL_00188	yqgF	406.171	-0.0107289	0.0969191	1	1	no
BOCOEFCL_00189_gR24r	BOCOEFCL_00189	BOCOEFCL_00189	987.15	-0.00211641	0.121163	1	1	no
BOCOEFCL_00190_gR30r	BOCOEFCL_00190	folC	243.447	-0.0145139	0.0925761	1	1	no
BOCOEFCL_00191_gR100r	BOCOEFCL_00191	BOCOEFCL_00191	296.536	0.00220035	0.217884	1	1	no
BOCOEFCL_00192_gR38r	BOCOEFCL_00192	cls	634.39	-1.29822	0.363961	0.258374	1	no
BOCOEFCL_00193_gR63r	BOCOEFCL_00193	BOCOEFCL_00193	426.547	-0.103514	0.2069	1	1	no
BOCOEFCL_00194_gR55r	BOCOEFCL_00194	BOCOEFCL_00194	1551.47	0.0260231	0.196667	1	1	no
BOCOEFCL_00195_gR40r	BOCOEFCL_00195	nrdD	472.847	-0.0544458	0.202885	1	1	no
BOCOEFCL_00196_gR22r	BOCOEFCL_00196	BOCOEFCL_00196	363.064	-0.00972678	0.0990373	1	1	no
BOCOEFCL_00197_gR16r	BOCOEFCL_00197	nrdG	634.085	0.00750445	0.0534247	1	1	no
BOCOEFCL_00198_gR30r	BOCOEFCL_00198	BOCOEFCL_00198	426.163	0.00320017	0.0872516	1	1	no
BOCOEFCL_00199_gR24r	BOCOEFCL_00199	rpsJ	178.933	0.382148	0.435623	1	1	no
BOCOEFCL_00200_gR75r	BOCOEFCL_00200	rplC	7368.97	-0.0455267	0.285937	1	1	no
BOCOEFCL_00201_gR30r	BOCOEFCL_00201	rplD	92.639	-0.0924258	0.216854	1	1	no
BOCOEFCL_00202_gR34r	BOCOEFCL_00202	rplW	97.7904	0.141862	0.333385	1	1	no
BOCOEFCL_00203_gR28r	BOCOEFCL_00203	rplB	174.6	-0.02862	0.125562	1	1	no
BOCOEFCL_00204_gR31r	BOCOEFCL_00204	rpsS	129.105	0.528496	0.594499	0.74108	1	no
BOCOEFCL_00205_gR58r	BOCOEFCL_00205	rplV	188.68	0.453551	0.472821	1	1	no
BOCOEFCL_00206_gR25r	BOCOEFCL_00206	rpsC	111.559	0.10329	0.269356	1	1	no
BOCOEFCL_00207_gR16r	BOCOEFCL_00207	rplP	214.023	0.0171475	0.179214	1	1	no
BOCOEFCL_00208_gR117r	BOCOEFCL_00208	rpmC	653.293	0.0118541	0.282138	1	1	no
BOCOEFCL_00209_gR99r	BOCOEFCL_00209	rpsQ	108.469	0.0611945	0.223351	1	1	no
BOCOEFCL_00210_gR267r	BOCOEFCL_00210	rplN	98.9916	0.00161417	0.178299	1	1	no
BOCOEFCL_00211_gR75r	BOCOEFCL_00211	rplX	150.866	0.00685813	0.109204	1	1	no
BOCOEFCL_00212_gR49r	BOCOEFCL_00212	rplE	226.186	0.0539951	0.21427	1	1	no
BOCOEFCL_00213_gR124r	BOCOEFCL_00213	rpsN	115.388	0.00202812	0.138425	1	1	no
BOCOEFCL_00214_gR21r	BOCOEFCL_00214	rpsH	608.788	-0.0141814	0.35617			no
BOCOEFCL_00215_gR40r	BOCOEFCL_00215	rplF	201.181	-0.0262566	0.243245	1	1	no
BOCOEFCL_00216_gR39r	BOCOEFCL_00216	rplR	143.112	-0.0753245	0.367604	1	1	no
BOCOEFCL_00217_gR60r	BOCOEFCL_00217	rpsE	123.198	0.0286945	0.248244	1	1	no
BOCOEFCL_00218_gR40r	BOCOEFCL_00218	rpmD	686.896	0.0603667	0.18376	1	1	no
BOCOEFCL_00219_gR28r	BOCOEFCL_00219	rplO	152.689	-0.0636882	0.189705	1	1	no
BOCOEFCL_00220_gR118r	BOCOEFCL_00220	secY_1	132.033	-0.00709326	0.131776	1	1	no
BOCOEFCL_00221_gR31r	BOCOEFCL_00221	adk	267.898	-0.0490528	0.203277	1	1	no
BOCOEFCL_00222_gR58r	BOCOEFCL_00222	infA	279.483	0.0913983	0.289714	1	1	no
BOCOEFCL_00223_gR19r	BOCOEFCL_00223	rpmJ	174.54	0.013601	0.169275	1	1	no
BOCOEFCL_00224_gR34r	BOCOEFCL_00224	rpsM	148.983	0.70324	0.745815	0.432399	1	no
BOCOEFCL_00225_gR16r	BOCOEFCL_00225	rpsK	184.175	0.0181844	0.188114	1	1	no
BOCOEFCL_00226_gR79r	BOCOEFCL_00226	rpoA	93.2225	-0.0946318	0.386137	1	1	no
BOCOEFCL_00227_gR15r	BOCOEFCL_00227	rplQ	117.807	0.787303	0.275997	1	1	no
BOCOEFCL_00228_gR56r	BOCOEFCL_00228	BOCOEFCL_00228	235.138	0.373564	0.460202	1	1	no
BOCOEFCL_00229_gR176r	BOCOEFCL_00229	BOCOEFCL_00229	668.811	0.0232533	0.275878	1	1	no
BOCOEFCL_00230_gR32r	BOCOEFCL_00230	BOCOEFCL_00230	325.835	-0.00350053	0.0605805	1	1	no
BOCOEFCL_00231_gR19r	BOCOEFCL_00231	BOCOEFCL_00231	366.708	0.20408	0.127887	1	1	no
BOCOEFCL_00232_gR47r	BOCOEFCL_00232	gpmB1	139.097	0.0396356	0.19422			no
BOCOEFCL_00233_gR990f	BOCOEFCL_00233	sfuB_1	468.53	0.107298	0.305542	1	1	no
BOCOEFCL_00234_gR566f	BOCOEFCL_00234	sfuB_2	280.983	-0.00988086	0.0564672	1	1	no
BOCOEFCL_00235_gR392f	BOCOEFCL_00235	BOCOEFCL_00235	305.203	0.0239147	0.0535308	1	1	no
BOCOEFCL_00236_gR440f	BOCOEFCL_00236	BOCOEFCL_00236	682.597	-0.00453754	0.110359	1	1	no
BOCOEFCL_00237_gR336f	BOCOEFCL_00237	BOCOEFCL_00237	343.949	-0.0011479	0.147401	1	1	no
BOCOEFCL_00238_gR554f	BOCOEFCL_00238	BOCOEFCL_00238	299.733	0.00641462	0.214011	1	1	no
BOCOEFCL_00239_gR715f	BOCOEFCL_00239	BOCOEFCL_00239	303.703	0.049462	0.0686546	1	1	no
BOCOEFCL_00240_gR293r	BOCOEFCL_00240	deoR	365.799	0.0480079	0.171001	1	1	no
BOCOEFCL_00241_gR110r	BOCOEFCL_00241	BOCOEFCL_00241	306.037	-0.0512026	0.0683151	1	1	no
BOCOEFCL_00242_gR22r	BOCOEFCL_00242	BOCOEFCL_00242	361.579	0.00147129	0.236995	1	1	no
BOCOEFCL_00243_gR145r	BOCOEFCL_00243	BOCOEFCL_00243	693.77	-0.159855	0.088314	1	1	no
BOCOEFCL_00244_gR40r	BOCOEFCL_00244	BOCOEFCL_00244	428.526	0.0150167	0.2278	1	1	no
BOCOEFCL_00245_gR60r	BOCOEFCL_00245	BOCOEFCL_00245	333.456	0.00865159	0.112888	1	1	no
BOCOEFCL_00246_gR67r	BOCOEFCL_00246	talC	408.876	0.0093095	0.118665	1	1	no
BOCOEFCL_00247_gR25r	BOCOEFCL_00247	gldA	175.114	-0.00363924	0.0578742	1	1	no
BOCOEFCL_00248_gR37r	BOCOEFCL_00248	leuS	93.0086	-0.048421	0.124929	1	1	no
BOCOEFCL_00249_gR10r	BOCOEFCL_00249	BOCOEFCL_00249	259.256	0.0356827	0.0809312	1	1	no
BOCOEFCL_00250_gR89r	BOCOEFCL_00250	BOCOEFCL_00250	789.184	0.0179509	0.28996			no
BOCOEFCL_00251_gR19r	BOCOEFCL_00251	BOCOEFCL_00251	208.262	0.412708	0.300986	1	1	no
BOCOEFCL_00252_gR66r	BOCOEFCL_00252	ruvB	562.858	-3.21124	0.709852	0.000175624	0.00338034	yes
BOCOEFCL_00253_gR58r	BOCOEFCL_00253	BOCOEFCL_00253	91.037	0.0602553	0.16376	1	1	no
BOCOEFCL_00254_gR22r	BOCOEFCL_00254	BOCOEFCL_00254	290.25	0.0650066	0.19308	1	1	no
BOCOEFCL_00255_gR52r	BOCOEFCL_00255	uppS	2335.24	-0.00348128	0.304603	1	1	no
BOCOEFCL_00256_gR11r	BOCOEFCL_00256	cdsA	103.062	-0.0106123	0.140596	1	1	no
BOCOEFCL_00257_gR83r	BOCOEFCL_00257	eep	184.128	-0.59336	0.408733	1	1	no
BOCOEFCL_00258_gR25r	BOCOEFCL_00258	proS	104.785	-0.177705	0.325068	1	1	no
BOCOEFCL_00259_gR19r	BOCOEFCL_00259	bglA	254.704	7.4326e-05	0.0953512	1	1	no
BOCOEFCL_00260_gR84r	BOCOEFCL_00260	glmS	176.064	0.00824918	0.101112	1	1	no
BOCOEFCL_00261_gR93r	BOCOEFCL_00261	BOCOEFCL_00261	204.566	0.0654043	0.071978	1	1	no
BOCOEFCL_00262_gR3700f	BOCOEFCL_00262	spuA	379.931	0.426098	0.103747	1	1	no
BOCOEFCL_00263_gR80r	BOCOEFCL_00263	BOCOEFCL_00263	506.377	0.698178	0.496458	0.928554	1	no
BOCOEFCL_00264_gR10r	BOCOEFCL_00264	rpsL	4002.38	-0.0403408	0.379292			no
BOCOEFCL_00265_gR28r	BOCOEFCL_00265	rpsG	244.147	-0.00568411	0.201329	1	1	no
BOCOEFCL_00266_gR117r	BOCOEFCL_00266	fusA	152.485	-0.0662487	0.202335	1	1	no
BOCOEFCL_00267_gR49r	BOCOEFCL_00267	polC	78.7946	-2.71782	0.285351	5.01769e-10	2.06954e-08	yes
BOCOEFCL_00268_gR30r	BOCOEFCL_00268	relB1	451.637	-0.0214003	0.105161	1	1	no
BOCOEFCL_00269_gR127r	BOCOEFCL_00269	relE1	135.233	0.00759284	0.147077	1	1	no
BOCOEFCL_00270_gR37r	BOCOEFCL_00270	BOCOEFCL_00270	220.188	0.0155428	0.0643605	1	1	no
BOCOEFCL_00271_gR16r	BOCOEFCL_00271	pepS	737.038	0.00508212	0.133752	1	1	no
BOCOEFCL_00272_gR62r	BOCOEFCL_00272	BOCOEFCL_00272	583.049	0.0159929	0.132276	1	1	no
BOCOEFCL_00273_gR32r	BOCOEFCL_00273	rsuA-1	223.846	0.012744	0.114104	1	1	no
BOCOEFCL_00274_gR47r	BOCOEFCL_00274	pepC	569.266	0.00664798	0.198611	1	1	no
BOCOEFCL_00275_gR848f	BOCOEFCL_00275	manN	488.61	-0.0198528	0.20271	1	1	no
BOCOEFCL_00276_gR761f	BOCOEFCL_00276	manM	830.971	0.00158399	0.206959	1	1	no
BOCOEFCL_00277_gR958f	BOCOEFCL_00277	manL	707.096	-0.0126079	0.0951657	1	1	no
BOCOEFCL_00278_gR993f	BOCOEFCL_00278	adhA	232.938	-0.00887723	0.0634783	1	1	no
BOCOEFCL_00279_gR781f	BOCOEFCL_00279	BOCOEFCL_00279	223	0.0217551	0.0745505	1	1	no
BOCOEFCL_00280_gR111r	BOCOEFCL_00280	BOCOEFCL_00280	1462.24	-0.0341086	0.378076	1	1	no
BOCOEFCL_00281_gR87r	BOCOEFCL_00281	BOCOEFCL_00281	1366.18	-0.00119818	0.337366			no
BOCOEFCL_00282_gR62r	BOCOEFCL_00282	sulA	359.893	-1.67081	0.172564	7.06223e-05	0.0014564	yes
BOCOEFCL_00283_gR45r	BOCOEFCL_00283	sulB	187.313	-1.42017	0.136848	0.00171263	0.0270408	yes
BOCOEFCL_00284_gR94r	BOCOEFCL_00284	sulC	145.711	1.53879	0.371509	0.0876155	1	no
BOCOEFCL_00285_gR61r	BOCOEFCL_00285	sulD	263.459	-0.132232	0.0869042	1	1	no
BOCOEFCL_00286_gR302f	BOCOEFCL_00286	BOCOEFCL_00286	317.115	0.00704442	0.126188	1	1	no
BOCOEFCL_00287_gR18r	BOCOEFCL_00287	BOCOEFCL_00287	145.216	0.00119306	0.291801			no
BOCOEFCL_00288_gR34r	BOCOEFCL_00288	rplM	216.506	0.0552251	0.242743	1	1	no
BOCOEFCL_00289_gR66r	BOCOEFCL_00289	rpsI	312.569	0.401257	0.598046	0.704946	1	no
BOCOEFCL_00290_gR393f	BOCOEFCL_00290	xerC_1	361.677	-0.00288878	0.0516736	1	1	no
BOCOEFCL_00291_gR11r	BOCOEFCL_00291	BOCOEFCL_00291	278.859	-0.0201379	0.0770234	1	1	no
BOCOEFCL_00292_gR46r	BOCOEFCL_00292	BOCOEFCL_00292	314.513	0.0103375	0.133106	1	1	no
BOCOEFCL_00294_gR135r	BOCOEFCL_00294	BOCOEFCL_00294	537.336	0.00916985	0.183736	1	1	no
BOCOEFCL_00295_gR48r	BOCOEFCL_00295	BOCOEFCL_00295	4556.11	-0.0242526	0.0734176	1	1	no
BOCOEFCL_00296_gR449f	BOCOEFCL_00296	basA	333.425	0.0163389	0.0614038	1	1	no
BOCOEFCL_00297_gR75r	BOCOEFCL_00297	spnHL	335.564	-0.02445	0.0626707	1	1	no
BOCOEFCL_00298_gR10r	BOCOEFCL_00298	BOCOEFCL_00298	300.819	0.0247467	0.139205	1	1	no
BOCOEFCL_00299_gR620f	BOCOEFCL_00299	eda	363.451	0.0349421	0.0595176	1	1	no
BOCOEFCL_00300_gR969f	BOCOEFCL_00300	BOCOEFCL_00300	250.889	0.0387656	0.0704374	1	1	no
BOCOEFCL_00301_gR544f	BOCOEFCL_00301	BOCOEFCL_00301	125.193	0.0177712	0.0679643	1	1	no
BOCOEFCL_00302_gR749f	BOCOEFCL_00302	BOCOEFCL_00302	433.058	0.00581552	0.188274	1	1	no
BOCOEFCL_00303_gR183r	BOCOEFCL_00303	BOCOEFCL_00303	384.165	-0.0118662	0.0997787	1	1	no
BOCOEFCL_00304_gR43r	BOCOEFCL_00304	ugl	131.384	-0.00606112	0.0721844	1	1	no
BOCOEFCL_00305_gR16r	BOCOEFCL_00305	BOCOEFCL_00305	391.852	-0.208919	0.115315	1	1	no
BOCOEFCL_00306_gR89r	BOCOEFCL_00306	BOCOEFCL_00306	316.525	0.00546394	0.0564874	1	1	no
BOCOEFCL_00307_gR116r	BOCOEFCL_00307	BOCOEFCL_00307	356.262	0.191385	0.28714	1	1	no
BOCOEFCL_00308_gR28r	BOCOEFCL_00308	yajC-1	464.035	0.0216566	0.128115	1	1	no
BOCOEFCL_00309_gR51r	BOCOEFCL_00309	BOCOEFCL_00309	309.541	-0.0149156	0.103586	1	1	no
BOCOEFCL_00310_gR23r	BOCOEFCL_00310	regR	257.73	0.0256513	0.0992956	1	1	no
BOCOEFCL_00311_gR280f	BOCOEFCL_00311	BOCOEFCL_00311	354.524	-0.00275697	0.091718	1	1	no
BOCOEFCL_00312_gR156f	BOCOEFCL_00312	BOCOEFCL_00312	403.378	-0.0074013	0.106061	1	1	no
BOCOEFCL_00313_gR480f	BOCOEFCL_00313	BOCOEFCL_00313	307.423	0.00289104	0.143271	1	1	no
BOCOEFCL_00314_gR149f	BOCOEFCL_00314	BOCOEFCL_00314	312.975	-0.0125106	0.0569851	1	1	no
BOCOEFCL_00315_gR42r	BOCOEFCL_00315	mraW	458.18	0.00859387	0.238873			no
BOCOEFCL_00316_gR92r	BOCOEFCL_00316	ftsL	98.0449	0.149967	0.337055	1	1	no
BOCOEFCL_00317_gR41r	BOCOEFCL_00317	pbp2x	268.336	0.00338674	0.186536	1	1	no
BOCOEFCL_00318_gR17r	BOCOEFCL_00318	mraY	138.014	0.0451455	0.134431	1	1	no
BOCOEFCL_00319_gR54r	BOCOEFCL_00319	clpL	56978.3	-0.319248	0.669437	0.538772	1	no
BOCOEFCL_00320_gR439f	BOCOEFCL_00320	luxS	295.866	0.0155519	0.125836	1	1	no
BOCOEFCL_00321_gR1429f	BOCOEFCL_00321	BOCOEFCL_00321	212.152	-0.0321318	0.199971	1	1	no
BOCOEFCL_00322_gR32r	BOCOEFCL_00322	dexB	1771.06	-0.0116798	0.23536	1	1	no
BOCOEFCL_00323_gR297f	BOCOEFCL_00323	BOCOEFCL_00323	222.893	-0.00237567	0.0891027	1	1	no
BOCOEFCL_00324_gR832f	BOCOEFCL_00324	BOCOEFCL_00324	143.984	0.0744764	0.0930504	1	1	no
BOCOEFCL_00325_gR129r	BOCOEFCL_00325	cps2A	216.437	-0.0548219	0.113101	1	1	no
BOCOEFCL_00326_gR52r	BOCOEFCL_00326	cps2B	645.325	-0.300967	0.188629	1	1	no
BOCOEFCL_00327_gR119r	BOCOEFCL_00327	cps2C	308.913	-0.0340143	0.0805937	1	1	no
BOCOEFCL_00328_gR10r	BOCOEFCL_00328	cps2D	745.313	-0.0340422	0.133284	1	1	no
BOCOEFCL_00329_gR332r	BOCOEFCL_00329	cps2E	6201.14	0.0585702	0.140006	1	1	no
BOCOEFCL_00330_gR21r	BOCOEFCL_00330	tarA	9439.63	-0.00243653	0.149118	1	1	no
BOCOEFCL_00331_gR12r	BOCOEFCL_00331	licD1_1	357.473	-0.0682367	0.230784	1	1	no
BOCOEFCL_00332_gR192r	BOCOEFCL_00332	BOCOEFCL_00332	115.331	-0.692615	0.472255	1	1	no
BOCOEFCL_00333_gR30r	BOCOEFCL_00333	BOCOEFCL_00333	769.169	-0.210267	0.523718	0.795927	1	no
BOCOEFCL_00334_gR80r	BOCOEFCL_00334	BOCOEFCL_00334	1640.2	-0.12225	0.453142			no
BOCOEFCL_00335_gR141r	BOCOEFCL_00335	mnaA	413.764	-0.00149837	0.141757	1	1	no
BOCOEFCL_00336_gR52r	BOCOEFCL_00336	cps2L	859.775	-0.0164552	0.0966021	1	1	no
BOCOEFCL_00337_gR61r	BOCOEFCL_00337	cps2M	217.22	-0.144338	0.360481	1	1	no
BOCOEFCL_00338_gR69r	BOCOEFCL_00338	cps2N	200.062	-0.118318	0.14794	1	1	no
BOCOEFCL_00339_gR33r	BOCOEFCL_00339	cps2O	84.1626	-0.388482	0.16965	1	1	no
BOCOEFCL_00340_gR115r	BOCOEFCL_00340	BOCOEFCL_00340	274.589	-0.0777365	0.231213	1	1	no
BOCOEFCL_00341_gR62r	BOCOEFCL_00341	BOCOEFCL_00341	1341.46	-0.0089553	0.217584	1	1	no
BOCOEFCL_00342_gR29r	BOCOEFCL_00342	aliA	237.485	0.141331	0.0916244	1	1	no
BOCOEFCL_00343_gR109r	BOCOEFCL_00343	eng	209.989	0.0269106	0.0718925	1	1	no
BOCOEFCL_00344_gR2145f	BOCOEFCL_00344	pbp1a	226.032	-3.67048	0.182201	1.18519e-49	5.98817e-47	yes
BOCOEFCL_00345_gR579f	BOCOEFCL_00345	recU	283.417	-4.08286	0.313261	3.64529e-24	4.09285e-22	yes
BOCOEFCL_00346_gR206r	BOCOEFCL_00346	BOCOEFCL_00346	363.428	-0.04143	0.29978	1	1	no
BOCOEFCL_00347_gR66r	BOCOEFCL_00347	gpsB	276.695	-0.251334	0.340213	1	1	no
BOCOEFCL_00348_gR53r	BOCOEFCL_00348	BOCOEFCL_00348	333.957	-0.098953	0.34449	1	1	no
BOCOEFCL_00349_gR152r	BOCOEFCL_00349	rlmL	259.083	-0.661218	0.42747	1	1	no
BOCOEFCL_00350_gR52r	BOCOEFCL_00350	mapZ	219.405	-0.37402	0.14906	1	1	no
BOCOEFCL_00351_gR41r	BOCOEFCL_00351	gnd	125.422	-0.610481	0.675668	0.557297	1	no
BOCOEFCL_00352_gR72r	BOCOEFCL_00352	ritR	1130.88	-0.586285	0.839568			no
BOCOEFCL_00353_gR92r	BOCOEFCL_00353	cbpF_1	284.526	0.0245127	0.0941434	1	1	no
BOCOEFCL_00354_gR114r	BOCOEFCL_00354	cbpF_2	323.77	0.0136062	0.140112	1	1	no
BOCOEFCL_00355_gR1144f	BOCOEFCL_00355	BOCOEFCL_00355	303.06	0.0122254	0.0920942	1	1	no
BOCOEFCL_00356_gR440f	BOCOEFCL_00356	BOCOEFCL_00356	749.495	0.0019584	0.112919	1	1	no
BOCOEFCL_00357_gR64r	BOCOEFCL_00357	BOCOEFCL_00357	218.04	-0.0300504	0.0607313	1	1	no
BOCOEFCL_00358_gR89r	BOCOEFCL_00358	mvk	225.644	-2.68295	0.182016	7.23969e-21	7.31571e-19	yes
BOCOEFCL_00359_gR19r	BOCOEFCL_00359	mvaD	22.4036	-2.49822	0.34931	6.18425e-06	0.000158207	yes
BOCOEFCL_00360_gR67r	BOCOEFCL_00360	mvaK2	210.319	-2.11463	0.113781	6.11044e-23	6.49957e-21	yes
BOCOEFCL_00361_gR36r	BOCOEFCL_00361	fni	665.689	-0.0221001	0.175302	1	1	no
BOCOEFCL_00362_gR41r	BOCOEFCL_00362	vraT	150.534	-3.84858	0.184061	3.79888e-55	2.55918e-52	yes
BOCOEFCL_00363_gR20r	BOCOEFCL_00363	vraS	315.001	0.026913	0.354314	1	1	no
BOCOEFCL_00364_gR30r	BOCOEFCL_00364	vraR	163.099	0.0704022	0.0842141	1	1	no
BOCOEFCL_00365_gR68r	BOCOEFCL_00365	BOCOEFCL_00365	197.856	0.0330285	0.067965	1	1	no
BOCOEFCL_00366_gR69r	BOCOEFCL_00366	BOCOEFCL_00366	273.567	0.157422	0.0864391	1	1	no
BOCOEFCL_00367_gR37r	BOCOEFCL_00367	BOCOEFCL_00367	281.192	-0.022886	0.0589545	1	1	no
BOCOEFCL_00368_gR71r	BOCOEFCL_00368	cbpK	1628.3	-0.0085077	0.404143			no
BOCOEFCL_00369_gR47r	BOCOEFCL_00369	cbpF_3	309.057	0.00923892	0.0616458	1	1	no
BOCOEFCL_00370_gR170f	BOCOEFCL_00370	BOCOEFCL_00370	625.64	0.0470102	0.176558	1	1	no
BOCOEFCL_00371_gR191f	BOCOEFCL_00371	BOCOEFCL_00371	387.217	0.0303476	0.173512	1	1	no
BOCOEFCL_00372_gR233f	BOCOEFCL_00372	BOCOEFCL_00372	96.7459	0.0748778	0.0910169	1	1	no
BOCOEFCL_00373_gR30f	BOCOEFCL_00373	BOCOEFCL_00373	414.41	0.0201959	0.269805	1	1	no
BOCOEFCL_00374_gR76r	BOCOEFCL_00374	mtlA	697.923	-0.0343195	0.114893	1	1	no
BOCOEFCL_00375_gR17r	BOCOEFCL_00375	mtlR	368.918	0.00704625	0.210045	1	1	no
BOCOEFCL_00376_gR128r	BOCOEFCL_00376	mtlA2	476.155	0.0184316	0.165308	1	1	no
BOCOEFCL_00377_gR84r	BOCOEFCL_00377	mtlD	264.064	0.0455953	0.0854773	1	1	no
BOCOEFCL_00378_gR39r	BOCOEFCL_00378	tig	6111.47	-0.11687	0.398819	1	1	no
BOCOEFCL_00379_gR2293f	BOCOEFCL_00379	yrrC	261.073	-0.0298282	0.137638	1	1	no
BOCOEFCL_00380_gR568f	BOCOEFCL_00380	lepB	275.451	-1.67088	0.253322	0.00543313	0.0784311	no
BOCOEFCL_00381_gR858f	BOCOEFCL_00381	rnhC	157.678	-2.98925	0.301464	8.83881e-12	4.35689e-10	yes
BOCOEFCL_00382_gR56r	BOCOEFCL_00382	zapA	85.5225	-0.0353932	0.144185	1	1	no
BOCOEFCL_00383_gR18r	BOCOEFCL_00383	zapB	567.384	-0.0689724	0.328745	1	1	no
BOCOEFCL_00384_gR53r	BOCOEFCL_00384	mutS2	387.575	0.0219794	0.0988837	1	1	no
BOCOEFCL_00385_gR26r	BOCOEFCL_00385	BOCOEFCL_00385	194.682	0.0500037	0.0788704	1	1	no
BOCOEFCL_00386_gR49r	BOCOEFCL_00386	glyP	376.07	-0.967342	0.337295	0.819227	1	no
BOCOEFCL_00387_gR24r	BOCOEFCL_00387	mip	208.443	0.11937	0.0951042	1	1	no
BOCOEFCL_00388_gR18r	BOCOEFCL_00388	shetA	529.934	0.00367889	0.218492	1	1	no
BOCOEFCL_00389_gR1091f	BOCOEFCL_00389	serS	274.434	0.0049818	0.174538	1	1	no
BOCOEFCL_00390_gR337f	BOCOEFCL_00390	manO	207.756	0.105849	0.0951812	1	1	no
BOCOEFCL_00391_gR1248f	BOCOEFCL_00391	lysC	309.132	-0.0172327	0.256944	1	1	no
BOCOEFCL_00392_gR48r	BOCOEFCL_00392	fabM	427.488	0.00347817	0.164504	1	1	no
BOCOEFCL_00393_gR15r	BOCOEFCL_00393	fabT	191.05	-0.550865	0.446149	1	1	no
BOCOEFCL_00394_gR46r	BOCOEFCL_00394	fabH	191.035	-0.108254	0.292716	1	1	no
BOCOEFCL_00395_gR123r	BOCOEFCL_00395	acpP	259.418	-1.44515	0.244157	0.050876	0.646669	no
BOCOEFCL_00396_gR46r	BOCOEFCL_00396	fabK	159.574	-1.85759	0.260467	0.000596283	0.0101268	yes
BOCOEFCL_00397_gR20r	BOCOEFCL_00397	fabD	206.587	-1.47904	0.690881	0.133088	1	no
BOCOEFCL_00398_gR65r	BOCOEFCL_00398	fabG1	201.501	0.00189227	0.107931	1	1	no
BOCOEFCL_00399_gR52r	BOCOEFCL_00399	fabF	189.266	-0.123191	0.227679	1	1	no
BOCOEFCL_00400_gR121r	BOCOEFCL_00400	accB	123.895	-0.122299	0.225374	1	1	no
BOCOEFCL_00401_gR40r	BOCOEFCL_00401	fabZ	121.061	-0.250626	0.368478	1	1	no
BOCOEFCL_00402_gR29r	BOCOEFCL_00402	accC	188.661	-0.0241582	0.194072	1	1	no
BOCOEFCL_00403_gR49r	BOCOEFCL_00403	accD	274.142	-0.0512277	0.152068	1	1	no
BOCOEFCL_00404_gR59r	BOCOEFCL_00404	accA	188.87	-2.87587	0.365649	6.70816e-08	2.22249e-06	yes
BOCOEFCL_00405_gR124r	BOCOEFCL_00405	briC	249.673	-0.0020083	0.154725	1	1	no
BOCOEFCL_00406_gR14r	BOCOEFCL_00406	BOCOEFCL_00406	716.789	-0.144923	0.277869	1	1	no
BOCOEFCL_00407_gR408f	BOCOEFCL_00407	nusB	181.982	0.706459	0.130838	1	1	no
BOCOEFCL_00408_gR260f	BOCOEFCL_00408	BOCOEFCL_00408	73.2869	0.617651	0.356449	1	1	no
BOCOEFCL_00409_gR521f	BOCOEFCL_00409	efp	946.095	0.114888	0.159601	1	1	no
BOCOEFCL_00410_gR1405f	BOCOEFCL_00410	gatB	162.371	-0.0990022	0.137938	1	1	no
BOCOEFCL_00411_gR1420f	BOCOEFCL_00411	gatA	189.844	-0.913086	0.156171	1	1	no
BOCOEFCL_00412_gR263f	BOCOEFCL_00412	gatC	89.8677	-0.835637	0.403148	0.968664	1	no
BOCOEFCL_00413_gR41r	BOCOEFCL_00413	prfC	207.128	0.0207953	0.0656018	1	1	no
BOCOEFCL_00414_gR132r	BOCOEFCL_00414	BOCOEFCL_00414	260.972	0.00373981	0.0574276	1	1	no
BOCOEFCL_00415_gR146f	BOCOEFCL_00415	BOCOEFCL_00415	352.225	-0.0232004	0.100065	1	1	no
BOCOEFCL_00416_gR986f	BOCOEFCL_00416	BOCOEFCL_00416	5813.57	-0.0279472	0.264903	1	1	no
BOCOEFCL_00417_gR57r	BOCOEFCL_00417	rpmB	351.934	-0.0160949	0.129778	1	1	no
BOCOEFCL_00418_gR68r	BOCOEFCL_00418	asp23	316.185	-0.11285	0.101469	1	1	no
BOCOEFCL_00419_gR106r	BOCOEFCL_00419	BOCOEFCL_00419	574.825	-0.135833	0.213239	1	1	no
BOCOEFCL_00420_gR31r	BOCOEFCL_00420	ilvB	296.41	-0.0355558	0.161925	1	1	no
BOCOEFCL_00421_gR51r	BOCOEFCL_00421	ilvH	223.651	-0.100487	0.22639	1	1	no
BOCOEFCL_00422_gR71r	BOCOEFCL_00422	ilvC	241.937	-0.0203188	0.0591697	1	1	no
BOCOEFCL_00423_gR18r	BOCOEFCL_00423	BOCOEFCL_00423	481.932	0.0753638	0.0656741	1	1	no
BOCOEFCL_00424_gR17r	BOCOEFCL_00424	BOCOEFCL_00424	291.833	0.0122662	0.143719	1	1	no
BOCOEFCL_00425_gR70r	BOCOEFCL_00425	ilvA	1177.2	0.0140391	0.229275	1	1	no
BOCOEFCL_00426_gR78r	BOCOEFCL_00426	BOCOEFCL_00426	3306.71	-0.0562784	0.260793	1	1	no
BOCOEFCL_00427_gR721f	BOCOEFCL_00427	glnQ1	7000.29	-0.0188057	0.356902			no
BOCOEFCL_00428_gR1490f	BOCOEFCL_00428	glnHP1	187.282	0.138469	0.176264	1	1	no
BOCOEFCL_00429_gR156r	BOCOEFCL_00429	BOCOEFCL_00429	422.265	-0.00508928	0.115875	1	1	no
BOCOEFCL_00430_gR347f	BOCOEFCL_00430	BOCOEFCL_00430	204.522	-0.386699	0.453807	1	1	no
BOCOEFCL_00431_gR68f	BOCOEFCL_00431	BOCOEFCL_00431	390.765	-0.280999	0.0954926	1	1	no
BOCOEFCL_00432_gR73r	BOCOEFCL_00432	uppP	220.589	-1.81362	0.185772	7.56336e-06	0.000191069	yes
BOCOEFCL_00433_gR952f	BOCOEFCL_00433	BOCOEFCL_00433	249.795	-0.0275355	0.0637268	1	1	no
BOCOEFCL_00434_gR278f	BOCOEFCL_00434	BOCOEFCL_00434	283.942	0.00298696	0.0867134	1	1	no
BOCOEFCL_00435_gR72r	BOCOEFCL_00435	BOCOEFCL_00435	303.649	-0.0011865	0.1607	1	1	no
BOCOEFCL_00436_gR1044f	BOCOEFCL_00436	dinP	1006.24	-0.0210611	0.287438	1	1	no
BOCOEFCL_00437_gR150r	BOCOEFCL_00437	pfl	525.842	0.00583387	0.117316	1	1	no
BOCOEFCL_00438_gR144f	BOCOEFCL_00438	BOCOEFCL_00438	210.325	0.016528	0.232618	1	1	no
BOCOEFCL_00439_gR248f	BOCOEFCL_00439	BOCOEFCL_00439	470.801	0.0147249	0.182316	1	1	no
BOCOEFCL_00440_gR151f	BOCOEFCL_00440	BOCOEFCL_00440	409.534	0.0496194	0.116212	1	1	no
BOCOEFCL_00441_gR118r	BOCOEFCL_00441	lacE-1	355.102	0.0148108	0.281073	1	1	no
BOCOEFCL_00442_gR1411f	BOCOEFCL_00442	trkH	665.492	-0.0288389	0.104066	1	1	no
BOCOEFCL_00443_gR1333f	BOCOEFCL_00443	trkA	236.665	-0.0919773	0.0917541	1	1	no
BOCOEFCL_00444_gR111r	BOCOEFCL_00444	BOCOEFCL_00444	493.806	-0.0029094	0.230961	1	1	no
BOCOEFCL_00445_gR59r	BOCOEFCL_00445	mtsA	643.697	0.00457038	0.168761	1	1	no
BOCOEFCL_00446_gR38r	BOCOEFCL_00446	BOCOEFCL_00446	320.669	0.0427386	0.148233	1	1	no
BOCOEFCL_00447_gR45r	BOCOEFCL_00447	mtsB	214.508	0.0403515	0.231711	1	1	no
BOCOEFCL_00448_gR30r	BOCOEFCL_00448	mtsC	133.333	0.0121551	0.0677829	1	1	no
BOCOEFCL_00449_gR28r	BOCOEFCL_00449	BOCOEFCL_00449	438.78	0.0447173	0.102838	1	1	no
BOCOEFCL_00450_gR34r	BOCOEFCL_00450	cspR	467.225	-0.0123257	0.179463	1	1	no
BOCOEFCL_00451_gR33r	BOCOEFCL_00451	BOCOEFCL_00451	253.728	-0.00196318	0.170874			no
BOCOEFCL_00452_gR32r	BOCOEFCL_00452	ribU	160.221	-0.00926962	0.140924	1	1	no
BOCOEFCL_00453_gR47r	BOCOEFCL_00453	BOCOEFCL_00453	223.955	0.00428213	0.0881455	1	1	no
BOCOEFCL_00454_gR34r	BOCOEFCL_00454	BOCOEFCL_00454	8107.04	-0.0365294	0.175457	1	1	no
BOCOEFCL_00455_gR19r	BOCOEFCL_00455	BOCOEFCL_00455	408.043	-0.00160183	0.0921871	1	1	no
BOCOEFCL_00456_gR141r	BOCOEFCL_00456	rpoE	175.61	0.0540009	0.233706	1	1	no
BOCOEFCL_00457_gR116r	BOCOEFCL_00457	pyrG	124.171	0.0532387	0.0795163	1	1	no
BOCOEFCL_00458_gR1622f	BOCOEFCL_00458	nptA	2499.13	-0.415792	0.294346	1	1	no
BOCOEFCL_00459_gR68r	BOCOEFCL_00459	endoD_1	212.375	0.0124643	0.110055	1	1	no
BOCOEFCL_00460_gR21r	BOCOEFCL_00460	endoD_2	336.422	0.936204	0.253058	1	1	no
BOCOEFCL_00461_gR54r	BOCOEFCL_00461	pgk	220.626	0.0974691	0.104081	1	1	no
BOCOEFCL_00462_gR41r	BOCOEFCL_00462	BOCOEFCL_00462	428.233	0.235248	0.31605	1	1	no
BOCOEFCL_00463_gR46r	BOCOEFCL_00463	glnR	219.769	-0.0766176	0.0841463	1	1	no
BOCOEFCL_00464_gR10r	BOCOEFCL_00464	glnA	727.624	-0.0214058	0.235686	1	1	no
BOCOEFCL_00466_gR616r	BOCOEFCL_00466	BOCOEFCL_00466	351.677	0.0827111	0.178325	1	1	no
BOCOEFCL_00467_gR160r	BOCOEFCL_00467	creX	321.086	-0.0300089	0.0649175	1	1	no
BOCOEFCL_00468_gR1038f	BOCOEFCL_00468	BOCOEFCL_00468	234.479	-0.0137543	0.0637617	1	1	no
BOCOEFCL_00469_gR1336f	BOCOEFCL_00469	hsdM	599.538	0.00787148	0.141245	1	1	no
BOCOEFCL_00470_gR2262f	BOCOEFCL_00470	hsdR	373.409	0.0234654	0.193146	1	1	no
BOCOEFCL_00471_gR73r	BOCOEFCL_00471	BOCOEFCL_00471	202.025	-0.544583	0.115553	1	1	no
BOCOEFCL_00472_gR59r	BOCOEFCL_00472	hrcA	279.294	-2.12251	0.418313	0.0032645	0.0488708	yes
BOCOEFCL_00473_gR85r	BOCOEFCL_00473	grpE	245.15	-2.15858	0.14783	2.31113e-15	1.66814e-13	yes
BOCOEFCL_00474_gR93r	BOCOEFCL_00474	dnaK	71.8194	-3.13875	0.598782	4.68946e-05	0.000986125	yes
BOCOEFCL_00475_gR32r	BOCOEFCL_00475	BOCOEFCL_00475	513.836	-0.919135	0.229855	1	1	no
BOCOEFCL_00476_gR44r	BOCOEFCL_00476	dnaJ	227.58	-1.89125	0.294971	0.0014518	0.0234727	yes
BOCOEFCL_00477_gR154f	BOCOEFCL_00477	BOCOEFCL_00477	3154.9	-0.010769	0.273242	1	1	no
BOCOEFCL_00478_gR272f	BOCOEFCL_00478	BOCOEFCL_00478	563.801	0.030146	0.061896	1	1	no
BOCOEFCL_00479_gR363f	BOCOEFCL_00479	BOCOEFCL_00479	384.708	-0.00303194	0.182837	1	1	no
BOCOEFCL_00480_gR24r	BOCOEFCL_00480	ecsA	260.162	0.0164029	0.139664	1	1	no
BOCOEFCL_00481_gR38r	BOCOEFCL_00481	ecsB	358.186	-0.00271976	0.0724192	1	1	no
BOCOEFCL_00482_gR310f	BOCOEFCL_00482	blpT_1	250.097	0.00430592	0.0959744	1	1	no
BOCOEFCL_00483_gR75r	BOCOEFCL_00483	blpS	160.94	-0.0132093	0.158001	1	1	no
BOCOEFCL_00484_gR38r	BOCOEFCL_00484	blpR	383.827	-0.0124601	0.0509456	1	1	no
BOCOEFCL_00485_gR183r	BOCOEFCL_00485	blpH	247.725	0.276964	0.168286	1	1	no
BOCOEFCL_00486_gR133f	BOCOEFCL_00486	blpC	4786.44	-0.0066323	0.350972			no
BOCOEFCL_00487_gR1309f	BOCOEFCL_00487	comB_2	374.87	0.0149168	0.0654997	1	1	no
BOCOEFCL_00488_gR2121f	BOCOEFCL_00488	comA_2	483.825	0.0107802	0.140805	1	1	no
BOCOEFCL_00490_gR53r	BOCOEFCL_00490	BOCOEFCL_00490	617.177	-0.0456874	0.321584			no
BOCOEFCL_00491_gR42r	BOCOEFCL_00491	BOCOEFCL_00491	131.073	0.196729	0.1193	1	1	no
BOCOEFCL_00492_gR74r	BOCOEFCL_00492	BOCOEFCL_00492	899.458	0.00462365	0.298817	1	1	no
BOCOEFCL_00493_gR75r	BOCOEFCL_00493	BOCOEFCL_00493	722.441	0.00811631	0.22214	1	1	no
BOCOEFCL_00494_gR175r	BOCOEFCL_00494	lafA_1	2975.08	-0.0486833	0.359247			no
BOCOEFCL_00495_gR65r	BOCOEFCL_00495	BOCOEFCL_00495	255.467	0.235546	0.266454	1	1	no
BOCOEFCL_00497_gR141r	BOCOEFCL_00497	BOCOEFCL_00497	392.005	-0.019527	0.11621	1	1	no
BOCOEFCL_00498_gR96r	BOCOEFCL_00498	blpY	1717.05	-0.003164	0.296838	1	1	no
BOCOEFCL_00499_gR27r	BOCOEFCL_00499	blpZ	243.533	0.00636503	0.255884			no
BOCOEFCL_00500_gR76r	BOCOEFCL_00500	pncP	282.471	-0.0110424	0.286995			no
BOCOEFCL_00501_gR40r	BOCOEFCL_00501	BOCOEFCL_00501	1742.17	-2.59669	0.210034	9.77295e-15	6.37133e-13	yes
BOCOEFCL_00502_gR55r	BOCOEFCL_00502	trmB	1090.25	-1.90108	0.393778	0.0115755	0.161338	no
BOCOEFCL_00503_gR37r	BOCOEFCL_00503	rimP	1827.35	-0.0164219	0.272795	1	1	no
BOCOEFCL_00504_gR17r	BOCOEFCL_00504	nusA	316.465	-0.0219202	0.174471	1	1	no
BOCOEFCL_00505_gR24r	BOCOEFCL_00505	BOCOEFCL_00505	195.628	0.0677433	0.208972	1	1	no
BOCOEFCL_00506_gR92r	BOCOEFCL_00506	BOCOEFCL_00506	207.279	-0.0904697	0.110168	1	1	no
BOCOEFCL_00507_gR105r	BOCOEFCL_00507	infB	217.773	0.0444359	0.114836	1	1	no
BOCOEFCL_00508_gR21r	BOCOEFCL_00508	rbfA	361.538	0.183929	0.24938	1	1	no
BOCOEFCL_00509_gR58r	BOCOEFCL_00509	BOCOEFCL_00509	126.43	0.0727052	0.0936089	1	1	no
BOCOEFCL_00510_gR56r	BOCOEFCL_00510	BOCOEFCL_00510	364.238	0.0127844	0.111822	1	1	no
BOCOEFCL_00511_gR49r	BOCOEFCL_00511	BOCOEFCL_00511	287.722	0.211183	0.10514	1	1	no
BOCOEFCL_00512_gR34r	BOCOEFCL_00512	BOCOEFCL_00512	308.776	0.0265942	0.22039			no
BOCOEFCL_00513_gR30r	BOCOEFCL_00513	BOCOEFCL_00513	341.6	0.0327825	0.234059	1	1	no
BOCOEFCL_00514_gR56r	BOCOEFCL_00514	BOCOEFCL_00514	368.934	0.0287032	0.149767	1	1	no
BOCOEFCL_00515_gR51r	BOCOEFCL_00515	BOCOEFCL_00515	565.937	0.0104228	0.183955	1	1	no
BOCOEFCL_00516_gR35r	BOCOEFCL_00516	BOCOEFCL_00516	144.91	-0.0937827	0.158391	1	1	no
BOCOEFCL_00517_gR25r	BOCOEFCL_00517	BOCOEFCL_00517	190.397	-0.0103034	0.124375	1	1	no
BOCOEFCL_00518_gR50r	BOCOEFCL_00518	BOCOEFCL_00518	194.342	-0.02616	0.21735	1	1	no
BOCOEFCL_00519_gR37r	BOCOEFCL_00519	valS	682.012	-0.0415038	0.331509	1	1	no
BOCOEFCL_00520_gR110r	BOCOEFCL_00520	BOCOEFCL_00520	128.621	-2.01406	0.219602	2.12767e-06	5.58445e-05	yes
BOCOEFCL_00521_gR203r	BOCOEFCL_00521	BOCOEFCL_00521	194.559	-1.98358	0.243126	2.90021e-05	0.0006371	yes
BOCOEFCL_00522_gR13r	BOCOEFCL_00522	BOCOEFCL_00522	158.587	-0.30157	0.61603	0.627196	1	no
BOCOEFCL_00527_gR36r	BOCOEFCL_00527	BOCOEFCL_00527	444.837	0.0490347	0.0681149	1	1	no
BOCOEFCL_00528_gR163r	BOCOEFCL_00528	BOCOEFCL_00528	913.875	-0.00498314	0.306037	1	1	no
BOCOEFCL_00529_gR46r	BOCOEFCL_00529	BOCOEFCL_00529	314.763	0.0324639	0.0569728	1	1	no
BOCOEFCL_00530_gR46r	BOCOEFCL_00530	BOCOEFCL_00530	379.483	-0.00865449	0.0994815	1	1	no
BOCOEFCL_00531_gR30r	BOCOEFCL_00531	bglG	474.593	4.97015e-06	0.0757743	1	1	no
BOCOEFCL_00532_gR36r	BOCOEFCL_00532	bglF	2902.79	-0.00656817	0.303951	1	1	no
BOCOEFCL_00533_gR19r	BOCOEFCL_00533	bglA-2	339.523	-0.00156947	0.0889707	1	1	no
BOCOEFCL_00534_gR147r	BOCOEFCL_00534	pheS	265.017	-0.00391009	0.0907357	1	1	no
BOCOEFCL_00535_gR56r	BOCOEFCL_00535	paiA	195.579	0.00087203	0.12994	1	1	no
BOCOEFCL_00536_gR55r	BOCOEFCL_00536	pheT	284.762	0.0465825	0.0788746	1	1	no
BOCOEFCL_00537_gR974f	BOCOEFCL_00537	BOCOEFCL_00537	175.298	0.0291515	0.0652324	1	1	no
BOCOEFCL_00538_gR107r	BOCOEFCL_00538	BOCOEFCL_00538	247.105	-0.0204397	0.159162	1	1	no
BOCOEFCL_00539_gR26r	BOCOEFCL_00539	higA	366.067	0.00702654	0.11099	1	1	no
BOCOEFCL_00540_gR30r	BOCOEFCL_00540	metE	419.046	0.0145555	0.126506	1	1	no
BOCOEFCL_00541_gR15r	BOCOEFCL_00541	metF	300.255	-0.0107582	0.0495869	1	1	no
BOCOEFCL_00542_gR134r	BOCOEFCL_00542	pnp	528.705	0.0389488	0.214239	1	1	no
BOCOEFCL_00543_gR26r	BOCOEFCL_00543	cysE	356.146	0.0637383	0.3377			no
BOCOEFCL_00544_gR33r	BOCOEFCL_00544	BOCOEFCL_00544	244.877	0.0351323	0.157193	1	1	no
BOCOEFCL_00545_gR54r	BOCOEFCL_00545	cysS	296.817	0.093452	0.194897	1	1	no
BOCOEFCL_00546_gR44r	BOCOEFCL_00546	mrnC	182.557	-0.0573409	0.0875098	1	1	no
BOCOEFCL_00547_gR37r	BOCOEFCL_00547	BOCOEFCL_00547	623.857	-0.0230562	0.190446	1	1	no
BOCOEFCL_00548_gR40r	BOCOEFCL_00548	BOCOEFCL_00548	211.563	0.0333308	0.100431	1	1	no
BOCOEFCL_00549_gR9r	BOCOEFCL_00549	BOCOEFCL_00549	289.982	-0.0243849	0.143977	1	1	no
BOCOEFCL_00550_gR13r	BOCOEFCL_00550	vex1	289.262	0.0304698	0.108988	1	1	no
BOCOEFCL_00551_gR39r	BOCOEFCL_00551	vex2	360.913	-0.0220632	0.106729	1	1	no
BOCOEFCL_00552_gR66r	BOCOEFCL_00552	vex3	410.168	0.0285558	0.0641776	1	1	no
BOCOEFCL_00553_gR42r	BOCOEFCL_00553	vncR	227.493	0.027519	0.067625	1	1	no
BOCOEFCL_00554_gR47r	BOCOEFCL_00554	vncS	307.994	0.034829	0.0686412	1	1	no
BOCOEFCL_00555_gR36r	BOCOEFCL_00555	fba	318.073	-0.756815	0.794804	0.364305	1	no
BOCOEFCL_00556_gR1110f	BOCOEFCL_00556	BOCOEFCL_00556	386.308	0.0245853	0.0572976	1	1	no
BOCOEFCL_00557_gR629f	BOCOEFCL_00557	glnP2b	295.493	-0.00825332	0.272189	1	1	no
BOCOEFCL_00558_gR647f	BOCOEFCL_00558	glnP2a	464.766	0.133441	0.0762936	1	1	no
BOCOEFCL_00559_gR751f	BOCOEFCL_00559	glnH2	395.516	0.0195702	0.107652	1	1	no
BOCOEFCL_00560_gR706f	BOCOEFCL_00560	glnQ4_1	174.889	-0.00296263	0.0618431	1	1	no
BOCOEFCL_00561_gR16r	BOCOEFCL_00561	recJ	232.341	-1.65221	0.251602	0.0064728	0.0927768	no
BOCOEFCL_00562_gR118r	BOCOEFCL_00562	rnjB	273.362	-0.0507796	0.203108	1	1	no
BOCOEFCL_00563_gR69r	BOCOEFCL_00563	estA	243.45	0.0623568	0.0675282	1	1	no
BOCOEFCL_00564_gR12r	BOCOEFCL_00564	murM	304.457	0.0207432	0.149518	1	1	no
BOCOEFCL_00565_gR71r	BOCOEFCL_00565	murN	176.453	0.309812	0.139617	1	1	no
BOCOEFCL_00566_gR195r	BOCOEFCL_00566	BOCOEFCL_00566	172.941	0.304316	0.140876	1	1	no
BOCOEFCL_00567_gR43r	BOCOEFCL_00567	uvrC	579.476	0.00531304	0.0969762	1	1	no
BOCOEFCL_00568_gR12r	BOCOEFCL_00568	BOCOEFCL_00568	289.506	0.106544	0.0802521	1	1	no
BOCOEFCL_00569_gR781f	BOCOEFCL_00569	BOCOEFCL_00569	191.648	0.0210221	0.0701519	1	1	no
BOCOEFCL_00570_gR64r	BOCOEFCL_00570	nrd	205.746	-0.00425295	0.0983864	1	1	no
BOCOEFCL_00571_gR54r	BOCOEFCL_00571	pepV	161.543	0.00494734	0.171955	1	1	no
BOCOEFCL_00572_gR59r	BOCOEFCL_00572	BOCOEFCL_00572	194.453	0.007079	0.0855663	1	1	no
BOCOEFCL_00573_gR20r	BOCOEFCL_00573	BOCOEFCL_00573	239.371	0.00400078	0.186584			no
BOCOEFCL_00574_gR26r	BOCOEFCL_00574	BOCOEFCL_00574	483.436	0.0490397	0.163387	1	1	no
BOCOEFCL_00575_gR23r	BOCOEFCL_00575	brnQ	379.343	0.00406362	0.0759061	1	1	no
BOCOEFCL_00576_gR44r	BOCOEFCL_00576	BOCOEFCL_00576	174.946	-0.0499227	0.0785818	1	1	no
BOCOEFCL_00577_gR12r	BOCOEFCL_00577	BOCOEFCL_00577	338.443	0.00448435	0.223635	1	1	no
BOCOEFCL_00578_gR21r	BOCOEFCL_00578	ldcB	288.148	-0.111587	0.100775	1	1	no
BOCOEFCL_00579_gR45r	BOCOEFCL_00579	rplK	132.934	-0.199461	0.350286	1	1	no
BOCOEFCL_00580_gR174r	BOCOEFCL_00580	rplA	1477.82	-0.0737015	0.379331	1	1	no
BOCOEFCL_00582_gR179f	BOCOEFCL_00582	BOCOEFCL_00582	310.071	-0.0320615	0.0936102	1	1	no
BOCOEFCL_00583_gR30r	BOCOEFCL_00583	BOCOEFCL_00583	277.022	0.0429868	0.0673399	1	1	no
BOCOEFCL_00584_gR64r	BOCOEFCL_00584	BOCOEFCL_00584	174.459	-0.005618	0.063701	1	1	no
BOCOEFCL_00585_gR34r	BOCOEFCL_00585	BOCOEFCL_00585	412.23	0.035514	0.214355	1	1	no
BOCOEFCL_00586_gR160r	BOCOEFCL_00586	BOCOEFCL_00586	301.206	0.0127924	0.173867	1	1	no
BOCOEFCL_00587_gR82r	BOCOEFCL_00587	BOCOEFCL_00587	231.437	0.0294692	0.0621486	1	1	no
BOCOEFCL_00588_gR148r	BOCOEFCL_00588	BOCOEFCL_00588	557.952	-0.00485739	0.233221	1	1	no
BOCOEFCL_00589_gR188f	BOCOEFCL_00589	BOCOEFCL_00589	1123.73	-0.0170754	0.147705	1	1	no
BOCOEFCL_00590_gR35r	BOCOEFCL_00590	prtA	267.321	0.16666	0.0777446	1	1	no
BOCOEFCL_00591_gR202r	BOCOEFCL_00591	BOCOEFCL_00591	196.729	-0.0119075	0.144939	1	1	no
BOCOEFCL_00592_gR210r	BOCOEFCL_00592	BOCOEFCL_00592	381.617	-0.0102183	0.106103	1	1	no
BOCOEFCL_00593_gR24r	BOCOEFCL_00593	BOCOEFCL_00593	192.488	0.0118843	0.12342	1	1	no
BOCOEFCL_00594_gR18r	BOCOEFCL_00594	bgaA	397.788	-0.00798127	0.167168	1	1	no
BOCOEFCL_00595_gR602f	BOCOEFCL_00595	BOCOEFCL_00595	465.336	-0.0835798	0.323966	1	1	no
BOCOEFCL_00596_gR204f	BOCOEFCL_00596	BOCOEFCL_00596	196.056	0.0997055	0.10858	1	1	no
BOCOEFCL_00597_gR18r	BOCOEFCL_00597	BOCOEFCL_00597	143.259	0.0418174	0.138835	1	1	no
BOCOEFCL_00598_gR305f	BOCOEFCL_00598	BOCOEFCL_00598	668.695	0.0614362	0.111629	1	1	no
BOCOEFCL_00599_gR32r	BOCOEFCL_00599	BOCOEFCL_00599	291.246	0.139177	0.104469	1	1	no
BOCOEFCL_00600_gR37r	BOCOEFCL_00600	BOCOEFCL_00600	504.71	0.26936	0.132704	1	1	no
BOCOEFCL_00601_gR16r	BOCOEFCL_00601	ytqB	302.546	0.052088	0.275232	1	1	no
BOCOEFCL_00602_gR21r	BOCOEFCL_00602	BOCOEFCL_00602	295.188	0.237621	0.088988	1	1	no
BOCOEFCL_00603_gR80r	BOCOEFCL_00603	nha2	335.582	0.216229	0.247753	1	1	no
BOCOEFCL_00604_gR92r	BOCOEFCL_00604	yihY	220.923	0.135802	0.098869	1	1	no
BOCOEFCL_00605_gR56r	BOCOEFCL_00605	ccdA-1	325.329	-0.0111518	0.194539	1	1	no
BOCOEFCL_00606_gR48r	BOCOEFCL_00606	BOCOEFCL_00606	364.143	0.0127643	0.121449	1	1	no
BOCOEFCL_00607_gR56r	BOCOEFCL_00607	msrAB2	348.837	0.0109408	0.143982	1	1	no
BOCOEFCL_00608_gR11r	BOCOEFCL_00608	yesN	266.608	0.0381999	0.0616057	1	1	no
BOCOEFCL_00609_gR44r	BOCOEFCL_00609	yesM	590.174	-0.00397635	0.272578	1	1	no
BOCOEFCL_00610_gR68r	BOCOEFCL_00610	ywlG	126.85	-0.0170269	0.0861984	1	1	no
BOCOEFCL_00611_gR75r	BOCOEFCL_00611	BOCOEFCL_00611	213.227	0.0138102	0.0652136	1	1	no
BOCOEFCL_00612_gR56r	BOCOEFCL_00612	pabB	348.745	-0.0538391	0.0653778	1	1	no
BOCOEFCL_00613_gR85r	BOCOEFCL_00613	menH	299.051	-0.0272259	0.218506	1	1	no
BOCOEFCL_00614_gR49r	BOCOEFCL_00614	cbpL	321.456	-0.0163649	0.0752883	1	1	no
BOCOEFCL_00615_gR33r	BOCOEFCL_00615	gki	245.617	0.0172802	0.158332	1	1	no
BOCOEFCL_00616_gR85r	BOCOEFCL_00616	thyA	202.111	-1.53064	0.261919	0.030428	0.401928	no
BOCOEFCL_00617_gR110f	BOCOEFCL_00617	BOCOEFCL_00617	914.199	-0.0158147	0.354518			no
BOCOEFCL_00618_gR37r	BOCOEFCL_00618	miaA	80.3927	-0.932649	0.322344	0.92557	1	no
BOCOEFCL_00619_gR39r	BOCOEFCL_00619	hflX	137.858	-0.639999	0.16438	1	1	no
BOCOEFCL_00620_gR124r	BOCOEFCL_00620	BOCOEFCL_00620	136.687	-0.645329	0.139512	1	1	no
BOCOEFCL_00621_gR43r	BOCOEFCL_00621	rnz	2098.59	-0.116032	0.444737			no
BOCOEFCL_00622_gR10r	BOCOEFCL_00622	BOCOEFCL_00622	992.148	-0.0203403	0.217433	1	1	no
BOCOEFCL_00623_gR958f	BOCOEFCL_00623	mtaR	323.38	-1.6692	0.122222	3.091e-08	1.04115e-06	yes
BOCOEFCL_00624_gR84r	BOCOEFCL_00624	BOCOEFCL_00624	473.93	0.0551161	0.0626335	1	1	no
BOCOEFCL_00625_gR119r	BOCOEFCL_00625	BOCOEFCL_00625	472.093	0.0121985	0.179987	1	1	no
BOCOEFCL_00626_gR43r	BOCOEFCL_00626	BOCOEFCL_00626	483.948	0.03291	0.119958	1	1	no
BOCOEFCL_00627_gR682f	BOCOEFCL_00627	rsuA-2	211.603	0.0184307	0.221858			no
BOCOEFCL_00628_gR30r	BOCOEFCL_00628	typA	122.43	0.050714	0.0901709	1	1	no
BOCOEFCL_00629_gR21r	BOCOEFCL_00629	BOCOEFCL_00629	129.666	0.0641838	0.108744	1	1	no
BOCOEFCL_00630_gR142r	BOCOEFCL_00630	BOCOEFCL_00630	337.014	0.0251322	0.111344	1	1	no
BOCOEFCL_00631_gR54r	BOCOEFCL_00631	BOCOEFCL_00631	136.304	-0.0244172	0.0730834	1	1	no
BOCOEFCL_00632_gR45r	BOCOEFCL_00632	BOCOEFCL_00632	568.745	0.0065658	0.238822	1	1	no
BOCOEFCL_00633_gR42r	BOCOEFCL_00633	murD	134.518	0.176528	0.368949	1	1	no
BOCOEFCL_00634_gR53r	BOCOEFCL_00634	murG	90.4204	-0.983782	0.633507	0.421584	1	no
BOCOEFCL_00635_gR41r	BOCOEFCL_00635	divIB	375.298	-2.73078	0.688993	0.00191507	0.0300027	yes
BOCOEFCL_00636_gR53r	BOCOEFCL_00636	BOCOEFCL_00636	367.208	0.196689	0.105254	1	1	no
BOCOEFCL_00637_gR52r	BOCOEFCL_00637	BOCOEFCL_00637	295.716	0.0572829	0.242996	1	1	no
BOCOEFCL_00638_gR37r	BOCOEFCL_00638	BOCOEFCL_00638	443.464	0.0130714	0.176003	1	1	no
BOCOEFCL_00639_gR97r	BOCOEFCL_00639	BOCOEFCL_00639	256.673	0.0940862	0.122689	1	1	no
BOCOEFCL_00641_gR109r	BOCOEFCL_00641	BOCOEFCL_00641	146.708	0.021768	0.150896	1	1	no
BOCOEFCL_00642_gR54r	BOCOEFCL_00642	BOCOEFCL_00642	141.888	0.0269497	0.0761522	1	1	no
BOCOEFCL_00643_gR11r	BOCOEFCL_00643	BOCOEFCL_00643	207.32	0.0237107	0.116285	1	1	no
BOCOEFCL_00644_gR22r	BOCOEFCL_00644	pyrF	156.194	0.037682	0.171322	1	1	no
BOCOEFCL_00645_gR33r	BOCOEFCL_00645	pyrE	755.209	0.0363384	0.161762	1	1	no
BOCOEFCL_00646_gR15r	BOCOEFCL_00646	BOCOEFCL_00646	322.719	0.001388	0.108267	1	1	no
BOCOEFCL_00647_gR49r	BOCOEFCL_00647	BOCOEFCL_00647	443.111	0.0156948	0.210719	1	1	no
BOCOEFCL_00648_gR77r	BOCOEFCL_00648	BOCOEFCL_00648	280.435	0.0255612	0.123401	1	1	no
BOCOEFCL_00649_gR35r	BOCOEFCL_00649	BOCOEFCL_00649	269.804	0.00455501	0.0954096	1	1	no
BOCOEFCL_00650_gR72r	BOCOEFCL_00650	BOCOEFCL_00650	378.587	0.0213348	0.124226	1	1	no
BOCOEFCL_00651_gR840f	BOCOEFCL_00651	BOCOEFCL_00651	183.672	0.292802	0.125448	1	1	no
BOCOEFCL_00652_gR341f	BOCOEFCL_00652	glnQ3_1	263.79	0.0969615	0.082429	1	1	no
BOCOEFCL_00653_gR218f	BOCOEFCL_00653	glnQ3_2	201.095	-0.0115386	0.0600597	1	1	no
BOCOEFCL_00654_gR881f	BOCOEFCL_00654	BOCOEFCL_00654	239.802	0.110096	0.0843228	1	1	no
BOCOEFCL_00655_gR56r	BOCOEFCL_00655	BOCOEFCL_00655	270.78	0.062108	0.178421	1	1	no
BOCOEFCL_00656_gR39r	BOCOEFCL_00656	lysS	199.154	-0.140284	0.31599	1	1	no
BOCOEFCL_00657_gR156r	BOCOEFCL_00657	lctO	375.982	0.00105243	0.128942	1	1	no
BOCOEFCL_00658_gR42r	BOCOEFCL_00658	BOCOEFCL_00658	332.58	0.00407118	0.156746	1	1	no
BOCOEFCL_00659_gR34r	BOCOEFCL_00659	BOCOEFCL_00659	442.078	0.010041	0.262109			no
BOCOEFCL_00660_gR162f	BOCOEFCL_00660	BOCOEFCL_00660	288.341	0.00346874	0.1812	1	1	no
BOCOEFCL_00661_gR40r	BOCOEFCL_00661	thiM-1	167.515	0.0404064	0.0696769	1	1	no
BOCOEFCL_00662_gR95r	BOCOEFCL_00662	thiE-1	373.318	0.0121786	0.140501	1	1	no
BOCOEFCL_00664_gR124r	BOCOEFCL_00664	ykoE	221.932	0.0185852	0.19503	1	1	no
BOCOEFCL_00665_gR35r	BOCOEFCL_00665	ykoD	431.782	0.0158086	0.24276	1	1	no
BOCOEFCL_00666_gR23r	BOCOEFCL_00666	ykoC	210.788	0.0296063	0.0660359	1	1	no
BOCOEFCL_00667_gR38r	BOCOEFCL_00667	tenA	398.591	0.0205159	0.101914	1	1	no
BOCOEFCL_00668_gR18r	BOCOEFCL_00668	thiW	357.691	0.00524946	0.0875004	1	1	no
BOCOEFCL_00669_gR25r	BOCOEFCL_00669	thiM-2	284.446	0.0229777	0.117801	1	1	no
BOCOEFCL_00670_gR41r	BOCOEFCL_00670	thiE-2	248.608	-0.00131114	0.0558986	1	1	no
BOCOEFCL_00671_gR774f	BOCOEFCL_00671	thiD	336.895	-0.00684019	0.187635	1	1	no
BOCOEFCL_00672_gR88f	BOCOEFCL_00672	BOCOEFCL_00672	343.573	0.0281697	0.188954	1	1	no
BOCOEFCL_00673_gR68r	BOCOEFCL_00673	copY	773.092	0.00731752	0.19195	1	1	no
BOCOEFCL_00674_gR26r	BOCOEFCL_00674	cupA	313.316	0.00229676	0.193201	1	1	no
BOCOEFCL_00675_gR82r	BOCOEFCL_00675	ctpA	433.848	-0.00492125	0.161201	1	1	no
BOCOEFCL_00676_gR87r	BOCOEFCL_00676	spxB	286.596	0.316874	0.182832	1	1	no
BOCOEFCL_00677_gR46r	BOCOEFCL_00677	BOCOEFCL_00677	320.328	-0.00418583	0.127648	1	1	no
BOCOEFCL_00678_gR881f	BOCOEFCL_00678	BOCOEFCL_00678	226.158	0.00130905	0.132457	1	1	no
BOCOEFCL_00681_gR499f	BOCOEFCL_00681	BOCOEFCL_00681	173.668	0.0079169	0.124031	1	1	no
BOCOEFCL_00682_gR16r	BOCOEFCL_00682	celA	161.954	0.00174872	0.0602964	1	1	no
BOCOEFCL_00683_gR62r	BOCOEFCL_00683	manA	273.226	0.0229026	0.0866629	1	1	no
BOCOEFCL_00684_gR1205f	BOCOEFCL_00684	BOCOEFCL_00684	257.035	0.0310337	0.161812	1	1	no
BOCOEFCL_00685_gR199f	BOCOEFCL_00685	BOCOEFCL_00685	176.68	0.0207713	0.242893	1	1	no
BOCOEFCL_00686_gR12r	BOCOEFCL_00686	mta	248.726	-0.00527018	0.258401	1	1	no
BOCOEFCL_00687_gR388f	BOCOEFCL_00687	BOCOEFCL_00687	234.557	-1.6561e-05	0.0884323	1	1	no
BOCOEFCL_00688_gR1134f	BOCOEFCL_00688	BOCOEFCL_00688	243.085	0.0144941	0.205507	1	1	no
BOCOEFCL_00689_gR792f	BOCOEFCL_00689	BOCOEFCL_00689	343.405	-0.0177401	0.198792	1	1	no
BOCOEFCL_00690_gR60r	BOCOEFCL_00690	BOCOEFCL_00690	353.652	-0.229071	0.136203	1	1	no
BOCOEFCL_00691_gR26r	BOCOEFCL_00691	comEB	122.446	0.0176907	0.125217	1	1	no
BOCOEFCL_00692_gR33r	BOCOEFCL_00692	upp	486.279	-0.00835573	0.0710132	1	1	no
BOCOEFCL_00693_gR13r	BOCOEFCL_00693	clpP	284.198	-0.165796	0.232167	1	1	no
BOCOEFCL_00694_gR95r	BOCOEFCL_00694	BOCOEFCL_00694	384.067	0.0737048	0.0833265	1	1	no
BOCOEFCL_00695_gR23r	BOCOEFCL_00695	livJ	323.239	0.101307	0.0848403	1	1	no
BOCOEFCL_00696_gR12r	BOCOEFCL_00696	livH	427.638	-0.00143648	0.161254	1	1	no
BOCOEFCL_00697_gR45r	BOCOEFCL_00697	livM	644.607	0.0063551	0.244408	1	1	no
BOCOEFCL_00698_gR35r	BOCOEFCL_00698	livG	280.467	-0.00166083	0.141323	1	1	no
BOCOEFCL_00699_gR54r	BOCOEFCL_00699	livF	332.968	-0.0141101	0.272496	1	1	no
BOCOEFCL_00700_gR29r	BOCOEFCL_00700	BOCOEFCL_00700	439.097	-0.0135535	0.0981187	1	1	no
BOCOEFCL_00701_gR92r	BOCOEFCL_00701	prfB	273.18	-2.07862	0.330467	0.000545993	0.00943121	yes
BOCOEFCL_00702_gR91r	BOCOEFCL_00702	ftsE	229.523	-2.56371	0.338252	1.23307e-06	3.36761e-05	yes
BOCOEFCL_00703_gR110r	BOCOEFCL_00703	ftsX	292.882	-2.3522	0.187813	2.55003e-13	1.35621e-11	yes
BOCOEFCL_00704_gR94r	BOCOEFCL_00704	malT	1355.34	0.00217819	0.335108			no
BOCOEFCL_00705_gR66r	BOCOEFCL_00705	BOCOEFCL_00705	247.53	0.0839735	0.0783826	1	1	no
BOCOEFCL_00706_gR50r	BOCOEFCL_00706	yqfR	119.337	-0.594869	0.150131	1	1	no
BOCOEFCL_00707_gR55r	BOCOEFCL_00707	metK	274.363	0.106159	0.329609	1	1	no
BOCOEFCL_00708_gR128r	BOCOEFCL_00708	pyrDa	142.817	-0.361137	0.183072	1	1	no
BOCOEFCL_00709_gR14r	BOCOEFCL_00709	holA	292.02	-0.0328447	0.147298	1	1	no
BOCOEFCL_00710_gR22r	BOCOEFCL_00710	sodA	328.108	-0.0256668	0.0835092	1	1	no
BOCOEFCL_00711_gR25r	BOCOEFCL_00711	BOCOEFCL_00711	347.172	0.193834	0.249284	1	1	no
BOCOEFCL_00712_gR13r	BOCOEFCL_00712	rlmN	377.351	0.0480558	0.13649	1	1	no
BOCOEFCL_00713_gR88r	BOCOEFCL_00713	BOCOEFCL_00713	7222.22	-0.0142128	0.353344			no
BOCOEFCL_00714_gR84r	BOCOEFCL_00714	BOCOEFCL_00714	139.452	0.0425384	0.0820037	1	1	no
BOCOEFCL_00715_gR782f	BOCOEFCL_00715	ppiA	257.481	0.0568421	0.253326	1	1	no
BOCOEFCL_00716_gR183f	BOCOEFCL_00716	BOCOEFCL_00716	229.791	-0.0383191	0.0799246	1	1	no
BOCOEFCL_00717_gR52r	BOCOEFCL_00717	rpsP	64.3525	-0.0511491	0.183811	1	1	no
BOCOEFCL_00718_gR46r	BOCOEFCL_00718	khpA	435.209	1.51271	0.216197	0.0131129	0.181515	no
BOCOEFCL_00719_gR142r	BOCOEFCL_00719	BOCOEFCL_00719	274.499	-0.0518645	0.0786483	1	1	no
BOCOEFCL_00720_gR150r	BOCOEFCL_00720	rimM	245.494	0.000207454	0.126042	1	1	no
BOCOEFCL_00721_gR26r	BOCOEFCL_00721	trmD	295.889	0.00476255	0.0958252	1	1	no
BOCOEFCL_00722_gR49r	BOCOEFCL_00722	BOCOEFCL_00722	156.885	0.00698687	0.0665588	1	1	no
BOCOEFCL_00723_gR301f	BOCOEFCL_00723	BOCOEFCL_00723	261.801	-0.0170231	0.147198	1	1	no
BOCOEFCL_00724_gR155f	BOCOEFCL_00724	BOCOEFCL_00724	174.287	-0.0560771	0.235589			no
BOCOEFCL_00725_gR578f	BOCOEFCL_00725	bioY	483.784	-0.0134972	0.279836	1	1	no
BOCOEFCL_00726_gR1289f	BOCOEFCL_00726	gor	250.911	0.0372364	0.152425	1	1	no
BOCOEFCL_00727_gR86r	BOCOEFCL_00727	BOCOEFCL_00727	395.734	0.00775106	0.219749	1	1	no
BOCOEFCL_00728_gR48r	BOCOEFCL_00728	BOCOEFCL_00728	212.712	0.048678	0.0730807	1	1	no
BOCOEFCL_00729_gR26r	BOCOEFCL_00729	BOCOEFCL_00729	111.938	0.0981438	0.111796	1	1	no
BOCOEFCL_00730_gR37r	BOCOEFCL_00730	metG_1	185.193	-0.0693021	0.142991	1	1	no
BOCOEFCL_00734_gR133r	BOCOEFCL_00734	BOCOEFCL_00734	242.217	0.027093	0.168342	1	1	no
BOCOEFCL_00735_gR259r	BOCOEFCL_00735	BOCOEFCL_00735	198.103	0.10737	0.0839106	1	1	no
BOCOEFCL_00736_gR140r	BOCOEFCL_00736	BOCOEFCL_00736	251.614	0.00130768	0.09805	1	1	no
BOCOEFCL_00737_gR24r	BOCOEFCL_00737	BOCOEFCL_00737	241.769	-0.021455	0.0837301	1	1	no
BOCOEFCL_00738_gR105r	BOCOEFCL_00738	fabG2	391.085	0.019058	0.0856684	1	1	no
BOCOEFCL_00739_gR87r	BOCOEFCL_00739	BOCOEFCL_00739	196.072	-0.0540526	0.146292	1	1	no
BOCOEFCL_00740_gR58r	BOCOEFCL_00740	BOCOEFCL_00740	2772.82	-0.00136977	0.387482			no
BOCOEFCL_00741_gR13r	BOCOEFCL_00741	BOCOEFCL_00741	433.516	0.0133825	0.11902	1	1	no
BOCOEFCL_00742_gR107r	BOCOEFCL_00742	pepN	379.457	-0.104494	0.068617	1	1	no
BOCOEFCL_00743_gR36r	BOCOEFCL_00743	ciaR	299.608	0.0675397	0.122706	1	1	no
BOCOEFCL_00744_gR60r	BOCOEFCL_00744	ciaH	209.386	0.00789916	0.0689829	1	1	no
BOCOEFCL_00745_gR279f	BOCOEFCL_00745	BOCOEFCL_00745	158.215	0.802242	0.13587	1	1	no
BOCOEFCL_00746_gR81r	BOCOEFCL_00746	BOCOEFCL_00746	12120	-0.0982591	0.405811	1	1	no
BOCOEFCL_00747_gR81r	BOCOEFCL_00747	yoaA	305.528	-2.63609	0.275088	8.54673e-10	3.32172e-08	yes
BOCOEFCL_00748_gR98r	BOCOEFCL_00748	rodA	173.999	-2.64719	0.205467	3.47066e-16	2.69777e-14	yes
BOCOEFCL_00749_gR56r	BOCOEFCL_00749	thiJ	233.956	-0.171543	0.110321	1	1	no
BOCOEFCL_00750_gR126r	BOCOEFCL_00750	BOCOEFCL_00750	181.526	-2.84157	0.241913	6.94156e-15	4.6763e-13	yes
BOCOEFCL_00751_gR50r	BOCOEFCL_00751	gyrB	9116.11	-0.0360711	0.0990778	1	1	no
BOCOEFCL_00752_gR151r	BOCOEFCL_00752	ezrA	172.718	-2.72921	0.239044	1.36455e-13	7.45339e-12	yes
BOCOEFCL_00753_gR233f	BOCOEFCL_00753	BOCOEFCL_00753	304.008	0.185558	0.400064	1	1	no
BOCOEFCL_00754_gR333f	BOCOEFCL_00754	BOCOEFCL_00754	243.535	-0.00731619	0.121544	1	1	no
BOCOEFCL_00755_gR217r	BOCOEFCL_00755	BOCOEFCL_00755	379.941	0.0200498	0.095948	1	1	no
BOCOEFCL_00756_gR2173f	BOCOEFCL_00756	clpE	587.552	0.0453966	0.282439	1	1	no
BOCOEFCL_00757_gR196f	BOCOEFCL_00757	BOCOEFCL_00757	435.255	0.0200513	0.138493	1	1	no
BOCOEFCL_00758_gR25r	BOCOEFCL_00758	glnP4	450.35	0.134569	0.118634	1	1	no
BOCOEFCL_00759_gR81r	BOCOEFCL_00759	glnQ4_2	267.735	0.0513249	0.119383	1	1	no
BOCOEFCL_00760_gR41r	BOCOEFCL_00760	folD	274.778	-0.027405	0.13631	1	1	no
BOCOEFCL_00761_gR82r	BOCOEFCL_00761	BOCOEFCL_00761	921.96	-0.042946	0.169576	1	1	no
BOCOEFCL_00762_gR112r	BOCOEFCL_00762	nnrD	277.817	-0.0126963	0.115997	1	1	no
BOCOEFCL_00763_gR95r	BOCOEFCL_00763	rpiA	740.39	0.471316	0.144456	1	1	no
BOCOEFCL_00764_gR67r	BOCOEFCL_00764	deoB	249.13	0.000362352	0.0565025	1	1	no
BOCOEFCL_00766_gR54r	BOCOEFCL_00766	BOCOEFCL_00766	745.386	0.00162012	0.103423	1	1	no
BOCOEFCL_00767_gR27r	BOCOEFCL_00767	BOCOEFCL_00767	627.156	0.0163196	0.144199	1	1	no
BOCOEFCL_00768_gR79r	BOCOEFCL_00768	BOCOEFCL_00768	360.169	0.0184257	0.238429	1	1	no
BOCOEFCL_00769_gR79r	BOCOEFCL_00769	BOCOEFCL_00769	265.012	-0.0150221	0.0617254	1	1	no
BOCOEFCL_00770_gR77r	BOCOEFCL_00770	BOCOEFCL_00770	349.799	0.0313917	0.0883077	1	1	no
BOCOEFCL_00771_gR15r	BOCOEFCL_00771	deoD_1	459.161	-0.00123054	0.0925412	1	1	no
BOCOEFCL_00772_gR59r	BOCOEFCL_00772	deoD_2	285.945	0.00788593	0.122376	1	1	no
BOCOEFCL_00773_gR446f	BOCOEFCL_00773	flaR	226.693	0.0425244	0.0975417	1	1	no
BOCOEFCL_00774_gR118f	BOCOEFCL_00774	rpsT	139.493	-1.54251	0.144791	0.000134955	0.002648	yes
BOCOEFCL_00775_gR826f	BOCOEFCL_00775	coaA	164.139	-1.74991	0.184112	3.07356e-05	0.00066792	yes
BOCOEFCL_00776_gR64r	BOCOEFCL_00776	BOCOEFCL_00776	390.822	0.00480426	0.30296			no
BOCOEFCL_00777_gR30r	BOCOEFCL_00777	BOCOEFCL_00777	431.941	-0.0196408	0.131213	1	1	no
BOCOEFCL_00778_gR106r	BOCOEFCL_00778	pdp	304.802	-0.0404444	0.144928	1	1	no
BOCOEFCL_00779_gR107r	BOCOEFCL_00779	deoC	426.028	-0.0524734	0.302507	1	1	no
BOCOEFCL_00780_gR44r	BOCOEFCL_00780	cdd-1	124.486	-0.392651	0.352201	1	1	no
BOCOEFCL_00781_gR30r	BOCOEFCL_00781	BOCOEFCL_00781	537.037	0.0167566	0.0950083	1	1	no
BOCOEFCL_00782_gR44r	BOCOEFCL_00782	BOCOEFCL_00782	382.409	-0.0019089	0.134673	1	1	no
BOCOEFCL_00783_gR12r	BOCOEFCL_00783	BOCOEFCL_00783	4630.08	-0.0449485	0.0953904	1	1	no
BOCOEFCL_00784_gR37r	BOCOEFCL_00784	BOCOEFCL_00784	881.617	-0.0165217	0.216717	1	1	no
BOCOEFCL_00785_gR25r	BOCOEFCL_00785	BOCOEFCL_00785	564.055	-0.0275938	0.252816	1	1	no
BOCOEFCL_00787_gR19r	BOCOEFCL_00787	BOCOEFCL_00787	690.179	0.00921463	0.29137			no
BOCOEFCL_00788_gR41r	BOCOEFCL_00788	BOCOEFCL_00788	183.113	-0.0139	0.066855	1	1	no
BOCOEFCL_00789_gR41r	BOCOEFCL_00789	BOCOEFCL_00789	727.119	0.0183323	0.228874	1	1	no
BOCOEFCL_00790_gR613f	BOCOEFCL_00790	plsY	372.236	-1.10986	0.672351	0.308729	1	no
BOCOEFCL_00791_gR81r	BOCOEFCL_00791	parE	234.777	-1.98683	0.150087	2.77707e-11	1.30523e-09	yes
BOCOEFCL_00793_gR76r	BOCOEFCL_00793	BOCOEFCL_00793	180.358	-2.05207	0.164007	7.6473e-11	3.51254e-09	yes
BOCOEFCL_00794_gR32r	BOCOEFCL_00794	parC	263.798	-1.92911	0.150393	3.86467e-10	1.62719e-08	yes
BOCOEFCL_00795_gR44r	BOCOEFCL_00795	ilvE	111.579	-1.76278	0.14659	1.30016e-07	4.10566e-06	yes
BOCOEFCL_00796_gR12r	BOCOEFCL_00796	BOCOEFCL_00796	420.767	0.913671	0.727629	0.373915	1	no
BOCOEFCL_00797_gR196r	BOCOEFCL_00797	BOCOEFCL_00797	292.927	0.919961	0.737889	0.361661	1	no
BOCOEFCL_00798_gR108r	BOCOEFCL_00798	BOCOEFCL_00798	457.942	0.641265	0.586924	0.732656	1	no
BOCOEFCL_00799_gR41r	BOCOEFCL_00799	BOCOEFCL_00799	318.219	0.667824	0.108113	1	1	no
BOCOEFCL_00800_gR25r	BOCOEFCL_00800	pcp1_1	406.064	0.165979	0.0968191	1	1	no
BOCOEFCL_00801_gR31r	BOCOEFCL_00801	pcp1_2	2199.13	-0.141276	0.371441	1	1	no
BOCOEFCL_00802_gR50r	BOCOEFCL_00802	BOCOEFCL_00802	6468.95	0.0236444	0.335516	1	1	no
BOCOEFCL_00803_gR47r	BOCOEFCL_00803	BOCOEFCL_00803	107.203	-0.00295281	0.13624	1	1	no
BOCOEFCL_00804_gR17r	BOCOEFCL_00804	BOCOEFCL_00804	208.407	-0.0341042	0.211676	1	1	no
BOCOEFCL_00805_gR282r	BOCOEFCL_00805	rpsA	184.891	-0.0394297	0.0840488	1	1	no
BOCOEFCL_00806_gR476f	BOCOEFCL_00806	BOCOEFCL_00806	291.325	-0.0132007	0.104743	1	1	no
BOCOEFCL_00807_gR208f	BOCOEFCL_00807	BOCOEFCL_00807	627.204	0.01079	0.229702	1	1	no
BOCOEFCL_00808_gR469f	BOCOEFCL_00808	BOCOEFCL_00808	343.293	0.00626274	0.189982	1	1	no
BOCOEFCL_00809_gR71r	BOCOEFCL_00809	BOCOEFCL_00809	230.412	0.0404958	0.0892689	1	1	no
BOCOEFCL_00810_gR59r	BOCOEFCL_00810	BOCOEFCL_00810	116.446	-1.74004	0.389568	0.0319413	0.419178	no
BOCOEFCL_00811_gR50r	BOCOEFCL_00811	dnaX_1	593.731	-0.565981	0.863248			no
BOCOEFCL_00812_gR58r	BOCOEFCL_00812	dnaX_2	237.937	-1.87487	0.316715	0.00330062	0.0490482	yes
BOCOEFCL_00813_gR74r	BOCOEFCL_00813	BOCOEFCL_00813	233.666	-2.6754	0.703631
BOCOEFCL_00814_gR75r	BOCOEFCL_00814	sufC	246.578	-1.97547	0.307668	0.000824525	0.0136587	yes
BOCOEFCL_00815_gR52r	BOCOEFCL_00815	sufD	178.198	-2.25726	0.250294	2.27848e-07	6.77176e-06	yes
BOCOEFCL_00816_gR40r	BOCOEFCL_00816	sufS	232.339	-1.05923	0.457419	0.516319	1	no
BOCOEFCL_00817_gR30r	BOCOEFCL_00817	sufE2	258.542	-2.03652	0.205686	2.53234e-07	7.31121e-06	yes
BOCOEFCL_00818_gR28r	BOCOEFCL_00818	sufB	385.078	-1.55794	0.13023	1.37695e-05	0.00033528	yes
BOCOEFCL_00819_gR575f	BOCOEFCL_00819	pbp3_1	713.111	0.0520997	0.157087	1	1	no
BOCOEFCL_00820_gR530f	BOCOEFCL_00820	pbp3_2	328.254	0.0197258	0.114519	1	1	no
BOCOEFCL_00821_gR38r	BOCOEFCL_00821	cozE_1	128.355	-2.48825	0.246052	5.35569e-10	2.16477e-08	yes
BOCOEFCL_00822_gR211r	BOCOEFCL_00822	cozE_2	239.579	-2.42405	0.339192	9.98534e-06	0.00024914	yes
BOCOEFCL_00823_gR128r	BOCOEFCL_00823	ssrA	78.9328	0.0540582	0.114077	1	1	no
BOCOEFCL_00824_gR746f	BOCOEFCL_00824	BOCOEFCL_00824	266.598	-0.316204	0.153236	1	1	no
BOCOEFCL_00825_gR352f	BOCOEFCL_00825	BOCOEFCL_00825	155.509	-0.0666166	0.167751	1	1	no
BOCOEFCL_00826_gR103f	BOCOEFCL_00826	BOCOEFCL_00826	215.889	0.00713756	0.186828	1	1	no
BOCOEFCL_00827_gR134f	BOCOEFCL_00827	BOCOEFCL_00827	195.355	-0.0554518	0.0951796	1	1	no
BOCOEFCL_00828_gR56f	BOCOEFCL_00828	BOCOEFCL_00828	7149.51	-0.0317482	0.240876	1	1	no
BOCOEFCL_00829_gR180r	BOCOEFCL_00829	fruR	728.096	0.00157497	0.236278	1	1	no
BOCOEFCL_00830_gR31r	BOCOEFCL_00830	fruB	376.221	0.00627284	0.172166	1	1	no
BOCOEFCL_00831_gR21r	BOCOEFCL_00831	fruA	252.216	0.00447156	0.0719281	1	1	no
BOCOEFCL_00832_gR43r	BOCOEFCL_00832	ftsK	230.904	-3.89572	0.153091	6.154e-81	1.24372e-77	yes
BOCOEFCL_00833_gR350f	BOCOEFCL_00833	BOCOEFCL_00833	357.869	-0.00404282	0.1257	1	1	no
BOCOEFCL_00834_gR19r	BOCOEFCL_00834	BOCOEFCL_00834	236.677	0.0160201	0.109047	1	1	no
BOCOEFCL_00835_gR63r	BOCOEFCL_00835	thiI	155.12	0.0126402	0.0764806	1	1	no
BOCOEFCL_00836_gR58r	BOCOEFCL_00836	BOCOEFCL_00836	191.178	-0.0106108	0.108746	1	1	no
BOCOEFCL_00837_gR27r	BOCOEFCL_00837	BOCOEFCL_00837	342.736	0.0311587	0.190341	1	1	no
BOCOEFCL_00838_gR35r	BOCOEFCL_00838	BOCOEFCL_00838	101.447	-0.00674852	0.0741013	1	1	no
BOCOEFCL_00839_gR15r	BOCOEFCL_00839	BOCOEFCL_00839	104.509	0.0618085	0.0835492	1	1	no
BOCOEFCL_00840_gR79r	BOCOEFCL_00840	BOCOEFCL_00840	215.789	-0.0444318	0.0700717	1	1	no
BOCOEFCL_00841_gR59r	BOCOEFCL_00841	BOCOEFCL_00841	529.735	0.0359763	0.131518	1	1	no
BOCOEFCL_00842_gR44r	BOCOEFCL_00842	BOCOEFCL_00842	186.806	-0.00140026	0.174504	1	1	no
BOCOEFCL_00843_gR73r	BOCOEFCL_00843	BOCOEFCL_00843	323.5	-0.0146329	0.138448	1	1	no
BOCOEFCL_00844_gR46r	BOCOEFCL_00844	xerC_2	334.257	0.0222284	0.12393	1	1	no
BOCOEFCL_00845_gR462r	BOCOEFCL_00845	BOCOEFCL_00845	208.794	-0.0705028	0.143539	1	1	no
BOCOEFCL_00846_gR61r	BOCOEFCL_00846	BOCOEFCL_00846	296.715	-0.00901264	0.130788	1	1	no
BOCOEFCL_00847_gR141r	BOCOEFCL_00847	BOCOEFCL_00847	199.297	-0.60887	0.127446	1	1	no
BOCOEFCL_00848_gR448f	BOCOEFCL_00848	argR2	329.032	0.0324451	0.0741975	1	1	no
BOCOEFCL_00849_gR2235f	BOCOEFCL_00849	pepX	628.742	-0.0262207	0.0703082	1	1	no
BOCOEFCL_00850_gR184r	BOCOEFCL_00850	dnaE	163.583	-1.19876	0.115488	0.075237	0.932847	no
BOCOEFCL_00851_gR46r	BOCOEFCL_00851	pfkA	214.422	-0.928741	0.470279	0.682608	1	no
BOCOEFCL_00852_gR43r	BOCOEFCL_00852	pyk	327.949	0.10866	0.266722	1	1	no
BOCOEFCL_00853_gR29r	BOCOEFCL_00853	BOCOEFCL_00853	99.4031	0.0135837	0.0779429	1	1	no
BOCOEFCL_00854_gR126f	BOCOEFCL_00854	BOCOEFCL_00854	466.828	-0.00351021	0.0519727	1	1	no
BOCOEFCL_00855_gR114r	BOCOEFCL_00855	BOCOEFCL_00855	396.27	0.0103585	0.149165	1	1	no
BOCOEFCL_00856_gR44r	BOCOEFCL_00856	BOCOEFCL_00856	155.229	-1.64405	0.190096	0.000494718	0.00861918	yes
BOCOEFCL_00857_gR763f	BOCOEFCL_00857	BOCOEFCL_00857	488.259	-0.00464101	0.236847	1	1	no
BOCOEFCL_00858_gR880f	BOCOEFCL_00858	BOCOEFCL_00858	354.307	0.0539262	0.0886047	1	1	no
BOCOEFCL_00859_gR64f	BOCOEFCL_00859	BOCOEFCL_00859	382.253	0.0206252	0.142842	1	1	no
BOCOEFCL_00860_gR68r	BOCOEFCL_00860	tex	221.731	-0.0117596	0.0585841	1	1	no
BOCOEFCL_00861_gR58r	BOCOEFCL_00861	BOCOEFCL_00861	6021.55	-0.0806387	0.416984			no
BOCOEFCL_00862_gR95r	BOCOEFCL_00862	BOCOEFCL_00862	124.623	-0.0992161	0.100513	1	1	no
BOCOEFCL_00864_gR138f	BOCOEFCL_00864	BOCOEFCL_00864	352.128	-0.00898287	0.102123	1	1	no
BOCOEFCL_00865_gR40r	BOCOEFCL_00865	BOCOEFCL_00865	461.353	0.000836301	0.125606	1	1	no
BOCOEFCL_00866_gR66r	BOCOEFCL_00866	BOCOEFCL_00866	292.641	-0.0239524	0.0598331	1	1	no
BOCOEFCL_00867_gR20r	BOCOEFCL_00867	BOCOEFCL_00867	180.362	0.032849	0.165318	1	1	no
BOCOEFCL_00868_gR569f	BOCOEFCL_00868	BOCOEFCL_00868	470.114	0.0182129	0.0752732	1	1	no
BOCOEFCL_00869_gR965f	BOCOEFCL_00869	BOCOEFCL_00869	393.376	0.000823803	0.0868038	1	1	no
BOCOEFCL_00870_gR27r	BOCOEFCL_00870	cad	156.931	-0.5875	0.140641	1	1	no
BOCOEFCL_00871_gR536f	BOCOEFCL_00871	BOCOEFCL_00871	326.994	-0.126146	0.11105	1	1	no
BOCOEFCL_00872_gR37r	BOCOEFCL_00872	speE	240.526	-0.185858	0.236448	1	1	no
BOCOEFCL_00873_gR44r	BOCOEFCL_00873	lys1	331.904	-0.128448	0.131791	1	1	no
BOCOEFCL_00874_gR25r	BOCOEFCL_00874	nspC	370.662	-0.101177	0.174898	1	1	no
BOCOEFCL_00875_gR43r	BOCOEFCL_00875	aguA	498.382	-0.0436199	0.22629	1	1	no
BOCOEFCL_00876_gR29r	BOCOEFCL_00876	BOCOEFCL_00876	311.105	-0.0278726	0.140988	1	1	no
BOCOEFCL_00877_gR788f	BOCOEFCL_00877	BOCOEFCL_00877	84.5466	-1.73405	0.182408	3.82606e-05	0.000822603	yes
BOCOEFCL_00878_gR91r	BOCOEFCL_00878	BOCOEFCL_00878	329.228	-0.0114778	0.0849527	1	1	no
BOCOEFCL_00879_gR90r	BOCOEFCL_00879	BOCOEFCL_00879	304.891	0.0189306	0.163782	1	1	no
BOCOEFCL_00880_gR44r	BOCOEFCL_00880	cmbR	429.162	-0.00425889	0.306294	1	1	no
BOCOEFCL_00881_gR74r	BOCOEFCL_00881	lspA	276.427	-0.108958	0.0901778	1	1	no
BOCOEFCL_00882_gR108r	BOCOEFCL_00882	rluD1	456.827	-0.0322615	0.0790459	1	1	no
BOCOEFCL_00883_gR105r	BOCOEFCL_00883	cbpE	630.015	0.0220779	0.126767	1	1	no
BOCOEFCL_00884_gR98r	BOCOEFCL_00884	proB	1098.12	0.0975428	0.113637	1	1	no
BOCOEFCL_00885_gR87r	BOCOEFCL_00885	proA	2839.51	-0.0139777	0.343003			no
BOCOEFCL_00886_gR93r	BOCOEFCL_00886	proC	253.364	0.0482726	0.163793	1	1	no
BOCOEFCL_00887_gR40r	BOCOEFCL_00887	tmk	111.035	-0.106852	0.202827	1	1	no
BOCOEFCL_00888_gR37r	BOCOEFCL_00888	holB	141.817	-2.00026	0.282967	0.000220096	0.00411865	yes
BOCOEFCL_00889_gR47r	BOCOEFCL_00889	yabA	423.189	-0.0677858	0.216003	1	1	no
BOCOEFCL_00890_gR40r	BOCOEFCL_00890	BOCOEFCL_00890	195.828	0.798259	0.0855551	1	1	no
BOCOEFCL_00891_gR91r	BOCOEFCL_00891	BOCOEFCL_00891	397.549	0.085254	0.0934059	1	1	no
BOCOEFCL_00892_gR64r	BOCOEFCL_00892	BOCOEFCL_00892	375.843	0.0126395	0.240462	1	1	no
BOCOEFCL_00893_gR184r	BOCOEFCL_00893	BOCOEFCL_00893	386.45	0.00449207	0.12715	1	1	no
BOCOEFCL_00894_gR219f	BOCOEFCL_00894	BOCOEFCL_00894	479.145	0.00288882	0.129446	1	1	no
BOCOEFCL_00896_gR19r	BOCOEFCL_00896	trmFO	272.517	0.0260101	0.101495	1	1	no
BOCOEFCL_00897_gR16r	BOCOEFCL_00897	pyrH	149.277	-0.194232	0.426424	1	1	no
BOCOEFCL_00898_gR47r	BOCOEFCL_00898	frr	2873.23	-0.0739532	0.422791			no
BOCOEFCL_00899_gR92r	BOCOEFCL_00899	BOCOEFCL_00899	2533.66	0.0993569	0.129707	1	1	no
BOCOEFCL_00900_gR38r	BOCOEFCL_00900	BOCOEFCL_00900	270.679	-0.00898044	0.151758	1	1	no
BOCOEFCL_00901_gR71r	BOCOEFCL_00901	phoH	449.813	0.0353811	0.139463	1	1	no
BOCOEFCL_00902_gR83r	BOCOEFCL_00902	BOCOEFCL_00902	197.525	-0.0116533	0.147421	1	1	no
BOCOEFCL_00903_gR44r	BOCOEFCL_00903	BOCOEFCL_00903	274.681	-0.0092549	0.19593	1	1	no
BOCOEFCL_00904_gR15r	BOCOEFCL_00904	BOCOEFCL_00904	333.357	0.00933117	0.0518903	1	1	no
BOCOEFCL_00905_gR80r	BOCOEFCL_00905	BOCOEFCL_00905	255.559	0.0201782	0.176149	1	1	no
BOCOEFCL_00906_gR226f	BOCOEFCL_00906	ald2	218.998	0.0167343	0.187891	1	1	no
BOCOEFCL_00907_gR781f	BOCOEFCL_00907	ald	279.311	0.494981	0.10453	1	1	no
BOCOEFCL_00908_gR32r	BOCOEFCL_00908	BOCOEFCL_00908	378.386	-0.0267781	0.123378	1	1	no
BOCOEFCL_00909_gR90r	BOCOEFCL_00909	comEA	330.846	-0.00272584	0.092397	1	1	no
BOCOEFCL_00910_gR37r	BOCOEFCL_00910	comEC	278.655	0.0783258	0.175412	1	1	no
BOCOEFCL_00911_gR128r	BOCOEFCL_00911	BOCOEFCL_00911	305.964	0.0534088	0.066685	1	1	no
BOCOEFCL_00912_gR51r	BOCOEFCL_00912	BOCOEFCL_00912	250.205	0.0226058	0.0583222	1	1	no
BOCOEFCL_00913_gR35r	BOCOEFCL_00913	BOCOEFCL_00913	1654.56	0.020553	0.3694			no
BOCOEFCL_00914_gR71r	BOCOEFCL_00914	infC	100.678	0.0274172	0.272094	1	1	no
BOCOEFCL_00915_gR27r	BOCOEFCL_00915	rpmI	153.106	0.0378602	0.13297	1	1	no
BOCOEFCL_00916_gR102r	BOCOEFCL_00916	rplT	468.346	0.0169939	0.173914	1	1	no
BOCOEFCL_00917_gR115r	BOCOEFCL_00917	gloA	378.16	-0.00939954	0.0868194	1	1	no
BOCOEFCL_00918_gR13r	BOCOEFCL_00918	pyrK	231.764	0.0149642	0.0576018	1	1	no
BOCOEFCL_00919_gR58r	BOCOEFCL_00919	pyrDb	293.182	0.00833703	0.164254	1	1	no
BOCOEFCL_00920_gR58r	BOCOEFCL_00920	lytB	284.011	-0.00348743	0.0956664	1	1	no
BOCOEFCL_00921_gR1624f	BOCOEFCL_00921	pavA	1062.29	0.003445	0.143432	1	1	no
BOCOEFCL_00922_gR65r	BOCOEFCL_00922	ybeY	202.017	-0.268593	0.14835	1	1	no
BOCOEFCL_00923_gR56r	BOCOEFCL_00923	dgkA	225.416	0.0936479	0.101085	1	1	no
BOCOEFCL_00924_gR32r	BOCOEFCL_00924	era	150.202	0.0916817	0.0936263	1	1	no
BOCOEFCL_00925_gR10r	BOCOEFCL_00925	mutM	339.723	-0.0642057	0.290368	1	1	no
BOCOEFCL_00926_gR41r	BOCOEFCL_00926	coaE	293.126	0.0288503	0.200819	1	1	no
BOCOEFCL_00927_gR44r	BOCOEFCL_00927	pmrA	305.34	0.00242291	0.126476	1	1	no
BOCOEFCL_00928_gR15r	BOCOEFCL_00928	secG	118.288	-0.983693	0.332747	0.788618	1	no
BOCOEFCL_00929_gR92r	BOCOEFCL_00929	rnr	446.401	0.169372	0.262974	1	1	no
BOCOEFCL_00930_gR54r	BOCOEFCL_00930	smpB	747.668	0.0478895	0.103018	1	1	no
BOCOEFCL_00931_gR23r	BOCOEFCL_00931	tehB	296.12	0.0131188	0.121755	1	1	no
BOCOEFCL_00932_gR80r	BOCOEFCL_00932	coiA	216.392	-0.0412905	0.066863	1	1	no
BOCOEFCL_00933_gR66r	BOCOEFCL_00933	pepF1	416.908	0.00355548	0.124729	1	1	no
BOCOEFCL_00934_gR36r	BOCOEFCL_00934	BOCOEFCL_00934	375.564	1.3706	0.123491	0.00221358	0.0338912	yes
BOCOEFCL_00935_gR32r	BOCOEFCL_00935	prsA	304.19	-0.00251069	0.185946	1	1	no
BOCOEFCL_00936_gR289f	BOCOEFCL_00936	BOCOEFCL_00936	1370.88	0.0227685	0.0921936	1	1	no
BOCOEFCL_00937_gR176f	BOCOEFCL_00937	BOCOEFCL_00937	477.143	-0.124159	0.119284	1	1	no
BOCOEFCL_00938_gR598f	BOCOEFCL_00938	gpmB2	6242.8	-0.0237037	0.315178	1	1	no
BOCOEFCL_00939_gR433f	BOCOEFCL_00939	ebsC	167.919	-0.019355	0.210006	1	1	no
BOCOEFCL_00940_gR781f	BOCOEFCL_00940	BOCOEFCL_00940	209.158	-0.062022	0.0681757	1	1	no
BOCOEFCL_00941_gR721f	BOCOEFCL_00941	BOCOEFCL_00941	1806.17	-0.0473444	0.0911773	1	1	no
BOCOEFCL_00942_gR20r	BOCOEFCL_00942	glmU	257.747	-1.09405	0.211906	0.561099	1	no
BOCOEFCL_00943_gR33r	BOCOEFCL_00943	BOCOEFCL_00943	189.568	-0.214562	0.336411	1	1	no
BOCOEFCL_00944_gR73r	BOCOEFCL_00944	BOCOEFCL_00944	454.218	-2.03174	0.271164	7.52416e-05	0.00152063	yes
BOCOEFCL_00945_gR34r	BOCOEFCL_00945	mtnN	417.52	-0.0104143	0.209273	1	1	no
BOCOEFCL_00946_gR23r	BOCOEFCL_00946	orfX	171.626	-0.760012	0.759017			no
BOCOEFCL_00947_gR122r	BOCOEFCL_00947	dnaQ	967.268	0.0696785	0.106348	1	1	no
BOCOEFCL_00948_gR118r	BOCOEFCL_00948	BOCOEFCL_00948	165.463	-0.0238737	0.144321	1	1	no
BOCOEFCL_00950_gR52r	BOCOEFCL_00950	BOCOEFCL_00950	163.045	0.00318814	0.200605			no
BOCOEFCL_00951_gR79r	BOCOEFCL_00951	ccdA-2	324.705	-0.0511655	0.128877	1	1	no
BOCOEFCL_00952_gR62r	BOCOEFCL_00952	BOCOEFCL_00952	389.325	0.00881908	0.278374	1	1	no
BOCOEFCL_00954_gR101r	BOCOEFCL_00954	yfnA	535.774	0.00125988	0.176512	1	1	no
BOCOEFCL_00955_gR33r	BOCOEFCL_00955	lmb	235.27	0.0853455	0.0793342	1	1	no
BOCOEFCL_00956_gR48r	BOCOEFCL_00956	phtB_1	264.069	0.0252477	0.231401			no
BOCOEFCL_00957_gR20r	BOCOEFCL_00957	phtE_1	250.046	0.0111621	0.122007	1	1	no
BOCOEFCL_00958_gR51r	BOCOEFCL_00958	phtE_2	233.839	0.105869	0.0825517	1	1	no
BOCOEFCL_00959_gR26r	BOCOEFCL_00959	BOCOEFCL_00959	237.283	0.0258789	0.137921	1	1	no
BOCOEFCL_00960_gR39r	BOCOEFCL_00960	BOCOEFCL_00960	519.297	0.0278131	0.0930349	1	1	no
BOCOEFCL_00961_gR1209f	BOCOEFCL_00961	pepT	430.586	-0.00628175	0.230409	1	1	no
BOCOEFCL_00962_gR32r	BOCOEFCL_00962	hemH	319.764	-0.00691431	0.175893	1	1	no
BOCOEFCL_00963_gR679f	BOCOEFCL_00963	BOCOEFCL_00963	294.698	0.0438258	0.0806732	1	1	no
BOCOEFCL_00964_gR521f	BOCOEFCL_00964	BOCOEFCL_00964	321.291	-0.0150288	0.0679045	1	1	no
BOCOEFCL_00965_gR325f	BOCOEFCL_00965	mscL	819.325	-0.00929979	0.118645	1	1	no
BOCOEFCL_00966_gR301f	BOCOEFCL_00966	mesH	2740.5	-0.0163435	0.315407	1	1	no
BOCOEFCL_00967_gR38r	BOCOEFCL_00967	BOCOEFCL_00967	484.843	-0.00271179	0.223934	1	1	no
BOCOEFCL_00968_gR82r	BOCOEFCL_00968	queT	360.955	0.0034168	0.208286	1	1	no
BOCOEFCL_00969_gR36r	BOCOEFCL_00969	BOCOEFCL_00969	260.789	0.0334234	0.238233	1	1	no
BOCOEFCL_00970_gR75r	BOCOEFCL_00970	BOCOEFCL_00970	268.235	0.167402	0.0859011	1	1	no
BOCOEFCL_00971_gR88r	BOCOEFCL_00971	asd	157.443	-0.058601	0.0799723	1	1	no
BOCOEFCL_00972_gR47r	BOCOEFCL_00972	dapA_1	315.157	0.0211625	0.129806	1	1	no
BOCOEFCL_00973_gR1346f	BOCOEFCL_00973	mnmE	380.529	-0.0497935	0.0796132	1	1	no
BOCOEFCL_00974_gR174f	BOCOEFCL_00974	xylH	787.292	0.0117731	0.107781	1	1	no
BOCOEFCL_00975_gR35r	BOCOEFCL_00975	tdk	231.227	-0.548018	0.256379	1	1	no
BOCOEFCL_00976_gR42r	BOCOEFCL_00976	prfA	191.93	-0.42878	0.380746	1	1	no
BOCOEFCL_00977_gR75r	BOCOEFCL_00977	hemK	313.474	-0.0180924	0.103792	1	1	no
BOCOEFCL_00978_gR58r	BOCOEFCL_00978	tsaC	886.557	-0.0121773	0.321642			no
BOCOEFCL_00979_gR57r	BOCOEFCL_00979	BOCOEFCL_00979	285.798	0.0327495	0.100643	1	1	no
BOCOEFCL_00980_gR65r	BOCOEFCL_00980	glyA	409.281	0.0708082	0.0918098	1	1	no
BOCOEFCL_00981_gR29r	BOCOEFCL_00981	BOCOEFCL_00981	350.319	0.197653	0.122458	1	1	no
BOCOEFCL_00982_gR48r	BOCOEFCL_00982	pvaA	277.062	0.131166	0.114789	1	1	no
BOCOEFCL_00983_gR72r	BOCOEFCL_00983	BOCOEFCL_00983	757.141	0.0034386	0.1746	1	1	no
BOCOEFCL_00984_gR53r	BOCOEFCL_00984	rlmCD	154.181	0.0148613	0.0928483	1	1	no
BOCOEFCL_00986_gR17r	BOCOEFCL_00986	BOCOEFCL_00986	327.541	0.0636143	0.222245	1	1	no
BOCOEFCL_00987_gR103r	BOCOEFCL_00987	BOCOEFCL_00987	279.667	0.138707	0.0963599	1	1	no
BOCOEFCL_00988_gR115r	BOCOEFCL_00988	piaA	256.993	-0.00607186	0.114572	1	1	no
BOCOEFCL_00989_gR54r	BOCOEFCL_00989	piaB	350.186	0.00280516	0.136057	1	1	no
BOCOEFCL_00990_gR208r	BOCOEFCL_00990	piaC	440.616	0.024132	0.101066	1	1	no
BOCOEFCL_00991_gR149r	BOCOEFCL_00991	piaD	267.825	0.180517	0.343251	1	1	no
BOCOEFCL_00992_gR136r	BOCOEFCL_00992	BOCOEFCL_00992	145.509	0.0714347	0.0966081	1	1	no
BOCOEFCL_00994_gR125r	BOCOEFCL_00994	mobA	231.085	-0.00282546	0.0672235	1	1	no
BOCOEFCL_00995_gR356r	BOCOEFCL_00995	BOCOEFCL_00995	266.112	0.0171172	0.133586	1	1	no
BOCOEFCL_00996_gR71r	BOCOEFCL_00996	BOCOEFCL_00996	250.363	0.0658835	0.10849	1	1	no
BOCOEFCL_00997_gR53r	BOCOEFCL_00997	BOCOEFCL_00997	392.665	-0.0387728	0.150522	1	1	no
BOCOEFCL_00998_gR104r	BOCOEFCL_00998	BOCOEFCL_00998	255.711	0.0114303	0.222454			no
BOCOEFCL_00999_gR31r	BOCOEFCL_00999	BOCOEFCL_00999	388.535	0.0082463	0.182048	1	1	no
BOCOEFCL_01000_gR91r	BOCOEFCL_01000	BOCOEFCL_01000	2479.41	-0.0394188	0.105773	1	1	no
BOCOEFCL_01001_gR33r	BOCOEFCL_01001	ccrB	825.395	0.0121539	0.24882	1	1	no
BOCOEFCL_01002_gR27r	BOCOEFCL_01002	BOCOEFCL_01002	367.166	0.0272337	0.129031	1	1	no
BOCOEFCL_01003_gR119r	BOCOEFCL_01003	BOCOEFCL_01003	401.819	-0.103557	0.189936	1	1	no
BOCOEFCL_01004_gR37r	BOCOEFCL_01004	BOCOEFCL_01004	297.955	0.0189587	0.166746	1	1	no
BOCOEFCL_01005_gR79r	BOCOEFCL_01005	BOCOEFCL_01005	267.06	-0.00252295	0.0629818	1	1	no
BOCOEFCL_01006_gR33r	BOCOEFCL_01006	BOCOEFCL_01006	922.613	0.028964	0.0911631	1	1	no
BOCOEFCL_01007_gR27r	BOCOEFCL_01007	nplT_1	170.523	-0.011223	0.0651617	1	1	no
BOCOEFCL_01008_gR75r	BOCOEFCL_01008	nplT_2	344.224	0.0328622	0.0764545	1	1	no
BOCOEFCL_01009_gR67r	BOCOEFCL_01009	BOCOEFCL_01009	217.267	0.152645	0.0960488	1	1	no
BOCOEFCL_01010_gR29r	BOCOEFCL_01010	pezA	588.887	-0.0114931	0.300027	1	1	no
BOCOEFCL_01011_gR15r	BOCOEFCL_01011	pezT	417.096	0.0131663	0.139867	1	1	no
BOCOEFCL_01012_gR59r	BOCOEFCL_01012	BOCOEFCL_01012	421.336	0.00273996	0.192887	1	1	no
BOCOEFCL_01013_gR124r	BOCOEFCL_01013	BOCOEFCL_01013	292.937	0.0215069	0.114438	1	1	no
BOCOEFCL_01014_gR80r	BOCOEFCL_01014	BOCOEFCL_01014	268.131	-0.277106	0.298504	1	1	no
BOCOEFCL_01015_gR21r	BOCOEFCL_01015	BOCOEFCL_01015	2727.62	-0.0281476	0.0856052	1	1	no
BOCOEFCL_01016_gR119r	BOCOEFCL_01016	BOCOEFCL_01016	158.622	0.0749967	0.0901512	1	1	no
BOCOEFCL_01017_gR72r	BOCOEFCL_01017	BOCOEFCL_01017	420.144	0.308064	0.0830151	1	1	no
BOCOEFCL_01018_gR23r	BOCOEFCL_01018	BOCOEFCL_01018	880.814	-0.0244253	0.0724113	1	1	no
BOCOEFCL_01019_gR25r	BOCOEFCL_01019	BOCOEFCL_01019	200.481	-0.0295603	0.0688923	1	1	no
BOCOEFCL_01020_gR11r	BOCOEFCL_01020	BOCOEFCL_01020	195.505	0.0591582	0.191615	1	1	no
BOCOEFCL_01021_gR53r	BOCOEFCL_01021	BOCOEFCL_01021	210.913	0.429516	0.139522	1	1	no
BOCOEFCL_01022_gR932f	BOCOEFCL_01022	BOCOEFCL_01022	334.934	-0.123715	0.129939	1	1	no
BOCOEFCL_01023_gR104r	BOCOEFCL_01023	BOCOEFCL_01023	805.742	-0.00214315	0.18454	1	1	no
BOCOEFCL_01024_gR70r	BOCOEFCL_01024	topA	330.326	-3.53728	0.536416	1.88701e-07	5.69505e-06	yes
BOCOEFCL_01025_gR47r	BOCOEFCL_01025	BOCOEFCL_01025	218.346	0.0684346	0.0775407	1	1	no
BOCOEFCL_01026_gR115r	BOCOEFCL_01026	cutC	238.52	-0.619847	0.49265	1	1	no
BOCOEFCL_01027_gR26r	BOCOEFCL_01027	BOCOEFCL_01027	408.901	0.0204406	0.147699	1	1	no
BOCOEFCL_01028_gR68r	BOCOEFCL_01028	leuA_1	151.425	0.0264952	0.068271	1	1	no
BOCOEFCL_01029_gR19r	BOCOEFCL_01029	leuA_2	210.855	-0.0203093	0.0772206	1	1	no
BOCOEFCL_01030_gR48r	BOCOEFCL_01030	leuB	328.309	-0.0175587	0.105403	1	1	no
BOCOEFCL_01031_gR36r	BOCOEFCL_01031	BOCOEFCL_01031	228.145	0.0392041	0.0979804	1	1	no
BOCOEFCL_01032_gR127r	BOCOEFCL_01032	BOCOEFCL_01032	304.927	0.00161187	0.0618078	1	1	no
BOCOEFCL_01033_gR42r	BOCOEFCL_01033	BOCOEFCL_01033	3295.61	-0.0227606	0.110093	1	1	no
BOCOEFCL_01034_gR129r	BOCOEFCL_01034	BOCOEFCL_01034	431.937	-0.00368451	0.146517	1	1	no
BOCOEFCL_01035_gR106r	BOCOEFCL_01035	BOCOEFCL_01035	965.752	-0.00385785	0.29962	1	1	no
BOCOEFCL_01036_gR55r	BOCOEFCL_01036	guaC	416.714	-0.012309	0.123444	1	1	no
BOCOEFCL_01037_gR8r	BOCOEFCL_01037	BOCOEFCL_01037	257.425	0.0475742	0.109101	1	1	no
BOCOEFCL_01038_gR80r	BOCOEFCL_01038	rnc	162.284	-0.49902	0.566133	0.818776	1	no
BOCOEFCL_01039_gR75r	BOCOEFCL_01039	smc	269.139	-1.44719	0.171669	0.00716642	0.101282	no
BOCOEFCL_01040_gR44r	BOCOEFCL_01040	BOCOEFCL_01040	119.775	-1.71959	0.180255	4.42489e-05	0.000941337	yes
BOCOEFCL_01041_gR47r	BOCOEFCL_01041	BOCOEFCL_01041	248.722	-1.61005	0.262973	0.01399	0.192338	no
BOCOEFCL_01042_gR46r	BOCOEFCL_01042	ftsY	396.808	-0.535163	0.539938	0.897731	1	no
BOCOEFCL_01043_gR1198f	BOCOEFCL_01043	BOCOEFCL_01043	610.46	0.00146145	0.254212	1	1	no
BOCOEFCL_01045_gR1438f	BOCOEFCL_01045	zwf	76.7016	-1.30065	0.255082	0.183556	1	no
BOCOEFCL_01046_gR676f	BOCOEFCL_01046	glnQ5	786.677	0.065963	0.319522	1	1	no
BOCOEFCL_01047_gR2122f	BOCOEFCL_01047	glnHP5	461.598	0.0768204	0.0976348	1	1	no
BOCOEFCL_01048_gR209r	BOCOEFCL_01048	BOCOEFCL_01048	217.005	0.0141422	0.126021	1	1	no
BOCOEFCL_01049_gR58r	BOCOEFCL_01049	uvrB	260.145	-0.0984768	0.0854078	1	1	no
BOCOEFCL_01050_gR79r	BOCOEFCL_01050	BOCOEFCL_01050	151.057	-0.0234582	0.0721242	1	1	no
BOCOEFCL_01051_gR37r	BOCOEFCL_01051	BOCOEFCL_01051	267.148	0.0018669	0.200849			no
BOCOEFCL_01052_gR218r	BOCOEFCL_01052	BOCOEFCL_01052	275.595	-0.028726	0.0801293	1	1	no
BOCOEFCL_01053_gR11r	BOCOEFCL_01053	BOCOEFCL_01053	286.394	0.00878892	0.0520496	1	1	no
BOCOEFCL_01054_gR488f	BOCOEFCL_01054	niaR	423.243	-0.00125338	0.121201	1	1	no
BOCOEFCL_01055_gR482f	BOCOEFCL_01055	niaX	320.482	0.0111079	0.145935	1	1	no
BOCOEFCL_01056_gR512f	BOCOEFCL_01056	panT	339.07	0.00528477	0.0879822	1	1	no
BOCOEFCL_01057_gR509f	BOCOEFCL_01057	coaC	331.226	-0.0718245	0.211965	1	1	no
BOCOEFCL_01058_gR656f	BOCOEFCL_01058	coaB	110.995	-1.54733	0.257215	0.0236554	0.318718	no
BOCOEFCL_01059_gR49r	BOCOEFCL_01059	fhs	164.1	-1.83208	0.1508	2.18114e-08	7.57303e-07	yes
BOCOEFCL_01060_gR43r	BOCOEFCL_01060	mutY	270.507	-0.0104818	0.197411	1	1	no
BOCOEFCL_01061_gR40r	BOCOEFCL_01061	vicR	230.157	-0.748387	0.43183	1	1	no
BOCOEFCL_01062_gR38r	BOCOEFCL_01062	vicK	135.83	-2.32561	0.178547	4.91056e-14	2.9189e-12	yes
BOCOEFCL_01063_gR128r	BOCOEFCL_01063	vicX	172.628	-0.0969676	0.085897	1	1	no
BOCOEFCL_01064_gR83r	BOCOEFCL_01064	relB2	120.82	-0.00882727	0.149394	1	1	no
BOCOEFCL_01065_gR31r	BOCOEFCL_01065	relE2	455.738	-0.0162011	0.16296	1	1	no
BOCOEFCL_01066_gR121r	BOCOEFCL_01066	BOCOEFCL_01066	246.492	-0.411187	0.26088	1	1	no
BOCOEFCL_01067_gR949f	BOCOEFCL_01067	ldh	349.549	0.71243	0.179054	1	1	no
BOCOEFCL_01068_gR74r	BOCOEFCL_01068	gyrA	232.557	-2.6089	0.208943	4.5031e-15	3.13819e-13	yes
BOCOEFCL_01069_gR63r	BOCOEFCL_01069	srtA	108.571	-1.66521	0.222933	0.00194867	0.0302943	yes
BOCOEFCL_01070_gR125r	BOCOEFCL_01070	nirC	365.132	0.00765178	0.10733	1	1	no
BOCOEFCL_01071_gR64r	BOCOEFCL_01071	metY	449.137	-0.00500119	0.166696	1	1	no
BOCOEFCL_01072_gR16r	BOCOEFCL_01072	metB_1	279.268	-0.00135964	0.137148	1	1	no
BOCOEFCL_01073_gR25r	BOCOEFCL_01073	BOCOEFCL_01073	317.926	-0.102257	0.207778	1	1	no
BOCOEFCL_01074_gR118r	BOCOEFCL_01074	BOCOEFCL_01074	482.311	-0.0732572	0.0761457	1	1	no
BOCOEFCL_01075_gR89r	BOCOEFCL_01075	truB	480.838	0.00686759	0.164421	1	1	no
BOCOEFCL_01076_gR47r	BOCOEFCL_01076	BOCOEFCL_01076	100.751	0.0175137	0.0987527	1	1	no
BOCOEFCL_01077_gR87r	BOCOEFCL_01077	BOCOEFCL_01077	282.884	0.0189437	0.0669482	1	1	no
BOCOEFCL_01078_gR19r	BOCOEFCL_01078	udk	776.399	0.0806794	0.097463	1	1	no
BOCOEFCL_01079_gR38r	BOCOEFCL_01079	xseA	148.096	-2.65231	0.408464	1.48979e-05	0.000354219	yes
BOCOEFCL_01080_gR53r	BOCOEFCL_01080	xseB	191.501	-2.8977	0.157411	4.54576e-34	1.46106e-31	yes
BOCOEFCL_01081_gR66r	BOCOEFCL_01081	ispA	101.994	-1.31226	0.134299	0.0168282	0.229796	no
BOCOEFCL_01082_gR71r	BOCOEFCL_01082	BOCOEFCL_01082	141.135	-0.653973	0.180223	1	1	no
BOCOEFCL_01083_gR113r	BOCOEFCL_01083	ahrC	253.31	-0.184074	0.40966	1	1	no
BOCOEFCL_01084_gR38r	BOCOEFCL_01084	recN	1675.68	-0.980443	0.216897	0.946706	1	no
BOCOEFCL_01085_gR63r	BOCOEFCL_01085	pphA	208.537	-0.519154	0.600247	0.726351	1	no
BOCOEFCL_01086_gR45r	BOCOEFCL_01086	lepA	294.236	-0.0267791	0.203247	1	1	no
BOCOEFCL_01087_gR161f	BOCOEFCL_01087	BOCOEFCL_01087	335.364	0.0227374	0.197096	1	1	no
BOCOEFCL_01088_gR13r	BOCOEFCL_01088	BOCOEFCL_01088	232.895	0.012683	0.0614371	1	1	no
BOCOEFCL_01089_gR26r	BOCOEFCL_01089	BOCOEFCL_01089	469.184	0.0230587	0.17663	1	1	no
BOCOEFCL_01090_gR145r	BOCOEFCL_01090	BOCOEFCL_01090	541.02	-0.00275029	0.0721906	1	1	no
BOCOEFCL_01091_gR247r	BOCOEFCL_01091	BOCOEFCL_01091	388.48	-0.000833374	0.0966762	1	1	no
BOCOEFCL_01092_gR18r	BOCOEFCL_01092	BOCOEFCL_01092	294.431	0.0149937	0.234797	1	1	no
BOCOEFCL_01093_gR87r	BOCOEFCL_01093	lacA	606.357	-0.027144	0.122669	1	1	no
BOCOEFCL_01094_gR107r	BOCOEFCL_01094	lacB	173.552	-0.00098	0.0765166	1	1	no
BOCOEFCL_01095_gR30r	BOCOEFCL_01095	lacC	187.855	-0.122202	0.0888432	1	1	no
BOCOEFCL_01096_gR87r	BOCOEFCL_01096	lacD	109.475	-0.0615404	0.205093	1	1	no
BOCOEFCL_01097_gR25r	BOCOEFCL_01097	lacT	206.561	0.00588495	0.232825	1	1	no
BOCOEFCL_01098_gR50r	BOCOEFCL_01098	lacF-2_1	271.52	0.019178	0.0596792	1	1	no
BOCOEFCL_01099_gR43r	BOCOEFCL_01099	lacE-2	238.398	0.0238504	0.113912	1	1	no
BOCOEFCL_01100_gR38r	BOCOEFCL_01100	BOCOEFCL_01100	227.426	0.0224904	0.0668553	1	1	no
BOCOEFCL_01101_gR22r	BOCOEFCL_01101	lacG-2	423.972	0.0345008	0.123487	1	1	no
BOCOEFCL_01102_gR79r	BOCOEFCL_01102	BOCOEFCL_01102	508.522	0.0178988	0.107616	1	1	no
BOCOEFCL_01103_gR734f	BOCOEFCL_01103	lacR	398.863	0.074888	0.10362	1	1	no
BOCOEFCL_01104_gR40f	BOCOEFCL_01104	BOCOEFCL_01104	85.6506	0.0158883	0.0903126	1	1	no
BOCOEFCL_01105_gR51r	BOCOEFCL_01105	BOCOEFCL_01105	258.395	-0.0438375	0.0831632	1	1	no
BOCOEFCL_01106_gR77r	BOCOEFCL_01106	BOCOEFCL_01106	646.611	0.0122634	0.0952266	1	1	no
BOCOEFCL_01107_gR365r	BOCOEFCL_01107	BOCOEFCL_01107	158.438	-0.557128	0.126946	1	1	no
BOCOEFCL_01108_gR938f	BOCOEFCL_01108	nrdF	353.451	-0.0895357	0.307768	1	1	no
BOCOEFCL_01109_gR2098f	BOCOEFCL_01109	nrdE	820.585	-0.0828197	0.239922	1	1	no
BOCOEFCL_01110_gR181f	BOCOEFCL_01110	nrdH	103.619	-1.07137	0.206826	0.630865	1	no
BOCOEFCL_01111_gR24r	BOCOEFCL_01111	ptsH	374.751	-0.635082	0.419894	1	1	no
BOCOEFCL_01112_gR70r	BOCOEFCL_01112	ptsI	570.05	-0.608185	0.428618	1	1	no
BOCOEFCL_01113_gR27r	BOCOEFCL_01113	phtB_2	290.709	0.161855	0.145807	1	1	no
BOCOEFCL_01114_gR210r	BOCOEFCL_01114	BOCOEFCL_01114	201.198	0.0140329	0.186526	1	1	no
BOCOEFCL_01115_gR34r	BOCOEFCL_01115	BOCOEFCL_01115	210.735	0.00975518	0.058283	1	1	no
BOCOEFCL_01116_gR82r	BOCOEFCL_01116	BOCOEFCL_01116	310.848	0.0276777	0.131773	1	1	no
BOCOEFCL_01117_gR33r	BOCOEFCL_01117	BOCOEFCL_01117	369.216	0.00441598	0.137307	1	1	no
BOCOEFCL_01118_gR151r	BOCOEFCL_01118	BOCOEFCL_01118	344.137	0.0538502	0.0840559	1	1	no
BOCOEFCL_01119_gR49r	BOCOEFCL_01119	ung	158.666	0.0340718	0.0866867	1	1	no
BOCOEFCL_01120_gR10r	BOCOEFCL_01120	mutX	256.537	0.0157122	0.115484	1	1	no
BOCOEFCL_01121_gR40r	BOCOEFCL_01121	pyrC	222.633	0.0178981	0.133653	1	1	no
BOCOEFCL_01122_gR67r	BOCOEFCL_01122	BOCOEFCL_01122	153.762	0.0247928	0.0918824	1	1	no
BOCOEFCL_01123_gR63r	BOCOEFCL_01123	pdrM	369.759	0.0810108	0.157445	1	1	no
BOCOEFCL_01124_gR45r	BOCOEFCL_01124	acoA	249.59	-0.126727	0.243251	1	1	no
BOCOEFCL_01125_gR26r	BOCOEFCL_01125	acoB	261.486	0.012934	0.221505	1	1	no
BOCOEFCL_01126_gR34r	BOCOEFCL_01126	acoC	215.062	-0.0242717	0.114659	1	1	no
BOCOEFCL_01127_gR11r	BOCOEFCL_01127	acoL	900.749	0.00625683	0.276107	1	1	no
BOCOEFCL_01128_gR53r	BOCOEFCL_01128	lplA	219.883	0.0231219	0.0644884	1	1	no
BOCOEFCL_01129_gR1014f	BOCOEFCL_01129	xerS	153.84	-0.848244	0.108677	1	1	no
BOCOEFCL_01130_gR1522f	BOCOEFCL_01130	BOCOEFCL_01130	136.224	0.0916474	0.244782	1	1	no
BOCOEFCL_01131_gR745f	BOCOEFCL_01131	rnhB	949.328	0.026562	0.295601			no
BOCOEFCL_01132_gR825f	BOCOEFCL_01132	rbgA	173.537	-0.0970829	0.320309	1	1	no
BOCOEFCL_01133_gR5372f	BOCOEFCL_01133	zmpB	292.335	0.0240969	0.0590706	1	1	no
BOCOEFCL_01134_gR5511f	BOCOEFCL_01134	zmpA	511.501	-0.0660371	0.0687056	1	1	no
BOCOEFCL_01135_gR1164f	BOCOEFCL_01135	BOCOEFCL_01135	233.139	-0.752646	0.184749	1	1	no
BOCOEFCL_01136_gR3632f	BOCOEFCL_01136	rexA	188.712	-3.70441	0.167974	2.37108e-59	2.39598e-56	yes
BOCOEFCL_01137_gR3170f	BOCOEFCL_01137	rexB	277.07	-3.12231	0.613733	7.17194e-05	0.00146409	yes
BOCOEFCL_01140_gR40f	BOCOEFCL_01140	BOCOEFCL_01140	209.163	-0.00673288	0.0784643	1	1	no
BOCOEFCL_01142_gR81r	BOCOEFCL_01142	BOCOEFCL_01142	896.138	0.0033967	0.144142	1	1	no
BOCOEFCL_01144_gR1264f	BOCOEFCL_01144	eno	230.668	-0.884002	0.385815	0.912082	1	no
BOCOEFCL_01145_gR64r	BOCOEFCL_01145	BOCOEFCL_01145	243.624	0.0181979	0.108536	1	1	no
BOCOEFCL_01146_gR194f	BOCOEFCL_01146	glxK_1	480.958	0.0988357	0.173353	1	1	no
BOCOEFCL_01147_gR795f	BOCOEFCL_01147	glxK_2	299.839	-0.00454894	0.0545892	1	1	no
BOCOEFCL_01148_gR323f	BOCOEFCL_01148	serB	280.188	0.0429562	0.0630669	1	1	no
BOCOEFCL_01149_gR1350f	BOCOEFCL_01149	glgA	689.337	-0.018028	0.163934	1	1	no
BOCOEFCL_01150_gR1112f	BOCOEFCL_01150	glgD	276.554	-0.0962366	0.0956999	1	1	no
BOCOEFCL_01151_gR1056f	BOCOEFCL_01151	glgC	401.891	-0.0810412	0.141998	1	1	no
BOCOEFCL_01152_gR1870f	BOCOEFCL_01152	glgB	434.538	-0.0352836	0.18116	1	1	no
BOCOEFCL_01153_gR1350f	BOCOEFCL_01153	gapN	612.862	0.0146112	0.148106	1	1	no
BOCOEFCL_01154_gR2263f	BOCOEFCL_01154	pulA	114.949	-0.188561	0.136571	1	1	no
BOCOEFCL_01155_gR1892f	BOCOEFCL_01155	ligA	139.782	-2.238	0.385603	0.000561266	0.00961287	yes
BOCOEFCL_01156_gR1144f	BOCOEFCL_01156	BOCOEFCL_01156	375.051	-0.00115274	0.106661	1	1	no
BOCOEFCL_01157_gR782f	BOCOEFCL_01157	rggD	251.054	0.00802443	0.121946	1	1	no
BOCOEFCL_01158_gR1828f	BOCOEFCL_01158	BOCOEFCL_01158	210.191	0.00974192	0.0986901	1	1	no
BOCOEFCL_01159_gR82f	BOCOEFCL_01159	hlpA	284.263	-2.59804	0.11015	3.72057e-48	1.50386e-45	yes
BOCOEFCL_01160_gR812f	BOCOEFCL_01160	BOCOEFCL_01160	1609.81	-0.070592	0.211281	1	1	no
BOCOEFCL_01161_gR35r	BOCOEFCL_01161	BOCOEFCL_01161	223.513	0.0388239	0.0658029	1	1	no
BOCOEFCL_01162_gR886f	BOCOEFCL_01162	ribF	104.219	-1.50289	0.294451	0.0609122	0.769397	no
BOCOEFCL_01163_gR148f	BOCOEFCL_01163	rpmA	15.5436	0.696517	0.538417	0.817691	1	no
BOCOEFCL_01164_gR314f	BOCOEFCL_01164	BOCOEFCL_01164	425.145	-0.00221664	0.227235	1	1	no
BOCOEFCL_01165_gR153f	BOCOEFCL_01165	rplU	470.81	-0.0588973	0.267806	1	1	no
BOCOEFCL_01166_gR79f	BOCOEFCL_01166	BOCOEFCL_01166	237.53	-0.0424554	0.273299	1	1	no
BOCOEFCL_01167_gR569f	BOCOEFCL_01167	BOCOEFCL_01167	870.884	-0.00824343	0.259904	1	1	no
BOCOEFCL_01168_gR69r	BOCOEFCL_01168	BOCOEFCL_01168	178.41	-0.00107707	0.0612108	1	1	no
BOCOEFCL_01170_gR910f	BOCOEFCL_01170	eutD	206.505	1.06194	0.0924018	0.47125	1	no
BOCOEFCL_01171_gR809f	BOCOEFCL_01171	rluD3	698.882	-0.12771	0.297279	1	1	no
BOCOEFCL_01172_gR779f	BOCOEFCL_01172	ppnK	161.116	-2.04779	0.355424	0.00159855	0.0254384	yes
BOCOEFCL_01173_gR662f	BOCOEFCL_01173	BOCOEFCL_01173	132.938	-1.92167	0.233891	4.73301e-05	0.000986125	yes
BOCOEFCL_01174_gR72r	BOCOEFCL_01174	BOCOEFCL_01174	345.783	0.0163112	0.289616	1	1	no
BOCOEFCL_01175_gR74r	BOCOEFCL_01175	prs2	189.561	-1.71126	0.345943	0.0241203	0.322829	no
BOCOEFCL_01176_gR37r	BOCOEFCL_01176	nifS	109.941	-1.30776	0.205091	0.107422	1	no
BOCOEFCL_01177_gR154r	BOCOEFCL_01177	BOCOEFCL_01177	243.052	-0.964304	0.16182	1	1	no
BOCOEFCL_01178_gR20r	BOCOEFCL_01178	BOCOEFCL_01178	331.754	-0.0196189	0.131866	1	1	no
BOCOEFCL_01179_gR107r	BOCOEFCL_01179	rex	332.861	-0.0111232	0.160596			no
BOCOEFCL_01180_gR16r	BOCOEFCL_01180	BOCOEFCL_01180	1364.14	0.00965998	0.114233	1	1	no
BOCOEFCL_01181_gR658f	BOCOEFCL_01181	radC	220.055	-0.00258432	0.130643	1	1	no
BOCOEFCL_01182_gR2257f	BOCOEFCL_01182	pcrA	326.322	-1.21842	0.593972	0.279481	1	no
BOCOEFCL_01183_gR158f	BOCOEFCL_01183	BOCOEFCL_01183	350.383	0.0265761	0.0672903	1	1	no
BOCOEFCL_01184_gR246f	BOCOEFCL_01184	BOCOEFCL_01184	535.916	-0.00748416	0.161848	1	1	no
BOCOEFCL_01185_gR287f	BOCOEFCL_01185	BOCOEFCL_01185	370.346	-0.000711726	0.192965	1	1	no
BOCOEFCL_01186_gR759f	BOCOEFCL_01186	map	690.962	-0.0923742	0.311228	1	1	no
BOCOEFCL_01187_gR1230f	BOCOEFCL_01187	BOCOEFCL_01187	232.263	-0.387766	0.130258	1	1	no
BOCOEFCL_01188_gR454f	BOCOEFCL_01188	BOCOEFCL_01188	408.096	-0.206886	0.324078	1	1	no
BOCOEFCL_01189_gR1224f	BOCOEFCL_01189	murA-1	178.552	-0.44611	0.437171	1	1	no
BOCOEFCL_01190_gR62f	BOCOEFCL_01190	BOCOEFCL_01190	324.147	-0.0076519	0.166481	1	1	no
BOCOEFCL_01192_gR178r	BOCOEFCL_01192	BOCOEFCL_01192	359.669	0.0115546	0.181039	1	1	no
BOCOEFCL_01194_gR24r	BOCOEFCL_01194	BOCOEFCL_01194	165.745	0.0122714	0.17518	1	1	no
BOCOEFCL_01195_gR141f	BOCOEFCL_01195	BOCOEFCL_01195	397.028	-0.954692	0.458894	0.661896	1	no
BOCOEFCL_01196_gR1216f	BOCOEFCL_01196	obgE	140.683	-0.665748	0.168913	1	1	no
BOCOEFCL_01197_gR77f	BOCOEFCL_01197	BOCOEFCL_01197	219.474	-0.926857	0.416733	0.773086	1	no
BOCOEFCL_01198_gR122f	BOCOEFCL_01198	BOCOEFCL_01198	323.917	-0.0302595	0.162853	1	1	no
BOCOEFCL_01199_gR1295f	BOCOEFCL_01199	lafA_2	240.784	-1.19894	0.40199	0.369494	1	no
BOCOEFCL_01200_gR961f	BOCOEFCL_01200	lafB	247.142	-0.0654787	0.343054	1	1	no
BOCOEFCL_01201_gR272f	BOCOEFCL_01201	BOCOEFCL_01201	139.412	-0.071381	0.136336	1	1	no
BOCOEFCL_01202_gR987f	BOCOEFCL_01202	rpoD	157.708	-0.317891	0.460724	1	1	no
BOCOEFCL_01203_gR1715f	BOCOEFCL_01203	dnaG	233.211	-1.28399	0.561963	0.247069	1	no
BOCOEFCL_01204_gR605f	BOCOEFCL_01204	BOCOEFCL_01204	1579.67	0.00385943	0.259752			no
BOCOEFCL_01205_gR851f	BOCOEFCL_01205	trpY	143.4	-0.00561133	0.0634936	1	1	no
BOCOEFCL_01206_gR878f	BOCOEFCL_01206	BOCOEFCL_01206	1687.9	-0.00811558	0.149591	1	1	no
BOCOEFCL_01207_gR208f	BOCOEFCL_01207	BOCOEFCL_01207	207.462	0.175935	0.101229	1	1	no
BOCOEFCL_01208_gR2518f	BOCOEFCL_01208	ppc	662.773	0.0206684	0.286553			no
BOCOEFCL_01209_gR1190f	BOCOEFCL_01209	ftsW	187.151	-2.57917	0.328741	5.02785e-07	1.41129e-05	yes
BOCOEFCL_01210_gR154f	BOCOEFCL_01210	BOCOEFCL_01210	542.485	-0.0128874	0.299118	1	1	no
BOCOEFCL_01211_gR234f	BOCOEFCL_01211	BOCOEFCL_01211	426.979	0.0500653	0.114733	1	1	no
BOCOEFCL_01212_gR524f	BOCOEFCL_01212	pepE	292.96	0.0586942	0.0697973	1	1	no
BOCOEFCL_01213_gR1454f	BOCOEFCL_01213	BOCOEFCL_01213	194.336	-0.133857	0.23966	1	1	no
BOCOEFCL_01215_gR29f	BOCOEFCL_01215	BOCOEFCL_01215	341.039	0.0204321	0.230902			no
BOCOEFCL_01216_gR155f	BOCOEFCL_01216	BOCOEFCL_01216	234.91	-0.0105954	0.0897553	1	1	no
BOCOEFCL_01217_gR170r	BOCOEFCL_01217	BOCOEFCL_01217	494.392	-4.46242e-07	0.220119	1	1	no
BOCOEFCL_01218_gR32r	BOCOEFCL_01218	BOCOEFCL_01218	1341.18	-0.289794	0.23103	1	1	no
BOCOEFCL_01219_gR745f	BOCOEFCL_01219	BOCOEFCL_01219	316.117	-0.00120976	0.123682	1	1	no
BOCOEFCL_01220_gR528f	BOCOEFCL_01220	BOCOEFCL_01220	322.894	-0.0176045	0.0562055	1	1	no
BOCOEFCL_01221_gR531f	BOCOEFCL_01221	BOCOEFCL_01221	219.731	0.102232	0.0905516	1	1	no
BOCOEFCL_01222_gR285f	BOCOEFCL_01222	BOCOEFCL_01222	426.087	0.00621452	0.124785	1	1	no
BOCOEFCL_01223_gR712f	BOCOEFCL_01223	iphP	739.292	-0.00443609	0.0868596	1	1	no
BOCOEFCL_01224_gR1605f	BOCOEFCL_01224	metG_2	299.591	-0.132459	0.0922334	1	1	no
BOCOEFCL_01225_gR564f	BOCOEFCL_01225	cat	312.806	0.0352937	0.0671075	1	1	no
BOCOEFCL_01228_gR794f	BOCOEFCL_01228	dprA	440.715	0.00363719	0.15694	1	1	no
BOCOEFCL_01229_gR677f	BOCOEFCL_01229	licC	504.507	-1.89326	0.21309	1.65492e-05	0.000380068	yes
BOCOEFCL_01230_gR852f	BOCOEFCL_01230	licB	68.573	-2.48457	0.274098	2.21083e-08	7.57303e-07	yes
BOCOEFCL_01231_gR833f	BOCOEFCL_01231	licA	241.601	-2.33771	0.293136	2.06709e-06	5.49683e-05	yes
BOCOEFCL_01232_gR987f	BOCOEFCL_01232	tarJ	312.247	-0.239756	0.32612	1	1	no
BOCOEFCL_01233_gR680f	BOCOEFCL_01233	tarI	287.232	-0.668124	0.346339	1	1	no
BOCOEFCL_01234_gR70r	BOCOEFCL_01234	tacF	158.49	-2.60904	0.211944	1.04444e-14	6.59627e-13	yes
BOCOEFCL_01235_gR32r	BOCOEFCL_01235	licD1_2	207.704	-1.27389	0.132483	0.0329572	0.42972	no
BOCOEFCL_01236_gR50r	BOCOEFCL_01236	licD2	249.569	-0.0578995	0.207321	1	1	no
BOCOEFCL_01237_gR3168f	BOCOEFCL_01237	carB	359.606	0.0169429	0.0545115	1	1	no
BOCOEFCL_01238_gR1022f	BOCOEFCL_01238	carA	6827.21	-0.0639999	0.162716	1	1	no
BOCOEFCL_01239_gR892f	BOCOEFCL_01239	pyrB	236.154	0.0582921	0.165577	1	1	no
BOCOEFCL_01240_gR485f	BOCOEFCL_01240	pyrR	352.516	0.00195303	0.210308	1	1	no
BOCOEFCL_01241_gR123f	BOCOEFCL_01241	BOCOEFCL_01241	188.938	-0.0117771	0.0817117	1	1	no
BOCOEFCL_01242_gR575f	BOCOEFCL_01242	nth	422.293	0.0444065	0.0725702	1	1	no
BOCOEFCL_01243_gR460f	BOCOEFCL_01243	BOCOEFCL_01243	419.889	0.0154596	0.187369			no
BOCOEFCL_01244_gR33r	BOCOEFCL_01244	blpT_2	260.976	0.140904	0.0936356	1	1	no
BOCOEFCL_01245_gR61r	BOCOEFCL_01245	BOCOEFCL_01245	529.363	-0.00774186	0.138768	1	1	no
BOCOEFCL_01246_gR62r	BOCOEFCL_01246	BOCOEFCL_01246	308.525	0.0465144	0.14567	1	1	no
BOCOEFCL_01247_gR857f	BOCOEFCL_01247	htpX	394.244	0.0249501	0.149717	1	1	no
BOCOEFCL_01248_gR467f	BOCOEFCL_01248	lemA	215.1	0.149896	0.112115	1	1	no
BOCOEFCL_01249_gR13r	BOCOEFCL_01249	rsmG	178.103	0.218121	0.14425	1	1	no
BOCOEFCL_01250_gR14r	BOCOEFCL_01250	BOCOEFCL_01250	269.021	0.0160218	0.0591484	1	1	no
BOCOEFCL_01251_gR48r	BOCOEFCL_01251	uraA	968.905	0.00128797	0.160467	1	1	no
BOCOEFCL_01252_gR1483f	BOCOEFCL_01252	ffh	105.957	-2.45123	0.210136	1.91304e-12	9.91348e-11	yes
BOCOEFCL_01253_gR311f	BOCOEFCL_01253	BOCOEFCL_01253	150.938	-2.33419	0.216305	2.93941e-10	1.26395e-08	yes
BOCOEFCL_01254_gR316f	BOCOEFCL_01254	BOCOEFCL_01254	259.527	0.00456833	0.0674811	1	1	no
BOCOEFCL_01255_gR24r	BOCOEFCL_01255	BOCOEFCL_01255	220.458	0.0544164	0.173959	1	1	no
BOCOEFCL_01256_gR26r	BOCOEFCL_01256	yidA	171.533	0.498661	0.121481	1	1	no
BOCOEFCL_01257_gR1766f	BOCOEFCL_01257	BOCOEFCL_01257	1582.29	-0.0117599	0.309645	1	1	no
BOCOEFCL_01258_gR1110f	BOCOEFCL_01258	BOCOEFCL_01258	2458	-0.0282684	0.080647	1	1	no
BOCOEFCL_01259_gR1149f	BOCOEFCL_01259	BOCOEFCL_01259	239.484	0.0170909	0.276149	1	1	no
BOCOEFCL_01260_gR60r	BOCOEFCL_01260	BOCOEFCL_01260	232.216	0.0502697	0.0737434	1	1	no
BOCOEFCL_01261_gR102r	BOCOEFCL_01261	BOCOEFCL_01261	184.04	-0.623238	0.114482	1	1	no
BOCOEFCL_01262_gR127f	BOCOEFCL_01262	BOCOEFCL_01262	453.481	-0.00331681	0.148238	1	1	no
BOCOEFCL_01263_gR63f	BOCOEFCL_01263	BOCOEFCL_01263	235.397	0.056517	0.112017	1	1	no
BOCOEFCL_01264_gR336f	BOCOEFCL_01264	rplS	338.172	0.0199	0.172503	1	1	no
BOCOEFCL_01265_gR299f	BOCOEFCL_01265	crcB1	171.945	0.0308449	0.204995	1	1	no
BOCOEFCL_01266_gR307f	BOCOEFCL_01266	crcB2	154.827	0.0288406	0.0684982	1	1	no
BOCOEFCL_01267_gR217f	BOCOEFCL_01267	BOCOEFCL_01267	487.948	0.00631209	0.0475503	1	1	no
BOCOEFCL_01268_gR413f	BOCOEFCL_01268	fld	364.627	-0.0446941	0.0816189	1	1	no
BOCOEFCL_01269_gR53r	BOCOEFCL_01269	pde2	250.495	-1.13407	0.16667	0.368452	1	no
BOCOEFCL_01270_gR21r	BOCOEFCL_01270	rpmE2	1974.35	0.254677	0.354314	1	1	no
BOCOEFCL_01271_gR505f	BOCOEFCL_01271	efeU	410.915	-0.00946757	0.148558	1	1	no
BOCOEFCL_01272_gR967f	BOCOEFCL_01272	efeB	202.66	-0.0153207	0.142272	1	1	no
BOCOEFCL_01273_gR30r	BOCOEFCL_01273	gdhA	337.801	0.0153457	0.165634	1	1	no
BOCOEFCL_01274_gR3496f	BOCOEFCL_01274	BOCOEFCL_01274	297.168	0.0141062	0.114252	1	1	no
BOCOEFCL_01275_gR313f	BOCOEFCL_01275	rplL	320.337	-0.0610469	0.159418	1	1	no
BOCOEFCL_01276_gR258f	BOCOEFCL_01276	rplJ	346.797	-0.183086	0.359216	1	1	no
BOCOEFCL_01277_gR112f	BOCOEFCL_01277	BOCOEFCL_01277	802.672	-0.11291	0.451554			no
BOCOEFCL_01278_gR1327f	BOCOEFCL_01278	trzA	425.589	-0.00312297	0.235962	1	1	no
BOCOEFCL_01279_gR1723f	BOCOEFCL_01279	BOCOEFCL_01279	977.827	-0.0155124	0.295969			no
BOCOEFCL_01280_gR1711f	BOCOEFCL_01280	BOCOEFCL_01280	199.586	0.0560249	0.225077	1	1	no
BOCOEFCL_01281_gR854f	BOCOEFCL_01281	msrAB1	205.329	-0.000957404	0.0609142	1	1	no
BOCOEFCL_01282_gR849f	BOCOEFCL_01282	thrB	286.563	0.0442634	0.131145	1	1	no
BOCOEFCL_01283_gR1247f	BOCOEFCL_01283	hom	394.499	0.0508664	0.237817	1	1	no
BOCOEFCL_01284_gR582f	BOCOEFCL_01284	mecA	332.499	-0.0132653	0.134485	1	1	no
BOCOEFCL_01285_gR927f	BOCOEFCL_01285	tarQ	186.698	-1.89304	0.208607	1.1153e-05	0.000274881	yes
BOCOEFCL_01286_gR1394f	BOCOEFCL_01286	tarP	175.046	-1.70468	0.485862	0.0619576	0.777741	no
BOCOEFCL_01287_gR951f	BOCOEFCL_01287	cps23FU_1	241.98	-1.24468	0.317262	0.309568	1	no
BOCOEFCL_01288_gR1022f	BOCOEFCL_01288	BOCOEFCL_01288	3505.09	-0.360532	0.744601			no
BOCOEFCL_01289_gR773f	BOCOEFCL_01289	licD3	167.014	-1.65982	0.244238	0.00468655	0.0681405	no
BOCOEFCL_01290_gR1253f	BOCOEFCL_01290	psr	340.937	0.0510105	0.0674456	1	1	no
BOCOEFCL_01291_gR822f	BOCOEFCL_01291	pheA	239.39	0.265199	0.116402	1	1	no
BOCOEFCL_01292_gR409f	BOCOEFCL_01292	aroK	400.256	0.0687186	0.076766	1	1	no
BOCOEFCL_01293_gR1255f	BOCOEFCL_01293	aroA	248.326	0.024747	0.116867	1	1	no
BOCOEFCL_01294_gR279f	BOCOEFCL_01294	BOCOEFCL_01294	309.244	0.0202001	0.10068	1	1	no
BOCOEFCL_01295_gR1055f	BOCOEFCL_01295	tyrA	159.548	0.114999	0.116938	1	1	no
BOCOEFCL_01296_gR1129f	BOCOEFCL_01296	aroC	458.693	-0.00242594	0.146482	1	1	no
BOCOEFCL_01297_gR1041f	BOCOEFCL_01297	aroB	366.981	0.0235607	0.146787	1	1	no
BOCOEFCL_01298_gR809f	BOCOEFCL_01298	aroE	200.007	-0.0326395	0.293216	1	1	no
BOCOEFCL_01299_gR648f	BOCOEFCL_01299	aroD	460.352	-0.260442	0.373954	1	1	no
BOCOEFCL_01300_gR1091f	BOCOEFCL_01300	ywbD	227.905	-0.167807	0.361368	1	1	no
BOCOEFCL_01301_gR1508f	BOCOEFCL_01301	BOCOEFCL_01301	212.872	-0.012369	0.14173	1	1	no
BOCOEFCL_01302_gR698f	BOCOEFCL_01302	BOCOEFCL_01302	326.691	0.0275982	0.0931592	1	1	no
BOCOEFCL_01303_gR49r	BOCOEFCL_01303	amy	202.047	0.000629696	0.14843	1	1	no
BOCOEFCL_01304_gR2584f	BOCOEFCL_01304	alaS	190.178	0.00453772	0.0828505	1	1	no
BOCOEFCL_01305_gR401f	BOCOEFCL_01305	BOCOEFCL_01305	246.787	0.00762105	0.0798736	1	1	no
BOCOEFCL_01306_gR1021f	BOCOEFCL_01306	potD	416.575	0.0420724	0.170987	1	1	no
BOCOEFCL_01307_gR755f	BOCOEFCL_01307	potC	220.746	-0.00578086	0.08935	1	1	no
BOCOEFCL_01308_gR768f	BOCOEFCL_01308	potB	144.428	-0.0312539	0.0776669	1	1	no
BOCOEFCL_01309_gR1094f	BOCOEFCL_01309	potA	230.838	-0.0204705	0.0994316	1	1	no
BOCOEFCL_01310_gR853f	BOCOEFCL_01310	murB	171.491	-0.386035	0.684712	0.52648	1	no
BOCOEFCL_01311_gR535f	BOCOEFCL_01311	BOCOEFCL_01311	205.277	-0.00259554	0.183639	1	1	no
BOCOEFCL_01312_gR658f	BOCOEFCL_01312	budA	464.801	-0.00454247	0.260415	1	1	no
BOCOEFCL_01313_gR76r	BOCOEFCL_01313	BOCOEFCL_01313	157.683	0.0185291	0.212122	1	1	no
BOCOEFCL_01314_gR674f	BOCOEFCL_01314	BOCOEFCL_01314	271.561	0.036101	0.126571	1	1	no
BOCOEFCL_01315_gR604f	BOCOEFCL_01315	phoU2	288.295	-0.0405177	0.139354	1	1	no
BOCOEFCL_01316_gR724f	BOCOEFCL_01316	pstB2-2	514.526	-0.00295567	0.103882	1	1	no
BOCOEFCL_01317_gR740f	BOCOEFCL_01317	pstB2-1	782.099	-0.149488	0.249555	1	1	no
BOCOEFCL_01318_gR841f	BOCOEFCL_01318	pstA2	4625.68	-0.0381678	0.163707	1	1	no
BOCOEFCL_01319_gR876f	BOCOEFCL_01319	pstC2	4948.44	-0.088019	0.119296	1	1	no
BOCOEFCL_01320_gR779f	BOCOEFCL_01320	pstS2	3007.32	-0.070429	0.0989914	1	1	no
BOCOEFCL_01321_gR23f	BOCOEFCL_01321	BOCOEFCL_01321	2956.12	-0.106817	0.125998	1	1	no
BOCOEFCL_01322_gR1229f	BOCOEFCL_01322	BOCOEFCL_01322	462.319	0.00270093	0.170473			no
BOCOEFCL_01323_gR721f	BOCOEFCL_01323	BOCOEFCL_01323	141.612	-0.00479595	0.0632759	1	1	no
BOCOEFCL_01324_gR253f	BOCOEFCL_01324	BOCOEFCL_01324	294.309	-0.00913304	0.134433	1	1	no
BOCOEFCL_01325_gR375f	BOCOEFCL_01325	spxA1	318.17	-0.0529858	0.20953	1	1	no
BOCOEFCL_01326_gR596f	BOCOEFCL_01326	BOCOEFCL_01326	226.061	0.0224908	0.0587991	1	1	no
BOCOEFCL_01327_gR731f	BOCOEFCL_01327	nagD	358.5	-0.00722021	0.215616	1	1	no
BOCOEFCL_01328_gR699f	BOCOEFCL_01328	BOCOEFCL_01328	169.378	-0.00557841	0.15945	1	1	no
BOCOEFCL_01329_gR1113f	BOCOEFCL_01329	hemN	1058.3	0.0263818	0.153049	1	1	no
BOCOEFCL_01330_gR371f	BOCOEFCL_01330	BOCOEFCL_01330	321.659	0.0309443	0.114906	1	1	no
BOCOEFCL_01331_gR260f	BOCOEFCL_01331	BOCOEFCL_01331	368.916	-0.359161	0.259494	1	1	no
BOCOEFCL_01332_gR774f	BOCOEFCL_01332	lgt	459.296	0.0378197	0.253875	1	1	no
BOCOEFCL_01333_gR870f	BOCOEFCL_01333	hprK	737.055	0.0119917	0.185972	1	1	no
BOCOEFCL_01336_gR121f	BOCOEFCL_01336	rpsU	131.185	-2.85557	0.238781	1.98439e-15	1.48535e-13	yes
BOCOEFCL_01337_gR679f	BOCOEFCL_01337	nagB	724.723	0.0184106	0.170625	1	1	no
BOCOEFCL_01338_gR30r	BOCOEFCL_01338	queA	416.386	0.00495203	0.134286	1	1	no
BOCOEFCL_01339_gR330f	BOCOEFCL_01339	cbpM	116.29	-0.000688636	0.080281	1	1	no
BOCOEFCL_01341_gR470f	BOCOEFCL_01341	BOCOEFCL_01341	281.006	-0.00149295	0.218216	1	1	no
BOCOEFCL_01342_gR796f	BOCOEFCL_01342	nadE	390.755	-0.0825188	0.12495	1	1	no
BOCOEFCL_01343_gR1449f	BOCOEFCL_01343	pncB	153.837	-0.511217	0.137226	1	1	no
BOCOEFCL_01344_gR379f	BOCOEFCL_01344	BOCOEFCL_01344	229.735	0.123563	0.107005	1	1	no
BOCOEFCL_01345_gR118f	BOCOEFCL_01345	BOCOEFCL_01345	903.119	-0.0138683	0.301893			no
BOCOEFCL_01346_gR630f	BOCOEFCL_01346	BOCOEFCL_01346	346.216	-0.00763815	0.110344	1	1	no
BOCOEFCL_01347_gR449f	BOCOEFCL_01347	BOCOEFCL_01347	366.013	0.0842475	0.104508	1	1	no
BOCOEFCL_01348_gR213f	BOCOEFCL_01348	BOCOEFCL_01348	567.975	0.0186289	0.208622	1	1	no
BOCOEFCL_01349_gR251f	BOCOEFCL_01349	BOCOEFCL_01349	275.309	0.00721195	0.143037	1	1	no
BOCOEFCL_01350_gR1260f	BOCOEFCL_01350	BOCOEFCL_01350	333.238	-0.025567	0.0610846	1	1	no
BOCOEFCL_01351_gR27r	BOCOEFCL_01351	BOCOEFCL_01351	381.695	0.0103944	0.197626	1	1	no
BOCOEFCL_01352_gR19r	BOCOEFCL_01352	BOCOEFCL_01352	251.033	-0.00161211	0.102435	1	1	no
BOCOEFCL_01353_gR56r	BOCOEFCL_01353	BOCOEFCL_01353	271.285	0.0177531	0.148912	1	1	no
BOCOEFCL_01354_gR865f	BOCOEFCL_01354	BOCOEFCL_01354	2117.88	0.00213011	0.351822			no
BOCOEFCL_01355_gR39r	BOCOEFCL_01355	BOCOEFCL_01355	281.677	0.0487763	0.0848483	1	1	no
BOCOEFCL_01356_gR257r	BOCOEFCL_01356	BOCOEFCL_01356	389.329	0.00853358	0.164161	1	1	no
BOCOEFCL_01357_gR74r	BOCOEFCL_01357	BOCOEFCL_01357	580.333	-0.000693019	0.289789	1	1	no
BOCOEFCL_01358_gR31r	BOCOEFCL_01358	BOCOEFCL_01358	110.201	0.0688981	0.153055	1	1	no
BOCOEFCL_01359_gR74r	BOCOEFCL_01359	BOCOEFCL_01359	529.367	-0.0185429	0.367185	1	1	no
BOCOEFCL_01360_gR217f	BOCOEFCL_01360	BOCOEFCL_01360	51.3471	0.0055688	0.0852492	1	1	no
BOCOEFCL_01361_gR453f	BOCOEFCL_01361	BOCOEFCL_01361	209.668	0.0552854	0.0845682	1	1	no
BOCOEFCL_01362_gR211f	BOCOEFCL_01362	BOCOEFCL_01362	804.835	-0.0366062	0.0972741	1	1	no
BOCOEFCL_01363_gR177f	BOCOEFCL_01363	BOCOEFCL_01363	270.439	-0.0132025	0.119967	1	1	no
BOCOEFCL_01364_gR44f	BOCOEFCL_01364	BOCOEFCL_01364	311.11	-0.0262011	0.185074	1	1	no
BOCOEFCL_01365_gR1495f	BOCOEFCL_01365	guaA	93.9483	-0.192078	0.345316	1	1	no
BOCOEFCL_01366_gR13r	BOCOEFCL_01366	nagR	261.65	-0.0167294	0.116848	1	1	no
BOCOEFCL_01367_gR817f	BOCOEFCL_01367	BOCOEFCL_01367	242.781	0.0644944	0.0696406	1	1	no
BOCOEFCL_01368_gR873f	BOCOEFCL_01368	BOCOEFCL_01368	293.287	0.111368	0.109406	1	1	no
BOCOEFCL_01369_gR690f	BOCOEFCL_01369	cppA	525.244	0.0452944	0.139701	1	1	no
BOCOEFCL_01370_gR575f	BOCOEFCL_01370	BOCOEFCL_01370	221.426	-0.0215836	0.0591892	1	1	no
BOCOEFCL_01371_gR785f	BOCOEFCL_01371	BOCOEFCL_01371	375.435	-0.00735998	0.0996485	1	1	no
BOCOEFCL_01372_gR314f	BOCOEFCL_01372	BOCOEFCL_01372	441.893	0.0214535	0.260441	1	1	no
BOCOEFCL_01373_gR416f	BOCOEFCL_01373	capA	341.647	-0.11871	0.35437	1	1	no
BOCOEFCL_01374_gR66r	BOCOEFCL_01374	def1	44.5494	-0.107188	0.163656	1	1	no
BOCOEFCL_01375_gR36r	BOCOEFCL_01375	trmH	214.59	-0.0330029	0.240383	1	1	no
BOCOEFCL_01376_gR876f	BOCOEFCL_01376	trxB	122.313	-0.188464	0.189923	1	1	no
BOCOEFCL_01377_gR125f	BOCOEFCL_01377	BOCOEFCL_01377	555.26	0.0454869	0.156681	1	1	no
BOCOEFCL_01378_gR710f	BOCOEFCL_01378	BOCOEFCL_01378	1281.27	0.038337	0.336348			no
BOCOEFCL_01379_gR760f	BOCOEFCL_01379	BOCOEFCL_01379	304.22	0.0604083	0.17846	1	1	no
BOCOEFCL_01380_gR331f	BOCOEFCL_01380	BOCOEFCL_01380	290.334	0.12837	0.104368	1	1	no
BOCOEFCL_01381_gR484f	BOCOEFCL_01381	ogt	309.971	0.0893955	0.0773902	1	1	no
BOCOEFCL_01382_gR468f	BOCOEFCL_01382	BOCOEFCL_01382	252.854	0.00202443	0.0838855	1	1	no
BOCOEFCL_01383_gR17r	BOCOEFCL_01383	BOCOEFCL_01383	132.539	-1.34274	0.1994	0.0684257	0.853632	no
BOCOEFCL_01384_gR71r	BOCOEFCL_01384	BOCOEFCL_01384	91.8428	-1.09154	0.146212	0.477911	1	no
BOCOEFCL_01385_gR534f	BOCOEFCL_01385	BOCOEFCL_01385	252.383	0.0356419	0.160001	1	1	no
BOCOEFCL_01386_gR720f	BOCOEFCL_01386	BOCOEFCL_01386	191.361	-0.111446	0.221108	1	1	no
BOCOEFCL_01387_gR635f	BOCOEFCL_01387	BOCOEFCL_01387	1072.25	-0.00125578	0.259091	1	1	no
BOCOEFCL_01388_gR560f	BOCOEFCL_01388	pdxT	263.218	0.0249484	0.0592798	1	1	no
BOCOEFCL_01389_gR792f	BOCOEFCL_01389	pdxS	268.201	-0.012843	0.135218	1	1	no
BOCOEFCL_01390_gR1345f	BOCOEFCL_01390	nox	424.963	-0.0181589	0.247926	1	1	no
BOCOEFCL_01391_gR90r	BOCOEFCL_01391	apbE	441.04	-1.39398	0.542082	0.185168	1	no
BOCOEFCL_01392_gR57r	BOCOEFCL_01392	BOCOEFCL_01392	201.771	0.0156725	0.11702	1	1	no
BOCOEFCL_01393_gR54r	BOCOEFCL_01393	BOCOEFCL_01393	115.658	0.0277442	0.100268	1	1	no
BOCOEFCL_01394_gR164f	BOCOEFCL_01394	BOCOEFCL_01394	192.993	0.0234987	0.152546	1	1	no
BOCOEFCL_01395_gR1989f	BOCOEFCL_01395	glyS	18.3435	-0.0163151	0.20671	1	1	no
BOCOEFCL_01396_gR853f	BOCOEFCL_01396	glyQ	1670.54	0.00595087	0.104763	1	1	no
BOCOEFCL_01397_gR45f	BOCOEFCL_01397	BOCOEFCL_01397	371.068	-0.0150729	0.101721	1	1	no
BOCOEFCL_01398_gR319f	BOCOEFCL_01398	BOCOEFCL_01398	224.548	-0.00945674	0.0658468	1	1	no
BOCOEFCL_01399_gR84f	BOCOEFCL_01399	BOCOEFCL_01399	168.954	0.0280571	0.13725	1	1	no
BOCOEFCL_01400_gR830f	BOCOEFCL_01400	BOCOEFCL_01400	232.086	0.195561	0.0907012	1	1	no
BOCOEFCL_01401_gR1434f	BOCOEFCL_01401	pgdA	226.963	0.01047	0.0638056	1	1	no
BOCOEFCL_01402_gR218f	BOCOEFCL_01402	BOCOEFCL_01402	348.969	-0.0938308	0.0843428	1	1	no
BOCOEFCL_01403_gR45r	BOCOEFCL_01403	mocA	844.194	0.0673774	0.122403	1	1	no
BOCOEFCL_01404_gR14r	BOCOEFCL_01404	yfmL	818.348	0.340918	0.165477	1	1	no
BOCOEFCL_01405_gR499f	BOCOEFCL_01405	BOCOEFCL_01405	235.19	0.057846	0.149998	1	1	no
BOCOEFCL_01406_gR1161f	BOCOEFCL_01406	tuf	313.327	-0.079625	0.323196	1	1	no
BOCOEFCL_01407_gR815f	BOCOEFCL_01407	BOCOEFCL_01407	270.527	-0.0766544	0.17928	1	1	no
BOCOEFCL_01408_gR510f	BOCOEFCL_01408	mucB	635.469	-0.00239448	0.199111	1	1	no
BOCOEFCL_01409_gR1082f	BOCOEFCL_01409	BOCOEFCL_01409	513.718	0.0374384	0.0981728	1	1	no
BOCOEFCL_01410_gR235f	BOCOEFCL_01410	BOCOEFCL_01410	380.512	0.00728255	0.115597	1	1	no
BOCOEFCL_01411_gR235f	BOCOEFCL_01411	BOCOEFCL_01411	51.3045	0.126361	0.195006	1	1	no
BOCOEFCL_01412_gR15r	BOCOEFCL_01412	pgm	428.118	-1.45823	0.340239	0.115284	1	no
BOCOEFCL_01415_gR469f	BOCOEFCL_01415	BOCOEFCL_01415	370.433	0.101269	0.0792354	1	1	no
BOCOEFCL_01416_gR72r	BOCOEFCL_01416	BOCOEFCL_01416	370.499	0.0751878	0.105433	1	1	no
BOCOEFCL_01417_gR36r	BOCOEFCL_01417	bta	176.196	-0.437567	0.172661	1	1	no
BOCOEFCL_01418_gR727f	BOCOEFCL_01418	glnH6	325.98	-0.0124221	0.119442	1	1	no
BOCOEFCL_01419_gR577f	BOCOEFCL_01419	glnQ6	254.037	0.0118572	0.128232	1	1	no
BOCOEFCL_01420_gR612f	BOCOEFCL_01420	glnP6	479.894	0.0319744	0.146135	1	1	no
BOCOEFCL_01421_gR1154f	BOCOEFCL_01421	BOCOEFCL_01421	371.094	0.193239	0.0934243	1	1	no
BOCOEFCL_01422_gR1076f	BOCOEFCL_01422	BOCOEFCL_01422	369.581	0.02423	0.245246	1	1	no
BOCOEFCL_01423_gR124r	BOCOEFCL_01423	BOCOEFCL_01423	345.927	0.0138641	0.203013	1	1	no
BOCOEFCL_01424_gR397f	BOCOEFCL_01424	atpC	95.9528	0.0343961	0.169278	1	1	no
BOCOEFCL_01425_gR1368f	BOCOEFCL_01425	atpD	106.247	0.690319	0.506706	0.907741	1	no
BOCOEFCL_01426_gR803f	BOCOEFCL_01426	atpG	118.709	0.258747	0.238351	1	1	no
BOCOEFCL_01427_gR1440f	BOCOEFCL_01427	atpA	165.976	-0.0083537	0.100414	1	1	no
BOCOEFCL_01428_gR489f	BOCOEFCL_01428	atpH	174.947	0.142667	0.145546	1	1	no
BOCOEFCL_01429_gR271f	BOCOEFCL_01429	atpF	225.135	0.32886	0.135865	1	1	no
BOCOEFCL_01430_gR693f	BOCOEFCL_01430	atpB	106.552	-2.3842	0.229192	6.26416e-10	2.48233e-08	yes
BOCOEFCL_01431_gR164f	BOCOEFCL_01431	atpE	114.778	-0.362	0.505678	0.963653	1	no
BOCOEFCL_01432_gR994f	BOCOEFCL_01432	BOCOEFCL_01432	307.675	0.00139325	0.223803	1	1	no
BOCOEFCL_01433_gR303f	BOCOEFCL_01433	BOCOEFCL_01433	471.239	-0.0192108	0.174415	1	1	no
BOCOEFCL_01434_gR38r	BOCOEFCL_01434	BOCOEFCL_01434	223.664	-0.473479	0.173412	1	1	no
BOCOEFCL_01435_gR459f	BOCOEFCL_01435	greA	349.401	-0.190208	0.0945897	1	1	no
BOCOEFCL_01436_gR1530f	BOCOEFCL_01436	mltG	775.834	-0.798875	0.671296	0.496049	1	no
BOCOEFCL_01437_gR410f	BOCOEFCL_01437	BOCOEFCL_01437	377.174	0.0155894	0.0598186	1	1	no
BOCOEFCL_01438_gR450f	BOCOEFCL_01438	BOCOEFCL_01438	190.339	-0.0793898	0.178254	1	1	no
BOCOEFCL_01439_gR1280f	BOCOEFCL_01439	murC	109.037	0.00759405	0.202493	1	1	no
BOCOEFCL_01440_gR594f	BOCOEFCL_01440	BOCOEFCL_01440	168.919	-0.0129915	0.157686	1	1	no
BOCOEFCL_01441_gR3078f	BOCOEFCL_01441	snf_1	256.878	0.0443695	0.0675844	1	1	no
BOCOEFCL_01442_gR1138f	BOCOEFCL_01442	patB2	99.4107	-0.0825644	0.116682	1	1	no
BOCOEFCL_01443_gR1055f	BOCOEFCL_01443	metB_2	219.876	0.0324452	0.0663179	1	1	no
BOCOEFCL_01444_gR350f	BOCOEFCL_01444	BOCOEFCL_01444	367.694	0.0164026	0.187326	1	1	no
BOCOEFCL_01445_gR493f	BOCOEFCL_01445	BOCOEFCL_01445	373.176	0.34099	0.0761915	1	1	no
BOCOEFCL_01446_gR453f	BOCOEFCL_01446	bmrA	573.474	0.00527701	0.296177	1	1	no
BOCOEFCL_01447_gR1925f	BOCOEFCL_01447	aliB	327.296	0.0558493	0.0983339	1	1	no
BOCOEFCL_01448_gR1597f	BOCOEFCL_01448	ytgP	150.59	-2.1666	0.492644	0.0068511	0.0975075	no
BOCOEFCL_01449_gR51r	BOCOEFCL_01449	murE	103.223	-0.391037	0.574048	0.762885	1	no
BOCOEFCL_01450_gR63f	BOCOEFCL_01450	BOCOEFCL_01450	212.872	0.0490699	0.125526	1	1	no
BOCOEFCL_01451_gR562f	BOCOEFCL_01451	BOCOEFCL_01451	226.942	-0.301704	0.342098	1	1	no
BOCOEFCL_01452_gR452f	BOCOEFCL_01452	BOCOEFCL_01452	168.196	-0.00289567	0.066147	1	1	no
BOCOEFCL_01453_gR926f	BOCOEFCL_01453	ppaC	196.593	-0.0413311	0.171998	1	1	no
BOCOEFCL_01454_gR248f	BOCOEFCL_01454	BOCOEFCL_01454	215.062	0.0521086	0.141561	1	1	no
BOCOEFCL_01455_gR703f	BOCOEFCL_01455	BOCOEFCL_01455	266.495	-0.0600394	0.210139	1	1	no
BOCOEFCL_01456_gR309f	BOCOEFCL_01456	BOCOEFCL_01456	245.206	-1.09022	0.171211	0.529068	1	no
BOCOEFCL_01457_gR1212f	BOCOEFCL_01457	BOCOEFCL_01457	143.594	-1.06289	0.12803	0.572678	1	no
BOCOEFCL_01458_gR130f	BOCOEFCL_01458	rpsR	470.783	-0.0455359	0.303507	1	1	no
BOCOEFCL_01459_gR407f	BOCOEFCL_01459	ssbA	164.261	-1.04681	0.296686	0.6806	1	no
BOCOEFCL_01460_gR252f	BOCOEFCL_01460	rpsF	157.249	-0.104866	0.190659	1	1	no
BOCOEFCL_01461_gR1265f	BOCOEFCL_01461	asnC	354.33	-0.0924934	0.209308	1	1	no
BOCOEFCL_01462_gR288f	BOCOEFCL_01462	BOCOEFCL_01462	113.651	-0.118626	0.308291	1	1	no
BOCOEFCL_01463_gR1172f	BOCOEFCL_01463	aspC	732.595	-0.0475664	0.0987796	1	1	no
BOCOEFCL_01464_gR395f	BOCOEFCL_01464	BOCOEFCL_01464	130.507	-0.176674	0.194847	1	1	no
BOCOEFCL_01465_gR60r	BOCOEFCL_01465	BOCOEFCL_01465	522.376	0.0046472	0.150611	1	1	no
BOCOEFCL_01466_gR709f	BOCOEFCL_01466	BOCOEFCL_01466	422.33	0.0142414	0.185987	1	1	no
BOCOEFCL_01467_gR35f	BOCOEFCL_01467	BOCOEFCL_01467	443.812	-0.00132749	0.11164	1	1	no
BOCOEFCL_01469_gR1533f	BOCOEFCL_01469	BOCOEFCL_01469	386.638	0.0598729	0.253879	1	1	no
BOCOEFCL_01470_gR354f	BOCOEFCL_01470	def2	328.021	0.018105	0.195388	1	1	no
BOCOEFCL_01471_gR768f	BOCOEFCL_01471	BOCOEFCL_01471	359.898	0.0407688	0.200136	1	1	no
BOCOEFCL_01472_gR2671f	BOCOEFCL_01472	pacL	139.1	0.411614	0.156402	1	1	no
BOCOEFCL_01473_gR93f	BOCOEFCL_01473	BOCOEFCL_01473	233.967	0.390881	0.331787	1	1	no
BOCOEFCL_01474_gR50r	BOCOEFCL_01474	mntE	239.63	0.0173682	0.115287	1	1	no
BOCOEFCL_01475_gR1799f	BOCOEFCL_01475	BOCOEFCL_01475	134.397	0.0226904	0.0686135	1	1	no
BOCOEFCL_01476_gR1176f	BOCOEFCL_01476	cca	206.85	-1.10712	0.128282	0.365341	1	no
BOCOEFCL_01477_gR740f	BOCOEFCL_01477	dapB	157.688	-1.60169	0.145501	2.5891e-05	0.000581398	yes
BOCOEFCL_01478_gR818f	BOCOEFCL_01478	BOCOEFCL_01478	237.735	-1.78486	0.133915	3.02737e-09	1.1544e-07	yes
BOCOEFCL_01479_gR285f	BOCOEFCL_01479	BOCOEFCL_01479	638.778	-0.791813	0.774106	0.375928	1	no
BOCOEFCL_01480_gR1318f	BOCOEFCL_01480	glmM	89.4216	-0.714044	0.358094	1	1	no
BOCOEFCL_01481_gR656f	BOCOEFCL_01481	BOCOEFCL_01481	367.334	-0.43528	0.748224	0.439756	1	no
BOCOEFCL_01482_gR833f	BOCOEFCL_01482	disA	198.392	-0.518636	0.379156	1	1	no
BOCOEFCL_01483_gR29r	BOCOEFCL_01483	BOCOEFCL_01483	111.666	-0.0467957	0.0862736	1	1	no
BOCOEFCL_01484_gR874f	BOCOEFCL_01484	BOCOEFCL_01484	200.666	-0.118372	0.094068	1	1	no
BOCOEFCL_01485_gR963f	BOCOEFCL_01485	BOCOEFCL_01485	643.461	0.0140521	0.160712	1	1	no
BOCOEFCL_01486_gR821f	BOCOEFCL_01486	BOCOEFCL_01486	166.383	0.0297572	0.0732158	1	1	no
BOCOEFCL_01487_gR347f	BOCOEFCL_01487	aldR	241.231	0.016069	0.155544	1	1	no
BOCOEFCL_01488_gR530f	BOCOEFCL_01488	engB	257.24	-0.576891	0.308214	1	1	no
BOCOEFCL_01489_gR1044f	BOCOEFCL_01489	clpX	199.905	-0.759665	0.128432	1	1	no
BOCOEFCL_01490_gR64f	BOCOEFCL_01490	BOCOEFCL_01490	710.117	-0.105686	0.204909	1	1	no
BOCOEFCL_01491_gR473f	BOCOEFCL_01491	folA	170.609	-1.6343	0.18274	0.000367282	0.00654495	yes
BOCOEFCL_01492_gR421f	BOCOEFCL_01492	dpr	186.01	-0.67753	0.781444	0.394682	1	no
BOCOEFCL_01493_gR1283f	BOCOEFCL_01493	lytC	263.543	0.575963	0.0890316	1	1	no
BOCOEFCL_01494_gR741f	BOCOEFCL_01494	tpiA	291.504	-0.135591	0.219035	1	1	no
BOCOEFCL_01495_gR641f	BOCOEFCL_01495	dnaD	236.265	-2.42067	0.582168
BOCOEFCL_01496_gR854f	BOCOEFCL_01496	metA	196.471	-2.64109	0.224733	9.02749e-14	5.21273e-12	yes
BOCOEFCL_01497_gR468f	BOCOEFCL_01497	apt	420.131	-0.0112514	0.22574	1	1	no
BOCOEFCL_01498_gR699f	BOCOEFCL_01498	BOCOEFCL_01498	275.523	-0.0584032	0.09451	1	1	no
BOCOEFCL_01499_gR1086f	BOCOEFCL_01499	msmK	357.071	-0.0179666	0.120933	1	1	no
BOCOEFCL_01500_gR41f	BOCOEFCL_01500	BOCOEFCL_01500	261.593	-0.00786041	0.115814	1	1	no
BOCOEFCL_01501_gR495f	BOCOEFCL_01501	BOCOEFCL_01501	142.047	-0.0123416	0.192096	1	1	no
BOCOEFCL_01502_gR706f	BOCOEFCL_01502	codY	54.39	-0.00527227	0.157164	1	1	no
BOCOEFCL_01503_gR1494f	BOCOEFCL_01503	cshA	139.96	0.245005	0.128227	1	1	no
BOCOEFCL_01504_gR1196f	BOCOEFCL_01504	oxlT	391.659	-0.0113445	0.306959	1	1	no
BOCOEFCL_01505_gR95r	BOCOEFCL_01505	merA	453.338	0.0234508	0.104877	1	1	no
BOCOEFCL_01506_gR30r	BOCOEFCL_01506	murT	56.599	-2.36345	0.413973	0.000369186	0.00654495	yes
BOCOEFCL_01507_gR26r	BOCOEFCL_01507	gatD	75.813	-2.38753	0.421925	0.000365626	0.00654495	yes
BOCOEFCL_01508_gR27r	BOCOEFCL_01508	pepQ	381.892	0.0615307	0.0850363	1	1	no
BOCOEFCL_01509_gR730f	BOCOEFCL_01509	BOCOEFCL_01509	167.672	0.145755	0.103257	1	1	no
BOCOEFCL_01511_gR256f	BOCOEFCL_01511	BOCOEFCL_01511	459.335	-0.0456251	0.0717789	1	1	no
BOCOEFCL_01512_gR428f	BOCOEFCL_01512	pdxU2	116.916	0.00775085	0.281448	1	1	no
BOCOEFCL_01513_gR686f	BOCOEFCL_01513	pdxK	338.27	0.0133491	0.0651437	1	1	no
BOCOEFCL_01514_gR719f	BOCOEFCL_01514	truA	192.204	0.0364179	0.0692487	1	1	no
BOCOEFCL_01515_gR1124f	BOCOEFCL_01515	BOCOEFCL_01515	163.93	0.0170166	0.0926029	1	1	no
BOCOEFCL_01516_gR592f	BOCOEFCL_01516	BOCOEFCL_01516	347.986	0.15493	0.0864192	1	1	no
BOCOEFCL_01517_gR321f	BOCOEFCL_01517	phnA	200.384	0.0178712	0.174531	1	1	no
BOCOEFCL_01518_gR636f	BOCOEFCL_01518	cmk	109.868	-0.0788596	0.158259	1	1	no
BOCOEFCL_01519_gR459f	BOCOEFCL_01519	BOCOEFCL_01519	141.591	-0.444536	0.350383	1	1	no
BOCOEFCL_01520_gR31r	BOCOEFCL_01520	fer	2109.86	-0.0930264	0.390401			no
BOCOEFCL_01521_gR564f	BOCOEFCL_01521	BOCOEFCL_01521	223.465	0.00705188	0.0851826	1	1	no
BOCOEFCL_01522_gR910f	BOCOEFCL_01522	gtrB	259.37	-0.0408952	0.226038	1	1	no
BOCOEFCL_01523_gR983f	BOCOEFCL_01523	galE-1	167.108	-2.49463	0.147674	1.67502e-24	1.99131e-22	yes
BOCOEFCL_01524_gR1085f	BOCOEFCL_01524	BOCOEFCL_01524	1783.11	-0.0230919	0.318561			no
BOCOEFCL_01525_gR772f	BOCOEFCL_01525	ybgI	322.967	0.0584689	0.116464	1	1	no
BOCOEFCL_01526_gR641f	BOCOEFCL_01526	BOCOEFCL_01526	82.8601	-0.0585686	0.0940245	1	1	no
BOCOEFCL_01527_gR40r	BOCOEFCL_01527	BOCOEFCL_01527	199.154	0.0222402	0.144633	1	1	no
BOCOEFCL_01528_gR51r	BOCOEFCL_01528	lanL	371.404	0.0180577	0.139533	1	1	no
BOCOEFCL_01529_gR13r	BOCOEFCL_01529	BOCOEFCL_01529	327.626	0.00709805	0.150223	1	1	no
BOCOEFCL_01530_gR122r	BOCOEFCL_01530	BOCOEFCL_01530	479.412	0.0151139	0.123981	1	1	no
BOCOEFCL_01531_gR16r	BOCOEFCL_01531	snf_2	251.071	0.0288582	0.0673155	1	1	no
BOCOEFCL_01532_gR2303f	BOCOEFCL_01532	ctpE	487.006	-0.209997	0.201309	1	1	no
BOCOEFCL_01533_gR53r	BOCOEFCL_01533	plsC	276.969	-2.53905	0.228479	5.72526e-12	2.89269e-10	yes
BOCOEFCL_01534_gR569f	BOCOEFCL_01534	cadD	328.511	0.0202668	0.1692	1	1	no
BOCOEFCL_01535_gR172f	BOCOEFCL_01535	rpsO	219.18	0.0856135	0.229591	1	1	no
BOCOEFCL_01536_gR417f	BOCOEFCL_01536	BOCOEFCL_01536	301.828	-0.0308096	0.0625042	1	1	no
BOCOEFCL_01537_gR23r	BOCOEFCL_01537	BOCOEFCL_01537	122.448	-0.0101984	0.0658078	1	1	no
BOCOEFCL_01538_gR45r	BOCOEFCL_01538	BOCOEFCL_01538	4621.52	-0.07761	0.356578			no
BOCOEFCL_01539_gR24r	BOCOEFCL_01539	thrS	495.817	-0.0232484	0.24439	1	1	no
BOCOEFCL_01540_gR941f	BOCOEFCL_01540	BOCOEFCL_01540	308.803	0.0099496	0.0706443	1	1	no
BOCOEFCL_01541_gR586f	BOCOEFCL_01541	BOCOEFCL_01541	250.525	-0.0170932	0.0645807	1	1	no
BOCOEFCL_01542_gR60r	BOCOEFCL_01542	BOCOEFCL_01542	1093.97	-0.062756	0.100782	1	1	no
BOCOEFCL_01543_gR197f	BOCOEFCL_01543	BOCOEFCL_01543	588.373	-0.00643221	0.151566	1	1	no
BOCOEFCL_01544_gR423f	BOCOEFCL_01544	BOCOEFCL_01544	99.6986	-0.0436881	0.0779656	1	1	no
BOCOEFCL_01545_gR797f	BOCOEFCL_01545	BOCOEFCL_01545	5328.52	-0.0304968	0.357408			no
BOCOEFCL_01546_gR11r	BOCOEFCL_01546	mntR	292.43	-0.0475912	0.123666	1	1	no
BOCOEFCL_01549_gR39r	BOCOEFCL_01549	BOCOEFCL_01549	1787.12	0.00469271	0.340415			no
BOCOEFCL_01550_gR27r	BOCOEFCL_01550	BOCOEFCL_01550	409.784	0.00311879	0.14685	1	1	no
BOCOEFCL_01551_gR32r	BOCOEFCL_01551	BOCOEFCL_01551	211.417	0.0590773	0.07089	1	1	no
BOCOEFCL_01552_gR407f	BOCOEFCL_01552	dtd	1378.5	0.00659232	0.119069	1	1	no
BOCOEFCL_01553_gR2171f	BOCOEFCL_01553	relA	780.934	0.0215586	0.26712			no
BOCOEFCL_01554_gR15r	BOCOEFCL_01554	BOCOEFCL_01554	523.671	0.0357138	0.160843	1	1	no
BOCOEFCL_01555_gR1822f	BOCOEFCL_01555	pepO	254.596	0.0216393	0.137244	1	1	no
BOCOEFCL_01556_gR24r	BOCOEFCL_01556	psaB	574.329	-0.0371015	0.132849	1	1	no
BOCOEFCL_01557_gR42r	BOCOEFCL_01557	psaC	296.819	-0.00421336	0.121763	1	1	no
BOCOEFCL_01558_gR171r	BOCOEFCL_01558	psaA	454.502	0.0084123	0.123864	1	1	no
BOCOEFCL_01559_gR28r	BOCOEFCL_01559	psaD	179.307	0.0802154	0.0815282	1	1	no
BOCOEFCL_01560_gR2663f	BOCOEFCL_01560	BOCOEFCL_01560	344.712	0.00516986	0.220204			no
BOCOEFCL_01561_gR632f	BOCOEFCL_01561	BOCOEFCL_01561	377.496	0.0108079	0.139129	1	1	no
BOCOEFCL_01562_gR878f	BOCOEFCL_01562	BOCOEFCL_01562	445.393	0.0102228	0.217002	1	1	no
BOCOEFCL_01563_gR1394f	BOCOEFCL_01563	BOCOEFCL_01563	176.688	0.0274218	0.149523	1	1	no
BOCOEFCL_01564_gR664f	BOCOEFCL_01564	gpmA	166.777	-0.314971	0.161852	1	1	no
BOCOEFCL_01565_gR303f	BOCOEFCL_01565	BOCOEFCL_01565	261.351	0.00223272	0.223285	1	1	no
BOCOEFCL_01566_gR2771f	BOCOEFCL_01566	ileS	179.038	-0.0619118	0.173127	1	1	no
BOCOEFCL_01567_gR780f	BOCOEFCL_01567	divIVA	234.133	-0.0291735	0.177318	1	1	no
BOCOEFCL_01568_gR752f	BOCOEFCL_01568	ylmH	179.121	-0.104929	0.1625	1	1	no
BOCOEFCL_01569_gR212f	BOCOEFCL_01569	ylmG	162.466	-0.0192896	0.13491	1	1	no
BOCOEFCL_01570_gR447f	BOCOEFCL_01570	sepF	104.062	-0.00870084	0.130118	1	1	no
BOCOEFCL_01571_gR566f	BOCOEFCL_01571	ylmE	195.833	0.104056	0.211481	1	1	no
BOCOEFCL_01572_gR1175f	BOCOEFCL_01572	ftsZ	271.323	-0.313688	0.464499	1	1	no
BOCOEFCL_01573_gR1304f	BOCOEFCL_01573	ftsA	92.7757	-0.456311	0.425277	1	1	no
BOCOEFCL_01574_gR662f	BOCOEFCL_01574	BOCOEFCL_01574	10988.6	-0.147733	0.527914			no
BOCOEFCL_01575_gR600f	BOCOEFCL_01575	BOCOEFCL_01575	154.031	-0.254979	0.330229	1	1	no
BOCOEFCL_01576_gR1354f	BOCOEFCL_01576	murF	205.185	-0.962863	0.453999	0.656721	1	no
BOCOEFCL_01577_gR979f	BOCOEFCL_01577	ddl	54.2501	-0.0946338	0.281103	1	1	no
BOCOEFCL_01578_gR582f	BOCOEFCL_01578	recR	465.839	-4.00223	0.379089	1.22807e-16	1.03414e-14	yes
BOCOEFCL_01579_gR2020f	BOCOEFCL_01579	pbp2b	237.082	-4.14161	0.272748	4.91301e-32	1.10324e-29	yes
BOCOEFCL_01580_gR16r	BOCOEFCL_01580	nanR	559.67	-0.0199476	0.113788	1	1	no
BOCOEFCL_01581_gR786f	BOCOEFCL_01581	nanK	371.116	-0.0116505	0.0502568	1	1	no
BOCOEFCL_01582_gR879f	BOCOEFCL_01582	dapA_2	445.954	-0.0323583	0.1185	1	1	no
BOCOEFCL_01583_gR619f	BOCOEFCL_01583	BOCOEFCL_01583	566.254	-0.0111104	0.17536	1	1	no
BOCOEFCL_01584_gR125f	BOCOEFCL_01584	BOCOEFCL_01584	1207.13	0.00141059	0.29127			no
BOCOEFCL_01585_gR419f	BOCOEFCL_01585	yjgK	376.844	-0.0115952	0.227754	1	1	no
BOCOEFCL_01586_gR813f	BOCOEFCL_01586	satC	209.364	-0.0199274	0.115142	1	1	no
BOCOEFCL_01587_gR865f	BOCOEFCL_01587	satB	246.57	-0.0199387	0.177905	1	1	no
BOCOEFCL_01588_gR1229f	BOCOEFCL_01588	satA	226.029	-3.89069	0.359728	5.80015e-17	5.09656e-15	yes
BOCOEFCL_01589_gR1470f	BOCOEFCL_01589	nanP	143.685	-0.0136264	0.196209	1	1	no
BOCOEFCL_01590_gR690f	BOCOEFCL_01590	nanE-1	243.483	-0.165619	0.0885435	1	1	no
BOCOEFCL_01591_gR999f	BOCOEFCL_01591	BOCOEFCL_01591	303.488	0.00495009	0.128072	1	1	no
BOCOEFCL_01592_gR2019f	BOCOEFCL_01592	nanB	548.786	-0.00340347	0.0712667	1	1	no
BOCOEFCL_01593_gR815f	BOCOEFCL_01593	BOCOEFCL_01593	154.23	0.156545	0.110396	1	1	no
BOCOEFCL_01594_gR837f	BOCOEFCL_01594	ycjO	344.387	-0.0154375	0.0753575	1	1	no
BOCOEFCL_01595_gR1277f	BOCOEFCL_01595	BOCOEFCL_01595	305.346	-0.0194527	0.055606	1	1	no
BOCOEFCL_01596_gR427f	BOCOEFCL_01596	BOCOEFCL_01596	208.705	-0.043738	0.0751344	1	1	no
BOCOEFCL_01597_gR49f	BOCOEFCL_01597	BOCOEFCL_01597	820.567	-0.0442622	0.0876336	1	1	no
BOCOEFCL_01598_gR2790f	BOCOEFCL_01598	nanA	339.239	0.0429136	0.081689	1	1	no
BOCOEFCL_01599_gR106f	BOCOEFCL_01599	BOCOEFCL_01599	238.107	0.0977503	0.0870122	1	1	no
BOCOEFCL_01600_gR42r	BOCOEFCL_01600	BOCOEFCL_01600	322.191	0.0506803	0.116289	1	1	no
BOCOEFCL_01601_gR966f	BOCOEFCL_01601	axe1	571.706	0.0261107	0.0955662	1	1	no
BOCOEFCL_01603_gR1995f	BOCOEFCL_01603	recG	165.569	-0.737344	0.144548	1	1	no
BOCOEFCL_01604_gR1077f	BOCOEFCL_01604	alr	136.015	-2.03988	0.248993	1.57648e-05	0.000366214	yes
BOCOEFCL_01605_gR266f	BOCOEFCL_01605	acpS	92.0702	-1.837	0.547939	0.0432054	0.556166	no
BOCOEFCL_01606_gR971f	BOCOEFCL_01606	aroF	312.285	-1.93436	0.186794	3.32741e-07	9.4714e-06	yes
BOCOEFCL_01607_gR977f	BOCOEFCL_01607	aroG	217.054	-2.13837	0.22216	1.49095e-07	4.63571e-06	yes
BOCOEFCL_01608_gR2461f	BOCOEFCL_01608	secA_1	195.116	-0.205523	0.360668	1	1	no
BOCOEFCL_01609_gR248f	BOCOEFCL_01609	BOCOEFCL_01609	557.13	0.00205327	0.163755			no
BOCOEFCL_01610_gR600f	BOCOEFCL_01610	BOCOEFCL_01610	468.722	0.0245406	0.181725	1	1	no
BOCOEFCL_01611_gR553f	BOCOEFCL_01611	BOCOEFCL_01611	205.627	-0.0259312	0.219857	1	1	no
BOCOEFCL_01612_gR777f	BOCOEFCL_01612	BOCOEFCL_01612	410.483	-0.00579649	0.243559	1	1	no
BOCOEFCL_01613_gR297f	BOCOEFCL_01613	BOCOEFCL_01613	301.861	0.100198	0.086329	1	1	no
BOCOEFCL_01614_gR297f	BOCOEFCL_01614	BOCOEFCL_01614	328.659	0.202914	0.241964	1	1	no
BOCOEFCL_01615_gR1301f	BOCOEFCL_01615	engA	186.674	-0.114584	0.243266	1	1	no
BOCOEFCL_01616_gR626f	BOCOEFCL_01616	frp	96.4418	-2.36326	0.439984	0.000710044	0.0119583	yes
BOCOEFCL_01617_gR829f	BOCOEFCL_01617	dnaI	145.59	-2.01571	0.288204	0.000226	0.00419033	yes
BOCOEFCL_01618_gR1109f	BOCOEFCL_01618	dnaB	3139.34	-1.19928	1.36374	0.0425979	0.551862	no
BOCOEFCL_01619_gR459f	BOCOEFCL_01619	nrdR	156.515	-0.807385	0.926378	0.246815	1	no
BOCOEFCL_01620_gR34r	BOCOEFCL_01620	gntR	302.551	-0.0180907	0.0716427	1	1	no
BOCOEFCL_01621_gR35r	BOCOEFCL_01621	BOCOEFCL_01621	402.669	-0.0395797	0.0585962	1	1	no
BOCOEFCL_01622_gR62r	BOCOEFCL_01622	BOCOEFCL_01622	449.635	-0.0409455	0.24123	1	1	no
BOCOEFCL_01623_gR1163f	BOCOEFCL_01623	qsrB	474.57	0.0289261	0.187564	1	1	no
BOCOEFCL_01624_gR851f	BOCOEFCL_01624	qsrA	317.674	-0.00205395	0.0806872	1	1	no
BOCOEFCL_01625_gR40r	BOCOEFCL_01625	BOCOEFCL_01625	341.444	0.00817353	0.135448	1	1	no
BOCOEFCL_01626_gR786f	BOCOEFCL_01626	scrK	186.427	-0.0087271	0.0618209	1	1	no
BOCOEFCL_01627_gR1910f	BOCOEFCL_01627	scrA	225.116	-0.0100205	0.173907	1	1	no
BOCOEFCL_01628_gR124r	BOCOEFCL_01628	scrB	315.295	0.135511	0.0803871	1	1	no
BOCOEFCL_01629_gR32r	BOCOEFCL_01629	scrR	275.6	0.00580342	0.165037	1	1	no
BOCOEFCL_01630_gR1231f	BOCOEFCL_01630	mvaA	264.505	-1.36401	0.373241	0.199079	1	no
BOCOEFCL_01631_gR1133f	BOCOEFCL_01631	mvaS	194.95	-2.31129	0.328932	2.76733e-05	0.000614591	yes
BOCOEFCL_01632_gR129f	BOCOEFCL_01632	BOCOEFCL_01632	274.331	0.0280706	0.0889107	1	1	no
BOCOEFCL_01633_gR306f	BOCOEFCL_01633	BOCOEFCL_01633	323.213	0.000736293	0.0588639	1	1	no
BOCOEFCL_01634_gR184f	BOCOEFCL_01634	BOCOEFCL_01634	619.14	-0.0195975	0.0984798	1	1	no
BOCOEFCL_01635_gR431f	BOCOEFCL_01635	BOCOEFCL_01635	343.138	-0.000688867	0.159041			no
BOCOEFCL_01636_gR728f	BOCOEFCL_01636	BOCOEFCL_01636	488.451	-0.0113871	0.105892	1	1	no
BOCOEFCL_01637_gR1949f	BOCOEFCL_01637	stkP	122.884	-3.24099	0.191993	2.96646e-32	7.49403e-30	yes
BOCOEFCL_01638_gR688f	BOCOEFCL_01638	phpP	268.234	-3.30759	0.268242	1.16011e-18	1.11647e-16	yes
BOCOEFCL_01639_gR1246f	BOCOEFCL_01639	sun	193.28	-0.104109	0.0902398	1	1	no
BOCOEFCL_01640_gR905f	BOCOEFCL_01640	fmt	193.335	-2.87173	0.298455	8.69431e-11	3.81983e-09	yes
BOCOEFCL_01641_gR2387f	BOCOEFCL_01641	priA	229.479	-2.34992	0.283301	7.71119e-07	2.13484e-05	yes
BOCOEFCL_01642_gR297f	BOCOEFCL_01642	rpoZ	169.256	-3.70888	0.254516	1.6589e-27	2.57895e-25	yes
BOCOEFCL_01643_gR585f	BOCOEFCL_01643	gmk	76.2548	-2.26751	0.498103	0.00393956	0.0581157	no
BOCOEFCL_01644_gR1574f	BOCOEFCL_01644	rny	5347.88	0.101707	0.405483	1	1	no
BOCOEFCL_01645_gR224f	BOCOEFCL_01645	yoeB	1427.73	0.00166759	0.339293	1	1	no
BOCOEFCL_01646_gR238f	BOCOEFCL_01646	yefM	149.81	0.103864	0.0998393	1	1	no
BOCOEFCL_01647_gR1088f	BOCOEFCL_01647	BOCOEFCL_01647	403.317	0.0162292	0.104897	1	1	no
BOCOEFCL_01648_gR1797f	BOCOEFCL_01648	BOCOEFCL_01648	279.338	0.0147497	0.0675684	1	1	no
BOCOEFCL_01649_gR719f	BOCOEFCL_01649	BOCOEFCL_01649	294.828	0.00090019	0.126729	1	1	no
BOCOEFCL_01650_gR283f	BOCOEFCL_01650	rsfA	378.925	-0.00212761	0.113324	1	1	no
BOCOEFCL_01651_gR397f	BOCOEFCL_01651	BOCOEFCL_01651	429.087	-0.0129123	0.174438	1	1	no
BOCOEFCL_01652_gR584f	BOCOEFCL_01652	yqeK	151.112	-0.199434	0.110956	1	1	no
BOCOEFCL_01653_gR603f	BOCOEFCL_01653	nadD	327.629	-0.0742187	0.188196	1	1	no
BOCOEFCL_01654_gR281f	BOCOEFCL_01654	BOCOEFCL_01654	183.502	-0.488037	0.148473	1	1	no
BOCOEFCL_01655_gR1067f	BOCOEFCL_01655	yqeH	144.164	0.20844	0.276178	1	1	no
BOCOEFCL_01656_gR501f	BOCOEFCL_01656	BOCOEFCL_01656	247.224	-0.967715	0.651098	0.415869	1	no
BOCOEFCL_01657_gR869f	BOCOEFCL_01657	corA2	190.653	-1.26162	0.193301	0.144975	1	no
BOCOEFCL_01658_gR509f	BOCOEFCL_01658	BOCOEFCL_01658	203.898	-0.0238956	0.157785	1	1	no
BOCOEFCL_01659_gR23r	BOCOEFCL_01659	sstT	655.265	0.0180767	0.248743			no
BOCOEFCL_01660_gR18r	BOCOEFCL_01660	BOCOEFCL_01660	348.268	0.0256752	0.102088	1	1	no
BOCOEFCL_01661_gR341f	BOCOEFCL_01661	BOCOEFCL_01661	429.35	-0.0141955	0.0809363	1	1	no
BOCOEFCL_01662_gR187f	BOCOEFCL_01662	BOCOEFCL_01662	328.921	0.0054396	0.0901684	1	1	no
BOCOEFCL_01663_gR89f	BOCOEFCL_01663	BOCOEFCL_01663	2257.99	-0.00863188	0.307986			no
BOCOEFCL_01664_gR1221f	BOCOEFCL_01664	gtfB_1	550.343	-2.70924e-05	0.304068	1	1	no
BOCOEFCL_01665_gR1406f	BOCOEFCL_01665	gtfA_1	196.11	0.00010127	0.194384	1	1	no
BOCOEFCL_01666_gR2300f	BOCOEFCL_01666	secA_2	191.673	0.00732713	0.173745	1	1	no
BOCOEFCL_01667_gR355f	BOCOEFCL_01667	asp3	562.466	0.0193388	0.0830108	1	1	no
BOCOEFCL_01668_gR1493f	BOCOEFCL_01668	asp2	127.994	0.0336939	0.0887758	1	1	no
BOCOEFCL_01670_gR1166f	BOCOEFCL_01670	secY_2	170.949	0.0262649	0.0680566	1	1	no
BOCOEFCL_01671_gR577f	BOCOEFCL_01671	cps23FU_2	2110.95	-0.440606	0.130378	1	1	no
BOCOEFCL_01672_gR192f	BOCOEFCL_01672	cps23FU_3	323.63	0.0262753	0.109659	1	1	no
BOCOEFCL_01673_gR1068f	BOCOEFCL_01673	glyE_1	309.687	0.0176505	0.0601143	1	1	no
BOCOEFCL_01674_gR1086f	BOCOEFCL_01674	glyE_2	363.666	-0.00518699	0.121946	1	1	no
BOCOEFCL_01675_gR346f	BOCOEFCL_01675	BOCOEFCL_01675	355.618	-0.00335317	0.173653	1	1	no
BOCOEFCL_01676_gR444f	BOCOEFCL_01676	cps23FU_4	223.885	0.00385857	0.245154			no
BOCOEFCL_01677_gR2408f	BOCOEFCL_01677	glyD	276.516	0.00715688	0.139305	1	1	no
BOCOEFCL_01678_gR864f	BOCOEFCL_01678	gtf3	206.984	-0.00630757	0.181832	1	1	no
BOCOEFCL_01679_gR565f	BOCOEFCL_01679	glyG	563.171	0.0288752	0.12182	1	1	no
BOCOEFCL_01680_gR244f	BOCOEFCL_01680	cps23FU_5	408.439	0.0307468	0.0537813	1	1	no
BOCOEFCL_01681_gR799f	BOCOEFCL_01681	gtfB_2	315.188	0.0919565	0.0814323	1	1	no
BOCOEFCL_01682_gR2052f	BOCOEFCL_01682	gtfB_3	315.826	0.0161429	0.166582	1	1	no
BOCOEFCL_01683_gR47r	BOCOEFCL_01683	BOCOEFCL_01683	265.972	0.0262662	0.184412	1	1	no
BOCOEFCL_01684_gR68r	BOCOEFCL_01684	BOCOEFCL_01684	243.337	-0.0161153	0.0690384	1	1	no
BOCOEFCL_01685_gR16r	BOCOEFCL_01685	BOCOEFCL_01685	273.618	-0.97123	0.111495	1	1	no
BOCOEFCL_01686_gR68r	BOCOEFCL_01686	BOCOEFCL_01686	453.472	-0.034028	0.220535	1	1	no
BOCOEFCL_01687_gR388f	BOCOEFCL_01687	BOCOEFCL_01687	6006.66	-0.0608249	0.407931			no
BOCOEFCL_01688_gR77r	BOCOEFCL_01688	BOCOEFCL_01688	584.982	-0.0483629	0.272436	1	1	no
BOCOEFCL_01689_gR20r	BOCOEFCL_01689	BOCOEFCL_01689	353.972	0.0599099	0.186897	1	1	no
BOCOEFCL_01690_gR94r	BOCOEFCL_01690	trxA	379.883	0.111652	0.0923248	1	1	no
BOCOEFCL_01691_gR23r	BOCOEFCL_01691	queF	916.897	0.0268716	0.0727108	1	1	no
BOCOEFCL_01692_gR38r	BOCOEFCL_01692	BOCOEFCL_01692	682.9	0.0140399	0.230296	1	1	no
BOCOEFCL_01693_gR574f	BOCOEFCL_01693	aqpZ	157.76	0.0596416	0.0755695	1	1	no
BOCOEFCL_01694_gR747f	BOCOEFCL_01694	BOCOEFCL_01694	247.086	0.0119831	0.0752866	1	1	no
BOCOEFCL_01695_gR330f	BOCOEFCL_01695	BOCOEFCL_01695	277.552	0.027625	0.105517	1	1	no
BOCOEFCL_01696_gR311f	BOCOEFCL_01696	BOCOEFCL_01696	66.0744	0.0270843	0.0858693	1	1	no
BOCOEFCL_01697_gR608f	BOCOEFCL_01697	BOCOEFCL_01697	295.089	0.0388494	0.170192	1	1	no
BOCOEFCL_01698_gR13r	BOCOEFCL_01698	BOCOEFCL_01698	330.611	0.0174288	0.0572487	1	1	no
BOCOEFCL_01699_gR1777f	BOCOEFCL_01699	pepF2	455.339	0.00792057	0.260808			no
BOCOEFCL_01700_gR702f	BOCOEFCL_01700	BOCOEFCL_01700	461.087	0.0129954	0.101056	1	1	no
BOCOEFCL_01701_gR887f	BOCOEFCL_01701	prmA	392.104	0.0168861	0.195938	1	1	no
BOCOEFCL_01702_gR934f	BOCOEFCL_01702	BOCOEFCL_01702	363.947	0.0309933	0.121119	1	1	no
BOCOEFCL_01703_gR2027f	BOCOEFCL_01703	BOCOEFCL_01703	201.866	-0.782672	0.783673			no
BOCOEFCL_01704_gR956f	BOCOEFCL_01704	BOCOEFCL_01704	108.855	-4.30083	0.47718	1.27014e-13	7.13044e-12	yes
BOCOEFCL_01705_gR57f	BOCOEFCL_01705	BOCOEFCL_01705	278.376	-0.0065055	0.18171	1	1	no
BOCOEFCL_01706_gR950f	BOCOEFCL_01706	BOCOEFCL_01706	148.386	0.0333668	0.0799551	1	1	no
BOCOEFCL_01707_gR411f	BOCOEFCL_01707	BOCOEFCL_01707	290.643	0.0273654	0.0590327	1	1	no
BOCOEFCL_01708_gR432f	BOCOEFCL_01708	hicB	368.031	-0.0075745	0.145625	1	1	no
BOCOEFCL_01709_gR142f	BOCOEFCL_01709	hicA	264.831	-0.0172718	0.0579863	1	1	no
BOCOEFCL_01710_gR109f	BOCOEFCL_01710	BOCOEFCL_01710	370.205	0.0453616	0.0647037	1	1	no
BOCOEFCL_01711_gR10r	BOCOEFCL_01711	BOCOEFCL_01711	163.42	0.0216845	0.0650855	1	1	no
BOCOEFCL_01712_gR9r	BOCOEFCL_01712	BOCOEFCL_01712	519.238	-0.00302973	0.161828	1	1	no
BOCOEFCL_01715_gR1283f	BOCOEFCL_01715	sacA	270.173	0.0242244	0.142025	1	1	no
BOCOEFCL_01716_gR1518f	BOCOEFCL_01716	BOCOEFCL_01716	396.16	0.00790847	0.0608109	1	1	no
BOCOEFCL_01717_gR767f	BOCOEFCL_01717	BOCOEFCL_01717	275.397	-0.01709	0.123872	1	1	no
BOCOEFCL_01718_gR838f	BOCOEFCL_01718	BOCOEFCL_01718	272.105	0.0234937	0.138838	1	1	no
BOCOEFCL_01719_gR971f	BOCOEFCL_01719	BOCOEFCL_01719	3047.19	0.00376499	0.358835			no
BOCOEFCL_01720_gR1337f	BOCOEFCL_01720	mga2	168.11	0.428471	0.124011	1	1	no
BOCOEFCL_01721_gR82r	BOCOEFCL_01721	BOCOEFCL_01721	406.543	-0.00299642	0.128154	1	1	no
BOCOEFCL_01722_gR66r	BOCOEFCL_01722	BOCOEFCL_01722	158.213	0.0380466	0.0689698	1	1	no
BOCOEFCL_01723_gR34r	BOCOEFCL_01723	BOCOEFCL_01723	401.576	0.0426645	0.192253	1	1	no
BOCOEFCL_01724_gR295r	BOCOEFCL_01724	gls24	376.988	0.0042048	0.164701	1	1	no
BOCOEFCL_01725_gR137r	BOCOEFCL_01725	BOCOEFCL_01725	839.443	-0.013594	0.27658			no
BOCOEFCL_01726_gR678f	BOCOEFCL_01726	BOCOEFCL_01726	299.846	0.108955	0.211219	1	1	no
BOCOEFCL_01727_gR762f	BOCOEFCL_01727	BOCOEFCL_01727	507.477	0.0109301	0.12469	1	1	no
BOCOEFCL_01728_gR1452f	BOCOEFCL_01728	BOCOEFCL_01728	573.965	-0.039611	0.0803586	1	1	no
BOCOEFCL_01729_gR1311f	BOCOEFCL_01729	BOCOEFCL_01729	282.366	0.034268	0.0592929	1	1	no
BOCOEFCL_01730_gR257f	BOCOEFCL_01730	lacF-2_2	354.026	0.0140991	0.121756	1	1	no
BOCOEFCL_01731_gR195f	BOCOEFCL_01731	BOCOEFCL_01731	449.233	-0.00476806	0.228655	1	1	no
BOCOEFCL_01732_gR867f	BOCOEFCL_01732	BOCOEFCL_01732	252.736	-0.00947826	0.0566289	1	1	no
BOCOEFCL_01733_gR1227f	BOCOEFCL_01733	BOCOEFCL_01733	255.669	-0.00326915	0.111416	1	1	no
BOCOEFCL_01734_gR11r	BOCOEFCL_01734	xylR	308.66	0.035506	0.156019	1	1	no
BOCOEFCL_01735_gR340f	BOCOEFCL_01735	BOCOEFCL_01735	233.75	0.0302954	0.0973906	1	1	no
BOCOEFCL_01736_gR50r	BOCOEFCL_01736	cclA	179.423	0.0127208	0.142061	1	1	no
BOCOEFCL_01737_gR1055f	BOCOEFCL_01737	BOCOEFCL_01737	218.793	-0.00361716	0.188772	1	1	no
BOCOEFCL_01738_gR317f	BOCOEFCL_01738	BOCOEFCL_01738	333.887	-0.0172274	0.0570557	1	1	no
BOCOEFCL_01740_gR708f	BOCOEFCL_01740	trpA	818.887	-0.0625847	0.364152	1	1	no
BOCOEFCL_01741_gR1203f	BOCOEFCL_01741	trpB	427.765	-0.0230526	0.116944	1	1	no
BOCOEFCL_01742_gR563f	BOCOEFCL_01742	trpF	259.63	-0.0312975	0.146941	1	1	no
BOCOEFCL_01743_gR688f	BOCOEFCL_01743	trpC	134.148	0.191292	0.39182			no
BOCOEFCL_01744_gR883f	BOCOEFCL_01744	trpD	348.555	0.0118377	0.0782758	1	1	no
BOCOEFCL_01745_gR527f	BOCOEFCL_01745	trpG	399.411	0.0200578	0.174548	1	1	no
BOCOEFCL_01746_gR1323f	BOCOEFCL_01746	trpE	333.903	0.12523	0.100186	1	1	no
BOCOEFCL_01747_gR198f	BOCOEFCL_01747	BOCOEFCL_01747	5236.12	-0.0359314	0.251213	1	1	no
BOCOEFCL_01748_gR933f	BOCOEFCL_01748	BOCOEFCL_01748	638.188	0.00333076	0.175862	1	1	no
BOCOEFCL_01749_gR248f	BOCOEFCL_01749	BOCOEFCL_01749	381.018	-0.0257539	0.133123	1	1	no
BOCOEFCL_01750_gR698f	BOCOEFCL_01750	mgtC	183.442	0.159637	0.0955701	1	1	no
BOCOEFCL_01751_gR1608f	BOCOEFCL_01751	sfuB_3	561.235	0.0167706	0.134665	1	1	no
BOCOEFCL_01752_gR849f	BOCOEFCL_01752	BOCOEFCL_01752	340.23	0.00491742	0.0996382	1	1	no
BOCOEFCL_01753_gR814f	BOCOEFCL_01753	BOCOEFCL_01753	518.553	0.033019	0.108969	1	1	no
BOCOEFCL_01754_gR601f	BOCOEFCL_01754	BOCOEFCL_01754	432.019	0.0197853	0.0996795	1	1	no
BOCOEFCL_01755_gR251f	BOCOEFCL_01755	BOCOEFCL_01755	214.051	0.0129814	0.14769	1	1	no
BOCOEFCL_01756_gR2106f	BOCOEFCL_01756	pfbA	267.555	0.00754577	0.0647117	1	1	no
BOCOEFCL_01757_gR1218f	BOCOEFCL_01757	aatB	692.377	-0.409288	0.746333	0.438836	1	no
BOCOEFCL_01758_gR666f	BOCOEFCL_01758	BOCOEFCL_01758	265.304	-1.40469	0.269451	0.0980161	1	no
BOCOEFCL_01759_gR1700f	BOCOEFCL_01759	BOCOEFCL_01759	154.391	-0.04049	0.0749839	1	1	no
BOCOEFCL_01760_gR1693f	BOCOEFCL_01760	BOCOEFCL_01760	343.619	0.00242206	0.103182	1	1	no
BOCOEFCL_01761_gR394f	BOCOEFCL_01761	BOCOEFCL_01761	253.262	-0.0076557	0.0735165	1	1	no
BOCOEFCL_01762_gR182f	BOCOEFCL_01762	BOCOEFCL_01762	461.761	-0.00832573	0.210922	1	1	no
BOCOEFCL_01763_gR190f	BOCOEFCL_01763	BOCOEFCL_01763	267.319	-0.00380212	0.0540862	1	1	no
BOCOEFCL_01764_gR35r	BOCOEFCL_01764	exoA	307.727	-0.223749	0.100213	1	1	no
BOCOEFCL_01765_gR28r	BOCOEFCL_01765	BOCOEFCL_01765	399.83	-0.00387689	0.135238	1	1	no
BOCOEFCL_01766_gR47r	BOCOEFCL_01766	BOCOEFCL_01766	160.207	-0.0237061	0.0896422	1	1	no
BOCOEFCL_01767_gR67r	BOCOEFCL_01767	BOCOEFCL_01767	454.455	0.0533298	0.0705313	1	1	no
BOCOEFCL_01768_gR30r	BOCOEFCL_01768	xpt	1284.18	0.0195363	0.0839865	1	1	no
BOCOEFCL_01769_gR38r	BOCOEFCL_01769	pbuX	1045.37	0.0644316	0.324576	1	1	no
BOCOEFCL_01770_gR396f	BOCOEFCL_01770	dpnD	417.268	0.0569045	0.0672597	1	1	no
BOCOEFCL_01771_gR725f	BOCOEFCL_01771	dpnC	473.687	0.0561285	0.0652415	1	1	no
BOCOEFCL_01772_gR368f	BOCOEFCL_01772	paaI	2293.36	-0.0299098	0.312	1	1	no
BOCOEFCL_01773_gR1472f	BOCOEFCL_01773	galT-2	211.366	0.0093856	0.118593	1	1	no
BOCOEFCL_01774_gR1147f	BOCOEFCL_01774	galK	250.761	0.152435	0.0895	1	1	no
BOCOEFCL_01775_gR38r	BOCOEFCL_01775	galR	269.587	0.0269101	0.103829	1	1	no
BOCOEFCL_01776_gR975f	BOCOEFCL_01776	adhB	716.296	-0.00662712	0.274519			no
BOCOEFCL_01777_gR332f	BOCOEFCL_01777	nmlR	269.137	0.0181923	0.0719664	1	1	no
BOCOEFCL_01778_gR833f	BOCOEFCL_01778	czcD	451.063	-0.00955738	0.069987	1	1	no
BOCOEFCL_01779_gR21r	BOCOEFCL_01779	sczA	637.839	-0.0471151	0.0919921	1	1	no
BOCOEFCL_01780_gR758f	BOCOEFCL_01780	pnuC	1949.53	-0.0202906	0.191552	1	1	no
BOCOEFCL_01781_gR1430f	BOCOEFCL_01781	proWX	230.259	0.0452854	0.0667563	1	1	no
BOCOEFCL_01782_gR599f	BOCOEFCL_01782	proV	217.887	-0.0108495	0.10396	1	1	no
BOCOEFCL_01783_gR730f	BOCOEFCL_01783	BOCOEFCL_01783	679.082	0.000589317	0.144274	1	1	no
BOCOEFCL_01784_gR416f	BOCOEFCL_01784	BOCOEFCL_01784	475.507	0.0339423	0.163788	1	1	no
BOCOEFCL_01785_gR282f	BOCOEFCL_01785	BOCOEFCL_01785	453.99	0.00904581	0.0759168	1	1	no
BOCOEFCL_01786_gR993f	BOCOEFCL_01786	pepA	410.955	0.0184752	0.103405	1	1	no
BOCOEFCL_01787_gR11r	BOCOEFCL_01787	BOCOEFCL_01787	491.773	-3.63139	0.219812	5.06058e-34	1.46106e-31	yes
BOCOEFCL_01788_gR111r	BOCOEFCL_01788	piuB	466.663	0.0224796	0.332192	1	1	no
BOCOEFCL_01789_gR59r	BOCOEFCL_01789	piuC	166.445	0.0267543	0.127394	1	1	no
BOCOEFCL_01790_gR95r	BOCOEFCL_01790	piuD	212.811	0.0526986	0.0786555	1	1	no
BOCOEFCL_01791_gR17r	BOCOEFCL_01791	piuA	109.796	-0.0130359	0.206039	1	1	no
BOCOEFCL_01792_gR202f	BOCOEFCL_01792	yidD	259.932	-0.026106	0.0853439	1	1	no
BOCOEFCL_01793_gR695f	BOCOEFCL_01793	rluB	320.321	-0.0675146	0.174914	1	1	no
BOCOEFCL_01794_gR502f	BOCOEFCL_01794	scpB	194.536	-0.0737626	0.133105	1	1	no
BOCOEFCL_01795_gR693f	BOCOEFCL_01795	scpA	186.568	-0.192753	0.154448	1	1	no
BOCOEFCL_01796_gR710f	BOCOEFCL_01796	xerD	154.319	-0.0486561	0.133017	1	1	no
BOCOEFCL_01797_gR449f	BOCOEFCL_01797	BOCOEFCL_01797	209.877	-0.333974	0.108799	1	1	no
BOCOEFCL_01798_gR503f	BOCOEFCL_01798	BOCOEFCL_01798	2222.64	-0.0965235	0.443589			no
BOCOEFCL_01799_gR934f	BOCOEFCL_01799	rdgB	215.289	-0.49392	0.202759	1	1	no
BOCOEFCL_01800_gR740f	BOCOEFCL_01800	murI	166.64	-1.22438	0.157535	0.131941	1	no
BOCOEFCL_01801_gR136f	BOCOEFCL_01801	BOCOEFCL_01801	420.367	-0.387903	0.202476	1	1	no
BOCOEFCL_01802_gR1581f	BOCOEFCL_01802	treC	43.8736	0.0395014	0.130951	1	1	no
BOCOEFCL_01803_gR1940f	BOCOEFCL_01803	treP	229.41	0.0166749	0.184999	1	1	no
BOCOEFCL_01804_gR18r	BOCOEFCL_01804	treR	209.029	0.022752	0.161318	1	1	no
BOCOEFCL_01805_gR40f	BOCOEFCL_01805	BOCOEFCL_01805	70.3079	0.0070074	0.0884074	1	1	no
BOCOEFCL_01806_gR51r	BOCOEFCL_01806	BOCOEFCL_01806	686.222	-0.00790574	0.10536	1	1	no
BOCOEFCL_01809_gR881f	BOCOEFCL_01809	amiF	8250.21	0.0941795	0.18187	1	1	no
BOCOEFCL_01810_gR983f	BOCOEFCL_01810	amiE	3529.55	0.0146658	0.186222	1	1	no
BOCOEFCL_01811_gR869f	BOCOEFCL_01811	amiD	4672.51	0.0320668	0.263329	1	1	no
BOCOEFCL_01812_gR1424f	BOCOEFCL_01812	amiC	7094.36	0.221439	0.284009	1	1	no
BOCOEFCL_01813_gR1877f	BOCOEFCL_01813	amiA	1737.86	0.203368	0.176438	1	1	no
BOCOEFCL_01814_gR965f	BOCOEFCL_01814	tacL	326.477	-0.0931499	0.271218	1	1	no
BOCOEFCL_01815_gR1434f	BOCOEFCL_01815	gtfA_2	1479.22	-0.011528	0.247531	1	1	no
BOCOEFCL_01816_gR806f	BOCOEFCL_01816	msmG	246.31	0.014362	0.0739863	1	1	no
BOCOEFCL_01817_gR814f	BOCOEFCL_01817	msmF	406.036	0.0216467	0.230325			no
BOCOEFCL_01818_gR1184f	BOCOEFCL_01818	msmE_1	203.072	-0.0809377	0.080828	1	1	no
BOCOEFCL_01819_gR2030f	BOCOEFCL_01819	agaN_1	190.492	0.044834	0.0743411	1	1	no
BOCOEFCL_01820_gR27r	BOCOEFCL_01820	msmR	178.835	-0.531403	0.100348	1	1	no
BOCOEFCL_01821_gR14r	BOCOEFCL_01821	birA	215.851	0.0340645	0.16574	1	1	no
BOCOEFCL_01823_gR38f	BOCOEFCL_01823	BOCOEFCL_01823	492.119	-7.78741e-05	0.284681	1	1	no
BOCOEFCL_01824_gR36f	BOCOEFCL_01824	BOCOEFCL_01824	178.339	-0.0767542	0.226326	1	1	no
BOCOEFCL_01825_gR28f	BOCOEFCL_01825	BOCOEFCL_01825	91.9016	0.00645329	0.0799807	1	1	no
BOCOEFCL_01826_gR29f	BOCOEFCL_01826	BOCOEFCL_01826	104.094	0.0404838	0.13937	1	1	no
BOCOEFCL_01827_gR75f	BOCOEFCL_01827	BOCOEFCL_01827	211.302	-0.0197622	0.115912	1	1	no
BOCOEFCL_01828_gR65f	BOCOEFCL_01828	BOCOEFCL_01828	163.217	-0.154393	0.151379	1	1	no
BOCOEFCL_01829_gR41f	BOCOEFCL_01829	BOCOEFCL_01829	170.028	-0.0140145	0.173991	1	1	no
BOCOEFCL_01830_gR30f	BOCOEFCL_01830	BOCOEFCL_01830	122.339	-0.0311084	0.0904095	1	1	no
BOCOEFCL_01831_gR65f	BOCOEFCL_01831	BOCOEFCL_01831	142.017	-0.0323704	0.146282	1	1	no
BOCOEFCL_01832_gR79f	BOCOEFCL_01832	BOCOEFCL_01832	57.1843	0.0730783	0.342483	1	1	no
BOCOEFCL_01833_gR41f	BOCOEFCL_01833	BOCOEFCL_01833	77.1735	-0.237539	0.255036	1	1	no
BOCOEFCL_01834_gR66f	BOCOEFCL_01834	BOCOEFCL_01834	129.577	-0.258914	0.38221	1	1	no
BOCOEFCL_01835_gR50f	BOCOEFCL_01835	BOCOEFCL_01835	186.763	-0.243134	0.246526	1	1	no
BOCOEFCL_01837_gR64f	BOCOEFCL_01837	BOCOEFCL_01837	4299.1	-0.0383033	0.357042	1	1	no
BOCOEFCL_01838_gR37f	BOCOEFCL_01838	BOCOEFCL_01838	258.788	-0.0374596	0.124779	1	1	no
BOCOEFCL_01840_gR2864f	BOCOEFCL_01840	BOCOEFCL_01840	183.623	0.0981655	0.206758	1	1	no
BOCOEFCL_01842_gR330f	BOCOEFCL_01842	BOCOEFCL_01842	371.278	1.19098	0.922508	0.166492	1	no
BOCOEFCL_01844_gR1251f	BOCOEFCL_01844	rumA-2	327.656	0.0264919	0.0578264	1	1	no
BOCOEFCL_01845_gR22r	BOCOEFCL_01845	BOCOEFCL_01845	313.554	-0.0161185	0.0665837	1	1	no
BOCOEFCL_01846_gR71r	BOCOEFCL_01846	recX	141.174	0.0208082	0.0972859	1	1	no
BOCOEFCL_01847_gR16r	BOCOEFCL_01847	BOCOEFCL_01847	90.2198	-1.17845	0.150835	0.206354	1	no
BOCOEFCL_01849_gR118f	BOCOEFCL_01849	BOCOEFCL_01849	236.511	0.0213261	0.0584769	1	1	no
BOCOEFCL_01852_gR11r	BOCOEFCL_01852	BOCOEFCL_01852	148.23	-0.559027	0.113491	1	1	no
BOCOEFCL_01853_gR1586f	BOCOEFCL_01853	groEL	271.459	-2.72347	0.337101	8.82964e-08	2.83249e-06	yes
BOCOEFCL_01854_gR270f	BOCOEFCL_01854	groES	236.699	-1.09768	0.325013	0.554303	1	no
BOCOEFCL_01855_gR348f	BOCOEFCL_01855	ssbB	1624.21	-0.00655486	0.157442	1	1	no
BOCOEFCL_01856_gR725f	BOCOEFCL_01856	ydfG	513.923	-0.0226375	0.158649	1	1	no
BOCOEFCL_01857_gR551f	BOCOEFCL_01857	BOCOEFCL_01857	368.657	0.0857901	0.0964146	1	1	no
BOCOEFCL_01858_gR303f	BOCOEFCL_01858	BOCOEFCL_01858	205.328	0.0699185	0.097927	1	1	no
BOCOEFCL_01859_gR199f	BOCOEFCL_01859	BOCOEFCL_01859	373.001	0.0354116	0.0689441	1	1	no
BOCOEFCL_01860_gR594f	BOCOEFCL_01860	BOCOEFCL_01860	497.72	0.0201422	0.0687206	1	1	no
BOCOEFCL_01861_gR383f	BOCOEFCL_01861	BOCOEFCL_01861	387.31	0.0214864	0.126652	1	1	no
BOCOEFCL_01862_gR461f	BOCOEFCL_01862	BOCOEFCL_01862	840.538	0.123362	0.0824132	1	1	no
BOCOEFCL_01863_gR311f	BOCOEFCL_01863	BOCOEFCL_01863	681.349	0.124624	0.154981	1	1	no
BOCOEFCL_01864_gR1018f	BOCOEFCL_01864	BOCOEFCL_01864	346.537	-0.0141893	0.0986366	1	1	no
BOCOEFCL_01865_gR803f	BOCOEFCL_01865	patA_1	268.804	0.158599	0.091897	1	1	no
BOCOEFCL_01866_gR330f	BOCOEFCL_01866	BOCOEFCL_01866	412.344	0.053864	0.349659	1	1	no
BOCOEFCL_01867_gR695f	BOCOEFCL_01867	yeeN	884.687	0.0348279	0.0789885	1	1	no
BOCOEFCL_01868_gR1346f	BOCOEFCL_01868	ply	243.903	-0.0139692	0.0600656	1	1	no
BOCOEFCL_01869_gR369f	BOCOEFCL_01869	BOCOEFCL_01869	326.271	0.0115335	0.0504203	1	1	no
BOCOEFCL_01870_gR593f	BOCOEFCL_01870	BOCOEFCL_01870	154.281	0.0328102	0.0801905	1	1	no
BOCOEFCL_01871_gR447f	BOCOEFCL_01871	BOCOEFCL_01871	296.24	0.034542	0.0780797	1	1	no
BOCOEFCL_01873_gR239f	BOCOEFCL_01873	BOCOEFCL_01873	536.962	-0.0042074	0.121841	1	1	no
BOCOEFCL_01874_gR464f	BOCOEFCL_01874	BOCOEFCL_01874	439.047	0.0199587	0.155544	1	1	no
BOCOEFCL_01875_gR168f	BOCOEFCL_01875	BOCOEFCL_01875	244.401	0.00195412	0.0639437	1	1	no
BOCOEFCL_01876_gR545f	BOCOEFCL_01876	BOCOEFCL_01876	284.009	-0.0250442	0.149916	1	1	no
BOCOEFCL_01877_gR318f	BOCOEFCL_01877	BOCOEFCL_01877	377.171	-0.005296	0.118174	1	1	no
BOCOEFCL_01878_gR262f	BOCOEFCL_01878	BOCOEFCL_01878	279.928	0.0907913	0.0853896	1	1	no
BOCOEFCL_01879_gR141f	BOCOEFCL_01879	BOCOEFCL_01879	181.738	0.0888268	0.0864944	1	1	no
BOCOEFCL_01880_gR41f	BOCOEFCL_01880	BOCOEFCL_01880	475.471	0.000514299	0.106736	1	1	no
BOCOEFCL_01881_gR915f	BOCOEFCL_01881	lytA	272.753	0.0925996	0.251611	1	1	no
BOCOEFCL_01882_gR1342f	BOCOEFCL_01882	dinF	111.686	0.0336314	0.0913108	1	1	no
BOCOEFCL_01883_gR1097f	BOCOEFCL_01883	recA	295.288	-3.54348	0.475954	8.2238e-09	2.96791e-07	yes
BOCOEFCL_01884_gR1085f	BOCOEFCL_01884	cinA	228.433	-0.0413147	0.0902518	1	1	no
BOCOEFCL_01885_gR875f	BOCOEFCL_01885	lytR	367.023	-2.54465	0.600854	0.00241008	0.0366224	yes
BOCOEFCL_01886_gR480f	BOCOEFCL_01886	BOCOEFCL_01886	412.092	-2.66043	0.41562	1.81773e-05	0.000412767	yes
BOCOEFCL_01887_gR407f	BOCOEFCL_01887	tsaE	107.163	-2.71139	0.426214	1.56977e-05	0.000366214	yes
BOCOEFCL_01888_gR553f	BOCOEFCL_01888	comM	1429.25	0.00276025	0.0982355	1	1	no
BOCOEFCL_01889_gR806f	BOCOEFCL_01889	plcR	590.092	0.00917938	0.0998716	1	1	no
BOCOEFCL_01890_gR82r	BOCOEFCL_01890	BOCOEFCL_01890	281.306	0.000432975	0.104953	1	1	no
BOCOEFCL_01891_gR32r	BOCOEFCL_01891	BOCOEFCL_01891	340.205	0.0241352	0.163303	1	1	no
BOCOEFCL_01892_gR98r	BOCOEFCL_01892	BOCOEFCL_01892	224.812	-0.0260378	0.0659475	1	1	no
BOCOEFCL_01893_gR40r	BOCOEFCL_01893	BOCOEFCL_01893	310.759	0.0194281	0.138282	1	1	no
BOCOEFCL_01894_gR268f	BOCOEFCL_01894	ndk	1908.63	-0.102984	0.380962	1	1	no
BOCOEFCL_01895_gR3635f	BOCOEFCL_01895	rpoC	112.384	-0.0483926	0.138569	1	1	no
BOCOEFCL_01896_gR3528f	BOCOEFCL_01896	rpoB	115.213	0.692823	0.207404	1	1	no
BOCOEFCL_01897_gR22f	BOCOEFCL_01897	BOCOEFCL_01897	133.955	-0.422817	0.649846	0.597528	1	no
BOCOEFCL_01898_gR18r	BOCOEFCL_01898	BOCOEFCL_01898	129.593	0.0661428	0.241509	1	1	no
BOCOEFCL_01899_gR1318f	BOCOEFCL_01899	hlyX	2129.61	-0.0407549	0.387278	1	1	no
BOCOEFCL_01900_gR717f	BOCOEFCL_01900	endA	330.042	-0.0294554	0.063569	1	1	no
BOCOEFCL_01901_gR57f	BOCOEFCL_01901	epuA	123.89	-0.0655042	0.126126	1	1	no
BOCOEFCL_01902_gR1197f	BOCOEFCL_01902	murA-2	248.404	-0.135968	0.138671	1	1	no
BOCOEFCL_01903_gR166f	BOCOEFCL_01903	BOCOEFCL_01903	159.493	-0.0293676	0.27577	1	1	no
BOCOEFCL_01904_gR1011f	BOCOEFCL_01904	BOCOEFCL_01904	198.003	-0.27766	0.122685	1	1	no
BOCOEFCL_01905_gR444f	BOCOEFCL_01905	coaD	241.077	-0.847159	0.150202	1	1	no
BOCOEFCL_01906_gR501f	BOCOEFCL_01906	BOCOEFCL_01906	275.834	-1.6238	0.171602	0.000198772	0.00375437	yes
BOCOEFCL_01907_gR970f	BOCOEFCL_01907	asnA	239.954	-0.00359798	0.203664	1	1	no
BOCOEFCL_01908_gR617f	BOCOEFCL_01908	BOCOEFCL_01908	5194.39	-0.0187271	0.391904			no
BOCOEFCL_01909_gR722f	BOCOEFCL_01909	yjfA	543.177	0.00384562	0.271282	1	1	no
BOCOEFCL_01910_gR29r	BOCOEFCL_01910	acyP	587.451	0.0667699	0.124426	1	1	no
BOCOEFCL_01911_gR92r	BOCOEFCL_01911	yidC1	174.81	-0.0825163	0.101479	1	1	no
BOCOEFCL_01912_gR711f	BOCOEFCL_01912	pflA	344.958	-0.0200387	0.0616578	1	1	no
BOCOEFCL_01913_gR1236f	BOCOEFCL_01913	lysA	355.883	0.00163167	0.132174	1	1	no
BOCOEFCL_01914_gR785f	BOCOEFCL_01914	purR	244.705	0.0274231	0.158075	1	1	no
BOCOEFCL_01915_gR889f	BOCOEFCL_01915	yhaM	345.034	0.00283306	0.186238	1	1	no
BOCOEFCL_01916_gR1220f	BOCOEFCL_01916	rmuC	382.351	-0.0130072	0.100072	1	1	no
BOCOEFCL_01917_gR595f	BOCOEFCL_01917	BOCOEFCL_01917	294.695	-0.00791201	0.122779	1	1	no
BOCOEFCL_01918_gR630f	BOCOEFCL_01918	rpe	338.859	0.17096	0.276521	1	1	no
BOCOEFCL_01919_gR817f	BOCOEFCL_01919	rsgA	167.685	0.239363	0.306379	1	1	no
BOCOEFCL_01920_gR842f	BOCOEFCL_01920	ksgA	82.6425	0.416848	0.207519	1	1	no
BOCOEFCL_01921_gR289f	BOCOEFCL_01921	BOCOEFCL_01921	742.589	0.00306772	0.293658	1	1	no
BOCOEFCL_01922_gR598f	BOCOEFCL_01922	BOCOEFCL_01922	356.841	0.0372997	0.0735943	1	1	no
BOCOEFCL_01923_gR1964f	BOCOEFCL_01923	BOCOEFCL_01923	1644.15	-0.0189307	0.353724	1	1	no
BOCOEFCL_01925_gR371f	BOCOEFCL_01925	BOCOEFCL_01925	458.296	0.0145424	0.12818	1	1	no
BOCOEFCL_01926_gR282f	BOCOEFCL_01926	BOCOEFCL_01926	323.138	-0.0282677	0.0647533	1	1	no
BOCOEFCL_01927_gR473f	BOCOEFCL_01927	rnmV	106.437	-0.766295	0.12565	1	1	no
BOCOEFCL_01928_gR701f	BOCOEFCL_01928	tatD	781.296	-0.121568	0.409887			no
BOCOEFCL_01929_gR873f	BOCOEFCL_01929	BOCOEFCL_01929	509.109	0.0173188	0.242296			no
BOCOEFCL_01930_gR111f	BOCOEFCL_01930	rpmH	187.947	0.20689	0.354395	1	1	no
BOCOEFCL_01931_gR1159f	BOCOEFCL_01931	BOCOEFCL_01931	177.043	-0.953588	0.264552	0.966825	1	no
BOCOEFCL_01932_gR373f	BOCOEFCL_01932	BOCOEFCL_01932	187.391	0.00880672	0.0613704	1	1	no
BOCOEFCL_01933_gR21r	BOCOEFCL_01933	BOCOEFCL_01933	1278.61	0.00626317	0.283042	1	1	no
BOCOEFCL_01934_gR1346f	BOCOEFCL_01934	BOCOEFCL_01934	217.761	0.00963656	0.0709477	1	1	no
BOCOEFCL_01935_gR10r	BOCOEFCL_01935	BOCOEFCL_01935	244.137	0.0133733	0.239066			no
BOCOEFCL_01936_gR281f	BOCOEFCL_01936	BOCOEFCL_01936	226.35	0.00480311	0.0860724	1	1	no
BOCOEFCL_01937_gR983f	BOCOEFCL_01937	ccpA	344.772	-0.0558027	0.145363	1	1	no
BOCOEFCL_01938_gR551f	BOCOEFCL_01938	BOCOEFCL_01938	303.499	0.107566	0.11825	1	1	no
BOCOEFCL_01939_gR1029f	BOCOEFCL_01939	BOCOEFCL_01939	958.494	-2.2489	0.343703	0.000120552	0.00238859	yes
BOCOEFCL_01940_gR689f	BOCOEFCL_01940	BOCOEFCL_01940	287.042	0.0195443	0.108393	1	1	no
BOCOEFCL_01941_gR812f	BOCOEFCL_01941	BOCOEFCL_01941	298.693	0.0413602	0.0671908	1	1	no
BOCOEFCL_01942_gR157f	BOCOEFCL_01942	BOCOEFCL_01942	332.79	0.00885848	0.234644	1	1	no
BOCOEFCL_01943_gR134f	BOCOEFCL_01943	BOCOEFCL_01943	483.444	0.0155633	0.263252			no
BOCOEFCL_01954_gR1181f	BOCOEFCL_01954	BOCOEFCL_01954	406.87	-0.00189999	0.0929724	1	1	no
BOCOEFCL_01959_gR440f	BOCOEFCL_01959	nusG	304.789	-1.07005	0.210218	0.636848	1	no
BOCOEFCL_01960_gR123f	BOCOEFCL_01960	secE	185.49	-1.11241	0.44051	0.460088	1	no
BOCOEFCL_01962_gR2072f	BOCOEFCL_01962	pbp2a	599.276	-0.0330333	0.191649	1	1	no
BOCOEFCL_01963_gR28r	BOCOEFCL_01963	rluD2	136.732	0.0539638	0.106099	1	1	no
BOCOEFCL_01966_gR949f	BOCOEFCL_01966	gap	240.163	-0.364973	0.190233	1	1	no
BOCOEFCL_01967_gR821f	BOCOEFCL_01967	BOCOEFCL_01967	350.77	-0.016213	0.103057	1	1	no
BOCOEFCL_01969_gR84f	BOCOEFCL_01969	BOCOEFCL_01969	226.267	0.051448	0.132915	1	1	no
BOCOEFCL_01970_gR842f	BOCOEFCL_01970	nadC	368.203	0.007951	0.101513	1	1	no
BOCOEFCL_01971_gR32r	BOCOEFCL_01971	BOCOEFCL_01971	473.106	0.0196903	0.142053	1	1	no
BOCOEFCL_01973_gR659f	BOCOEFCL_01973	bguR	164.586	0.114825	0.092215	1	1	no
BOCOEFCL_01974_gR28r	BOCOEFCL_01974	bguA	225.892	0.0556988	0.127162	1	1	no
BOCOEFCL_01975_gR30r	BOCOEFCL_01975	bguD	234.803	0.000406102	0.115246	1	1	no
BOCOEFCL_01976_gR108r	BOCOEFCL_01976	bguB	440.624	0.0203389	0.169868	1	1	no
BOCOEFCL_01977_gR47r	BOCOEFCL_01977	bguC	468.136	0.0225647	0.107041	1	1	no
BOCOEFCL_01978_gR2622f	BOCOEFCL_01978	adhE	166.477	0.142103	0.109013	1	1	no
BOCOEFCL_01979_gR354f	BOCOEFCL_01979	BOCOEFCL_01979	329.352	-0.133129	0.303614			no
BOCOEFCL_01980_gR385f	BOCOEFCL_01980	BOCOEFCL_01980	195.021	-1.04631	0.108762	0.626348	1	no
BOCOEFCL_01981_gR248f	BOCOEFCL_01981	yajC	110.468	-0.153823	0.30587	1	1	no
BOCOEFCL_01982_gR1925f	BOCOEFCL_01982	ulaH	195.583	0.178941	0.244056	1	1	no
BOCOEFCL_01983_gR1083f	BOCOEFCL_01983	ulaG	295.569	0.137846	0.0793085	1	1	no
BOCOEFCL_01984_gR1610f	BOCOEFCL_01984	ulaR	367.029	0.00182247	0.143811	1	1	no
BOCOEFCL_01985_gR656f	BOCOEFCL_01985	ulaF	441.779	-0.00607542	0.239768	1	1	no
BOCOEFCL_01986_gR849f	BOCOEFCL_01986	ulaE	164.637	0.0657422	0.080778	1	1	no
BOCOEFCL_01987_gR645f	BOCOEFCL_01987	ulaD	540.958	0.0178404	0.108095	1	1	no
BOCOEFCL_01988_gR442f	BOCOEFCL_01988	ulaC	341.128	0.0155317	0.117064	1	1	no
BOCOEFCL_01989_gR199f	BOCOEFCL_01989	ulaB	390.121	0.0243698	0.174618	1	1	no
BOCOEFCL_01990_gR1259f	BOCOEFCL_01990	ulaA	185.345	0.0544541	0.070959	1	1	no
BOCOEFCL_01991_gR571f	BOCOEFCL_01991	BOCOEFCL_01991	292.055	-0.00533152	0.0912898	1	1	no
BOCOEFCL_01992_gR943f	BOCOEFCL_01992	eloR	563362	3.42851	0.297036	3.68456e-17	3.38477e-15	yes
BOCOEFCL_01993_gR761f	BOCOEFCL_01993	yidC2	254104	3.23655	0.214834	3.70676e-26	5.35098e-24	yes
BOCOEFCL_01994_gR253f	BOCOEFCL_01994	rnpA	235.297	-1.51408	0.506487	0.127651	1	no
BOCOEFCL_01995_gR1042f	BOCOEFCL_01995	ackA	313.009	0.0911409	0.211535	1	1	no
BOCOEFCL_01996_gR898f	BOCOEFCL_01996	BOCOEFCL_01996	323.963	-0.0186376	0.0723175	1	1	no
BOCOEFCL_01997_gR294f	BOCOEFCL_01997	BOCOEFCL_01997	221.963	0.0654414	0.075064	1	1	no
BOCOEFCL_01998_gR196f	BOCOEFCL_01998	cmoM	474.868	0.0110714	0.197088	1	1	no
BOCOEFCL_01999_gR373f	BOCOEFCL_01999	comGG	1101.6	-0.0213043	0.0881866	1	1	no
BOCOEFCL_02000_gR424f	BOCOEFCL_02000	comGF	199.287	-0.00846223	0.0558412	1	1	no
BOCOEFCL_02001_gR215f	BOCOEFCL_02001	comGE	346.311	-0.0221244	0.0682916	1	1	no
BOCOEFCL_02002_gR343f	BOCOEFCL_02002	comGD	207.009	0.0294746	0.0650766	1	1	no
BOCOEFCL_02003_gR142f	BOCOEFCL_02003	comGC	124.981	0.0324434	0.0826818	1	1	no
BOCOEFCL_02004_gR941f	BOCOEFCL_02004	comGB	213.749	0.00551416	0.138307	1	1	no
BOCOEFCL_02005_gR865f	BOCOEFCL_02005	comGA	262.716	-0.00451942	0.256745	1	1	no
BOCOEFCL_02006_gR324f	BOCOEFCL_02006	BOCOEFCL_02006	299.302	0.0681807	0.0959441	1	1	no
BOCOEFCL_02007_gR1046f	BOCOEFCL_02007	adh	202.203	0.0474127	0.0746424	1	1	no
BOCOEFCL_02008_gR1143f	BOCOEFCL_02008	nagA	435.688	0.010057	0.231728	1	1	no
BOCOEFCL_02009_gR1793f	BOCOEFCL_02009	adr	214.153	-0.887587	0.12223	1	1	no
BOCOEFCL_02010_gR1125f	BOCOEFCL_02010	tgt	403.081	0.00896249	0.116967	1	1	no
BOCOEFCL_02011_gR75r	BOCOEFCL_02011	BOCOEFCL_02011	151.558	0.150767	0.125136	1	1	no
BOCOEFCL_02012_gR398f	BOCOEFCL_02012	pcp1_3	208.741	-0.0181681	0.0805887	1	1	no
BOCOEFCL_02013_gR287f	BOCOEFCL_02013	BOCOEFCL_02013	246.784	-0.0351527	0.0689075	1	1	no
BOCOEFCL_02014_gR183f	BOCOEFCL_02014	BOCOEFCL_02014	548.58	0.00677735	0.171064	1	1	no
BOCOEFCL_02015_gR52f	BOCOEFCL_02015	BOCOEFCL_02015	10852.5	-0.0718864	0.373269	1	1	no
BOCOEFCL_02016_gR1103f	BOCOEFCL_02016	BOCOEFCL_02016	238.313	0.0894073	0.0836207	1	1	no
BOCOEFCL_02017_gR398f	BOCOEFCL_02017	BOCOEFCL_02017	289.347	0.0520439	0.0663067	1	1	no
BOCOEFCL_02018_gR1121f	BOCOEFCL_02018	BOCOEFCL_02018	144.914	0.00776931	0.162551	1	1	no
BOCOEFCL_02019_gR1448f	BOCOEFCL_02019	thrC	248.013	0.0410207	0.172458	1	1	no
BOCOEFCL_02020_gR1215f	BOCOEFCL_02020	BOCOEFCL_02020	634.381	0.0847466	0.0753455	1	1	no
BOCOEFCL_02021_gR78f	BOCOEFCL_02021	BOCOEFCL_02021	99.7173	0.0109943	0.17103	1	1	no
BOCOEFCL_02023_gR42f	BOCOEFCL_02023	BOCOEFCL_02023	103.985	-0.0525002	0.322611	1	1	no
BOCOEFCL_02024_gR34f	BOCOEFCL_02024	BOCOEFCL_02024	339.109	0.00595225	0.138461	1	1	no
BOCOEFCL_02033_gR2386f	BOCOEFCL_02033	BOCOEFCL_02033	268.715	0.0766524	0.164445	1	1	no
BOCOEFCL_02037_gR381f	BOCOEFCL_02037	BOCOEFCL_02037	135.853	-0.765063	0.228612	1	1	no
BOCOEFCL_02038_gR1441f	BOCOEFCL_02038	gltX	114.83	-0.799446	0.464783	0.882909	1	no
BOCOEFCL_02039_gR1293f	BOCOEFCL_02039	pgi	162.484	-1.85856	0.447807	0.0258995	0.344361	no
BOCOEFCL_02040_gR645f	BOCOEFCL_02040	BOCOEFCL_02040	329.158	0.000872541	0.158282	1	1	no
BOCOEFCL_02041_gR1696f	BOCOEFCL_02041	patB	248.419	-0.0586539	0.251811	1	1	no
BOCOEFCL_02042_gR176r	BOCOEFCL_02042	BOCOEFCL_02042	207.255	-0.984064	0.102478	1	1	no
BOCOEFCL_02043_gR1667f	BOCOEFCL_02043	patA_2	523.892	-0.142787	0.310003	1	1	no
BOCOEFCL_02045_gR2508f	BOCOEFCL_02045	hexA	397.411	-0.0116276	0.120309	1	1	no
BOCOEFCL_02047_gR176f	BOCOEFCL_02047	argR1	308.932	0.0371718	0.24489	1	1	no
BOCOEFCL_02048_gR57r	BOCOEFCL_02048	argS	235.753	-0.0099181	0.102182	1	1	no
BOCOEFCL_02049_gR204f	BOCOEFCL_02049	BOCOEFCL_02049	373.345	0.00559718	0.0958309	1	1	no
BOCOEFCL_02050_gR46r	BOCOEFCL_02050	BOCOEFCL_02050	475.78	0.0199979	0.150252	1	1	no
BOCOEFCL_02051_gR143r	BOCOEFCL_02051	pnpR	248.777	0.00108283	0.134595	1	1	no
BOCOEFCL_02052_gR18r	BOCOEFCL_02052	pnpS	147.105	0.0188242	0.0664268	1	1	no
BOCOEFCL_02053_gR38r	BOCOEFCL_02053	pstS1	400.483	0.00282151	0.20931	1	1	no
BOCOEFCL_02054_gR121r	BOCOEFCL_02054	pstC1	271.986	-0.0222212	0.124034	1	1	no
BOCOEFCL_02055_gR18r	BOCOEFCL_02055	pstA1	194.32	-0.0539661	0.074516	1	1	no
BOCOEFCL_02056_gR30r	BOCOEFCL_02056	pstB1	462.568	-0.000906848	0.0809025	1	1	no
BOCOEFCL_02057_gR50r	BOCOEFCL_02057	phoU1	1741.7	-0.00665371	0.286943	1	1	no
BOCOEFCL_02058_gR11r	BOCOEFCL_02058	BOCOEFCL_02058	461.919	0.0108958	0.110238	1	1	no
BOCOEFCL_02059_gR283f	BOCOEFCL_02059	BOCOEFCL_02059	378.853	0.0149558	0.139973	1	1	no
BOCOEFCL_02060_gR20r	BOCOEFCL_02060	gpsA	213.374	-1.70645	0.226771	0.00122809	0.0200159	yes
BOCOEFCL_02061_gR36r	BOCOEFCL_02061	galU	119.345	-0.257894	0.285643	1	1	no
BOCOEFCL_02062_gR646f	BOCOEFCL_02062	BOCOEFCL_02062	273.737	0.0438856	0.144309	1	1	no
BOCOEFCL_02063_gR460f	BOCOEFCL_02063	BOCOEFCL_02063	3010.06	-0.0102085	0.323249	1	1	no
BOCOEFCL_02064_gR1090f	BOCOEFCL_02064	hipO	371.158	-0.188823	0.301461	1	1	no
BOCOEFCL_02065_gR658f	BOCOEFCL_02065	dapD	3380.71	-0.00803873	0.349237			no
BOCOEFCL_02066_gR859f	BOCOEFCL_02066	BOCOEFCL_02066	407.761	-0.0335953	0.0793806	1	1	no
BOCOEFCL_02067_gR2376f	BOCOEFCL_02067	pbp1b	204.412	-0.603006	0.110368	1	1	no
BOCOEFCL_02068_gR80r	BOCOEFCL_02068	tyrS	143.88	-0.0152319	0.0725725	1	1	no
BOCOEFCL_02069_gR2029f	BOCOEFCL_02069	ctpC	970.725	0.00594911	0.094113	1	1	no
BOCOEFCL_02070_gR197f	BOCOEFCL_02070	BOCOEFCL_02070	517.025	0.0149393	0.127423	1	1	no
BOCOEFCL_02071_gR25r	BOCOEFCL_02071	rrmA	232.629	0.0240695	0.172416	1	1	no
BOCOEFCL_02072_gR73r	BOCOEFCL_02072	BOCOEFCL_02072	217.291	0.0411619	0.0839962	1	1	no
BOCOEFCL_02073_gR107f	BOCOEFCL_02073	BOCOEFCL_02073	323.712	0.0394014	0.0747597	1	1	no
BOCOEFCL_02074_gR2210f	BOCOEFCL_02074	malP	410.632	-0.0966792	0.0766775	1	1	no
BOCOEFCL_02075_gR1467f	BOCOEFCL_02075	malQ	158.394	-0.0607516	0.0826035	1	1	no
BOCOEFCL_02076_gR103r	BOCOEFCL_02076	malX	263.887	0.00853566	0.064721	1	1	no
BOCOEFCL_02077_gR22r	BOCOEFCL_02077	malC	213.842	-0.00476581	0.204393	1	1	no
BOCOEFCL_02078_gR48r	BOCOEFCL_02078	malD	340.756	0.105309	0.0922201	1	1	no
BOCOEFCL_02079_gR58r	BOCOEFCL_02079	malA	247.628	0.0122442	0.131616	1	1	no
BOCOEFCL_02080_gR10r	BOCOEFCL_02080	malR	208.152	-0.0234384	0.0816701	1	1	no
BOCOEFCL_02081_gR766f	BOCOEFCL_02081	BOCOEFCL_02081	480.97	-0.0248506	0.149639	1	1	no
BOCOEFCL_02082_gR1700f	BOCOEFCL_02082	aspS	143.54	-0.0578699	0.195029	1	1	no
BOCOEFCL_02083_gR152f	BOCOEFCL_02083	BOCOEFCL_02083	226.624	-0.0618757	0.0727799	1	1	no
BOCOEFCL_02084_gR619f	BOCOEFCL_02084	BOCOEFCL_02084	129.114	-0.0148478	0.174771	1	1	no
BOCOEFCL_02085_gR635f	BOCOEFCL_02085	BOCOEFCL_02085	322.695	0.0399246	0.0897299	1	1	no
BOCOEFCL_02086_gR115f	BOCOEFCL_02086	BOCOEFCL_02086	125.577	-0.00187731	0.0684851	1	1	no
BOCOEFCL_02087_gR146f	BOCOEFCL_02087	BOCOEFCL_02087	464.958	-0.00198613	0.115142	1	1	no
BOCOEFCL_02088_gR153f	BOCOEFCL_02088	BOCOEFCL_02088	350.884	0.0260417	0.174472	1	1	no
BOCOEFCL_02089_gR1245f	BOCOEFCL_02089	hisS	162.015	-1.05506	0.20895	0.68689	1	no
BOCOEFCL_02090_gR1221f	BOCOEFCL_02090	BOCOEFCL_02090	275.703	0.0422156	0.104019	1	1	no
BOCOEFCL_02091_gR779f	BOCOEFCL_02091	rgg	203.151	0.0673684	0.0799821	1	1	no
BOCOEFCL_02092_gR33r	BOCOEFCL_02092	BOCOEFCL_02092	241.783	-0.0358867	0.189638	1	1	no
BOCOEFCL_02093_gR138r	BOCOEFCL_02093	BOCOEFCL_02093	328.219	-0.158569	0.315663	1	1	no
BOCOEFCL_02094_gR1675f	BOCOEFCL_02094	ilvD	755.972	-0.000878602	0.304636	1	1	no
BOCOEFCL_02095_gR883f	BOCOEFCL_02095	BOCOEFCL_02095	380.542	0.00307197	0.0814343	1	1	no
BOCOEFCL_02096_gR799f	BOCOEFCL_02096	BOCOEFCL_02096	175.593	0.177188	0.100854	1	1	no
BOCOEFCL_02097_gR1308f	BOCOEFCL_02097	ulaA2	3781.07	-0.00652533	0.319168	1	1	no
BOCOEFCL_02098_gR144f	BOCOEFCL_02098	ulaB2	365.112	0.000788403	0.172643	1	1	no
BOCOEFCL_02099_gR1896f	BOCOEFCL_02099	ulaR2	300.889	0.0101373	0.192257	1	1	no
BOCOEFCL_02100_gR34r	BOCOEFCL_02100	BOCOEFCL_02100	320.076	-0.0253762	0.135157	1	1	no
BOCOEFCL_02101_gR33r	BOCOEFCL_02101	BOCOEFCL_02101	428.139	-0.0195864	0.063246	1	1	no
BOCOEFCL_02102_gR16r	BOCOEFCL_02102	rpmF	79.37	2.0493	0.189462	1.64784e-08	5.8426e-07	yes
BOCOEFCL_02103_gR85r	BOCOEFCL_02103	rpmG3	778.326	1.50459	0.131955	0.0001013	0.002027	yes
BOCOEFCL_02104_gR1921f	BOCOEFCL_02104	cbpN	316.56	-0.0280582	0.0575465	1	1	no
BOCOEFCL_02105_gR64r	BOCOEFCL_02105	BOCOEFCL_02105	205.256	0.0170582	0.0849997	1	1	no
BOCOEFCL_02106_gR23r	BOCOEFCL_02106	BOCOEFCL_02106	271.012	0.0105231	0.157915	1	1	no
BOCOEFCL_02107_gR157r	BOCOEFCL_02107	BOCOEFCL_02107	149.867	0.0053265	0.190369	1	1	no
BOCOEFCL_02108_gR109f	BOCOEFCL_02108	BOCOEFCL_02108	560.676	0.000752698	0.23602	1	1	no
BOCOEFCL_02109_gR60f	BOCOEFCL_02109	BOCOEFCL_02109	190.539	0.00896326	0.060478	1	1	no
BOCOEFCL_02110_gR1851f	BOCOEFCL_02110	BOCOEFCL_02110	748.947	-0.004132	0.260066	1	1	no
BOCOEFCL_02111_gR860f	BOCOEFCL_02111	BOCOEFCL_02111	235.928	-0.04256	0.0749335	1	1	no
BOCOEFCL_02112_gR2605f	BOCOEFCL_02112	BOCOEFCL_02112	259.059	0.0361413	0.134538	1	1	no
BOCOEFCL_02113_gR1213f	BOCOEFCL_02113	BOCOEFCL_02113	252.257	0.0270145	0.0562287	1	1	no
BOCOEFCL_02114_gR26r	BOCOEFCL_02114	BOCOEFCL_02114	333.862	-0.0120622	0.208278	1	1	no
BOCOEFCL_02115_gR1659f	BOCOEFCL_02115	BOCOEFCL_02115	320.8	0.00677039	0.0979616	1	1	no
BOCOEFCL_02116_gR19r	BOCOEFCL_02116	arcA	233.042	0.00246362	0.151628	1	1	no
BOCOEFCL_02117_gR24r	BOCOEFCL_02117	arcB	258.24	0.00791788	0.117553	1	1	no
BOCOEFCL_02118_gR63r	BOCOEFCL_02118	arcC	423.528	0.00120378	0.202429	1	1	no
BOCOEFCL_02119_gR40r	BOCOEFCL_02119	arcD	246.392	0.00623233	0.112326	1	1	no
BOCOEFCL_02120_gR71r	BOCOEFCL_02120	BOCOEFCL_02120	273.397	-0.00792795	0.166641	1	1	no
BOCOEFCL_02121_gR210f	BOCOEFCL_02121	BOCOEFCL_02121	278.596	0.0279142	0.137526	1	1	no
BOCOEFCL_02122_gR132f	BOCOEFCL_02122	BOCOEFCL_02122	410.876	0.00414129	0.127297	1	1	no
BOCOEFCL_02123_gR853f	BOCOEFCL_02123	ybbK	441.09	0.00234557	0.267563	1	1	no
BOCOEFCL_02124_gR1128f	BOCOEFCL_02124	adh2	394.536	0.00119859	0.132186	1	1	no
BOCOEFCL_02125_gR1756f	BOCOEFCL_02125	fucI	245.532	0.0257135	0.183243	1	1	no
BOCOEFCL_02126_gR605f	BOCOEFCL_02126	fucA	325.384	0.0604271	0.323143			no
BOCOEFCL_02127_gR2739f	BOCOEFCL_02127	BOCOEFCL_02127	331.874	0.00103008	0.204458	1	1	no
BOCOEFCL_02128_gR1950f	BOCOEFCL_02128	agaN_2	254.707	0.0269586	0.061884	1	1	no
BOCOEFCL_02129_gR1644f	BOCOEFCL_02129	BOCOEFCL_02129	570.475	0.0130082	0.162558	1	1	no
BOCOEFCL_02130_gR1221f	BOCOEFCL_02130	BOCOEFCL_02130	285.369	-0.00465895	0.0717274	1	1	no
BOCOEFCL_02131_gR772f	BOCOEFCL_02131	BOCOEFCL_02131	567.725	0.0101438	0.145292	1	1	no
BOCOEFCL_02132_gR904f	BOCOEFCL_02132	BOCOEFCL_02132	346.013	0.00252589	0.15309	1	1	no
BOCOEFCL_02133_gR1238f	BOCOEFCL_02133	msmE_2	350.939	0.0323651	0.154756	1	1	no
BOCOEFCL_02134_gR1339f	BOCOEFCL_02134	fucK	262.802	0.0318933	0.0719058	1	1	no
BOCOEFCL_02135_gR68r	BOCOEFCL_02135	fucR	222.866	0.0168777	0.198416	1	1	no
BOCOEFCL_02136_gR11r	BOCOEFCL_02136	BOCOEFCL_02136	320.176	0.0429573	0.0641642	1	1	no
BOCOEFCL_02137_gR11r	BOCOEFCL_02137	BOCOEFCL_02137	1908.01	-0.00305452	0.277124	1	1	no
BOCOEFCL_02138_gR1400f	BOCOEFCL_02138	adcA	232.794	0.0196236	0.132171	1	1	no
BOCOEFCL_02139_gR764f	BOCOEFCL_02139	adcB	2454.55	-0.564373	0.139194	1	1	no
BOCOEFCL_02140_gR671f	BOCOEFCL_02140	adcC	3145.29	-0.0537421	0.108756	1	1	no
BOCOEFCL_02141_gR361f	BOCOEFCL_02141	adcR	56499.9	0.420333	0.227015	1	1	no
BOCOEFCL_02142_gR1233f	BOCOEFCL_02142	dltD	3952.48	-0.0578452	0.354579	1	1	no
BOCOEFCL_02143_gR94f	BOCOEFCL_02143	dltC	306.46	0.00571746	0.215431	1	1	no
BOCOEFCL_02144_gR362f	BOCOEFCL_02144	dltB_1	158.041	0.0115033	0.192311	1	1	no
BOCOEFCL_02145_gR570f	BOCOEFCL_02145	dltB_2	553.151	-0.0575207	0.162112	1	1	no
BOCOEFCL_02146_gR1511f	BOCOEFCL_02146	dltA	181.015	-0.00547318	0.0671086	1	1	no
BOCOEFCL_02147_gR1058f	BOCOEFCL_02147	BOCOEFCL_02147	318.862	-0.0138514	0.110275	1	1	no
BOCOEFCL_02149_gR1223f	BOCOEFCL_02149	BOCOEFCL_02149	768.082	0.00264236	0.274879	1	1	no
BOCOEFCL_02150_gR45f	BOCOEFCL_02150	BOCOEFCL_02150	482.118	-0.00934618	0.101629	1	1	no
BOCOEFCL_02152_gR46f	BOCOEFCL_02152	BOCOEFCL_02152	322.527	0.0377334	0.272429	1	1	no
BOCOEFCL_02153_gR220r	BOCOEFCL_02153	BOCOEFCL_02153	209.736	0.0499443	0.0771628	1	1	no
BOCOEFCL_02154_gR615f	BOCOEFCL_02154	glpF	322.492	0.119503	0.0802916	1	1	no
BOCOEFCL_02155_gR1766f	BOCOEFCL_02155	glpO	170.382	0.0220082	0.237605	1	1	no
BOCOEFCL_02156_gR1478f	BOCOEFCL_02156	glpK	175.901	0.050205	0.0762373	1	1	no
BOCOEFCL_02157_gR1394f	BOCOEFCL_02157	BOCOEFCL_02157	204.203	-0.000913221	0.199064	1	1	no
BOCOEFCL_02158_gR44r	BOCOEFCL_02158	hslO	422.877	-0.00366131	0.137009	1	1	no
BOCOEFCL_02159_gR25r	BOCOEFCL_02159	BOCOEFCL_02159	318.119	0.0626078	0.0987117	1	1	no
BOCOEFCL_02160_gR1190f	BOCOEFCL_02160	BOCOEFCL_02160	269.147	0.0561902	0.0635561	1	1	no
BOCOEFCL_02162_gR136r	BOCOEFCL_02162	BOCOEFCL_02162	317.332	-0.00658393	0.0886855	1	1	no
BOCOEFCL_02163_gR1982f	BOCOEFCL_02163	cbpA	411.445	0.00746173	0.160286	1	1	no
BOCOEFCL_02164_gR442f	BOCOEFCL_02164	BOCOEFCL_02164	347.688	0.0124964	0.163569	1	1	no
BOCOEFCL_02165_gR1314f	BOCOEFCL_02165	BOCOEFCL_02165	507.438	0.0348436	0.127908	1	1	no
BOCOEFCL_02166_gR520f	BOCOEFCL_02166	BOCOEFCL_02166	321.901	0.00182656	0.180453	1	1	no
BOCOEFCL_02167_gR2327f	BOCOEFCL_02167	clpC	305.714	-0.0722299	0.254017	1	1	no
BOCOEFCL_02168_gR419f	BOCOEFCL_02168	ctsR	178.013	-0.937731	0.13657	1	1	no
BOCOEFCL_02169_gR689f	BOCOEFCL_02169	thiZ	454.392	0.0240949	0.309989	1	1	no
BOCOEFCL_02170_gR938f	BOCOEFCL_02170	thiY	135.424	0.0599753	0.0791665	1	1	no
BOCOEFCL_02171_gR655f	BOCOEFCL_02171	thiX	266.129	0.0296455	0.213889	1	1	no
BOCOEFCL_02172_gR269f	BOCOEFCL_02172	BOCOEFCL_02172	270.411	0.0182566	0.198361	1	1	no
BOCOEFCL_02173_gR44f	BOCOEFCL_02173	BOCOEFCL_02173	286.769	-0.0134416	0.232864	1	1	no
BOCOEFCL_02174_gR1329f	BOCOEFCL_02174	cbpD	455.456	0.00129142	0.17857	1	1	no
BOCOEFCL_02175_gR117f	BOCOEFCL_02175	BOCOEFCL_02175	107.293	-2.29648	0.203329	8.00553e-11	3.59537e-09	yes
BOCOEFCL_02176_gR1317f	BOCOEFCL_02176	dnaC	265.774	-2.11119	0.393742	0.00221005	0.0338912	yes
BOCOEFCL_02177_gR384f	BOCOEFCL_02177	rplI	272.68	-2.31034	0.2617	2.35769e-07	6.90565e-06	yes
BOCOEFCL_02178_gR1938f	BOCOEFCL_02178	pde1	589.101	-0.851058	0.930102			no
BOCOEFCL_02179_gR526f	BOCOEFCL_02179	hpf	275.003	-0.0673346	0.0728981	1	1	no
BOCOEFCL_02180_gR522f	BOCOEFCL_02180	comFC	481.87	0.0136006	0.138931	1	1	no
BOCOEFCL_02181_gR1209f	BOCOEFCL_02181	comFA	510.979	-0.0111836	0.196463	1	1	no
BOCOEFCL_02182_gR36r	BOCOEFCL_02182	BOCOEFCL_02182	1721.53	0.0160751	0.0997374	1	1	no
BOCOEFCL_02183_gR49r	BOCOEFCL_02183	cysK	304.129	-0.00136139	0.106458	1	1	no
BOCOEFCL_02184_gR371f	BOCOEFCL_02184	BOCOEFCL_02184	219.182	0.0290029	0.132723	1	1	no
BOCOEFCL_02185_gR152r	BOCOEFCL_02185	BOCOEFCL_02185	102.217	-0.0308674	0.0903286	1	1	no
BOCOEFCL_02186_gR236f	BOCOEFCL_02186	BOCOEFCL_02186	370.504	0.0343372	0.238932	1	1	no
BOCOEFCL_02187_gR17r	BOCOEFCL_02187	BOCOEFCL_02187	334.194	-0.00278468	0.11536	1	1	no
BOCOEFCL_02188_gR874f	BOCOEFCL_02188	tsf	310.161	-0.633743	0.33762	1	1	no
BOCOEFCL_02189_gR721f	BOCOEFCL_02189	rpsB	469.972	-0.0369419	0.290313	1	1	no
BOCOEFCL_02190_gR1021f	BOCOEFCL_02190	pcsB	139.105	-3.00397	0.192251	4.26934e-26	5.75223e-24	yes
BOCOEFCL_02191_gR450f	BOCOEFCL_02191	mreD	184.599	-1.74504	0.27297	0.00404804	0.0592833	no
BOCOEFCL_02192_gR666f	BOCOEFCL_02192	mreC	244.078	-2.29532	0.197826	2.58338e-11	1.2431e-09	yes
BOCOEFCL_02193_gR760f	BOCOEFCL_02193	cbiQ	78.706	-2.58091	0.213253	4.18832e-14	2.56503e-12	yes
BOCOEFCL_02194_gR786f	BOCOEFCL_02194	cbiO2	160.788	-1.34129	0.214497	0.0882096	1	no
BOCOEFCL_02195_gR619f	BOCOEFCL_02195	cbiO1	417.426	-1.99273	0.351685	0.00247704	0.0373589	yes
BOCOEFCL_02196_gR522f	BOCOEFCL_02196	pgsA	319.183	-2.52839	0.340109	2.35581e-06	6.10397e-05	yes
BOCOEFCL_02197_gR727f	BOCOEFCL_02197	rodZ	173.819	-2.16567	0.334469	0.000228175	0.00419219	yes
BOCOEFCL_02198_gR1245f	BOCOEFCL_02198	BOCOEFCL_02198	258.567	-2.65974	0.296341	6.47369e-09	2.37879e-07	yes
BOCOEFCL_02199_gR1178f	BOCOEFCL_02199	BOCOEFCL_02199	154.858	-2.34938	0.388284	0.000196537	0.00374719	yes
BOCOEFCL_02200_gR38r	BOCOEFCL_02200	BOCOEFCL_02200	248.813	-3.40795	0.234585	1.35941e-25	1.7171e-23	yes
BOCOEFCL_02201_gR146r	BOCOEFCL_02201	recF	270.588	-2.2744	0.244601	8.35582e-08	2.72373e-06	yes
BOCOEFCL_02202_gR1433f	BOCOEFCL_02202	guaB	173.744	-0.0200494	0.209558	1	1	no
BOCOEFCL_02203_gR1011f	BOCOEFCL_02203	trpS	163.912	-0.761389	0.301884	1	1	no
BOCOEFCL_02204_gR163r	BOCOEFCL_02204	BOCOEFCL_02204	665.278	-0.0636852	0.106329	1	1	no
BOCOEFCL_02205_gR35r	BOCOEFCL_02205	BOCOEFCL_02205	228.52	-0.0483836	0.0822309	1	1	no
BOCOEFCL_02206_gR132f	BOCOEFCL_02206	BOCOEFCL_02206	282.49	0.015438	0.146019	1	1	no
BOCOEFCL_02207_gR741f	BOCOEFCL_02207	BOCOEFCL_02207	387.274	0.00520574	0.140766	1	1	no
BOCOEFCL_02208_gR82r	BOCOEFCL_02208	pipR	5182.09	-0.0379509	0.357229	1	1	no
BOCOEFCL_02211_gR660f	BOCOEFCL_02211	comE	353.395	0.00350585	0.138392	1	1	no
BOCOEFCL_02212_gR1261f	BOCOEFCL_02212	comD	294.577	0.00509348	0.0762918	1	1	no
BOCOEFCL_02213_gR25f	BOCOEFCL_02213	comC1	243.498	0.228518	0.152443	1	1	no
BOCOEFCL_02214_gR37f	BOCOEFCL_02214	BOCOEFCL_02214	106.23	-0.318926	0.473164	1	1	no
BOCOEFCL_02215_gR345f	BOCOEFCL_02215	rlmH	356.025	0.00550243	0.0868477	1	1	no
BOCOEFCL_02216_gR167r	BOCOEFCL_02216	htrA	214.91	0.16931	0.100131	1	1	no
BOCOEFCL_02217_gR37r	BOCOEFCL_02217	parB	308.057	0.0140865	0.145212	1	1	no

### Sheet: EF3030_Linezolid
sgRNA_name	target_locus_tag	target_name	baseMean	log2FoldChange	lfcSE	pvalue	padj	significant
BOCOEFCL_00001_gR68r	BOCOEFCL_00001	dnaA	100.366	-0.117477	0.170919	1	1	no
BOCOEFCL_00002_gR86r	BOCOEFCL_00002	dnaN	648.332	0.21768	0.492798	0.859739	1	no
BOCOEFCL_00003_gR43r	BOCOEFCL_00003	BOCOEFCL_00003	110.241	0.0862104	0.102485	1	1	no
BOCOEFCL_00004_gR37r	BOCOEFCL_00004	ychF	228.204	-0.9808	0.22373	0.820939	1	no
BOCOEFCL_00005_gR11r	BOCOEFCL_00005	pth	400.176	-0.112918	0.372175			no
BOCOEFCL_00006_gR14r	BOCOEFCL_00006	mfd	226.957	-0.33129	0.161792	1	1	no
BOCOEFCL_00007_gR110r	BOCOEFCL_00007	BOCOEFCL_00007	294.302	-1.11187	0.259632	0.44011	1	no
BOCOEFCL_00008_gR57r	BOCOEFCL_00008	divIC	180.754	0.920859	0.317151	0.847752	1	no
BOCOEFCL_00010_gR50r	BOCOEFCL_00010	BOCOEFCL_00010	272.402	-0.185576	0.418573	1	1	no
BOCOEFCL_00011_gR359r	BOCOEFCL_00011	tilS	274.909	-0.0184328	0.130474	1	1	no
BOCOEFCL_00012_gR33r	BOCOEFCL_00012	hpt	274.68	-0.1841	0.223681	1	1	no
BOCOEFCL_00013_gR40r	BOCOEFCL_00013	ftsH	92.1241	-0.0540139	0.124274	1	1	no
BOCOEFCL_00014_gR33r	BOCOEFCL_00014	comX2_1	194.039	-0.00446314	0.0531659	1	1	no
BOCOEFCL_00015_gR10r	BOCOEFCL_00015	BOCOEFCL_00015	114.774	1.70883	0.410682	0.031687	0.512283	no
BOCOEFCL_00016_gR21r	BOCOEFCL_00016	BOCOEFCL_00016	156.186	-0.0158785	0.19499			no
BOCOEFCL_00017_gR12r	BOCOEFCL_00017	BOCOEFCL_00017	234.59	0.340132	0.185332	1	1	no
BOCOEFCL_00018_gR520r	BOCOEFCL_00018	BOCOEFCL_00018	338.592	0.0479453	0.218566	1	1	no
BOCOEFCL_00019_gR18r	BOCOEFCL_00019	BOCOEFCL_00019	99.4537	-0.0254616	0.1142	1	1	no
BOCOEFCL_00020_gR8r	BOCOEFCL_00020	BOCOEFCL_00020	282.725	-0.406098	0.454884	1	1	no
BOCOEFCL_00021_gR90r	BOCOEFCL_00021	BOCOEFCL_00021	503.149	-0.00983284	0.192615	1	1	no
BOCOEFCL_00022_gR94r	BOCOEFCL_00022	BOCOEFCL_00022	251.237	-0.0152995	0.138284	1	1	no
BOCOEFCL_00023_gR156f	BOCOEFCL_00023	BOCOEFCL_00023	235.158	-0.00401223	0.0493263	1	1	no
BOCOEFCL_00024_gR70r	BOCOEFCL_00024	comW	428.197	0.0193885	0.106419	1	1	no
BOCOEFCL_00025_gR28r	BOCOEFCL_00025	purA	152.776	0.0318504	0.0608049	1	1	no
BOCOEFCL_00026_gR19r	BOCOEFCL_00026	BOCOEFCL_00026	297.288	0.0831889	0.0961403	1	1	no
BOCOEFCL_00027_gR91r	BOCOEFCL_00027	BOCOEFCL_00027	366.163	0.00320432	0.0937063	1	1	no
BOCOEFCL_00028_gR56r	BOCOEFCL_00028	BOCOEFCL_00028	103.767	0.677296	0.129361	1	1	no
BOCOEFCL_00029_gR61r	BOCOEFCL_00029	dut	285.419	0.0119301	0.176777	1	1	no
BOCOEFCL_00030_gR79r	BOCOEFCL_00030	BOCOEFCL_00030	533.031	-0.0252379	0.101993	1	1	no
BOCOEFCL_00031_gR26r	BOCOEFCL_00031	radA	343.584	-0.0297554	0.196454	1	1	no
BOCOEFCL_00032_gR53r	BOCOEFCL_00032	BOCOEFCL_00032	229.261	0.256672	0.326625	1	1	no
BOCOEFCL_00033_gR71r	BOCOEFCL_00033	BOCOEFCL_00033	446.501	-0.00139901	0.13856	1	1	no
BOCOEFCL_00034_gR135r	BOCOEFCL_00034	BOCOEFCL_00034	273.22	-0.00849511	0.0873472	1	1	no
BOCOEFCL_00035_gR125r	BOCOEFCL_00035	BOCOEFCL_00035	633.573	0.00401252	0.0443702	1	1	no
BOCOEFCL_00036_gR74r	BOCOEFCL_00036	BOCOEFCL_00036	171.819	-0.000414727	0.0531144	1	1	no
BOCOEFCL_00037_gR35r	BOCOEFCL_00037	prs1	1514.31	0.63213	0.350408	1	1	no
BOCOEFCL_00038_gR22r	BOCOEFCL_00038	BOCOEFCL_00038	4934.52	-0.0144434	0.268963	1	1	no
BOCOEFCL_00039_gR27r	BOCOEFCL_00039	polA	170.305	-0.00100609	0.0834284	1	1	no
BOCOEFCL_00040_gR28r	BOCOEFCL_00040	BOCOEFCL_00040	325.168	0.00790832	0.0771758	1	1	no
BOCOEFCL_00041_gR38r	BOCOEFCL_00041	BOCOEFCL_00041	293.823	0.00351575	0.126952	1	1	no
BOCOEFCL_00042_gR964f	BOCOEFCL_00042	yeiH	259.382	-0.0039306	0.0730302	1	1	no
BOCOEFCL_00043_gR75r	BOCOEFCL_00043	araT	133.81	-0.0201554	0.0659043	1	1	no
BOCOEFCL_00044_gR148r	BOCOEFCL_00044	recO	191.73	-0.0438999	0.0820114	1	1	no
BOCOEFCL_00045_gR29r	BOCOEFCL_00045	plsX	168.174	-0.00437471	0.288013	1	1	no
BOCOEFCL_00046_gR30r	BOCOEFCL_00046	BOCOEFCL_00046	597.504	-0.00160847	0.13025	1	1	no
BOCOEFCL_00047_gR98r	BOCOEFCL_00047	blpU_1	356.881	-0.14355	0.11564	1	1	no
BOCOEFCL_00048_gR55r	BOCOEFCL_00048	BOCOEFCL_00048	297.059	0.034676	0.127859	1	1	no
BOCOEFCL_00049_gR34r	BOCOEFCL_00049	comA_1	459.922	-0.0452239	0.0561914	1	1	no
BOCOEFCL_00050_gR65r	BOCOEFCL_00050	comB_1	212.125	-0.0255455	0.0530918	1	1	no
BOCOEFCL_00051_gR93r	BOCOEFCL_00051	purC	177.027	-1.05861	0.216666	0.572041	1	no
BOCOEFCL_00052_gR78r	BOCOEFCL_00052	purL	195.795	-1.18827	0.203915	0.235018	1	no
BOCOEFCL_00053_gR67r	BOCOEFCL_00053	purF	166.995	-1.19829	0.172323	0.169114	1	no
BOCOEFCL_00054_gR150r	BOCOEFCL_00054	purM	288.287	-0.19497	0.297535	1	1	no
BOCOEFCL_00055_gR62r	BOCOEFCL_00055	purN	284.162	-1.2413	0.164972	0.0943666	1	no
BOCOEFCL_00056_gR124r	BOCOEFCL_00056	vanZ	98.5958	-0.67245	0.195933	1	1	no
BOCOEFCL_00057_gR119r	BOCOEFCL_00057	purH	458.565	-0.0392091	0.22416	1	1	no
BOCOEFCL_00058_gR100r	BOCOEFCL_00058	purD	205.433	-1.28756	0.22911	0.124516	1	no
BOCOEFCL_00059_gR13r	BOCOEFCL_00059	purE	229.726	-0.87629	0.167938	1	1	no
BOCOEFCL_00060_gR65r	BOCOEFCL_00060	purK	139.909	-0.645634	0.137659	1	1	no
BOCOEFCL_00061_gR77r	BOCOEFCL_00061	BOCOEFCL_00061	187.802	-0.437039	0.201392	1	1	no
BOCOEFCL_00062_gR15r	BOCOEFCL_00062	purB	217.903	-0.447436	0.367879	1	1	no
BOCOEFCL_00063_gR3857f	BOCOEFCL_00063	strH	372.72	-0.00994968	0.127213	1	1	no
BOCOEFCL_00064_gR702f	BOCOEFCL_00064	cpsR	1237.65	-3.20689	0.351711	4.64755e-11	2.40838e-09	yes
BOCOEFCL_00065_gR74r	BOCOEFCL_00065	bgaC	179.36	0.476228	0.143662	1	1	no
BOCOEFCL_00066_gR24r	BOCOEFCL_00066	gadV	163.009	-0.00994379	0.0531379	1	1	no
BOCOEFCL_00067_gR96r	BOCOEFCL_00067	gadW	274.876	0.00112119	0.092956	1	1	no
BOCOEFCL_00068_gR78r	BOCOEFCL_00068	gadE	258.253	-0.00149386	0.110119	1	1	no
BOCOEFCL_00069_gR18r	BOCOEFCL_00069	gadF	389.338	-0.0211519	0.0455443	1	1	no
BOCOEFCL_00070_gR72r	BOCOEFCL_00070	agaS	369.049	-0.0765275	0.0666225	1	1	no
BOCOEFCL_00071_gR62r	BOCOEFCL_00071	galM	355.587	0.00154591	0.268232	1	1	no
BOCOEFCL_00072_gR11r	BOCOEFCL_00072	BOCOEFCL_00072	214.406	-0.00697206	0.0880246	1	1	no
BOCOEFCL_00073_gR51r	BOCOEFCL_00073	BOCOEFCL_00073	499.847	0.00729549	0.0456767	1	1	no
BOCOEFCL_00074_gR157f	BOCOEFCL_00074	BOCOEFCL_00074	251.052	-0.0252899	0.0555076	1	1	no
BOCOEFCL_00075_gR250f	BOCOEFCL_00075	BOCOEFCL_00075	468.848	0.0110934	0.25892	1	1	no
BOCOEFCL_00076_gR28r	BOCOEFCL_00076	BOCOEFCL_00076	390.327	0.043969	0.0571368	1	1	no
BOCOEFCL_00077_gR89r	BOCOEFCL_00077	BOCOEFCL_00077	216.322	-0.0885753	0.115274	1	1	no
BOCOEFCL_00078_gR60r	BOCOEFCL_00078	cabP	401.527	-0.0470148	0.117251	1	1	no
BOCOEFCL_00079_gR50r	BOCOEFCL_00079	BOCOEFCL_00079	335.531	-4.20139e-05	0.243739	1	1	no
BOCOEFCL_00080_gR19r	BOCOEFCL_00080	BOCOEFCL_00080	225.412	0.0241493	0.0632625	1	1	no
BOCOEFCL_00081_gR19r	BOCOEFCL_00081	pavB_1	404.932	-0.0263498	0.0524502	1	1	no
BOCOEFCL_00082_gR735r	BOCOEFCL_00082	pavB_2	2575.69	0.0127567	0.0845433	1	1	no
BOCOEFCL_00083_gR101r	BOCOEFCL_00083	BOCOEFCL_00083	363.233	-0.0191268	0.082016	1	1	no
BOCOEFCL_00084_gR50r	BOCOEFCL_00084	BOCOEFCL_00084	246.834	0.0108319	0.0902342	1	1	no
BOCOEFCL_00085_gR25r	BOCOEFCL_00085	rpsD	164.25	0.0187247	0.193122	1	1	no
BOCOEFCL_00086_gR35r	BOCOEFCL_00086	BOCOEFCL_00086	327.165	-0.346309	0.0746313	1	1	no
BOCOEFCL_00087_gR25r	BOCOEFCL_00087	BOCOEFCL_00087	247.556	0.0186104	0.0554747	1	1	no
BOCOEFCL_00088_gR38r	BOCOEFCL_00088	BOCOEFCL_00088	176.543	-0.0119042	0.0529357	1	1	no
BOCOEFCL_00089_gR64r	BOCOEFCL_00089	BOCOEFCL_00089	345.972	0.00180007	0.220346	1	1	no
BOCOEFCL_00090_gR59r	BOCOEFCL_00090	BOCOEFCL_00090	212.674	0.00386352	0.0573588	1	1	no
BOCOEFCL_00091_gR144r	BOCOEFCL_00091	BOCOEFCL_00091	306.892	-0.0168665	0.0500765	1	1	no
BOCOEFCL_00092_gR39r	BOCOEFCL_00092	BOCOEFCL_00092	268.379	0.295026	0.12418	1	1	no
BOCOEFCL_00093_gR28r	BOCOEFCL_00093	BOCOEFCL_00093	512.179	-0.00875834	0.0923567	1	1	no
BOCOEFCL_00094_gR1002f	BOCOEFCL_00094	ptvC	391.091	-0.0202812	0.158516	1	1	no
BOCOEFCL_00095_gR860f	BOCOEFCL_00095	ptvB	169.591	0.00227057	0.0559357	1	1	no
BOCOEFCL_00096_gR571f	BOCOEFCL_00096	ptvA	142.74	-0.0514023	0.182489	1	1	no
BOCOEFCL_00097_gR312f	BOCOEFCL_00097	ptvR	424.432	0.0104039	0.0654765	1	1	no
BOCOEFCL_00098_gR1134f	BOCOEFCL_00098	BOCOEFCL_00098	415.992	1.99218	0.284793	0.000204478	0.00475	yes
BOCOEFCL_00099_gR38r	BOCOEFCL_00099	BOCOEFCL_00099	167.046	3.08166	0.442677	3.70289e-07	1.43914e-05	yes
BOCOEFCL_00100_gR113r	BOCOEFCL_00100	aatA	160.491	3.53715	0.287279	9.42554e-20	1.12053e-17	yes
BOCOEFCL_00101_gR28f	BOCOEFCL_00101	BOCOEFCL_00101	312.458	-0.0118488	0.132195	1	1	no
BOCOEFCL_00102_gR587f	BOCOEFCL_00102	gph	355.597	-9.15908e-05	0.129245	1	1	no
BOCOEFCL_00103_gR773f	BOCOEFCL_00103	sdhA	494.948	-0.00968315	0.240302	1	1	no
BOCOEFCL_00104_gR624f	BOCOEFCL_00104	sdhB	453.331	-0.00285387	0.144551	1	1	no
BOCOEFCL_00105_gR56r	BOCOEFCL_00105	BOCOEFCL_00105	241.62	-0.0607411	0.0679858	1	1	no
BOCOEFCL_00106_gR200r	BOCOEFCL_00106	BOCOEFCL_00106	1632.98	-0.0540219	0.369272			no
BOCOEFCL_00107_gR160r	BOCOEFCL_00107	BOCOEFCL_00107	212.879	0.00330406	0.135482	1	1	no
BOCOEFCL_00108_gR29r	BOCOEFCL_00108	BOCOEFCL_00108	399.489	0.00489019	0.152311	1	1	no
BOCOEFCL_00109_gR57r	BOCOEFCL_00109	BOCOEFCL_00109	322.101	0.949261	0.151198	1	1	no
BOCOEFCL_00110_gR32r	BOCOEFCL_00110	argG	299.768	0.0237195	0.0567375	1	1	no
BOCOEFCL_00112_gR803f	BOCOEFCL_00112	BOCOEFCL_00112	131.255	-0.0175762	0.217109	1	1	no
BOCOEFCL_00113_gR22r	BOCOEFCL_00113	lagD	265.54	-0.0235876	0.0995193	1	1	no
BOCOEFCL_00115_gR42r	BOCOEFCL_00115	BOCOEFCL_00115	213.117	-0.00435581	0.062243	1	1	no
BOCOEFCL_00116_gR74r	BOCOEFCL_00116	BOCOEFCL_00116	140.894	0.0892596	0.120142	1	1	no
BOCOEFCL_00117_gR112r	BOCOEFCL_00117	BOCOEFCL_00117	295.655	0.0101914	0.0554763	1	1	no
BOCOEFCL_00118_gR73r	BOCOEFCL_00118	BOCOEFCL_00118	230.334	-0.0211434	0.0516216	1	1	no
BOCOEFCL_00119_gR81r	BOCOEFCL_00119	BOCOEFCL_00119	3268.26	-0.0152524	0.269489	1	1	no
BOCOEFCL_00120_gR22r	BOCOEFCL_00120	BOCOEFCL_00120	266.758	-0.0320551	0.0812671	1	1	no
BOCOEFCL_00121_gR42r	BOCOEFCL_00121	BOCOEFCL_00121	444.487	0.0062636	0.0847666	1	1	no
BOCOEFCL_00122_gR297r	BOCOEFCL_00122	BOCOEFCL_00122	330.834	0.0238215	0.0823279	1	1	no
BOCOEFCL_00123_gR191r	BOCOEFCL_00123	BOCOEFCL_00123	446.416	-0.00878151	0.082256	1	1	no
BOCOEFCL_00124_gR80r	BOCOEFCL_00124	BOCOEFCL_00124	131.513	0.0628044	0.197406	1	1	no
BOCOEFCL_00125_gR92r	BOCOEFCL_00125	BOCOEFCL_00125	489.012	-0.0332517	0.100729	1	1	no
BOCOEFCL_00126_gR41r	BOCOEFCL_00126	pspA	171.246	0.0580196	0.075012	1	1	no
BOCOEFCL_00127_gR164r	BOCOEFCL_00127	mnmA	240.43	0.0486174	0.126489	1	1	no
BOCOEFCL_00129_gR68r	BOCOEFCL_00129	BOCOEFCL_00129	422.083	-0.00281642	0.288406	1	1	no
BOCOEFCL_00130_gR83r	BOCOEFCL_00130	mnmG	546.178	-0.0146787	0.103167	1	1	no
BOCOEFCL_00131_gR1670f	BOCOEFCL_00131	rnjA	212.323	-0.197046	0.221383	1	1	no
BOCOEFCL_00132_gR187f	BOCOEFCL_00132	BOCOEFCL_00132	1165.37	-0.00963922	0.244075	1	1	no
BOCOEFCL_00133_gR91r	BOCOEFCL_00133	BOCOEFCL_00133	344.268	-0.0531357	0.0666513	1	1	no
BOCOEFCL_00134_gR38f	BOCOEFCL_00134	cibB	535.694	0.0185461	0.21789	1	1	no
BOCOEFCL_00135_gR143f	BOCOEFCL_00135	cibA	319.88	0.0672604	0.0619498	1	1	no
BOCOEFCL_00136_gR32r	BOCOEFCL_00136	BOCOEFCL_00136	165.712	1.09916	0.128381	0.341936	1	no
BOCOEFCL_00137_gR37r	BOCOEFCL_00137	rimI	241.22	0.663285	0.473225	0.942393	1	no
BOCOEFCL_00138_gR41r	BOCOEFCL_00138	tsaD	68.3051	1.56331	0.157061	0.000183462	0.00441402	yes
BOCOEFCL_00139_gR371f	BOCOEFCL_00139	BOCOEFCL_00139	331.994	-0.0367853	0.0536597	1	1	no
BOCOEFCL_00140_gR689f	BOCOEFCL_00140	BOCOEFCL_00140	324.364	-0.0139007	0.0542127	1	1	no
BOCOEFCL_00141_gR69r	BOCOEFCL_00141	BOCOEFCL_00141	217.775	0.0050158	0.235915			no
BOCOEFCL_00142_gR43r	BOCOEFCL_00142	epsF	306.081	-0.0198314	0.166841	1	1	no
BOCOEFCL_00143_gR49r	BOCOEFCL_00143	BOCOEFCL_00143	158.483	-0.0127002	0.0553883	1	1	no
BOCOEFCL_00144_gR168r	BOCOEFCL_00144	BOCOEFCL_00144	360.856	-0.0158422	0.0507403	1	1	no
BOCOEFCL_00145_gR92r	BOCOEFCL_00145	BOCOEFCL_00145	208.556	0.0453024	0.0956905	1	1	no
BOCOEFCL_00146_gR446r	BOCOEFCL_00146	BOCOEFCL_00146	277.475	0.22344	0.322649	1	1	no
BOCOEFCL_00147_gR65r	BOCOEFCL_00147	BOCOEFCL_00147	218.015	0.0345842	0.113301	1	1	no
BOCOEFCL_00148_gR196r	BOCOEFCL_00148	nisB	193.929	-0.000547663	0.066798	1	1	no
BOCOEFCL_00149_gR135r	BOCOEFCL_00149	nisC	179.632	0.0816501	0.214546	1	1	no
BOCOEFCL_00150_gR302r	BOCOEFCL_00150	BOCOEFCL_00150	236.344	0.0165185	0.207528	1	1	no
BOCOEFCL_00151_gR31r	BOCOEFCL_00151	BOCOEFCL_00151	359.009	-0.0135633	0.0785322	1	1	no
BOCOEFCL_00152_gR36r	BOCOEFCL_00152	BOCOEFCL_00152	688.622	0.0118955	0.200674	1	1	no
BOCOEFCL_00153_gR66r	BOCOEFCL_00153	BOCOEFCL_00153	444.489	-0.00988374	0.0434446	1	1	no
BOCOEFCL_00154_gR54r	BOCOEFCL_00154	BOCOEFCL_00154	322.769	-0.142871	0.132737	1	1	no
BOCOEFCL_00155_gR10r	BOCOEFCL_00155	BOCOEFCL_00155	401.075	0.00538173	0.141233	1	1	no
BOCOEFCL_00156_gR41r	BOCOEFCL_00156	gshT_1	388.402	-0.479468	0.165262	1	1	no
BOCOEFCL_00157_gR41r	BOCOEFCL_00157	gshT_2	490.546	-0.0509919	0.177617	1	1	no
BOCOEFCL_00158_gR38r	BOCOEFCL_00158	metQ	259.654	-0.00782886	0.0846185	1	1	no
BOCOEFCL_00159_gR16r	BOCOEFCL_00159	dapE	547.093	-0.00164887	0.183392	1	1	no
BOCOEFCL_00160_gR54r	BOCOEFCL_00160	metN	579.612	0.00983287	0.113837	1	1	no
BOCOEFCL_00161_gR26r	BOCOEFCL_00161	metP	545.464	-0.00386288	0.153674	1	1	no
BOCOEFCL_00162_gR517f	BOCOEFCL_00162	BOCOEFCL_00162	173.179	0.00229721	0.0585769	1	1	no
BOCOEFCL_00163_gR65r	BOCOEFCL_00163	BOCOEFCL_00163	366.908	0.0259867	0.12904	1	1	no
BOCOEFCL_00164_gR77r	BOCOEFCL_00164	BOCOEFCL_00164	291.009	0.00571592	0.0460675	1	1	no
BOCOEFCL_00165_gR70r	BOCOEFCL_00165	BOCOEFCL_00165	408.18	0.00184629	0.136655	1	1	no
BOCOEFCL_00166_gR19r	BOCOEFCL_00166	BOCOEFCL_00166	300.117	0.0163355	0.194286	1	1	no
BOCOEFCL_00167_gR89r	BOCOEFCL_00167	nrdI	534.431	0.0139207	0.217037	1	1	no
BOCOEFCL_00168_gR1241f	BOCOEFCL_00168	BOCOEFCL_00168	384.471	0.00753805	0.22669	1	1	no
BOCOEFCL_00169_gR422f	BOCOEFCL_00169	BOCOEFCL_00169	2534.45	0.065456	0.331046	1	1	no
BOCOEFCL_00170_gR382f	BOCOEFCL_00170	BOCOEFCL_00170	759.788	0.00527259	0.208647	1	1	no
BOCOEFCL_00171_gR28r	BOCOEFCL_00171	hexB	274.735	0.0176486	0.101513	1	1	no
BOCOEFCL_00172_gR311f	BOCOEFCL_00172	ribH	279.176	0.0459706	0.0715152	1	1	no
BOCOEFCL_00173_gR1046f	BOCOEFCL_00173	ribB	243.482	-0.00111219	0.146113	1	1	no
BOCOEFCL_00174_gR526f	BOCOEFCL_00174	ribE	4231.1	0.000813273	0.391946	1	1	no
BOCOEFCL_00175_gR1030f	BOCOEFCL_00175	ribD	585.415	-0.0406206	0.100237	1	1	no
BOCOEFCL_00176_gR83f	BOCOEFCL_00176	BOCOEFCL_00176	374.708	-0.0021123	0.189459	1	1	no
BOCOEFCL_00177_gR35r	BOCOEFCL_00177	ruvA	330.211	-0.668724	0.115465	1	1	no
BOCOEFCL_00178_gR38r	BOCOEFCL_00178	tag	271.271	-0.0401572	0.0784055	1	1	no
BOCOEFCL_00179_gR60r	BOCOEFCL_00179	BOCOEFCL_00179	320.553	-0.0799699	0.0791131	1	1	no
BOCOEFCL_00180_gR903f	BOCOEFCL_00180	BOCOEFCL_00180	228.309	-0.448953	0.0852349	1	1	no
BOCOEFCL_00181_gR640f	BOCOEFCL_00181	BOCOEFCL_00181	330.729	-0.146048	0.190995	1	1	no
BOCOEFCL_00182_gR882f	BOCOEFCL_00182	corA1	290.303	-0.722268	0.378764	1	1	no
BOCOEFCL_00183_gR73r	BOCOEFCL_00183	uvrA	341.198	-0.143952	0.308713	1	1	no
BOCOEFCL_00184_gR138r	BOCOEFCL_00184	ypdF	216.423	-0.000719272	0.157565	1	1	no
BOCOEFCL_00185_gR59r	BOCOEFCL_00185	spxA2	177.843	-1.2317	0.125582	0.0447586	0.695825	no
BOCOEFCL_00186_gR39r	BOCOEFCL_00186	BOCOEFCL_00186	233.474	-0.37194	0.098136	1	1	no
BOCOEFCL_00187_gR117r	BOCOEFCL_00187	BOCOEFCL_00187	3586.55	-2.28785	0.144673	2.10923e-19	2.24356e-17	yes
BOCOEFCL_00188_gR64r	BOCOEFCL_00188	yqgF	406.171	-0.953126	0.221383	0.919942	1	no
BOCOEFCL_00189_gR24r	BOCOEFCL_00189	BOCOEFCL_00189	987.15	-0.66158	0.403444	1	1	no
BOCOEFCL_00190_gR30r	BOCOEFCL_00190	folC	243.447	-0.0323846	0.0990301	1	1	no
BOCOEFCL_00191_gR100r	BOCOEFCL_00191	BOCOEFCL_00191	296.536	-0.0120384	0.241683	1	1	no
BOCOEFCL_00192_gR38r	BOCOEFCL_00192	cls	634.39	-0.747592	0.423322	0.969063	1	no
BOCOEFCL_00193_gR63r	BOCOEFCL_00193	BOCOEFCL_00193	426.547	-0.121609	0.233911	1	1	no
BOCOEFCL_00194_gR55r	BOCOEFCL_00194	BOCOEFCL_00194	1551.47	-0.00609208	0.205359	1	1	no
BOCOEFCL_00195_gR40r	BOCOEFCL_00195	nrdD	472.847	-0.0388597	0.196811	1	1	no
BOCOEFCL_00196_gR22r	BOCOEFCL_00196	BOCOEFCL_00196	363.064	-0.0247049	0.102014	1	1	no
BOCOEFCL_00197_gR16r	BOCOEFCL_00197	nrdG	634.085	-0.0414824	0.0557881	1	1	no
BOCOEFCL_00198_gR30r	BOCOEFCL_00198	BOCOEFCL_00198	426.163	-0.0429398	0.103805	1	1	no
BOCOEFCL_00199_gR24r	BOCOEFCL_00199	rpsJ	178.933	0.0228038	0.159612	1	1	no
BOCOEFCL_00200_gR75r	BOCOEFCL_00200	rplC	7368.97	-1.46061	0.992061	0.0816383	1	no
BOCOEFCL_00201_gR30r	BOCOEFCL_00201	rplD	92.639	-0.375634	0.43225	1	1	no
BOCOEFCL_00202_gR34r	BOCOEFCL_00202	rplW	97.7904	0.27372	0.433928	1	1	no
BOCOEFCL_00203_gR28r	BOCOEFCL_00203	rplB	174.6	-0.223149	0.307259	1	1	no
BOCOEFCL_00204_gR31r	BOCOEFCL_00204	rpsS	129.105	0.802372	0.606431	0.519336	1	no
BOCOEFCL_00205_gR58r	BOCOEFCL_00205	rplV	188.68	0.0310574	0.16576	1	1	no
BOCOEFCL_00206_gR25r	BOCOEFCL_00206	rpsC	111.559	0.165854	0.329024	1	1	no
BOCOEFCL_00207_gR16r	BOCOEFCL_00207	rplP	214.023	0.141398	0.313562	1	1	no
BOCOEFCL_00208_gR117r	BOCOEFCL_00208	rpmC	653.293	-0.000220481	0.300871	1	1	no
BOCOEFCL_00209_gR99r	BOCOEFCL_00209	rpsQ	108.469	0.555643	0.550492	0.785094	1	no
BOCOEFCL_00210_gR267r	BOCOEFCL_00210	rplN	98.9916	0.338479	0.449707	1	1	no
BOCOEFCL_00211_gR75r	BOCOEFCL_00211	rplX	150.866	1.21917	0.231047	0.214472	1	no
BOCOEFCL_00212_gR49r	BOCOEFCL_00212	rplE	226.186	0.280098	0.432806	1	1	no
BOCOEFCL_00213_gR124r	BOCOEFCL_00213	rpsN	115.388	1.32094	0.328931	0.170032	1	no
BOCOEFCL_00214_gR21r	BOCOEFCL_00214	rpsH	608.788	0.169199	0.508756			no
BOCOEFCL_00215_gR40r	BOCOEFCL_00215	rplF	201.181	1.46381	0.721882	0.112491	1	no
BOCOEFCL_00216_gR39r	BOCOEFCL_00216	rplR	143.112	2.00828	1.00544	0.0263977	0.437293	no
BOCOEFCL_00217_gR60r	BOCOEFCL_00217	rpsE	123.198	1.44766	0.765952	0.112001	1	no
BOCOEFCL_00218_gR40r	BOCOEFCL_00218	rpmD	686.896	1.22615	0.379228	0.276971	1	no
BOCOEFCL_00219_gR28r	BOCOEFCL_00219	rplO	152.689	0.580806	0.475841	1	1	no
BOCOEFCL_00220_gR118r	BOCOEFCL_00220	secY_1	132.033	1.79478	0.341495	0.00814487	0.15529	no
BOCOEFCL_00221_gR31r	BOCOEFCL_00221	adk	267.898	1.27875	0.596745	0.201257	1	no
BOCOEFCL_00222_gR58r	BOCOEFCL_00222	infA	279.483	1.53684	0.680478	0.0962369	1	no
BOCOEFCL_00223_gR19r	BOCOEFCL_00223	rpmJ	174.54	0.699049	0.57042	0.657195	1	no
BOCOEFCL_00224_gR34r	BOCOEFCL_00224	rpsM	148.983	2.20379	0.566332	0.00759537	0.146193	no
BOCOEFCL_00225_gR16r	BOCOEFCL_00225	rpsK	184.175	0.368859	0.498572	0.944831	1	no
BOCOEFCL_00226_gR79r	BOCOEFCL_00226	rpoA	93.2225	0.794839	0.793694	0.311312	1	no
BOCOEFCL_00227_gR15r	BOCOEFCL_00227	rplQ	117.807	-2.14076	0.305849	7.22573e-05	0.00180287	yes
BOCOEFCL_00228_gR56r	BOCOEFCL_00228	BOCOEFCL_00228	235.138	-0.658134	0.54794	0.737659	1	no
BOCOEFCL_00229_gR176r	BOCOEFCL_00229	BOCOEFCL_00229	668.811	-0.00967894	0.290452	1	1	no
BOCOEFCL_00230_gR32r	BOCOEFCL_00230	BOCOEFCL_00230	325.835	-0.0458458	0.0665468	1	1	no
BOCOEFCL_00231_gR19r	BOCOEFCL_00231	BOCOEFCL_00231	366.708	0.0661298	0.0901504	1	1	no
BOCOEFCL_00232_gR47r	BOCOEFCL_00232	gpmB1	139.097	0.011265	0.188452			no
BOCOEFCL_00233_gR990f	BOCOEFCL_00233	sfuB_1	468.53	-0.00657231	0.213605	1	1	no
BOCOEFCL_00234_gR566f	BOCOEFCL_00234	sfuB_2	280.983	0.0030555	0.049186	1	1	no
BOCOEFCL_00235_gR392f	BOCOEFCL_00235	BOCOEFCL_00235	305.203	0.0522887	0.0554407	1	1	no
BOCOEFCL_00236_gR440f	BOCOEFCL_00236	BOCOEFCL_00236	682.597	-0.0148148	0.111462	1	1	no
BOCOEFCL_00237_gR336f	BOCOEFCL_00237	BOCOEFCL_00237	343.949	0.0102236	0.160798	1	1	no
BOCOEFCL_00238_gR554f	BOCOEFCL_00238	BOCOEFCL_00238	299.733	-0.0102874	0.236604	1	1	no
BOCOEFCL_00239_gR715f	BOCOEFCL_00239	BOCOEFCL_00239	303.703	-0.00949908	0.0503698	1	1	no
BOCOEFCL_00240_gR293r	BOCOEFCL_00240	deoR	365.799	-0.044771	0.177411	1	1	no
BOCOEFCL_00241_gR110r	BOCOEFCL_00241	BOCOEFCL_00241	306.037	-0.223669	0.116719	1	1	no
BOCOEFCL_00242_gR22r	BOCOEFCL_00242	BOCOEFCL_00242	361.579	-0.00279536	0.259473	1	1	no
BOCOEFCL_00243_gR145r	BOCOEFCL_00243	BOCOEFCL_00243	693.77	-0.0212363	0.051024	1	1	no
BOCOEFCL_00244_gR40r	BOCOEFCL_00244	BOCOEFCL_00244	428.526	-0.00267935	0.246468	1	1	no
BOCOEFCL_00245_gR60r	BOCOEFCL_00245	BOCOEFCL_00245	333.456	0.00214941	0.109287	1	1	no
BOCOEFCL_00246_gR67r	BOCOEFCL_00246	talC	408.876	-0.00632864	0.118236	1	1	no
BOCOEFCL_00247_gR25r	BOCOEFCL_00247	gldA	175.114	0.0364537	0.0590848	1	1	no
BOCOEFCL_00248_gR37r	BOCOEFCL_00248	leuS	93.0086	1.24941	0.200453	0.134514	1	no
BOCOEFCL_00249_gR10r	BOCOEFCL_00249	BOCOEFCL_00249	259.256	0.0374854	0.0788213	1	1	no
BOCOEFCL_00250_gR89r	BOCOEFCL_00250	BOCOEFCL_00250	789.184	-0.00287024	0.30603			no
BOCOEFCL_00251_gR19r	BOCOEFCL_00251	BOCOEFCL_00251	208.262	0.674314	0.262048	1	1	no
BOCOEFCL_00252_gR66r	BOCOEFCL_00252	ruvB	562.858	-0.133754	0.385688	1	1	no
BOCOEFCL_00253_gR58r	BOCOEFCL_00253	BOCOEFCL_00253	91.037	-0.867019	0.453799	0.704896	1	no
BOCOEFCL_00254_gR22r	BOCOEFCL_00254	BOCOEFCL_00254	290.25	0.00231974	0.152016	1	1	no
BOCOEFCL_00255_gR52r	BOCOEFCL_00255	uppS	2335.24	0.945523	1.01883	0.152683	1	no
BOCOEFCL_00256_gR11r	BOCOEFCL_00256	cdsA	103.062	2.35696	0.346548	2.84733e-05	0.00076726	yes
BOCOEFCL_00257_gR83r	BOCOEFCL_00257	eep	184.128	1.5589	0.270238	0.0187996	0.324735	no
BOCOEFCL_00258_gR25r	BOCOEFCL_00258	proS	104.785	1.32275	0.418722	0.193251	1	no
BOCOEFCL_00259_gR19r	BOCOEFCL_00259	bglA	254.704	-0.0302819	0.103303	1	1	no
BOCOEFCL_00260_gR84r	BOCOEFCL_00260	glmS	176.064	1.95076	0.200626	9.88347e-07	3.76877e-05	yes
BOCOEFCL_00261_gR93r	BOCOEFCL_00261	BOCOEFCL_00261	204.566	-0.0032741	0.0491248	1	1	no
BOCOEFCL_00262_gR3700f	BOCOEFCL_00262	spuA	379.931	-0.041556	0.0625222	1	1	no
BOCOEFCL_00263_gR80r	BOCOEFCL_00263	BOCOEFCL_00263	506.377	-0.0498058	0.172698	1	1	no
BOCOEFCL_00264_gR10r	BOCOEFCL_00264	rpsL	4002.38	0.0465872	0.392363			no
BOCOEFCL_00265_gR28r	BOCOEFCL_00265	rpsG	244.147	0.0377114	0.234477	1	1	no
BOCOEFCL_00266_gR117r	BOCOEFCL_00266	fusA	152.485	0.0300422	0.168858	1	1	no
BOCOEFCL_00267_gR49r	BOCOEFCL_00267	polC	78.7946	0.963614	0.149479	1	1	no
BOCOEFCL_00268_gR30r	BOCOEFCL_00268	relB1	451.637	0.00468654	0.0933567	1	1	no
BOCOEFCL_00269_gR127r	BOCOEFCL_00269	relE1	135.233	-0.0296306	0.170672	1	1	no
BOCOEFCL_00270_gR37r	BOCOEFCL_00270	BOCOEFCL_00270	220.188	-0.0223814	0.057093	1	1	no
BOCOEFCL_00271_gR16r	BOCOEFCL_00271	pepS	737.038	0.0276745	0.153094	1	1	no
BOCOEFCL_00272_gR62r	BOCOEFCL_00272	BOCOEFCL_00272	583.049	-0.0229698	0.142822	1	1	no
BOCOEFCL_00273_gR32r	BOCOEFCL_00273	rsuA-1	223.846	0.0393366	0.135916	1	1	no
BOCOEFCL_00274_gR47r	BOCOEFCL_00274	pepC	569.266	0.0438411	0.240408	1	1	no
BOCOEFCL_00275_gR848f	BOCOEFCL_00275	manN	488.61	-2.73279	0.577719	0.000460912	0.0104663	yes
BOCOEFCL_00276_gR761f	BOCOEFCL_00276	manM	830.971	-2.72373	0.614031	0.000792248	0.0172165	yes
BOCOEFCL_00277_gR958f	BOCOEFCL_00277	manL	707.096	-2.83777	0.207487	1.79966e-19	2.02062e-17	yes
BOCOEFCL_00278_gR993f	BOCOEFCL_00278	adhA	232.938	-0.0226291	0.0576693	1	1	no
BOCOEFCL_00279_gR781f	BOCOEFCL_00279	BOCOEFCL_00279	223	-0.288883	0.171511	1	1	no
BOCOEFCL_00280_gR111r	BOCOEFCL_00280	BOCOEFCL_00280	1462.24	-0.0301323	0.38683	1	1	no
BOCOEFCL_00281_gR87r	BOCOEFCL_00281	BOCOEFCL_00281	1366.18	0.000113706	0.353601			no
BOCOEFCL_00282_gR62r	BOCOEFCL_00282	sulA	359.893	0.0482993	0.103048	1	1	no
BOCOEFCL_00283_gR45r	BOCOEFCL_00283	sulB	187.313	0.192251	0.152938	1	1	no
BOCOEFCL_00284_gR94r	BOCOEFCL_00284	sulC	145.711	-0.480517	0.449366	1	1	no
BOCOEFCL_00285_gR61r	BOCOEFCL_00285	sulD	263.459	0.0315019	0.0548048	1	1	no
BOCOEFCL_00286_gR302f	BOCOEFCL_00286	BOCOEFCL_00286	317.115	-0.037021	0.151518	1	1	no
BOCOEFCL_00287_gR18r	BOCOEFCL_00287	BOCOEFCL_00287	145.216	0.0174607	0.312235			no
BOCOEFCL_00288_gR34r	BOCOEFCL_00288	rplM	216.506	-0.047822	0.249251	1	1	no
BOCOEFCL_00289_gR66r	BOCOEFCL_00289	rpsI	312.569	0.917722	0.75012	0.304982	1	no
BOCOEFCL_00290_gR393f	BOCOEFCL_00290	xerC_1	361.677	0.0451068	0.0560744	1	1	no
BOCOEFCL_00291_gR11r	BOCOEFCL_00291	BOCOEFCL_00291	278.859	-0.0507493	0.0910062	1	1	no
BOCOEFCL_00292_gR46r	BOCOEFCL_00292	BOCOEFCL_00292	314.513	-0.0332034	0.155489	1	1	no
BOCOEFCL_00294_gR135r	BOCOEFCL_00294	BOCOEFCL_00294	537.336	0.00597176	0.202106	1	1	no
BOCOEFCL_00295_gR48r	BOCOEFCL_00295	BOCOEFCL_00295	4556.11	-0.00670832	0.0594621	1	1	no
BOCOEFCL_00296_gR449f	BOCOEFCL_00296	basA	333.425	-0.016606	0.0536821	1	1	no
BOCOEFCL_00297_gR75r	BOCOEFCL_00297	spnHL	335.564	0.0365084	0.0598825	1	1	no
BOCOEFCL_00298_gR10r	BOCOEFCL_00298	BOCOEFCL_00298	300.819	0.0130743	0.138858	1	1	no
BOCOEFCL_00299_gR620f	BOCOEFCL_00299	eda	363.451	-0.0192836	0.0487487	1	1	no
BOCOEFCL_00300_gR969f	BOCOEFCL_00300	BOCOEFCL_00300	250.889	-0.0196447	0.0565411	1	1	no
BOCOEFCL_00301_gR544f	BOCOEFCL_00301	BOCOEFCL_00301	125.193	0.0330938	0.0658133	1	1	no
BOCOEFCL_00302_gR749f	BOCOEFCL_00302	BOCOEFCL_00302	433.058	0.0244873	0.215334	1	1	no
BOCOEFCL_00303_gR183r	BOCOEFCL_00303	BOCOEFCL_00303	384.165	0.0136169	0.0939797	1	1	no
BOCOEFCL_00304_gR43r	BOCOEFCL_00304	ugl	131.384	0.00295789	0.0605176	1	1	no
BOCOEFCL_00305_gR16r	BOCOEFCL_00305	BOCOEFCL_00305	391.852	-0.00665495	0.0536816	1	1	no
BOCOEFCL_00306_gR89r	BOCOEFCL_00306	BOCOEFCL_00306	316.525	-0.0654254	0.0717545	1	1	no
BOCOEFCL_00307_gR116r	BOCOEFCL_00307	BOCOEFCL_00307	356.262	-9.45761e-07	0.124161	1	1	no
BOCOEFCL_00308_gR28r	BOCOEFCL_00308	yajC-1	464.035	0.00255775	0.123586	1	1	no
BOCOEFCL_00309_gR51r	BOCOEFCL_00309	BOCOEFCL_00309	309.541	0.0105442	0.0963615	1	1	no
BOCOEFCL_00310_gR23r	BOCOEFCL_00310	regR	257.73	-0.0346712	0.105295	1	1	no
BOCOEFCL_00311_gR280f	BOCOEFCL_00311	BOCOEFCL_00311	354.524	-0.00113886	0.0808569	1	1	no
BOCOEFCL_00312_gR156f	BOCOEFCL_00312	BOCOEFCL_00312	403.378	0.0156558	0.105166	1	1	no
BOCOEFCL_00313_gR480f	BOCOEFCL_00313	BOCOEFCL_00313	307.423	-0.0233305	0.162355	1	1	no
BOCOEFCL_00314_gR149f	BOCOEFCL_00314	BOCOEFCL_00314	312.975	-0.00650191	0.0490538	1	1	no
BOCOEFCL_00315_gR42r	BOCOEFCL_00315	mraW	458.18	3.05846	0.680455
BOCOEFCL_00316_gR92r	BOCOEFCL_00316	ftsL	98.0449	4.39528	0.410204	3.72614e-18	3.76526e-16	yes
BOCOEFCL_00317_gR41r	BOCOEFCL_00317	pbp2x	268.336	3.75169	0.501773	2.49053e-09	1.09421e-07	yes
BOCOEFCL_00318_gR17r	BOCOEFCL_00318	mraY	138.014	3.56124	0.221307	5.14001e-32	1.48399e-29	yes
BOCOEFCL_00319_gR54r	BOCOEFCL_00319	clpL	56978.3	-0.0264752	0.338516	1	1	no
BOCOEFCL_00320_gR439f	BOCOEFCL_00320	luxS	295.866	-0.00109449	0.124583	1	1	no
BOCOEFCL_00321_gR1429f	BOCOEFCL_00321	BOCOEFCL_00321	212.152	0.0412381	0.222387	1	1	no
BOCOEFCL_00322_gR32r	BOCOEFCL_00322	dexB	1771.06	-0.0595272	0.289089	1	1	no
BOCOEFCL_00323_gR297f	BOCOEFCL_00323	BOCOEFCL_00323	222.893	-0.0199613	0.0856893	1	1	no
BOCOEFCL_00324_gR832f	BOCOEFCL_00324	BOCOEFCL_00324	143.984	0.011746	0.0606882	1	1	no
BOCOEFCL_00325_gR129r	BOCOEFCL_00325	cps2A	216.437	-0.524871	0.242339	1	1	no
BOCOEFCL_00326_gR52r	BOCOEFCL_00326	cps2B	645.325	-0.88253	0.152374	1	1	no
BOCOEFCL_00327_gR119r	BOCOEFCL_00327	cps2C	308.913	-1.0519	0.138074	0.568217	1	no
BOCOEFCL_00328_gR10r	BOCOEFCL_00328	cps2D	745.313	-1.17841	0.328392	0.333582	1	no
BOCOEFCL_00329_gR332r	BOCOEFCL_00329	cps2E	6201.14	-0.69873	0.318678	1	1	no
BOCOEFCL_00330_gR21r	BOCOEFCL_00330	tarA	9439.63	-0.484448	0.492341	1	1	no
BOCOEFCL_00331_gR12r	BOCOEFCL_00331	licD1_1	357.473	-0.0529639	0.221095	1	1	no
BOCOEFCL_00332_gR192r	BOCOEFCL_00332	BOCOEFCL_00332	115.331	-0.0108256	0.131624	1	1	no
BOCOEFCL_00333_gR30r	BOCOEFCL_00333	BOCOEFCL_00333	769.169	-0.0380823	0.318414	1	1	no
BOCOEFCL_00334_gR80r	BOCOEFCL_00334	BOCOEFCL_00334	1640.2	-0.00753101	0.354684			no
BOCOEFCL_00335_gR141r	BOCOEFCL_00335	mnaA	413.764	-0.069953	0.206994	1	1	no
BOCOEFCL_00336_gR52r	BOCOEFCL_00336	cps2L	859.775	-0.0575863	0.129369	1	1	no
BOCOEFCL_00337_gR61r	BOCOEFCL_00337	cps2M	217.22	0.000544633	0.220056	1	1	no
BOCOEFCL_00338_gR69r	BOCOEFCL_00338	cps2N	200.062	0.013197	0.0783389	1	1	no
BOCOEFCL_00339_gR33r	BOCOEFCL_00339	cps2O	84.1626	0.20317	0.162489	1	1	no
BOCOEFCL_00340_gR115r	BOCOEFCL_00340	BOCOEFCL_00340	274.589	-1.0189	0.59698	0.366935	1	no
BOCOEFCL_00341_gR62r	BOCOEFCL_00341	BOCOEFCL_00341	1341.46	-0.0190132	0.242576	1	1	no
BOCOEFCL_00342_gR29r	BOCOEFCL_00342	aliA	237.485	0.0142136	0.0517373	1	1	no
BOCOEFCL_00343_gR109r	BOCOEFCL_00343	eng	209.989	-0.0221999	0.0623699	1	1	no
BOCOEFCL_00344_gR2145f	BOCOEFCL_00344	pbp1a	226.032	-1.30618	0.153919	0.0294541	0.480055	no
BOCOEFCL_00345_gR579f	BOCOEFCL_00345	recU	283.417	-0.851172	0.331998	0.989016	1	no
BOCOEFCL_00346_gR206r	BOCOEFCL_00346	BOCOEFCL_00346	363.428	0.00128272	0.297984	1	1	no
BOCOEFCL_00347_gR66r	BOCOEFCL_00347	gpsB	276.695	0.347167	0.368958	1	1	no
BOCOEFCL_00348_gR53r	BOCOEFCL_00348	BOCOEFCL_00348	333.957	0.130296	0.37718	1	1	no
BOCOEFCL_00349_gR152r	BOCOEFCL_00349	rlmL	259.083	0.0358112	0.140746	1	1	no
BOCOEFCL_00350_gR52r	BOCOEFCL_00350	mapZ	219.405	-0.0466266	0.0785281	1	1	no
BOCOEFCL_00351_gR41r	BOCOEFCL_00351	gnd	125.422	1.8657	0.455546	0.0187619	0.324735	no
BOCOEFCL_00352_gR72r	BOCOEFCL_00352	ritR	1130.88	-0.0478286	0.317367			no
BOCOEFCL_00353_gR92r	BOCOEFCL_00353	cbpF_1	284.526	-0.00757174	0.0793142	1	1	no
BOCOEFCL_00354_gR114r	BOCOEFCL_00354	cbpF_2	323.77	0.00117263	0.145284	1	1	no
BOCOEFCL_00355_gR1144f	BOCOEFCL_00355	BOCOEFCL_00355	303.06	-0.0206607	0.0886652	1	1	no
BOCOEFCL_00356_gR440f	BOCOEFCL_00356	BOCOEFCL_00356	749.495	-0.00632761	0.111478	1	1	no
BOCOEFCL_00357_gR64r	BOCOEFCL_00357	BOCOEFCL_00357	218.04	-0.0575606	0.0655165	1	1	no
BOCOEFCL_00358_gR89r	BOCOEFCL_00358	mvk	225.644	0.168176	0.184374	1	1	no
BOCOEFCL_00359_gR19r	BOCOEFCL_00359	mvaD	22.4036	0.160581	0.22561	1	1	no
BOCOEFCL_00360_gR67r	BOCOEFCL_00360	mvaK2	210.319	-0.454886	0.0991507	1	1	no
BOCOEFCL_00361_gR36r	BOCOEFCL_00361	fni	665.689	-0.0916417	0.258923	1	1	no
BOCOEFCL_00362_gR41r	BOCOEFCL_00362	vraT	150.534	-0.146731	0.123842	1	1	no
BOCOEFCL_00363_gR20r	BOCOEFCL_00363	vraS	315.001	-0.00300222	0.361772	1	1	no
BOCOEFCL_00364_gR30r	BOCOEFCL_00364	vraR	163.099	-0.0934146	0.103111	1	1	no
BOCOEFCL_00365_gR68r	BOCOEFCL_00365	BOCOEFCL_00365	197.856	-0.121501	0.110537	1	1	no
BOCOEFCL_00366_gR69r	BOCOEFCL_00366	BOCOEFCL_00366	273.567	-0.0110115	0.0491643	1	1	no
BOCOEFCL_00367_gR37r	BOCOEFCL_00367	BOCOEFCL_00367	281.192	-0.00891142	0.0491834	1	1	no
BOCOEFCL_00368_gR71r	BOCOEFCL_00368	cbpK	1628.3	-0.00401763	0.413365			no
BOCOEFCL_00369_gR47r	BOCOEFCL_00369	cbpF_3	309.057	-0.0145794	0.0540609	1	1	no
BOCOEFCL_00370_gR170f	BOCOEFCL_00370	BOCOEFCL_00370	625.64	0.0129139	0.15936	1	1	no
BOCOEFCL_00371_gR191f	BOCOEFCL_00371	BOCOEFCL_00371	387.217	0.00609837	0.173803	1	1	no
BOCOEFCL_00372_gR233f	BOCOEFCL_00372	BOCOEFCL_00372	96.7459	0.0072994	0.0582009	1	1	no
BOCOEFCL_00373_gR30f	BOCOEFCL_00373	BOCOEFCL_00373	414.41	0.016946	0.288306	1	1	no
BOCOEFCL_00374_gR76r	BOCOEFCL_00374	mtlA	697.923	-0.00308904	0.0965689	1	1	no
BOCOEFCL_00375_gR17r	BOCOEFCL_00375	mtlR	368.918	-0.0154086	0.233858	1	1	no
BOCOEFCL_00376_gR128r	BOCOEFCL_00376	mtlA2	476.155	-0.00880976	0.175683	1	1	no
BOCOEFCL_00377_gR84r	BOCOEFCL_00377	mtlD	264.064	0.0203088	0.0679074	1	1	no
BOCOEFCL_00378_gR39r	BOCOEFCL_00378	tig	6111.47	0.088697	0.360928	1	1	no
BOCOEFCL_00379_gR2293f	BOCOEFCL_00379	yrrC	261.073	0.800692	0.410748	0.907414	1	no
BOCOEFCL_00380_gR568f	BOCOEFCL_00380	lepB	275.451	-0.141875	0.221416	1	1	no
BOCOEFCL_00381_gR858f	BOCOEFCL_00381	rnhC	157.678	0.0424483	0.136999	1	1	no
BOCOEFCL_00382_gR56r	BOCOEFCL_00382	zapA	85.5225	-2.20898	0.351722	0.000201943	0.00475	yes
BOCOEFCL_00383_gR18r	BOCOEFCL_00383	zapB	567.384	-0.516394	0.758706	0.390125	1	no
BOCOEFCL_00384_gR53r	BOCOEFCL_00384	mutS2	387.575	-1.96523	0.214081	2.94577e-06	9.92234e-05	yes
BOCOEFCL_00385_gR26r	BOCOEFCL_00385	BOCOEFCL_00385	194.682	-1.9424	0.128586	1.12737e-13	7.59474e-12	yes
BOCOEFCL_00386_gR49r	BOCOEFCL_00386	glyP	376.07	0.0227373	0.120001	1	1	no
BOCOEFCL_00387_gR24r	BOCOEFCL_00387	mip	208.443	-0.0962779	0.100873	1	1	no
BOCOEFCL_00388_gR18r	BOCOEFCL_00388	shetA	529.934	-0.0189055	0.244625	1	1	no
BOCOEFCL_00389_gR1091f	BOCOEFCL_00389	serS	274.434	1.81671	0.53786	0.0349442	0.55608	no
BOCOEFCL_00390_gR337f	BOCOEFCL_00390	manO	207.756	-0.010411	0.0559621	1	1	no
BOCOEFCL_00391_gR1248f	BOCOEFCL_00391	lysC	309.132	0.0351495	0.28669	1	1	no
BOCOEFCL_00392_gR48r	BOCOEFCL_00392	fabM	427.488	0.070718	0.232915	1	1	no
BOCOEFCL_00393_gR15r	BOCOEFCL_00393	fabT	191.05	2.20108	0.298727	2.1336e-05	0.000607324	yes
BOCOEFCL_00394_gR46r	BOCOEFCL_00394	fabH	191.035	2.17477	0.515094	0.0058894	0.114447	no
BOCOEFCL_00395_gR123r	BOCOEFCL_00395	acpP	259.418	2.49058	0.222509	6.53422e-12	3.88402e-10	yes
BOCOEFCL_00396_gR46r	BOCOEFCL_00396	fabK	159.574	2.00126	0.211931	1.02684e-06	3.84305e-05	yes
BOCOEFCL_00397_gR20r	BOCOEFCL_00397	fabD	206.587	2.15092	0.544305	0.00841155	0.158876	no
BOCOEFCL_00398_gR65r	BOCOEFCL_00398	fabG1	201.501	4.49939	0.223738	1.15726e-56	7.79608e-54	yes
BOCOEFCL_00399_gR52r	BOCOEFCL_00399	fabF	189.266	4.51491	0.268767	1.26686e-40	5.12066e-38	yes
BOCOEFCL_00400_gR121r	BOCOEFCL_00400	accB	123.895	3.08456	0.265484	6.59603e-16	5.5544e-14	yes
BOCOEFCL_00401_gR40r	BOCOEFCL_00401	fabZ	121.061	2.77748	0.318576	5.34635e-09	2.29893e-07	yes
BOCOEFCL_00402_gR29r	BOCOEFCL_00402	accC	188.661	3.01574	0.517836	1.42433e-05	0.000429636	yes
BOCOEFCL_00403_gR49r	BOCOEFCL_00403	accD	274.142	3.14193	0.288951	1.83866e-14	1.32712e-12	yes
BOCOEFCL_00404_gR59r	BOCOEFCL_00404	accA	188.87	0.0983209	0.222691	1	1	no
BOCOEFCL_00405_gR124r	BOCOEFCL_00405	briC	249.673	0.0236643	0.176971	1	1	no
BOCOEFCL_00406_gR14r	BOCOEFCL_00406	BOCOEFCL_00406	716.789	-0.145988	0.279338	1	1	no
BOCOEFCL_00407_gR408f	BOCOEFCL_00407	nusB	181.982	-0.300267	0.176942	1	1	no
BOCOEFCL_00408_gR260f	BOCOEFCL_00408	BOCOEFCL_00408	73.2869	-0.027735	0.121479	1	1	no
BOCOEFCL_00409_gR521f	BOCOEFCL_00409	efp	946.095	-0.0695365	0.140715	1	1	no
BOCOEFCL_00410_gR1405f	BOCOEFCL_00410	gatB	162.371	0.9818	0.159797	0.907522	1	no
BOCOEFCL_00411_gR1420f	BOCOEFCL_00411	gatA	189.844	0.797157	0.121558	1	1	no
BOCOEFCL_00412_gR263f	BOCOEFCL_00412	gatC	89.8677	1.48396	0.23023	0.0187032	0.324735	no
BOCOEFCL_00413_gR41r	BOCOEFCL_00413	prfC	207.128	0.0448602	0.0682354	1	1	no
BOCOEFCL_00414_gR132r	BOCOEFCL_00414	BOCOEFCL_00414	260.972	0.0108722	0.050921	1	1	no
BOCOEFCL_00415_gR146f	BOCOEFCL_00415	BOCOEFCL_00415	352.225	-0.0123275	0.0890291	1	1	no
BOCOEFCL_00416_gR986f	BOCOEFCL_00416	BOCOEFCL_00416	5813.57	-0.232003	0.497954	0.849706	1	no
BOCOEFCL_00417_gR57r	BOCOEFCL_00417	rpmB	351.934	0.124971	0.242764	1	1	no
BOCOEFCL_00418_gR68r	BOCOEFCL_00418	asp23	316.185	0.485989	0.112711	1	1	no
BOCOEFCL_00419_gR106r	BOCOEFCL_00419	BOCOEFCL_00419	574.825	0.588516	0.33968	1	1	no
BOCOEFCL_00420_gR31r	BOCOEFCL_00420	ilvB	296.41	-0.0252569	0.163459	1	1	no
BOCOEFCL_00421_gR51r	BOCOEFCL_00421	ilvH	223.651	-0.0181437	0.149225	1	1	no
BOCOEFCL_00422_gR71r	BOCOEFCL_00422	ilvC	241.937	0.0494281	0.062371	1	1	no
BOCOEFCL_00423_gR18r	BOCOEFCL_00423	BOCOEFCL_00423	481.932	-0.0420779	0.0507844	1	1	no
BOCOEFCL_00424_gR17r	BOCOEFCL_00424	BOCOEFCL_00424	291.833	-0.0015648	0.150937	1	1	no
BOCOEFCL_00425_gR70r	BOCOEFCL_00425	ilvA	1177.2	0.0185263	0.252196	1	1	no
BOCOEFCL_00426_gR78r	BOCOEFCL_00426	BOCOEFCL_00426	3306.71	-0.174374	0.400684	1	1	no
BOCOEFCL_00427_gR721f	BOCOEFCL_00427	glnQ1	7000.29	0.0129165	0.369171			no
BOCOEFCL_00428_gR1490f	BOCOEFCL_00428	glnHP1	187.282	-0.00132328	0.0830801	1	1	no
BOCOEFCL_00429_gR156r	BOCOEFCL_00429	BOCOEFCL_00429	422.265	-0.0263851	0.127884	1	1	no
BOCOEFCL_00430_gR347f	BOCOEFCL_00430	BOCOEFCL_00430	204.522	-0.945769	0.483577	0.551251	1	no
BOCOEFCL_00431_gR68f	BOCOEFCL_00431	BOCOEFCL_00431	390.765	-0.0141466	0.0484144	1	1	no
BOCOEFCL_00432_gR73r	BOCOEFCL_00432	uppP	220.589	0.116373	0.164461	1	1	no
BOCOEFCL_00433_gR952f	BOCOEFCL_00433	BOCOEFCL_00433	249.795	0.0104982	0.0520783	1	1	no
BOCOEFCL_00434_gR278f	BOCOEFCL_00434	BOCOEFCL_00434	283.942	-0.0161021	0.0800447	1	1	no
BOCOEFCL_00435_gR72r	BOCOEFCL_00435	BOCOEFCL_00435	303.649	-0.00243183	0.176216	1	1	no
BOCOEFCL_00436_gR1044f	BOCOEFCL_00436	dinP	1006.24	-0.0283124	0.309513	1	1	no
BOCOEFCL_00437_gR150r	BOCOEFCL_00437	pfl	525.842	-0.0224141	0.126327	1	1	no
BOCOEFCL_00438_gR144f	BOCOEFCL_00438	BOCOEFCL_00438	210.325	0.0260547	0.257921	1	1	no
BOCOEFCL_00439_gR248f	BOCOEFCL_00439	BOCOEFCL_00439	470.801	-0.00290186	0.197418	1	1	no
BOCOEFCL_00440_gR151f	BOCOEFCL_00440	BOCOEFCL_00440	409.534	0.0176672	0.0937096	1	1	no
BOCOEFCL_00441_gR118r	BOCOEFCL_00441	lacE-1	355.102	0.0100953	0.299794	1	1	no
BOCOEFCL_00442_gR1411f	BOCOEFCL_00442	trkH	665.492	0.134447	0.199048	1	1	no
BOCOEFCL_00443_gR1333f	BOCOEFCL_00443	trkA	236.665	0.0186172	0.0582978	1	1	no
BOCOEFCL_00444_gR111r	BOCOEFCL_00444	BOCOEFCL_00444	493.806	-0.0235196	0.259275	1	1	no
BOCOEFCL_00445_gR59r	BOCOEFCL_00445	mtsA	643.697	0.0312552	0.198558	1	1	no
BOCOEFCL_00446_gR38r	BOCOEFCL_00446	BOCOEFCL_00446	320.669	-0.0319431	0.146103	1	1	no
BOCOEFCL_00447_gR45r	BOCOEFCL_00447	mtsB	214.508	0.0180641	0.231905	1	1	no
BOCOEFCL_00448_gR30r	BOCOEFCL_00448	mtsC	133.333	0.00293977	0.0559637	1	1	no
BOCOEFCL_00449_gR28r	BOCOEFCL_00449	BOCOEFCL_00449	438.78	0.672776	0.192912	1	1	no
BOCOEFCL_00450_gR34r	BOCOEFCL_00450	cspR	467.225	-0.0180904	0.199782	1	1	no
BOCOEFCL_00451_gR33r	BOCOEFCL_00451	BOCOEFCL_00451	253.728	0.0186085	0.193216			no
BOCOEFCL_00452_gR32r	BOCOEFCL_00452	ribU	160.221	0.0112158	0.150687	1	1	no
BOCOEFCL_00453_gR47r	BOCOEFCL_00453	BOCOEFCL_00453	223.955	0.0243782	0.0876248	1	1	no
BOCOEFCL_00454_gR34r	BOCOEFCL_00454	BOCOEFCL_00454	8107.04	-0.00442837	0.168854	1	1	no
BOCOEFCL_00455_gR19r	BOCOEFCL_00455	BOCOEFCL_00455	408.043	-0.0984585	0.163755	1	1	no
BOCOEFCL_00456_gR141r	BOCOEFCL_00456	rpoE	175.61	0.00349402	0.212691	1	1	no
BOCOEFCL_00457_gR116r	BOCOEFCL_00457	pyrG	124.171	0.187364	0.140711	1	1	no
BOCOEFCL_00458_gR1622f	BOCOEFCL_00458	nptA	2499.13	-0.367163	0.284109	1	1	no
BOCOEFCL_00459_gR68r	BOCOEFCL_00459	endoD_1	212.375	-0.00674741	0.104739	1	1	no
BOCOEFCL_00460_gR21r	BOCOEFCL_00460	endoD_2	336.422	-0.00391376	0.0925133	1	1	no
BOCOEFCL_00461_gR54r	BOCOEFCL_00461	pgk	220.626	1.49116	0.122176	3.37449e-05	0.000897348	yes
BOCOEFCL_00462_gR41r	BOCOEFCL_00462	BOCOEFCL_00462	428.233	-0.0119164	0.125525	1	1	no
BOCOEFCL_00463_gR46r	BOCOEFCL_00463	glnR	219.769	-0.434579	0.110581	1	1	no
BOCOEFCL_00464_gR10r	BOCOEFCL_00464	glnA	727.624	-0.0320977	0.261606	1	1	no
BOCOEFCL_00466_gR616r	BOCOEFCL_00466	BOCOEFCL_00466	351.677	0.0115637	0.120394	1	1	no
BOCOEFCL_00467_gR160r	BOCOEFCL_00467	creX	321.086	-0.0438283	0.0643435	1	1	no
BOCOEFCL_00468_gR1038f	BOCOEFCL_00468	BOCOEFCL_00468	234.479	0.0181502	0.056227	1	1	no
BOCOEFCL_00469_gR1336f	BOCOEFCL_00469	hsdM	599.538	0.000669678	0.149491	1	1	no
BOCOEFCL_00470_gR2262f	BOCOEFCL_00470	hsdR	373.409	-0.0333211	0.216977	1	1	no
BOCOEFCL_00471_gR73r	BOCOEFCL_00471	BOCOEFCL_00471	202.025	0.0581102	0.0765759	1	1	no
BOCOEFCL_00472_gR59r	BOCOEFCL_00472	hrcA	279.294	-0.00902939	0.162194	1	1	no
BOCOEFCL_00473_gR85r	BOCOEFCL_00473	grpE	245.15	0.841191	0.126528	1	1	no
BOCOEFCL_00474_gR93r	BOCOEFCL_00474	dnaK	71.8194	0.0382322	0.204846	1	1	no
BOCOEFCL_00475_gR32r	BOCOEFCL_00475	BOCOEFCL_00475	513.836	0.140452	0.199087	1	1	no
BOCOEFCL_00476_gR44r	BOCOEFCL_00476	dnaJ	227.58	0.204879	0.282102	1	1	no
BOCOEFCL_00477_gR154f	BOCOEFCL_00477	BOCOEFCL_00477	3154.9	0.00841151	0.293557	1	1	no
BOCOEFCL_00478_gR272f	BOCOEFCL_00478	BOCOEFCL_00478	563.801	-0.103693	0.0915693	1	1	no
BOCOEFCL_00479_gR363f	BOCOEFCL_00479	BOCOEFCL_00479	384.708	0.00511327	0.202487	1	1	no
BOCOEFCL_00480_gR24r	BOCOEFCL_00480	ecsA	260.162	-0.0223838	0.15168	1	1	no
BOCOEFCL_00481_gR38r	BOCOEFCL_00481	ecsB	358.186	-0.0372175	0.0766504	1	1	no
BOCOEFCL_00482_gR310f	BOCOEFCL_00482	blpT_1	250.097	0.00439068	0.0868018	1	1	no
BOCOEFCL_00483_gR75r	BOCOEFCL_00483	blpS	160.94	-0.0252861	0.178303	1	1	no
BOCOEFCL_00484_gR38r	BOCOEFCL_00484	blpR	383.827	-0.0224776	0.0476184	1	1	no
BOCOEFCL_00485_gR183r	BOCOEFCL_00485	blpH	247.725	-0.0069097	0.0637607	1	1	no
BOCOEFCL_00486_gR133f	BOCOEFCL_00486	blpC	4786.44	0.0282755	0.372016			no
BOCOEFCL_00487_gR1309f	BOCOEFCL_00487	comB_2	374.87	0.0150411	0.0564802	1	1	no
BOCOEFCL_00488_gR2121f	BOCOEFCL_00488	comA_2	483.825	-0.00248894	0.14788	1	1	no
BOCOEFCL_00490_gR53r	BOCOEFCL_00490	BOCOEFCL_00490	617.177	-0.0178785	0.318653			no
BOCOEFCL_00491_gR42r	BOCOEFCL_00491	BOCOEFCL_00491	131.073	0.0502195	0.0747517	1	1	no
BOCOEFCL_00492_gR74r	BOCOEFCL_00492	BOCOEFCL_00492	899.458	-0.00180372	0.318078	1	1	no
BOCOEFCL_00493_gR75r	BOCOEFCL_00493	BOCOEFCL_00493	722.441	0.0137656	0.245498	1	1	no
BOCOEFCL_00494_gR175r	BOCOEFCL_00494	lafA_1	2975.08	0.000855238	0.350168			no
BOCOEFCL_00495_gR65r	BOCOEFCL_00495	BOCOEFCL_00495	255.467	-0.00182255	0.0984579	1	1	no
BOCOEFCL_00497_gR141r	BOCOEFCL_00497	BOCOEFCL_00497	392.005	-0.0308606	0.126752	1	1	no
BOCOEFCL_00498_gR96r	BOCOEFCL_00498	blpY	1717.05	-0.00135594	0.316393	1	1	no
BOCOEFCL_00499_gR27r	BOCOEFCL_00499	blpZ	243.533	0.015275	0.27962			no
BOCOEFCL_00500_gR76r	BOCOEFCL_00500	pncP	282.471	0.0110921	0.306889			no
BOCOEFCL_00501_gR40r	BOCOEFCL_00501	BOCOEFCL_00501	1742.17	0.195948	0.212386	1	1	no
BOCOEFCL_00502_gR55r	BOCOEFCL_00502	trmB	1090.25	0.364187	0.419275	1	1	no
BOCOEFCL_00503_gR37r	BOCOEFCL_00503	rimP	1827.35	0.679843	0.842496	0.292007	1	no
BOCOEFCL_00504_gR17r	BOCOEFCL_00504	nusA	316.465	0.120155	0.288942	1	1	no
BOCOEFCL_00505_gR24r	BOCOEFCL_00505	BOCOEFCL_00505	195.628	2.88947	0.425017	1.58781e-06	5.62975e-05	yes
BOCOEFCL_00506_gR92r	BOCOEFCL_00506	BOCOEFCL_00506	207.279	2.94396	0.128078	9.86256e-53	4.98306e-50	yes
BOCOEFCL_00507_gR105r	BOCOEFCL_00507	infB	217.773	3.10963	0.211067	2.56005e-24	4.70351e-22	yes
BOCOEFCL_00508_gR21r	BOCOEFCL_00508	rbfA	361.538	1.21383	0.279243	0.264078	1	no
BOCOEFCL_00509_gR58r	BOCOEFCL_00509	BOCOEFCL_00509	126.43	-0.0135166	0.0621222	1	1	no
BOCOEFCL_00510_gR56r	BOCOEFCL_00510	BOCOEFCL_00510	364.238	0.010339	0.10858	1	1	no
BOCOEFCL_00511_gR49r	BOCOEFCL_00511	BOCOEFCL_00511	287.722	0.478044	0.093468	1	1	no
BOCOEFCL_00512_gR34r	BOCOEFCL_00512	BOCOEFCL_00512	308.776	0.00412245	0.230639			no
BOCOEFCL_00513_gR30r	BOCOEFCL_00513	BOCOEFCL_00513	341.6	0.0023941	0.239131	1	1	no
BOCOEFCL_00514_gR56r	BOCOEFCL_00514	BOCOEFCL_00514	368.934	0.00251996	0.14563	1	1	no
BOCOEFCL_00515_gR51r	BOCOEFCL_00515	BOCOEFCL_00515	565.937	0.017991	0.205662	1	1	no
BOCOEFCL_00516_gR35r	BOCOEFCL_00516	BOCOEFCL_00516	144.91	1.83481	0.186272	3.61329e-06	0.000117781	yes
BOCOEFCL_00517_gR25r	BOCOEFCL_00517	BOCOEFCL_00517	190.397	1.98071	0.304244	0.000513364	0.0115279	yes
BOCOEFCL_00518_gR50r	BOCOEFCL_00518	BOCOEFCL_00518	194.342	1.34928	0.766369	0.138756	1	no
BOCOEFCL_00519_gR37r	BOCOEFCL_00519	valS	682.012	0.427082	0.734137	0.418914	1	no
BOCOEFCL_00520_gR110r	BOCOEFCL_00520	BOCOEFCL_00520	128.621	-0.697925	0.169784	1	1	no
BOCOEFCL_00521_gR203r	BOCOEFCL_00521	BOCOEFCL_00521	194.559	-0.315247	0.273243	1	1	no
BOCOEFCL_00522_gR13r	BOCOEFCL_00522	BOCOEFCL_00522	158.587	-0.0592072	0.324597	1	1	no
BOCOEFCL_00527_gR36r	BOCOEFCL_00527	BOCOEFCL_00527	444.837	0.0639405	0.0708102	1	1	no
BOCOEFCL_00528_gR163r	BOCOEFCL_00528	BOCOEFCL_00528	913.875	-0.00359797	0.324795	1	1	no
BOCOEFCL_00529_gR46r	BOCOEFCL_00529	BOCOEFCL_00529	314.763	-0.0241034	0.0484336	1	1	no
BOCOEFCL_00530_gR46r	BOCOEFCL_00530	BOCOEFCL_00530	379.483	-0.00243188	0.0905641	1	1	no
BOCOEFCL_00531_gR30r	BOCOEFCL_00531	bglG	474.593	0.0145321	0.0667408	1	1	no
BOCOEFCL_00532_gR36r	BOCOEFCL_00532	bglF	2902.79	0.0160047	0.324875	1	1	no
BOCOEFCL_00533_gR19r	BOCOEFCL_00533	bglA-2	339.523	-0.0226814	0.0877649	1	1	no
BOCOEFCL_00534_gR147r	BOCOEFCL_00534	pheS	265.017	2.40712	0.171816	8.99759e-17	8.65911e-15	yes
BOCOEFCL_00535_gR56r	BOCOEFCL_00535	paiA	195.579	2.32575	0.328856	1.82343e-05	0.000526451	yes
BOCOEFCL_00536_gR55r	BOCOEFCL_00536	pheT	284.762	1.30381	0.112204	0.0044387	0.088818	no
BOCOEFCL_00537_gR974f	BOCOEFCL_00537	BOCOEFCL_00537	175.298	0.00753806	0.0517762	1	1	no
BOCOEFCL_00538_gR107r	BOCOEFCL_00538	BOCOEFCL_00538	247.105	0.00122653	0.165005	1	1	no
BOCOEFCL_00539_gR26r	BOCOEFCL_00539	higA	366.067	0.00456984	0.107438	1	1	no
BOCOEFCL_00540_gR30r	BOCOEFCL_00540	metE	419.046	-0.0111064	0.128546	1	1	no
BOCOEFCL_00541_gR15r	BOCOEFCL_00541	metF	300.255	-0.00143314	0.0446032	1	1	no
BOCOEFCL_00542_gR134r	BOCOEFCL_00542	pnp	528.705	1.10375	0.722701	0.241896	1	no
BOCOEFCL_00543_gR26r	BOCOEFCL_00543	cysE	356.146	0.459739	0.740469			no
BOCOEFCL_00544_gR33r	BOCOEFCL_00544	BOCOEFCL_00544	244.877	1.53475	0.399033	0.0739104	1	no
BOCOEFCL_00545_gR54r	BOCOEFCL_00545	cysS	296.817	1.50926	0.315881	0.0504472	0.778273	no
BOCOEFCL_00546_gR44r	BOCOEFCL_00546	mrnC	182.557	0.0219461	0.0663124	1	1	no
BOCOEFCL_00547_gR37r	BOCOEFCL_00547	BOCOEFCL_00547	623.857	-0.0163435	0.204009	1	1	no
BOCOEFCL_00548_gR40r	BOCOEFCL_00548	BOCOEFCL_00548	211.563	0.00702536	0.081747	1	1	no
BOCOEFCL_00549_gR9r	BOCOEFCL_00549	BOCOEFCL_00549	289.982	0.00728951	0.142967	1	1	no
BOCOEFCL_00550_gR13r	BOCOEFCL_00550	vex1	289.262	0.0242181	0.104306	1	1	no
BOCOEFCL_00551_gR39r	BOCOEFCL_00551	vex2	360.913	-0.00298029	0.0946042	1	1	no
BOCOEFCL_00552_gR66r	BOCOEFCL_00552	vex3	410.168	-0.0289795	0.0571912	1	1	no
BOCOEFCL_00553_gR42r	BOCOEFCL_00553	vncR	227.493	-0.02194	0.0579737	1	1	no
BOCOEFCL_00554_gR47r	BOCOEFCL_00554	vncS	307.994	0.000162229	0.053058	1	1	no
BOCOEFCL_00555_gR36r	BOCOEFCL_00555	fba	318.073	-0.0846012	0.295507	1	1	no
BOCOEFCL_00556_gR1110f	BOCOEFCL_00556	BOCOEFCL_00556	386.308	-0.0122952	0.0485633	1	1	no
BOCOEFCL_00557_gR629f	BOCOEFCL_00557	glnP2b	295.493	-0.00929808	0.293303	1	1	no
BOCOEFCL_00558_gR647f	BOCOEFCL_00558	glnP2a	464.766	0.0166961	0.0475348	1	1	no
BOCOEFCL_00559_gR751f	BOCOEFCL_00559	glnH2	395.516	-0.0327193	0.117318	1	1	no
BOCOEFCL_00560_gR706f	BOCOEFCL_00560	glnQ4_1	174.889	-0.0748794	0.0854014	1	1	no
BOCOEFCL_00561_gR16r	BOCOEFCL_00561	recJ	232.341	-0.0117186	0.100838	1	1	no
BOCOEFCL_00562_gR118r	BOCOEFCL_00562	rnjB	273.362	-0.144062	0.313275	1	1	no
BOCOEFCL_00563_gR69r	BOCOEFCL_00563	estA	243.45	-0.0576601	0.0619043	1	1	no
BOCOEFCL_00564_gR12r	BOCOEFCL_00564	murM	304.457	-0.0326423	0.169211	1	1	no
BOCOEFCL_00565_gR71r	BOCOEFCL_00565	murN	176.453	0.00962441	0.0574444	1	1	no
BOCOEFCL_00566_gR195r	BOCOEFCL_00566	BOCOEFCL_00566	172.941	-0.00646397	0.0574704	1	1	no
BOCOEFCL_00567_gR43r	BOCOEFCL_00567	uvrC	579.476	-0.742839	0.23667	1	1	no
BOCOEFCL_00568_gR12r	BOCOEFCL_00568	BOCOEFCL_00568	289.506	-0.0553231	0.0655186	1	1	no
BOCOEFCL_00569_gR781f	BOCOEFCL_00569	BOCOEFCL_00569	191.648	0.0112065	0.0580528	1	1	no
BOCOEFCL_00570_gR64r	BOCOEFCL_00570	nrd	205.746	0.0133845	0.0933543	1	1	no
BOCOEFCL_00571_gR54r	BOCOEFCL_00571	pepV	161.543	-0.0994229	0.272915	1	1	no
BOCOEFCL_00572_gR59r	BOCOEFCL_00572	BOCOEFCL_00572	194.453	-0.151158	0.183429	1	1	no
BOCOEFCL_00573_gR20r	BOCOEFCL_00573	BOCOEFCL_00573	239.371	0.0331519	0.219709			no
BOCOEFCL_00574_gR26r	BOCOEFCL_00574	BOCOEFCL_00574	483.436	0.0460064	0.169627	1	1	no
BOCOEFCL_00575_gR23r	BOCOEFCL_00575	brnQ	379.343	0.00933514	0.064979	1	1	no
BOCOEFCL_00576_gR44r	BOCOEFCL_00576	BOCOEFCL_00576	174.946	-0.00506942	0.0560822	1	1	no
BOCOEFCL_00577_gR12r	BOCOEFCL_00577	BOCOEFCL_00577	338.443	0.010797	0.246958	1	1	no
BOCOEFCL_00578_gR21r	BOCOEFCL_00578	ldcB	288.148	-0.0769478	0.0961632	1	1	no
BOCOEFCL_00579_gR45r	BOCOEFCL_00579	rplK	132.934	-0.109736	0.252166	1	1	no
BOCOEFCL_00580_gR174r	BOCOEFCL_00580	rplA	1477.82	-0.0302044	0.348349	1	1	no
BOCOEFCL_00582_gR179f	BOCOEFCL_00582	BOCOEFCL_00582	310.071	-0.00149482	0.0744318	1	1	no
BOCOEFCL_00583_gR30r	BOCOEFCL_00583	BOCOEFCL_00583	277.022	-0.0124351	0.0515629	1	1	no
BOCOEFCL_00584_gR64r	BOCOEFCL_00584	BOCOEFCL_00584	174.459	0.0524506	0.0745215	1	1	no
BOCOEFCL_00585_gR34r	BOCOEFCL_00585	BOCOEFCL_00585	412.23	-0.0527709	0.244859	1	1	no
BOCOEFCL_00586_gR160r	BOCOEFCL_00586	BOCOEFCL_00586	301.206	-0.00161971	0.18849	1	1	no
BOCOEFCL_00587_gR82r	BOCOEFCL_00587	BOCOEFCL_00587	231.437	0.0406473	0.059424	1	1	no
BOCOEFCL_00588_gR148r	BOCOEFCL_00588	BOCOEFCL_00588	557.952	0.0200687	0.259632	1	1	no
BOCOEFCL_00589_gR188f	BOCOEFCL_00589	BOCOEFCL_00589	1123.73	-0.0747271	0.213604	1	1	no
BOCOEFCL_00590_gR35r	BOCOEFCL_00590	prtA	267.321	0.0262607	0.0487377	1	1	no
BOCOEFCL_00591_gR202r	BOCOEFCL_00591	BOCOEFCL_00591	196.729	-0.0371969	0.173168	1	1	no
BOCOEFCL_00592_gR210r	BOCOEFCL_00592	BOCOEFCL_00592	381.617	-0.00569859	0.099773	1	1	no
BOCOEFCL_00593_gR24r	BOCOEFCL_00593	BOCOEFCL_00593	192.488	-0.00250498	0.122948	1	1	no
BOCOEFCL_00594_gR18r	BOCOEFCL_00594	bgaA	397.788	0.0166443	0.186621	1	1	no
BOCOEFCL_00595_gR602f	BOCOEFCL_00595	BOCOEFCL_00595	465.336	-0.0715166	0.312878	1	1	no
BOCOEFCL_00596_gR204f	BOCOEFCL_00596	BOCOEFCL_00596	196.056	0.0278945	0.0713776	1	1	no
BOCOEFCL_00597_gR18r	BOCOEFCL_00597	BOCOEFCL_00597	143.259	0.0134571	0.121926	1	1	no
BOCOEFCL_00598_gR305f	BOCOEFCL_00598	BOCOEFCL_00598	668.695	-0.185091	0.20747	1	1	no
BOCOEFCL_00599_gR32r	BOCOEFCL_00599	BOCOEFCL_00599	291.246	0.380522	0.122264	1	1	no
BOCOEFCL_00600_gR37r	BOCOEFCL_00600	BOCOEFCL_00600	504.71	0.517064	0.110086	1	1	no
BOCOEFCL_00601_gR16r	BOCOEFCL_00601	ytqB	302.546	0.00148199	0.260392	1	1	no
BOCOEFCL_00602_gR21r	BOCOEFCL_00602	BOCOEFCL_00602	295.188	0.192441	0.101621	1	1	no
BOCOEFCL_00603_gR80r	BOCOEFCL_00603	nha2	335.582	0.117574	0.197071	1	1	no
BOCOEFCL_00604_gR92r	BOCOEFCL_00604	yihY	220.923	0.0110987	0.05418	1	1	no
BOCOEFCL_00605_gR56r	BOCOEFCL_00605	ccdA-1	325.329	-0.00440127	0.213177	1	1	no
BOCOEFCL_00606_gR48r	BOCOEFCL_00606	BOCOEFCL_00606	364.143	0.0125158	0.123101	1	1	no
BOCOEFCL_00607_gR56r	BOCOEFCL_00607	msrAB2	348.837	-0.00248129	0.152048	1	1	no
BOCOEFCL_00608_gR11r	BOCOEFCL_00608	yesN	266.608	-0.0394373	0.0548988	1	1	no
BOCOEFCL_00609_gR44r	BOCOEFCL_00609	yesM	590.174	-0.0074434	0.294124	1	1	no
BOCOEFCL_00610_gR68r	BOCOEFCL_00610	ywlG	126.85	-0.0003739	0.0719439	1	1	no
BOCOEFCL_00611_gR75r	BOCOEFCL_00611	BOCOEFCL_00611	213.227	0.00180034	0.0545474	1	1	no
BOCOEFCL_00612_gR56r	BOCOEFCL_00612	pabB	348.745	0.0413153	0.0546058	1	1	no
BOCOEFCL_00613_gR85r	BOCOEFCL_00613	menH	299.051	-0.0085111	0.228689	1	1	no
BOCOEFCL_00614_gR49r	BOCOEFCL_00614	cbpL	321.456	-0.0365442	0.0776835	1	1	no
BOCOEFCL_00615_gR33r	BOCOEFCL_00615	gki	245.617	0.00452283	0.167084	1	1	no
BOCOEFCL_00616_gR85r	BOCOEFCL_00616	thyA	202.111	0.96587	0.258718	0.820889	1	no
BOCOEFCL_00617_gR110f	BOCOEFCL_00617	BOCOEFCL_00617	914.199	-0.0794826	0.411796			no
BOCOEFCL_00618_gR37r	BOCOEFCL_00618	miaA	80.3927	0.483543	0.323906	1	1	no
BOCOEFCL_00619_gR39r	BOCOEFCL_00619	hflX	137.858	0.726613	0.136478	1	1	no
BOCOEFCL_00620_gR124r	BOCOEFCL_00620	BOCOEFCL_00620	136.687	0.637023	0.116825	1	1	no
BOCOEFCL_00621_gR43r	BOCOEFCL_00621	rnz	2098.59	0.0983477	0.419779			no
BOCOEFCL_00622_gR10r	BOCOEFCL_00622	BOCOEFCL_00622	992.148	0.0579342	0.265911	1	1	no
BOCOEFCL_00623_gR958f	BOCOEFCL_00623	mtaR	323.38	-0.101639	0.111771	1	1	no
BOCOEFCL_00624_gR84r	BOCOEFCL_00624	BOCOEFCL_00624	473.93	-0.0253389	0.0477835	1	1	no
BOCOEFCL_00625_gR119r	BOCOEFCL_00625	BOCOEFCL_00625	472.093	-0.0167817	0.199803	1	1	no
BOCOEFCL_00626_gR43r	BOCOEFCL_00626	BOCOEFCL_00626	483.948	0.00674434	0.104649	1	1	no
BOCOEFCL_00627_gR682f	BOCOEFCL_00627	rsuA-2	211.603	-0.0274818	0.246804			no
BOCOEFCL_00628_gR30r	BOCOEFCL_00628	typA	122.43	-0.0400815	0.0844106	1	1	no
BOCOEFCL_00629_gR21r	BOCOEFCL_00629	BOCOEFCL_00629	129.666	-0.0557968	0.11128	1	1	no
BOCOEFCL_00630_gR142r	BOCOEFCL_00630	BOCOEFCL_00630	337.014	0.0102314	0.10099	1	1	no
BOCOEFCL_00631_gR54r	BOCOEFCL_00631	BOCOEFCL_00631	136.304	-0.0959404	0.114055	1	1	no
BOCOEFCL_00632_gR45r	BOCOEFCL_00632	BOCOEFCL_00632	568.745	-0.00231673	0.260559	1	1	no
BOCOEFCL_00633_gR42r	BOCOEFCL_00633	murD	134.518	5.08714	0.422819	5.41159e-24	9.11402e-22	yes
BOCOEFCL_00634_gR53r	BOCOEFCL_00634	murG	90.4204	3.51451	0.280115	2.63244e-20	3.80012e-18	yes
BOCOEFCL_00635_gR41r	BOCOEFCL_00635	divIB	375.298	0.0893165	0.322306	1	1	no
BOCOEFCL_00636_gR53r	BOCOEFCL_00636	BOCOEFCL_00636	367.208	-0.0582227	0.0740295	1	1	no
BOCOEFCL_00637_gR52r	BOCOEFCL_00637	BOCOEFCL_00637	295.716	0.00580801	0.218406	1	1	no
BOCOEFCL_00638_gR37r	BOCOEFCL_00638	BOCOEFCL_00638	443.464	-0.087513	0.260806	1	1	no
BOCOEFCL_00639_gR97r	BOCOEFCL_00639	BOCOEFCL_00639	256.673	0.0816614	0.130439	1	1	no
BOCOEFCL_00641_gR109r	BOCOEFCL_00641	BOCOEFCL_00641	146.708	-0.0111862	0.155625	1	1	no
BOCOEFCL_00642_gR54r	BOCOEFCL_00642	BOCOEFCL_00642	141.888	0.150552	0.148686	1	1	no
BOCOEFCL_00643_gR11r	BOCOEFCL_00643	BOCOEFCL_00643	207.32	0.0614358	0.155747	1	1	no
BOCOEFCL_00644_gR22r	BOCOEFCL_00644	pyrF	156.194	0.0745204	0.221062	1	1	no
BOCOEFCL_00645_gR33r	BOCOEFCL_00645	pyrE	755.209	0.0240914	0.161605	1	1	no
BOCOEFCL_00646_gR15r	BOCOEFCL_00646	BOCOEFCL_00646	322.719	-0.00276245	0.104033	1	1	no
BOCOEFCL_00647_gR49r	BOCOEFCL_00647	BOCOEFCL_00647	443.111	0.0211008	0.233464	1	1	no
BOCOEFCL_00648_gR77r	BOCOEFCL_00648	BOCOEFCL_00648	280.435	0.0102513	0.116315	1	1	no
BOCOEFCL_00649_gR35r	BOCOEFCL_00649	BOCOEFCL_00649	269.804	0.0140662	0.0900065	1	1	no
BOCOEFCL_00650_gR72r	BOCOEFCL_00650	BOCOEFCL_00650	378.587	0.00489483	0.118888	1	1	no
BOCOEFCL_00651_gR840f	BOCOEFCL_00651	BOCOEFCL_00651	183.672	0.00351266	0.0536521	1	1	no
BOCOEFCL_00652_gR341f	BOCOEFCL_00652	glnQ3_1	263.79	-0.0498238	0.0650051	1	1	no
BOCOEFCL_00653_gR218f	BOCOEFCL_00653	glnQ3_2	201.095	-0.0186822	0.0532116	1	1	no
BOCOEFCL_00654_gR881f	BOCOEFCL_00654	BOCOEFCL_00654	239.802	-0.00510049	0.0502626	1	1	no
BOCOEFCL_00655_gR56r	BOCOEFCL_00655	BOCOEFCL_00655	270.78	0.069123	0.195538	1	1	no
BOCOEFCL_00656_gR39r	BOCOEFCL_00656	lysS	199.154	0.348685	0.466879	1	1	no
BOCOEFCL_00657_gR156r	BOCOEFCL_00657	lctO	375.982	0.0688507	0.190173	1	1	no
BOCOEFCL_00658_gR42r	BOCOEFCL_00658	BOCOEFCL_00658	332.58	0.00923309	0.172037	1	1	no
BOCOEFCL_00659_gR34r	BOCOEFCL_00659	BOCOEFCL_00659	442.078	-0.0056362	0.282678			no
BOCOEFCL_00660_gR162f	BOCOEFCL_00660	BOCOEFCL_00660	288.341	1.47184e-05	0.200216	1	1	no
BOCOEFCL_00661_gR40r	BOCOEFCL_00661	thiM-1	167.515	0.0393869	0.0626241	1	1	no
BOCOEFCL_00662_gR95r	BOCOEFCL_00662	thiE-1	373.318	-0.0152028	0.150768	1	1	no
BOCOEFCL_00664_gR124r	BOCOEFCL_00664	ykoE	221.932	-0.0181361	0.213319	1	1	no
BOCOEFCL_00665_gR35r	BOCOEFCL_00665	ykoD	431.782	-0.000939686	0.261128	1	1	no
BOCOEFCL_00666_gR23r	BOCOEFCL_00666	ykoC	210.788	0.0370952	0.0618258	1	1	no
BOCOEFCL_00667_gR38r	BOCOEFCL_00667	tenA	398.591	0.00145763	0.0888402	1	1	no
BOCOEFCL_00668_gR18r	BOCOEFCL_00668	thiW	357.691	0.0919276	0.1486	1	1	no
BOCOEFCL_00669_gR25r	BOCOEFCL_00669	thiM-2	284.446	-0.00423048	0.108942	1	1	no
BOCOEFCL_00670_gR41r	BOCOEFCL_00670	thiE-2	248.608	-0.0465617	0.0610864	1	1	no
BOCOEFCL_00671_gR774f	BOCOEFCL_00671	thiD	336.895	-0.00940927	0.207965	1	1	no
BOCOEFCL_00672_gR88f	BOCOEFCL_00672	BOCOEFCL_00672	343.573	-0.00130048	0.193908	1	1	no
BOCOEFCL_00673_gR68r	BOCOEFCL_00673	copY	773.092	-0.0235074	0.218421	1	1	no
BOCOEFCL_00674_gR26r	BOCOEFCL_00674	cupA	313.316	-0.00180061	0.213855	1	1	no
BOCOEFCL_00675_gR82r	BOCOEFCL_00675	ctpA	433.848	-0.00459754	0.176431	1	1	no
BOCOEFCL_00676_gR87r	BOCOEFCL_00676	spxB	286.596	0.490907	0.159654	1	1	no
BOCOEFCL_00677_gR46r	BOCOEFCL_00677	BOCOEFCL_00677	320.328	-0.00581929	0.13227	1	1	no
BOCOEFCL_00678_gR881f	BOCOEFCL_00678	BOCOEFCL_00678	226.158	0.00145314	0.138836	1	1	no
BOCOEFCL_00681_gR499f	BOCOEFCL_00681	BOCOEFCL_00681	173.668	-0.0149613	0.13001	1	1	no
BOCOEFCL_00682_gR16r	BOCOEFCL_00682	celA	161.954	-0.0951096	0.0940269	1	1	no
BOCOEFCL_00683_gR62r	BOCOEFCL_00683	manA	273.226	-0.0228255	0.0797791	1	1	no
BOCOEFCL_00684_gR1205f	BOCOEFCL_00684	BOCOEFCL_00684	257.035	-0.130366	0.276581	1	1	no
BOCOEFCL_00685_gR199f	BOCOEFCL_00685	BOCOEFCL_00685	176.68	-0.0126492	0.260148	1	1	no
BOCOEFCL_00686_gR12r	BOCOEFCL_00686	mta	248.726	0.0374238	0.293436	1	1	no
BOCOEFCL_00687_gR388f	BOCOEFCL_00687	BOCOEFCL_00687	234.557	-0.0399522	0.102144	1	1	no
BOCOEFCL_00688_gR1134f	BOCOEFCL_00688	BOCOEFCL_00688	243.085	0.0501458	0.250091	1	1	no
BOCOEFCL_00689_gR792f	BOCOEFCL_00689	BOCOEFCL_00689	343.405	0.0724216	0.26431	1	1	no
BOCOEFCL_00690_gR60r	BOCOEFCL_00690	BOCOEFCL_00690	353.652	0.704758	0.114666	1	1	no
BOCOEFCL_00691_gR26r	BOCOEFCL_00691	comEB	122.446	-0.0327096	0.14131	1	1	no
BOCOEFCL_00692_gR33r	BOCOEFCL_00692	upp	486.279	0.0233314	0.0654466	1	1	no
BOCOEFCL_00693_gR13r	BOCOEFCL_00693	clpP	284.198	0.520048	0.332593	1	1	no
BOCOEFCL_00694_gR95r	BOCOEFCL_00694	BOCOEFCL_00694	384.067	-0.00443139	0.0543551	1	1	no
BOCOEFCL_00695_gR23r	BOCOEFCL_00695	livJ	323.239	0.0725281	0.0795399	1	1	no
BOCOEFCL_00696_gR12r	BOCOEFCL_00696	livH	427.638	0.00120298	0.176747	1	1	no
BOCOEFCL_00697_gR45r	BOCOEFCL_00697	livM	644.607	0.00634901	0.266491	1	1	no
BOCOEFCL_00698_gR35r	BOCOEFCL_00698	livG	280.467	-0.00580056	0.151513	1	1	no
BOCOEFCL_00699_gR54r	BOCOEFCL_00699	livF	332.968	-0.00279478	0.290958	1	1	no
BOCOEFCL_00700_gR29r	BOCOEFCL_00700	BOCOEFCL_00700	439.097	0.0241421	0.0990938	1	1	no
BOCOEFCL_00701_gR92r	BOCOEFCL_00701	prfB	273.18	0.860501	0.384529	0.851628	1	no
BOCOEFCL_00702_gR91r	BOCOEFCL_00702	ftsE	229.523	0.0119568	0.131067	1	1	no
BOCOEFCL_00703_gR110r	BOCOEFCL_00703	ftsX	292.882	0.0608967	0.109056	1	1	no
BOCOEFCL_00704_gR94r	BOCOEFCL_00704	malT	1355.34	0.00267055	0.351566			no
BOCOEFCL_00705_gR66r	BOCOEFCL_00705	BOCOEFCL_00705	247.53	0.00680504	0.0500066	1	1	no
BOCOEFCL_00706_gR50r	BOCOEFCL_00706	yqfR	119.337	0.430293	0.138577	1	1	no
BOCOEFCL_00707_gR55r	BOCOEFCL_00707	metK	274.363	0.296263	0.517388	0.827675	1	no
BOCOEFCL_00708_gR128r	BOCOEFCL_00708	pyrDa	142.817	-0.0156852	0.0669445	1	1	no
BOCOEFCL_00709_gR14r	BOCOEFCL_00709	holA	292.02	0.00844951	0.13925	1	1	no
BOCOEFCL_00710_gR22r	BOCOEFCL_00710	sodA	328.108	0.004422	0.0671351	1	1	no
BOCOEFCL_00711_gR25r	BOCOEFCL_00711	BOCOEFCL_00711	347.172	-0.0110201	0.104791	1	1	no
BOCOEFCL_00712_gR13r	BOCOEFCL_00712	rlmN	377.351	-0.0479157	0.145178	1	1	no
BOCOEFCL_00713_gR88r	BOCOEFCL_00713	BOCOEFCL_00713	7222.22	-0.0314528	0.374095			no
BOCOEFCL_00714_gR84r	BOCOEFCL_00714	BOCOEFCL_00714	139.452	0.00274272	0.0607913	1	1	no
BOCOEFCL_00715_gR782f	BOCOEFCL_00715	ppiA	257.481	0.0485231	0.254952	1	1	no
BOCOEFCL_00716_gR183f	BOCOEFCL_00716	BOCOEFCL_00716	229.791	-0.0633142	0.0963804	1	1	no
BOCOEFCL_00717_gR52r	BOCOEFCL_00717	rpsP	64.3525	0.237647	0.334562	1	1	no
BOCOEFCL_00718_gR46r	BOCOEFCL_00718	khpA	435.209	2.3137	0.212681	2.38144e-10	1.17388e-08	yes
BOCOEFCL_00719_gR142r	BOCOEFCL_00719	BOCOEFCL_00719	274.499	0.825789	0.107803	1	1	no
BOCOEFCL_00720_gR150r	BOCOEFCL_00720	rimM	245.494	0.0363244	0.151183	1	1	no
BOCOEFCL_00721_gR26r	BOCOEFCL_00721	trmD	295.889	-0.0150155	0.0911136	1	1	no
BOCOEFCL_00722_gR49r	BOCOEFCL_00722	BOCOEFCL_00722	156.885	-0.101712	0.112536	1	1	no
BOCOEFCL_00723_gR301f	BOCOEFCL_00723	BOCOEFCL_00723	261.801	-7.30589e-05	0.152461	1	1	no
BOCOEFCL_00724_gR155f	BOCOEFCL_00724	BOCOEFCL_00724	174.287	0.730793	0.683964			no
BOCOEFCL_00725_gR578f	BOCOEFCL_00725	bioY	483.784	0.00825752	0.298901	1	1	no
BOCOEFCL_00726_gR1289f	BOCOEFCL_00726	gor	250.911	0.0356448	0.159769	1	1	no
BOCOEFCL_00727_gR86r	BOCOEFCL_00727	BOCOEFCL_00727	395.734	-0.0102289	0.242315	1	1	no
BOCOEFCL_00728_gR48r	BOCOEFCL_00728	BOCOEFCL_00728	212.712	-0.0706636	0.0831294	1	1	no
BOCOEFCL_00729_gR26r	BOCOEFCL_00729	BOCOEFCL_00729	111.938	-0.0149806	0.0666359	1	1	no
BOCOEFCL_00730_gR37r	BOCOEFCL_00730	metG_1	185.193	1.25915	0.248226	0.176532	1	no
BOCOEFCL_00734_gR133r	BOCOEFCL_00734	BOCOEFCL_00734	242.217	0.0203691	0.176705	1	1	no
BOCOEFCL_00735_gR259r	BOCOEFCL_00735	BOCOEFCL_00735	198.103	-0.027456	0.0547295	1	1	no
BOCOEFCL_00736_gR140r	BOCOEFCL_00736	BOCOEFCL_00736	251.614	0.0174501	0.0959674	1	1	no
BOCOEFCL_00737_gR24r	BOCOEFCL_00737	BOCOEFCL_00737	241.769	-0.00876664	0.0695698	1	1	no
BOCOEFCL_00738_gR105r	BOCOEFCL_00738	fabG2	391.085	0.0302618	0.0858655	1	1	no
BOCOEFCL_00739_gR87r	BOCOEFCL_00739	BOCOEFCL_00739	196.072	-0.0214176	0.123114	1	1	no
BOCOEFCL_00740_gR58r	BOCOEFCL_00740	BOCOEFCL_00740	2772.82	-0.00314982	0.398971			no
BOCOEFCL_00741_gR13r	BOCOEFCL_00741	BOCOEFCL_00741	433.516	0.0182147	0.123008	1	1	no
BOCOEFCL_00742_gR107r	BOCOEFCL_00742	pepN	379.457	0.0655091	0.0569233	1	1	no
BOCOEFCL_00743_gR36r	BOCOEFCL_00743	ciaR	299.608	-0.00186337	0.0816404	1	1	no
BOCOEFCL_00744_gR60r	BOCOEFCL_00744	ciaH	209.386	0.00299806	0.0575932	1	1	no
BOCOEFCL_00745_gR279f	BOCOEFCL_00745	BOCOEFCL_00745	158.215	-0.00629064	0.0622659	1	1	no
BOCOEFCL_00746_gR81r	BOCOEFCL_00746	BOCOEFCL_00746	12120	-0.00970381	0.337883	1	1	no
BOCOEFCL_00747_gR81r	BOCOEFCL_00747	yoaA	305.528	-0.0717635	0.16831	1	1	no
BOCOEFCL_00748_gR98r	BOCOEFCL_00748	rodA	173.999	-0.113375	0.171155	1	1	no
BOCOEFCL_00749_gR56r	BOCOEFCL_00749	thiJ	233.956	-0.0130698	0.0550886	1	1	no
BOCOEFCL_00750_gR126r	BOCOEFCL_00750	BOCOEFCL_00750	181.526	1.13937	0.192716	0.327358	1	no
BOCOEFCL_00751_gR50r	BOCOEFCL_00751	gyrB	9116.11	0.427973	0.240084	1	1	no
BOCOEFCL_00752_gR151r	BOCOEFCL_00752	ezrA	172.718	-0.734813	0.226887	1	1	no
BOCOEFCL_00753_gR233f	BOCOEFCL_00753	BOCOEFCL_00753	304.008	-0.0127648	0.214322	1	1	no
BOCOEFCL_00754_gR333f	BOCOEFCL_00754	BOCOEFCL_00754	243.535	-0.0294858	0.13781	1	1	no
BOCOEFCL_00755_gR217r	BOCOEFCL_00755	BOCOEFCL_00755	379.941	0.00141035	0.082088	1	1	no
BOCOEFCL_00756_gR2173f	BOCOEFCL_00756	clpE	587.552	-0.0152525	0.278589	1	1	no
BOCOEFCL_00757_gR196f	BOCOEFCL_00757	BOCOEFCL_00757	435.255	-0.869224	0.451652	0.705444	1	no
BOCOEFCL_00758_gR25r	BOCOEFCL_00758	glnP4	450.35	0.642427	0.125478	1	1	no
BOCOEFCL_00759_gR81r	BOCOEFCL_00759	glnQ4_2	267.735	0.113666	0.185595	1	1	no
BOCOEFCL_00760_gR41r	BOCOEFCL_00760	folD	274.778	0.185292	0.291211	1	1	no
BOCOEFCL_00761_gR82r	BOCOEFCL_00761	BOCOEFCL_00761	921.96	-0.0205512	0.16044	1	1	no
BOCOEFCL_00762_gR112r	BOCOEFCL_00762	nnrD	277.817	-0.0175613	0.11856	1	1	no
BOCOEFCL_00763_gR95r	BOCOEFCL_00763	rpiA	740.39	0.0813612	0.107437	1	1	no
BOCOEFCL_00764_gR67r	BOCOEFCL_00764	deoB	249.13	-0.0444243	0.0610118	1	1	no
BOCOEFCL_00766_gR54r	BOCOEFCL_00766	BOCOEFCL_00766	745.386	-0.029112	0.113596	1	1	no
BOCOEFCL_00767_gR27r	BOCOEFCL_00767	BOCOEFCL_00767	627.156	-0.016273	0.153671	1	1	no
BOCOEFCL_00768_gR79r	BOCOEFCL_00768	BOCOEFCL_00768	360.169	-0.0274657	0.26344	1	1	no
BOCOEFCL_00769_gR79r	BOCOEFCL_00769	BOCOEFCL_00769	265.012	-0.0046872	0.0525819	1	1	no
BOCOEFCL_00770_gR77r	BOCOEFCL_00770	BOCOEFCL_00770	349.799	0.00369403	0.0698419	1	1	no
BOCOEFCL_00771_gR15r	BOCOEFCL_00771	deoD_1	459.161	-0.00205672	0.0821562	1	1	no
BOCOEFCL_00772_gR59r	BOCOEFCL_00772	deoD_2	285.945	-0.0100555	0.125195	1	1	no
BOCOEFCL_00773_gR446f	BOCOEFCL_00773	flaR	226.693	-0.00538243	0.0739666	1	1	no
BOCOEFCL_00774_gR118f	BOCOEFCL_00774	rpsT	139.493	0.559434	0.125857	1	1	no
BOCOEFCL_00775_gR826f	BOCOEFCL_00775	coaA	164.139	0.493541	0.202278	1	1	no
BOCOEFCL_00776_gR64r	BOCOEFCL_00776	BOCOEFCL_00776	390.822	-0.0135126	0.32354			no
BOCOEFCL_00777_gR30r	BOCOEFCL_00777	BOCOEFCL_00777	431.941	-0.0313732	0.14619	1	1	no
BOCOEFCL_00778_gR106r	BOCOEFCL_00778	pdp	304.802	-0.0175744	0.132727	1	1	no
BOCOEFCL_00779_gR107r	BOCOEFCL_00779	deoC	426.028	-0.0208552	0.292814	1	1	no
BOCOEFCL_00780_gR44r	BOCOEFCL_00780	cdd-1	124.486	-0.02521	0.118822	1	1	no
BOCOEFCL_00781_gR30r	BOCOEFCL_00781	BOCOEFCL_00781	537.037	-0.0397242	0.108864	1	1	no
BOCOEFCL_00782_gR44r	BOCOEFCL_00782	BOCOEFCL_00782	382.409	0.0116871	0.144304	1	1	no
BOCOEFCL_00783_gR12r	BOCOEFCL_00783	BOCOEFCL_00783	4630.08	-0.0748572	0.125659	1	1	no
BOCOEFCL_00784_gR37r	BOCOEFCL_00784	BOCOEFCL_00784	881.617	-0.00406073	0.234208	1	1	no
BOCOEFCL_00785_gR25r	BOCOEFCL_00785	BOCOEFCL_00785	564.055	-0.00655895	0.263812	1	1	no
BOCOEFCL_00787_gR19r	BOCOEFCL_00787	BOCOEFCL_00787	690.179	-0.00697633	0.310802			no
BOCOEFCL_00788_gR41r	BOCOEFCL_00788	BOCOEFCL_00788	183.113	-0.0206683	0.0595498	1	1	no
BOCOEFCL_00789_gR41r	BOCOEFCL_00789	BOCOEFCL_00789	727.119	-0.00766114	0.246303	1	1	no
BOCOEFCL_00790_gR613f	BOCOEFCL_00790	plsY	372.236	2.72182	0.479614	6.65601e-05	0.00168148	yes
BOCOEFCL_00791_gR81r	BOCOEFCL_00791	parE	234.777	0.60892	0.120231	1	1	no
BOCOEFCL_00793_gR76r	BOCOEFCL_00793	BOCOEFCL_00793	180.358	0.474983	0.15671	1	1	no
BOCOEFCL_00794_gR32r	BOCOEFCL_00794	parC	263.798	0.487104	0.14282	1	1	no
BOCOEFCL_00795_gR44r	BOCOEFCL_00795	ilvE	111.579	-0.0101817	0.060014	1	1	no
BOCOEFCL_00796_gR12r	BOCOEFCL_00796	BOCOEFCL_00796	420.767	-0.0371196	0.217161	1	1	no
BOCOEFCL_00797_gR196r	BOCOEFCL_00797	BOCOEFCL_00797	292.927	-0.0797879	0.263142	1	1	no
BOCOEFCL_00798_gR108r	BOCOEFCL_00798	BOCOEFCL_00798	457.942	-0.0184857	0.17242	1	1	no
BOCOEFCL_00799_gR41r	BOCOEFCL_00799	BOCOEFCL_00799	318.219	-0.607514	0.106923	1	1	no
BOCOEFCL_00800_gR25r	BOCOEFCL_00800	pcp1_1	406.064	-0.0142634	0.0526772	1	1	no
BOCOEFCL_00801_gR31r	BOCOEFCL_00801	pcp1_2	2199.13	-0.00719803	0.235835	1	1	no
BOCOEFCL_00802_gR50r	BOCOEFCL_00802	BOCOEFCL_00802	6468.95	0.02476	0.351206	1	1	no
BOCOEFCL_00803_gR47r	BOCOEFCL_00803	BOCOEFCL_00803	107.203	1.49678	0.316558	0.0552991	0.846662	no
BOCOEFCL_00804_gR17r	BOCOEFCL_00804	BOCOEFCL_00804	208.407	-0.000359901	0.210902	1	1	no
BOCOEFCL_00805_gR282r	BOCOEFCL_00805	rpsA	184.891	1.78537	0.123586	1.08856e-10	5.49996e-09	yes
BOCOEFCL_00806_gR476f	BOCOEFCL_00806	BOCOEFCL_00806	291.325	-0.0219274	0.10637	1	1	no
BOCOEFCL_00807_gR208f	BOCOEFCL_00807	BOCOEFCL_00807	627.204	0.0160419	0.25303	1	1	no
BOCOEFCL_00808_gR469f	BOCOEFCL_00808	BOCOEFCL_00808	343.293	-0.00648793	0.210162	1	1	no
BOCOEFCL_00809_gR71r	BOCOEFCL_00809	BOCOEFCL_00809	230.412	0.0047568	0.0675601	1	1	no
BOCOEFCL_00810_gR59r	BOCOEFCL_00810	BOCOEFCL_00810	116.446	0.593893	0.434295	1	1	no
BOCOEFCL_00811_gR50r	BOCOEFCL_00811	dnaX_1	593.731	0.181978	0.487229			no
BOCOEFCL_00812_gR58r	BOCOEFCL_00812	dnaX_2	237.937	1.24882	0.278522	0.21563	1	no
BOCOEFCL_00813_gR74r	BOCOEFCL_00813	BOCOEFCL_00813	233.666	0.026728	0.267316			no
BOCOEFCL_00814_gR75r	BOCOEFCL_00814	sufC	246.578	-0.706291	0.375893	1	1	no
BOCOEFCL_00815_gR52r	BOCOEFCL_00815	sufD	178.198	-0.829923	0.238482	1	1	no
BOCOEFCL_00816_gR40r	BOCOEFCL_00816	sufS	232.339	-1.44698	0.379995	0.10595	1	no
BOCOEFCL_00817_gR30r	BOCOEFCL_00817	sufE2	258.542	-0.898824	0.202346	1	1	no
BOCOEFCL_00818_gR28r	BOCOEFCL_00818	sufB	385.078	-0.868783	0.12498	1	1	no
BOCOEFCL_00819_gR575f	BOCOEFCL_00819	pbp3_1	713.111	0.0342596	0.1479	1	1	no
BOCOEFCL_00820_gR530f	BOCOEFCL_00820	pbp3_2	328.254	0.0562551	0.151062	1	1	no
BOCOEFCL_00821_gR38r	BOCOEFCL_00821	cozE_1	128.355	-0.166534	0.228256	1	1	no
BOCOEFCL_00822_gR211r	BOCOEFCL_00822	cozE_2	239.579	-0.112924	0.233048	1	1	no
BOCOEFCL_00823_gR128r	BOCOEFCL_00823	ssrA	78.9328	-3.51047	0.360938	3.18723e-13	1.95194e-11	yes
BOCOEFCL_00824_gR746f	BOCOEFCL_00824	BOCOEFCL_00824	266.598	-1.03406	0.127766	0.653416	1	no
BOCOEFCL_00825_gR352f	BOCOEFCL_00825	BOCOEFCL_00825	155.509	-0.473031	0.396096	1	1	no
BOCOEFCL_00826_gR103f	BOCOEFCL_00826	BOCOEFCL_00826	215.889	0.00129914	0.205872	1	1	no
BOCOEFCL_00827_gR134f	BOCOEFCL_00827	BOCOEFCL_00827	195.355	-0.116133	0.147827	1	1	no
BOCOEFCL_00828_gR56f	BOCOEFCL_00828	BOCOEFCL_00828	7149.51	-0.00504834	0.2477	1	1	no
BOCOEFCL_00829_gR180r	BOCOEFCL_00829	fruR	728.096	0.0147051	0.261014	1	1	no
BOCOEFCL_00830_gR31r	BOCOEFCL_00830	fruB	376.221	0.0133248	0.191657	1	1	no
BOCOEFCL_00831_gR21r	BOCOEFCL_00831	fruA	252.216	-0.0189599	0.0647245	1	1	no
BOCOEFCL_00832_gR43r	BOCOEFCL_00832	ftsK	230.904	-0.690821	0.095074	1	1	no
BOCOEFCL_00833_gR350f	BOCOEFCL_00833	BOCOEFCL_00833	357.869	-0.00154388	0.128939	1	1	no
BOCOEFCL_00834_gR19r	BOCOEFCL_00834	BOCOEFCL_00834	236.677	-0.403614	0.324855	1	1	no
BOCOEFCL_00835_gR63r	BOCOEFCL_00835	thiI	155.12	-0.634144	0.140959	1	1	no
BOCOEFCL_00836_gR58r	BOCOEFCL_00836	BOCOEFCL_00836	191.178	-0.00200431	0.102701	1	1	no
BOCOEFCL_00837_gR27r	BOCOEFCL_00837	BOCOEFCL_00837	342.736	-0.0134332	0.194848	1	1	no
BOCOEFCL_00838_gR35r	BOCOEFCL_00838	BOCOEFCL_00838	101.447	1.06299	0.122549	0.492022	1	no
BOCOEFCL_00839_gR15r	BOCOEFCL_00839	BOCOEFCL_00839	104.509	-0.0446366	0.0740923	1	1	no
BOCOEFCL_00840_gR79r	BOCOEFCL_00840	BOCOEFCL_00840	215.789	-0.00748439	0.05216	1	1	no
BOCOEFCL_00841_gR59r	BOCOEFCL_00841	BOCOEFCL_00841	529.735	0.015526	0.120194	1	1	no
BOCOEFCL_00842_gR44r	BOCOEFCL_00842	BOCOEFCL_00842	186.806	-0.910971	0.664079	0.380627	1	no
BOCOEFCL_00843_gR73r	BOCOEFCL_00843	BOCOEFCL_00843	323.5	-0.0115571	0.144796	1	1	no
BOCOEFCL_00844_gR46r	BOCOEFCL_00844	xerC_2	334.257	0.0456922	0.150141	1	1	no
BOCOEFCL_00845_gR462r	BOCOEFCL_00845	BOCOEFCL_00845	208.794	-0.0218034	0.106524	1	1	no
BOCOEFCL_00846_gR61r	BOCOEFCL_00846	BOCOEFCL_00846	296.715	-0.016275	0.139676	1	1	no
BOCOEFCL_00847_gR141r	BOCOEFCL_00847	BOCOEFCL_00847	199.297	-0.0503241	0.0801505	1	1	no
BOCOEFCL_00848_gR448f	BOCOEFCL_00848	argR2	329.032	0.173258	0.142685	1	1	no
BOCOEFCL_00849_gR2235f	BOCOEFCL_00849	pepX	628.742	0.302933	0.143925	1	1	no
BOCOEFCL_00850_gR184r	BOCOEFCL_00850	dnaE	163.583	-0.0173145	0.0546792	1	1	no
BOCOEFCL_00851_gR46r	BOCOEFCL_00851	pfkA	214.422	-0.401837	0.403617	1	1	no
BOCOEFCL_00852_gR43r	BOCOEFCL_00852	pyk	327.949	1.512	0.508578	0.102794	1	no
BOCOEFCL_00853_gR29r	BOCOEFCL_00853	BOCOEFCL_00853	99.4031	-0.0070957	0.064876	1	1	no
BOCOEFCL_00854_gR126f	BOCOEFCL_00854	BOCOEFCL_00854	466.828	0.0226876	0.0494134	1	1	no
BOCOEFCL_00855_gR114r	BOCOEFCL_00855	BOCOEFCL_00855	396.27	-0.00738755	0.159973	1	1	no
BOCOEFCL_00856_gR44r	BOCOEFCL_00856	BOCOEFCL_00856	155.229	0.380165	0.169513	1	1	no
BOCOEFCL_00857_gR763f	BOCOEFCL_00857	BOCOEFCL_00857	488.259	0.00969768	0.259934	1	1	no
BOCOEFCL_00858_gR880f	BOCOEFCL_00858	BOCOEFCL_00858	354.307	0.0808307	0.113576	1	1	no
BOCOEFCL_00859_gR64f	BOCOEFCL_00859	BOCOEFCL_00859	382.253	-0.00275573	0.144172	1	1	no
BOCOEFCL_00860_gR68r	BOCOEFCL_00860	tex	221.731	-0.0137196	0.0512986	1	1	no
BOCOEFCL_00861_gR58r	BOCOEFCL_00861	BOCOEFCL_00861	6021.55	-0.00342137	0.373463			no
BOCOEFCL_00862_gR95r	BOCOEFCL_00862	BOCOEFCL_00862	124.623	0.105426	0.115273	1	1	no
BOCOEFCL_00864_gR138f	BOCOEFCL_00864	BOCOEFCL_00864	352.128	0.00621004	0.0946587	1	1	no
BOCOEFCL_00865_gR40r	BOCOEFCL_00865	BOCOEFCL_00865	461.353	-0.0143397	0.133155	1	1	no
BOCOEFCL_00866_gR66r	BOCOEFCL_00866	BOCOEFCL_00866	292.641	-0.0297246	0.0542521	1	1	no
BOCOEFCL_00867_gR20r	BOCOEFCL_00867	BOCOEFCL_00867	180.362	0.00821242	0.161495	1	1	no
BOCOEFCL_00868_gR569f	BOCOEFCL_00868	BOCOEFCL_00868	470.114	-0.038602	0.078981	1	1	no
BOCOEFCL_00869_gR965f	BOCOEFCL_00869	BOCOEFCL_00869	393.376	-0.0135291	0.0785976	1	1	no
BOCOEFCL_00870_gR27r	BOCOEFCL_00870	cad	156.931	0.130929	0.135372	1	1	no
BOCOEFCL_00871_gR536f	BOCOEFCL_00871	BOCOEFCL_00871	326.994	0.04202	0.0752988	1	1	no
BOCOEFCL_00872_gR37r	BOCOEFCL_00872	speE	240.526	0.0560316	0.142168	1	1	no
BOCOEFCL_00873_gR44r	BOCOEFCL_00873	lys1	331.904	0.207255	0.182654	1	1	no
BOCOEFCL_00874_gR25r	BOCOEFCL_00874	nspC	370.662	0.204922	0.261373	1	1	no
BOCOEFCL_00875_gR43r	BOCOEFCL_00875	aguA	498.382	0.065226	0.260233	1	1	no
BOCOEFCL_00876_gR29r	BOCOEFCL_00876	BOCOEFCL_00876	311.105	0.00356134	0.135087	1	1	no
BOCOEFCL_00877_gR788f	BOCOEFCL_00877	BOCOEFCL_00877	84.5466	-1.17754	0.172161	0.208476	1	no
BOCOEFCL_00878_gR91r	BOCOEFCL_00878	BOCOEFCL_00878	329.228	-0.00694412	0.0727387	1	1	no
BOCOEFCL_00879_gR90r	BOCOEFCL_00879	BOCOEFCL_00879	304.891	-0.010441	0.173865	1	1	no
BOCOEFCL_00880_gR44r	BOCOEFCL_00880	cmbR	429.162	-0.00774879	0.325567	1	1	no
BOCOEFCL_00881_gR74r	BOCOEFCL_00881	lspA	276.427	-0.111221	0.10446	1	1	no
BOCOEFCL_00882_gR108r	BOCOEFCL_00882	rluD1	456.827	-0.0714132	0.104986	1	1	no
BOCOEFCL_00883_gR105r	BOCOEFCL_00883	cbpE	630.015	-0.00889512	0.123003	1	1	no
BOCOEFCL_00884_gR98r	BOCOEFCL_00884	proB	1098.12	-0.101433	0.134149	1	1	no
BOCOEFCL_00885_gR87r	BOCOEFCL_00885	proA	2839.51	-0.0337516	0.366101			no
BOCOEFCL_00886_gR93r	BOCOEFCL_00886	proC	253.364	-0.0427939	0.167555	1	1	no
BOCOEFCL_00887_gR40r	BOCOEFCL_00887	tmk	111.035	2.07102	0.229969	1.35533e-06	4.89129e-05	yes
BOCOEFCL_00888_gR37r	BOCOEFCL_00888	holB	141.817	-0.0345557	0.126572	1	1	no
BOCOEFCL_00889_gR47r	BOCOEFCL_00889	yabA	423.189	-0.37176	0.469073	1	1	no
BOCOEFCL_00890_gR40r	BOCOEFCL_00890	BOCOEFCL_00890	195.828	-0.492278	0.0884192	1	1	no
BOCOEFCL_00891_gR91r	BOCOEFCL_00891	BOCOEFCL_00891	397.549	-0.0100328	0.0584808	1	1	no
BOCOEFCL_00892_gR64r	BOCOEFCL_00892	BOCOEFCL_00892	375.843	0.0129617	0.262119	1	1	no
BOCOEFCL_00893_gR184r	BOCOEFCL_00893	BOCOEFCL_00893	386.45	0.0113543	0.133387	1	1	no
BOCOEFCL_00894_gR219f	BOCOEFCL_00894	BOCOEFCL_00894	479.145	-0.0120558	0.137229	1	1	no
BOCOEFCL_00896_gR19r	BOCOEFCL_00896	trmFO	272.517	0.0148839	0.0907419	1	1	no
BOCOEFCL_00897_gR16r	BOCOEFCL_00897	pyrH	149.277	1.03437	0.764292	0.249744	1	no
BOCOEFCL_00898_gR47r	BOCOEFCL_00898	frr	2873.23	0.00095986	0.387421			no
BOCOEFCL_00899_gR92r	BOCOEFCL_00899	BOCOEFCL_00899	2533.66	0.139303	0.1742	1	1	no
BOCOEFCL_00900_gR38r	BOCOEFCL_00900	BOCOEFCL_00900	270.679	-0.0218952	0.170449	1	1	no
BOCOEFCL_00901_gR71r	BOCOEFCL_00901	phoH	449.813	-0.00860432	0.127096	1	1	no
BOCOEFCL_00902_gR83r	BOCOEFCL_00902	BOCOEFCL_00902	197.525	-0.0178216	0.161272	1	1	no
BOCOEFCL_00903_gR44r	BOCOEFCL_00903	BOCOEFCL_00903	274.681	-0.0182772	0.219497	1	1	no
BOCOEFCL_00904_gR15r	BOCOEFCL_00904	BOCOEFCL_00904	333.357	0.0224339	0.0488161	1	1	no
BOCOEFCL_00905_gR80r	BOCOEFCL_00905	BOCOEFCL_00905	255.559	-0.012465	0.188487	1	1	no
BOCOEFCL_00906_gR226f	BOCOEFCL_00906	ald2	218.998	-0.00579639	0.202801	1	1	no
BOCOEFCL_00907_gR781f	BOCOEFCL_00907	ald	279.311	-0.0509892	0.0710967	1	1	no
BOCOEFCL_00908_gR32r	BOCOEFCL_00908	BOCOEFCL_00908	378.386	-0.0145963	0.117502	1	1	no
BOCOEFCL_00909_gR90r	BOCOEFCL_00909	comEA	330.846	-0.000902683	0.0817809	1	1	no
BOCOEFCL_00910_gR37r	BOCOEFCL_00910	comEC	278.655	0.0578216	0.164726	1	1	no
BOCOEFCL_00911_gR128r	BOCOEFCL_00911	BOCOEFCL_00911	305.964	-0.0189481	0.0498553	1	1	no
BOCOEFCL_00912_gR51r	BOCOEFCL_00912	BOCOEFCL_00912	250.205	-0.0486318	0.0604463	1	1	no
BOCOEFCL_00913_gR35r	BOCOEFCL_00913	BOCOEFCL_00913	1654.56	0.00207756	0.379197			no
BOCOEFCL_00914_gR71r	BOCOEFCL_00914	infC	100.678	-0.180097	0.459936	0.946528	1	no
BOCOEFCL_00915_gR27r	BOCOEFCL_00915	rpmI	153.106	-0.316417	0.359151	1	1	no
BOCOEFCL_00916_gR102r	BOCOEFCL_00916	rplT	468.346	-1.81104	0.579545	0.0394787	0.618499	no
BOCOEFCL_00917_gR115r	BOCOEFCL_00917	gloA	378.16	-0.00923139	0.0758056	1	1	no
BOCOEFCL_00918_gR13r	BOCOEFCL_00918	pyrK	231.764	-0.0011651	0.0491125	1	1	no
BOCOEFCL_00919_gR58r	BOCOEFCL_00919	pyrDb	293.182	0.00603561	0.179484	1	1	no
BOCOEFCL_00920_gR58r	BOCOEFCL_00920	lytB	284.011	-0.0396543	0.112913	1	1	no
BOCOEFCL_00921_gR1624f	BOCOEFCL_00921	pavA	1062.29	-0.182396	0.318537	1	1	no
BOCOEFCL_00922_gR65r	BOCOEFCL_00922	ybeY	202.017	0.522231	0.118508	1	1	no
BOCOEFCL_00923_gR56r	BOCOEFCL_00923	dgkA	225.416	-0.0131854	0.0615759	1	1	no
BOCOEFCL_00924_gR32r	BOCOEFCL_00924	era	150.202	-0.102079	0.112997	1	1	no
BOCOEFCL_00925_gR10r	BOCOEFCL_00925	mutM	339.723	-0.0835163	0.318306	1	1	no
BOCOEFCL_00926_gR41r	BOCOEFCL_00926	coaE	293.126	-0.0602302	0.245169	1	1	no
BOCOEFCL_00927_gR44r	BOCOEFCL_00927	pmrA	305.34	-0.0464681	0.162656	1	1	no
BOCOEFCL_00928_gR15r	BOCOEFCL_00928	secG	118.288	-0.647132	0.346271	1	1	no
BOCOEFCL_00929_gR92r	BOCOEFCL_00929	rnr	446.401	-2.20307	0.313032	4.38828e-05	0.00112262	yes
BOCOEFCL_00930_gR54r	BOCOEFCL_00930	smpB	747.668	-2.86531	0.197067	6.2463e-22	9.7106e-20	yes
BOCOEFCL_00931_gR23r	BOCOEFCL_00931	tehB	296.12	-1.81009	0.317488	0.00450959	0.0893518	no
BOCOEFCL_00932_gR80r	BOCOEFCL_00932	coiA	216.392	-0.0417763	0.0608118	1	1	no
BOCOEFCL_00933_gR66r	BOCOEFCL_00933	pepF1	416.908	0.00662722	0.128443	1	1	no
BOCOEFCL_00934_gR36r	BOCOEFCL_00934	BOCOEFCL_00934	375.564	-0.0313025	0.0707035	1	1	no
BOCOEFCL_00935_gR32r	BOCOEFCL_00935	prsA	304.19	-0.00616667	0.206219	1	1	no
BOCOEFCL_00936_gR289f	BOCOEFCL_00936	BOCOEFCL_00936	1370.88	-0.637027	0.201377	1	1	no
BOCOEFCL_00937_gR176f	BOCOEFCL_00937	BOCOEFCL_00937	477.143	-0.00681631	0.0620734	1	1	no
BOCOEFCL_00938_gR598f	BOCOEFCL_00938	gpmB2	6242.8	0.0190944	0.330118	1	1	no
BOCOEFCL_00939_gR433f	BOCOEFCL_00939	ebsC	167.919	-0.0700172	0.271941	1	1	no
BOCOEFCL_00940_gR781f	BOCOEFCL_00940	BOCOEFCL_00940	209.158	-0.725592	0.0844157	1	1	no
BOCOEFCL_00941_gR721f	BOCOEFCL_00941	BOCOEFCL_00941	1806.17	-0.0134232	0.0690934	1	1	no
BOCOEFCL_00942_gR20r	BOCOEFCL_00942	glmU	257.747	3.07652	0.172558	3.977e-34	1.33959e-31	yes
BOCOEFCL_00943_gR33r	BOCOEFCL_00943	BOCOEFCL_00943	189.568	0.177921	0.301645	1	1	no
BOCOEFCL_00944_gR73r	BOCOEFCL_00944	BOCOEFCL_00944	454.218	0.0538722	0.148193	1	1	no
BOCOEFCL_00945_gR34r	BOCOEFCL_00945	mtnN	417.52	0.0441914	0.250249	1	1	no
BOCOEFCL_00946_gR23r	BOCOEFCL_00946	orfX	171.626	0.595342	0.657157			no
BOCOEFCL_00947_gR122r	BOCOEFCL_00947	dnaQ	967.268	0.33262	0.208684	1	1	no
BOCOEFCL_00948_gR118r	BOCOEFCL_00948	BOCOEFCL_00948	165.463	0.309924	0.384596	1	1	no
BOCOEFCL_00950_gR52r	BOCOEFCL_00950	BOCOEFCL_00950	163.045	-0.0180052	0.225665			no
BOCOEFCL_00951_gR79r	BOCOEFCL_00951	ccdA-2	324.705	-1.27645	0.259749	0.166736	1	no
BOCOEFCL_00952_gR62r	BOCOEFCL_00952	BOCOEFCL_00952	389.325	0.0197536	0.301926	1	1	no
BOCOEFCL_00954_gR101r	BOCOEFCL_00954	yfnA	535.774	-0.0159182	0.198524	1	1	no
BOCOEFCL_00955_gR33r	BOCOEFCL_00955	lmb	235.27	0.0938997	0.0888174	1	1	no
BOCOEFCL_00956_gR48r	BOCOEFCL_00956	phtB_1	264.069	-0.0100597	0.24437			no
BOCOEFCL_00957_gR20r	BOCOEFCL_00957	phtE_1	250.046	-0.0265625	0.134605	1	1	no
BOCOEFCL_00958_gR51r	BOCOEFCL_00958	phtE_2	233.839	0.0316956	0.0554937	1	1	no
BOCOEFCL_00959_gR26r	BOCOEFCL_00959	BOCOEFCL_00959	237.283	0.00719537	0.133866	1	1	no
BOCOEFCL_00960_gR39r	BOCOEFCL_00960	BOCOEFCL_00960	519.297	-0.754509	0.186641	1	1	no
BOCOEFCL_00961_gR1209f	BOCOEFCL_00961	pepT	430.586	-0.108189	0.33911	1	1	no
BOCOEFCL_00962_gR32r	BOCOEFCL_00962	hemH	319.764	-0.0171944	0.197414	1	1	no
BOCOEFCL_00963_gR679f	BOCOEFCL_00963	BOCOEFCL_00963	294.698	0.0140241	0.061739	1	1	no
BOCOEFCL_00964_gR521f	BOCOEFCL_00964	BOCOEFCL_00964	321.291	0.00401714	0.0563229	1	1	no
BOCOEFCL_00965_gR325f	BOCOEFCL_00965	mscL	819.325	0.00144148	0.117456	1	1	no
BOCOEFCL_00966_gR301f	BOCOEFCL_00966	mesH	2740.5	-0.00226715	0.330522	1	1	no
BOCOEFCL_00967_gR38r	BOCOEFCL_00967	BOCOEFCL_00967	484.843	-0.00165014	0.246201	1	1	no
BOCOEFCL_00968_gR82r	BOCOEFCL_00968	queT	360.955	-0.00101378	0.229956	1	1	no
BOCOEFCL_00969_gR36r	BOCOEFCL_00969	BOCOEFCL_00969	260.789	-0.0162625	0.245951	1	1	no
BOCOEFCL_00970_gR75r	BOCOEFCL_00970	BOCOEFCL_00970	268.235	-0.0957502	0.0831467	1	1	no
BOCOEFCL_00971_gR88r	BOCOEFCL_00971	asd	157.443	-0.0388193	0.0674159	1	1	no
BOCOEFCL_00972_gR47r	BOCOEFCL_00972	dapA_1	315.157	0.00841142	0.127432	1	1	no
BOCOEFCL_00973_gR1346f	BOCOEFCL_00973	mnmE	380.529	0.0330113	0.0672924	1	1	no
BOCOEFCL_00974_gR174f	BOCOEFCL_00974	xylH	787.292	-0.000225093	0.100941	1	1	no
BOCOEFCL_00975_gR35r	BOCOEFCL_00975	tdk	231.227	0.00639303	0.0805114	1	1	no
BOCOEFCL_00976_gR42r	BOCOEFCL_00976	prfA	191.93	0.00135014	0.112504	1	1	no
BOCOEFCL_00977_gR75r	BOCOEFCL_00977	hemK	313.474	0.211148	0.250254	1	1	no
BOCOEFCL_00978_gR58r	BOCOEFCL_00978	tsaC	886.557	0.135112	0.447322			no
BOCOEFCL_00979_gR57r	BOCOEFCL_00979	BOCOEFCL_00979	285.798	0.100678	0.164547	1	1	no
BOCOEFCL_00980_gR65r	BOCOEFCL_00980	glyA	409.281	-0.0098135	0.0606737	1	1	no
BOCOEFCL_00981_gR29r	BOCOEFCL_00981	BOCOEFCL_00981	350.319	-0.0952746	0.107122	1	1	no
BOCOEFCL_00982_gR48r	BOCOEFCL_00982	pvaA	277.062	-0.0338229	0.0719868	1	1	no
BOCOEFCL_00983_gR72r	BOCOEFCL_00983	BOCOEFCL_00983	757.141	0.00425463	0.192833	1	1	no
BOCOEFCL_00984_gR53r	BOCOEFCL_00984	rlmCD	154.181	-0.0427268	0.109206	1	1	no
BOCOEFCL_00986_gR17r	BOCOEFCL_00986	BOCOEFCL_00986	327.541	0.0261414	0.195118	1	1	no
BOCOEFCL_00987_gR103r	BOCOEFCL_00987	BOCOEFCL_00987	279.667	0.0760278	0.0854767	1	1	no
BOCOEFCL_00988_gR115r	BOCOEFCL_00988	piaA	256.993	-0.00679406	0.113374	1	1	no
BOCOEFCL_00989_gR54r	BOCOEFCL_00989	piaB	350.186	0.000452738	0.143704	1	1	no
BOCOEFCL_00990_gR208r	BOCOEFCL_00990	piaC	440.616	0.0267558	0.100656	1	1	no
BOCOEFCL_00991_gR149r	BOCOEFCL_00991	piaD	267.825	-0.017371	0.174219	1	1	no
BOCOEFCL_00992_gR136r	BOCOEFCL_00992	BOCOEFCL_00992	145.509	0.015946	0.0653939	1	1	no
BOCOEFCL_00994_gR125r	BOCOEFCL_00994	mobA	231.085	0.00673657	0.0569653	1	1	no
BOCOEFCL_00995_gR356r	BOCOEFCL_00995	BOCOEFCL_00995	266.112	-0.00205753	0.134188	1	1	no
BOCOEFCL_00996_gR71r	BOCOEFCL_00996	BOCOEFCL_00996	250.363	0.0258405	0.0833878	1	1	no
BOCOEFCL_00997_gR53r	BOCOEFCL_00997	BOCOEFCL_00997	392.665	-0.0660086	0.188527	1	1	no
BOCOEFCL_00998_gR104r	BOCOEFCL_00998	BOCOEFCL_00998	255.711	0.0248579	0.249407			no
BOCOEFCL_00999_gR31r	BOCOEFCL_00999	BOCOEFCL_00999	388.535	-0.00661542	0.200653	1	1	no
BOCOEFCL_01000_gR91r	BOCOEFCL_01000	BOCOEFCL_01000	2479.41	0.00983355	0.0850745	1	1	no
BOCOEFCL_01001_gR33r	BOCOEFCL_01001	ccrB	825.395	-0.0178674	0.272102	1	1	no
BOCOEFCL_01002_gR27r	BOCOEFCL_01002	BOCOEFCL_01002	367.166	0.0405952	0.147157	1	1	no
BOCOEFCL_01003_gR119r	BOCOEFCL_01003	BOCOEFCL_01003	401.819	-0.0498146	0.147555	1	1	no
BOCOEFCL_01004_gR37r	BOCOEFCL_01004	BOCOEFCL_01004	297.955	0.0386721	0.195788	1	1	no
BOCOEFCL_01005_gR79r	BOCOEFCL_01005	BOCOEFCL_01005	267.06	-0.0258884	0.059087	1	1	no
BOCOEFCL_01006_gR33r	BOCOEFCL_01006	BOCOEFCL_01006	922.613	-0.00141948	0.0732843	1	1	no
BOCOEFCL_01007_gR27r	BOCOEFCL_01007	nplT_1	170.523	-0.43519	0.112066	1	1	no
BOCOEFCL_01008_gR75r	BOCOEFCL_01008	nplT_2	344.224	-0.00702811	0.0596273	1	1	no
BOCOEFCL_01009_gR67r	BOCOEFCL_01009	BOCOEFCL_01009	217.267	-0.0199383	0.0541233	1	1	no
BOCOEFCL_01010_gR29r	BOCOEFCL_01010	pezA	588.887	-0.139982	0.435551	1	1	no
BOCOEFCL_01011_gR15r	BOCOEFCL_01011	pezT	417.096	0.00865266	0.146635	1	1	no
BOCOEFCL_01012_gR59r	BOCOEFCL_01012	BOCOEFCL_01012	421.336	0.0220324	0.219474	1	1	no
BOCOEFCL_01013_gR124r	BOCOEFCL_01013	BOCOEFCL_01013	292.937	-0.0213403	0.114777	1	1	no
BOCOEFCL_01014_gR80r	BOCOEFCL_01014	BOCOEFCL_01014	268.131	0.00593468	0.103623	1	1	no
BOCOEFCL_01015_gR21r	BOCOEFCL_01015	BOCOEFCL_01015	2727.62	-0.0425329	0.0930559	1	1	no
BOCOEFCL_01016_gR119r	BOCOEFCL_01016	BOCOEFCL_01016	158.622	0.0386848	0.0715999	1	1	no
BOCOEFCL_01017_gR72r	BOCOEFCL_01017	BOCOEFCL_01017	420.144	-0.25788	0.0902388	1	1	no
BOCOEFCL_01018_gR23r	BOCOEFCL_01018	BOCOEFCL_01018	880.814	0.00206273	0.0579123	1	1	no
BOCOEFCL_01019_gR25r	BOCOEFCL_01019	BOCOEFCL_01019	200.481	0.00663428	0.0545942	1	1	no
BOCOEFCL_01020_gR11r	BOCOEFCL_01020	BOCOEFCL_01020	195.505	0.0055888	0.158251	1	1	no
BOCOEFCL_01021_gR53r	BOCOEFCL_01021	BOCOEFCL_01021	210.913	-0.00401024	0.057854	1	1	no
BOCOEFCL_01022_gR932f	BOCOEFCL_01022	BOCOEFCL_01022	334.934	-0.00261984	0.0657288	1	1	no
BOCOEFCL_01023_gR104r	BOCOEFCL_01023	BOCOEFCL_01023	805.742	-0.023916	0.211546	1	1	no
BOCOEFCL_01024_gR70r	BOCOEFCL_01024	topA	330.326	-1.88276	0.600447	0.0319385	0.512283	no
BOCOEFCL_01025_gR47r	BOCOEFCL_01025	BOCOEFCL_01025	218.346	-0.130205	0.112054	1	1	no
BOCOEFCL_01026_gR115r	BOCOEFCL_01026	cutC	238.52	-0.293911	0.368362	1	1	no
BOCOEFCL_01027_gR26r	BOCOEFCL_01027	BOCOEFCL_01027	408.901	0.018063	0.156092	1	1	no
BOCOEFCL_01028_gR68r	BOCOEFCL_01028	leuA_1	151.425	0.00264742	0.0541312	1	1	no
BOCOEFCL_01029_gR19r	BOCOEFCL_01029	leuA_2	210.855	-0.011293	0.064433	1	1	no
BOCOEFCL_01030_gR48r	BOCOEFCL_01030	leuB	328.309	-0.0260907	0.109003	1	1	no
